# Transcriptional activation of Jun and Fos members of the AP-1 complex is a conserved signature of immune aging that contributes to inflammaging

**DOI:** 10.1101/2022.08.15.503978

**Authors:** Emin Onur Karakaslar, Neerja Katiyar, Muneer Hasham, Ahrim Youn, Siddhartha Sharma, Cheng-han Chung, Radu Marches, Ron Korstanje, Jacques Banchereau, Duygu Ucar

**Author notes:** These authors contributed equally to this paper (Emin Onur Karakaslar, Neerja Katiyar).

## Abstract

Diverse mouse strains have different health and life spans, mimicking the diversity among humans. To capture conserved aging signatures, we studied long-lived C57BL/6J and short-lived NZO/HILtJ mouse strains by profiling transcriptomes and epigenomes of immune cells from peripheral blood and the spleen from young and old mice. Transcriptional activation of the AP-1 transcription factor complex, particularly *Fos, Junb*, and *Jun* genes, was the most significant and conserved aging signature across tissues and strains. ATAC-seq data analyses showed that the chromatin around these genes was more accessible with age and there were significantly more binding sites for these TFs with age across all studied tissues, targeting pro-inflammatory molecules including *Il6*. Age-related increases in binding sites of Jun/Fos factors were also conserved in human peripheral blood ATAC-seq data. Single-cell RNA-seq data from the mouse aging cell atlas Tabula Muris Senis showed that the expression of these genes increased with age in B, T, NK cells, and macrophages, with macrophages from old mice expressing these molecules more abundantly than other cells. Functional data showed that upon myeloid cell activation *via* poly(I:C), the levels of c-JUN protein and its binding activity increased more significantly in spleen cells from old mice compared to cells from young mice. In addition, upon activation, old cells produced more IL6 compared to young cells. In sum, we showed that the aging-related transcriptional activation of *Jun/Fos* members of the AP-1 complex is conserved across immune tissues and long- and short-living mouse strains, possibly contributing to increased inflammation with age.

## Supplementary material for "Transcriptional activation of Jun and Fos members of the AP-1 complex is a conserved signature of immune aging that contributes to inflammaging": Table S2

### Sheet: Sheet1
Tissue	Strain	Sex	Age	Sample	B.Viable	CD4.Viable	CD8.Viable	B.Lymphocytes	CD4.Lymphocytes	CD8.Lymphocytes	CD4.Naive	CD4.CM	CD4.EM	CD4.EMRA	CD8.Naive	CD8.CM	CD8.EM	CD8.EMRA	IL7R.B	IL7R.CD4	IL7R.CD8	IL7R.CD4.Naive	IL7R.CD4.CM	IL7R.CD4.EM	IL7R.CD4.EMRA	IL7R.CD8.Naive	IL7R.CD8.CM	IL7R.CD8.EM	IL7R.CD8.EMRA	CD38.B	CD38.CD4	CD38.CD8	CD38.CD4.Naive	CD38.CD4.CM	CD38.CD4.EM	CD38.CD4.EMRA	CD38.CD8.Naive	CD38.CD8.CM	CD38.CD8.EM	CD38.CD8.EMRA	PD1.B	PD1.CD4	PD1.CD8	PD1.CD4.Naive	PD1.CD4.CM	PD1.CD4.EM	PD1.CD4.EMRA	PD1.CD8.Naive	PD1.CD8.CM	PD1.CD8.EM	PD1.CD8.EMRA	X..Viable	Single.Cells.Viable.Cells.Granulocytes.Fre.Viable.Cells	Single.Cells.Viable.Cells.No.Granulocytes.Monocytes.Fre.Parent	Single.Cells.Viable.Cells.No.Granulocytes.Monocytes.Fre.Viable.Cells
PBL	B6	M	12	1	23.9	17.7	7.37	37.1	27.5	11.4	31.2	2.49	11.7	54.1	42.5	15.4	13.2	28.2	2.78	64.8	68.1	84.6	58.6	73.3	51.8	79.1	88.3	65.5	41.6	99.2	13.3	37.3	4.37	59.1	66.8	4.19	29	83.3	55.5	16.1	1.75	2.3	0.729	0.661	15.3	12.9	0.202	0.343	0.758	2.55	0.0516	63.8	23	16.3	12.6
PBL	B6	M	12	2	49.8	9.63	8.14	66.2	12.8	10.8	67	1.17	3.56	28.3	83.6	8.3	2.91	5.19	1.01	55.5	46.2	64.6	58.7	67.1	32.3	44.1	54.9	63.3	56.9	99.8	3.57	4.3	1.3	35.8	32.9	3.92	1.34	27.3	29.3	1.23	0.339	1.95	0.586	0.466	16.5	19.9	2.59	0.137	1.07	10.9	1.23	61.1	17.1	9.17	7.6
PBL	B6	M	12	3	50.6	9.3	8.3	64.9	11.9	10.6	62.4	1.09	3.44	33.1	84.3	6.19	3.29	6.24	1.09	53	47.6	64.6	48.9	56.2	30.8	46.2	53.2	56.3	57.2	99.7	4.5	4.84	2.04	42.6	38.4	4.37	2.2	30.2	29.9	2.08	0.217	2.23	0.869	0.742	17	22.6	2.45	0.108	1.26	17.7	1.87	49.9	14.2	9.14	7.85
PBL	B6	F	12	4	45.4	13.4	10.9	59.1	17.5	14.2	66.9	2.55	4.98	25.5	85.2	8.39	2.14	4.24	0.999	57	51.6	65.4	59	64.1	33.5	50.4	56.9	61.4	60	99.9	5.74	5.73	1.99	35.8	41.7	5.52	2.43	33.8	33.6	2.26	0.336	2.95	0.576	0.652	18.3	28.9	2.35	0.191	1.94	11.2	0.226	59.5	16.9	7.45	6.19
PBL	B6	F	12	5	40	14.5	10.6	53.2	19.2	14.1	67.5	1.6	3.61	27.3	82.9	7.29	4.47	5.37	0.968	53.8	46.3	62.6	55.2	63.9	30.9	45.9	50.9	38.4	53	99.9	5.1	6.03	2.38	40	41.8	4.94	2.06	30.3	42.6	4.05	0.22	2.03	0.869	0.665	18.1	19.2	2.2	0.0999	1.7	14.1	0.578	45.9	15.9	10.6	8.92
PBL	NZO	F	72	35	27	8.48	5.08	47.8	15	9.01	21.5	9.32	54.6	14.6	23.4	10.7	53.2	12.7	6.4	76.6	68.7	79	76.9	83.8	45.7	83.2	96	59	59.9	2.27	0.828	0.553	0.77	0.761	0.91	0.65	0.169	2.57	0.334	0.468	0.234	16.3	3.24	1.71	23.5	24.3	3.01	1.52	4.41	4.3	0.936	12.2	26.4	23.3	17.2
PBL	NZO	F	72	36	27.8	12.2	7.34	47.9	21	12.6	34.5	7.4	27.2	30.9	44.7	8.32	19.3	27.5	3.74	76.4	82.2	87.3	78.9	81.1	59.5	87.9	92.8	84.1	68.6	0.779	0.853	0.49	0.881	1.33	1.06	0.531	0.213	1.64	0.915	0.148	0.18	6.9	1.82	1.07	15.5	19	0.663	1.07	2.45	5	0.495	80.4	30.3	16.6	11.6
PBL	NZO	M	72	38	18.9	9.95	5.37	38.8	20.4	11	35.1	5.67	26	33.2	36.5	7.36	23.3	32.6	4.33	75	81.3	85.5	78.3	82.8	57.2	87.3	93.1	88.6	66.9	0.904	0.727	0.3	0.863	1.25	0.815	0.426	0.205	1.02	0.322	0.115	0.159	7.42	2.17	0.69	23.2	21.5	0.822	0.769	3.05	6.19	0.631	73.8	40.1	18.6	11.2
PBL	NZO	M	72	39	58.8	14.4	13.8	61.8	15.1	14.5	37.6	7.04	50.5	4.83	36.9	41.1	15.6	6.48	0.907	45.3	81.5	60	53.9	35.3	23.8	77.5	94.3	67.2	57.3	99.7	46.5	44.7	7.41	55	73.5	56.7	9.49	65.4	80.3	28.4	0.259	43	10.4	1.96	45.2	73.3	42.9	0.708	2.97	48.1	22	72.8	2.76	2.17	2.11
PBL	NZO	M	77	40	29.5	4.51	2.35	57.1	8.75	4.55	12.8	5.01	57.6	24.6	18.5	8.52	42	30.8	1.75	63.5	69.8	60.3	68.8	76.9	32.7	71.4	91.1	82	46.5	0.432	1.79	1.26	2.01	1.4	2.22	0.758	0.484	6.84	1.07	0.291	0.075	17.8	5.69	2.19	22.8	27.4	2.46	1.69	5.26	11.2	0.727	61.9	26.5	29.8	21.9
PBL	B6	F	77	40	31	4.13	4.41	56.6	7.53	8.03	14.4	9.74	57.6	18.2	12.8	9.04	53.6	24.2	1.07	69	81	77.2	77.6	73.4	43.9	83.6	86.3	83	73	100	42.2	53.2	14.6	60.4	55.1	13.8	18.3	78.4	75.9	12.7	0.342	27.6	11.5	0.935	41.8	39.8	2.66	0.592	8.68	19.4	1.04	39.1	22.4	29.4	22.8
PBL	B6	F	77	41	45	2.75	8.87	68	4.16	13.4	12	9.41	65.9	12.7	3.57	4.27	83.3	8.82	1.23	64	53	73.3	64.5	67.9	35	78.5	86.5	50.5	49.9	99.9	59.3	86.3	14	83	71.5	21.8	25.6	95.5	93.7	36.3	2.09	35.2	20.6	4.86	47.1	44.8	4.87	3.48	16.7	23	6.52	67.3	17.1	20.1	16.6
PBL	NZO	F	77	42	34.5	11.6	7.58	51.9	17.4	11.4	31.5	7.24	30.3	31	26.5	10.4	34.3	28.7	7.27	71.7	81.9	80.4	72.2	79.3	55.4	82.5	91.6	91.2	66.6	0.917	0.829	0.267	0.664	1.45	1.18	0.507	0.101	1.16	0.35	0	0.144	5.27	1.63	0.803	11.3	12.9	0.957	0.705	1.93	2.99	0.605	77.2	23.3	13.3	10.2
PBL	B6	F	77	42	57.7	3.28	5.45	76.8	4.36	7.25	19.6	7.66	53.9	18.8	31.4	11.7	37.8	19.1	1.19	67.5	80.1	81	66.7	71.6	42.2	85.8	89.6	76.8	71.6	100	44.7	48.4	11.3	68.3	64.3	13.9	13.5	82	85.6	11.7	0.512	26.2	10.8	0.805	35.8	42.5	1.85	0.363	6.34	25.6	1.19	54.3	15.4	11.2	9.47
PBL	B6	M	78	45	38.1	2.61	8.28	71.3	4.88	15.5	32.7	8.75	33.9	24.5	14.5	9.76	48.7	27	0.933	71.9	77.7	85.2	79.3	70.3	53.8	89.6	95.3	74.1	71.5	99.9	20.7	36.6	5.17	32.9	41.3	8.51	6.6	54.4	56.2	10.9	0.345	14	2.96	1.32	17.6	33.2	3.05	0.172	0.889	5.09	1.38	73.6	43.6	5.35	3.02
PBL	B6	M	78	46	39.3	4.6	12.4	63.7	7.45	20.1	30.1	5.26	34.9	29.7	15.6	10	50.2	24.2	0.819	61	82.4	73.8	76.2	70.6	34.1	81.5	95.9	84.6	72.8	99.8	21.3	35.5	4.96	50.2	43.5	6.81	5.04	51.4	56.7	4.73	0.337	15	12.3	0.803	34.7	35.2	2.15	0.367	2.04	23.1	1.59	72.9	32	9.16	6.23
PBL	B6	M	78	47	52.9	2.77	5.36	79.7	4.18	8.08	34.9	7.76	33.1	24.2	21.1	6.92	39	33	0.916	62.1	84.6	72.7	69.7	62.4	44	85.6	92.9	90.1	75.6	99.3	16.3	16.1	4.53	34.1	31.5	6.7	4.32	39.3	29	3.52	0.278	12.8	3.88	2.42	19	28.1	4.87	1.08	0.824	6.29	3.46	71.9	30.8	4.12	2.85
PBL	NZO	F	12	243	27.4	21.1	11.2	36	27.8	14.7	73.5	1.58	4.9	20	79.2	12	2.11	6.73	3.95	89.7	79.4	94.3	73.8	76.8	77.3	79.3	89.1	65.7	67.4	100	7.04	24.6	1.93	46.3	66.4	8.15	17.5	75.3	44.6	11.7	0.226	2.61	0.217	0.568	23.8	31.5	1.37	0.103	0.756	0.858	0.269	13.3	15.1	10.3	8.72
PBL	NZO	F	12	244	26.8	23	9.96	37	31.7	13.8	74.2	1.4	3.85	20.6	80.1	12.2	1.96	5.68	2.83	87.5	71.7	91.3	73.6	81.1	76.3	70.4	85.6	73.1	60.4	99.9	5.72	15.8	1.52	43.1	60.5	7.99	9.58	58.4	35.8	6.25	0.272	2.36	0.274	0.854	31.4	29.2	2.54	0.215	0.416	2.07	0.179	71.1	16.3	13.5	11.3
PBL	NZO	F	12	245	27.1	24.2	11.6	36	32.2	15.4	70.5	1.87	6	21.6	75.7	13.9	2.98	7.33	3.41	87.7	73.5	92.9	66.3	75.4	76	72.4	89.8	64	58.8	100	7.35	24.4	2.08	54.5	67.6	6.05	15.2	74.5	61.9	9.47	0.0927	2.81	0.434	0.736	28.2	32.2	1.52	0.126	0.625	6.69	0.118	69	15.2	11.2	9.46
PBL	NZO	M	12	251	20.4	15.9	7.41	30.6	23.9	11.1	69.7	2.36	5.37	22.5	77.9	11	3.2	7.72	2.15	84.1	72.4	90.7	70	73.4	67.9	71.6	87.4	68.5	60.5	99.8	7.12	17.4	1.33	38.6	62.6	9.72	11.4	59.8	40	8.47	0.0693	3.12	0.286	0.881	25.2	32	2.99	0.035	0.866	4.68	0	67.6	21.2	15.5	12.2
PBL	NZO	M	12	252	53	13.5	16.2	57.4	14.6	17.6	41.3	7.71	46.6	4.4	35.4	40.3	18.9	5.4	1.04	54.4	83.8	68.9	55.3	43.7	29.6	83.3	95.6	64.7	65.6	99.7	47.8	52.2	8.01	57.3	81.4	47.5	12.1	76.7	85.3	16.6	0.236	36.5	3.67	1.57	43.8	66.7	32	0.547	1.53	13.8	4.6	73.1	4.42	3.54	3.38
PBL	NZO	M	12	253	21.8	18.8	8.2	35.5	30.7	13.4	70.9	2.49	7.46	19.2	68	16.7	7.99	7.18	2.21	85.7	71.7	91.1	68	72	73.2	72.2	86.5	48.5	59.8	99.9	8.78	30	1.6	51.6	65.8	9.19	16.7	71.1	69.8	16.3	0.209	3.36	0.382	1.02	33.3	30.5	1.82	0.254	0.296	1.39	0.344	63.3	22	21.5	16.8
SPL	B6	M	12	1	62.9	13.7	8.7	65.7	14.3	9.08	58.5	4.88	17.2	19.4	58.5	13.2	7.49	20.7	0.913	45.6	53.3	47.6	27	50.2	40.3	46.4	51.8	75.5	65.7	99.7	17.8	9.52	5.01	40.2	65.2	8.69	5.09	31.8	25.2	2.02	0.63	9.65	0.951	1.56	32.6	36.4	4.56	0.337	2.89	3.72	0.28	50.3	2.41	1.84	1.79
SPL	B6	M	12	2	62.5	14.3	8.76	65	14.9	9.11	64.9	5.49	15.7	13.9	68.7	14.1	4.54	12.5	0.876	45.6	49.1	47.8	32.6	49	36.7	45	47.7	72.5	64.5	99.8	18.2	10.9	5.08	42.2	69.6	12.1	5.86	36.6	30.2	2	0.627	9.79	1.03	1.37	28.8	40.6	6.77	0.379	2.73	6.25	0.726	56.1	2.35	1.59	1.55
SPL	B6	M	12	3	54.5	17.3	10.6	56.8	18.1	11.1	62.7	5.73	19.9	11.6	67.3	12.7	5.82	14.1	0.912	47.4	56.4	49.4	33.1	47.9	42.8	52.4	52.1	76.1	71.1	99.8	22.5	12.2	5.01	49	74.7	14.1	6.66	43.8	26.8	3.7	0.978	12.9	1	1.74	30.6	45.6	8.67	0.211	3.05	6.67	0.471	51.4	2.78	1.43	1.39
SPL	B6	F	12	4	53	18.1	11	55.2	18.8	11.4	61.6	5.42	19.7	13.3	67.2	11.6	6.36	14.9	0.885	48	55.4	50.3	33.8	47.6	43.9	49.7	53.3	76.8	73.8	99.8	22.8	12	5.63	49.4	74.9	14.8	7.33	42.4	25.5	3.77	0.843	12.9	0.927	1.51	33.4	45.6	8.94	0.273	2.85	5.63	0.37	50.7	2.59	1.37	1.34
SPL	B6	F	12	5	57.4	15.5	10.9	60.1	16.3	11.4	63.8	5.66	16.7	13.9	61.3	13.9	8.21	16.5	0.878	48.9	56.4	50.3	30.8	51.7	46.7	51.3	49.7	73.8	72.8	99.9	17.9	11	4.09	44.2	69.1	9.19	5.07	37.8	27.2	2.52	0.556	8.74	1.05	1.13	28	34.6	4.8	0.385	1.76	6.07	0.274	51.1	2.62	1.92	1.87
SPL	NZO	F	72	35	25.9	21.6	9.33	37.7	31.5	13.6	39.6	3.04	10.7	46.5	50.8	11	13.1	24.6	1.75	71.5	72.5	89.4	61.4	75	56.2	84.2	88.3	61.9	46.7	99.9	12.7	30	3.69	54.6	64.9	5.46	22.5	78.1	47.2	15.2	0.187	2.24	0.686	0.431	16.5	13.4	0.251	0.205	1.42	2.22	0.253	74.9	20.5	13.7	10.9
SPL	NZO	F	72	36	45.1	17.6	6.97	47.7	18.6	7.36	52.2	4.46	36.8	6.54	67.5	16	8.5	7.88	2.68	65.3	77.5	69.6	54.2	61.9	57	74.7	91.5	80.5	69.9	0.755	0.604	0.259	0.207	2.94	0.851	0.785	0.0853	0.629	0.677	0.365	0.187	16.4	1.38	0.295	16.9	41.5	3.57	0.256	1.8	9.64	1.09	80.3	2.99	2.38	2.31
SPL	NZO	M	72	38	40.4	12.3	4.68	44.4	13.5	5.16	53.7	4.42	36.1	5.78	63.1	23.6	7.76	5.46	2.51	66.7	80	70.9	53.5	64.1	54.7	76.1	93.4	79.5	69.3	0.544	0.5	0.215	0.244	2.04	0.68	0.567	0.0341	0.273	0.831	0.787	0.167	13	1.72	0.564	22.2	32	3.68	0.17	0.82	15.8	3.54	81.8	5.62	3.72	3.51
SPL	NZO	M	72	39	39.3	10.6	3.91	43	11.6	4.28	52.3	4.52	38.2	5	62.8	25	8.12	3.91	2.5	62.2	77.8	66.2	41	61.4	45.6	73.3	92.1	76.3	62.5	0.624	0.548	0.257	0.253	3.14	0.643	0.567	0.0409	0.411	0.633	0	0.128	13.8	2.31	0.488	22.8	32.1	4.35	0.368	1.03	19.6	5.26	81.2	5.06	3.58	3.4
SPL	B6	F	77	40	15.8	6.75	2.13	19.1	8.15	2.58	10.2	7.42	78.9	3.37	30.1	39	25.3	5.67	1.4	45.6	68.3	48.6	54.4	45.6	19	72.7	79.9	53.1	33.3	99.4	73.8	61.5	11.4	67.4	82.1	81.8	18.4	78.1	87.8	57.7	0.598	62.6	20.3	4.55	63.5	70	64.1	1.53	6.15	57.3	52.8	66.6	8.31	9.72	8.91
SPL	NZO	M	77	40	53.4	11.7	4.69	58.7	12.9	5.16	51.8	4.74	38.8	4.57	55.1	27.5	12.9	4.38	1.44	64.3	79.5	66.3	52.3	65	48.5	74	95.7	73.3	64.9	0.392	0.607	0.385	0.215	2.89	0.881	0.187	0.0776	0.623	0.997	0	0.128	14.9	3.27	0.561	16.8	34.9	5.62	0.311	1.17	20.1	2.93	80.4	4.06	5.08	4.87
SPL	B6	F	77	41	39.4	10.9	5.59	44.4	12.3	6.29	10.7	7.72	77.2	4.3	15.3	28.3	46	10.4	0.841	41	54.1	46	47.2	41.1	14	61.6	82.5	43.7	12	99.7	76.1	80.2	13	80.2	84	84.3	28.1	88	89.7	93.3	0.553	70	38.5	5.46	72.5	78.4	75.6	8.48	17.7	49.9	89	68.9	5.91	5.6	5.27
SPL	B6	F	77	42	49.7	17.5	8.31	53.2	18.7	8.89	20.7	6.32	70	2.98	37.3	33.8	22.6	6.25	1.01	47.1	72.7	56.4	50.8	45.1	22.5	75.6	86.8	58.2	32.1	99.8	64.5	61	10.2	70.9	80.1	64.7	19	85.8	92.8	63.5	0.278	59.1	19.6	3.95	58.5	75.8	51.3	1.47	9.19	55.8	53	70.1	3.05	3.66	3.55
SPL	NZO	F	77	42	52.2	14.7	7.13	55.6	15.7	7.6	47.1	5.45	40.9	6.56	55.7	30.9	7.61	5.6	2.86	61.8	81.3	66.7	54.6	58.9	50.2	75.6	94.2	82.2	66.5	0.977	0.539	0.169	0.116	2.5	0.784	0.416	0	0.411	0.185	0	0.229	15.4	1.65	0.522	12.4	34.7	4.99	0.456	0.912	13.9	0.252	80.9	3.93	2.26	2.18
SPL	B6	M	78	45	62.7	14.6	12.4	64.3	15	12.7	53.2	5.45	32.7	8.63	59.6	30.8	6.46	3.22	1.07	59.8	88	75.4	56.6	41.3	36	85	92.5	58.7	81.4	99.3	22.5	6.44	1.56	27.2	53.8	29.9	1.33	9.43	41	1.83	0.22	23.9	3.35	1.16	26.2	60.7	23.6	0.283	2	38.3	2.88	73.1	1.18	1.38	1.36
SPL	B6	M	78	46	55.5	14	16.8	58.7	14.8	17.7	40.8	7.38	46.3	5.45	36.6	34.9	21.1	7.41	0.927	50.6	80.7	61.8	56.6	42.7	27	78	95.3	69.3	57.4	99.5	44.3	47.2	7.39	55.5	74.4	49.4	9.36	66.9	84.5	35.5	0.171	37.1	14.5	1.62	41.5	68.3	32.4	0.522	2.9	53	27.9	72.9	2.61	2.88	2.81
SPL	B6	M	78	47	21.9	9.31	4.48	45.5	19.3	9.32	24.3	4.23	33.1	38.3	22.5	5.66	30.6	41.2	3.59	73.9	81.6	83.5	74.4	82.9	60.1	88.6	89.6	88.5	71.4	0.513	1.04	0.631	0.892	2.05	1.44	0.68	0.501	3.19	0.809	0.219	0.129	9.26	2.5	1.2	29	21.9	1.25	1.3	3.59	5.67	0.602	72.8	41.6	17.7	10.3
SPL	NZO	F	54	89	46	15.4	8.59	48.3	16.1	9.01	51	5.96	38.7	4.3	64.3	23.5	7.96	3.77	1.72	62.1	64.9	64.2	52.9	63.7	34.7	58.1	85.6	66.9	44.4	99.8	36.1	29.5	2.23	54.5	78.6	28.3	11.8	66.3	71.1	9.63	0.741	7.26	1.24	0.282	10.8	15.9	7	0.2	0.449	11.5	1.24	69.6	2.88	1.83	1.78
SPL	NZO	F	54	90	51.2	11.2	14.1	61.9	13.6	17	59.1	4.09	9.8	26.9	73.1	16.2	6.83	3.76	1.52	76.5	86.4	91.4	70.7	71.5	46.7	90.8	87.4	45.3	71.1	100	9.41	18.9	2.96	35.7	50	4.71	5.55	61.2	68.9	3.34	0.362	4.35	2.21	0.606	20.3	29.4	0.975	0.162	1.63	26.4	0.371	68.1	13.5	4.47	3.87
SPL	NZO	F	53	94	47.7	17.2	6.44	49.9	18	6.73	61.1	4.4	30.4	4.24	70.9	18.4	6.24	4.13	1.7	70.1	67.1	74.4	61.4	65.5	50.8	62.6	86.3	70.9	51.9	99.8	29.9	26.6	3.52	59.8	80.1	20.5	10.8	72.9	78.1	9.02	0.749	7.26	0.932	0.152	13.2	21.1	4.53	0.131	0.338	11.7	0.752	71.9	2.48	1.93	1.88
SPL	NZO	M	53	95	49	16.5	6.62	53.2	17.9	7.2	64.9	6.16	24.4	4.54	64.9	21.2	9.36	4.12	1.36	62.7	63.5	65.5	50.3	62.3	42.1	55.7	87	73.3	42.6	99.7	20.7	13.5	2.67	43.7	62.1	24.4	4.37	32.5	36.7	2.94	0.324	4.45	0.697	0.169	10.9	14.4	3.22	0.163	0.286	4.85	1.47	70.1	4.07	4.15	3.98
SPL	NZO	M	53	96	41.4	17.2	6.29	43.6	18.1	6.61	68.5	4.9	21.7	4.93	78.7	14.5	3.31	2.99	1.45	67.8	58.6	70.6	55.5	67.4	41.9	54.8	81	69.7	37.2	99.9	24.3	19.3	3.15	57.1	82.2	32.2	8.58	67.1	64.4	8.51	0.625	5.17	0.62	0.161	14.7	19.1	4.01	0.141	0.879	9.13	1.06	67.7	2.6	2.4	2.34
SPL	NZO	M	53	97	40.3	12.3	4.34	42.6	13	4.59	59.4	7.15	28.6	4.93	60.4	26.1	8.85	3.95	1.67	60	65.7	64.3	47.9	56.7	45.3	58.9	85.7	64.5	40	99.8	29.4	30	3.18	52.8	79.9	18.7	8.71	68.5	68.4	6.29	0.793	8.06	1.11	0.0804	11.9	24.4	3.87	0.112	0.0865	10.5	0.571	61.6	2.59	2.93	2.85
SPL	NZO	M	52	98	44.4	17.5	8.04	47.1	18.6	8.53	69	5.34	20.2	5.38	70.4	19.8	5.41	3.98	0.896	55.3	53.8	59.3	43	49.7	37.3	48.2	72.8	65.8	38.6	99.4	17.7	11.8	1.75	45.6	63.9	20.9	2.74	31.7	58.4	2.53	0.144	4.27	1.41	0.1	10.5	17.3	2.57	0.125	0.382	21.4	1.58	76	2.64	3.21	3.12
SPL	NZO	F	52	99	46.6	17.4	7.09	48.8	18.2	7.43	68.9	5.19	21.4	4.49	78.1	13.7	3.48	4.2	1.44	68.2	58.5	71.5	59.8	65.6	40.2	56	76.4	65.9	37	99.9	23.9	19.5	2.95	57.1	81.4	33.9	10.3	61	67.1	6.4	0.756	6.26	0.764	0.142	14.9	24.2	4.63	0.145	1.04	11.8	0.673	69.4	2.25	2.45	2.4
SPL	NZO	F	52	100	49.8	15.8	6.03	53	16.8	6.42	61	6.95	27.9	4.17	63.5	24.1	8.74	2.95	1.23	58.8	63.5	62.3	46.3	56.9	42.1	56	83.6	66.3	50	99.8	25.6	22.7	2.6	46.1	71.6	19.8	7.01	50.6	61.7	7.39	0.384	6.35	1.24	0.199	10.2	19.4	2.15	0.105	0.763	10.3	1.7	67.7	2.9	3.29	3.19
SPL	NZO	M	52	101	46.7	16.5	6.99	50.2	17.8	7.52	65.1	5.65	23.7	5.57	69.4	20.1	5.91	4.07	1.48	63.8	62.7	66.7	51.5	61.6	50.8	57.4	83.6	67.2	41.2	99.9	23.4	23.6	2.46	49.5	75.5	21.1	8.39	65.1	67.5	6.34	0.652	5.33	1.35	0.214	11.5	18.5	3.04	0.0413	0.786	18.2	1.06	71.3	3.38	3.78	3.65
SPL	NZO	M	52	102	53.1	17	6.45	56.1	17.9	6.81	68.2	5.16	22.4	4.26	73.7	17.8	5.18	2.88	1.4	62.2	60.7	65.5	46.7	58.7	45.4	55.8	82	70.9	34.6	99.9	23.5	23.2	2.94	55	78.9	21.6	10.3	62.5	74.8	9.19	0.483	5.36	1.46	0.182	11.6	20	3.47	0.169	1.05	19.8	1.62	71.5	2.53	2.91	2.84
SPL	B6	F	52.3	202	62	14.7	10.5	64	15.2	10.8	43.3	5.57	44.7	6.34	59.7	28.8	10.2	1.31	1.04	55.8	83.7	73.2	54.3	43.6	23.6	84.4	85.1	49.1	64.8	99.4	33.2	13	1.56	40.4	60.6	49.9	1.36	21.1	59.1	8.59	0.308	35.7	7.35	1.49	41.4	67	44.4	0.361	4.67	55.8	9.38	61.4	1.65	1.47	1.45
SPL	B6	F	52.3	204	55.7	17.3	12.5	57.2	17.7	12.8	76	3.7	16.2	4.07	81.2	15.1	2.5	1.25	1.02	66.8	76.8	72.3	54.9	53.4	27.8	70.9	76	50.5	53.4	99.7	13.3	5.89	2.25	36	57.8	21.8	2.52	18.8	38.3	4.05	0.136	7.01	1.09	1.11	20.8	30.2	12.5	0.386	1.63	18.6	6.08	65	1.4	1.22	1.2
SPL	B6	F	52	205	46.9	13.7	16.8	55.5	16.2	19.8	66.3	3.56	6.78	23.3	78.6	16	2.97	2.32	1.59	81.6	90.3	92.5	78.3	78.7	52	92.1	89.1	68.6	68.8	100	7.98	17.8	2.56	37.8	52	6.07	7.36	63.6	52.7	7.05	0.344	2.35	0.75	0.292	16.3	19.5	1.1	0.32	1.28	8.28	1.26	57.9	12.6	3.33	2.91
SPL	B6	F	52	206	66.8	11.4	7.26	68.8	11.7	7.48	31.1	4.55	57.2	7.14	47.5	33.4	17.8	1.47	0.964	49.4	77.8	61.6	49.4	46.5	19	79.9	86.9	41.6	48.5	98.5	29.8	12.4	2.15	25.1	43.1	46.7	1.29	11.7	42.2	22.8	0.318	45.9	10.7	4.03	44.3	68.5	49	0.981	3.62	48.1	29.7	55.7	1.59	1.4	1.37
SPL	B6	F	52	207	69.7	10.6	6.51	71.8	10.9	6.71	35.1	5.78	53.3	5.73	47.4	41.2	10.2	1.27	1.06	49.6	80.5	60.8	49.7	45.5	18.9	79.7	82	49	69.2	99.3	37.9	15.6	1.71	29.8	60.5	57.3	1.27	22.3	55.3	15.4	0.299	42.4	7.1	4.33	47.3	66.2	48.8	1.03	1.74	56	15.4	58.6	1.38	1.62	1.6
SPL	B6	M	50.9	214	63.3	14.1	12.2	64.8	14.5	12.5	54.3	5.07	33.7	6.89	66.5	26.6	5.54	1.63	0.899	58.2	86.2	72.5	57.6	41.2	29.5	82.2	91.2	60.6	72.8	99.2	22.1	5.36	1.32	29.2	51.9	34.1	0.953	9.41	40.3	2.09	0.172	25.5	3.05	1.06	29.4	63.9	27.5	0.283	2.8	37.7	3.14	72.1	1.19	1.21	1.19
SPL	B6	M	50.9	215	18.8	22.1	9.39	23.3	27.5	11.7	72.8	1.36	4.27	21.6	82.4	8.81	2.13	6.64	2.39	84.7	71	89.8	68	64.7	72.5	69.9	87.8	73.9	61.5	99.5	6.99	15.2	1.55	45.7	69.7	10.4	9.04	69	51.8	8.06	0.134	2.93	0.375	0.987	32.7	33.6	3.86	0.221	0.486	5.53	0.484	73.1	11.6	8.84	7.81
SPL	B6	M	50.9	216	62.1	15.4	12.5	63.4	15.7	12.8	57.3	5.08	30.4	7.18	64.1	28.6	5.66	1.88	0.958	55.2	82.7	67.9	51.5	38.3	28.1	77.1	89.7	53.9	66.5	99.1	20.4	6.08	1.8	28.9	51.2	32.3	1.46	8.88	45.1	4.02	0.178	21.9	3.29	0.797	28.5	59.5	26	0.302	2.26	41.4	4.46	74.3	1.17	0.912	0.902
SPL	B6	M	51	217	59.9	15.9	13.5	61.5	16.3	13.9	54.9	5.54	32.6	6.9	58.2	32.9	7.01	2.06	1.03	63	87.6	77.3	58.3	46.3	32.5	84.8	92.7	56.4	79.1	98.8	22.1	6.62	1.13	30.3	54	32.3	0.824	9.64	41.4	3.15	0.291	23.5	3.48	0.892	30.1	59.9	26.9	0.335	2.03	35.9	5.12	74	1.39	1.21	1.19
SPL	B6	M	51	218	60.7	15.6	13.2	62.3	16	13.5	55.3	6.18	33	5.49	59.1	32.3	7.33	1.28	0.976	56.7	83.8	71	52.1	39.2	23.1	78.8	90	53.6	64.7	99.3	27.2	10.4	1.56	34.3	65.4	47.4	1.53	16.7	53.9	3.21	0.245	24.3	3.19	0.78	29.8	61.6	30	0.25	2.24	30.5	3.85	73.5	1.29	1.28	1.26
SPL	B6	M	51	219	62.2	15.1	12.4	63.9	15.5	12.8	54.1	5.11	34	6.8	59.8	30.2	8.67	1.4	0.806	52.6	80.8	66.8	47.7	37.3	19.7	74.2	90	49.1	59.3	99.3	23.9	7.12	1.38	35.9	55.2	38.3	1.43	8.91	40.9	4.32	0.148	24.5	2.95	0.697	29.3	60.5	30	0.245	1.63	26.1	4.32	73.4	1.49	1.19	1.17
SPL	NZO	F	12	243	41.6	16.5	6.7	43.6	17.3	7.01	84	2.19	8.28	5.56	75.5	17.3	2.59	4.55	2.78	77.3	74.4	80.4	50.4	67.3	57.1	74.6	80.3	62.6	55	99.9	11.4	7.21	3.86	47.1	61.9	21.4	2.63	24.6	31.6	3.33	0.137	4.04	0.667	0.811	30	32.7	7.06	0.16	1.22	9.94	1.67	59.8	2.72	1.8	1.75
SPL	NZO	F	12	244	35.3	14.2	5.47	36.7	14.8	5.69	82.1	2.17	8.37	7.37	69.9	21.2	1.97	6.88	2.83	76.9	73.7	80.1	50.2	69.2	58.2	73.3	82.1	60.7	55.5	99.9	10.1	8.09	3.57	46.9	58.3	16.7	2.82	23.1	43.9	5.09	0.172	4.01	0.553	0.857	22.6	27	7.51	0.185	1.13	5.61	1.07	64.8	1.79	2.09	2.06
SPL	NZO	F	12	245	36.5	17.4	6.75	37.9	18.1	7.01	83.3	2.49	7	7.24	70.3	16.9	2.08	10.6	2.68	77.5	71.8	80.1	53.8	68.2	65.2	72.2	84.7	48.9	52.7	99.8	8.21	5.59	3.46	38.9	42	10.4	2.23	18	28.8	3.51	0.127	3.14	0.688	0.759	27	26.6	4.73	0.17	1.41	8.63	1.4	61.4	1.9	1.83	1.8
SPL	NZO	M	12	251	40	12.2	5.42	42.2	12.9	5.72	79.8	1.69	9.98	8.5	68.1	21.4	3.38	7.06	2.86	74.9	72.1	78.7	43.6	62.6	59.7	71.9	83.3	51.6	50.8	99.8	10.7	9.59	3.82	43.6	54.7	17.3	3.52	24	50.5	4.74	0.0932	4.95	0.781	1.02	27	31.8	5.93	0.191	1.3	7.14	1.84	58.8	2.78	2.51	2.44
SPL	NZO	M	12	252	44.5	17.3	7.23	47.1	18.4	7.65	82.8	3.16	8.59	5.41	73	21.2	1.66	4.18	2.6	76	72.5	79.4	51.3	63.5	58.5	70.6	83.4	66.9	53.4	99.8	8.72	4.59	2.82	34.8	45.2	11.4	1.54	13.1	33.9	3.02	0.112	4.53	0.757	0.777	24.6	30.5	4.64	0.231	1.59	11	1.68	57.3	3.14	2.53	2.45
SPL	NZO	M	12	253	43.8	16.3	7.68	46.8	17.4	8.21	85	2.78	7.32	4.86	76	19	1.42	3.56	2.62	75.5	72.4	78.3	49.2	65.9	55.5	70.4	83.8	57.4	59.4	99.7	9.53	5.75	3.87	39.4	49.5	14.5	2.27	17.5	37	4.8	0.108	4.28	0.683	0.845	26.3	31.9	5.48	0.121	1.8	7.41	3.69	53.5	3.83	2.78	2.67
SPL	B6	F	11.9	6762	52.3	16.5	12.7	53.9	17	13.1	75.6	4.15	16.4	3.88	78.5	16.9	3.57	1.08	1.14	75.9	87.3	80.9	58.5	65.1	42.1	86.1	84	52	76.9	99.7	13.6	6.24	2.38	36.3	57.4	21.6	2.25	18.7	34.8	2.31	0.197	7.39	1.65	1.43	25.7	28.8	13	0.507	2.41	20.9	4.62	64.8	1.61	1.31	1.29
SPL	B6	F	11.9	6763	59.4	16.3	10.8	61.5	16.8	11.2	40.8	5.56	47.2	6.4	59.6	26	12.8	1.61	1.11	57.7	85.6	74.9	55.2	48	22	87.3	88.8	55	73	99.1	36.3	15.8	2.02	47.7	61.7	57	1.66	24.7	63.2	6.75	0.376	40	9.12	1.65	46.4	71.3	48.5	0.349	4.73	57.8	7.36	65	1.94	1.5	1.47
SPL	B6	M	11.9	6764	60.8	17.2	10.4	62.5	17.7	10.7	73.7	3.85	16.7	5.8	77.2	18.6	2.78	1.47	0.93	61.5	78.6	69.4	41.6	42.6	28.4	73.6	78.7	44.6	47.6	99	11.7	4.16	1.98	29.5	48.1	17.9	1.54	12.6	21.4	2.8	0.2	9.42	1.25	1.2	27.6	40.1	13.6	0.438	2.04	14	9.09	70.2	1.43	1.32	1.3
SPL	B6	M	11.9	6765	57.7	17.5	10.9	59.5	18	11.2	74.4	3.97	16.2	5.44	75.8	19.7	3.34	1.1	1.05	65.9	81.9	73.2	50.9	49.1	26.8	78.4	80.8	47.2	57	99.2	12.8	5.4	2.05	33.9	53.6	23	1.92	14.7	29.9	0.935	0.217	9.27	1.42	0.965	27	40.6	16.4	0.435	2.3	17.3	3.74	64.1	1.63	1.37	1.34
SPL	B6	M	11.9	6766	58.3	18	10.8	59.9	18.5	11.1	75.6	3.68	16.1	4.6	77.8	18.9	2.55	0.786	1.01	65.4	80.9	72.5	48.3	47.9	22.1	76.3	81.5	41.9	70.5	99.4	13	5.58	2.17	32.3	55.8	25.5	1.94	15.9	39.9	3.85	0.22	8.87	1.46	0.904	25.8	40.7	14.9	0.414	2.62	22.5	6.41	68.5	1.39	1.31	1.29
SPL	B6	F	12.1	8571	58.7	17	12.1	60.1	17.4	12.4	68.6	4.81	22.6	3.92	76.4	19.5	3.1	1.14	1.23	67.1	83.6	75.7	53.5	50.4	28.5	82.4	79.4	43	58.6	99.2	18.4	6.34	2.39	33.6	62.3	28	2.37	17.3	35	5.47	0.341	14.1	1.57	1.25	26.9	48.5	24.3	0.43	2.87	19.2	7.81	66.5	1.29	1.02	1.01
