## Supplementary material for "Transcriptional activation of Jun and Fos members of the AP-1 complex is a conserved signature of immune aging that contributes to inflammaging": Table S3 (part 1 of 3)

### Sheet: SPLEEN_Age18vs3_NZO
Gene.Ensembl	logFC	AveExpr	t	P.Value	adj.P.Val	B
ENSMUSG00000052684	6.41658	7.04567	48.7517	3.44684e-31	5.83516e-27	58.3945
ENSMUSG00000054364	3.62786	6.7325	32.2042	1.22228e-25	8.76344e-22	48.2785
ENSMUSG00000021250	6.96101	7.08906	31.9526	1.55298e-25	8.76344e-22	47.1368
ENSMUSG00000052837	4.23777	8.30437	29.9601	1.10416e-24	4.65474e-21	46.1796
ENSMUSG00000003545	7.98505	6.26029	29.7448	1.37478e-24	4.65474e-21	44.1555
ENSMUSG00000024190	3.83132	7.01846	29.1778	2.46639e-24	6.95892e-21	45.3906
ENSMUSG00000023034	3.5595	7.14006	25.4851	1.46693e-22	3.54765e-19	41.458
ENSMUSG00000053560	2.71676	6.98858	22.8575	3.78441e-21	8.00829e-18	38.279
ENSMUSG00000044786	3.08092	9.04298	22.765	4.26833e-21	8.02872e-18	38.1502
ENSMUSG00000038418	3.90984	7.08293	22.3646	7.22528e-21	1.22317e-17	37.6302
ENSMUSG00000089788	-1.9517	5.4131	-21.928	1.29496e-20	1.99295e-17	37.0556
ENSMUSG00000028680	2.61606	4.19431	21.571	2.10278e-20	2.9665e-17	36.3869
ENSMUSG00000026826	3.88384	2.16474	21.4818	2.37608e-20	3.0942e-17	34.9747
ENSMUSG00000067928	-2.00432	3.49663	-21.1385	3.81911e-20	4.61813e-17	35.8689
ENSMUSG00000032501	2.53632	5.40162	20.4845	9.61313e-20	1.08494e-16	35.0634
ENSMUSG00000008348	1.36672	9.99152	20.2683	1.31152e-19	1.38767e-16	34.7576
ENSMUSG00000026628	5.47978	3.89207	19.9421	2.10767e-19	2.09887e-16	33.789
ENSMUSG00000035356	2.00074	5.96473	18.5834	1.63659e-18	1.53921e-15	32.2486
ENSMUSG00000019850	3.15822	7.25037	18.4384	2.052e-18	1.82833e-15	32.0222
ENSMUSG00000034765	2.64565	5.32702	17.9485	4.45533e-18	3.77122e-15	31.2579
ENSMUSG00000020863	-1.31446	7.43574	-17.4676	9.70082e-18	7.82025e-15	30.461
ENSMUSG00000000982	4.22141	3.00313	16.789	2.99901e-17	2.30774e-14	28.9512
ENSMUSG00000032515	2.476	6.49424	16.0712	1.03055e-16	7.58531e-14	28.1006
ENSMUSG00000000078	1.94267	7.77919	15.9939	1.18008e-16	8.07363e-14	27.9527
ENSMUSG00000055170	3.6124	2.40412	15.988	1.19228e-16	8.07363e-14	27.4467
ENSMUSG00000024042	2.80831	7.33454	15.8082	1.6377e-16	1.06633e-13	27.6258
ENSMUSG00000071076	2.25603	8.04486	15.7263	1.894e-16	1.18754e-13	27.4794
ENSMUSG00000037266	-0.970871	9.04296	-15.4409	3.15953e-16	1.91028e-13	26.9844
ENSMUSG00000042406	1.24564	7.79902	15.2535	4.43861e-16	2.59107e-13	26.6206
ENSMUSG00000072915	-2.4164	3.1549	-15.2254	4.6721e-16	2.63647e-13	26.626
ENSMUSG00000030103	2.29427	6.08513	14.921	8.17867e-16	4.46635e-13	26.0197
ENSMUSG00000043090	-1.5816	5.16067	-14.8221	9.83058e-16	5.20068e-13	25.8575
ENSMUSG00000041459	-0.976316	7.98404	-14.4249	2.07605e-15	1.06501e-12	25.0702
ENSMUSG00000026064	1.10675	6.34311	14.3923	2.2089e-15	1.09984e-12	24.9893
ENSMUSG00000026864	1.01249	9.30426	14.2403	2.95435e-15	1.42898e-12	24.7376
ENSMUSG00000056708	1.967	8.15475	14.1354	3.61486e-15	1.69989e-12	24.5089
ENSMUSG00000090086	-1.13353	5.45116	-13.9612	5.06771e-15	2.31868e-12	24.1674
ENSMUSG00000026754	-0.921888	4.80901	-13.9391	5.29081e-15	2.35705e-12	24.1586
ENSMUSG00000095123	-2.16928	3.9747	-13.7915	7.06363e-15	3.06616e-12	23.9342
ENSMUSG00000046351	-1.28905	4.59662	-13.7507	7.65523e-15	3.23989e-12	23.8175
ENSMUSG00000024521	1.9504	5.19988	13.592	1.04777e-14	4.32626e-12	23.4867
ENSMUSG00000097125	4.53002	1.76149	13.5249	1.19747e-14	4.82666e-12	22.8315
ENSMUSG00000051495	1.30807	6.72941	13.4568	1.3718e-14	5.40073e-12	23.1455
ENSMUSG00000014905	1.66215	5.48118	13.3909	1.56564e-14	6.02379e-12	23.0467
ENSMUSG00000031266	1.67112	2.93762	13.2008	2.29733e-14	8.64257e-12	22.7763
ENSMUSG00000066880	-1.18682	4.94787	-13.135	2.62591e-14	9.66394e-12	22.5352
ENSMUSG00000058427	8.03122	-0.0812406	13.0586	3.06862e-14	1.10529e-11	19.3971
ENSMUSG00000056749	2.10672	3.10522	12.8308	4.90257e-14	1.72907e-11	22.0203
ENSMUSG00000027589	-0.83655	5.95857	-12.7553	5.73302e-14	1.9807e-11	21.6967
ENSMUSG00000036192	-3.23329	9.07022	-12.5602	8.61549e-14	2.91703e-11	21.3556
ENSMUSG00000085438	-1.25676	7.76764	-12.5478	8.8436e-14	2.93555e-11	21.2774
ENSMUSG00000027981	-1.4129	4.68829	-12.5278	9.22221e-14	3.00236e-11	21.2832
ENSMUSG00000041362	1.86458	4.1372	12.4166	1.16607e-13	3.70739e-11	21.1347
ENSMUSG00000035828	2.24278	4.90256	12.4099	1.18258e-13	3.70739e-11	21.0753
ENSMUSG00000028214	2.4543	4.29792	12.3128	1.45332e-13	4.47333e-11	20.916
ENSMUSG00000033191	4.00614	0.91464	12.2848	1.54249e-13	4.66301e-11	20.5037
ENSMUSG00000047945	1.55501	6.02578	12.2612	1.62219e-13	4.8179e-11	20.6656
ENSMUSG00000021025	1.41237	7.40425	12.2397	1.69827e-13	4.95689e-11	20.6053
ENSMUSG00000018930	4.13669	2.00272	12.2261	1.74825e-13	5.0163e-11	20.4166
ENSMUSG00000076441	1.39898	5.89069	12.1633	1.99995e-13	5.57587e-11	20.449
ENSMUSG00000053218	-3.01445	0.109838	-12.1612	2.00914e-13	5.57587e-11	20.1623
ENSMUSG00000072612	3.03837	0.581125	12.1285	2.15507e-13	5.88438e-11	19.7483
ENSMUSG00000079138	6.96477	-0.945358	12.063	2.48169e-13	6.66865e-11	17.8214
ENSMUSG00000020205	2.12275	2.05026	12.0357	2.63216e-13	6.8961e-11	20.3011
ENSMUSG00000078899	-1.07384	5.91967	-12.033	2.6478e-13	6.8961e-11	20.156
ENSMUSG00000026023	-2.35475	1.68046	-11.9224	3.36452e-13	8.63e-11	20.0987
ENSMUSG00000027677	-0.950237	6.74822	-11.8485	3.95219e-13	9.98606e-11	19.7435
ENSMUSG00000086429	-1.5956	3.00263	-11.7256	5.17231e-13	1.28768e-10	19.694
ENSMUSG00000090509	-3.14785	-0.427456	-11.6419	6.21865e-13	1.52573e-10	18.8382
ENSMUSG00000032199	-0.858492	6.26724	-11.5631	7.40286e-13	1.79033e-10	19.1074
ENSMUSG00000097588	-2.53804	1.5104	-11.5206	8.13502e-13	1.93571e-10	19.1462
ENSMUSG00000003032	3.12236	5.08822	11.5095	8.33739e-13	1.93571e-10	19.1479
ENSMUSG00000074056	-3.86599	-0.298267	-11.509	8.34703e-13	1.93571e-10	18.4252
ENSMUSG00000031146	1.18599	6.42244	11.4442	9.6422e-13	2.20585e-10	18.842
ENSMUSG00000026358	2.76476	4.85038	11.3919	1.08379e-12	2.44634e-10	18.9062
ENSMUSG00000021974	-2.55441	0.925396	-11.36	1.16408e-12	2.59299e-10	18.7098
ENSMUSG00000060989	-1.45119	4.15825	-11.3508	1.18832e-12	2.61261e-10	18.6977
ENSMUSG00000035530	0.863833	9.09707	11.2936	1.35128e-12	2.9328e-10	18.5523
ENSMUSG00000038894	1.68784	5.30575	11.2802	1.39239e-12	2.98378e-10	18.5296
ENSMUSG00000051316	0.890236	4.68408	11.2653	1.43999e-12	3.04719e-10	18.5151
ENSMUSG00000036432	1.98598	4.60912	11.2567	1.46804e-12	3.0682e-10	18.5603
ENSMUSG00000042622	2.83221	1.47821	11.2183	1.60102e-12	3.30532e-10	18.4308
ENSMUSG00000053113	1.66844	5.70682	11.0863	2.15962e-12	4.40484e-10	18.0854
ENSMUSG00000029401	1.44409	5.50748	11.0703	2.23978e-12	4.51395e-10	18.0174
ENSMUSG00000059772	-1.86273	6.50501	-11.038	2.41044e-12	4.80075e-10	17.9189
ENSMUSG00000027368	2.65831	6.98869	11.022	2.50054e-12	4.92229e-10	17.9043
ENSMUSG00000037868	1.8775	4.08636	10.9743	2.78845e-12	5.42593e-10	17.9447
ENSMUSG00000026360	1.48871	6.59634	10.9438	2.98987e-12	5.75176e-10	17.7033
ENSMUSG00000020893	1.85606	6.40907	10.9342	3.05645e-12	5.81379e-10	17.6888
ENSMUSG00000050714	-1.65818	3.50093	-10.8918	3.36915e-12	6.33738e-10	17.8065
ENSMUSG00000072739	-2.04792	2.44076	-10.8483	3.72377e-12	6.92744e-10	17.7601
ENSMUSG00000001946	2.42624	1.70691	10.7517	4.65547e-12	8.56658e-10	17.4913
ENSMUSG00000030156	2.39537	5.79914	10.741	4.77238e-12	8.68727e-10	17.291
ENSMUSG00000097188	1.06213	5.87781	10.7054	5.18365e-12	9.33553e-10	17.147
ENSMUSG00000085178	3.29227	1.39329	10.6726	5.59477e-12	9.96988e-10	17.1805
ENSMUSG00000041417	-0.58901	7.43169	-10.6371	6.07682e-12	1.07161e-09	16.9867
ENSMUSG00000026249	1.8862	2.52523	10.5852	6.85914e-12	1.1971e-09	17.1056
ENSMUSG00000089978	-2.22208	2.31438	-10.5802	6.94081e-12	1.19899e-09	17.1391
ENSMUSG00000022257	1.77312	2.77237	10.5595	7.28426e-12	1.23765e-09	17.0916
ENSMUSG00000049892	3.28452	0.766815	10.558	7.31096e-12	1.23765e-09	16.8875
ENSMUSG00000028889	1.12948	4.77201	10.5537	7.38396e-12	1.23765e-09	16.8874
ENSMUSG00000036931	1.93378	6.22114	10.4946	8.48225e-12	1.4078e-09	16.6713
ENSMUSG00000017421	-0.814064	7.71533	-10.4677	9.03563e-12	1.48509e-09	16.5921
ENSMUSG00000026349	-0.642011	6.80688	-10.4453	9.52639e-12	1.55069e-09	16.5181
ENSMUSG00000024276	-1.10012	5.72451	-10.4065	1.04384e-11	1.68297e-09	16.4433
ENSMUSG00000091227	-2.92218	0.479925	-10.3583	1.16997e-11	1.86853e-09	16.3948
ENSMUSG00000052477	2.6354	6.61848	10.2742	1.42816e-11	2.25956e-09	16.132
ENSMUSG00000073485	-1.94804	1.02197	-10.2369	1.56086e-11	2.44665e-09	16.29
ENSMUSG00000061510	-2.74288	0.566392	-10.2177	1.63386e-11	2.53758e-09	16.1446
ENSMUSG00000045954	2.56554	1.89165	10.2023	1.69524e-11	2.60898e-09	16.2694
ENSMUSG00000086568	-2.86808	0.455615	-10.1929	1.73344e-11	2.64373e-09	16.0103
ENSMUSG00000029919	-1.46985	3.66389	-10.169	1.8353e-11	2.77409e-09	16.0961
ENSMUSG00000046546	1.9334	6.37858	10.1498	1.92155e-11	2.87876e-09	15.8439
ENSMUSG00000085622	-1.88861	3.17673	-10.1107	2.11068e-11	3.12691e-09	15.9992
ENSMUSG00000086502	-1.50628	2.55657	-10.1064	2.13236e-11	3.12691e-09	16.0279
ENSMUSG00000026728	1.22008	8.43618	10.1044	2.1426e-11	3.12691e-09	15.7339
ENSMUSG00000022668	-0.779023	3.96833	-10.0902	2.21683e-11	3.20758e-09	15.8477
ENSMUSG00000052031	1.29122	5.12475	10.0702	2.32617e-11	3.33726e-09	15.6816
ENSMUSG00000028034	-1.00168	7.06223	-9.99418	2.79382e-11	3.9745e-09	15.4332
ENSMUSG00000046785	-0.96482	5.89134	-9.96512	2.99705e-11	4.22809e-09	15.3581
ENSMUSG00000024232	4.38979	0.818164	9.94928	3.11414e-11	4.35697e-09	15.2104
ENSMUSG00000053889	-2.03726	1.14866	-9.89839	3.52294e-11	4.88851e-09	15.546
ENSMUSG00000062014	-1.04206	6.63499	-9.84774	3.98437e-11	5.46663e-09	15.0688
ENSMUSG00000055872	-3.57593	-1.07172	-9.84571	4.00415e-11	5.46663e-09	14.94
ENSMUSG00000032487	8.53879	1.67038	9.83632	4.09674e-11	5.5483e-09	13.9739
ENSMUSG00000028793	0.825181	6.32472	9.79368	4.5455e-11	6.1072e-09	14.938
ENSMUSG00000038650	0.888911	6.03828	9.79014	4.58493e-11	6.11167e-09	14.9355
ENSMUSG00000004865	-0.90549	7.28394	-9.76522	4.87272e-11	6.44455e-09	14.8779
ENSMUSG00000020723	-1.67595	0.580787	-9.73806	5.20745e-11	6.83386e-09	15.1464
ENSMUSG00000097194	-2.61535	3.64053	-9.71765	5.47436e-11	7.12888e-09	15.0284
ENSMUSG00000049047	-0.875596	3.78512	-9.68977	5.86172e-11	7.57504e-09	14.8994
ENSMUSG00000085289	2.85039	1.36753	9.66697	6.19939e-11	7.95072e-09	14.8826
ENSMUSG00000052253	0.958355	5.96579	9.65994	6.30734e-11	7.97219e-09	14.618
ENSMUSG00000073455	-0.74304	4.41569	-9.65975	6.31032e-11	7.97219e-09	14.6435
ENSMUSG00000045140	-0.963436	3.38307	-9.63774	6.66138e-11	8.35337e-09	14.8011
ENSMUSG00000089726	-1.36612	3.61222	-9.63067	6.77831e-11	8.43749e-09	14.7384
ENSMUSG00000021701	4.09305	2.55944	9.62067	6.94735e-11	8.58479e-09	14.7817
ENSMUSG00000020385	-0.579955	6.45987	-9.60377	7.24277e-11	8.88499e-09	14.4595
ENSMUSG00000097052	-1.49465	2.55494	-9.54016	8.47481e-11	1.03216e-08	14.6563
ENSMUSG00000057666	0.561202	8.4252	9.53305	8.62535e-11	1.04299e-08	14.3001
ENSMUSG00000055926	2.26644	2.59033	9.52543	8.7895e-11	1.0553e-08	14.5381
ENSMUSG00000028937	1.11854	3.71653	9.5144	9.03284e-11	1.07688e-08	14.5277
ENSMUSG00000058755	2.021	4.10654	9.50595	9.22415e-11	1.092e-08	14.4831
ENSMUSG00000069237	-0.870775	4.81519	-9.50139	9.32881e-11	1.09672e-08	14.2871
ENSMUSG00000030157	-1.32262	5.78182	-9.49827	9.40138e-11	1.09763e-08	14.2303
ENSMUSG00000029245	-2.33497	1.46501	-9.48692	9.66967e-11	1.11399e-08	14.5596
ENSMUSG00000030614	-1.0831	3.57635	-9.48678	9.6731e-11	1.11399e-08	14.4238
ENSMUSG00000031613	-1.35319	4.49444	-9.48234	9.78013e-11	1.1187e-08	14.3127
ENSMUSG00000027281	-1.05415	3.57859	-9.45543	1.0456e-10	1.18799e-08	14.3361
ENSMUSG00000055148	1.79805	8.27304	9.43678	1.09523e-10	1.23608e-08	14.0808
ENSMUSG00000078122	-2.20358	2.34594	-9.41006	1.17055e-10	1.31233e-08	14.3369
ENSMUSG00000022114	1.96437	3.34396	9.39517	1.21482e-10	1.35301e-08	14.2532
ENSMUSG00000030342	0.948944	6.02236	9.36027	1.32534e-10	1.46644e-08	13.8614
ENSMUSG00000020994	-0.77162	7.14663	-9.34026	1.3933e-10	1.53163e-08	13.8099
ENSMUSG00000024197	0.84024	4.76813	9.31234	1.49411e-10	1.63186e-08	13.837
ENSMUSG00000031200	-1.58635	3.64298	-9.27824	1.6274e-10	1.76605e-08	13.854
ENSMUSG00000058385	3.22986	1.68112	9.25645	1.71887e-10	1.85342e-08	14.0014
ENSMUSG00000029642	0.726966	5.82967	9.24885	1.75202e-10	1.87722e-08	13.6029
ENSMUSG00000027829	0.691341	7.53968	9.22594	1.85585e-10	1.97595e-08	13.5286
ENSMUSG00000030214	0.922965	7.14533	9.17947	2.08623e-10	2.20737e-08	13.4004
ENSMUSG00000046223	1.30394	5.73523	9.16928	2.14057e-10	2.25079e-08	13.4223
ENSMUSG00000027398	2.37657	5.91858	9.1544	2.2225e-10	2.32251e-08	13.4159
ENSMUSG00000025794	0.541622	8.9831	9.13846	2.31377e-10	2.40306e-08	13.3438
ENSMUSG00000084283	-2.15427	0.0198103	-9.02075	3.11806e-10	3.21863e-08	13.302
ENSMUSG00000097375	-1.93885	1.31527	-9.01642	3.15255e-10	3.23452e-08	13.4063
ENSMUSG00000001025	1.81516	5.18247	8.98143	3.44614e-10	3.50125e-08	13.008
ENSMUSG00000053898	0.623431	5.60392	8.98055	3.45389e-10	3.50125e-08	12.9048
ENSMUSG00000058706	-0.796686	6.31368	-8.97483	3.50455e-10	3.53146e-08	12.866
ENSMUSG00000097015	-2.31153	-0.0736071	-8.96315	3.61047e-10	3.61667e-08	13.138
ENSMUSG00000096802	1.44449	2.51009	8.92454	3.9844e-10	3.96776e-08	13.1226
ENSMUSG00000035385	4.84383	-1.6947	8.90988	4.13645e-10	4.07749e-08	11.8822
ENSMUSG00000051451	-0.719913	6.35334	-8.90929	4.14276e-10	4.07749e-08	12.695
ENSMUSG00000030031	-1.25941	3.38425	-8.9068	4.16915e-10	4.07975e-08	12.9979
ENSMUSG00000034037	1.93085	0.529937	8.90017	4.24047e-10	4.11921e-08	13.1181
ENSMUSG00000095079	3.92098	7.16592	8.89667	4.27857e-10	4.11921e-08	12.7771
ENSMUSG00000002083	1.24715	3.48985	8.89244	4.32515e-10	4.11921e-08	12.9101
ENSMUSG00000003541	2.61881	2.63631	8.89155	4.335e-10	4.11921e-08	13.0532
ENSMUSG00000004535	-0.502055	7.95151	-8.89084	4.34294e-10	4.11921e-08	12.6821
ENSMUSG00000071456	-1.39499	3.24068	-8.88971	4.35548e-10	4.11921e-08	12.9499
ENSMUSG00000050530	3.04315	-0.745349	8.88543	4.40342e-10	4.14141e-08	12.7333
ENSMUSG00000053398	0.892209	5.99117	8.88167	4.44601e-10	4.15409e-08	12.6445
ENSMUSG00000055240	-1.08333	4.57814	-8.87964	4.46916e-10	4.15409e-08	12.7294
ENSMUSG00000046447	2.77608	3.18959	8.87778	4.49051e-10	4.15409e-08	12.9216
ENSMUSG00000087305	-1.30396	1.72225	-8.87559	4.51579e-10	4.15477e-08	13.0478
ENSMUSG00000059839	-0.841513	4.35491	-8.87297	4.54626e-10	4.1602e-08	12.742
ENSMUSG00000042202	-0.752536	5.52352	-8.86121	4.68532e-10	4.26439e-08	12.5948
ENSMUSG00000002346	-0.975659	4.21667	-8.8302	5.0731e-10	4.59265e-08	12.6173
ENSMUSG00000060036	0.574243	10.5172	8.81444	5.28264e-10	4.7422e-08	12.5681
ENSMUSG00000002058	0.969485	5.43452	8.81358	5.29432e-10	4.7422e-08	12.498
ENSMUSG00000059796	0.720474	7.63701	8.81051	5.33634e-10	4.75468e-08	12.4534
ENSMUSG00000028248	-0.679134	7.77883	-8.80263	5.44552e-10	4.82655e-08	12.4489
ENSMUSG00000026548	1.74871	3.0412	8.78259	5.73342e-10	5.05526e-08	12.6769
ENSMUSG00000089929	1.15693	4.93035	8.77182	5.89472e-10	5.17055e-08	12.453
ENSMUSG00000055531	-0.573934	7.15346	-8.7672	5.96513e-10	5.20535e-08	12.337
ENSMUSG00000023067	1.95476	2.39367	8.73161	6.5382e-10	5.67616e-08	12.6684
ENSMUSG00000054641	3.20846	1.9432	8.71932	6.74891e-10	5.8292e-08	12.6659
ENSMUSG00000044220	3.42821	-1.53192	8.70606	6.98402e-10	6.00165e-08	12.257
ENSMUSG00000015575	0.633357	5.80837	8.6722	7.62299e-10	6.51766e-08	12.1004
ENSMUSG00000047123	1.00687	5.07156	8.65664	7.93628e-10	6.75142e-08	12.1258
ENSMUSG00000098024	-2.23126	-0.373065	-8.62784	8.55131e-10	7.23826e-08	12.1995
ENSMUSG00000022365	0.568138	6.9588	8.59063	9.41826e-10	7.93243e-08	11.8714
ENSMUSG00000089756	-1.58871	3.56972	-8.57635	9.77456e-10	8.17838e-08	12.1164
ENSMUSG00000078700	-1.09833	2.77028	-8.57508	9.80691e-10	8.17838e-08	12.1709
ENSMUSG00000092474	1.84509	0.566083	8.56686	1.00188e-09	8.3141e-08	12.2607
ENSMUSG00000022037	1.66244	3.58506	8.56095	1.0174e-09	8.40171e-08	12.0957
ENSMUSG00000022440	1.57176	1.67897	8.54881	1.05005e-09	8.6293e-08	12.2253
ENSMUSG00000025804	1.30859	4.70528	8.52189	1.12635e-09	9.21159e-08	11.7739
ENSMUSG00000090069	2.4521	2.04574	8.50779	1.16853e-09	9.50511e-08	12.1293
ENSMUSG00000058260	-1.45586	2.98629	-8.50617	1.17347e-09	9.50511e-08	11.9468
ENSMUSG00000074629	-1.65746	1.17183	-8.50186	1.18675e-09	9.56688e-08	12.1151
ENSMUSG00000089844	1.92494	4.73574	8.49596	1.20516e-09	9.66929e-08	11.7461
ENSMUSG00000071192	2.72038	0.512433	8.45136	1.35413e-09	1.08132e-07	11.8304
ENSMUSG00000036376	0.767324	4.02014	8.43865	1.39993e-09	1.10651e-07	11.6803
ENSMUSG00000011752	0.651381	6.4515	8.43642	1.40811e-09	1.10651e-07	11.4606
ENSMUSG00000031770	0.849284	6.95959	8.43548	1.41159e-09	1.10651e-07	11.4583
ENSMUSG00000086047	-1.85444	0.246905	-8.43542	1.41181e-09	1.10651e-07	11.9107
ENSMUSG00000021866	0.642087	6.89777	8.42827	1.43847e-09	1.12221e-07	11.4393
ENSMUSG00000047604	0.953846	3.95367	8.42265	1.45983e-09	1.13364e-07	11.6379
ENSMUSG00000026407	2.10083	2.48075	8.41624	1.48455e-09	1.14758e-07	11.8448
ENSMUSG00000084911	-1.83077	1.92017	-8.4112	1.50428e-09	1.14991e-07	11.8304
ENSMUSG00000015568	-1.10088	5.22602	-8.41077	1.50597e-09	1.14991e-07	11.437
ENSMUSG00000026922	1.06805	3.73661	8.41027	1.50795e-09	1.14991e-07	11.6769
ENSMUSG00000034160	-0.665938	8.6793	-8.36878	1.68139e-09	1.27642e-07	11.3368
ENSMUSG00000085882	-2.40046	1.15005	-8.36075	1.71722e-09	1.2978e-07	11.6491
ENSMUSG00000014599	1.49141	4.33944	8.35056	1.76385e-09	1.32574e-07	11.403
ENSMUSG00000049404	4.23035	-2.13071	8.34926	1.76985e-09	1.32574e-07	11.1056
ENSMUSG00000023367	1.32296	3.78533	8.32809	1.87123e-09	1.39551e-07	11.491
ENSMUSG00000057375	0.692492	4.92935	8.324	1.89149e-09	1.40443e-07	11.2543
ENSMUSG00000059742	-1.35456	2.18471	-8.3211	1.90598e-09	1.40901e-07	11.6197
ENSMUSG00000028675	-0.626445	6.74523	-8.30963	1.96443e-09	1.44523e-07	11.1201
ENSMUSG00000022240	-1.4992	2.04691	-8.30816	1.97205e-09	1.44523e-07	11.5681
ENSMUSG00000024384	-0.610409	6.58493	-8.30166	2.00608e-09	1.46383e-07	11.0992
ENSMUSG00000049606	-0.796815	5.63066	-8.28546	2.0936e-09	1.51723e-07	11.0757
ENSMUSG00000045248	0.688443	4.31111	8.28482	2.09718e-09	1.51723e-07	11.2435
ENSMUSG00000066760	-0.587707	6.10029	-8.2767	2.14254e-09	1.54345e-07	11.0338
ENSMUSG00000040152	1.51769	3.87971	8.25485	2.26976e-09	1.62817e-07	11.3062
ENSMUSG00000048878	0.688137	6.03276	8.2497	2.30088e-09	1.64353e-07	10.968
ENSMUSG00000097277	-1.55634	2.23534	-8.2457	2.32532e-09	1.654e-07	11.4175
ENSMUSG00000091705	1.10182	4.18724	8.21115	2.54774e-09	1.80463e-07	10.8779
ENSMUSG00000050890	-0.970269	4.64255	-8.19801	2.63792e-09	1.86072e-07	10.9224
ENSMUSG00000023010	0.432284	8.82194	8.13944	3.08116e-09	2.16435e-07	10.7231
ENSMUSG00000022205	0.718647	6.76767	8.13192	3.14329e-09	2.19887e-07	10.6511
ENSMUSG00000053062	2.81024	-0.355134	8.11921	3.25124e-09	2.26503e-07	11.0257
ENSMUSG00000016637	0.950163	4.11957	8.10688	3.35967e-09	2.33098e-07	10.7566
ENSMUSG00000003283	1.29378	7.01466	8.10017	3.42016e-09	2.36326e-07	10.5725
ENSMUSG00000002996	-0.580894	6.66933	-8.09517	3.46592e-09	2.38514e-07	10.5486
ENSMUSG00000020077	0.870219	8.19685	8.0931	3.48509e-09	2.38863e-07	10.577
ENSMUSG00000042682	0.599255	5.63843	8.08374	3.57296e-09	2.43897e-07	10.5406
ENSMUSG00000097290	-0.65716	4.47346	-8.07849	3.62327e-09	2.46338e-07	10.6184
ENSMUSG00000048546	1.06607	6.87326	8.06492	3.75665e-09	2.54385e-07	10.4712
ENSMUSG00000005506	-0.528724	7.80739	-8.06233	3.78267e-09	2.55127e-07	10.4893
ENSMUSG00000035399	0.626727	5.38418	8.05396	3.86799e-09	2.59846e-07	10.4825
ENSMUSG00000074406	0.611953	4.98009	8.04732	3.93712e-09	2.63445e-07	10.5123
ENSMUSG00000003970	0.604519	10.1089	8.03272	4.09349e-09	2.7283e-07	10.4868
ENSMUSG00000030711	1.62038	1.38454	8.02106	4.22295e-09	2.80355e-07	10.8679
ENSMUSG00000090252	2.08538	3.4018	8.00827	4.36963e-09	2.88959e-07	10.587
ENSMUSG00000029173	-0.548309	4.61823	-7.96771	4.87035e-09	3.20818e-07	10.3188
ENSMUSG00000056418	-2.05978	2.14446	-7.94212	5.21575e-09	3.41805e-07	10.632
ENSMUSG00000020053	-1.53098	4.07407	-7.94115	5.22934e-09	3.41805e-07	10.3426
ENSMUSG00000034163	-0.59088	6.76207	-7.93564	5.30721e-09	3.45561e-07	10.1186
ENSMUSG00000051439	2.06041	3.8122	7.93259	5.35082e-09	3.47065e-07	10.4154
ENSMUSG00000007029	0.81102	8.9113	7.92508	5.45961e-09	3.5277e-07	10.1546
ENSMUSG00000023904	0.682628	4.0874	7.91933	5.54442e-09	3.56888e-07	10.3013
ENSMUSG00000028676	-0.512121	7.29855	-7.91125	5.66601e-09	3.63333e-07	10.065
ENSMUSG00000032640	0.921118	6.41929	7.90677	5.73449e-09	3.66036e-07	10.0429
ENSMUSG00000016528	0.660741	7.07503	7.90567	5.7514e-09	3.66036e-07	10.0415
ENSMUSG00000068120	0.686273	6.61682	7.88256	6.11978e-09	3.88021e-07	9.97401
ENSMUSG00000026011	2.82934	4.0681	7.87925	6.17446e-09	3.90028e-07	10.313
ENSMUSG00000041633	-1.33869	2.328	-7.87258	6.28605e-09	3.95601e-07	10.3745
ENSMUSG00000027447	1.06368	7.44103	7.86273	6.45483e-09	4.04718e-07	9.93509
ENSMUSG00000031431	2.07264	8.27064	7.84725	6.72929e-09	4.2037e-07	9.90751
ENSMUSG00000029455	0.785212	8.16213	7.84576	6.75638e-09	4.2051e-07	9.91329
ENSMUSG00000024993	-0.589129	4.48219	-7.8411	6.8417e-09	4.24261e-07	9.97017
ENSMUSG00000042677	1.17509	5.67044	7.83495	6.95598e-09	4.29773e-07	9.88338
ENSMUSG00000032076	-1.24873	4.70991	-7.83309	6.99076e-09	4.30351e-07	9.96197
ENSMUSG00000000326	-2.09507	7.605	-7.83086	7.03291e-09	4.31377e-07	9.87836
ENSMUSG00000021279	1.01758	4.78119	7.82687	7.10888e-09	4.33673e-07	9.91914
ENSMUSG00000086322	2.27218	0.793634	7.82621	7.12158e-09	4.33673e-07	10.3349
ENSMUSG00000027540	0.755507	7.94678	7.82316	7.18031e-09	4.34515e-07	9.84191
ENSMUSG00000022895	1.32506	5.5982	7.82283	7.18672e-09	4.34515e-07	9.85027
ENSMUSG00000027800	4.16459	-0.958388	7.82053	7.23137e-09	4.35658e-07	9.84656
ENSMUSG00000001473	1.09171	3.02045	7.81854	7.27038e-09	4.36455e-07	10.1905
ENSMUSG00000058503	-0.648516	4.56059	-7.79281	7.79268e-09	4.66157e-07	9.84679
ENSMUSG00000026223	0.759573	6.27131	7.78842	7.88538e-09	4.70041e-07	9.72273
ENSMUSG00000022346	1.17984	6.73711	7.78344	7.99212e-09	4.74732e-07	9.7113
ENSMUSG00000038459	0.676045	4.55763	7.77916	8.08512e-09	4.77204e-07	9.82229
ENSMUSG00000027995	1.04875	4.34064	7.77893	8.09011e-09	4.77204e-07	9.87533
ENSMUSG00000015053	2.38881	2.76601	7.75956	8.52461e-09	5.01087e-07	10.0838
ENSMUSG00000030737	-1.82725	3.31795	-7.74569	8.85017e-09	5.17419e-07	9.98239
ENSMUSG00000063229	0.48454	7.82408	7.74513	8.86358e-09	5.17419e-07	9.62104
ENSMUSG00000066613	-0.861058	4.20931	-7.73736	9.05183e-09	5.26593e-07	9.80758
ENSMUSG00000030695	0.659036	8.13698	7.728	9.28389e-09	5.38243e-07	9.58376
ENSMUSG00000076587	4.87444	5.21703	7.72294	9.4118e-09	5.43796e-07	9.77211
ENSMUSG00000079179	0.684897	5.07501	7.70526	9.87332e-09	5.68522e-07	9.55992
ENSMUSG00000028180	-0.734378	6.12061	-7.69429	1.01712e-08	5.83691e-07	9.45989
ENSMUSG00000032294	0.651213	8.2448	7.69207	1.02325e-08	5.85221e-07	9.48137
ENSMUSG00000033585	3.29741	-2.26257	7.68765	1.0356e-08	5.90293e-07	9.63825
ENSMUSG00000019194	1.59531	1.02982	7.68289	1.04902e-08	5.95937e-07	9.9987
ENSMUSG00000037997	-0.586262	5.2419	-7.68156	1.05282e-08	5.96096e-07	9.47706
ENSMUSG00000020832	-0.817565	4.63718	-7.67431	1.07373e-08	6.05887e-07	9.50174
ENSMUSG00000034855	1.57827	1.97859	7.67309	1.07728e-08	6.05887e-07	9.9188
ENSMUSG00000078503	-1.21547	2.10509	-7.66459	1.10243e-08	6.17982e-07	9.46219
ENSMUSG00000096931	-1.59422	1.5206	-7.66104	1.11308e-08	6.21892e-07	9.86302
ENSMUSG00000068220	0.902886	5.51305	7.6554	1.13025e-08	6.29407e-07	9.39134
ENSMUSG00000020857	0.842282	6.69014	7.65402	1.13451e-08	6.29709e-07	9.35225
ENSMUSG00000097583	-2.3139	-0.709087	-7.65006	1.14675e-08	6.34421e-07	9.76683
ENSMUSG00000035367	-0.698377	5.26971	-7.64239	1.17088e-08	6.45664e-07	9.37323
ENSMUSG00000036427	0.629639	8.13694	7.63925	1.18093e-08	6.49089e-07	9.33759
ENSMUSG00000052712	0.602745	5.86094	7.63209	1.20412e-08	6.59692e-07	9.29709
ENSMUSG00000047694	-0.702957	5.30506	-7.62884	1.21479e-08	6.63393e-07	9.3114
ENSMUSG00000090936	-2.27459	-0.363422	-7.62196	1.23774e-08	6.73751e-07	9.7757
ENSMUSG00000003484	1.48048	6.15712	7.60791	1.28594e-08	6.97744e-07	9.26474
ENSMUSG00000040688	0.471734	5.16528	7.59994	1.31413e-08	7.10762e-07	9.26923
ENSMUSG00000037605	-1.90104	1.32294	-7.5943	1.33443e-08	7.19447e-07	9.75418
ENSMUSG00000004842	-1.90811	1.00112	-7.58942	1.35228e-08	7.26365e-07	9.74453
ENSMUSG00000014769	0.490992	6.6899	7.58845	1.35585e-08	7.26365e-07	9.17026
ENSMUSG00000022234	0.428315	7.94277	7.58572	1.36595e-08	7.2947e-07	9.19413
ENSMUSG00000037169	3.53145	-0.382989	7.57793	1.39523e-08	7.42765e-07	9.66859
ENSMUSG00000079455	1.81319	4.53294	7.5716	1.41951e-08	7.53318e-07	9.2528
ENSMUSG00000002981	0.38183	6.74344	7.55801	1.47307e-08	7.7799e-07	9.08755
ENSMUSG00000071324	2.58535	1.09735	7.55748	1.47519e-08	7.7799e-07	9.63512
ENSMUSG00000050578	-4.37196	-1.81781	-7.55361	1.49082e-08	7.83793e-07	9.16344
ENSMUSG00000048379	-0.614749	6.58624	-7.54875	1.51074e-08	7.90592e-07	9.06176
ENSMUSG00000040128	0.859687	7.12755	7.54817	1.51309e-08	7.90592e-07	9.06978
ENSMUSG00000063524	0.613649	7.51721	7.54179	1.53966e-08	8.01999e-07	9.04202
ENSMUSG00000079144	-1.08962	4.00742	-7.5372	1.55905e-08	8.08163e-07	9.2216
ENSMUSG00000025579	0.465936	5.77176	7.53674	1.56105e-08	8.08163e-07	9.04096
ENSMUSG00000097061	-1.3746	2.50316	-7.53408	1.57238e-08	8.11548e-07	9.458
ENSMUSG00000097536	-1.60942	2.20097	-7.5301	1.58957e-08	8.17928e-07	9.45886
ENSMUSG00000097944	-1.65098	1.57212	-7.52514	1.61122e-08	8.26555e-07	9.55016
ENSMUSG00000021891	-0.454728	4.27197	-7.51028	1.67796e-08	8.58193e-07	9.12435
ENSMUSG00000022309	2.00628	2.48241	7.5063	1.6963e-08	8.64962e-07	9.36066
ENSMUSG00000038375	1.34106	4.07983	7.49739	1.73808e-08	8.83604e-07	9.1514
ENSMUSG00000019872	0.766995	6.24246	7.49536	1.74777e-08	8.85866e-07	8.92092
ENSMUSG00000044338	2.45582	-1.02652	7.48229	1.81133e-08	9.15344e-07	9.30521
ENSMUSG00000052291	-1.51166	1.8605	-7.4752	1.8468e-08	9.30489e-07	9.39112
ENSMUSG00000020644	0.748958	6.07026	7.47248	1.86061e-08	9.34665e-07	8.85889
ENSMUSG00000057143	-0.557206	6.33974	-7.46903	1.8782e-08	9.40712e-07	8.84339
ENSMUSG00000024014	1.32087	7.40909	7.46585	1.89462e-08	9.46138e-07	8.86011
ENSMUSG00000035293	-1.29985	4.89696	-7.46088	1.92058e-08	9.56281e-07	8.88318
ENSMUSG00000020423	0.507408	8.4396	7.44858	1.98636e-08	9.8613e-07	8.83517
ENSMUSG00000025268	1.35106	1.66048	7.4475	1.99225e-08	9.86165e-07	9.32174
ENSMUSG00000023886	1.68844	0.194825	7.4445	2.00868e-08	9.91399e-07	9.315
ENSMUSG00000029595	-2.11955	-0.418632	-7.43503	2.06145e-08	1.01449e-06	9.30425
ENSMUSG00000002504	1.53077	1.477	7.42225	2.13495e-08	1.04761e-06	9.22069
ENSMUSG00000046324	-0.528071	6.01709	-7.41424	2.18235e-08	1.06587e-06	8.69027
ENSMUSG00000063273	-0.469802	6.82063	-7.41383	2.18476e-08	1.06587e-06	8.69043
ENSMUSG00000025130	0.503823	7.80299	7.4121	2.19518e-08	1.06788e-06	8.70841
ENSMUSG00000029322	1.01163	7.82529	7.40772	2.22171e-08	1.07769e-06	8.7022
ENSMUSG00000006386	2.9943	-0.654294	7.405	2.23835e-08	1.08266e-06	9.18085
ENSMUSG00000098274	0.553137	8.48509	7.39512	2.29983e-08	1.10681e-06	8.68251
ENSMUSG00000072653	-0.815264	3.67266	-7.39488	2.30137e-08	1.10681e-06	8.89823
ENSMUSG00000031483	-0.403008	5.44207	-7.39068	2.32803e-08	1.11646e-06	8.6604
ENSMUSG00000004359	-1.01093	5.33962	-7.38601	2.35805e-08	1.12767e-06	8.64732
ENSMUSG00000022091	1.44817	2.10631	7.38143	2.38792e-08	1.13874e-06	9.1138
ENSMUSG00000048621	1.25635	4.63678	7.37824	2.40892e-08	1.14283e-06	8.75466
ENSMUSG00000042992	0.780719	2.92757	7.37808	2.41001e-08	1.14283e-06	9.04571
ENSMUSG00000089998	-3.39728	0.252992	-7.37254	2.44696e-08	1.15711e-06	9.17781
ENSMUSG00000018196	-0.487955	4.40656	-7.36115	2.52475e-08	1.19057e-06	8.70169
ENSMUSG00000057894	-1.12988	5.10908	-7.35899	2.53977e-08	1.19433e-06	8.60816
ENSMUSG00000068854	-1.48326	3.91334	-7.34866	2.61287e-08	1.22326e-06	8.69955
ENSMUSG00000085794	-1.56645	0.113895	-7.34696	2.62511e-08	1.22326e-06	9.10736
ENSMUSG00000097729	-1.04609	5.11291	-7.34622	2.63046e-08	1.22326e-06	8.5622
ENSMUSG00000071713	1.16328	6.60616	7.34559	2.63504e-08	1.22326e-06	8.50614
ENSMUSG00000031618	1.79142	2.8902	7.34526	2.63743e-08	1.22326e-06	8.88346
ENSMUSG00000027122	-0.68273	4.3835	-7.33315	2.72674e-08	1.26027e-06	8.62071
ENSMUSG00000089652	2.44936	1.62396	7.33244	2.73211e-08	1.26027e-06	9.0367
ENSMUSG00000046768	1.74231	-0.348914	7.32892	2.75869e-08	1.26907e-06	9.00944
ENSMUSG00000038274	1.22694	8.87385	7.32434	2.79369e-08	1.28169e-06	8.49061
ENSMUSG00000038550	1.80426	1.92909	7.31134	2.8955e-08	1.32481e-06	8.96462
ENSMUSG00000051343	1.00436	2.76803	7.31004	2.90585e-08	1.32596e-06	8.83044
ENSMUSG00000020044	2.53494	1.05884	7.30197	2.97118e-08	1.35212e-06	8.98112
ENSMUSG00000037211	2.18033	1.35463	7.29872	2.99784e-08	1.3606e-06	8.98492
ENSMUSG00000074075	2.66599	-0.895857	7.2863	3.10228e-08	1.4039e-06	8.80806
ENSMUSG00000097634	1.70265	4.32102	7.28541	3.10983e-08	1.4039e-06	8.56875
ENSMUSG00000097379	-1.76502	1.05628	-7.28166	3.14217e-08	1.41473e-06	8.93888
ENSMUSG00000045767	-0.581726	6.59088	-7.2793	3.1627e-08	1.41921e-06	8.31461
ENSMUSG00000004044	1.61577	0.903185	7.27794	3.17456e-08	1.41921e-06	8.88982
ENSMUSG00000014867	0.48899	7.06773	7.27763	3.17727e-08	1.41921e-06	8.31564
ENSMUSG00000097571	-1.39724	1.50315	-7.27435	3.20616e-08	1.42835e-06	8.86175
ENSMUSG00000023495	1.29454	2.75841	7.26945	3.24976e-08	1.44397e-06	8.7452
ENSMUSG00000022500	0.773406	5.25871	7.26441	3.29528e-08	1.45843e-06	8.34894
ENSMUSG00000002204	1.11479	7.92124	7.26394	3.29953e-08	1.45843e-06	8.30152
ENSMUSG00000056851	0.440351	8.56317	7.26221	3.31529e-08	1.46157e-06	8.31776
ENSMUSG00000042178	0.557512	4.95098	7.25834	3.35092e-08	1.47345e-06	8.35493
ENSMUSG00000037475	-0.633885	6.96439	-7.25536	3.37859e-08	1.48176e-06	8.25502
ENSMUSG00000072640	-0.781222	4.35739	-7.24615	3.46556e-08	1.51598e-06	8.36131
ENSMUSG00000080727	-1.54337	1.69806	-7.23148	3.60887e-08	1.5746e-06	8.77384
ENSMUSG00000096262	-0.868861	3.14313	-7.22645	3.65939e-08	1.59254e-06	8.55761
ENSMUSG00000069206	-0.995194	3.44839	-7.2104	3.82533e-08	1.66049e-06	8.52268
ENSMUSG00000022617	0.716435	6.45357	7.20934	3.83649e-08	1.66107e-06	8.122
ENSMUSG00000097151	-1.12541	1.98718	-7.20533	3.87933e-08	1.67534e-06	8.61758
ENSMUSG00000024219	0.582822	5.27119	7.2044	3.88931e-08	1.67537e-06	8.16141
ENSMUSG00000028664	-1.39879	1.099	-7.20103	3.92566e-08	1.68674e-06	8.7022
ENSMUSG00000097785	-2.31673	-0.403646	-7.19992	3.93773e-08	1.68764e-06	8.58043
ENSMUSG00000036067	1.01599	3.7393	7.19799	3.95883e-08	1.6924e-06	8.41607
ENSMUSG00000018379	-0.798325	8.27546	-7.18996	4.04775e-08	1.72243e-06	8.11711
ENSMUSG00000002550	0.637723	5.62068	7.18936	4.05448e-08	1.72243e-06	8.09823
ENSMUSG00000061477	1.177	7.69234	7.1889	4.05961e-08	1.72243e-06	8.07055
ENSMUSG00000052673	1.41039	1.96258	7.18291	4.12745e-08	1.74684e-06	8.62551
ENSMUSG00000030729	-0.884094	5.01274	-7.1782	4.18162e-08	1.76535e-06	8.09611
ENSMUSG00000032125	2.15441	-0.309269	7.16704	4.31292e-08	1.81625e-06	8.63422
ENSMUSG00000092558	-0.653663	5.33776	-7.16113	4.38403e-08	1.84162e-06	8.02681
ENSMUSG00000039953	0.567526	4.87177	7.15101	4.50866e-08	1.88928e-06	8.00938
ENSMUSG00000073437	-0.96993	3.6696	-7.14874	4.53713e-08	1.89557e-06	8.203
ENSMUSG00000086877	-1.91423	0.643457	-7.14748	4.55297e-08	1.89557e-06	8.58033
ENSMUSG00000048707	0.737051	3.88499	7.14714	4.55726e-08	1.89557e-06	8.20299
ENSMUSG00000003949	1.93146	0.437179	7.14517	4.58223e-08	1.90129e-06	8.57572
ENSMUSG00000087277	2.87318	-1.46218	7.14146	4.62961e-08	1.9151e-06	8.10752
ENSMUSG00000086924	-2.94443	-1.94426	-7.1408	4.63814e-08	1.9151e-06	8.19068
ENSMUSG00000055897	-0.585893	4.6789	-7.13583	4.70248e-08	1.93345e-06	8.0268
ENSMUSG00000021189	-0.536916	5.57442	-7.1356	4.70542e-08	1.93345e-06	7.94102
ENSMUSG00000029810	1.2615	4.63834	7.13332	4.7353e-08	1.94101e-06	8.10967
ENSMUSG00000081512	-1.30879	2.41338	-7.12996	4.77963e-08	1.95445e-06	8.30615
ENSMUSG00000091996	1.84169	1.30058	7.12623	4.82926e-08	1.96889e-06	8.51796
ENSMUSG00000019828	-2.41461	-1.11986	-7.12557	4.83819e-08	1.96889e-06	8.41327
ENSMUSG00000011263	2.23896	-0.975612	7.11462	4.98732e-08	2.02471e-06	8.41258
ENSMUSG00000067942	-0.719288	4.68276	-7.11135	5.03279e-08	2.03828e-06	7.97081
ENSMUSG00000031788	1.40233	3.19111	7.10791	5.08112e-08	2.05294e-06	8.16528
ENSMUSG00000043140	-0.580887	4.43916	-7.10275	5.1544e-08	2.0762e-06	7.96694
ENSMUSG00000076613	4.5222	6.22918	7.10213	5.16322e-08	2.0762e-06	8.222
ENSMUSG00000046916	2.95054	-0.0287163	7.0958	5.25475e-08	2.108e-06	8.42144
ENSMUSG00000037706	0.670392	6.64397	7.08009	5.48922e-08	2.19686e-06	7.76085
ENSMUSG00000020372	0.607744	10.2108	7.06823	5.67312e-08	2.26392e-06	7.83966
ENSMUSG00000021306	1.27603	5.77087	7.06682	5.69529e-08	2.26392e-06	7.75249
ENSMUSG00000034648	4.35315	-1.56716	7.06659	5.69904e-08	2.26392e-06	7.82822
ENSMUSG00000012848	0.709542	9.30854	7.06588	5.71029e-08	2.26392e-06	7.79377
ENSMUSG00000045665	0.719254	4.95212	7.05879	5.82392e-08	2.30358e-06	7.81234
ENSMUSG00000026547	0.722625	7.55917	7.05638	5.86316e-08	2.31369e-06	7.71019
ENSMUSG00000074029	-1.84752	0.390695	-7.04757	6.00857e-08	2.36556e-06	8.3123
ENSMUSG00000023963	1.44318	3.97006	7.04667	6.02358e-08	2.36597e-06	7.82678
ENSMUSG00000094936	-0.558774	4.48453	-7.04533	6.04615e-08	2.36934e-06	7.80593
ENSMUSG00000051790	1.36736	2.08962	7.03624	6.20091e-08	2.41997e-06	8.13855
ENSMUSG00000059897	-0.911655	3.11798	-7.03606	6.20396e-08	2.41997e-06	8.01495
ENSMUSG00000016529	4.44766	0.672119	7.03051	6.30066e-08	2.45204e-06	8.24198
ENSMUSG00000090330	-0.950839	4.19125	-7.02895	6.32799e-08	2.45703e-06	7.77951
ENSMUSG00000085822	-3.86416	-2.98591	-7.02673	6.36734e-08	2.46278e-06	7.60786
ENSMUSG00000097418	-1.90621	0.157734	-7.02647	6.3719e-08	2.46278e-06	8.25835
ENSMUSG00000090907	-3.18767	-2.3782	-7.0235	6.4247e-08	2.47351e-06	7.69123
ENSMUSG00000061410	1.67929	1.28172	7.02266	6.43982e-08	2.47351e-06	8.20134
ENSMUSG00000033906	-1.03029	3.22926	-7.02245	6.44349e-08	2.47351e-06	7.90179
ENSMUSG00000091183	-1.59224	1.53296	-7.019	6.50577e-08	2.49177e-06	8.17262
ENSMUSG00000078889	-1.40679	2.84995	-7.01377	6.60121e-08	2.52262e-06	7.99487
ENSMUSG00000092274	-0.88734	8.7661	-7.01213	6.63149e-08	2.52848e-06	7.64486
ENSMUSG00000018476	0.829956	6.97992	7.00717	6.72378e-08	2.55321e-06	7.56354
ENSMUSG00000054612	1.87382	1.42816	7.00674	6.73176e-08	2.55321e-06	8.10925
ENSMUSG00000001240	2.64253	1.57961	7.00622	6.74159e-08	2.55321e-06	8.19779
ENSMUSG00000022371	-3.75342	3.36461	-7.00262	6.80955e-08	2.57319e-06	7.97324
ENSMUSG00000079426	0.520959	6.92638	6.99966	6.86577e-08	2.58866e-06	7.53561
ENSMUSG00000040659	0.640687	6.65099	6.99881	6.88222e-08	2.58909e-06	7.53231
ENSMUSG00000038622	0.541638	4.10624	6.99691	6.91871e-08	2.59705e-06	7.73556
ENSMUSG00000034438	-1.46139	4.41591	-6.99073	7.03877e-08	2.63627e-06	7.74534
ENSMUSG00000026475	2.89117	1.62456	6.98633	7.12571e-08	2.66294e-06	8.15101
ENSMUSG00000039159	-0.768769	7.50745	-6.98421	7.16804e-08	2.66825e-06	7.51294
ENSMUSG00000025907	-0.75216	6.28522	-6.98365	7.17912e-08	2.66825e-06	7.48892
ENSMUSG00000028184	1.40017	2.96322	6.98325	7.18719e-08	2.66825e-06	7.93193
ENSMUSG00000006360	1.37527	6.29332	6.9789	7.2748e-08	2.69486e-06	7.49779
ENSMUSG00000027881	-0.591035	7.61452	-6.96916	7.47524e-08	2.75813e-06	7.47188
ENSMUSG00000032997	0.887518	3.86697	6.96902	7.47818e-08	2.75813e-06	7.74258
ENSMUSG00000049090	-0.423073	5.5975	-6.95983	7.67239e-08	2.82347e-06	7.44674
ENSMUSG00000052534	2.26672	3.36569	6.95907	7.68869e-08	2.82347e-06	7.9083
ENSMUSG00000047583	-1.06524	2.33233	-6.95024	7.88055e-08	2.88766e-06	7.90635
ENSMUSG00000032353	0.704532	4.77186	6.94497	7.99734e-08	2.92412e-06	7.48563
ENSMUSG00000024290	-0.533337	7.5223	-6.94201	8.06361e-08	2.942e-06	7.393
ENSMUSG00000036572	-0.519312	5.67277	-6.94078	8.09143e-08	2.9458e-06	7.3764
ENSMUSG00000022312	0.521	7.7639	6.93896	8.13254e-08	2.95442e-06	7.38869
ENSMUSG00000042265	2.07855	3.19869	6.93651	8.18841e-08	2.96834e-06	7.8112
ENSMUSG00000098702	-1.00324	1.95897	-6.93271	8.27583e-08	2.99362e-06	7.86041
ENSMUSG00000074024	-1.40918	2.18114	-6.92971	8.34536e-08	3.01234e-06	7.86327
ENSMUSG00000090112	-0.887289	5.72476	-6.92769	8.39264e-08	3.02296e-06	7.36099
ENSMUSG00000006389	2.40961	1.68714	6.91894	8.60027e-08	3.09117e-06	7.90911
ENSMUSG00000002222	-0.526194	7.28848	-6.91554	8.68243e-08	3.11409e-06	7.31735
ENSMUSG00000024735	0.352539	6.6932	6.91242	8.75853e-08	3.13474e-06	7.28888
ENSMUSG00000037573	0.948458	4.48218	6.90301	8.99191e-08	3.20526e-06	7.43904
ENSMUSG00000058670	-4.07774	-2.42462	-6.90295	8.99343e-08	3.20526e-06	7.5044
ENSMUSG00000082088	2.06864	1.4173	6.8999	9.07049e-08	3.22593e-06	7.87263
ENSMUSG00000068036	0.910092	4.14046	6.87525	9.71819e-08	3.44904e-06	7.36992
ENSMUSG00000022246	1.75192	0.496867	6.87266	9.78869e-08	3.46679e-06	7.83454
ENSMUSG00000020178	1.28083	4.78557	6.87029	9.8539e-08	3.4826e-06	7.29078
ENSMUSG00000070814	-0.775079	2.79527	-6.84997	1.04308e-07	3.67637e-06	7.52352
ENSMUSG00000028798	0.437006	6.78372	6.84947	1.04456e-07	3.67637e-06	7.11329
ENSMUSG00000026211	3.39143	-1.94103	6.84192	1.06688e-07	3.74713e-06	7.62864
ENSMUSG00000008318	0.721734	5.79178	6.8409	1.06995e-07	3.75014e-06	7.10066
ENSMUSG00000024885	0.755273	4.79722	6.84002	1.07259e-07	3.75163e-06	7.19802
ENSMUSG00000073866	-2.03805	-0.770529	-6.83625	1.08398e-07	3.78365e-06	7.70029
ENSMUSG00000028173	0.922775	4.85496	6.83135	1.09896e-07	3.82805e-06	7.18515
ENSMUSG00000090622	-1.53701	-0.204789	-6.83042	1.10182e-07	3.83013e-06	7.67965
ENSMUSG00000024732	0.471371	4.39746	6.82468	1.1197e-07	3.88432e-06	7.212
ENSMUSG00000051864	0.679917	5.35999	6.82172	1.12904e-07	3.90871e-06	7.08371
ENSMUSG00000052752	0.352861	6.79547	6.81762	1.1421e-07	3.94583e-06	7.02135
ENSMUSG00000029413	0.763926	5.62573	6.81034	1.16565e-07	4.019e-06	7.04374
ENSMUSG00000005087	0.469215	7.65806	6.80764	1.17451e-07	4.04054e-06	7.01247
ENSMUSG00000025283	0.616116	7.50806	6.80697	1.17672e-07	4.04054e-06	7.00886
ENSMUSG00000029064	0.395475	7.85482	6.80626	1.17906e-07	4.04054e-06	7.01772
ENSMUSG00000043439	1.26616	3.01592	6.80406	1.18636e-07	4.05737e-06	7.38854
ENSMUSG00000097090	-1.72805	0.69601	-6.80033	1.19885e-07	4.09181e-06	7.64739
ENSMUSG00000056737	0.851435	7.28715	6.79615	1.21298e-07	4.13169e-06	6.97486
ENSMUSG00000028557	-1.66084	5.69595	-6.79527	1.21598e-07	4.13359e-06	6.97194
ENSMUSG00000074794	-0.909311	5.84564	-6.79443	1.21887e-07	4.13511e-06	6.9607
ENSMUSG00000043279	-0.718186	7.80935	-6.79008	1.23383e-07	4.17749e-06	6.97686
ENSMUSG00000097346	0.760901	6.3711	6.78848	1.2394e-07	4.18798e-06	6.98734
ENSMUSG00000024121	0.65256	6.50597	6.78583	1.24863e-07	4.20764e-06	6.94579
ENSMUSG00000044968	-0.799738	2.27885	-6.78539	1.25019e-07	4.20764e-06	7.41714
ENSMUSG00000060657	-0.452149	7.24481	-6.77553	1.28529e-07	4.31516e-06	6.91481
ENSMUSG00000015882	-0.903358	3.57168	-6.77499	1.28723e-07	4.31516e-06	7.19777
ENSMUSG00000012076	-0.578679	4.40546	-6.77382	1.29145e-07	4.32073e-06	7.03828
ENSMUSG00000030630	1.6322	3.44909	6.77298	1.29453e-07	4.32249e-06	7.16206
ENSMUSG00000032340	1.71846	1.66064	6.7644	1.32608e-07	4.41913e-06	7.42165
ENSMUSG00000025875	1.34963	2.49819	6.76244	1.33341e-07	4.42673e-06	7.41174
ENSMUSG00000039585	-1.00422	5.68588	-6.76239	1.33359e-07	4.42673e-06	6.89331
ENSMUSG00000001794	0.428169	6.94147	6.76162	1.3365e-07	4.4277e-06	6.86769
ENSMUSG00000000600	-0.458734	5.57199	-6.75077	1.37786e-07	4.55581e-06	6.84981
ENSMUSG00000036733	0.562946	5.96362	6.74972	1.38195e-07	4.56043e-06	6.84468
ENSMUSG00000001229	0.426237	6.05244	6.74741	1.39094e-07	4.58117e-06	6.82918
ENSMUSG00000032184	1.34406	2.75255	6.74131	1.415e-07	4.65138e-06	7.20496
ENSMUSG00000024353	0.813273	6.95665	6.73863	1.4257e-07	4.67745e-06	6.80659
ENSMUSG00000037003	2.15209	0.691872	6.73363	1.44589e-07	4.73451e-06	7.46194
ENSMUSG00000019132	-0.364936	8.41209	-6.72631	1.47595e-07	4.82364e-06	6.81658
ENSMUSG00000035901	0.398534	6.96165	6.72294	1.49e-07	4.86014e-06	6.76053
ENSMUSG00000025508	0.789372	8.69282	6.71452	1.52574e-07	4.96208e-06	6.7822
ENSMUSG00000001227	2.05847	2.20879	6.71394	1.5282e-07	4.96208e-06	7.25972
ENSMUSG00000002980	3.62891	-0.0556939	6.7133	1.53098e-07	4.96208e-06	7.24062
ENSMUSG00000026573	1.34403	2.04322	6.71284	1.53297e-07	4.96208e-06	7.33383
ENSMUSG00000032207	1.67983	3.40401	6.71126	1.5398e-07	4.97468e-06	6.98056
ENSMUSG00000028753	-2.55882	-2.20687	-6.70573	1.56392e-07	5.04298e-06	6.99627
ENSMUSG00000030043	-1.81122	-0.0878987	-6.70206	1.58019e-07	5.08574e-06	7.38626
ENSMUSG00000035354	0.834	6.88709	6.69938	1.59217e-07	5.11457e-06	6.69275
ENSMUSG00000048807	1.72817	1.62235	6.69428	1.61515e-07	5.17049e-06	7.32809
ENSMUSG00000025584	0.879897	4.4591	6.69417	1.61568e-07	5.17049e-06	6.81294
ENSMUSG00000078838	-1.92148	-1.0161	-6.69125	1.62899e-07	5.20326e-06	7.30965
ENSMUSG00000013846	0.446055	7.7347	6.6889	1.63983e-07	5.22799e-06	6.68921
ENSMUSG00000033032	2.18335	0.135232	6.68256	1.66935e-07	5.31211e-06	7.33247
ENSMUSG00000021576	0.435924	5.29706	6.68101	1.67667e-07	5.3249e-06	6.69077
ENSMUSG00000083097	0.43352	5.17058	6.68038	1.67966e-07	5.3249e-06	6.70479
ENSMUSG00000047434	0.883802	4.09521	6.67773	1.69225e-07	5.3548e-06	6.91372
ENSMUSG00000023020	0.849517	4.06194	6.6768	1.69669e-07	5.35881e-06	6.87386
ENSMUSG00000097723	-1.15815	2.8456	-6.67376	1.71129e-07	5.39487e-06	7.02618
ENSMUSG00000007564	0.563289	7.35711	6.6712	1.72368e-07	5.42381e-06	6.61997
ENSMUSG00000039810	0.74274	5.01602	6.66762	1.74115e-07	5.46863e-06	6.69656
ENSMUSG00000053935	-0.586017	5.44757	-6.66422	1.75791e-07	5.50521e-06	6.63193
ENSMUSG00000064368	-0.979045	9.36007	-6.66394	1.7593e-07	5.50521e-06	6.68435
ENSMUSG00000062006	0.776802	8.06022	6.66222	1.76785e-07	5.50723e-06	6.61441
ENSMUSG00000060938	1.16377	7.80269	6.66198	1.76903e-07	5.50723e-06	6.59182
ENSMUSG00000002524	0.400366	6.88622	6.66185	1.7697e-07	5.50723e-06	6.58423
ENSMUSG00000061759	-0.424678	5.4163	-6.65524	1.80297e-07	5.60046e-06	6.59427
ENSMUSG00000029823	-0.620331	8.3215	-6.64754	1.84254e-07	5.71288e-06	6.59408
ENSMUSG00000020773	1.51515	1.2903	6.6461	1.85004e-07	5.72564e-06	7.16156
ENSMUSG00000020160	1.69152	1.47475	6.6449	1.85633e-07	5.73462e-06	7.13865
ENSMUSG00000084796	-1.48958	2.49053	-6.64171	1.87309e-07	5.77588e-06	6.97479
ENSMUSG00000034912	-1.10505	2.37042	-6.63345	1.91725e-07	5.89533e-06	6.97943
ENSMUSG00000041231	-0.618992	5.73372	-6.63316	1.91879e-07	5.89533e-06	6.52415
ENSMUSG00000014349	0.38663	6.71744	6.63212	1.92442e-07	5.90191e-06	6.49644
ENSMUSG00000067288	0.890951	8.3176	6.63132	1.92881e-07	5.90214e-06	6.53229
ENSMUSG00000032890	-1.05411	3.85773	-6.63083	1.93147e-07	5.90214e-06	6.73189
ENSMUSG00000073405	1.28684	4.12241	6.62956	1.9384e-07	5.91265e-06	6.61401
ENSMUSG00000022450	0.600706	5.24438	6.62697	1.9526e-07	5.94525e-06	6.54561
ENSMUSG00000027611	1.55302	0.672946	6.62363	1.97112e-07	5.9908e-06	7.16512
ENSMUSG00000044646	3.67561	-2.10859	6.62299	1.97464e-07	5.9908e-06	6.89107
ENSMUSG00000033467	0.834073	5.29145	6.61502	2.01959e-07	6.11622e-06	6.54366
ENSMUSG00000040952	0.916083	8.95731	6.60711	2.06519e-07	6.24316e-06	6.48636
ENSMUSG00000009633	1.4927	1.5993	6.60623	2.07033e-07	6.24539e-06	7.07115
ENSMUSG00000028434	1.73011	0.316094	6.60572	2.07331e-07	6.24539e-06	7.12623
ENSMUSG00000009535	-0.539838	5.15873	-6.60121	2.09988e-07	6.31419e-06	6.46521
ENSMUSG00000040441	2.84558	-0.376044	6.59896	2.11324e-07	6.3431e-06	6.99624
ENSMUSG00000024725	0.594923	6.77476	6.59555	2.13373e-07	6.38172e-06	6.39393
ENSMUSG00000030082	0.377746	7.29102	6.595	2.13705e-07	6.38172e-06	6.40204
ENSMUSG00000074661	-1.36426	1.90773	-6.59494	2.13742e-07	6.38172e-06	7.02408
ENSMUSG00000022051	-1.83696	7.93143	-6.59216	2.15422e-07	6.42056e-06	6.45423
ENSMUSG00000091509	-1.03124	2.78194	-6.58724	2.1844e-07	6.49392e-06	6.78818
ENSMUSG00000025776	3.10183	-1.64584	6.5869	2.18651e-07	6.49392e-06	6.88616
ENSMUSG00000034707	0.800659	8.03205	6.58468	2.20027e-07	6.52336e-06	6.39747
ENSMUSG00000027187	-1.29926	7.76391	-6.57567	2.257e-07	6.6697e-06	6.38649
ENSMUSG00000000579	-0.94484	5.00399	-6.57559	2.25751e-07	6.6697e-06	6.41422
ENSMUSG00000062397	0.704197	7.05267	6.57419	2.26641e-07	6.68433e-06	6.33988
ENSMUSG00000097006	0.821774	3.23383	6.57337	2.27167e-07	6.68723e-06	6.70797
ENSMUSG00000031504	1.0174	3.00949	6.57281	2.27529e-07	6.68723e-06	6.77651
ENSMUSG00000096145	0.827112	3.15887	6.56967	2.29557e-07	6.73512e-06	6.71959
ENSMUSG00000098066	-2.24727	-0.733194	-6.56845	2.30347e-07	6.74663e-06	6.90599
ENSMUSG00000005360	-1.5107	2.35104	-6.56616	2.31848e-07	6.77886e-06	6.82794
ENSMUSG00000046519	-0.710485	5.61121	-6.56547	2.32302e-07	6.78042e-06	6.31659
ENSMUSG00000079065	-1.05527	3.58452	-6.56366	2.33489e-07	6.80332e-06	6.60393
ENSMUSG00000078894	-0.728656	3.19779	-6.56285	2.34028e-07	6.80731e-06	6.66589
ENSMUSG00000039081	2.64703	-1.23794	6.55907	2.36539e-07	6.86857e-06	6.94163
ENSMUSG00000001785	0.466495	5.383	6.55751	2.37585e-07	6.88713e-06	6.32036
ENSMUSG00000029071	0.574402	6.18878	6.55445	2.3965e-07	6.93511e-06	6.27776
ENSMUSG00000058153	-3.45868	-1.90239	-6.55219	2.41187e-07	6.95967e-06	6.67373
ENSMUSG00000056216	-0.501386	5.83303	-6.55199	2.41321e-07	6.95967e-06	6.28055
ENSMUSG00000043241	-0.355282	6.26503	-6.54869	2.43588e-07	7.01309e-06	6.25722
ENSMUSG00000024985	-1.34813	2.74304	-6.54554	2.45768e-07	7.06385e-06	6.68257
ENSMUSG00000087424	-1.3841	1.12981	-6.54374	2.47024e-07	7.08714e-06	6.87411
ENSMUSG00000090186	1.11276	5.8146	6.54289	2.47613e-07	7.08714e-06	6.2582
ENSMUSG00000078771	0.763103	5.73548	6.54258	2.47834e-07	7.08714e-06	6.25636
ENSMUSG00000097414	0.600144	3.21586	6.54133	2.48711e-07	7.10022e-06	6.60935
ENSMUSG00000029920	-0.600588	5.10295	-6.53913	2.50263e-07	7.13249e-06	6.29114
ENSMUSG00000001082	0.53716	4.80094	6.53638	2.52216e-07	7.17608e-06	6.34535
ENSMUSG00000024571	0.363341	6.34884	6.5342	2.53777e-07	7.20838e-06	6.21766
ENSMUSG00000016559	0.762458	9.44629	6.5321	2.55288e-07	7.23916e-06	6.31798
ENSMUSG00000047789	-0.755274	5.65005	-6.52661	2.59293e-07	7.32069e-06	6.21537
ENSMUSG00000033475	0.665725	5.52513	6.52658	2.5931e-07	7.32069e-06	6.24678
ENSMUSG00000043061	-0.426757	4.35003	-6.52638	2.59461e-07	7.32069e-06	6.35665
ENSMUSG00000003380	1.00289	6.07586	6.52471	2.60684e-07	7.33136e-06	6.2158
ENSMUSG00000027404	0.671116	6.88791	6.52469	2.60705e-07	7.33136e-06	6.19494
ENSMUSG00000027907	0.870243	6.47175	6.52121	2.6328e-07	7.39149e-06	6.18676
ENSMUSG00000072235	1.0628	6.53648	6.52019	2.64042e-07	7.39867e-06	6.1856
ENSMUSG00000034926	0.654529	4.47328	6.5197	2.6441e-07	7.39867e-06	6.34048
ENSMUSG00000032875	2.94762	-0.88727	6.51723	2.66265e-07	7.43209e-06	6.81148
ENSMUSG00000007892	0.797831	9.35946	6.51636	2.6692e-07	7.43209e-06	6.24151
ENSMUSG00000097180	-0.938036	2.93705	-6.51636	2.66921e-07	7.43209e-06	6.50638
ENSMUSG00000069170	-1.00532	0.991151	-6.50832	2.73069e-07	7.59077e-06	6.81234
ENSMUSG00000030469	-0.897513	2.79166	-6.50574	2.75072e-07	7.63393e-06	6.57605
ENSMUSG00000026073	1.82967	1.61239	6.49791	2.81235e-07	7.79218e-06	6.82184
ENSMUSG00000025937	-0.54119	4.1463	-6.49546	2.83197e-07	7.83373e-06	6.29742
ENSMUSG00000034684	2.51436	0.349919	6.49264	2.85466e-07	7.8836e-06	6.82036
ENSMUSG00000089762	3.01973	0.0659463	6.49143	2.86447e-07	7.89782e-06	6.72559
ENSMUSG00000014361	-1.43415	4.68244	-6.49017	2.87469e-07	7.91068e-06	6.23823
ENSMUSG00000015094	2.03641	-0.531579	6.48971	2.87848e-07	7.91068e-06	6.79987
ENSMUSG00000059142	-1.11822	4.43932	-6.48808	2.89179e-07	7.93438e-06	6.21697
ENSMUSG00000063354	1.35593	2.82502	6.48443	2.92187e-07	8.00393e-06	6.49417
ENSMUSG00000032423	-0.459141	7.52221	-6.47931	2.96452e-07	8.10766e-06	6.08558
ENSMUSG00000027613	0.517068	5.88413	6.47617	2.99103e-07	8.16697e-06	6.06686
ENSMUSG00000025439	0.402943	5.60218	6.47401	3.00939e-07	8.20386e-06	6.07226
ENSMUSG00000008384	0.694344	4.36352	6.46823	3.05912e-07	8.3232e-06	6.22858
ENSMUSG00000027351	-0.659381	4.24274	-6.46779	3.063e-07	8.3232e-06	6.20464
ENSMUSG00000060510	-0.590431	5.51158	-6.46129	3.11994e-07	8.45507e-06	6.03568
ENSMUSG00000043953	1.21693	3.90938	6.46111	3.12152e-07	8.45507e-06	6.14538
ENSMUSG00000041130	0.426169	6.11151	6.45728	3.15558e-07	8.51424e-06	6.00266
ENSMUSG00000028195	4.33059	-2.57409	6.45711	3.15709e-07	8.51424e-06	6.32105
ENSMUSG00000072109	1.14933	6.36566	6.45696	3.15845e-07	8.51424e-06	6.00638
ENSMUSG00000062794	-1.27528	1.38954	-6.4538	3.18692e-07	8.57734e-06	6.64162
ENSMUSG00000007041	0.571373	7.7169	6.45214	3.20194e-07	8.60406e-06	6.0068
ENSMUSG00000028436	-1.42273	7.63975	-6.44574	3.26056e-07	8.7477e-06	6.01546
ENSMUSG00000022711	-0.361056	5.52655	-6.4442	3.27486e-07	8.77217e-06	5.98328
ENSMUSG00000062960	2.18982	2.09085	6.43837	3.32954e-07	8.90453e-06	6.51103
ENSMUSG00000074862	-0.752288	3.8525	-6.43754	3.33733e-07	8.9113e-06	6.1642
ENSMUSG00000020170	-0.554868	5.63645	-6.43634	3.34869e-07	8.92756e-06	5.95453
ENSMUSG00000049649	3.65167	-2.64593	6.42939	3.4154e-07	9.09109e-06	6.19927
ENSMUSG00000020390	-0.756532	6.47011	-6.4283	3.42597e-07	9.10489e-06	5.91841
ENSMUSG00000035954	-1.10586	3.28697	-6.42677	3.44096e-07	9.13041e-06	6.25954
ENSMUSG00000072763	-0.995181	3.62765	-6.42567	3.45163e-07	9.1444e-06	6.21081
ENSMUSG00000044156	1.44284	4.82876	6.4205	3.50271e-07	9.26523e-06	5.96345
ENSMUSG00000024404	-0.890576	7.18589	-6.41911	3.51651e-07	9.27532e-06	5.91379
ENSMUSG00000041378	4.11208	-0.118849	6.41902	3.51749e-07	9.27532e-06	6.57611
ENSMUSG00000078087	0.573644	8.83031	6.41807	3.52692e-07	9.28574e-06	5.95223
ENSMUSG00000021327	-0.516261	6.18626	-6.41543	3.55344e-07	9.34101e-06	5.87885
ENSMUSG00000028483	-0.873841	4.52815	-6.41467	3.56115e-07	9.3437e-06	6.02217
ENSMUSG00000021120	-0.705034	3.49167	-6.41424	3.5655e-07	9.3437e-06	6.19694
ENSMUSG00000020865	-1.29663	5.02604	-6.41288	3.57933e-07	9.36545e-06	5.9464
ENSMUSG00000037434	-0.713128	4.83802	-6.40812	3.62802e-07	9.47821e-06	5.94061
ENSMUSG00000035295	-1.6467	0.146185	-6.40708	3.63878e-07	9.49168e-06	6.58743
ENSMUSG00000034845	2.28355	2.42562	6.40505	3.65981e-07	9.53183e-06	6.34335
ENSMUSG00000070003	0.601376	5.04272	6.40353	3.67559e-07	9.55823e-06	5.95866
ENSMUSG00000071552	1.93513	2.71775	6.39856	3.72784e-07	9.67042e-06	6.42885
ENSMUSG00000020362	-0.471588	7.30489	-6.39834	3.73016e-07	9.67042e-06	5.84928
ENSMUSG00000025967	0.514173	8.69746	6.39269	3.79057e-07	9.81201e-06	5.87162
ENSMUSG00000090626	-0.933842	4.25355	-6.39133	3.80517e-07	9.83476e-06	5.94175
ENSMUSG00000026761	-0.639645	4.88344	-6.3881	3.84029e-07	9.9104e-06	5.89403
ENSMUSG00000035726	-0.774069	7.49613	-6.38425	3.88254e-07	9.98486e-06	5.81859
ENSMUSG00000018102	-1.54151	4.14308	-6.38407	3.88455e-07	9.98486e-06	5.88372
ENSMUSG00000042444	-0.531346	7.00453	-6.38385	3.88692e-07	9.98486e-06	5.7994
ENSMUSG00000026580	3.22126	0.860009	6.38333	3.89273e-07	9.98486e-06	6.52263
ENSMUSG00000027673	0.480682	5.14669	6.38243	3.90266e-07	9.99519e-06	5.86898
ENSMUSG00000053510	-0.372091	7.68528	-6.37924	3.93824e-07	1.00711e-05	5.80648
ENSMUSG00000097354	-0.844339	4.33791	-6.37491	3.98692e-07	1.01802e-05	5.85866
ENSMUSG00000045377	3.22328	-1.43983	6.3743	3.9939e-07	1.01826e-05	6.1845
ENSMUSG00000023048	0.57311	6.62699	6.37271	4.012e-07	1.02134e-05	5.75915
ENSMUSG00000021824	-0.434928	6.18197	-6.37098	4.03173e-07	1.02482e-05	5.75107
ENSMUSG00000030934	0.397927	6.50689	6.369	4.05453e-07	1.02907e-05	5.74689
ENSMUSG00000031880	1.23298	3.75371	6.36338	4.11978e-07	1.04407e-05	6.07516
ENSMUSG00000024940	2.12722	0.499263	6.35978	4.16221e-07	1.05324e-05	6.42794
ENSMUSG00000040325	-0.340272	6.79485	-6.35914	4.16973e-07	1.05357e-05	5.72285
ENSMUSG00000014592	-0.658995	3.34667	-6.35766	4.18737e-07	1.05645e-05	6.03936
ENSMUSG00000060935	-0.509595	4.10512	-6.35394	4.2319e-07	1.0661e-05	5.91668
ENSMUSG00000003762	0.932462	4.14085	6.35224	4.25244e-07	1.06859e-05	5.91026
ENSMUSG00000024308	0.537086	8.29548	6.35205	4.25464e-07	1.06859e-05	5.73987
ENSMUSG00000022126	4.54437	0.299956	6.35155	4.26072e-07	1.06859e-05	6.30352
ENSMUSG00000017485	-0.670429	8.09516	-6.35099	4.26756e-07	1.06872e-05	5.73171
ENSMUSG00000040229	-1.24528	2.53531	-6.35001	4.27943e-07	1.07011e-05	6.18059
ENSMUSG00000056612	0.639788	4.80691	6.34771	4.30758e-07	1.07389e-05	5.79637
ENSMUSG00000033287	1.48255	1.3953	6.34723	4.31348e-07	1.07389e-05	6.38673
ENSMUSG00000023781	-1.95035	0.0934981	-6.34722	4.31356e-07	1.07389e-05	6.42499
ENSMUSG00000000320	1.46763	3.19062	6.34539	4.33604e-07	1.0779e-05	6.10972
ENSMUSG00000033763	1.54581	1.43638	6.34421	4.35063e-07	1.07994e-05	6.27606
ENSMUSG00000027708	-0.928552	6.03979	-6.34091	4.3916e-07	1.08851e-05	5.6698
ENSMUSG00000030403	0.591223	8.15461	6.32964	4.5348e-07	1.12236e-05	5.66955
ENSMUSG00000044501	-1.15202	3.90094	-6.32869	4.54706e-07	1.12375e-05	5.91415
ENSMUSG00000035596	0.670887	6.08537	6.32306	4.62052e-07	1.14024e-05	5.62849
ENSMUSG00000029135	1.40895	4.83088	6.31711	4.69933e-07	1.158e-05	5.75223
ENSMUSG00000020564	-0.476052	6.12	-6.31371	4.74505e-07	1.16604e-05	5.58879
ENSMUSG00000028211	-0.790905	7.68492	-6.31367	4.74569e-07	1.16604e-05	5.61449
ENSMUSG00000004951	3.17517	-0.0212867	6.3131	4.75334e-07	1.16622e-05	6.33321
ENSMUSG00000098905	-0.871009	3.6258	-6.3105	4.7887e-07	1.1732e-05	5.9042
ENSMUSG00000034910	-2.70096	-1.86123	-6.30788	4.82447e-07	1.18025e-05	6.08337
ENSMUSG00000031997	2.13796	-1.92419	6.30478	4.86732e-07	1.18902e-05	6.28279
ENSMUSG00000075042	-1.3353	2.01734	-6.30329	4.88794e-07	1.19233e-05	6.05802
ENSMUSG00000034009	-1.58233	0.301243	-6.29957	4.94003e-07	1.20331e-05	6.28762
ENSMUSG00000051147	-0.704928	3.95856	-6.29891	4.94928e-07	1.20383e-05	5.74046
ENSMUSG00000098206	-2.84131	-1.71496	-6.29633	4.98583e-07	1.21098e-05	6.2259
ENSMUSG00000090222	-1.11207	1.27617	-6.29421	5.01606e-07	1.21532e-05	6.01327
ENSMUSG00000027712	0.627449	5.96313	6.29407	5.01806e-07	1.21532e-05	5.54709
ENSMUSG00000021112	-0.736277	4.6478	-6.29304	5.0328e-07	1.21715e-05	5.64313
ENSMUSG00000027843	0.875998	7.05653	6.2903	5.07221e-07	1.22493e-05	5.533
ENSMUSG00000066798	-0.608085	5.00249	-6.28618	5.132e-07	1.23623e-05	5.58974
ENSMUSG00000051616	-1.85533	0.159032	-6.28607	5.1336e-07	1.23623e-05	6.25257
ENSMUSG00000047213	-0.603811	6.66025	-6.28048	5.21608e-07	1.2543e-05	5.49459
ENSMUSG00000020268	-0.663407	2.45908	-6.2786	5.24406e-07	1.2588e-05	5.82466
ENSMUSG00000085213	-1.35833	0.441436	-6.2779	5.25455e-07	1.2588e-05	6.23326
ENSMUSG00000027642	0.391638	7.39925	6.27773	5.2571e-07	1.2588e-05	5.50265
ENSMUSG00000070031	0.824195	7.31358	6.27562	5.28888e-07	1.26463e-05	5.49791
ENSMUSG00000060044	-0.884785	4.22681	-6.27507	5.29713e-07	1.26481e-05	5.68932
ENSMUSG00000032604	0.286098	6.90697	6.27357	5.31979e-07	1.26843e-05	5.47732
ENSMUSG00000025505	-0.550857	4.45216	-6.27206	5.34279e-07	1.27212e-05	5.62979
ENSMUSG00000024472	-0.608409	6.19345	-6.26309	5.48114e-07	1.30323e-05	5.44631
ENSMUSG00000021500	-0.358593	7.61563	-6.24857	5.7127e-07	1.35639e-05	5.42701
ENSMUSG00000027684	3.2234	-0.962886	6.24375	5.79186e-07	1.37028e-05	6.14466
ENSMUSG00000023019	-1.21142	2.32378	-6.24352	5.7955e-07	1.37028e-05	5.89279
ENSMUSG00000024074	0.993179	4.74547	6.24287	5.8064e-07	1.37028e-05	5.49741
ENSMUSG00000042747	0.694053	5.18968	6.24269	5.80926e-07	1.37028e-05	5.47032
ENSMUSG00000062373	-0.676397	4.74495	-6.24255	5.81171e-07	1.37028e-05	5.47793
ENSMUSG00000029299	-0.710398	5.60678	-6.23955	5.86151e-07	1.3801e-05	5.42226
ENSMUSG00000059974	-2.77758	-0.922807	-6.23338	5.96564e-07	1.40267e-05	6.09284
ENSMUSG00000027134	0.877794	4.56648	6.23074	6.01078e-07	1.41133e-05	5.52038
ENSMUSG00000038332	-0.515921	6.63659	-6.22908	6.03927e-07	1.41605e-05	5.34775
ENSMUSG00000092260	-1.12445	2.30522	-6.22847	6.04984e-07	1.41657e-05	5.90842
ENSMUSG00000033538	0.679065	4.37261	6.22485	6.11262e-07	1.42929e-05	5.52119
ENSMUSG00000030269	0.48946	5.58097	6.22141	6.17289e-07	1.44139e-05	5.35602
ENSMUSG00000021400	0.535376	5.53297	6.21994	6.19875e-07	1.44544e-05	5.36368
ENSMUSG00000046470	2.54696	-1.09295	6.21806	6.23219e-07	1.45123e-05	6.06028
ENSMUSG00000016984	-0.707061	4.26689	-6.21488	6.28887e-07	1.46242e-05	5.502
ENSMUSG00000040412	2.77252	-0.217053	6.20732	6.42608e-07	1.49228e-05	6.046
ENSMUSG00000030591	0.414252	6.52401	6.20249	6.51534e-07	1.51093e-05	5.27095
ENSMUSG00000046541	-0.888244	4.64814	-6.20005	6.56093e-07	1.51943e-05	5.36442
ENSMUSG00000037805	0.894349	7.87325	6.19548	6.64703e-07	1.53726e-05	5.27794
ENSMUSG00000024335	0.548482	8.52756	6.19291	6.69596e-07	1.54647e-05	5.29314
ENSMUSG00000054945	-1.91786	0.128728	-6.18849	6.78094e-07	1.56396e-05	5.98798
ENSMUSG00000038718	0.888574	3.91397	6.18768	6.79675e-07	1.56547e-05	5.34674
ENSMUSG00000005846	0.274297	6.38634	6.18709	6.80819e-07	1.56598e-05	5.22559
ENSMUSG00000002111	0.803745	6.51613	6.18607	6.82802e-07	1.56841e-05	5.22831
ENSMUSG00000021294	-1.33844	-0.358496	-6.18342	6.8798e-07	1.57816e-05	5.80068
ENSMUSG00000024870	0.460613	6.48588	6.18151	6.91757e-07	1.58219e-05	5.21084
ENSMUSG00000036928	-1.45019	0.961951	-6.18137	6.92034e-07	1.58219e-05	5.83193
ENSMUSG00000047407	1.04303	5.37067	6.18111	6.9254e-07	1.58219e-05	5.28339
ENSMUSG00000002015	0.547893	6.3685	6.17843	6.97861e-07	1.5922e-05	5.20345
ENSMUSG00000024424	1.03314	1.84387	6.17694	7.00843e-07	1.59685e-05	5.85594
ENSMUSG00000028191	0.638624	6.32899	6.17551	7.03704e-07	1.60121e-05	5.19733
ENSMUSG00000030681	0.590978	5.77255	6.17388	7.06992e-07	1.60653e-05	5.21342
ENSMUSG00000045817	1.5561	8.97023	6.17115	7.12535e-07	1.61696e-05	5.24301
ENSMUSG00000006589	0.695653	4.70556	6.17037	7.14125e-07	1.6184e-05	5.33283
ENSMUSG00000027456	1.68482	1.2278	6.16941	7.16069e-07	1.62063e-05	5.922
ENSMUSG00000024392	0.312311	7.71498	6.16611	7.22856e-07	1.63381e-05	5.19629
ENSMUSG00000097320	-1.10517	1.96528	-6.15877	7.38181e-07	1.66432e-05	5.70065
ENSMUSG00000023272	0.827997	5.45098	6.1587	7.38323e-07	1.66432e-05	5.17863
ENSMUSG00000037062	-0.792833	7.56003	-6.15701	7.41899e-07	1.67016e-05	5.1799
ENSMUSG00000032621	-0.422219	5.81687	-6.15463	7.4696e-07	1.67932e-05	5.1383
ENSMUSG00000095687	1.8582	5.45412	6.15331	7.49789e-07	1.68345e-05	5.24282
ENSMUSG00000027931	3.65965	-1.09035	6.15065	7.55503e-07	1.69403e-05	5.73254
ENSMUSG00000071847	2.62025	-1.82369	6.14458	7.68729e-07	1.7214e-05	5.67832
ENSMUSG00000075569	-1.20699	0.451849	-6.14286	7.72509e-07	1.72758e-05	5.84735
ENSMUSG00000017754	1.28023	4.91705	6.13989	7.79112e-07	1.74005e-05	5.19251
ENSMUSG00000030595	0.68813	5.01423	6.13548	7.88995e-07	1.7598e-05	5.1886
ENSMUSG00000078903	-1.23103	3.93564	-6.13369	7.93033e-07	1.76648e-05	5.33168
ENSMUSG00000056758	1.01423	0.511949	6.12666	8.09127e-07	1.79996e-05	5.71362
ENSMUSG00000026712	-1.3045	6.41518	-6.12478	8.13498e-07	1.8049e-05	5.05615
ENSMUSG00000015709	1.76924	1.18775	6.12456	8.14007e-07	1.8049e-05	5.80197
ENSMUSG00000086841	0.702999	4.92793	6.12433	8.14544e-07	1.8049e-05	5.16731
ENSMUSG00000001576	0.545493	5.46072	6.11997	8.24763e-07	1.82515e-05	5.07474
ENSMUSG00000091264	-0.538281	4.03434	-6.11853	8.28168e-07	1.8303e-05	5.23858
ENSMUSG00000053347	-0.942753	4.54753	-6.11566	8.34992e-07	1.84297e-05	5.19551
ENSMUSG00000031871	1.97046	1.9274	6.11402	8.38923e-07	1.84924e-05	5.64954
ENSMUSG00000035448	-1.57845	4.9513	-6.11297	8.41447e-07	1.85239e-05	5.09833
ENSMUSG00000024780	-0.644844	4.67107	-6.10976	8.49201e-07	1.86703e-05	5.13135
ENSMUSG00000026333	-0.834177	3.04132	-6.10703	8.55853e-07	1.87774e-05	5.37264
ENSMUSG00000034035	-0.763215	2.56416	-6.10685	8.56293e-07	1.87774e-05	5.51507
ENSMUSG00000056537	-0.737866	6.4155	-6.10598	8.58432e-07	1.87777e-05	4.99733
ENSMUSG00000024991	-0.501036	8.86686	-6.10561	8.59345e-07	1.87777e-05	5.06595
ENSMUSG00000079492	1.37571	0.974627	6.10549	8.5963e-07	1.87777e-05	5.17673
ENSMUSG00000001767	-0.36839	5.62285	-6.10249	8.67039e-07	1.89151e-05	5.00352
ENSMUSG00000015312	0.832999	4.16158	6.10043	8.72161e-07	1.90023e-05	5.25263
ENSMUSG00000044533	0.473647	10.0199	6.09586	8.83658e-07	1.9218e-05	5.06644
ENSMUSG00000063049	0.627949	3.88365	6.09559	8.84331e-07	1.9218e-05	5.24285
ENSMUSG00000009927	0.652047	8.04155	6.09514	8.85468e-07	1.92181e-05	4.99925
ENSMUSG00000032420	1.68142	4.56282	6.09272	8.91624e-07	1.93269e-05	5.27301
ENSMUSG00000070282	-0.991364	1.78236	-6.09017	8.98148e-07	1.94434e-05	5.57898
ENSMUSG00000044021	-1.65103	1.09193	-6.08848	9.02522e-07	1.95131e-05	5.66835
ENSMUSG00000019782	0.434754	4.97893	6.08441	9.13072e-07	1.97112e-05	5.03207
ENSMUSG00000097119	-0.972407	3.87355	-6.08372	9.14887e-07	1.97112e-05	5.14785
ENSMUSG00000032293	-0.49421	6.59613	-6.08361	9.15174e-07	1.97112e-05	4.93054
ENSMUSG00000042903	-0.827513	5.90073	-6.08135	9.21124e-07	1.98141e-05	4.9277
ENSMUSG00000086725	-0.979715	2.34819	-6.07987	9.25016e-07	1.98498e-05	5.45962
ENSMUSG00000089719	-1.06004	1.8819	-6.07983	9.25129e-07	1.98498e-05	5.54233
ENSMUSG00000093682	-2.53857	-2.00383	-6.07931	9.26516e-07	1.98544e-05	5.61003
ENSMUSG00000025544	-0.36139	6.90358	-6.07685	9.3306e-07	1.99511e-05	4.91405
ENSMUSG00000079011	-0.806899	2.03531	-6.07665	9.33601e-07	1.99511e-05	5.45539
ENSMUSG00000036478	1.04294	9.40972	6.07608	9.35103e-07	1.99511e-05	4.98733
ENSMUSG00000074357	-2.18266	-0.794021	-6.07585	9.35741e-07	1.99511e-05	5.66414
ENSMUSG00000086247	-1.05119	0.73021	-6.07413	9.4034e-07	2.00097e-05	5.63736
ENSMUSG00000022744	0.571726	5.18849	6.07394	9.40855e-07	2.00097e-05	4.96703
ENSMUSG00000021796	1.82074	1.94639	6.06986	9.51913e-07	2.02088e-05	5.58494
ENSMUSG00000043079	2.0079	1.91865	6.06929	9.53465e-07	2.02088e-05	5.55295
ENSMUSG00000035840	-0.659741	4.74615	-6.06917	9.53796e-07	2.02088e-05	4.98914
ENSMUSG00000026509	0.736825	6.08939	6.06724	9.59079e-07	2.02953e-05	4.88998
ENSMUSG00000035735	1.68148	-0.0191046	6.06466	9.66186e-07	2.04202e-05	5.62168
ENSMUSG00000026640	-0.754962	2.71228	-6.06324	9.70119e-07	2.04599e-05	5.31222
ENSMUSG00000000346	0.394043	8.66325	6.06311	9.70484e-07	2.04599e-05	4.93243
ENSMUSG00000027168	-1.75572	0.820214	-6.06079	9.76963e-07	2.05709e-05	5.5899
ENSMUSG00000041453	0.638034	8.89043	6.05687	9.87975e-07	2.07769e-05	4.88618
ENSMUSG00000020522	-0.517881	5.78781	-6.05575	9.91148e-07	2.08178e-05	4.86729
ENSMUSG00000032548	1.99977	1.08995	6.05218	1.00136e-06	2.10061e-05	5.55772
ENSMUSG00000054568	-1.38706	0.227029	-6.05017	1.00714e-06	2.11013e-05	5.61067
ENSMUSG00000026819	0.458234	4.69475	6.04311	1.02771e-06	2.15056e-05	4.94901
ENSMUSG00000029267	-0.448273	5.67954	-6.04139	1.03278e-06	2.15851e-05	4.82572
ENSMUSG00000087485	3.29332	-1.99148	6.03859	1.04108e-06	2.17318e-05	5.3617
ENSMUSG00000020189	-0.798667	7.09024	-6.03174	1.06171e-06	2.2135e-05	4.79534
ENSMUSG00000002602	-1.15719	6.97378	-6.03097	1.06405e-06	2.21566e-05	4.78861
ENSMUSG00000049516	0.565838	6.3717	6.03055	1.06536e-06	2.21566e-05	4.77883
ENSMUSG00000031390	-1.34843	2.85301	-6.02934	1.06903e-06	2.22057e-05	5.2547
ENSMUSG00000006519	0.715769	7.14638	6.02692	1.07648e-06	2.2311e-05	4.77585
ENSMUSG00000073411	0.848911	10.9345	6.02662	1.07741e-06	2.2311e-05	4.91779
ENSMUSG00000039084	-1.99956	0.604333	-6.02641	1.07806e-06	2.2311e-05	5.54434
ENSMUSG00000039357	-0.517632	4.32973	-6.02493	1.08263e-06	2.23783e-05	4.94968
ENSMUSG00000054135	-2.03943	0.459467	-6.02437	1.08439e-06	2.23874e-05	5.48105
ENSMUSG00000039316	0.867286	7.13726	6.02297	1.08875e-06	2.245e-05	4.77327
ENSMUSG00000061904	0.40653	8.48168	6.02193	1.09197e-06	2.24891e-05	4.80448
ENSMUSG00000062647	0.310637	9.65086	6.02145	1.0935e-06	2.24932e-05	4.84954
ENSMUSG00000073771	0.679011	4.30809	6.01884	1.10171e-06	2.26345e-05	4.94192
ENSMUSG00000028860	0.970507	2.7699	6.01805	1.1042e-06	2.26581e-05	5.20205
ENSMUSG00000057863	0.843724	7.55436	6.01422	1.11638e-06	2.28289e-05	4.75112
ENSMUSG00000053693	-0.921075	2.53668	-6.01406	1.11689e-06	2.28289e-05	5.2267
ENSMUSG00000001323	-0.646594	3.62369	-6.01375	1.11788e-06	2.28289e-05	5.01176
ENSMUSG00000040651	-0.763237	6.44147	-6.01337	1.11911e-06	2.28289e-05	4.7295
ENSMUSG00000074733	-0.77262	5.13931	-6.01332	1.11926e-06	2.28289e-05	4.79927
ENSMUSG00000085445	-1.28955	0.986182	-6.00916	1.13268e-06	2.30747e-05	5.44505
ENSMUSG00000048076	0.321591	7.87095	6.00382	1.15015e-06	2.34024e-05	4.72989
ENSMUSG00000024446	0.657003	3.97413	5.99843	1.16809e-06	2.37282e-05	4.92521
ENSMUSG00000023262	0.696396	3.12185	5.99817	1.16896e-06	2.37282e-05	5.07103
ENSMUSG00000039233	-0.411348	5.29483	-5.99253	1.18798e-06	2.40695e-05	4.71275
ENSMUSG00000059923	0.603123	8.07278	5.99235	1.18862e-06	2.40695e-05	4.70165
ENSMUSG00000020003	0.468162	4.08866	5.98959	1.19805e-06	2.42314e-05	4.89211
ENSMUSG00000044477	0.467158	5.91924	5.98799	1.20357e-06	2.43142e-05	4.66855
ENSMUSG00000027200	-1.16365	4.43762	-5.98719	1.20632e-06	2.43407e-05	4.83543
ENSMUSG00000033350	1.26046	2.41585	5.98298	1.22098e-06	2.46071e-05	5.19272
ENSMUSG00000030380	-1.10384	1.17938	-5.9816	1.22581e-06	2.46752e-05	5.31283
ENSMUSG00000060548	2.65139	2.72418	5.98014	1.23097e-06	2.47496e-05	5.01186
ENSMUSG00000090862	0.753519	8.88709	5.97883	1.23559e-06	2.4813e-05	4.69052
ENSMUSG00000032468	-0.370246	5.42842	-5.9756	1.24709e-06	2.50143e-05	4.65893
ENSMUSG00000022174	0.455883	5.97694	5.97218	1.25938e-06	2.52071e-05	4.62642
ENSMUSG00000024772	0.487657	7.3194	5.97185	1.26057e-06	2.52071e-05	4.63434
ENSMUSG00000028618	0.373871	6.7991	5.97169	1.26118e-06	2.52071e-05	4.61168
ENSMUSG00000064356	-1.62646	6.36056	-5.96966	1.26854e-06	2.53245e-05	4.61572
ENSMUSG00000027984	0.50617	4.74366	5.96916	1.27035e-06	2.53307e-05	4.74276
ENSMUSG00000064127	-0.535088	6.04802	-5.96399	1.28932e-06	2.56489e-05	4.58842
ENSMUSG00000027358	2.52719	0.497395	5.96399	1.28934e-06	2.56489e-05	5.37202
ENSMUSG00000037905	0.514728	5.98184	5.95914	1.30739e-06	2.59499e-05	4.57816
ENSMUSG00000059070	0.593323	9.07348	5.9591	1.30753e-06	2.59499e-05	4.64163
ENSMUSG00000021127	1.03927	8.69822	5.95799	1.31173e-06	2.59714e-05	4.62075
ENSMUSG00000021807	0.437363	5.59635	5.95789	1.31208e-06	2.59714e-05	4.62762
ENSMUSG00000026849	0.440715	4.65647	5.95731	1.31427e-06	2.59714e-05	4.71273
ENSMUSG00000047675	0.486777	9.85935	5.95718	1.31476e-06	2.59714e-05	4.672
ENSMUSG00000010608	-0.496436	8.33201	-5.95475	1.32395e-06	2.61225e-05	4.61175
ENSMUSG00000050088	-0.577725	4.64454	-5.95251	1.3325e-06	2.62606e-05	4.68151
ENSMUSG00000036282	-0.629418	5.15424	-5.95047	1.3403e-06	2.63837e-05	4.61887
ENSMUSG00000008429	0.399288	5.59987	5.94916	1.34539e-06	2.6453e-05	4.57771
ENSMUSG00000062312	-1.53285	1.1188	-5.94519	1.36079e-06	2.67248e-05	5.21253
ENSMUSG00000035042	1.31575	6.33112	5.94306	1.36914e-06	2.68576e-05	4.56094
ENSMUSG00000031059	0.527282	5.76312	5.94265	1.37075e-06	2.68582e-05	4.5447
ENSMUSG00000097142	1.49375	5.09051	5.94186	1.37387e-06	2.68713e-05	4.68619
ENSMUSG00000057506	0.667466	4.89262	5.94167	1.3746e-06	2.68713e-05	4.64316
ENSMUSG00000040537	-1.02003	2.60446	-5.93911	1.38475e-06	2.70386e-05	4.9679
ENSMUSG00000020225	0.464781	4.64257	5.93582	1.39786e-06	2.72432e-05	4.64758
ENSMUSG00000011960	-0.373597	6.82963	-5.93568	1.39845e-06	2.72432e-05	4.50836
ENSMUSG00000029616	0.536936	7.01373	5.93479	1.40201e-06	2.7271e-05	4.5101
ENSMUSG00000097718	-1.33299	0.646695	-5.93452	1.4031e-06	2.7271e-05	5.27524
ENSMUSG00000022490	2.55891	-2.41294	5.93151	1.41529e-06	2.74559e-05	4.90924
ENSMUSG00000035517	0.477942	4.72805	5.93127	1.41626e-06	2.74559e-05	4.62078
ENSMUSG00000003072	0.569374	6.72098	5.93057	1.41908e-06	2.74559e-05	4.49253
ENSMUSG00000055200	-1.07978	3.89334	-5.93057	1.4191e-06	2.74559e-05	4.71091
ENSMUSG00000097327	-1.05497	2.78952	-5.92807	1.42932e-06	2.76112e-05	4.90074
ENSMUSG00000005881	0.410828	5.74281	5.92781	1.43039e-06	2.76112e-05	4.50264
ENSMUSG00000035898	-0.707219	4.85456	-5.9272	1.4329e-06	2.76281e-05	4.58094
ENSMUSG00000097479	1.4287	2.40665	5.92533	1.44059e-06	2.77388e-05	5.04439
ENSMUSG00000050335	1.05954	5.73211	5.92501	1.44191e-06	2.77388e-05	4.51042
ENSMUSG00000025369	-0.309073	7.73711	-5.92454	1.44389e-06	2.77454e-05	4.50448
ENSMUSG00000091176	-2.44547	-1.72535	-5.92118	1.45785e-06	2.79818e-05	5.01544
ENSMUSG00000076666	3.77068	4.41314	5.92025	1.46176e-06	2.80251e-05	4.72521
ENSMUSG00000087574	-0.794745	1.05151	-5.91979	1.46371e-06	2.80307e-05	5.07359
ENSMUSG00000040097	0.5421	4.21072	5.91789	1.47168e-06	2.81516e-05	4.67238
ENSMUSG00000019139	0.428225	5.56643	5.91627	1.47858e-06	2.82515e-05	4.48907
ENSMUSG00000062825	0.661452	10.7631	5.91527	1.48281e-06	2.82808e-05	4.58568
ENSMUSG00000040711	1.02942	2.14308	5.91512	1.48345e-06	2.82808e-05	5.06453
ENSMUSG00000028692	0.417055	7.57078	5.91406	1.48797e-06	2.83351e-05	4.4647
ENSMUSG00000043716	0.426912	10.0616	5.90907	1.50947e-06	2.87121e-05	4.54577
ENSMUSG00000042742	-0.770601	4.79072	-5.90816	1.51338e-06	2.87542e-05	4.52837
ENSMUSG00000034993	0.557672	5.51338	5.90669	1.5198e-06	2.88438e-05	4.45121
ENSMUSG00000054115	-1.19433	3.49003	-5.90525	1.52609e-06	2.89286e-05	4.6887
ENSMUSG00000056167	0.333063	5.68062	5.90489	1.52769e-06	2.89286e-05	4.4338
ENSMUSG00000031134	-0.605079	5.97629	-5.90378	1.53254e-06	2.89882e-05	4.41903
ENSMUSG00000036180	0.292213	6.84674	5.90203	1.54029e-06	2.91023e-05	4.411
ENSMUSG00000033066	0.626295	5.26624	5.89947	1.55164e-06	2.92839e-05	4.43614
ENSMUSG00000029624	0.390008	4.72175	5.89896	1.55394e-06	2.92946e-05	4.53361
ENSMUSG00000038733	-1.11881	9.02979	-5.89253	1.58289e-06	2.98072e-05	4.48289
ENSMUSG00000028712	-2.67201	-1.86984	-5.8911	1.5894e-06	2.98966e-05	5.02148
ENSMUSG00000073775	0.485778	4.79395	5.89011	1.5939e-06	2.9948e-05	4.49859
ENSMUSG00000032562	0.371832	9.25977	5.88761	1.60539e-06	3.01304e-05	4.44772
ENSMUSG00000076674	-1.49677	2.87708	-5.88484	1.61823e-06	3.03378e-05	4.63785
ENSMUSG00000008140	0.461438	6.29684	5.8834	1.62493e-06	3.04297e-05	4.35573
ENSMUSG00000025899	-0.794179	4.79562	-5.88235	1.62987e-06	3.04764e-05	4.42929
ENSMUSG00000025269	-0.731258	3.87105	-5.88186	1.63216e-06	3.04764e-05	4.57109
ENSMUSG00000016554	0.333431	7.17821	5.88164	1.6332e-06	3.04764e-05	4.36274
ENSMUSG00000055991	-0.621671	3.38629	-5.88133	1.63462e-06	3.04764e-05	4.6815
ENSMUSG00000015437	0.973235	3.26389	5.87957	1.6429e-06	3.0597e-05	4.70473
ENSMUSG00000047747	-0.936208	2.27867	-5.87704	1.65491e-06	3.07843e-05	4.91614
ENSMUSG00000062300	1.51031	0.62039	5.87668	1.6566e-06	3.07843e-05	5.06049
ENSMUSG00000004980	-0.535341	9.90111	-5.87384	1.6702e-06	3.09807e-05	4.44869
ENSMUSG00000033272	0.277337	6.22298	5.87371	1.67082e-06	3.09807e-05	4.32738
ENSMUSG00000071715	0.715551	6.73381	5.87011	1.68816e-06	3.12679e-05	4.32071
ENSMUSG00000031068	0.39622	5.49531	5.8657	1.70973e-06	3.16328e-05	4.33963
ENSMUSG00000029605	-0.840384	3.68997	-5.86344	1.72084e-06	3.18037e-05	4.60757
ENSMUSG00000078348	0.572364	4.71911	5.8628	1.72401e-06	3.18274e-05	4.45331
ENSMUSG00000029569	-0.579842	5.88369	-5.86201	1.72793e-06	3.1865e-05	4.30313
ENSMUSG00000006463	-0.730662	3.87612	-5.86099	1.73299e-06	3.19237e-05	4.49725
ENSMUSG00000046814	2.5024	-1.15771	5.85704	1.7528e-06	3.2219e-05	5.04864
ENSMUSG00000019806	0.668114	3.25139	5.85703	1.75283e-06	3.2219e-05	4.70561
ENSMUSG00000024425	0.51774	6.2904	5.85254	1.77562e-06	3.26025e-05	4.2694
ENSMUSG00000002985	1.02549	8.26128	5.85093	1.78383e-06	3.27177e-05	4.30591
ENSMUSG00000017418	-0.909836	4.35739	-5.84939	1.79177e-06	3.28279e-05	4.4434
ENSMUSG00000035992	-0.678341	5.42127	-5.84786	1.79968e-06	3.2937e-05	4.28997
ENSMUSG00000067274	0.447199	10.2266	5.8456	1.81138e-06	3.31155e-05	4.34607
ENSMUSG00000067344	0.570396	7.50311	5.84344	1.82268e-06	3.3286e-05	4.25925
ENSMUSG00000085156	0.816332	3.2433	5.83712	1.85611e-06	3.386e-05	4.62939
ENSMUSG00000034118	0.398029	5.14738	5.83604	1.86184e-06	3.38796e-05	4.2831
ENSMUSG00000015869	0.58329	5.57395	5.83545	1.86503e-06	3.38796e-05	4.25784
ENSMUSG00000033565	1.83136	-0.57484	5.8352	1.86633e-06	3.38796e-05	5.02873
ENSMUSG00000022463	0.801084	8.15607	5.83514	1.86669e-06	3.38796e-05	4.25088
ENSMUSG00000009291	0.372679	6.16093	5.83504	1.86719e-06	3.38796e-05	4.21739
ENSMUSG00000022607	0.670712	3.98364	5.83397	1.87296e-06	3.39478e-05	4.45821
ENSMUSG00000028246	3.6796	-1.75224	5.83267	1.87996e-06	3.40384e-05	4.80731
ENSMUSG00000040525	2.82512	-0.382261	5.83088	1.8897e-06	3.41781e-05	5.01856
ENSMUSG00000055704	-1.20673	2.14228	-5.82966	1.8963e-06	3.4261e-05	4.8169
ENSMUSG00000032845	1.08908	3.81685	5.82767	1.9072e-06	3.44211e-05	4.55067
ENSMUSG00000083165	-3.58324	-3.30502	-5.82653	1.91347e-06	3.44975e-05	4.61274
ENSMUSG00000079641	0.729169	7.92349	5.82319	1.93192e-06	3.47931e-05	4.21096
ENSMUSG00000023868	2.11425	-0.564408	5.81979	1.95092e-06	3.50979e-05	4.99237
ENSMUSG00000035067	1.89382	0.240963	5.81546	1.97535e-06	3.54775e-05	4.98098
ENSMUSG00000020228	-0.415429	5.72636	-5.81531	1.97621e-06	3.54775e-05	4.16676
ENSMUSG00000027253	-1.16702	2.11104	-5.81276	1.99075e-06	3.57007e-05	4.71848
ENSMUSG00000024077	-0.381119	6.0405	-5.81077	2.00215e-06	3.58297e-05	4.14789
ENSMUSG00000071203	0.740215	4.83766	5.81077	2.00218e-06	3.58297e-05	4.31431
ENSMUSG00000072692	1.04678	6.39361	5.80874	2.01391e-06	3.60016e-05	4.15219
ENSMUSG00000037405	0.872102	6.12509	5.80762	2.02039e-06	3.60793e-05	4.15497
ENSMUSG00000016496	0.797048	6.24171	5.80716	2.02306e-06	3.6089e-05	4.13947
ENSMUSG00000028234	0.835224	8.85147	5.79562	2.09133e-06	3.72022e-05	4.15912
ENSMUSG00000022372	0.817504	7.77783	5.79557	2.09165e-06	3.72022e-05	4.12766
ENSMUSG00000044072	1.37778	2.46246	5.7955	2.09206e-06	3.72022e-05	4.66128
ENSMUSG00000032387	2.31366	-0.137434	5.79142	2.11679e-06	3.76025e-05	4.91458
ENSMUSG00000030256	1.38509	5.14349	5.7894	2.1291e-06	3.77815e-05	4.12398
ENSMUSG00000006333	0.500575	10.1694	5.78852	2.13449e-06	3.78374e-05	4.20079
ENSMUSG00000045065	3.34061	-3.12376	5.78558	2.15264e-06	3.81122e-05	4.54285
ENSMUSG00000056144	-0.857716	5.94284	-5.78528	2.15449e-06	3.81122e-05	4.125
ENSMUSG00000034664	1.2389	4.56859	5.78362	2.1648e-06	3.82547e-05	4.23907
ENSMUSG00000031928	-0.392534	5.41276	-5.78198	2.17507e-06	3.83959e-05	4.09305
ENSMUSG00000021486	0.395176	6.82246	5.78116	2.18021e-06	3.84467e-05	4.06152
ENSMUSG00000087362	-1.07936	0.913085	-5.78039	2.18499e-06	3.84909e-05	4.72633
ENSMUSG00000084949	-0.98462	1.51634	-5.77844	2.19734e-06	3.86681e-05	4.78145
ENSMUSG00000097301	2.32422	-2.02981	5.77785	2.20107e-06	3.86937e-05	4.81371
ENSMUSG00000072582	-0.487105	4.00722	-5.77581	2.21399e-06	3.88804e-05	4.27432
ENSMUSG00000027474	2.6381	-1.41585	5.7729	2.23259e-06	3.91664e-05	4.82962
ENSMUSG00000026781	-0.418086	5.41094	-5.77156	2.24127e-06	3.92778e-05	4.06452
ENSMUSG00000028645	1.00269	5.39803	5.77007	2.25088e-06	3.93817e-05	4.11017
ENSMUSG00000035885	0.548005	6.52666	5.76992	2.25184e-06	3.93817e-05	4.02963
ENSMUSG00000014956	-1.21958	8.04982	-5.7694	2.2552e-06	3.93997e-05	4.08583
ENSMUSG00000041361	0.872833	2.52208	5.76698	2.27097e-06	3.96342e-05	4.53271
ENSMUSG00000084315	-0.905488	1.89561	-5.76301	2.29709e-06	4.00488e-05	4.58572
ENSMUSG00000020516	-0.384775	5.95304	-5.76016	2.31597e-06	4.03365e-05	4.00429
ENSMUSG00000029676	-0.517121	4.80247	-5.75877	2.32527e-06	4.04569e-05	4.08229
ENSMUSG00000095432	-1.0762	4.45134	-5.75678	2.33866e-06	4.0648e-05	4.19155
ENSMUSG00000035759	-0.817909	1.49121	-5.75615	2.3429e-06	4.06799e-05	4.65064
ENSMUSG00000038552	1.86747	-1.37205	5.75553	2.34704e-06	4.07101e-05	4.78933
ENSMUSG00000008668	0.56905	8.53723	5.74651	2.40881e-06	4.17388e-05	3.98558
ENSMUSG00000097308	-0.875464	2.67848	-5.74501	2.41924e-06	4.18389e-05	4.36988
ENSMUSG00000059355	0.399205	4.74854	5.74496	2.41954e-06	4.18389e-05	4.09214
ENSMUSG00000039114	2.13759	0.698511	5.74398	2.4264e-06	4.19149e-05	4.78466
ENSMUSG00000037262	-0.50559	4.51483	-5.74341	2.43041e-06	4.19413e-05	4.08882
ENSMUSG00000020709	-1.03624	2.79819	-5.74196	2.44058e-06	4.2074e-05	4.38422
ENSMUSG00000043683	0.569111	6.5649	5.73949	2.45797e-06	4.23307e-05	3.94209
ENSMUSG00000026921	1.60587	1.06683	5.73785	2.46957e-06	4.24463e-05	4.61388
ENSMUSG00000008999	1.04486	1.99075	5.73784	2.4697e-06	4.24463e-05	4.55444
ENSMUSG00000096956	1.83676	1.26117	5.73724	2.47391e-06	4.24755e-05	4.64209
ENSMUSG00000036918	0.431653	7.56495	5.73475	2.49177e-06	4.27358e-05	3.9472
ENSMUSG00000034974	0.563977	4.46457	5.73442	2.49412e-06	4.27358e-05	4.10696
ENSMUSG00000052748	-0.508089	5.21428	-5.73228	2.50953e-06	4.29563e-05	3.9701
ENSMUSG00000006262	-0.537384	5.16265	-5.73153	2.51494e-06	4.30055e-05	3.97519
ENSMUSG00000026829	-1.66129	-0.220459	-5.73067	2.52121e-06	4.30692e-05	4.74833
ENSMUSG00000028885	1.60193	2.24689	5.72434	2.56757e-06	4.3817e-05	4.5379
ENSMUSG00000060600	0.875897	4.67195	5.72388	2.57094e-06	4.38302e-05	3.9976
ENSMUSG00000024420	1.86499	0.0237124	5.72108	2.59178e-06	4.41411e-05	4.70492
ENSMUSG00000037818	-0.749807	3.39869	-5.71508	2.63695e-06	4.48653e-05	4.21889
ENSMUSG00000041945	-1.27733	1.57075	-5.71448	2.64149e-06	4.48973e-05	4.47922
ENSMUSG00000027009	-0.648441	9.09381	-5.71192	2.66101e-06	4.51838e-05	3.94268
ENSMUSG00000031556	0.530723	3.92511	5.71148	2.66443e-06	4.51965e-05	4.12225
ENSMUSG00000068856	0.322788	6.24454	5.71112	2.66716e-06	4.51976e-05	3.85891
ENSMUSG00000029713	0.444364	8.01821	5.7046	2.71772e-06	4.60083e-05	3.87689
ENSMUSG00000001964	0.355764	5.7018	5.70361	2.72553e-06	4.60944e-05	3.8576
ENSMUSG00000042745	1.98074	0.724614	5.70278	2.73199e-06	4.61575e-05	4.62261
ENSMUSG00000097236	-2.42293	-1.44447	-5.6993	2.75954e-06	4.65424e-05	4.62857
ENSMUSG00000027962	-1.18674	7.64409	-5.69921	2.76027e-06	4.65424e-05	3.84918
ENSMUSG00000037060	2.53266	-1.43029	5.69743	2.77447e-06	4.67353e-05	4.6451
ENSMUSG00000029528	0.487248	6.79888	5.69022	2.83265e-06	4.7646e-05	3.80043
ENSMUSG00000036257	-0.418382	5.55877	-5.69004	2.83416e-06	4.7646e-05	3.81887
ENSMUSG00000036501	-0.519498	5.96883	-5.68916	2.8413e-06	4.77185e-05	3.79804
ENSMUSG00000023092	1.39245	1.78527	5.68759	2.85421e-06	4.7888e-05	4.43535
ENSMUSG00000031242	-0.484475	4.96338	-5.68626	2.86518e-06	4.80243e-05	3.85598
ENSMUSG00000052146	0.554595	8.99651	5.68168	2.90317e-06	4.85716e-05	3.84484
ENSMUSG00000032244	-0.470228	6.16406	-5.68164	2.90356e-06	4.85716e-05	3.77376
ENSMUSG00000078945	0.607372	5.03613	5.68068	2.91159e-06	4.86109e-05	3.86668
ENSMUSG00000062381	0.572795	5.95796	5.68067	2.91166e-06	4.86109e-05	3.78435
ENSMUSG00000033578	3.26223	-0.928217	5.68027	2.91499e-06	4.86186e-05	4.60146
ENSMUSG00000040818	-0.537514	6.11862	-5.67884	2.92708e-06	4.87722e-05	3.76656
ENSMUSG00000046516	-0.525302	5.42346	-5.67815	2.93292e-06	4.88214e-05	3.79443
ENSMUSG00000047238	1.50141	0.0703237	5.67749	2.93843e-06	4.88652e-05	4.60023
ENSMUSG00000026994	-1.37162	2.72335	-5.67485	2.9609e-06	4.91905e-05	4.24901
ENSMUSG00000054889	3.08037	-1.67983	5.67183	2.98673e-06	4.95275e-05	4.47425
ENSMUSG00000026663	0.437316	6.78547	5.6718	2.98704e-06	4.95275e-05	3.74873
ENSMUSG00000059588	-0.971613	4.2513	-5.67135	2.99094e-06	4.95437e-05	3.93265
ENSMUSG00000044562	1.41137	1.07184	5.66719	3.02695e-06	5.00911e-05	4.4389
ENSMUSG00000060601	0.387319	6.59415	5.66591	3.03818e-06	5.02279e-05	3.72924
ENSMUSG00000032959	0.46982	6.36543	5.66398	3.05514e-06	5.0459e-05	3.72394
ENSMUSG00000063362	-0.671126	4.19882	-5.66308	3.06302e-06	5.05398e-05	3.93826
ENSMUSG00000024511	0.922072	1.76175	5.66022	3.08835e-06	5.09082e-05	4.267
ENSMUSG00000053641	-0.988409	8.1156	-5.65813	3.10703e-06	5.11478e-05	3.75932
ENSMUSG00000042579	-1.1612	2.55183	-5.65792	3.10893e-06	5.11478e-05	4.23232
ENSMUSG00000074922	0.617539	3.59936	5.65641	3.12247e-06	5.13207e-05	3.9897
ENSMUSG00000037762	-1.1432	2.66468	-5.65574	3.12847e-06	5.13389e-05	4.19483
ENSMUSG00000038065	-1.00318	2.81956	-5.65561	3.12964e-06	5.13389e-05	4.15988
ENSMUSG00000059291	0.570216	8.64868	5.65229	3.15974e-06	5.17528e-05	3.75272
ENSMUSG00000046364	0.71913	8.18971	5.65215	3.16099e-06	5.17528e-05	3.72932
ENSMUSG00000045038	1.168	5.64177	5.6486	3.19354e-06	5.22352e-05	3.75109
ENSMUSG00000031785	1.69516	4.41491	5.64775	3.20142e-06	5.23135e-05	3.78205
ENSMUSG00000043794	1.37759	0.224295	5.64651	3.21286e-06	5.24498e-05	4.50017
ENSMUSG00000033543	-0.504784	5.186	-5.64427	3.23361e-06	5.27377e-05	3.71249
ENSMUSG00000004945	0.480229	4.40343	5.63907	3.2825e-06	5.34836e-05	3.82921
ENSMUSG00000067430	-0.682133	2.72884	-5.63633	3.30845e-06	5.38546e-05	4.12087
ENSMUSG00000015854	1.62534	4.88351	5.63574	3.31412e-06	5.38863e-05	3.87924
ENSMUSG00000032112	0.545282	4.85016	5.63546	3.31676e-06	5.38863e-05	3.76673
ENSMUSG00000021786	-0.60852	3.64095	-5.63306	3.33986e-06	5.41951e-05	3.98306
ENSMUSG00000028843	0.836988	7.91445	5.63282	3.34218e-06	5.41951e-05	3.65808
ENSMUSG00000030345	2.44528	0.353185	5.62706	3.39813e-06	5.50497e-05	4.41648
ENSMUSG00000033767	-0.404743	7.79074	-5.62578	3.41062e-06	5.51992e-05	3.64054
ENSMUSG00000070034	0.819276	8.11894	5.62443	3.42396e-06	5.53622e-05	3.65308
ENSMUSG00000074247	0.459965	5.89786	5.62397	3.42851e-06	5.53759e-05	3.62381
ENSMUSG00000087326	-2.56405	-0.570646	-5.62368	3.43135e-06	5.53759e-05	4.46015
ENSMUSG00000052852	-1.80522	-0.749773	-5.6193	3.47492e-06	5.59778e-05	4.44102
ENSMUSG00000040605	3.67724	-2.11375	5.61927	3.47526e-06	5.59778e-05	4.19474
ENSMUSG00000034145	2.27748	-1.11725	5.61854	3.48253e-06	5.60416e-05	4.40776
ENSMUSG00000015305	-1.10136	4.81841	-5.6181	3.487e-06	5.60603e-05	3.71097
ENSMUSG00000023036	0.848984	2.66605	5.61598	3.50833e-06	5.63497e-05	4.14902
ENSMUSG00000031633	0.482367	6.16119	5.61417	3.52675e-06	5.65918e-05	3.58478
ENSMUSG00000042286	2.00909	1.33709	5.61094	3.5597e-06	5.70664e-05	4.30246
ENSMUSG00000028402	2.44953	-2.22214	5.60764	3.59369e-06	5.75569e-05	4.37878
ENSMUSG00000021716	-0.433131	4.05305	-5.60323	3.6397e-06	5.82386e-05	3.71449
ENSMUSG00000024287	-0.422434	5.38106	-5.60258	3.64651e-06	5.82926e-05	3.58158
ENSMUSG00000037563	0.88746	8.7567	5.60131	3.65997e-06	5.84525e-05	3.59863
ENSMUSG00000032393	-0.325703	7.10714	-5.60079	3.66544e-06	5.84846e-05	3.55319
ENSMUSG00000024401	0.827435	3.42922	5.60032	3.67043e-06	5.85091e-05	3.91599
ENSMUSG00000051650	0.879654	6.70533	5.59546	3.72222e-06	5.92429e-05	3.53079
ENSMUSG00000039485	-0.837443	3.70714	-5.59534	3.72346e-06	5.92429e-05	3.83337
ENSMUSG00000062198	-0.68518	3.37457	-5.593	3.74869e-06	5.95883e-05	3.8349
ENSMUSG00000087174	-0.794172	3.8554	-5.59254	3.75362e-06	5.96108e-05	3.77136
ENSMUSG00000056899	1.00329	1.57633	5.59158	3.76407e-06	5.97207e-05	4.19796
ENSMUSG00000069208	-0.855698	2.65769	-5.59079	3.77266e-06	5.97806e-05	3.99197
ENSMUSG00000047215	0.545906	9.55374	5.59034	3.77754e-06	5.97806e-05	3.60364
ENSMUSG00000029769	3.10106	-1.4784	5.59026	3.77844e-06	5.97806e-05	4.23751
ENSMUSG00000045215	-2.13825	-2.53833	-5.58838	3.79894e-06	6.00388e-05	4.27055
ENSMUSG00000020074	-0.342196	6.78304	-5.58812	3.80185e-06	6.00388e-05	3.50914
ENSMUSG00000027524	2.56526	-1.31552	5.58688	3.81542e-06	6.01969e-05	4.23594
ENSMUSG00000071644	0.340224	9.39535	5.58538	3.83201e-06	6.04023e-05	3.58579
ENSMUSG00000022184	0.690432	3.95697	5.5842	3.84502e-06	6.0551e-05	3.74144
ENSMUSG00000084416	0.617109	8.11295	5.57466	3.95231e-06	6.21827e-05	3.50486
ENSMUSG00000048191	-1.20057	3.04638	-5.57391	3.96085e-06	6.22592e-05	3.80875
ENSMUSG00000048277	0.515617	6.40526	5.5735	3.96556e-06	6.22755e-05	3.47188
ENSMUSG00000034518	-0.31078	5.07961	-5.57303	3.97086e-06	6.23009e-05	3.52122
ENSMUSG00000037112	-0.642789	4.91656	-5.57094	3.99485e-06	6.25819e-05	3.55265
ENSMUSG00000035329	0.400384	5.36797	5.57083	3.99616e-06	6.25819e-05	3.50471
ENSMUSG00000025034	0.719356	6.28248	5.56662	4.04504e-06	6.32888e-05	3.45343
ENSMUSG00000098183	-1.54588	1.29614	-5.56233	4.09533e-06	6.40165e-05	4.08511
ENSMUSG00000052160	0.818546	7.69165	5.56167	4.10313e-06	6.40792e-05	3.45301
ENSMUSG00000053291	0.702309	5.96831	5.56125	4.10817e-06	6.40988e-05	3.44327
ENSMUSG00000044966	-1.45499	1.94184	-5.56066	4.11508e-06	6.41475e-05	3.9661
ENSMUSG00000059005	-0.474929	9.6632	-5.5581	4.14562e-06	6.45641e-05	3.52458
ENSMUSG00000012429	-0.528533	4.15005	-5.55504	4.18234e-06	6.50618e-05	3.6251
ENSMUSG00000041797	-0.933214	3.22062	-5.5545	4.18885e-06	6.50618e-05	3.78029
ENSMUSG00000054939	-0.986482	1.42785	-5.55448	4.1891e-06	6.50618e-05	4.12576
ENSMUSG00000070923	-0.370401	5.79562	-5.55246	4.21357e-06	6.53818e-05	3.40905
ENSMUSG00000024037	0.493157	4.82071	5.55132	4.22751e-06	6.55357e-05	3.50841
ENSMUSG00000009376	2.33111	1.97148	5.55101	4.23123e-06	6.55357e-05	4.05848
ENSMUSG00000071657	0.431214	5.76591	5.54176	4.34571e-06	6.72472e-05	3.38854
ENSMUSG00000058571	-0.973248	1.96556	-5.54052	4.36126e-06	6.74262e-05	3.87326
ENSMUSG00000036943	-0.695713	7.03802	-5.53948	4.37439e-06	6.75676e-05	3.37882
ENSMUSG00000044350	0.883939	4.87165	5.53881	4.38288e-06	6.7637e-05	3.38508
ENSMUSG00000050721	0.421056	7.34522	5.53649	4.41225e-06	6.79944e-05	3.37446
ENSMUSG00000045573	1.86862	0.70516	5.53631	4.41461e-06	6.79944e-05	4.21962
ENSMUSG00000004542	-1.73057	-1.07039	-5.53603	4.41809e-06	6.79944e-05	4.22232
ENSMUSG00000061462	3.416	2.665	5.53306	4.45609e-06	6.85169e-05	3.78345
ENSMUSG00000063894	-0.890855	4.87305	-5.53226	4.46638e-06	6.86129e-05	3.4322
ENSMUSG00000053626	-2.83458	-3.47755	-5.53004	4.49515e-06	6.89923e-05	3.85547
ENSMUSG00000008763	-0.353376	6.18066	-5.52775	4.52496e-06	6.93868e-05	3.33341
ENSMUSG00000041841	0.544068	7.7594	5.52738	4.52975e-06	6.93975e-05	3.35671
ENSMUSG00000047731	0.45372	6.7856	5.52705	4.53412e-06	6.94016e-05	3.3315
ENSMUSG00000001247	0.876356	2.01669	5.52639	4.54275e-06	6.94708e-05	3.96582
ENSMUSG00000028427	-1.59627	0.549168	-5.5251	4.55963e-06	6.9666e-05	4.12913
ENSMUSG00000055323	-3.28071	-1.8835	-5.52315	4.58531e-06	6.99952e-05	3.97727
ENSMUSG00000038665	-1.76365	1.23305	-5.52145	4.60785e-06	7.02759e-05	4.06049
ENSMUSG00000029416	0.944473	6.29873	5.52028	4.62354e-06	7.04518e-05	3.32216
ENSMUSG00000037703	-0.570834	2.36033	-5.51926	4.63709e-06	7.05946e-05	3.8047
ENSMUSG00000016541	0.448972	5.67603	5.51804	4.65353e-06	7.07814e-05	3.33192
ENSMUSG00000044150	-0.617917	4.38722	-5.51528	4.6907e-06	7.12827e-05	3.43657
ENSMUSG00000073197	-1.02828	2.61568	-5.5145	4.70124e-06	7.13787e-05	3.81969
ENSMUSG00000062101	-0.893023	2.2935	-5.51363	4.71307e-06	7.14942e-05	3.84046
ENSMUSG00000043895	0.997819	3.18267	5.5129	4.72306e-06	7.15816e-05	3.79946
ENSMUSG00000024737	0.731267	4.66385	5.51142	4.74324e-06	7.18232e-05	3.43253
ENSMUSG00000021540	-0.618571	5.69508	-5.50778	4.79326e-06	7.25157e-05	3.29733
ENSMUSG00000056234	-1.40024	8.11852	-5.50633	4.81331e-06	7.27436e-05	3.34168
ENSMUSG00000042289	1.05851	3.67226	5.50608	4.81691e-06	7.27436e-05	3.58082
ENSMUSG00000094248	-2.06343	3.70848	-5.50468	4.83634e-06	7.29446e-05	3.33411
ENSMUSG00000009630	0.401158	5.8313	5.50442	4.84e-06	7.29446e-05	3.28062
ENSMUSG00000035694	-1.41207	1.61766	-5.50419	4.84316e-06	7.29446e-05	3.89684
ENSMUSG00000026361	-0.442888	5.72532	-5.50281	4.86257e-06	7.31719e-05	3.27433
ENSMUSG00000071337	-0.628826	6.27773	-5.5005	4.89509e-06	7.35768e-05	3.25283
ENSMUSG00000036985	0.649041	5.25261	5.50028	4.89817e-06	7.35768e-05	3.30953
ENSMUSG00000033623	-0.519967	5.05484	-5.49677	4.94796e-06	7.42588e-05	3.30513
ENSMUSG00000021732	-1.82559	-1.23389	-5.4938	4.99065e-06	7.48332e-05	4.10332
ENSMUSG00000041762	-0.759743	4.77193	-5.49282	5.00466e-06	7.49768e-05	3.3547
ENSMUSG00000093514	1.07809	4.75315	5.49245	5.01007e-06	7.49915e-05	3.41428
ENSMUSG00000001687	0.724672	6.74532	5.49196	5.01714e-06	7.50311e-05	3.23139
ENSMUSG00000028826	-0.436645	5.84447	-5.49099	5.03126e-06	7.51758e-05	3.23088
ENSMUSG00000023456	0.50682	6.27208	5.49011	5.044e-06	7.52998e-05	3.22403
ENSMUSG00000085125	-1.19875	0.358905	-5.48933	5.05537e-06	7.54029e-05	4.05308
ENSMUSG00000055228	-0.943823	2.77261	-5.48331	5.14391e-06	7.6637e-05	3.67024
ENSMUSG00000097123	-2.05563	-0.0536099	-5.4831	5.14716e-06	7.6637e-05	4.07204
ENSMUSG00000030792	1.06288	2.09001	5.48199	5.16363e-06	7.68147e-05	3.72407
ENSMUSG00000078861	-0.808525	1.63881	-5.48081	5.18122e-06	7.70086e-05	3.85252
ENSMUSG00000037204	0.51353	4.13551	5.48008	5.1922e-06	7.71041e-05	3.44136
ENSMUSG00000053080	-0.666469	2.82284	-5.47883	5.21094e-06	7.73146e-05	3.66006
ENSMUSG00000048000	-0.340417	6.6147	-5.47497	5.26923e-06	7.8111e-05	3.17936
ENSMUSG00000045211	0.641626	3.58113	5.47378	5.28742e-06	7.82974e-05	3.52581
ENSMUSG00000040370	-0.496525	3.37359	-5.47354	5.29105e-06	7.82974e-05	3.51894
ENSMUSG00000029179	-0.41683	4.28496	-5.47273	5.30343e-06	7.8412e-05	3.37361
ENSMUSG00000074829	-0.893358	3.50631	-5.47113	5.32794e-06	7.87057e-05	3.48313
ENSMUSG00000033220	0.671949	9.53437	5.46961	5.35144e-06	7.89424e-05	3.25458
ENSMUSG00000083012	-2.81308	3.32409	-5.46944	5.3541e-06	7.89424e-05	3.4048
ENSMUSG00000022824	2.28047	1.99332	5.46919	5.35795e-06	7.89424e-05	3.76209
ENSMUSG00000030682	0.427588	6.34559	5.46871	5.36533e-06	7.89824e-05	3.16203
ENSMUSG00000087624	-1.27436	0.784322	-5.4677	5.381e-06	7.91119e-05	3.94809
ENSMUSG00000036241	-1.00967	7.01231	-5.46754	5.38348e-06	7.91119e-05	3.18253
ENSMUSG00000000278	0.608059	6.18065	5.46705	5.39104e-06	7.91543e-05	3.16143
ENSMUSG00000064068	0.347186	4.74415	5.46644	5.40063e-06	7.91728e-05	3.28503
ENSMUSG00000096929	-1.14007	1.89976	-5.46637	5.40166e-06	7.91728e-05	3.76417
ENSMUSG00000061311	-3.36837	-0.232915	-5.46602	5.40713e-06	7.91845e-05	3.90888
ENSMUSG00000078441	0.639706	5.40617	5.4654	5.41677e-06	7.92571e-05	3.20885
ENSMUSG00000029096	1.25484	-0.179438	5.46152	5.47787e-06	8.00308e-05	3.94042
ENSMUSG00000032383	0.409446	7.08312	5.46138	5.48002e-06	8.00308e-05	3.14969
ENSMUSG00000055629	1.1261	1.86563	5.46114	5.48383e-06	8.00308e-05	3.82396
ENSMUSG00000090674	-2.21114	-1.27798	-5.4565	5.55781e-06	8.10406e-05	4.00216
ENSMUSG00000019539	1.26873	3.84853	5.45042	5.65616e-06	8.24037e-05	3.41619
ENSMUSG00000089944	1.36491	1.47216	5.44842	5.68891e-06	8.28096e-05	3.78868
ENSMUSG00000078193	0.389602	6.98141	5.44538	5.7391e-06	8.34122e-05	3.10196
ENSMUSG00000098950	-0.522518	5.82569	-5.44531	5.74016e-06	8.34122e-05	3.10833
ENSMUSG00000027222	0.57423	3.71268	5.44485	5.74792e-06	8.34534e-05	3.39864
ENSMUSG00000021661	-0.402458	4.58586	-5.44309	5.77718e-06	8.38063e-05	3.22063
ENSMUSG00000022231	2.03587	3.36873	5.44203	5.79477e-06	8.39894e-05	3.50382
ENSMUSG00000033364	-0.520785	5.37699	-5.44161	5.80189e-06	8.40207e-05	3.12796
ENSMUSG00000097737	-1.19601	1.06897	-5.44035	5.82293e-06	8.42532e-05	3.86482
ENSMUSG00000098148	-0.56585	4.22543	-5.43817	5.8598e-06	8.47143e-05	3.26239
ENSMUSG00000046159	2.17319	-0.612048	5.43776	5.86676e-06	8.47426e-05	3.94241
ENSMUSG00000005553	1.51386	-0.329845	5.43512	5.91157e-06	8.53172e-05	3.81567
ENSMUSG00000005566	0.360624	7.64222	5.43165	5.97111e-06	8.61029e-05	3.07965
ENSMUSG00000084031	-1.10711	1.52126	-5.43098	5.98264e-06	8.61958e-05	3.70718
ENSMUSG00000040321	-0.679211	4.11393	-5.43025	5.99531e-06	8.63049e-05	3.25161
ENSMUSG00000050697	-0.382901	5.85551	-5.42866	6.02288e-06	8.66282e-05	3.04834
ENSMUSG00000054450	-2.08313	-1.71444	-5.42768	6.03992e-06	8.67282e-05	3.88433
ENSMUSG00000033420	1.86183	0.738806	5.42767	6.04008e-06	8.67282e-05	3.73528
ENSMUSG00000026192	0.317994	6.55132	5.42679	6.05547e-06	8.68754e-05	3.03999
ENSMUSG00000038807	0.66024	5.75062	5.42613	6.06706e-06	8.69681e-05	3.04746
ENSMUSG00000040811	0.440548	4.54205	5.42524	6.08258e-06	8.70867e-05	3.19151
ENSMUSG00000063108	-0.753036	5.42054	-5.42507	6.08563e-06	8.70867e-05	3.08249
ENSMUSG00000038535	-0.457521	5.48997	-5.42302	6.12168e-06	8.75286e-05	3.06231
ENSMUSG00000034842	1.37295	1.68469	5.42251	6.13078e-06	8.75848e-05	3.57122
ENSMUSG00000061787	0.442882	8.62479	5.41898	6.19347e-06	8.84058e-05	3.07698
ENSMUSG00000037253	0.409268	5.68997	5.41865	6.19938e-06	8.84155e-05	3.04044
ENSMUSG00000022387	0.519261	6.9048	5.41618	6.24376e-06	8.89736e-05	3.01482
ENSMUSG00000032826	-1.12104	1.59622	-5.41535	6.25876e-06	8.90557e-05	3.65791
ENSMUSG00000030744	0.453134	10.0167	5.41528	6.26004e-06	8.90557e-05	3.12248
ENSMUSG00000078706	-2.07336	-1.10358	-5.41238	6.31265e-06	8.97287e-05	3.88278
ENSMUSG00000024855	0.442206	7.1183	5.41159	6.32703e-06	8.98576e-05	3.00671
ENSMUSG00000037608	-0.35164	7.6519	-5.41082	6.34118e-06	8.99831e-05	3.02429
ENSMUSG00000063931	0.593718	4.97188	5.40982	6.35948e-06	9.01673e-05	3.05787
ENSMUSG00000034892	0.780493	9.17989	5.40812	6.39073e-06	9.04771e-05	3.05928
ENSMUSG00000027804	-0.448251	5.88043	-5.40788	6.39517e-06	9.04771e-05	2.99126
ENSMUSG00000038456	1.72999	0.91565	5.40776	6.39737e-06	9.04771e-05	3.69007
ENSMUSG00000041958	0.473877	6.19519	5.40423	6.46295e-06	9.13283e-05	2.98001
ENSMUSG00000037683	1.32355	0.881339	5.4034	6.47849e-06	9.14716e-05	3.82059
ENSMUSG00000030759	-0.432225	7.00657	-5.40171	6.51015e-06	9.17789e-05	2.97518
ENSMUSG00000037343	-0.388328	5.77253	-5.40166	6.5111e-06	9.17789e-05	2.97868
ENSMUSG00000052539	-1.02609	2.85503	-5.3992	6.55749e-06	9.23558e-05	3.47697
ENSMUSG00000040599	-0.641153	5.39581	-5.39779	6.5842e-06	9.2655e-05	2.99617
ENSMUSG00000009687	0.734655	7.48898	5.39697	6.59973e-06	9.27963e-05	2.97243
ENSMUSG00000049401	0.400714	6.59162	5.39588	6.62064e-06	9.30131e-05	2.95143
ENSMUSG00000040212	0.63521	5.89943	5.39019	6.73029e-06	9.44751e-05	2.95675
ENSMUSG00000025921	1.11231	3.79265	5.38518	6.82825e-06	9.57709e-05	3.19569
ENSMUSG00000046314	-1.29856	1.13972	-5.38407	6.8503e-06	9.60005e-05	3.67794
ENSMUSG00000033088	0.322304	5.92986	5.38088	6.91371e-06	9.68091e-05	2.91556
ENSMUSG00000049608	1.14067	3.62339	5.37686	6.99423e-06	9.78556e-05	3.21728
ENSMUSG00000078670	1.12434	1.85916	5.37643	7.00297e-06	9.7897e-05	3.59648
ENSMUSG00000027806	0.545638	5.54891	5.37467	7.03865e-06	9.83146e-05	2.9368
ENSMUSG00000027082	1.12415	2.55939	5.37411	7.0501e-06	9.83933e-05	3.36352
ENSMUSG00000031245	-0.676526	4.91766	-5.37332	7.06617e-06	9.85363e-05	2.96105
ENSMUSG00000002205	0.432465	6.00369	5.37235	7.08593e-06	9.87306e-05	2.89032
ENSMUSG00000027852	-0.283196	6.71697	-5.372	7.09313e-06	9.87497e-05	2.88408
ENSMUSG00000029304	2.55409	0.333047	5.37146	7.10424e-06	9.88231e-05	3.77435
ENSMUSG00000023050	1.10085	2.58782	5.37008	7.13266e-06	9.9137e-05	3.39637
ENSMUSG00000021460	0.738726	5.01581	5.36913	7.15211e-06	9.93258e-05	2.94583
ENSMUSG00000033768	-1.03267	0.697265	-5.36807	7.17416e-06	9.95503e-05	3.65481
ENSMUSG00000079614	-0.454228	5.83932	-5.36697	7.19697e-06	9.9785e-05	2.87575
ENSMUSG00000017978	2.54601	-2.04233	5.3631	7.27776e-06	0.00010078	3.70848
ENSMUSG00000022146	3.15041	-2.68489	5.36251	7.29018e-06	0.00010078	3.56486
ENSMUSG00000085408	-1.09293	0.482286	-5.36245	7.29152e-06	0.00010078	3.67167
ENSMUSG00000018593	1.88889	1.7767	5.3624	7.29253e-06	0.00010078	3.44065
ENSMUSG00000031029	0.602749	8.36644	5.36157	7.31005e-06	0.00010094	2.89782
ENSMUSG00000039153	0.993679	4.69156	5.35914	7.36144e-06	0.000101566	2.96156
ENSMUSG00000019998	0.485978	6.45486	5.35812	7.3831e-06	0.000101782	2.84338
ENSMUSG00000024248	0.562869	7.19192	5.35674	7.4127e-06	0.000102107	2.84531
ENSMUSG00000020459	-0.394055	4.85384	-5.35539	7.44151e-06	0.000102421	2.9472
ENSMUSG00000039470	-1.01947	2.41889	-5.35369	7.47824e-06	0.00010277	3.38325
ENSMUSG00000044471	2.00491	-0.555472	5.35321	7.48863e-06	0.00010277	3.72713
ENSMUSG00000038544	-0.402349	5.35865	-5.35315	7.48981e-06	0.00010277	2.88241
ENSMUSG00000057924	-1.2661	0.993452	-5.35309	7.49115e-06	0.00010277	3.56709
ENSMUSG00000085894	-0.818871	1.81266	-5.35215	7.51153e-06	0.000102966	3.46122
ENSMUSG00000057322	0.679224	7.53646	5.3509	7.53879e-06	0.000103256	2.83911
ENSMUSG00000005204	0.29452	6.20633	5.34724	7.61882e-06	0.000104268	2.81168
ENSMUSG00000029372	1.38818	3.60813	5.346	7.64621e-06	0.000104558	3.2522
ENSMUSG00000029263	-0.733402	3.37955	-5.34503	7.66746e-06	0.000104764	3.15291
ENSMUSG00000040732	1.79852	1.1054	5.34322	7.70775e-06	0.000105229	3.48327
ENSMUSG00000004591	-0.848699	6.47559	-5.34277	7.71771e-06	0.00010528	2.80313
ENSMUSG00000096917	-1.71503	1.79433	-5.34116	7.7537e-06	0.000105637	3.28214
ENSMUSG00000024182	0.495083	6.66944	5.34104	7.75635e-06	0.000105637	2.79483
ENSMUSG00000000594	0.674888	7.84505	5.34013	7.77686e-06	0.000105832	2.81144
ENSMUSG00000073628	1.093	4.2007	5.33829	7.81836e-06	0.000106311	2.9749
ENSMUSG00000051236	2.07889	-0.657794	5.33784	7.82838e-06	0.000106362	3.68388
ENSMUSG00000024174	-0.393687	5.64784	-5.3373	7.84073e-06	0.000106444	2.7946
ENSMUSG00000063663	-0.849448	4.93958	-5.3347	7.89973e-06	0.000107159	2.88717
ENSMUSG00000078896	-1.23368	0.8999	-5.33441	7.90624e-06	0.000107161	3.54327
ENSMUSG00000061136	-0.408806	6.98599	-5.33301	7.93824e-06	0.000107509	2.78069
ENSMUSG00000022000	-0.339658	6.54454	-5.32879	8.0356e-06	0.000108741	2.75826
ENSMUSG00000030322	-0.435239	5.20193	-5.32841	8.0446e-06	0.000108776	2.82086
ENSMUSG00000000753	1.3694	0.254618	5.32617	8.09661e-06	0.000109391	3.62441
ENSMUSG00000094924	-1.43372	4.71097	-5.32546	8.11337e-06	0.000109531	2.92917
ENSMUSG00000037315	-0.717556	3.60675	-5.32504	8.12306e-06	0.000109574	2.99864
ENSMUSG00000074874	0.986525	2.48335	5.32314	8.16777e-06	0.000110089	3.28111
ENSMUSG00000037966	0.687794	4.22292	5.32264	8.17973e-06	0.000110163	2.97976
ENSMUSG00000040242	-0.403738	7.21489	-5.32201	8.19446e-06	0.000110273	2.7565
ENSMUSG00000096433	-0.754053	4.39843	-5.31968	8.24979e-06	0.00011093	2.88811
ENSMUSG00000060477	0.629355	6.47601	5.3187	8.27316e-06	0.000111156	2.73129
ENSMUSG00000039449	-0.500736	6.31366	-5.31783	8.29413e-06	0.000111349	2.72617
ENSMUSG00000097769	-0.739737	2.30883	-5.31744	8.30347e-06	0.000111386	3.26683
ENSMUSG00000036599	0.598736	4.9019	5.31619	8.33341e-06	0.000111699	2.83801
ENSMUSG00000013787	0.536577	7.38087	5.31535	8.35361e-06	0.000111882	2.73782
ENSMUSG00000029772	0.485438	6.14338	5.31428	8.37957e-06	0.00011214	2.71786
ENSMUSG00000024048	0.429635	7.34612	5.31206	8.43336e-06	0.000112771	2.72686
ENSMUSG00000040774	-0.410088	5.52598	-5.31059	8.46921e-06	0.000113126	2.72993
ENSMUSG00000038615	0.322592	7.03754	5.31043	8.47324e-06	0.000113126	2.71319
ENSMUSG00000094509	3.43834	2.18295	5.30802	8.53237e-06	0.000113826	3.39797
ENSMUSG00000036356	1.17444	1.07922	5.30758	8.54325e-06	0.000113881	3.3649
ENSMUSG00000019579	0.382767	4.6899	5.30564	8.59121e-06	0.00011443	2.82942
ENSMUSG00000002103	-0.548792	5.37183	-5.30512	8.60402e-06	0.000114483	2.73307
ENSMUSG00000027132	-0.77585	3.76957	-5.30491	8.6094e-06	0.000114483	2.93529
ENSMUSG00000085008	-1.05734	1.40849	-5.30466	8.61548e-06	0.000114483	3.35433
ENSMUSG00000039208	1.29465	3.18378	5.30406	8.63051e-06	0.000114593	3.13407
ENSMUSG00000033047	0.303376	6.9523	5.30211	8.67912e-06	0.000115148	2.68978
ENSMUSG00000017670	0.506007	6.29994	5.30157	8.69284e-06	0.00011524	2.68114
ENSMUSG00000073403	0.579089	3.25376	5.29996	8.73314e-06	0.000115683	2.90819
ENSMUSG00000086682	-1.27464	1.05195	-5.29878	8.76313e-06	0.00011599	3.4373
ENSMUSG00000086130	-0.37681	5.99467	-5.29647	8.82172e-06	0.000116674	2.66913
ENSMUSG00000022912	0.850414	2.52041	5.29466	8.8679e-06	0.00011715	3.21641
ENSMUSG00000094942	-1.42732	1.63834	-5.29452	8.87154e-06	0.00011715	3.34381
ENSMUSG00000039706	3.04602	-2.27435	5.29304	8.90947e-06	0.000117559	3.48742
ENSMUSG00000035151	-0.485167	5.14629	-5.29183	8.94066e-06	0.000117879	2.71072
ENSMUSG00000030604	-1.12274	1.20227	-5.29102	8.96167e-06	0.000118064	3.41934
ENSMUSG00000006315	0.651862	4.36434	5.29032	8.97985e-06	0.000118211	2.82867
ENSMUSG00000038188	1.00132	1.41228	5.28965	8.99721e-06	0.000118348	3.34164
ENSMUSG00000030064	-0.937362	4.71868	-5.28499	9.11892e-06	0.000119826	2.763
ENSMUSG00000041058	-0.581795	5.09533	-5.28462	9.12868e-06	0.000119826	2.70941
ENSMUSG00000068463	-1.64007	0.324397	-5.28454	9.13081e-06	0.000119826	3.51789
ENSMUSG00000069874	-0.996129	6.36214	-5.28404	9.144e-06	0.000119906	2.63682
ENSMUSG00000066042	-0.741768	2.75811	-5.28291	9.17407e-06	0.000120207	3.10249
ENSMUSG00000037085	-0.748659	3.4561	-5.28168	9.20662e-06	0.00012054	2.92349
ENSMUSG00000029178	-0.53356	7.18332	-5.28007	9.24959e-06	0.00012101	2.63827
ENSMUSG00000033972	-0.84745	3.80293	-5.27969	9.25954e-06	0.000121046	2.90542
ENSMUSG00000030314	0.342493	4.93904	5.2784	9.29408e-06	0.000121333	2.71424
ENSMUSG00000032042	0.306137	7.05445	5.27834	9.2958e-06	0.000121333	2.6236
ENSMUSG00000026608	0.512827	5.26976	5.27737	9.32194e-06	0.00012158	2.67813
ENSMUSG00000047514	0.358349	6.52726	5.27552	9.37194e-06	0.000122138	2.60513
ENSMUSG00000049122	-2.76467	-2.48385	-5.27491	9.38825e-06	0.000122257	3.44378
ENSMUSG00000039244	0.364843	5.20551	5.27449	9.39962e-06	0.000122311	2.6677
ENSMUSG00000002847	2.72235	-2.49818	5.27346	9.42772e-06	0.000122582	3.39303
ENSMUSG00000030697	0.470737	6.79412	5.27291	9.44271e-06	0.000122644	2.5994
ENSMUSG00000033411	-0.474062	5.50563	-5.2727	9.44849e-06	0.000122644	2.62656
ENSMUSG00000055720	0.336287	5.50622	5.27249	9.4542e-06	0.000122644	2.62588
ENSMUSG00000038700	3.02552	-1.96126	5.27202	9.46708e-06	0.000122717	3.41579
ENSMUSG00000029598	0.403591	5.60137	5.27089	9.49796e-06	0.000123023	2.62708
ENSMUSG00000036810	-0.508355	4.6842	-5.26899	9.55028e-06	0.000123606	2.70241
ENSMUSG00000070369	-1.09656	6.05783	-5.26711	9.6021e-06	0.000124182	2.59261
ENSMUSG00000050332	-0.808218	4.26202	-5.26579	9.63886e-06	0.000124562	2.81514
ENSMUSG00000003948	0.60187	5.18628	5.26537	9.65051e-06	0.000124617	2.6323
ENSMUSG00000012422	-0.323759	5.58246	-5.26449	9.67508e-06	0.0001248	2.60005
ENSMUSG00000057842	-0.8266	4.12355	-5.26434	9.67941e-06	0.0001248	2.79479
ENSMUSG00000032740	-0.603179	4.83959	-5.25939	9.81877e-06	0.000126501	2.63516
ENSMUSG00000081291	-1.01461	4.19056	-5.25775	9.86533e-06	0.000127004	2.71733
ENSMUSG00000037913	-0.646138	3.27848	-5.2541	9.96983e-06	0.000128252	2.96185
ENSMUSG00000032525	-0.450347	7.61285	-5.25354	9.98594e-06	0.000128361	2.56523
ENSMUSG00000028337	0.686458	6.91709	5.25275	1.00086e-05	0.000128555	2.54988
ENSMUSG00000006527	-0.628286	5.3331	-5.25099	1.00597e-05	0.000129114	2.56286
ENSMUSG00000017837	0.408335	4.84613	5.25062	1.00706e-05	0.000129155	2.65387
ENSMUSG00000041134	2.90299	-1.47158	5.25032	1.00791e-05	0.000129167	3.41469
ENSMUSG00000032280	0.6743	7.44926	5.24857	1.01303e-05	0.00012967	2.54052
ENSMUSG00000079477	0.321426	7.59713	5.24845	1.01337e-05	0.00012967	2.54864
ENSMUSG00000071451	0.743857	2.86645	5.24573	1.02137e-05	0.000130595	3.0079
ENSMUSG00000008682	0.462915	10.0116	5.24374	1.02724e-05	0.000131246	2.62772
ENSMUSG00000003299	0.430233	4.95811	5.24285	1.02991e-05	0.000131488	2.61502
ENSMUSG00000022560	0.604094	4.06179	5.242	1.03241e-05	0.000131663	2.78356
ENSMUSG00000039384	1.05275	4.68224	5.24186	1.03284e-05	0.000131663	2.66013
ENSMUSG00000037638	0.834338	2.93427	5.24013	1.03801e-05	0.000132223	3.05808
ENSMUSG00000027365	-0.490486	6.77001	-5.23971	1.03928e-05	0.000132285	2.50544
ENSMUSG00000097715	1.03943	3.76272	5.23882	1.04194e-05	0.000132525	2.81384
ENSMUSG00000029291	-0.621033	3.38501	-5.23505	1.05336e-05	0.000133876	2.80381
ENSMUSG00000024044	-0.98465	3.86746	-5.23422	1.05588e-05	0.000134038	2.7513
ENSMUSG00000028478	0.384545	7.16414	5.23411	1.05622e-05	0.000134038	2.49713
ENSMUSG00000097793	-1.19419	1.29592	-5.23354	1.05796e-05	0.000134159	3.17173
ENSMUSG00000048924	-0.551797	4.40813	-5.23084	1.06624e-05	0.000135108	2.6769
ENSMUSG00000039167	1.75893	1.27686	5.23014	1.06839e-05	0.000135279	3.11785
ENSMUSG00000040423	-0.465394	6.81604	-5.22956	1.07018e-05	0.000135404	2.47745
ENSMUSG00000053565	0.324333	6.98024	5.22917	1.07139e-05	0.000135456	2.47867
ENSMUSG00000055900	-0.370398	3.95818	-5.22874	1.07271e-05	0.000135522	2.7018
ENSMUSG00000030814	0.49156	4.71516	5.22799	1.07505e-05	0.000135716	2.58178
ENSMUSG00000060636	0.734859	7.75292	5.22713	1.07773e-05	0.000135953	2.47159
ENSMUSG00000048031	1.4416	5.33679	5.22604	1.0811e-05	0.000136276	2.53561
ENSMUSG00000031827	0.606512	8.40567	5.22572	1.0821e-05	0.000136301	2.50209
ENSMUSG00000015757	-0.337689	6.4722	-5.22522	1.08367e-05	0.000136318	2.46013
ENSMUSG00000016150	-2.00746	-0.935209	-5.22517	1.08384e-05	0.000136318	3.38044
ENSMUSG00000041073	-1.00849	2.52061	-5.22306	1.09045e-05	0.000137017	3.04273
ENSMUSG00000025473	0.906124	4.64003	5.22288	1.09102e-05	0.000137017	2.66608
ENSMUSG00000042686	3.50575	-0.950585	5.22207	1.09359e-05	0.000137237	3.37207
ENSMUSG00000040009	1.67836	0.678282	5.21998	1.1002e-05	0.000137966	3.34257
ENSMUSG00000090576	1.69699	-0.975232	5.21625	1.1121e-05	0.000139254	3.35557
ENSMUSG00000001289	0.629545	6.73259	5.21625	1.11212e-05	0.000139254	2.43747
ENSMUSG00000006310	1.67108	4.2897	5.21338	1.12138e-05	0.000140309	2.55085
ENSMUSG00000020734	3.05262	-1.2968	5.21157	1.12723e-05	0.000140937	3.33165
ENSMUSG00000020321	0.474205	7.11814	5.20918	1.13503e-05	0.000141808	2.42527
ENSMUSG00000045176	0.587368	4.22999	5.20833	1.13784e-05	0.000141983	2.6451
ENSMUSG00000027314	2.08103	-0.59543	5.20825	1.13811e-05	0.000141983	3.33613
ENSMUSG00000020990	-1.5677	2.76603	-5.20749	1.14059e-05	0.000142187	2.83411
ENSMUSG00000084274	-0.844955	1.16713	-5.20655	1.14368e-05	0.000142372	3.12371
ENSMUSG00000029053	1.0743	4.01765	5.20653	1.14375e-05	0.000142372	2.70043
ENSMUSG00000031600	-0.44683	5.09645	-5.20497	1.14892e-05	0.00014291	2.46127
ENSMUSG00000048550	0.942036	2.31812	5.20256	1.15695e-05	0.000143804	2.98579
ENSMUSG00000044667	-2.0103	-1.05923	-5.20217	1.15824e-05	0.000143858	3.30336
ENSMUSG00000025173	0.445862	5.17499	5.20139	1.16086e-05	0.000144078	2.46855
ENSMUSG00000005823	0.447226	5.53137	5.20061	1.16349e-05	0.000144299	2.42974
ENSMUSG00000026096	-0.70239	3.72407	-5.19922	1.16814e-05	0.000144769	2.6506
ENSMUSG00000037649	0.972114	7.44469	5.19864	1.17012e-05	0.000144908	2.39881
ENSMUSG00000031488	0.676445	5.60024	5.19782	1.17289e-05	0.000145145	2.41254
ENSMUSG00000023439	4.1639	0.185687	5.19477	1.18327e-05	0.000146323	3.13208
ENSMUSG00000021771	0.30355	6.95256	5.19406	1.18569e-05	0.000146515	2.37824
ENSMUSG00000003206	0.962413	3.54233	5.18996	1.19981e-05	0.000148152	2.6953
ENSMUSG00000079457	1.00045	4.16229	5.1894	1.20173e-05	0.000148281	2.51953
ENSMUSG00000028382	-0.421997	8.95272	-5.18898	1.20321e-05	0.000148356	2.43193
ENSMUSG00000022553	0.431986	6.95384	5.18725	1.20922e-05	0.000148987	2.35687
ENSMUSG00000034659	0.669079	4.94138	5.18282	1.2248e-05	0.000150797	2.46954
ENSMUSG00000038058	0.758385	6.21688	5.18234	1.22651e-05	0.000150899	2.34568
ENSMUSG00000016200	-2.04957	-1.02609	-5.18087	1.23172e-05	0.000151429	3.06193
ENSMUSG00000022433	0.563738	5.34946	5.1797	1.23588e-05	0.00015183	2.37623
ENSMUSG00000085028	-0.964112	4.57359	-5.17894	1.23859e-05	0.000152053	2.48265
ENSMUSG00000029710	2.40703	0.06956	5.17645	1.24753e-05	0.00015304	3.10222
ENSMUSG00000039886	0.74579	3.24186	5.17381	1.25707e-05	0.000154098	2.75435
ENSMUSG00000069270	1.33086	1.82646	5.17226	1.26272e-05	0.000154679	2.8417
ENSMUSG00000028005	1.41876	0.619129	5.16934	1.2734e-05	0.000155839	3.17759
ENSMUSG00000054626	-1.52743	0.568127	-5.169	1.27464e-05	0.000155839	3.0617
ENSMUSG00000097589	-1.10527	3.3169	-5.16892	1.27496e-05	0.000155839	2.60981
ENSMUSG00000037347	1.73965	0.873855	5.16786	1.27886e-05	0.000156154	3.03682
ENSMUSG00000026141	-2.44555	-1.64747	-5.16747	1.28028e-05	0.000156154	3.21183
ENSMUSG00000032388	0.450502	5.5985	5.16725	1.28112e-05	0.000156154	2.33639
ENSMUSG00000097731	-2.79193	-1.92978	-5.16722	1.28122e-05	0.000156154	3.21062
ENSMUSG00000024370	-0.369903	5.76015	-5.16457	1.29107e-05	0.000157241	2.29386
ENSMUSG00000097254	-0.836455	1.73488	-5.16249	1.29884e-05	0.000157989	2.97796
ENSMUSG00000014837	-0.553166	2.5994	-5.16221	1.29988e-05	0.000157989	2.79425
ENSMUSG00000033760	-0.561938	5.23646	-5.16218	1.30001e-05	0.000157989	2.34154
ENSMUSG00000040812	-0.798936	2.99397	-5.16099	1.30445e-05	0.000158396	2.61345
ENSMUSG00000044708	-1.06877	5.15482	-5.16079	1.30523e-05	0.000158396	2.33764
ENSMUSG00000033126	-0.682679	2.44179	-5.16023	1.30734e-05	0.000158465	2.79412
ENSMUSG00000025272	2.94473	-3.21241	5.15993	1.30845e-05	0.000158465	3.0297
ENSMUSG00000053559	0.787123	3.53217	5.15989	1.30861e-05	0.000158465	2.65958
ENSMUSG00000056476	1.07926	1.85698	5.1585	1.31388e-05	0.00015899	2.9281
ENSMUSG00000097321	-1.25241	0.230059	-5.15709	1.31924e-05	0.000159524	3.15657
ENSMUSG00000024194	0.539621	4.45131	5.15585	1.32398e-05	0.000159984	2.42861
ENSMUSG00000022235	-1.14618	1.81671	-5.15375	1.332e-05	0.000160675	2.82805
ENSMUSG00000090137	0.469781	9.29039	5.15362	1.33252e-05	0.000160675	2.33657
ENSMUSG00000023973	0.630941	6.03866	5.15361	1.33255e-05	0.000160675	2.26714
ENSMUSG00000016946	0.436861	4.59668	5.15144	1.34092e-05	0.000161569	2.40496
ENSMUSG00000040026	4.4803	-1.70912	5.1506	1.3442e-05	0.000161849	3.15947
ENSMUSG00000090262	0.461079	4.25193	5.14965	1.34788e-05	0.000162177	2.45085
ENSMUSG00000018882	0.380334	4.67538	5.14924	1.34949e-05	0.000162255	2.38616
ENSMUSG00000028943	1.04666	2.30601	5.14863	1.35187e-05	0.000162426	2.7577
ENSMUSG00000078787	1.97285	-0.492131	5.14637	1.36071e-05	0.000163372	3.16963
ENSMUSG00000060538	0.547356	4.29659	5.14558	1.36381e-05	0.000163628	2.44456
ENSMUSG00000042650	0.332436	7.22318	5.14262	1.37551e-05	0.000164916	2.2341
ENSMUSG00000029614	0.336289	10.0576	5.13907	1.38967e-05	0.000166494	2.33185
ENSMUSG00000029373	1.81739	2.60885	5.13778	1.39488e-05	0.000166929	2.68646
ENSMUSG00000020271	0.325589	5.92571	5.13768	1.39526e-05	0.000166929	2.22249
ENSMUSG00000040722	-0.958461	1.8731	-5.13588	1.40253e-05	0.00016768	2.82195
ENSMUSG00000028522	-0.418976	7.23405	-5.13414	1.40961e-05	0.000168407	2.21708
ENSMUSG00000041189	0.786493	3.50504	5.13367	1.41152e-05	0.000168516	2.46627
ENSMUSG00000057137	-0.679299	3.92686	-5.133	1.41426e-05	0.000168645	2.45358
ENSMUSG00000053253	0.473544	5.20823	5.13291	1.41459e-05	0.000168645	2.27409
ENSMUSG00000021660	0.262174	7.73724	5.13112	1.42194e-05	0.000169364	2.21886
ENSMUSG00000045503	0.630424	5.25818	5.13095	1.42262e-05	0.000169364	2.28378
ENSMUSG00000040323	1.03044	4.48073	5.12935	1.4292e-05	0.000169967	2.40259
ENSMUSG00000040310	-1.7645	-0.602334	-5.12923	1.42969e-05	0.000169967	3.09135
ENSMUSG00000022407	0.309577	5.57719	5.12888	1.43115e-05	0.000170021	2.21421
ENSMUSG00000004285	0.531023	5.72479	5.1285	1.43274e-05	0.00017009	2.21275
ENSMUSG00000078317	0.874311	2.89303	5.12785	1.43542e-05	0.000170237	2.68809
ENSMUSG00000038417	0.327242	5.58045	5.12771	1.43599e-05	0.000170237	2.20286
ENSMUSG00000084319	0.616327	9.10764	5.12528	1.44612e-05	0.000171274	2.2469
ENSMUSG00000097534	-0.972402	2.42985	-5.12512	1.44676e-05	0.000171274	2.78152
ENSMUSG00000037772	0.688984	3.99287	5.12346	1.45371e-05	0.000171977	2.45433
ENSMUSG00000025203	0.599693	6.77642	5.12134	1.46265e-05	0.000172914	2.16413
ENSMUSG00000003444	0.542674	3.02217	5.12073	1.46523e-05	0.000173097	2.61556
ENSMUSG00000068735	1.02938	7.42625	5.11753	1.4788e-05	0.000174497	2.16746
ENSMUSG00000000958	0.613849	4.59302	5.11746	1.47913e-05	0.000174497	2.21878
ENSMUSG00000033450	1.15475	6.56057	5.11574	1.48649e-05	0.000175243	2.15593
ENSMUSG00000050666	-1.3091	1.83321	-5.11495	1.48987e-05	0.000175518	2.79014
ENSMUSG00000040165	-1.0042	3.09411	-5.11427	1.49281e-05	0.000175742	2.48213
ENSMUSG00000004105	1.63495	2.05148	5.11126	1.50581e-05	0.00017715	2.92238
ENSMUSG00000022283	-0.710474	10.9243	-5.11034	1.50982e-05	0.000177498	2.31377
ENSMUSG00000037001	-0.817227	4.44565	-5.10872	1.51688e-05	0.000178204	2.26251
ENSMUSG00000002319	0.283276	5.3597	5.10847	1.51801e-05	0.000178214	2.16701
ENSMUSG00000007039	0.956442	2.09826	5.10726	1.5233e-05	0.000178621	2.71458
ENSMUSG00000044285	-1.97367	2.39394	-5.10702	1.52434e-05	0.000178621	2.55269
ENSMUSG00000022557	0.477706	5.79051	5.10695	1.52465e-05	0.000178621	2.14106
ENSMUSG00000038462	0.54187	6.29471	5.10493	1.53357e-05	0.000179542	2.11697
ENSMUSG00000001642	0.544175	6.56839	5.1036	1.53948e-05	0.00018011	2.11276
ENSMUSG00000096991	-1.57474	1.10921	-5.102	1.54659e-05	0.000180816	2.94333
ENSMUSG00000030337	-0.875947	6.14782	-5.10112	1.55055e-05	0.000181078	2.11494
ENSMUSG00000022604	-0.630586	5.1182	-5.10086	1.55172e-05	0.000181078	2.18206
ENSMUSG00000007655	2.7815	-0.743951	5.10079	1.55203e-05	0.000181078	3.04732
ENSMUSG00000000441	0.323849	7.09408	5.09986	1.55616e-05	0.000181434	2.10826
ENSMUSG00000070601	-1.50251	0.132918	-5.09922	1.55905e-05	0.000181646	3.02199
ENSMUSG00000033111	-0.53454	3.98836	-5.09706	1.56882e-05	0.000182659	2.3311
ENSMUSG00000027198	0.373183	5.39691	5.09657	1.57103e-05	0.00018279	2.13624
ENSMUSG00000085241	-0.589993	3.25217	-5.09575	1.57474e-05	0.000183096	2.42073
ENSMUSG00000026784	-0.759088	2.3978	-5.0946	1.57997e-05	0.000183578	2.62918
ENSMUSG00000078866	-0.613481	4.00475	-5.09216	1.59114e-05	0.000184749	2.33592
ENSMUSG00000022180	-0.883964	3.52724	-5.09188	1.59244e-05	0.000184773	2.39028
ENSMUSG00000037513	0.452597	5.85951	5.09142	1.59453e-05	0.000184889	2.08795
ENSMUSG00000031147	-3.00367	-3.29354	-5.08902	1.60561e-05	0.000186047	2.82577
ENSMUSG00000006378	1.0778	1.15713	5.08818	1.60954e-05	0.000186374	2.84687
ENSMUSG00000029777	0.344004	6.53189	5.0856	1.62157e-05	0.000187531	2.06053
ENSMUSG00000051497	-1.22869	3.25531	-5.08542	1.6224e-05	0.000187531	2.44351
ENSMUSG00000046096	-0.455152	4.53056	-5.08532	1.62285e-05	0.000187531	2.20642
ENSMUSG00000042608	0.486911	5.99292	5.08436	1.62735e-05	0.000187909	2.06772
ENSMUSG00000096488	1.94889	-0.444937	5.08415	1.62835e-05	0.000187909	3.00276
ENSMUSG00000048814	-1.067	0.0714143	-5.0837	1.63046e-05	0.000187943	2.90897
ENSMUSG00000032563	0.374487	5.36792	5.08362	1.63086e-05	0.000187943	2.10563
ENSMUSG00000085929	-2.53142	-1.69	-5.0803	1.64654e-05	0.000189621	2.9756
ENSMUSG00000030588	0.484654	4.10277	5.07985	1.64869e-05	0.000189739	2.28633
ENSMUSG00000097649	-1.62652	0.325721	-5.07818	1.65667e-05	0.000190528	2.82794
ENSMUSG00000019877	-0.67651	7.14697	-5.07759	1.65946e-05	0.00019072	2.057
ENSMUSG00000035545	-0.428509	8.44229	-5.07616	1.66632e-05	0.000191378	2.08885
ENSMUSG00000074030	-0.541946	4.884	-5.07569	1.66861e-05	0.000191408	2.1472
ENSMUSG00000042487	-0.411552	4.46986	-5.07564	1.66884e-05	0.000191408	2.16902
ENSMUSG00000035273	1.05242	5.1724	5.07376	1.67791e-05	0.000192318	2.11523
ENSMUSG00000004931	0.61943	4.01653	5.07352	1.67907e-05	0.00019232	2.30197
ENSMUSG00000028517	0.872361	4.08182	5.07192	1.68687e-05	0.000193083	2.21988
ENSMUSG00000027763	-0.472144	9.0518	-5.07124	1.69016e-05	0.000193329	2.09621
ENSMUSG00000022404	0.335116	4.74307	5.07083	1.69218e-05	0.00019343	2.16326
ENSMUSG00000033207	3.36771	-1.98277	5.07048	1.69385e-05	0.00019349	2.87262
ENSMUSG00000032691	0.994625	3.53164	5.06825	1.70478e-05	0.000194495	2.39388
ENSMUSG00000040102	-1.05948	4.86082	-5.06822	1.70495e-05	0.000194495	2.16494
ENSMUSG00000083563	-0.605276	4.29437	-5.06697	1.71113e-05	0.000195069	2.09789
ENSMUSG00000022103	-1.11442	4.38641	-5.06474	1.72213e-05	0.000196191	2.16538
ENSMUSG00000018372	-0.350028	4.67303	-5.06337	1.72899e-05	0.00019684	2.1089
ENSMUSG00000006215	0.527609	4.88663	5.06242	1.73374e-05	0.000197248	2.11779
ENSMUSG00000025925	-0.635197	4.47333	-5.06179	1.73686e-05	0.00019747	2.12606
ENSMUSG00000021704	-0.727451	4.41702	-5.0591	1.75041e-05	0.000198877	2.13988
ENSMUSG00000071226	-0.971271	5.20958	-5.05841	1.7539e-05	0.00019914	2.01925
ENSMUSG00000046841	0.796279	5.38835	5.05793	1.75632e-05	0.000199282	2.0467
ENSMUSG00000079402	1.94889	-0.434327	5.05677	1.76222e-05	0.000199816	2.92927
ENSMUSG00000020849	0.30977	7.73954	5.05618	1.76522e-05	0.000200023	2.00681
ENSMUSG00000018068	-0.495174	4.92708	-5.0558	1.76712e-05	0.000200105	2.05188
ENSMUSG00000005893	-0.571157	6.90122	-5.05478	1.77235e-05	0.000200386	1.97684
ENSMUSG00000028857	0.464832	4.87252	5.05455	1.77353e-05	0.000200386	2.07008
ENSMUSG00000063802	0.358196	4.34091	5.05443	1.77416e-05	0.000200386	2.17851
ENSMUSG00000040254	2.38262	-0.18249	5.05439	1.77434e-05	0.000200386	2.90639
ENSMUSG00000021840	-0.301907	6.95629	-5.05129	1.79029e-05	0.000202053	1.96961
ENSMUSG00000016493	-1.32626	1.06423	-5.05009	1.79651e-05	0.000202619	2.76883
ENSMUSG00000058174	0.932274	7.38905	5.04815	1.80657e-05	0.000203618	1.96266
ENSMUSG00000035513	0.815141	4.07326	5.0471	1.81208e-05	0.000204103	2.18689
ENSMUSG00000070315	-0.567603	3.96751	-5.04669	1.81419e-05	0.000204205	2.17951
ENSMUSG00000034472	-0.923215	0.986942	-5.04645	1.81548e-05	0.000204214	2.64921
ENSMUSG00000021256	2.89119	-2.74851	5.0461	1.81728e-05	0.000204281	2.76009
ENSMUSG00000005501	-0.743843	3.78557	-5.04379	1.82946e-05	0.000205513	2.25226
ENSMUSG00000034220	0.716727	4.1771	5.04121	1.84312e-05	0.000206911	2.11918
ENSMUSG00000035278	0.510758	5.17741	5.04092	1.84467e-05	0.000206948	2.00993
ENSMUSG00000079559	-1.48267	0.116006	-5.04044	1.84721e-05	0.000207011	2.84569
ENSMUSG00000020277	0.418653	5.85088	5.04035	1.84768e-05	0.000207011	1.94761
ENSMUSG00000051314	-1.09938	2.96947	-5.03916	1.85407e-05	0.00020759	2.51506
ENSMUSG00000066800	-1.1276	6.45381	-5.03641	1.86878e-05	0.000209099	1.9305
ENSMUSG00000023043	3.74267	0.460448	5.03576	1.87234e-05	0.000209358	2.77578
ENSMUSG00000031636	2.38881	-1.59956	5.0336	1.88401e-05	0.000210524	2.81984
ENSMUSG00000072589	-2.0094	0.780918	-5.03133	1.89639e-05	0.000211768	2.39792
ENSMUSG00000054871	1.6909	-0.582667	5.02929	1.90758e-05	0.000212877	2.85527
ENSMUSG00000033910	1.28429	1.05975	5.02655	1.92273e-05	0.000214301	2.65712
ENSMUSG00000028757	0.412021	6.74157	5.02652	1.92288e-05	0.000214301	1.89297
ENSMUSG00000029622	0.507909	8.37424	5.02329	1.94091e-05	0.000216169	1.92578
ENSMUSG00000072809	-0.945403	0.956272	-5.02169	1.94986e-05	0.000217023	2.66029
ENSMUSG00000039656	0.53241	6.14423	5.02048	1.95667e-05	0.000217638	1.88238
ENSMUSG00000011256	0.634933	7.16057	5.01942	1.96265e-05	0.00021816	1.88004
ENSMUSG00000044456	0.688534	7.74152	5.01793	1.97112e-05	0.000218958	1.89568
ENSMUSG00000038836	-0.748391	2.3873	-5.01728	1.97483e-05	0.000219226	2.38058
ENSMUSG00000045294	0.585811	5.03209	5.01687	1.97715e-05	0.000219339	1.96581
ENSMUSG00000078879	-1.10075	2.4135	-5.01563	1.98422e-05	0.000219979	2.41056
ENSMUSG00000019970	0.744877	5.58839	5.01482	1.98888e-05	0.000220352	1.89755
ENSMUSG00000056124	1.12026	3.60785	5.01433	1.99172e-05	0.000220522	2.102
ENSMUSG00000036285	0.397995	4.83091	5.01379	1.9948e-05	0.000220718	1.98043
ENSMUSG00000062590	-0.859899	4.0005	-5.01346	1.99668e-05	0.000220755	2.05406
ENSMUSG00000032508	0.489626	5.81951	5.01328	1.99773e-05	0.000220755	1.8793
ENSMUSG00000026918	-0.257055	6.22774	-5.01298	1.99949e-05	0.000220778	1.85103
ENSMUSG00000023919	-0.613306	4.67939	-5.01279	2.00055e-05	0.000220778	1.93955
ENSMUSG00000022974	-0.413281	6.05151	-5.01218	2.00409e-05	0.000221024	1.84958
ENSMUSG00000001729	0.308139	7.1647	5.00852	2.02535e-05	0.000223224	1.84761
ENSMUSG00000027959	-0.996845	4.1442	-5.00652	2.03703e-05	0.000224365	1.99022
ENSMUSG00000041645	0.273238	6.96598	5.00289	2.05852e-05	0.000226585	1.8295
ENSMUSG00000029913	1.98659	-1.2874	5.00237	2.06157e-05	0.000226772	2.78101
ENSMUSG00000004127	-0.519866	3.44225	-5.00113	2.06898e-05	0.000227382	2.11733
ENSMUSG00000074865	-1.6087	0.679157	-5.00099	2.06979e-05	0.000227382	2.63688
ENSMUSG00000002845	0.383802	4.38818	4.99727	2.09214e-05	0.000229688	1.99958
ENSMUSG00000034832	-0.546272	7.03847	-4.99665	2.09585e-05	0.000229946	1.81038
ENSMUSG00000027506	0.47186	6.6686	4.9951	2.10527e-05	0.00023083	1.80173
ENSMUSG00000061119	0.312518	6.43884	4.99471	2.10764e-05	0.00023094	1.79875
ENSMUSG00000067736	-0.485187	6.99172	-4.99356	2.11462e-05	0.000231405	1.80972
ENSMUSG00000065947	-0.485187	6.99172	-4.99356	2.11462e-05	0.000231405	1.80972
ENSMUSG00000005447	0.837146	4.67356	4.99319	2.11689e-05	0.000231504	1.9469
ENSMUSG00000069792	1.59002	3.09556	4.99091	2.13084e-05	0.00023288	2.27276
ENSMUSG00000052632	-0.67825	3.96879	-4.99021	2.13518e-05	0.000233203	1.99078
ENSMUSG00000028906	-1.812	9.1503	-4.98907	2.14218e-05	0.000233816	1.91356
ENSMUSG00000048148	2.54161	-0.262286	4.98859	2.14514e-05	0.000233989	2.66941
ENSMUSG00000050390	0.822298	1.2188	4.98818	2.14766e-05	0.000234113	2.51988
ENSMUSG00000042312	0.633666	3.71393	4.98545	2.16462e-05	0.00023581	2.11755
ENSMUSG00000040850	-0.692208	6.96553	-4.98444	2.17096e-05	0.000236349	1.78447
ENSMUSG00000023972	1.67149	-1.47866	4.98353	2.17667e-05	0.000236818	2.72523
ENSMUSG00000090231	1.02638	3.53742	4.98192	2.18679e-05	0.000237765	2.07783
ENSMUSG00000022507	-0.478151	5.72007	-4.98148	2.18955e-05	0.000237765	1.78108
ENSMUSG00000020078	-0.35463	5.91428	-4.98148	2.18959e-05	0.000237765	1.76594
ENSMUSG00000056501	2.15364	2.90979	4.98042	2.19629e-05	0.000238339	2.31825
ENSMUSG00000047126	-0.694859	8.59317	-4.97403	2.23709e-05	0.000242611	1.80702
ENSMUSG00000028447	0.502423	4.44539	4.97337	2.24137e-05	0.00024292	1.91654
ENSMUSG00000036835	0.453743	5.33879	4.973	2.24377e-05	0.000243024	1.79778
ENSMUSG00000033307	0.487121	5.04461	4.97221	2.24885e-05	0.000243419	1.84857
ENSMUSG00000000740	0.465408	10.255	4.97119	2.25549e-05	0.000243982	1.85788
ENSMUSG00000061455	-0.451219	5.5523	-4.97017	2.26212e-05	0.000244543	1.75296
ENSMUSG00000024974	-0.444791	7.11089	-4.96928	2.26794e-05	0.000245016	1.74178
ENSMUSG00000040003	-1.14114	0.5399	-4.96305	2.30903e-05	0.000249234	2.53489
ENSMUSG00000025862	-0.433797	7.87622	-4.96292	2.30993e-05	0.000249234	1.74743
ENSMUSG00000061013	-1.36991	-0.967425	-4.96117	2.3216e-05	0.000250333	2.64818
ENSMUSG00000038179	-0.842888	3.88319	-4.96084	2.32377e-05	0.000250408	2.06429
ENSMUSG00000025880	1.11684	5.47794	4.95933	2.33396e-05	0.000251346	1.789
ENSMUSG00000063415	3.41844	-2.87141	4.95886	2.33712e-05	0.000251526	2.5695
ENSMUSG00000087095	-1.77433	-0.857496	-4.95839	2.34025e-05	0.000251704	2.65049
ENSMUSG00000097746	1.13961	-0.0801814	4.95642	2.35359e-05	0.000252977	2.62525
ENSMUSG00000078439	0.7038	2.34061	4.95588	2.35724e-05	0.000253164	2.2573
ENSMUSG00000061838	0.504865	5.53709	4.95572	2.35832e-05	0.000253164	1.71841
ENSMUSG00000030452	-0.348967	5.45123	-4.95478	2.36475e-05	0.000253693	1.72178
ENSMUSG00000058600	0.603734	9.01737	4.95368	2.37226e-05	0.000254338	1.75416
ENSMUSG00000097204	-0.885452	1.22129	-4.95319	2.37564e-05	0.000254539	2.43313
ENSMUSG00000097176	-1.99107	-1.59654	-4.95267	2.37917e-05	0.000254756	2.64042
ENSMUSG00000027669	-0.547484	3.42976	-4.95028	2.39561e-05	0.000256306	1.94073
ENSMUSG00000032300	0.424603	6.07553	4.95001	2.3975e-05	0.000256306	1.67606
ENSMUSG00000048960	-1.21983	0.850595	-4.94991	2.39819e-05	0.000256306	2.429
ENSMUSG00000098332	-0.975485	1.71515	-4.94934	2.40208e-05	0.00025656	2.35602
ENSMUSG00000024038	0.366246	4.84056	4.94816	2.4103e-05	0.000257276	1.78558
ENSMUSG00000026753	-0.340897	6.0599	-4.94777	2.41298e-05	0.0002574	1.6654
ENSMUSG00000045382	1.01442	7.62415	4.9446	2.43513e-05	0.000259599	1.67175
ENSMUSG00000036292	-0.714433	2.23025	-4.94288	2.44724e-05	0.000260726	2.21513
ENSMUSG00000030060	0.62565	4.61817	4.94239	2.45074e-05	0.000260916	1.83264
ENSMUSG00000025326	-0.545571	6.11211	-4.94219	2.45211e-05	0.000260916	1.65161
ENSMUSG00000028848	0.552309	3.67524	4.94142	2.45755e-05	0.00026133	1.99437
ENSMUSG00000041959	0.857028	6.38551	4.9411	2.45983e-05	0.000261409	1.65517
ENSMUSG00000042262	2.4771	-0.752826	4.94048	2.46425e-05	0.000261714	2.59182
ENSMUSG00000013858	0.385795	6.78716	4.93974	2.4695e-05	0.000262107	1.64445
ENSMUSG00000050373	-0.504231	3.35638	-4.93718	2.4878e-05	0.000263885	1.98652
ENSMUSG00000022175	0.455558	7.81805	4.93464	2.50602e-05	0.000265545	1.65456
ENSMUSG00000041117	1.33928	0.481646	4.93452	2.50691e-05	0.000265545	2.51062
ENSMUSG00000021794	0.427856	7.45531	4.93435	2.50816e-05	0.000265545	1.64349
ENSMUSG00000044468	-2.02076	8.5576	-4.92701	2.56179e-05	0.000271053	1.71871
ENSMUSG00000037656	0.528798	4.7089	4.92567	2.57166e-05	0.000271871	1.69786
ENSMUSG00000037234	-0.589569	6.01333	-4.92548	2.57308e-05	0.000271871	1.60677
ENSMUSG00000097825	-1.23124	-0.312665	-4.92531	2.57434e-05	0.000271871	2.49059
ENSMUSG00000046658	0.481583	3.60822	4.92468	2.57901e-05	0.000272195	1.91475
ENSMUSG00000032554	-0.97873	7.08881	-4.92394	2.58451e-05	0.000272606	1.60779
ENSMUSG00000016256	0.597036	7.52333	4.92244	2.59567e-05	0.000273315	1.61222
ENSMUSG00000005354	0.428833	6.3473	4.92242	2.59582e-05	0.000273315	1.59292
ENSMUSG00000029364	0.384174	5.3402	4.9223	2.59678e-05	0.000273315	1.64574
ENSMUSG00000031672	0.334887	6.73941	4.92217	2.5977e-05	0.000273315	1.59441
ENSMUSG00000031358	-0.307177	5.09031	-4.92194	2.59942e-05	0.000273326	1.6635
ENSMUSG00000022010	0.634707	5.77037	4.92021	2.61246e-05	0.000274527	1.5953
ENSMUSG00000094649	0.937239	2.04797	4.91912	2.62065e-05	0.000275217	2.1728
ENSMUSG00000024387	0.366664	6.18859	4.9187	2.62382e-05	0.00027538	1.5837
ENSMUSG00000082806	3.35786	-2.845	4.91542	2.64875e-05	0.000277823	2.42019
ENSMUSG00000097563	-1.80083	-1.22094	-4.91038	2.68751e-05	0.000281714	2.53792
ENSMUSG00000009863	0.346784	5.97626	4.90948	2.69441e-05	0.000282227	1.55949
ENSMUSG00000097120	2.32796	-2.63687	4.90931	2.69573e-05	0.000282227	2.38363
ENSMUSG00000059975	-0.672653	3.4149	-4.90835	2.70326e-05	0.00028284	1.93901
ENSMUSG00000025597	1.17347	0.637473	4.90812	2.70499e-05	0.000282846	2.40659
ENSMUSG00000033499	-0.558406	6.53017	-4.90665	2.71649e-05	0.000283873	1.54894
ENSMUSG00000006442	0.577794	4.74974	4.90628	2.71938e-05	0.000284	1.67151
ENSMUSG00000020737	0.445063	7.11475	4.9054	2.72626e-05	0.000284543	1.55186
ENSMUSG00000032064	-1.71636	-1.25063	-4.90443	2.73392e-05	0.000285167	2.50954
ENSMUSG00000031778	1.72813	-0.8045	4.90337	2.74229e-05	0.000285864	2.49081
ENSMUSG00000034022	0.457352	7.01875	4.90288	2.74615e-05	0.000286089	1.54468
ENSMUSG00000021185	0.849163	3.66324	4.90166	2.75586e-05	0.000286924	1.90714
ENSMUSG00000078789	0.582236	4.00134	4.90141	2.75778e-05	0.000286948	1.8265
ENSMUSG00000056919	-0.496542	5.03693	-4.90034	2.76634e-05	0.000287662	1.56493
ENSMUSG00000095642	1.43977	4.72463	4.89989	2.76995e-05	0.00028786	1.62332
ENSMUSG00000020659	-0.580696	4.85252	-4.89859	2.78027e-05	0.000288756	1.63827
ENSMUSG00000048163	0.624296	7.86381	4.89778	2.78679e-05	0.000289175	1.55076
ENSMUSG00000058569	0.302197	6.17144	4.89766	2.78772e-05	0.000289175	1.5245
ENSMUSG00000039130	0.298097	4.50203	4.8958	2.80272e-05	0.000290553	1.68093
ENSMUSG00000023191	1.28754	0.183356	4.894	2.81731e-05	0.000291886	2.39465
ENSMUSG00000097032	-0.758899	0.974271	-4.89285	2.82666e-05	0.000292676	2.25842
ENSMUSG00000045404	-1.02346	1.39057	-4.89176	2.83552e-05	0.000293414	2.31311
ENSMUSG00000078495	-0.968825	4.60218	-4.89059	2.84509e-05	0.000294114	1.69555
ENSMUSG00000032407	-0.465723	6.78323	-4.89051	2.84576e-05	0.000294114	1.50814
ENSMUSG00000037129	2.92419	0.25612	4.88993	2.85048e-05	0.000294422	2.48234
ENSMUSG00000048058	0.963038	3.51494	4.88843	2.86284e-05	0.000295519	1.87134
ENSMUSG00000087088	-1.13316	0.0693125	-4.88758	2.86985e-05	0.000296061	2.41765
ENSMUSG00000029063	0.493725	7.03089	4.88721	2.87293e-05	0.000296152	1.49886
ENSMUSG00000040385	0.304242	8.32322	4.88705	2.87423e-05	0.000296152	1.53841
ENSMUSG00000021041	0.85494	1.91321	4.88577	2.88489e-05	0.00029707	2.14878
ENSMUSG00000055435	-0.562481	5.23126	-4.88442	2.8961e-05	0.000298043	1.5737
ENSMUSG00000022905	-0.426707	6.43539	-4.88415	2.89832e-05	0.00029809	1.48295
ENSMUSG00000063146	0.66869	4.54071	4.88385	2.90087e-05	0.000298171	1.64095
ENSMUSG00000051444	-0.595786	2.41922	-4.88286	2.90916e-05	0.000298842	1.98491
ENSMUSG00000075054	-0.645273	3.43878	-4.88219	2.91472e-05	0.000299232	1.84126
ENSMUSG00000029860	0.727185	7.37885	4.88117	2.92332e-05	0.00029985	1.48841
ENSMUSG00000085286	-1.64176	-1.2015	-4.88105	2.92437e-05	0.00029985	2.45967
ENSMUSG00000021018	0.449314	3.62344	4.88085	2.92606e-05	0.00029985	1.82482
ENSMUSG00000015363	0.52502	6.34725	4.87702	2.95843e-05	0.000302826	1.46597
ENSMUSG00000050270	-0.672602	1.00702	-4.87679	2.9604e-05	0.000302826	2.25345
ENSMUSG00000028488	-1.55211	-1.11901	-4.87668	2.96138e-05	0.000302826	2.4368
ENSMUSG00000097635	-2.86758	-1.81662	-4.87647	2.9632e-05	0.000302826	2.40479
ENSMUSG00000029131	-0.437339	6.99451	-4.87637	2.96404e-05	0.000302826	1.47593
ENSMUSG00000052920	2.9016	-2.92383	4.87462	2.97902e-05	0.000304172	2.3916
ENSMUSG00000028567	0.426975	4.41731	4.87396	2.98464e-05	0.000304562	1.64518
ENSMUSG00000031807	0.545863	5.74082	4.8736	2.98777e-05	0.000304699	1.48525
ENSMUSG00000031320	0.475007	10.3085	4.87324	2.99081e-05	0.000304825	1.57894
ENSMUSG00000057777	2.85827	-3.08427	4.87188	3.00259e-05	0.000305762	2.31331
ENSMUSG00000006423	-0.322419	5.50911	-4.87176	3.00362e-05	0.000305762	1.47083
ENSMUSG00000009894	0.687178	3.02313	4.86862	3.03092e-05	0.000308356	1.93784
ENSMUSG00000078202	-0.669561	3.11062	-4.86763	3.03951e-05	0.000309044	1.7675
ENSMUSG00000051413	-0.453244	6.24226	-4.86732	3.04226e-05	0.000309138	1.43445
ENSMUSG00000027259	-0.395534	4.06305	-4.86618	3.05227e-05	0.000309945	1.62823
ENSMUSG00000059325	1.04618	4.16992	4.866	3.05386e-05	0.000309945	1.74275
ENSMUSG00000091803	0.517369	3.9238	4.86313	3.0792e-05	0.000312329	1.69934
ENSMUSG00000045231	-1.43496	2.09987	-4.86203	3.08897e-05	0.000313133	2.07082
ENSMUSG00000038766	-0.400423	8.20169	-4.86129	3.09555e-05	0.000313612	1.4643
ENSMUSG00000047260	0.40183	4.88564	4.85977	3.10913e-05	0.000314799	1.53021
ENSMUSG00000001542	-0.935551	6.14288	-4.8568	3.13579e-05	0.000317308	1.41139
ENSMUSG00000058281	-2.17407	-1.48316	-4.85618	3.14138e-05	0.000317685	2.39356
ENSMUSG00000032399	0.3624	10.6462	4.85498	3.15227e-05	0.000318595	1.54767
ENSMUSG00000056763	-0.435306	4.63627	-4.85274	3.17262e-05	0.000320368	1.51769
ENSMUSG00000009647	0.421144	4.51453	4.85264	3.17359e-05	0.000320368	1.52505
ENSMUSG00000022836	0.871993	2.02915	4.85123	3.18644e-05	0.000321474	2.01315
ENSMUSG00000090386	-1.71775	-0.783755	-4.84892	3.20771e-05	0.000323427	2.36342
ENSMUSG00000025809	0.452614	8.19165	4.84853	3.21133e-05	0.000323462	1.4349
ENSMUSG00000020491	-0.506377	4.03068	-4.84847	3.21188e-05	0.000323462	1.56919
ENSMUSG00000063800	-0.34819	5.04193	-4.84802	3.21604e-05	0.000323514	1.44158
ENSMUSG00000030386	-0.855838	3.65164	-4.848	3.21622e-05	0.000323514	1.71363
ENSMUSG00000000552	0.611986	5.48914	4.84736	3.22212e-05	0.000323915	1.4058
ENSMUSG00000029863	-0.311877	6.44677	-4.84514	3.24282e-05	0.000325802	1.37056
ENSMUSG00000084372	-1.5507	0.224253	-4.84302	3.26262e-05	0.000327444	2.13468
ENSMUSG00000021929	-0.491914	5.91466	-4.84294	3.2634e-05	0.000327444	1.36958
ENSMUSG00000020380	-0.322556	5.87357	-4.84277	3.26497e-05	0.000327444	1.3705
ENSMUSG00000021806	-1.19942	1.59495	-4.84204	3.27187e-05	0.000327943	2.03757
ENSMUSG00000028165	-0.299648	5.75894	-4.83742	3.31569e-05	0.000331978	1.36155
ENSMUSG00000052563	-0.892981	2.77455	-4.83738	3.31605e-05	0.000331978	1.7457
ENSMUSG00000050310	-0.655972	6.55361	-4.83367	3.35164e-05	0.000335343	1.33995
ENSMUSG00000060152	0.462183	4.24855	4.83328	3.3554e-05	0.00033552	1.58679
ENSMUSG00000082568	-0.925588	3.25558	-4.83261	3.36183e-05	0.000335965	1.69347
ENSMUSG00000013353	-1.45312	-1.41258	-4.83075	3.37986e-05	0.000337567	2.31901
ENSMUSG00000074457	2.51102	-2.61914	4.8288	3.39893e-05	0.000339271	2.26043
ENSMUSG00000038225	-0.459013	4.87947	-4.82783	3.4084e-05	0.000340017	1.41512
ENSMUSG00000035566	3.9072	-1.27841	4.82699	3.41665e-05	0.000340639	2.27447
ENSMUSG00000043088	2.81353	-2.36098	4.82624	3.42401e-05	0.000341171	2.23627
ENSMUSG00000024081	0.37148	6.59555	4.82531	3.4332e-05	0.000341886	1.31603
ENSMUSG00000022378	0.538092	7.50388	4.82395	3.44666e-05	0.000343025	1.33244
ENSMUSG00000055322	0.996835	5.47322	4.82337	3.45243e-05	0.000343397	1.32692
ENSMUSG00000035268	0.478203	6.37606	4.8217	3.46903e-05	0.000344846	1.30651
ENSMUSG00000026209	0.379354	4.82823	4.82044	3.48161e-05	0.000345691	1.42525
ENSMUSG00000002393	0.822079	3.00227	4.82044	3.48161e-05	0.000345691	1.75774
ENSMUSG00000004667	0.459	5.77289	4.81876	3.49854e-05	0.000347168	1.31766
ENSMUSG00000045128	0.525376	9.43871	4.8174	3.51223e-05	0.000348312	1.3784
ENSMUSG00000027778	-0.787852	5.71067	-4.81703	3.516e-05	0.000348312	1.30369
ENSMUSG00000049191	1.02702	3.00009	4.817	3.51624e-05	0.000348312	1.76618
ENSMUSG00000001416	0.33507	7.15835	4.81664	3.51993e-05	0.000348473	1.30122
ENSMUSG00000068394	-0.51634	4.69564	-4.81572	3.52922e-05	0.000349189	1.38421
ENSMUSG00000060224	-0.753969	1.46441	-4.81467	3.53996e-05	0.000350047	1.97901
ENSMUSG00000020311	-0.493654	5.07823	-4.81442	3.54245e-05	0.000350088	1.35057
ENSMUSG00000087298	-0.691036	2.58175	-4.81323	3.55457e-05	0.000351081	1.80299
ENSMUSG00000095186	-3.51038	-2.13937	-4.81237	3.56346e-05	0.000351754	2.27766
ENSMUSG00000038696	0.260088	5.54164	4.81193	3.5679e-05	0.000351987	1.30777
ENSMUSG00000078877	-1.01445	1.92714	-4.81121	3.57536e-05	0.000352518	1.94618
ENSMUSG00000042379	3.092	-0.54982	4.80936	3.59439e-05	0.000354187	2.26966
ENSMUSG00000021877	0.311585	6.70072	4.80884	3.59979e-05	0.000354513	1.27086
ENSMUSG00000073838	0.304134	5.87479	4.80788	3.60974e-05	0.000355286	1.2809
ENSMUSG00000062931	-0.833614	2.52322	-4.80767	3.61186e-05	0.000355289	1.79976
ENSMUSG00000027831	-0.923218	1.45586	-4.80733	3.61544e-05	0.000355435	1.99745
ENSMUSG00000078435	-1.33502	1.08562	-4.80642	3.6249e-05	0.000356158	2.06921
ENSMUSG00000031129	-0.590475	4.34663	-4.80621	3.62711e-05	0.000356168	1.54039
ENSMUSG00000061315	0.293047	8.49298	4.80539	3.63569e-05	0.000356803	1.3121
ENSMUSG00000035834	-0.540825	3.41885	-4.805	3.63973e-05	0.000356925	1.61506
ENSMUSG00000033054	-0.572031	5.24088	-4.80468	3.64314e-05	0.000356925	1.30015
ENSMUSG00000024213	0.422992	5.97503	4.80467	3.64325e-05	0.000356925	1.26562
ENSMUSG00000097347	-0.759875	6.29473	-4.80382	3.65212e-05	0.000357485	1.25651
ENSMUSG00000003226	-0.5735	8.02519	-4.80372	3.6532e-05	0.000357485	1.29514
ENSMUSG00000022124	-0.349911	6.43527	-4.80137	3.67798e-05	0.000359644	1.24621
ENSMUSG00000036053	-0.76073	3.80181	-4.80122	3.6795e-05	0.000359644	1.51545
ENSMUSG00000056952	0.386784	6.61333	4.80008	3.69165e-05	0.000360623	1.24396
ENSMUSG00000059475	-0.287926	4.89073	-4.79561	3.73937e-05	0.000364821	1.33435
ENSMUSG00000024049	1.42703	1.24358	4.79556	3.73992e-05	0.000364821	2.06758
ENSMUSG00000037089	0.456246	4.87469	4.79545	3.74109e-05	0.000364821	1.34701
ENSMUSG00000045165	-0.773357	6.26602	-4.79346	3.7626e-05	0.000366708	1.24616
ENSMUSG00000027954	2.64885	-0.627364	4.79318	3.76558e-05	0.000366787	2.22695
ENSMUSG00000049686	0.69222	4.24084	4.79123	3.78677e-05	0.000368639	1.48344
ENSMUSG00000075014	-3.59281	0.567152	-4.7901	3.79908e-05	0.00036943	2.12241
ENSMUSG00000049164	-0.725017	5.40565	-4.79008	3.79927e-05	0.00036943	1.26474
ENSMUSG00000082588	-0.843281	2.77345	-4.78981	3.80225e-05	0.000369508	1.67328
ENSMUSG00000044339	0.779715	2.87969	4.78912	3.80978e-05	0.000370027	1.63461
ENSMUSG00000028480	0.660064	5.73991	4.78817	3.82027e-05	0.000370721	1.25881
ENSMUSG00000029545	0.451449	4.45843	4.78807	3.8213e-05	0.000370721	1.40187
ENSMUSG00000074643	0.529172	6.01826	4.78728	3.83001e-05	0.000371353	1.23801
ENSMUSG00000029121	1.16707	1.71436	4.78581	3.84622e-05	0.00037253	1.91555
ENSMUSG00000094626	-1.15635	-0.314992	-4.78578	3.84655e-05	0.00037253	2.1556
ENSMUSG00000029781	1.39529	1.32139	4.78509	3.85424e-05	0.000372898	1.93208
ENSMUSG00000050936	-1.23005	-0.551814	-4.78493	3.85599e-05	0.000372898	1.92891
ENSMUSG00000028359	3.17307	-2.74725	4.78484	3.85696e-05	0.000372898	2.0744
ENSMUSG00000056735	-1.01614	2.33764	-4.7814	3.89526e-05	0.000376387	1.79354
ENSMUSG00000046593	3.33437	-2.51017	4.78087	3.90126e-05	0.000376751	2.14843
ENSMUSG00000031333	-0.596567	5.97502	-4.77904	3.92177e-05	0.00037817	1.18693
ENSMUSG00000022437	0.306615	6.26722	4.77899	3.92237e-05	0.00037817	1.18316
ENSMUSG00000018666	-0.340039	6.23075	-4.77897	3.92265e-05	0.00037817	1.18266
ENSMUSG00000044703	0.866962	2.73605	4.77877	3.92489e-05	0.00037817	1.68116
ENSMUSG00000040482	0.345245	4.68531	4.77511	3.96635e-05	0.000381947	1.27519
ENSMUSG00000074211	0.674031	3.7854	4.77432	3.97535e-05	0.000382597	1.49411
ENSMUSG00000030423	0.406769	3.9897	4.77366	3.98292e-05	0.000383107	1.42499
ENSMUSG00000058624	-2.08658	6.01389	-4.77332	3.98688e-05	0.00038327	1.19601
ENSMUSG00000054408	0.324984	7.10084	4.77263	3.99478e-05	0.000383812	1.18486
ENSMUSG00000026200	-0.537988	3.38013	-4.77012	4.02372e-05	0.000386373	1.48076
ENSMUSG00000031517	1.2739	0.956431	4.76803	4.04786e-05	0.000388471	1.84425
ENSMUSG00000003378	0.644534	2.78119	4.76781	4.05041e-05	0.000388495	1.62889
ENSMUSG00000031647	1.31079	0.718003	4.76692	4.06082e-05	0.000389273	2.03381
ENSMUSG00000030835	0.252888	6.37895	4.76533	4.07938e-05	0.000390831	1.14398
ENSMUSG00000057835	-0.921014	2.00083	-4.76502	4.08302e-05	0.000390958	1.76045
ENSMUSG00000056043	-1.32295	1.099	-4.76264	4.11104e-05	0.000393299	1.61145
ENSMUSG00000020954	-0.393066	5.66443	-4.76255	4.11211e-05	0.000393299	1.15262
ENSMUSG00000042129	0.608865	6.96338	4.76067	4.13445e-05	0.000395212	1.14142
ENSMUSG00000032481	-0.423916	6.58672	-4.75949	4.14844e-05	0.000396326	1.12991
ENSMUSG00000028159	0.413348	6.01227	4.75928	4.151e-05	0.000396334	1.14101
ENSMUSG00000020257	0.404362	7.27964	4.75909	4.15325e-05	0.000396334	1.14049
ENSMUSG00000028955	0.394334	5.96121	4.7589	4.15555e-05	0.000396334	1.13156
ENSMUSG00000059182	0.430399	5.49007	4.7585	4.16025e-05	0.000396559	1.17694
ENSMUSG00000058248	2.9115	-2.64789	4.75679	4.18075e-05	0.000398289	2.08307
ENSMUSG00000075576	-1.12347	0.570054	-4.75599	4.19041e-05	0.000398984	2.01038
ENSMUSG00000022556	0.581939	5.4512	4.7549	4.20354e-05	0.000400009	1.17088
ENSMUSG00000022280	-0.822225	5.93445	-4.75331	4.22285e-05	0.000401621	1.11362
ENSMUSG00000004070	0.378923	5.64726	4.75291	4.22764e-05	0.000401851	1.13819
ENSMUSG00000097879	-1.3821	1.98835	-4.75163	4.24326e-05	0.00040311	1.765
ENSMUSG00000041479	1.69194	-0.490367	4.74997	4.26352e-05	0.000404807	2.0845
ENSMUSG00000028134	-0.712856	4.1458	-4.74871	4.27895e-05	0.000406045	1.31397
ENSMUSG00000030554	1.9163	-1.35482	4.74787	4.28929e-05	0.000406798	2.09594
ENSMUSG00000048910	-2.00103	6.25898	-4.74754	4.29337e-05	0.000406948	1.11948
ENSMUSG00000041445	3.31564	-0.745113	4.74735	4.29568e-05	0.000406948	2.10569
ENSMUSG00000029507	0.336706	4.87961	4.74651	4.30612e-05	0.000407708	1.19992
ENSMUSG00000033965	1.76993	-0.591333	4.74467	4.32893e-05	0.000409639	2.08129
ENSMUSG00000055413	0.90724	6.87709	4.7436	4.34226e-05	0.000410671	1.08839
ENSMUSG00000025626	-0.43616	5.53101	-4.74306	4.34898e-05	0.000411077	1.11293
ENSMUSG00000021669	-0.337145	6.06203	-4.7426	4.35469e-05	0.000411387	1.08968
ENSMUSG00000034394	2.07908	-0.586326	4.74182	4.36448e-05	0.000412081	2.091
ENSMUSG00000030399	1.36613	-1.0468	4.74144	4.3693e-05	0.000412081	1.93258
ENSMUSG00000026749	0.769154	2.70991	4.74143	4.36934e-05	0.000412081	1.60881
ENSMUSG00000024235	0.684448	4.81212	4.74113	4.37322e-05	0.000412187	1.22209
ENSMUSG00000027519	-0.240526	5.97384	-4.74077	4.37772e-05	0.000412187	1.07966
ENSMUSG00000050989	0.750276	3.7717	4.74076	4.37777e-05	0.000412187	1.39769
ENSMUSG00000045039	0.648787	2.85093	4.73819	4.4103e-05	0.00041502	1.50217
ENSMUSG00000015533	-0.862273	3.18849	-4.7368	4.42788e-05	0.000416442	1.39002
ENSMUSG00000031813	0.493415	4.24267	4.7352	4.44827e-05	0.000418128	1.31677
ENSMUSG00000029510	-0.871032	2.05489	-4.73399	4.46374e-05	0.000419186	1.66336
ENSMUSG00000029344	0.695193	5.6677	4.73378	4.46652e-05	0.000419186	1.10536
ENSMUSG00000044258	0.929231	5.33951	4.73365	4.46808e-05	0.000419186	1.11788
ENSMUSG00000062949	-0.589402	5.82771	-4.73355	4.46943e-05	0.000419186	1.06405
ENSMUSG00000052557	-0.89776	2.68386	-4.73224	4.48631e-05	0.000420536	1.55644
ENSMUSG00000037493	0.821037	1.48225	4.73139	4.49718e-05	0.000421322	1.76781
ENSMUSG00000024927	0.499735	6.81822	4.73102	4.50202e-05	0.000421541	1.05002
ENSMUSG00000058558	0.555054	8.11912	4.72877	4.53125e-05	0.000424043	1.07674
ENSMUSG00000034300	0.31403	5.77797	4.72744	4.54853e-05	0.000425152	1.05674
ENSMUSG00000019996	-0.578384	4.43994	-4.72739	4.54919e-05	0.000425152	1.2067
ENSMUSG00000038845	0.31852	5.51922	4.72728	4.55063e-05	0.000425152	1.08322
ENSMUSG00000050147	1.26479	1.06876	4.72689	4.55573e-05	0.000425394	1.8935
ENSMUSG00000058546	0.399738	9.83892	4.7265	4.56086e-05	0.000425638	1.14326
ENSMUSG00000038806	-0.345201	5.63179	-4.72514	4.5787e-05	0.000427068	1.04136
ENSMUSG00000044702	-0.568948	3.3945	-4.72111	4.63201e-05	0.000431802	1.31412
ENSMUSG00000021124	0.398433	5.15229	4.71965	4.65143e-05	0.000433248	1.08776
ENSMUSG00000012405	0.652966	8.81811	4.71956	4.65263e-05	0.000433248	1.07921
ENSMUSG00000026278	2.18028	-2.31984	4.71722	4.68404e-05	0.00043588	2.01575
ENSMUSG00000053192	-0.961294	3.32355	-4.71707	4.68606e-05	0.00043588	1.41382
ENSMUSG00000041740	-1.27548	8.1617	-4.71671	4.6908e-05	0.000436082	1.08055
ENSMUSG00000030249	1.78389	-0.00847402	4.71517	4.71166e-05	0.000437781	1.96054
ENSMUSG00000018559	0.326576	6.26522	4.71445	4.72141e-05	0.000438446	1.00105
ENSMUSG00000062328	0.510852	9.96051	4.7131	4.73969e-05	0.000439902	1.11192
ENSMUSG00000025156	0.305754	5.75956	4.71242	4.74897e-05	0.000440522	1.01632
ENSMUSG00000028978	3.22692	-2.2041	4.71184	4.75685e-05	0.000441011	1.97923
ENSMUSG00000036966	0.471118	5.34829	4.71118	4.76591e-05	0.00044161	1.04561
ENSMUSG00000003178	-1.29063	3.38074	-4.70959	4.78772e-05	0.000443196	1.28201
ENSMUSG00000020069	-0.411079	5.60045	-4.70947	4.78943e-05	0.000443196	1.00659
ENSMUSG00000021282	-0.753254	8.55592	-4.70936	4.79088e-05	0.000443196	1.05616
ENSMUSG00000028433	-0.366698	6.34742	-4.70797	4.80998e-05	0.000444719	0.981434
ENSMUSG00000035325	0.40801	6.88327	4.70649	4.83047e-05	0.000446371	0.981371
ENSMUSG00000070425	-0.295181	5.29355	-4.70353	4.87179e-05	0.000449943	1.02465
ENSMUSG00000022971	-0.33027	6.17419	-4.7022	4.89042e-05	0.000451417	0.966048
ENSMUSG00000022185	-0.265912	8.43734	-4.70137	4.90195e-05	0.000452235	1.01508
ENSMUSG00000032531	1.59105	0.625871	4.70101	4.90708e-05	0.000452461	1.76237
ENSMUSG00000029203	-0.365632	5.44499	-4.70074	4.91082e-05	0.00045256	0.988066
ENSMUSG00000055737	2.89635	-2.96926	4.70035	4.91638e-05	0.000452826	1.92598
ENSMUSG00000034758	1.49042	-0.590413	4.69874	4.93911e-05	0.000454672	1.95515
ENSMUSG00000011114	0.407515	6.0002	4.69825	4.9461e-05	0.000455069	0.96607
ENSMUSG00000035314	0.752655	2.1824	4.69787	4.95146e-05	0.000455313	1.60881
ENSMUSG00000030839	0.628061	2.86042	4.69645	4.97172e-05	0.000456929	1.46408
ENSMUSG00000049672	-0.281177	5.40351	-4.69451	4.99951e-05	0.000459233	0.971644
ENSMUSG00000052117	1.82752	-0.155343	4.69352	5.01366e-05	0.000460283	1.93923
ENSMUSG00000091337	-0.654184	5.51291	-4.69274	5.02488e-05	0.000461024	0.956983
ENSMUSG00000030714	0.573899	4.3244	4.69258	5.02718e-05	0.000461024	1.15293
ENSMUSG00000039740	-0.380396	4.78481	-4.69109	5.04883e-05	0.00046276	1.05058
ENSMUSG00000020538	0.399881	6.2296	4.6906	5.05583e-05	0.000463151	0.935685
ENSMUSG00000039307	-0.301617	7.18753	-4.68988	5.06642e-05	0.000463869	0.945643
ENSMUSG00000079435	0.50048	7.58076	4.68831	5.08926e-05	0.000465709	0.947849
ENSMUSG00000086732	-1.94048	-0.728125	-4.68797	5.09425e-05	0.000465913	1.9122
ENSMUSG00000020099	3.61966	-2.02691	4.68744	5.10199e-05	0.000466323	1.9172
ENSMUSG00000018442	-0.340138	5.43064	-4.68728	5.10424e-05	0.000466323	0.970121
ENSMUSG00000021550	0.460558	4.76163	4.68603	5.12261e-05	0.000467749	1.03864
ENSMUSG00000034354	-0.511367	7.82728	-4.68268	5.17213e-05	0.000472016	0.949556
ENSMUSG00000066357	0.448822	6.35341	4.68059	5.20314e-05	0.000474591	0.904907
ENSMUSG00000078652	-1.06818	7.99907	-4.68014	5.20997e-05	0.000474957	0.966052
ENSMUSG00000042116	1.41907	-0.169903	4.67851	5.23428e-05	0.000476916	1.88942
ENSMUSG00000029148	0.488215	6.80432	4.67652	5.26434e-05	0.000479397	0.895604
ENSMUSG00000019997	3.99942	-0.323191	4.67632	5.26738e-05	0.000479416	1.91089
ENSMUSG00000053310	1.09433	4.30372	4.67545	5.28048e-05	0.000480351	1.12686
ENSMUSG00000005054	0.605122	3.56487	4.67523	5.28384e-05	0.000480398	1.30035
ENSMUSG00000075701	0.463301	5.14088	4.67422	5.29921e-05	0.000481537	0.980352
ENSMUSG00000026385	0.578264	3.98713	4.67375	5.30622e-05	0.000481915	1.20697
ENSMUSG00000038026	-1.81407	-0.0943138	-4.67126	5.34438e-05	0.00048512	1.85323
ENSMUSG00000005378	0.35963	5.03332	4.67095	5.3491e-05	0.000485289	0.963757
ENSMUSG00000016255	1.05403	3.20121	4.66986	5.36587e-05	0.000486429	1.29782
ENSMUSG00000067916	-1.32745	2.45305	-4.66976	5.36742e-05	0.000486429	1.5713
ENSMUSG00000032435	0.307046	5.69079	4.66838	5.38867e-05	0.000488095	0.894465
ENSMUSG00000022533	-0.454264	7.0325	-4.66597	5.42596e-05	0.000491209	0.876064
ENSMUSG00000049521	2.30506	-1.13124	4.66518	5.43832e-05	0.000492064	1.88857
ENSMUSG00000057396	-0.786087	2.5146	-4.66415	5.45434e-05	0.000493251	1.36512
ENSMUSG00000046688	-0.691572	4.92436	-4.66355	5.46376e-05	0.000493333	0.932406
ENSMUSG00000066191	1.25162	-0.298629	4.66352	5.46424e-05	0.000493333	1.81598
ENSMUSG00000032322	0.517321	6.0369	4.66344	5.4655e-05	0.000493333	0.876356
ENSMUSG00000029012	-0.571239	4.68192	-4.66335	5.4669e-05	0.000493333	0.956684
ENSMUSG00000047824	0.465194	6.00217	4.66205	5.48743e-05	0.000494921	0.864713
ENSMUSG00000071074	0.267098	5.69573	4.66096	5.50457e-05	0.000496203	0.870718
ENSMUSG00000044867	-0.940561	4.12759	-4.66067	5.50915e-05	0.000496351	1.09328
ENSMUSG00000090697	2.5471	-1.59607	4.65917	5.53291e-05	0.000498201	1.83411
ENSMUSG00000045589	-1.66396	-1.44346	-4.65889	5.53736e-05	0.000498201	1.85683
ENSMUSG00000019254	0.355841	6.49421	4.65881	5.5385e-05	0.000498201	0.84223
ENSMUSG00000036106	0.716096	5.87316	4.65834	5.54602e-05	0.000498479	0.854954
ENSMUSG00000034317	-1.34603	6.86378	-4.65825	5.54748e-05	0.000498479	0.86294
ENSMUSG00000031982	-0.726891	2.29471	-4.65695	5.56813e-05	0.000500068	1.45086
ENSMUSG00000018585	0.746985	4.49316	4.65591	5.58486e-05	0.000501305	1.06045
ENSMUSG00000002778	0.325942	5.99164	4.65543	5.59257e-05	0.000501617	0.83908
ENSMUSG00000032369	0.983921	4.4542	4.65532	5.59427e-05	0.000501617	0.950488
ENSMUSG00000031709	0.714553	5.7158	4.65489	5.60113e-05	0.000501967	0.850149
ENSMUSG00000053332	0.308301	7.55524	4.65458	5.60615e-05	0.000502151	0.856587
ENSMUSG00000019578	0.348804	5.63735	4.65227	5.64336e-05	0.000505217	0.851536
ENSMUSG00000025873	-0.277116	5.85898	-4.65136	5.6582e-05	0.000506277	0.831255
ENSMUSG00000053175	0.785269	5.44364	4.65052	5.67179e-05	0.000507225	0.904539
ENSMUSG00000032745	-0.438931	7.33871	-4.64895	5.69736e-05	0.000509242	0.8338
ENSMUSG00000021754	-0.572522	7.79886	-4.64859	5.70326e-05	0.000509501	0.839253
ENSMUSG00000044709	0.5005	4.87108	4.64801	5.71267e-05	0.000510073	0.927932
ENSMUSG00000052812	-0.706922	5.42439	-4.64655	5.73667e-05	0.000511945	0.843927
ENSMUSG00000045064	1.2972	0.174581	4.64571	5.75049e-05	0.000512909	1.77225
ENSMUSG00000078907	-2.74764	-1.90545	-4.64411	5.77698e-05	0.000514904	1.79624
ENSMUSG00000001053	1.06459	4.14984	4.64399	5.77895e-05	0.000514904	1.08441
ENSMUSG00000081648	-2.36	-1.46978	-4.64263	5.80153e-05	0.000516389	1.82785
ENSMUSG00000020357	2.64235	-0.830128	4.64262	5.80171e-05	0.000516389	1.81751
ENSMUSG00000025470	0.501017	3.83855	4.6415	5.82033e-05	0.000517478	1.08051
ENSMUSG00000032224	-1.37472	-0.488042	-4.64148	5.82074e-05	0.000517478	1.7378
ENSMUSG00000020376	0.422624	6.09445	4.64133	5.82312e-05	0.000517478	0.80354
ENSMUSG00000034902	0.570035	7.27081	4.64096	5.82937e-05	0.000517761	0.803145
ENSMUSG00000008855	0.511819	6.01807	4.64064	5.83472e-05	0.000517965	0.803038
ENSMUSG00000020133	0.344885	5.1011	4.63874	5.86649e-05	0.000520513	0.868003
ENSMUSG00000060591	0.955035	5.12123	4.63543	5.92239e-05	0.000525197	0.862386
ENSMUSG00000044308	-0.410023	6.52935	-4.63333	5.95827e-05	0.000528103	0.769726
ENSMUSG00000032119	-0.435008	4.22381	-4.63235	5.97491e-05	0.0005293	0.976627
ENSMUSG00000038533	0.331468	5.28967	4.62832	6.04441e-05	0.000535177	0.809518
ENSMUSG00000030199	0.437068	5.90543	4.62752	6.05818e-05	0.000536116	0.768696
ENSMUSG00000051669	3.14676	-0.834759	4.62681	6.07054e-05	0.000536929	1.77646
ENSMUSG00000021360	1.00972	4.44291	4.6261	6.08287e-05	0.000537739	0.928733
ENSMUSG00000002983	0.784804	5.95266	4.62515	6.09958e-05	0.000538935	0.776968
ENSMUSG00000084306	2.35345	-3.34616	4.62488	6.1043e-05	0.00053907	1.65299
ENSMUSG00000020153	0.414006	5.09333	4.62457	6.10967e-05	0.000539263	0.833479
ENSMUSG00000023284	-0.647311	3.45228	-4.62423	6.11559e-05	0.000539504	0.999277
ENSMUSG00000001288	0.722447	4.73347	4.62297	6.13781e-05	0.000541182	0.869814
ENSMUSG00000042073	1.22903	2.47696	4.62272	6.14208e-05	0.000541277	1.448
ENSMUSG00000071291	-1.00243	2.95998	-4.62223	6.1507e-05	0.000541483	1.23947
ENSMUSG00000029020	0.232671	5.84399	4.62174	6.15932e-05	0.000541483	0.74933
ENSMUSG00000029922	-1.72198	8.38196	-4.62166	6.16073e-05	0.000541483	0.837098
ENSMUSG00000022770	-0.256294	6.44318	-4.62158	6.16221e-05	0.000541483	0.735825
ENSMUSG00000028599	0.732153	6.88973	4.62158	6.1623e-05	0.000541483	0.740553
ENSMUSG00000028861	0.369435	4.51962	4.6215	6.16362e-05	0.000541483	0.886413
ENSMUSG00000031660	-0.389031	6.2427	-4.62026	6.18552e-05	0.000543126	0.73218
ENSMUSG00000027293	0.377312	6.42317	4.61984	6.19305e-05	0.000543505	0.733463
ENSMUSG00000074863	-0.644778	2.29163	-4.61949	6.1993e-05	0.000543771	1.32795
ENSMUSG00000070392	1.20784	1.99164	4.61892	6.2094e-05	0.000544375	1.4052
ENSMUSG00000032288	0.50329	4.90272	4.61805	6.22475e-05	0.000545355	0.856599
ENSMUSG00000030447	0.639621	6.37534	4.61793	6.22701e-05	0.000545355	0.728996
ENSMUSG00000087327	-2.37396	-2.69096	-4.61749	6.23474e-05	0.00054575	1.70301
ENSMUSG00000072762	-0.916322	3.75277	-4.61644	6.25364e-05	0.000547121	1.03847
ENSMUSG00000020097	0.340517	7.126	4.61563	6.2682e-05	0.000548111	0.732303
ENSMUSG00000040710	-0.648558	6.76934	-4.61465	6.28572e-05	0.00054936	0.72055
ENSMUSG00000019813	-0.697019	3.20192	-4.60963	6.37677e-05	0.00055703	1.08344
ENSMUSG00000079484	0.861999	2.98814	4.60884	6.39131e-05	0.000558012	1.07053
ENSMUSG00000032253	-0.615572	7.27102	-4.60853	6.39681e-05	0.000558204	0.711248
ENSMUSG00000037935	-0.284647	6.79153	-4.60707	6.42362e-05	0.000560255	0.700225
ENSMUSG00000051705	-0.918173	1.76317	-4.6064	6.43596e-05	0.000561042	1.35974
ENSMUSG00000021263	-0.945084	4.2591	-4.60609	6.44177e-05	0.00056126	0.948617
ENSMUSG00000030200	1.61896	0.718374	4.60473	6.46687e-05	0.000563157	1.68403
ENSMUSG00000026357	0.764547	3.58267	4.6041	6.4785e-05	0.00056388	1.03009
ENSMUSG00000049985	-1.0537	0.828153	-4.60377	6.48467e-05	0.000564127	1.47809
ENSMUSG00000066442	0.646925	3.40493	4.603	6.49896e-05	0.000565079	1.07677
ENSMUSG00000035107	-0.740331	2.97084	-4.60253	6.50778e-05	0.000565556	1.07807
ENSMUSG00000007038	0.672144	5.97714	4.60183	6.52076e-05	0.000566392	0.698774
ENSMUSG00000085385	-0.645484	4.70917	-4.60132	6.53028e-05	0.000566839	0.809721
ENSMUSG00000044694	-0.961811	0.742908	-4.6012	6.53259e-05	0.000566839	1.56834
ENSMUSG00000022892	0.72157	5.72832	4.60041	6.54742e-05	0.000567835	0.700294
ENSMUSG00000039168	0.373475	5.46409	4.59743	6.60339e-05	0.000572395	0.713848
ENSMUSG00000093904	0.290394	5.56643	4.59486	6.65214e-05	0.000576032	0.689484
ENSMUSG00000033128	0.327831	6.16301	4.59478	6.65369e-05	0.000576032	0.663749
ENSMUSG00000043421	0.908132	2.46481	4.59469	6.65556e-05	0.000576032	1.25219
ENSMUSG00000032485	0.440518	6.28798	4.5941	6.66673e-05	0.000576705	0.662362
ENSMUSG00000073236	-0.73422	1.98335	-4.593	6.68776e-05	0.000578229	1.25897
ENSMUSG00000073888	1.59384	0.212332	4.59103	6.72553e-05	0.000581197	1.65256
ENSMUSG00000037960	0.794983	3.75229	4.5908	6.73008e-05	0.00058122	1.00625
ENSMUSG00000045427	-0.367372	7.00131	-4.59066	6.73266e-05	0.00058122	0.659596
ENSMUSG00000000384	0.295198	5.73443	4.58983	6.74873e-05	0.00058231	0.665518
ENSMUSG00000086717	-1.4233	0.351525	-4.58928	6.75939e-05	0.000582932	1.5662
ENSMUSG00000043773	-0.965449	2.49555	-4.58807	6.78271e-05	0.000584646	1.06996
ENSMUSG00000060594	2.30292	-1.80155	4.58696	6.80435e-05	0.000586213	1.6679
ENSMUSG00000038174	-0.75562	4.24618	-4.58481	6.84631e-05	0.000589528	0.850519
ENSMUSG00000043099	1.10072	1.7682	4.58462	6.84999e-05	0.000589545	1.37164
ENSMUSG00000024835	0.406409	7.52568	4.58213	6.89902e-05	0.000593463	0.644903
ENSMUSG00000074461	-1.25927	0.00675918	-4.58139	6.91366e-05	0.000594198	1.60267
ENSMUSG00000027107	1.45068	-0.236652	4.58135	6.91459e-05	0.000594198	1.61752
ENSMUSG00000079499	0.83963	4.13504	4.57991	6.9431e-05	0.000596088	0.848983
ENSMUSG00000079645	-1.75564	-0.618851	-4.57988	6.94362e-05	0.000596088	1.61635
ENSMUSG00000031381	-0.95579	4.67318	-4.57821	6.97699e-05	0.000598649	0.688781
ENSMUSG00000009079	-0.309891	8.47055	-4.57719	6.99732e-05	0.000600089	0.669953
ENSMUSG00000049482	0.640494	4.70141	4.57691	7.00299e-05	0.000600272	0.783456
ENSMUSG00000038644	0.337773	6.70782	4.57375	7.06653e-05	0.000605411	0.603475
ENSMUSG00000047419	-0.993079	2.36338	-4.5722	7.09784e-05	0.000607786	1.101
ENSMUSG00000027656	-2.30064	-1.30355	-4.57165	7.10904e-05	0.00060826	1.63453
ENSMUSG00000028269	-1.14662	2.285	-4.57158	7.11056e-05	0.00060826	0.716474
ENSMUSG00000030854	1.75831	0.449517	4.57134	7.11542e-05	0.000608369	1.60628
ENSMUSG00000041845	2.41069	-2.71512	4.57092	7.12386e-05	0.000608782	1.53973
ENSMUSG00000021280	1.52209	-0.52934	4.56865	7.17044e-05	0.000612239	1.5609
ENSMUSG00000096958	-1.5952	0.460372	-4.56859	7.17154e-05	0.000612239	1.41777
ENSMUSG00000020801	0.627769	2.32061	4.56591	7.22677e-05	0.000616643	1.16681
ENSMUSG00000039841	-0.464333	5.64384	-4.56569	7.23131e-05	0.00061672	0.592852
ENSMUSG00000022893	3.76293	-1.86466	4.56549	7.23537e-05	0.000616755	1.61488
ENSMUSG00000073409	0.904169	7.87651	4.56489	7.24794e-05	0.000617459	0.58337
ENSMUSG00000051034	-0.754681	2.2115	-4.56474	7.25092e-05	0.000617459	1.17185
ENSMUSG00000097777	-0.854502	1.10949	-4.56336	7.27968e-05	0.000619403	1.26367
ENSMUSG00000036315	0.665149	4.18186	4.56329	7.28107e-05	0.000619403	0.827046
ENSMUSG00000063268	0.40535	5.67416	4.56257	7.29618e-05	0.000620377	0.59502
ENSMUSG00000021598	0.465714	4.68172	4.56025	7.3447e-05	0.000624189	0.705115
ENSMUSG00000032193	0.703911	5.07587	4.5576	7.40053e-05	0.000628618	0.690247
ENSMUSG00000035105	0.973653	1.25753	4.55714	7.41037e-05	0.000628843	1.46075
ENSMUSG00000019362	0.373174	5.57279	4.55713	7.41061e-05	0.000628843	0.585719
ENSMUSG00000006462	2.37394	-2.29556	4.55694	7.41447e-05	0.000628856	1.54289
ENSMUSG00000000339	0.363554	4.47385	4.55657	7.42235e-05	0.000629057	0.732908
ENSMUSG00000047842	1.58432	3.73321	4.55648	7.42428e-05	0.000629057	0.827505
ENSMUSG00000079109	-0.379608	5.00687	-4.55498	7.45619e-05	0.000631445	0.610747
ENSMUSG00000079173	1.24157	-0.30167	4.55332	7.49164e-05	0.00063413	1.4404
ENSMUSG00000047921	0.442376	5.18366	4.55294	7.49989e-05	0.000634306	0.61894
ENSMUSG00000024807	0.512393	7.69623	4.55288	7.50122e-05	0.000634306	0.568061
ENSMUSG00000021868	0.30954	5.00321	4.55254	7.50854e-05	0.000634426	0.628654
ENSMUSG00000027176	-0.398664	4.95774	-4.55234	7.51267e-05	0.000634426	0.623119
ENSMUSG00000067924	0.826828	2.65179	4.55229	7.51388e-05	0.000634426	1.08814
ENSMUSG00000089716	0.671933	3.11671	4.55186	7.52296e-05	0.000634877	0.937611
ENSMUSG00000001445	0.346222	5.22292	4.55005	7.56201e-05	0.000637854	0.601682
ENSMUSG00000005611	0.797453	2.04322	4.54841	7.59771e-05	0.000640546	1.19597
ENSMUSG00000015247	0.392779	4.76982	4.54762	7.61474e-05	0.000641662	0.659512
ENSMUSG00000040447	1.20443	4.38488	4.54728	7.62229e-05	0.000641974	0.815441
ENSMUSG00000022849	-0.963054	4.0184	-4.54711	7.62603e-05	0.000641974	0.736834
ENSMUSG00000097994	0.797432	2.80745	4.54689	7.63079e-05	0.000642056	1.07376
ENSMUSG00000024013	0.875255	7.24462	4.54639	7.6416e-05	0.000642646	0.540588
ENSMUSG00000036568	0.431941	6.77412	4.54514	7.66899e-05	0.00064463	0.52494
ENSMUSG00000027272	-0.4846	6.32828	-4.54487	7.67484e-05	0.000644801	0.519698
ENSMUSG00000006736	0.401144	4.85502	4.54316	7.71244e-05	0.000647638	0.631797
ENSMUSG00000025648	0.500759	5.02561	4.54195	7.7393e-05	0.000649572	0.603817
ENSMUSG00000050555	-0.487313	4.1296	-4.54167	7.74542e-05	0.000649763	0.764696
ENSMUSG00000001281	0.839944	8.04026	4.54081	7.76445e-05	0.000651037	0.546246
ENSMUSG00000002395	0.515198	6.04029	4.5403	7.77581e-05	0.000651667	0.526484
ENSMUSG00000020892	-1.45613	-0.540545	-4.53843	7.81749e-05	0.000654835	1.50938
ENSMUSG00000028300	0.457632	4.0791	4.53732	7.84246e-05	0.000656602	0.744847
ENSMUSG00000040044	-0.269478	5.84654	-4.53682	7.85355e-05	0.000657159	0.500662
ENSMUSG00000090516	2.27881	-2.27297	4.53667	7.85688e-05	0.000657159	1.49508
ENSMUSG00000033278	-0.951003	3.00099	-4.53492	7.89641e-05	0.00066014	0.965065
ENSMUSG00000068966	-0.423908	4.35112	-4.53388	7.91979e-05	0.000661768	0.681659
ENSMUSG00000003153	0.42271	6.3458	4.53307	7.93821e-05	0.000662956	0.489329
ENSMUSG00000027718	3.14014	0.43378	4.53289	7.94219e-05	0.000662956	1.54173
ENSMUSG00000063001	0.584677	7.937	4.53274	7.94576e-05	0.000662956	0.515897
ENSMUSG00000020781	0.613405	4.15222	4.53231	7.95537e-05	0.000663431	0.754317
ENSMUSG00000097154	-0.7855	2.28789	-4.53158	7.97215e-05	0.000664503	1.04981
ENSMUSG00000066235	1.46086	-0.524014	4.53087	7.98832e-05	0.000665523	1.50357
ENSMUSG00000029675	3.03858	-2.86597	4.53016	8.00458e-05	0.000666549	1.47099
ENSMUSG00000045980	0.554721	4.08509	4.52944	8.0209e-05	0.00066758	0.762532
ENSMUSG00000030790	1.84302	1.35333	4.52871	8.03774e-05	0.000668305	1.16061
ENSMUSG00000034868	0.499186	7.84868	4.52861	8.0399e-05	0.000668305	0.50197
ENSMUSG00000026751	3.02606	-1.14384	4.52855	8.04145e-05	0.000668305	1.51775
ENSMUSG00000038900	0.89421	9.60905	4.52713	8.07402e-05	0.000670682	0.560916
ENSMUSG00000022041	1.78413	0.547811	4.52571	8.10688e-05	0.000672834	1.43233
ENSMUSG00000037287	-1.24612	6.48251	-4.52567	8.10787e-05	0.000672834	0.477237
ENSMUSG00000044951	-1.50318	-0.0758124	-4.52489	8.126e-05	0.000674008	1.4366
ENSMUSG00000036120	0.470095	4.69821	4.52409	8.14448e-05	0.00067521	0.645852
ENSMUSG00000097619	-0.812133	1.416	-4.52311	8.16728e-05	0.000676595	1.18214
ENSMUSG00000040429	-0.822158	2.75878	-4.52303	8.16918e-05	0.000676595	0.944522
ENSMUSG00000048022	-2.20822	-1.85691	-4.52091	8.21876e-05	0.000680369	1.50535
ENSMUSG00000066640	-0.346305	4.42051	-4.51897	8.26456e-05	0.000683825	0.616419
ENSMUSG00000038037	1.04912	2.83233	4.51788	8.29039e-05	0.000685628	1.02997
ENSMUSG00000020917	0.45297	7.78581	4.51715	8.30761e-05	0.000686716	0.470541
ENSMUSG00000027770	-0.515197	5.8313	-4.51575	8.34093e-05	0.000688334	0.44862
ENSMUSG00000095597	0.423386	9.53096	4.51573	8.34129e-05	0.000688334	0.54355
ENSMUSG00000015837	0.287118	7.86368	4.51571	8.34182e-05	0.000688334	0.473969
ENSMUSG00000032717	2.42593	-2.3239	4.51564	8.34344e-05	0.000688334	1.49718
ENSMUSG00000037355	-0.780727	5.57698	-4.51416	8.37884e-05	0.000690918	0.463017
ENSMUSG00000025491	1.76896	3.42045	4.51358	8.39278e-05	0.000691419	0.889506
ENSMUSG00000031314	-0.380951	6.95933	-4.51356	8.39308e-05	0.000691419	0.443379
ENSMUSG00000036499	-0.489167	5.51871	-4.51227	8.4242e-05	0.000693644	0.467336
ENSMUSG00000019689	0.858386	2.47976	4.51076	8.46048e-05	0.000696293	1.00752
ENSMUSG00000032867	0.306311	5.27374	4.50864	8.51199e-05	0.000700192	0.475298
ENSMUSG00000096957	1.26548	-0.141876	4.50826	8.52109e-05	0.0007006	1.42875
ENSMUSG00000027429	0.214503	6.05511	4.50776	8.53327e-05	0.000701106	0.418097
ENSMUSG00000026158	-0.696927	5.33568	-4.50767	8.53553e-05	0.000701106	0.444461
ENSMUSG00000024222	0.458276	5.49904	4.50631	8.56886e-05	0.000703503	0.457199
ENSMUSG00000022453	0.372196	5.21734	4.50596	8.57742e-05	0.000703864	0.473252
ENSMUSG00000027346	-0.864189	7.359	-4.50544	8.59019e-05	0.000704571	0.436276
ENSMUSG00000038253	2.22822	-1.11953	4.50458	8.61113e-05	0.000705946	1.46797
ENSMUSG00000073538	-0.676924	3.39194	-4.50428	8.61852e-05	0.00070621	0.827061
ENSMUSG00000042359	1.01295	0.57861	4.50394	8.62692e-05	0.000706475	0.993887
ENSMUSG00000086061	0.728752	2.97905	4.50381	8.6301e-05	0.000706475	0.872492
ENSMUSG00000070493	0.535115	6.57812	4.5032	8.64511e-05	0.000707361	0.404477
ENSMUSG00000042104	-0.675266	2.98793	-4.5026	8.65994e-05	0.000708232	0.806526
ENSMUSG00000018920	1.04261	2.74755	4.50193	8.67659e-05	0.000708964	1.00319
ENSMUSG00000075122	0.944653	2.85891	4.5019	8.67726e-05	0.000708964	0.842577
ENSMUSG00000031028	1.46033	1.42486	4.50098	8.70006e-05	0.000710336	1.09491
ENSMUSG00000005779	0.439891	6.57153	4.50089	8.70245e-05	0.000710336	0.397282
ENSMUSG00000039942	0.543963	4.91402	4.50044	8.71368e-05	0.00071091	0.512099
ENSMUSG00000079442	0.507948	5.29153	4.49732	8.79164e-05	0.000716925	0.459913
ENSMUSG00000032580	-0.413448	7.97643	-4.49541	8.83955e-05	0.000720191	0.420349
ENSMUSG00000026535	-0.598371	1.10672	-4.49528	8.8429e-05	0.000720191	0.418328
ENSMUSG00000032582	-0.295535	6.90346	-4.49522	8.84444e-05	0.000720191	0.385624
ENSMUSG00000068221	0.779773	3.43206	4.49502	8.8494e-05	0.000720247	0.742047
ENSMUSG00000076612	3.12523	6.13763	4.49475	8.85625e-05	0.000720459	0.741021
ENSMUSG00000052040	0.37981	8.50712	4.49399	8.87549e-05	0.000721677	0.428333
ENSMUSG00000026656	0.829951	6.65858	4.49254	8.91229e-05	0.000724321	0.379534
ENSMUSG00000042496	-0.590574	3.74212	-4.48926	8.99626e-05	0.000730795	0.669443
ENSMUSG00000019188	0.407681	6.73999	4.48817	9.02431e-05	0.000732722	0.361766
ENSMUSG00000086290	0.631891	4.50125	4.48676	9.06055e-05	0.00073506	0.539869
ENSMUSG00000038020	-1.36269	0.98506	-4.48671	9.06179e-05	0.00073506	1.20451
ENSMUSG00000071267	-0.672624	4.30049	-4.48631	9.07233e-05	0.000735563	0.544981
ENSMUSG00000000838	-0.604921	6.14949	-4.48549	9.09347e-05	0.000736924	0.353373
ENSMUSG00000032589	-1.48153	3.07494	-4.48411	9.12932e-05	0.000739475	0.661583
ENSMUSG00000022579	3.92958	-2.32277	4.48391	9.13449e-05	0.00073954	1.37141
ENSMUSG00000008683	0.624759	9.13713	4.48355	9.14391e-05	0.000739948	0.422417
ENSMUSG00000025766	-0.667087	3.12592	-4.48225	9.17784e-05	0.000742293	0.793779
ENSMUSG00000008575	1.93135	-0.300163	4.48211	9.18165e-05	0.000742293	1.35754
ENSMUSG00000092021	-1.32266	0.796266	-4.4816	9.19507e-05	0.000743023	1.10365
ENSMUSG00000061273	-0.343301	4.73595	-4.48031	9.22899e-05	0.000745409	0.449197
ENSMUSG00000068129	0.801194	3.51378	4.47907	9.26146e-05	0.000747674	0.794742
ENSMUSG00000014813	2.08145	0.19686	4.47793	9.2918e-05	0.000749634	1.09933
ENSMUSG00000026276	-0.312524	6.59579	-4.47782	9.29459e-05	0.000749634	0.333094
ENSMUSG00000025477	0.496864	4.02407	4.4776	9.30057e-05	0.000749759	0.603701
ENSMUSG00000060441	-0.653289	5.54708	-4.47712	9.31318e-05	0.000750276	0.371666
ENSMUSG00000021423	0.666997	6.63849	4.47702	9.31585e-05	0.000750276	0.332004
ENSMUSG00000017478	-0.23482	6.77354	-4.47648	9.3302e-05	0.000751075	0.331452
ENSMUSG00000014301	1.14176	2.63854	4.47526	9.3628e-05	0.000753341	0.916935
ENSMUSG00000053119	-0.333425	6.13027	-4.47496	9.37091e-05	0.000753635	0.322701
ENSMUSG00000000690	2.26493	-1.48209	4.47205	9.44904e-05	0.000759557	1.38427
ENSMUSG00000056055	0.780127	3.51516	4.46861	9.542e-05	0.000766372	0.570662
ENSMUSG00000025575	0.462839	6.37329	4.46858	9.54287e-05	0.000766372	0.308271
ENSMUSG00000026255	2.02254	-0.557664	4.46709	9.5835e-05	0.00076927	1.28808
ENSMUSG00000090258	0.485376	4.79035	4.46497	9.64177e-05	0.000773581	0.4316
ENSMUSG00000040690	2.17838	-0.614012	4.46469	9.64933e-05	0.000773821	1.32438
ENSMUSG00000097292	-2.80268	-2.8378	-4.46381	9.67363e-05	0.000775402	1.30075
ENSMUSG00000046613	-1.43849	-0.711518	-4.46351	9.68193e-05	0.0007757	1.33371
ENSMUSG00000025731	0.389953	3.64686	4.46247	9.71053e-05	0.000777623	0.617099
ENSMUSG00000039989	0.624785	6.1152	4.46114	9.7476e-05	0.000779978	0.301291
ENSMUSG00000057191	0.39333	6.47533	4.46108	9.74916e-05	0.000779978	0.285512
ENSMUSG00000025094	1.00021	1.99164	4.45988	9.78264e-05	0.000782288	0.905098
ENSMUSG00000039910	0.527623	5.04	4.45928	9.79944e-05	0.000783261	0.373253
ENSMUSG00000025245	-0.416806	4.15574	-4.45903	9.80638e-05	0.000783446	0.478333
ENSMUSG00000073985	-1.35414	-0.626406	-4.45855	9.81968e-05	0.000784138	1.26645
ENSMUSG00000034379	-0.61564	3.53774	-4.45821	9.82923e-05	0.00078421	0.619802
ENSMUSG00000038156	1.07373	2.71701	4.45819	9.82985e-05	0.00078421	0.821381
ENSMUSG00000021870	-0.342043	6.24432	-4.45698	9.86386e-05	0.000786554	0.272337
ENSMUSG00000047953	1.12658	1.41544	4.45595	9.89284e-05	0.000788493	1.05612
ENSMUSG00000004151	-1.41778	0.192436	-4.45569	9.90022e-05	0.00078871	1.18541
ENSMUSG00000076563	1.20666	3.78883	4.45474	9.92698e-05	0.00079047	0.559621
ENSMUSG00000056214	1.05894	1.74484	4.45425	9.94087e-05	0.000791203	0.946038
ENSMUSG00000004317	-0.655698	3.99588	-4.45311	9.97337e-05	0.000793417	0.546222
ENSMUSG00000033530	0.52728	4.72977	4.45279	9.98223e-05	0.000793749	0.396431
ENSMUSG00000011171	2.05401	-1.46903	4.45057	0.000100458	0.000798428	1.32761
ENSMUSG00000056679	-2.36834	-2.82468	-4.44993	0.00010064	0.0007995	1.24112
ENSMUSG00000098753	-1.34087	0.322739	-4.44894	0.000100924	0.000801378	1.12875
ENSMUSG00000029075	0.860544	2.70737	4.44854	0.000101042	0.000801937	0.898674
ENSMUSG00000000743	0.340044	6.48755	4.44754	0.000101328	0.000803835	0.246359
ENSMUSG00000024477	-0.477272	4.26242	-4.44719	0.000101428	0.000804254	0.437447
ENSMUSG00000022620	0.425203	4.55052	4.44666	0.000101582	0.000805098	0.418755
ENSMUSG00000058298	-0.383163	4.15001	-4.44608	0.00010175	0.000805821	0.463372
ENSMUSG00000054178	-0.820761	2.40861	-4.44588	0.00010181	0.000805821	0.840659
ENSMUSG00000025436	0.749191	2.31035	4.44585	0.000101817	0.000805821	0.794732
ENSMUSG00000072812	2.35663	2.50196	4.44548	0.000101924	0.000806296	0.700046
ENSMUSG00000041540	1.27851	2.99611	4.44475	0.000102138	0.000807612	0.605118
ENSMUSG00000024608	0.474034	9.6388	4.4442	0.000102298	0.000808153	0.336238
ENSMUSG00000030795	-0.619471	8.64249	-4.44406	0.000102339	0.000808153	0.3077
ENSMUSG00000025265	2.18706	-1.47634	4.4439	0.000102386	0.000808153	1.31098
ENSMUSG00000029754	-0.832725	1.59736	-4.44386	0.000102398	0.000808153	0.892095
ENSMUSG00000041028	-0.669531	7.32394	-4.44222	0.000102877	0.000811559	0.256119
ENSMUSG00000038486	-0.915591	2.08047	-4.441	0.000103234	0.000813995	0.738394
ENSMUSG00000036896	-0.95036	6.23039	-4.44045	0.000103397	0.0008149	0.236707
ENSMUSG00000076534	-2.3234	4.79023	-4.43986	0.000103572	0.000815901	0.274041
ENSMUSG00000032059	0.413127	4.03113	4.43946	0.000103688	0.000816436	0.500344
ENSMUSG00000037260	0.469865	4.53536	4.43751	0.000104266	0.000820604	0.44891
ENSMUSG00000097772	-0.487323	4.4062	-4.43718	0.000104364	0.000820997	0.400681
ENSMUSG00000028243	-0.641898	4.74263	-4.4355	0.000104865	0.000824551	0.291293
ENSMUSG00000042148	0.397313	4.07748	4.43477	0.000105082	0.000825475	0.483543
ENSMUSG00000045106	-0.757178	0.429412	-4.43465	0.000105118	0.000825475	1.11008
ENSMUSG00000026457	-0.877525	7.79894	-4.43462	0.000105129	0.000825475	0.260398
ENSMUSG00000024338	0.65903	7.77507	4.4342	0.000105254	0.000825842	0.235408
ENSMUSG00000032078	0.460697	5.83375	4.43414	0.000105273	0.000825842	0.2299
ENSMUSG00000024868	-2.67117	-3.07762	-4.43359	0.000105436	0.000826668	1.21577
ENSMUSG00000028673	0.473286	6.35199	4.4334	0.000105496	0.000826668	0.208287
ENSMUSG00000066278	0.648626	6.3943	4.433	0.000105616	0.000826668	0.209065
ENSMUSG00000021578	-0.343757	4.96737	-4.4329	0.000105645	0.000826668	0.305729
ENSMUSG00000032299	0.471733	4.70566	4.43282	0.000105669	0.000826668	0.360726
ENSMUSG00000039630	-0.316051	9.52778	-4.43278	0.000105681	0.000826668	0.311491
ENSMUSG00000048920	0.347185	5.13714	4.43265	0.00010572	0.000826668	0.294474
ENSMUSG00000014294	0.653176	4.31032	4.43058	0.000106345	0.000831172	0.413034
ENSMUSG00000004360	-1.69839	-2.01145	-4.42897	0.000106835	0.000834266	1.27082
ENSMUSG00000022336	0.298143	7.73881	4.42895	0.00010684	0.000834266	0.224887
ENSMUSG00000032507	-0.863029	1.03339	-4.42825	0.000107054	0.000835555	0.94785
ENSMUSG00000086237	-2.72959	-3.0422	-4.42667	0.000107537	0.000838941	1.17146
ENSMUSG00000031654	-1.68647	-0.545377	-4.42484	0.000108097	0.000842618	1.15915
ENSMUSG00000032198	0.883586	3.43078	4.42481	0.000108108	0.000842618	0.525338
ENSMUSG00000059493	-1.81054	-1.01782	-4.42454	0.000108191	0.000842878	1.23091
ENSMUSG00000027803	1.74095	-0.789943	4.42392	0.000108383	0.000843979	1.18972
ENSMUSG00000038593	-0.449115	3.35686	-4.42205	0.00010896	0.000848088	0.556202
ENSMUSG00000023965	0.466779	4.5591	4.42044	0.000109462	0.000851598	0.341846
ENSMUSG00000020992	-1.3491	-1.58247	-4.42025	0.00010952	0.000851662	1.24417
ENSMUSG00000070999	2.96608	-2.4435	4.41972	0.000109685	0.000852351	1.19124
ENSMUSG00000027424	0.526468	3.72161	4.41951	0.000109751	0.000852351	0.40588
ENSMUSG00000035941	-0.712658	7.05099	-4.41948	0.00010976	0.000852351	0.184997
ENSMUSG00000006494	-0.599209	5.89245	-4.41918	0.000109854	0.000852384	0.204758
ENSMUSG00000003282	-1.20977	0.417447	-4.41915	0.000109865	0.000852384	1.06307
ENSMUSG00000020109	0.275547	5.54334	4.41771	0.000110316	0.00085549	0.191937
ENSMUSG00000020894	0.507535	7.04527	4.41706	0.000110518	0.000856666	0.172314
ENSMUSG00000040840	-0.961678	2.01437	-4.41556	0.000110993	0.000859954	0.80746
ENSMUSG00000028389	-1.15603	0.0862356	-4.41538	0.00011105	0.000860002	1.12735
ENSMUSG00000042821	1.31798	-0.560507	4.41463	0.000111286	0.000861434	1.21268
ENSMUSG00000061086	-0.871244	2.55742	-4.41337	0.000111686	0.000864138	0.726585
ENSMUSG00000027605	-0.463574	4.41014	-4.41245	0.00011198	0.000865701	0.384992
ENSMUSG00000020154	2.85539	0.808082	4.41228	0.000112035	0.000865701	1.04787
ENSMUSG00000097312	-2.16369	1.12496	-4.41226	0.000112041	0.000865701	0.944815
ENSMUSG00000032231	0.793095	5.99322	4.40984	0.000112813	0.0008709	0.180111
ENSMUSG00000025161	1.07019	3.70645	4.40983	0.000112817	0.0008709	0.549391
ENSMUSG00000015804	0.414386	5.5255	4.40912	0.000113047	0.000872277	0.16521
ENSMUSG00000022833	-0.522034	2.56945	-4.40868	0.000113187	0.000872958	0.624315
ENSMUSG00000086320	-0.905946	5.80629	-4.40747	0.000113577	0.000875571	0.192646
ENSMUSG00000032518	0.350915	10.529	4.40712	0.000113691	0.000876047	0.275038
ENSMUSG00000036186	1.61615	-0.47278	4.40652	0.000113884	0.000877137	1.19096
ENSMUSG00000075592	1.17952	0.589632	4.4062	0.000113988	0.000877539	0.971252
ENSMUSG00000023572	-0.643265	6.3247	-4.40531	0.000114277	0.000879362	0.130155
ENSMUSG00000030213	-0.449522	7.29608	-4.4046	0.000114509	0.000880746	0.143336
ENSMUSG00000033788	-1.24313	2.29777	-4.4044	0.000114573	0.000880842	0.666651
ENSMUSG00000032323	1.5037	3.03635	4.40423	0.00011463	0.00088088	0.353822
ENSMUSG00000085956	-1.88557	-0.805784	-4.40303	0.000115022	0.000883487	1.17849
ENSMUSG00000052248	-0.565699	2.34343	-4.40277	0.000115107	0.000883515	0.636867
ENSMUSG00000073702	0.522638	7.55875	4.4027	0.00011513	0.000883515	0.143068
ENSMUSG00000035125	-0.488462	3.44649	-4.40103	0.000115679	0.000887328	0.481805
ENSMUSG00000046707	0.30182	4.76998	4.40087	0.000115732	0.000887328	0.235413
ENSMUSG00000036256	1.7565	2.01479	4.39876	0.000116428	0.000892261	0.688809
ENSMUSG00000059423	-0.585009	3.68291	-4.39826	0.000116593	0.000893124	0.392342
ENSMUSG00000019647	-1.04672	0.931248	-4.39788	0.000116719	0.000893687	0.870332
ENSMUSG00000021453	0.864259	2.78201	4.39745	0.000116864	0.00089439	0.635434
ENSMUSG00000074607	1.61695	1.74549	4.3951	0.000117646	0.000899965	1.01277
ENSMUSG00000038871	-2.43431	7.54914	-4.39387	0.000118061	0.000902735	0.183538
ENSMUSG00000028081	0.364616	10.4342	4.39351	0.00011818	0.000903078	0.233702
ENSMUSG00000044807	-0.739575	2.96289	-4.39341	0.000118213	0.000903078	0.495648
ENSMUSG00000025132	0.410961	9.03827	4.3931	0.000118318	0.000903477	0.166813
ENSMUSG00000039735	0.878399	1.46427	4.38886	0.000119755	0.000914038	0.795401
ENSMUSG00000020444	0.3961	4.19781	4.38736	0.000120267	0.000917527	0.280392
ENSMUSG00000079669	-2.88601	-2.94541	-4.38606	0.000120713	0.000920518	1.08634
ENSMUSG00000028745	0.394032	8.2425	4.3841	0.000121385	0.000925228	0.112419
ENSMUSG00000021690	-0.665807	5.36108	-4.38338	0.000121636	0.000926719	0.090908
ENSMUSG00000020255	0.587478	6.16344	4.38157	0.000122264	0.000931084	0.0674538
ENSMUSG00000021670	0.257998	6.05466	4.38138	0.00012233	0.000931171	0.0690911
ENSMUSG00000010406	0.47085	4.16807	4.38057	0.000122612	0.000932897	0.296686
ENSMUSG00000059734	0.363021	5.36536	4.3799	0.000122845	0.00093425	0.106175
ENSMUSG00000027706	-0.479204	6.95084	-4.37812	0.000123467	0.000938491	0.0626182
ENSMUSG00000051768	0.466342	5.66446	4.37799	0.000123513	0.000938491	0.0705755
ENSMUSG00000040265	2.03273	1.28694	4.37761	0.000123648	0.000939095	0.916249
ENSMUSG00000036565	0.325243	7.34791	4.37619	0.000124146	0.000942455	0.0614868
ENSMUSG00000090673	-0.858494	3.63421	-4.37512	0.000124525	0.000944906	0.392769
ENSMUSG00000006304	0.421961	8.64223	4.37341	0.000125134	0.000948652	0.095019
ENSMUSG00000039450	0.52082	3.04368	4.3733	0.000125172	0.000948652	0.483907
ENSMUSG00000097013	-1.54171	-1.70363	-4.37326	0.000125187	0.000948652	1.12676
ENSMUSG00000025868	0.357288	4.82759	4.37284	0.000125334	0.000949339	0.163959
ENSMUSG00000031167	-0.351548	8.52737	-4.37218	0.000125572	0.000950716	0.0985713
ENSMUSG00000025898	-0.451817	5.1069	-4.37195	0.000125652	0.000950903	0.104457
ENSMUSG00000058709	0.538502	6.25599	4.37097	0.000126003	0.000953126	0.0362221
ENSMUSG00000079437	0.364817	4.50115	4.37021	0.000126277	0.000954776	0.195865
ENSMUSG00000045822	-0.479744	2.81842	-4.37	0.00012635	0.000954901	0.530714
ENSMUSG00000022477	0.263942	7.30442	4.36939	0.000126572	0.000955731	0.047207
ENSMUSG00000044303	1.86269	0.0110403	4.36938	0.000126573	0.000955731	0.999138
ENSMUSG00000020463	-0.335107	7.32973	-4.36868	0.000126826	0.000957218	0.0427397
ENSMUSG00000030428	-1.3269	-0.478321	-4.36691	0.000127465	0.000961613	0.972237
ENSMUSG00000053581	0.65221	4.37758	4.36655	0.000127595	0.000962165	0.215208
ENSMUSG00000015149	0.330822	5.94717	4.36487	0.000128206	0.000966343	0.021994
ENSMUSG00000035696	-0.380595	7.06308	-4.36445	0.000128361	0.000967077	0.0257699
ENSMUSG00000029422	-0.368949	6.70756	-4.36388	0.000128569	0.00096821	0.0133768
ENSMUSG00000028466	0.524965	4.67927	4.36246	0.000129086	0.000971675	0.175003
ENSMUSG00000038583	-1.7135	-0.391458	-4.36123	0.000129539	0.000974648	0.729042
ENSMUSG00000020876	-0.300498	5.39093	-4.36079	0.0001297	0.000975428	0.0481088
ENSMUSG00000039001	0.638417	8.12982	4.36049	0.000129814	0.000975631	0.0404746
ENSMUSG00000081517	-2.47818	-2.85963	-4.36041	0.000129842	0.000975631	1.05008
ENSMUSG00000038323	-0.528508	3.32826	-4.35893	0.000130388	0.000979296	0.391523
ENSMUSG00000027131	0.49618	4.17121	4.35839	0.000130588	0.000980363	0.234029
ENSMUSG00000066170	-0.894133	1.8206	-4.3569	0.000131144	0.000983982	0.680826
ENSMUSG00000028646	0.249103	5.95951	4.35678	0.000131186	0.000983982	0.00145459
ENSMUSG00000087469	-2.41185	-3.27742	-4.35435	0.000132095	0.000990361	1.01579
ENSMUSG00000032175	0.410537	6.7185	4.35392	0.000132258	0.000991143	-0.0134119
ENSMUSG00000036036	2.10241	-2.30463	4.35271	0.000132713	0.00099368	1.07571
ENSMUSG00000036585	-0.944782	1.20889	-4.35257	0.000132765	0.00099368	0.7439
ENSMUSG00000042133	-0.3383	6.89207	-4.35255	0.000132772	0.00099368	-0.0113665
ENSMUSG00000060803	0.35768	6.05409	4.35164	0.000133119	0.00099561	-0.0155374
ENSMUSG00000028138	0.382419	5.89294	4.35141	0.000133206	0.00099561	-0.00513902
ENSMUSG00000097509	-2.70594	-2.01189	-4.35137	0.00013322	0.00099561	1.0348
ENSMUSG00000087497	-0.690141	2.49575	-4.35125	0.000133266	0.00099561	0.521858
ENSMUSG00000020537	0.34701	4.89917	4.34878	0.000134201	0.00100175	0.0830099
ENSMUSG00000040929	-0.739294	4.36103	-4.34877	0.000134205	0.00100175	0.16137
ENSMUSG00000018166	-0.556058	2.87248	-4.34846	0.000134324	0.00100219	0.442074
ENSMUSG00000007458	0.252167	7.72996	4.3474	0.00013473	0.00100478	-0.00530198
ENSMUSG00000022517	0.586439	6.92966	4.34659	0.000135039	0.00100648	-0.0316469
ENSMUSG00000053317	0.435211	5.42228	4.34649	0.000135077	0.00100648	0.0161902
ENSMUSG00000022973	-0.58564	6.16482	-4.34316	0.00013636	0.00101559	-0.0455889
ENSMUSG00000023079	-0.650088	3.42638	-4.34245	0.000136638	0.00101704	0.303156
ENSMUSG00000050232	0.939209	4.30497	4.34235	0.000136674	0.00101704	0.280871
ENSMUSG00000022996	1.04277	0.043425	4.34209	0.000136777	0.00101735	0.824005
ENSMUSG00000059277	0.880421	1.49147	4.33966	0.000137722	0.00102393	0.673729
ENSMUSG00000001435	1.18137	1.10518	4.33889	0.000138027	0.00102575	0.693289
ENSMUSG00000070319	0.259513	6.41167	4.33782	0.000138446	0.00102833	-0.0612657
ENSMUSG00000021215	-0.750802	5.97544	-4.33769	0.000138496	0.00102833	-0.0592848
ENSMUSG00000028555	-1.14514	1.77014	-4.33746	0.000138587	0.00102856	0.520041
ENSMUSG00000023333	-1.72862	-1.76187	-4.33669	0.000138888	0.00103034	1.03089
ENSMUSG00000048012	-0.674899	1.59528	-4.33573	0.000139267	0.0010327	0.619172
ENSMUSG00000002308	0.760361	1.82595	4.3349	0.000139597	0.00103417	0.656216
ENSMUSG00000031197	-0.533622	5.69312	-4.33487	0.000139607	0.00103417	-0.0596472
ENSMUSG00000020687	-0.566616	6.11499	-4.33477	0.000139649	0.00103417	-0.0689785
ENSMUSG00000067235	0.802285	7.23884	4.33392	0.000139986	0.00103621	-0.0476278
ENSMUSG00000076569	2.2709	5.31203	4.33332	0.000140226	0.00103754	0.129978
ENSMUSG00000058239	0.274679	6.72291	4.3316	0.000140909	0.00104214	-0.0763711
ENSMUSG00000066568	0.19179	7.35341	4.33091	0.000141185	0.00104332	-0.0623104
ENSMUSG00000019564	0.611713	5.85423	4.33089	0.000141193	0.00104332	-0.0662547
ENSMUSG00000014496	-0.552695	5.40725	-4.33063	0.000141298	0.00104347	-0.0371238
ENSMUSG00000022570	0.346245	4.47148	4.33054	0.000141336	0.00104347	0.0964307
ENSMUSG00000089672	0.895637	4.81656	4.32887	0.000142006	0.00104796	0.0700811
ENSMUSG00000039763	-0.671071	2.08021	-4.32788	0.000142404	0.00105044	0.538693
ENSMUSG00000038370	0.968552	-0.077175	4.32738	0.000142608	0.00105138	0.712078
ENSMUSG00000094441	-0.665741	2.8907	-4.32726	0.000142655	0.00105138	0.390075
ENSMUSG00000018819	0.702783	9.02351	4.32701	0.000142756	0.00105166	-0.0159767
ENSMUSG00000035949	-0.370363	6.23029	-4.32679	0.000142848	0.00105188	-0.0924634
ENSMUSG00000057963	0.564539	4.89336	4.32623	0.000143073	0.00105308	0.039644
ENSMUSG00000053467	-1.26421	2.04702	-4.32584	0.000143234	0.0010535	0.565528
ENSMUSG00000055833	-1.03383	0.650005	-4.32579	0.000143254	0.0010535	0.678204
ENSMUSG00000097184	-1.15361	1.68422	-4.32531	0.000143447	0.00105446	0.655073
ENSMUSG00000003346	0.463412	5.66102	4.32442	0.000143812	0.00105668	-0.0630475
ENSMUSG00000006373	0.26673	5.22222	4.324	0.000143985	0.00105736	-0.0383945
ENSMUSG00000071662	0.446337	4.97676	4.32388	0.00014403	0.00105736	0.0101584
ENSMUSG00000038060	1.72626	-0.584706	4.32309	0.000144356	0.0010593	0.888784
ENSMUSG00000090582	1.33667	-0.608538	4.32274	0.000144498	0.00105988	0.941974
ENSMUSG00000033361	2.83671	-2.91447	4.32189	0.000144848	0.00106199	0.957546
ENSMUSG00000026321	-0.775479	2.07693	-4.3217	0.000144925	0.00106209	0.557052
ENSMUSG00000037032	1.12517	1.61288	4.32147	0.000145019	0.00106232	0.637941
ENSMUSG00000061232	0.803284	10.6802	4.31944	0.000145856	0.00106799	0.0193505
ENSMUSG00000044982	-0.694792	2.9531	-4.31901	0.000146037	0.0010685	0.335517
ENSMUSG00000033508	1.28938	2.42922	4.31892	0.000146074	0.0010685	0.487454
ENSMUSG00000044056	-1.50644	-1.22499	-4.31879	0.000146127	0.0010685	0.983652
ENSMUSG00000035164	0.857794	4.33817	4.31867	0.000146178	0.0010685	0.022134
ENSMUSG00000021022	-0.362196	4.46618	-4.31826	0.000146346	0.00106914	0.0459533
ENSMUSG00000041408	-0.66569	7.62003	-4.31793	0.000146484	0.00106914	-0.0781208
ENSMUSG00000001366	-1.10184	5.8925	-4.31776	0.000146552	0.00106914	-0.111037
ENSMUSG00000003421	0.327675	5.38783	4.31773	0.000146566	0.00106914	-0.05988
ENSMUSG00000097337	-2.08743	-2.46098	-4.31769	0.000146581	0.00106914	0.975733
ENSMUSG00000044792	-1.55109	7.40696	-4.31586	0.000147346	0.00107426	-0.0613158
ENSMUSG00000066687	-0.534926	2.3855	-4.31491	0.000147745	0.0010767	0.412005
ENSMUSG00000036109	-0.654263	4.27819	-4.31462	0.000147865	0.00107711	0.0518939
ENSMUSG00000033016	0.783683	8.1728	4.31292	0.00014858	0.00108185	-0.0831282
ENSMUSG00000097331	-0.713509	1.60831	-4.31046	0.000149618	0.00108894	0.586033
ENSMUSG00000075705	0.862331	5.85975	4.30999	0.000149818	0.00108993	-0.115554
ENSMUSG00000010660	1.59947	-0.473316	4.30803	0.000150656	0.00109556	0.934074
ENSMUSG00000027364	1.06175	1.35159	4.30716	0.000151027	0.00109779	0.663576
ENSMUSG00000054065	0.800005	5.02296	4.3045	0.000152168	0.00110535	-0.0301555
ENSMUSG00000078143	-0.387406	3.65932	-4.30443	0.000152199	0.00110535	0.175687
ENSMUSG00000021356	0.545895	7.31595	4.3029	0.000152863	0.0011097	-0.144698
ENSMUSG00000029034	0.338509	5.39999	4.30135	0.000153533	0.00111409	-0.117056
ENSMUSG00000032615	0.473081	2.87212	4.29947	0.000154355	0.00111957	0.331462
ENSMUSG00000073374	-1.2644	1.46603	-4.29919	0.000154477	0.00111997	0.652852
ENSMUSG00000032512	-0.22859	5.9597	-4.29864	0.00015472	0.00112126	-0.166263
ENSMUSG00000028670	0.454436	6.24604	4.29835	0.000154847	0.0011217	-0.163513
ENSMUSG00000087700	1.79471	-1.89852	4.2967	0.000155572	0.00112647	0.915216
ENSMUSG00000031176	-0.42476	5.13901	-4.29633	0.000155735	0.00112672	-0.0972327
ENSMUSG00000030493	-0.552664	3.57178	-4.29632	0.000155741	0.00112672	0.150683
ENSMUSG00000053644	0.450384	3.66486	4.29595	0.000155902	0.00112741	0.0432625
ENSMUSG00000055884	-0.565399	4.78787	-4.29529	0.000156194	0.00112866	-0.0762294
ENSMUSG00000041815	0.276795	7.17973	4.29526	0.000156208	0.00112866	-0.167205
ENSMUSG00000021302	-0.463762	4.93556	-4.29456	0.000156516	0.0011304	-0.062992
ENSMUSG00000003752	0.550438	3.79075	4.29237	0.000157494	0.00113698	0.144058
ENSMUSG00000028657	0.367893	6.8153	4.29171	0.000157786	0.0011386	-0.187568
ENSMUSG00000035234	-0.425567	3.83568	-4.29109	0.000158064	0.00114012	0.0452638
ENSMUSG00000020629	0.359121	5.32917	4.29062	0.000158273	0.00114114	-0.153192
ENSMUSG00000039242	-0.431549	5.44683	-4.29047	0.000158341	0.00114115	-0.165659
ENSMUSG00000037108	0.97729	3.9681	4.28967	0.000158704	0.00114327	0.00568317
ENSMUSG00000032577	0.326487	5.25709	4.2889	0.000159047	0.00114526	-0.0910152
ENSMUSG00000097417	1.70261	4.1085	4.2885	0.000159228	0.00114607	0.268871
ENSMUSG00000031072	-0.478435	4.24316	-4.28822	0.000159355	0.00114651	0.0100654
ENSMUSG00000074682	-0.869207	2.38588	-4.28438	0.000161097	0.00115817	0.213395
ENSMUSG00000074785	0.427438	6.73389	4.28431	0.000161128	0.00115817	-0.207611
ENSMUSG00000022559	0.472671	5.11184	4.2842	0.000161182	0.00115817	-0.117777
ENSMUSG00000027602	0.713066	2.37169	4.28113	0.000162586	0.00116777	0.364497
ENSMUSG00000024277	0.264491	6.21859	4.2806	0.000162833	0.00116904	-0.216633
ENSMUSG00000042228	0.49756	8.24126	4.27923	0.000163465	0.00117308	-0.18276
ENSMUSG00000061244	-0.35199	5.88159	-4.27896	0.000163589	0.00117347	-0.21706
ENSMUSG00000002379	0.499354	4.40943	4.27819	0.000163948	0.00117555	-0.0457311
ENSMUSG00000035953	0.463064	6.18578	4.27766	0.000164194	0.00117682	-0.221885
ENSMUSG00000047146	-0.952332	2.89635	-4.27592	0.000165004	0.00118212	0.247154
ENSMUSG00000029438	-0.498659	5.89076	-4.27576	0.000165077	0.00118214	-0.215359
ENSMUSG00000074127	-2.64113	-1.44406	-4.27501	0.000165432	0.00118419	0.875299
ENSMUSG00000038181	0.371166	5.69641	4.27374	0.000166027	0.00118761	-0.211094
ENSMUSG00000034343	-0.502829	5.50707	-4.27369	0.00016605	0.00118761	-0.223374
ENSMUSG00000037754	0.759076	7.66434	4.27323	0.000166264	0.00118863	-0.220412
ENSMUSG00000028982	0.619848	2.59265	4.27264	0.000166545	0.00119014	0.296862
ENSMUSG00000068134	-0.631668	4.79966	-4.27235	0.000166681	0.00119061	-0.109665
ENSMUSG00000022561	0.487431	4.88311	4.2717	0.000166988	0.0011923	-0.15969
ENSMUSG00000062627	-0.506635	5.95963	-4.27154	0.000167065	0.00119234	-0.238834
ENSMUSG00000039178	-0.615517	1.55679	-4.2707	0.00016746	0.00119466	0.396968
ENSMUSG00000000531	0.941965	1.9544	4.27022	0.000167689	0.00119579	0.42436
ENSMUSG00000022436	0.547704	6.64512	4.26822	0.00016864	0.00120206	-0.251963
ENSMUSG00000028936	0.341112	8.04517	4.26788	0.000168805	0.00120273	-0.216362
ENSMUSG00000042572	0.454994	6.79188	4.26698	0.000169233	0.00120527	-0.255922
ENSMUSG00000044496	0.394532	6.12256	4.26678	0.000169328	0.00120545	-0.251247
ENSMUSG00000035299	-0.983663	4.92017	-4.26453	0.00017041	0.00121193	-0.0985286
ENSMUSG00000051224	-0.597942	3.25227	-4.2645	0.000170427	0.00121193	0.125398
ENSMUSG00000064061	-0.725607	4.14192	-4.26444	0.000170453	0.00121193	-0.0689493
ENSMUSG00000047798	0.658861	5.55885	4.26251	0.000171391	0.00121808	-0.253235
ENSMUSG00000052384	0.589136	7.13323	4.26099	0.000172129	0.00122281	-0.268384
ENSMUSG00000008730	-0.549821	8.91207	-4.26056	0.000172335	0.00122376	-0.186357
ENSMUSG00000048107	1.1174	5.20805	4.25869	0.00017325	0.00122939	-0.172812
ENSMUSG00000061544	-0.454041	2.6515	-4.25865	0.000173273	0.00122939	0.198604
ENSMUSG00000037007	-0.511132	4.27347	-4.25817	0.000173507	0.00123054	-0.0876609
ENSMUSG00000042121	0.255548	6.75137	4.25772	0.000173727	0.00123158	-0.281016
ENSMUSG00000025239	0.329512	7.75974	4.25755	0.00017381	0.00123166	-0.256056
ENSMUSG00000032097	-0.380079	8.84726	-4.25617	0.000174492	0.00123547	-0.223181
ENSMUSG00000026648	-0.400344	4.57949	-4.25616	0.000174494	0.00123547	-0.126877
ENSMUSG00000034201	0.817936	3.09046	4.25566	0.000174745	0.00123673	0.186324
ENSMUSG00000058812	0.917547	0.607862	4.25472	0.000175206	0.00123904	0.656624
ENSMUSG00000058407	-0.249929	5.78971	-4.2547	0.000175218	0.00123904	-0.284823
ENSMUSG00000026409	-0.512313	5.29932	-4.2544	0.000175368	0.00123952	-0.259596
ENSMUSG00000029106	-0.476076	8.65041	-4.25427	0.000175433	0.00123952	-0.219558
ENSMUSG00000058135	0.844008	3.11032	4.25291	0.000176109	0.00124378	0.208072
ENSMUSG00000083833	0.477383	2.41814	4.2521	0.000176512	0.00124611	-0.269586
ENSMUSG00000074238	-0.231063	5.20064	-4.25165	0.000176735	0.00124717	-0.245865
ENSMUSG00000035770	-0.266629	6.17429	-4.25096	0.00017708	0.00124908	-0.303695
ENSMUSG00000036667	2.17958	-2.44739	4.24479	0.000180197	0.00127054	0.799508
ENSMUSG00000002767	0.395143	4.31048	4.24435	0.000180422	0.00127159	-0.135157
ENSMUSG00000024312	0.245	5.5776	4.24301	0.000181108	0.00127539	-0.31226
ENSMUSG00000030166	-0.401068	3.83441	-4.243	0.000181112	0.00127539	-0.0490021
ENSMUSG00000005699	0.521692	1.89285	4.24234	0.000181449	0.00127724	0.354489
ENSMUSG00000027170	0.267655	6.91845	4.24217	0.00018154	0.00127734	-0.320534
ENSMUSG00000087538	-1.67761	-0.805238	-4.24108	0.0001821	0.00128075	0.771472
ENSMUSG00000024952	0.397953	5.19108	4.23964	0.000182843	0.00128544	-0.246024
ENSMUSG00000034187	0.328898	6.62131	4.23913	0.000183106	0.00128676	-0.33351
ENSMUSG00000002763	0.429601	5.40461	4.23744	0.000183984	0.00129239	-0.282813
ENSMUSG00000003438	0.432935	4.61622	4.23586	0.000184809	0.00129765	-0.191386
ENSMUSG00000091655	3.58024	0.807037	4.23568	0.000184899	0.00129774	0.730116
ENSMUSG00000025371	0.354035	4.20641	4.23515	0.000185176	0.00129915	-0.111015
ENSMUSG00000037731	0.565023	7.37345	4.23495	0.000185285	0.00129937	-0.330741
ENSMUSG00000007812	-0.342275	5.38782	-4.23368	0.000185949	0.00130349	-0.303998
ENSMUSG00000072437	-0.865296	3.54432	-4.23332	0.000186136	0.00130377	-0.0915849
ENSMUSG00000027276	1.41086	1.21076	4.23331	0.000186143	0.00130377	0.544021
ENSMUSG00000022562	-0.669585	1.87495	-4.23171	0.000186986	0.00130914	0.347476
ENSMUSG00000030291	0.434131	6.43557	4.23151	0.000187091	0.00130916	-0.355592
ENSMUSG00000034826	-0.264384	5.10231	-4.23141	0.000187144	0.00130916	-0.28613
ENSMUSG00000030172	-0.54304	4.3585	-4.23008	0.000187849	0.00131355	-0.238471
ENSMUSG00000029198	0.338185	5.24357	4.22921	0.000188314	0.00131626	-0.301079
ENSMUSG00000046080	-0.552107	3.04202	-4.22892	0.000188467	0.00131678	0.0660653
ENSMUSG00000022602	1.16861	1.41766	4.22852	0.000188678	0.00131771	0.516343
ENSMUSG00000030142	1.2299	2.73137	4.22782	0.000189052	0.00131978	0.179321
ENSMUSG00000097445	-1.16491	-0.357126	-4.22724	0.000189363	0.0013214	0.619609
ENSMUSG00000003235	0.193767	5.70903	4.22684	0.000189578	0.00132236	-0.34713
ENSMUSG00000003062	0.518041	3.70058	4.22663	0.00018969	0.00132259	-0.0429129
ENSMUSG00000026701	0.404105	6.23771	4.22632	0.000189856	0.0013232	-0.369453
ENSMUSG00000043962	-0.316385	8.47908	-4.22602	0.00019002	0.00132381	-0.312795
ENSMUSG00000019854	0.367796	5.61731	4.22559	0.000190248	0.00132485	-0.335083
ENSMUSG00000022571	0.427355	3.65561	4.22428	0.000190954	0.00132922	-0.0554596
ENSMUSG00000047676	0.389247	9.0542	4.22154	0.000192438	0.001339	-0.308444
ENSMUSG00000030310	-2.45601	-1.40557	-4.22054	0.000192985	0.00134225	0.737699
ENSMUSG00000034641	0.841555	4.06595	4.22015	0.000193195	0.00134228	-0.0451344
ENSMUSG00000051853	0.464225	7.61719	4.22015	0.000193198	0.00134228	-0.363151
ENSMUSG00000025781	0.280462	6.99264	4.22009	0.000193226	0.00134228	-0.379613
ENSMUSG00000097164	-0.485698	4.6869	-4.21917	0.000193732	0.00134523	-0.366868
ENSMUSG00000029729	-0.508252	5.06376	-4.21901	0.000193821	0.0013453	-0.30118
ENSMUSG00000026126	0.833848	5.39241	4.2186	0.000194041	0.00134628	-0.303312
ENSMUSG00000067931	-0.917301	2.64617	-4.21836	0.000194176	0.00134658	0.0178324
ENSMUSG00000004099	-0.682242	7.6901	-4.21822	0.000194249	0.00134658	-0.352512
ENSMUSG00000095589	-1.27171	5.67429	-4.21809	0.000194323	0.00134658	-0.369227
ENSMUSG00000038192	-2.18224	-2.76704	-4.21636	0.000195275	0.00135262	0.716689
ENSMUSG00000024953	0.594704	6.18729	4.2162	0.000195365	0.00135269	-0.39057
ENSMUSG00000075467	0.481637	4.01624	4.21141	0.000198026	0.00137056	-0.089041
ENSMUSG00000097257	-1.07365	-0.11019	-4.2111	0.000198197	0.00137118	0.625481
ENSMUSG00000057522	-0.240301	7.43027	-4.21045	0.000198561	0.00137313	-0.392323
ENSMUSG00000053929	0.322535	5.92678	4.20959	0.000199043	0.0013759	-0.403442
ENSMUSG00000032599	-0.291369	4.71537	-4.20937	0.000199165	0.00137619	-0.3017
ENSMUSG00000028411	-0.448039	3.95737	-4.20881	0.000199481	0.00137781	-0.165254
ENSMUSG00000027932	0.926553	0.995835	4.20835	0.000199743	0.00137906	0.43454
ENSMUSG00000029436	1.18669	0.0338561	4.20774	0.000200086	0.00138036	0.620452
ENSMUSG00000042873	1.92054	-0.305444	4.20759	0.000200172	0.00138036	0.634251
ENSMUSG00000040532	0.401824	4.51845	4.20758	0.000200176	0.00138036	-0.239437
ENSMUSG00000060212	-1.39215	-0.866721	-4.20669	0.000200682	0.00138329	0.684647
ENSMUSG00000024007	0.54774	4.97666	4.20623	0.000200943	0.00138452	-0.340968
ENSMUSG00000009555	0.396383	6.86979	4.20582	0.000201176	0.00138556	-0.423634
ENSMUSG00000074604	-0.708737	3.82657	-4.2054	0.00020141	0.00138661	-0.101184
ENSMUSG00000045746	-1.06024	0.0806106	-4.20512	0.000201573	0.00138687	0.552714
ENSMUSG00000097039	0.704497	2.94492	4.20505	0.000201612	0.00138687	0.0166773
ENSMUSG00000028803	0.369633	6.01933	4.20472	0.000201799	0.00138759	-0.408343
ENSMUSG00000035983	1.16931	0.858598	4.20388	0.000202277	0.00139032	0.43917
ENSMUSG00000000416	-1.30912	-1.26384	-4.20258	0.000203021	0.00139486	0.399387
ENSMUSG00000079197	0.438584	6.67998	4.20156	0.000203605	0.00139831	-0.43822
ENSMUSG00000061286	0.392593	4.56064	4.20141	0.000203692	0.00139834	-0.276018
ENSMUSG00000029718	1.16742	0.919068	4.20061	0.000204151	0.00140041	0.495014
ENSMUSG00000087060	-1.24575	1.65192	-4.2006	0.00020416	0.00140041	0.102714
ENSMUSG00000084381	-2.23236	-1.97562	-4.19998	0.000204519	0.00140135	0.685522
ENSMUSG00000022142	-0.401894	5.62847	-4.19992	0.000204553	0.00140135	-0.425101
ENSMUSG00000027438	0.738851	0.30465	4.19988	0.000204577	0.00140135	0.435973
ENSMUSG00000019699	-0.735976	5.89842	-4.19974	0.000204657	0.00140135	-0.416915
ENSMUSG00000000120	1.59754	2.72268	4.19965	0.00020471	0.00140135	0.175876
ENSMUSG00000045962	-0.436696	9.12195	-4.19888	0.00020515	0.0014038	-0.361664
ENSMUSG00000053950	0.432638	5.44408	4.19848	0.000205385	0.00140483	-0.395418
ENSMUSG00000056201	0.2661	9.30727	4.19672	0.000206405	0.00141124	-0.367585
ENSMUSG00000041777	-0.646572	5.80318	-4.196	0.000206829	0.00141357	-0.452662
ENSMUSG00000051695	0.296422	7.80417	4.19453	0.000207686	0.00141842	-0.423449
ENSMUSG00000058748	-0.592038	2.97145	-4.1945	0.000207707	0.00141842	0.00960242
ENSMUSG00000069662	-0.453622	6.21708	-4.1935	0.00020829	0.00142143	-0.459172
ENSMUSG00000026932	0.806111	4.20797	4.19346	0.000208316	0.00142143	-0.328494
ENSMUSG00000097423	1.15273	1.81224	4.19272	0.00020875	0.00142328	0.23316
ENSMUSG00000039683	2.06288	-1.88792	4.19271	0.000208754	0.00142328	0.667097
ENSMUSG00000039183	0.424506	5.32221	4.1921	0.000209113	0.00142515	-0.416776
ENSMUSG00000004933	0.710817	4.44742	4.19182	0.00020928	0.00142521	-0.314339
ENSMUSG00000020309	-1.60148	3.86293	-4.1918	0.000209291	0.00142521	-0.406981
ENSMUSG00000036990	-0.358303	7.20625	-4.19157	0.000209425	0.00142556	-0.453912
ENSMUSG00000041954	0.620012	4.34283	4.19078	0.000209897	0.00142819	-0.239543
ENSMUSG00000093809	0.724366	2.98458	4.1901	0.000210301	0.00143037	-0.0731835
ENSMUSG00000022789	-0.321139	6.27119	-4.18955	0.000210627	0.00143201	-0.47374
ENSMUSG00000036916	-0.531195	4.77788	-4.18821	0.000211422	0.00143684	-0.352741
ENSMUSG00000028655	1.57519	-0.780831	4.18726	0.000211992	0.00143977	0.643322
ENSMUSG00000064360	-0.468815	8.03045	-4.1872	0.000212024	0.00143977	-0.433087
ENSMUSG00000029402	-0.484231	2.78789	-4.18526	0.000213191	0.00144712	-0.0245709
ENSMUSG00000026604	0.994782	6.03911	4.18496	0.000213367	0.00144773	-0.473173
ENSMUSG00000050103	-0.8803	0.0632547	-4.18479	0.000213474	0.00144788	0.476987
ENSMUSG00000097055	-0.815329	1.50406	-4.18339	0.000214316	0.001453	0.250377
ENSMUSG00000022031	0.287292	5.65398	4.18313	0.000214473	0.00145349	-0.464734
ENSMUSG00000039005	-0.413907	4.36527	-4.18145	0.000215493	0.00145982	-0.291395
ENSMUSG00000036503	0.405159	5.8357	4.18062	0.000215994	0.00146263	-0.482336
ENSMUSG00000024797	0.340285	5.26379	4.17894	0.00021702	0.00146899	-0.432843
ENSMUSG00000070777	-2.73231	-2.79386	-4.1784	0.000217351	0.00147064	0.604549
ENSMUSG00000018861	0.450427	4.16809	4.17781	0.000217717	0.00147252	-0.257686
ENSMUSG00000047414	3.08206	-2.0361	4.17727	0.000218049	0.0014736	0.603712
ENSMUSG00000029190	-0.809169	6.14982	-4.17727	0.000218049	0.0014736	-0.503134
ENSMUSG00000033186	-0.701217	5.45726	-4.17653	0.000218505	0.00147601	-0.497297
ENSMUSG00000091845	0.633789	2.36967	4.1764	0.000218581	0.00147601	0.0938926
ENSMUSG00000037210	-0.363193	6.0058	-4.17352	0.000220366	0.00148747	-0.510265
ENSMUSG00000032905	-0.24579	5.29862	-4.17182	0.00022142	0.00149399	-0.47275
ENSMUSG00000032030	-0.340933	5.41227	-4.17105	0.000221903	0.00149665	-0.482725
ENSMUSG00000074210	1.32407	0.393261	4.17075	0.00022209	0.00149731	0.445861
ENSMUSG00000080316	-1.07511	-0.640068	-4.16992	0.000222611	0.00150023	0.507788
ENSMUSG00000031125	-1.98098	-0.484484	-4.16949	0.000222884	0.00150107	0.48731
ENSMUSG00000022992	0.303217	6.22979	4.16939	0.000222941	0.00150107	-0.524904
ENSMUSG00000029338	0.523629	5.17405	4.1693	0.000223002	0.00150107	-0.450602
ENSMUSG00000000088	0.494995	5.50671	4.16812	0.000223742	0.00150546	-0.484048
ENSMUSG00000087129	1.7789	-0.256694	4.16763	0.000224054	0.00150696	0.530527
ENSMUSG00000026098	-0.485427	3.28441	-4.16657	0.000224722	0.00151085	-0.0987737
ENSMUSG00000097284	-0.895689	1.26222	-4.16593	0.000225125	0.00151296	0.241439
ENSMUSG00000040435	1.03762	8.178	4.16461	0.000225966	0.00151801	-0.462672
ENSMUSG00000031644	-0.641399	4.1916	-4.16416	0.000226252	0.00151849	-0.356598
ENSMUSG00000037300	-0.313689	5.99245	-4.16411	0.000226283	0.00151849	-0.537171
ENSMUSG00000089832	0.280714	5.56306	4.16408	0.000226307	0.00151849	-0.497859
ENSMUSG00000034254	0.442784	5.96194	4.16165	0.000227861	0.00152831	-0.539394
ENSMUSG00000071041	0.396161	5.63136	4.15921	0.000229431	0.00153823	-0.53087
ENSMUSG00000022479	1.905	0.13348	4.15862	0.000229811	0.00154017	0.471596
ENSMUSG00000020918	0.374757	5.85125	4.15847	0.000229912	0.00154023	-0.542117
ENSMUSG00000020120	0.397867	8.10522	4.15824	0.000230056	0.00154028	-0.515084
ENSMUSG00000031016	-0.890777	2.86916	-4.15818	0.0002301	0.00154028	-0.151797
ENSMUSG00000026024	0.373977	5.23956	4.15765	0.000230441	0.00154195	-0.519196
ENSMUSG00000095105	-0.951055	4.19697	-4.15707	0.000230819	0.00154387	-0.256786
ENSMUSG00000002496	0.240494	6.20433	4.15674	0.00023103	0.00154467	-0.562079
ENSMUSG00000083111	-1.01806	1.24355	-4.15659	0.000231127	0.00154471	0.249747
ENSMUSG00000051278	-0.956956	3.80846	-4.15562	0.000231763	0.00154835	-0.362633
ENSMUSG00000037190	0.685174	3.05662	4.15509	0.000232107	0.00155004	-0.060548
ENSMUSG00000010936	0.25247	5.73275	4.15469	0.000232371	0.00155119	-0.548395
ENSMUSG00000081656	-1.17182	0.876073	-4.15396	0.000232851	0.00155378	0.240516
ENSMUSG00000028980	0.470413	5.25783	4.1531	0.000233413	0.00155692	-0.498931
ENSMUSG00000044534	1.24572	4.1315	4.15267	0.000233698	0.0015582	-0.414651
ENSMUSG00000028821	0.238993	6.64642	4.15248	0.000233823	0.00155842	-0.57279
ENSMUSG00000031950	-0.724613	6.44119	-4.15133	0.000234577	0.00156283	-0.573388
ENSMUSG00000031402	-1.17673	6.77261	-4.15046	0.000235154	0.00156606	-0.5585
ENSMUSG00000026571	-1.0967	5.55162	-4.1498	0.000235594	0.0015681	-0.570786
ENSMUSG00000035597	-0.47049	6.34623	-4.14972	0.000235646	0.0015681	-0.583039
ENSMUSG00000047592	-1.12006	2.10521	-4.14893	0.000236169	0.00157096	-0.0197457
ENSMUSG00000028898	0.418795	4.45292	4.14831	0.00023658	0.00157254	-0.382937
ENSMUSG00000025887	1.49997	-0.61968	4.1483	0.000236591	0.00157254	0.415582
ENSMUSG00000070934	0.406455	5.67285	4.14734	0.000237231	0.00157617	-0.563881
ENSMUSG00000040565	-0.583216	6.75896	-4.14581	0.000238256	0.00158236	-0.58892
ENSMUSG00000030946	0.709218	2.21961	4.14482	0.000238919	0.00158614	-0.0291493
ENSMUSG00000041957	2.07933	-0.953944	4.1444	0.000239202	0.0015874	0.467724
ENSMUSG00000030986	0.396199	4.36584	4.14389	0.000239546	0.00158906	-0.406975
ENSMUSG00000026771	-0.373414	5.08293	-4.14317	0.000240028	0.00159163	-0.562076
ENSMUSG00000091542	-0.789764	2.68785	-4.14303	0.000240125	0.00159165	0.0357798
ENSMUSG00000078349	-0.802214	4.00472	-4.14286	0.000240241	0.0015918	-0.439064
ENSMUSG00000039617	0.551437	4.76855	4.14011	0.000242106	0.00160353	-0.487181
ENSMUSG00000054405	-0.400061	6.69975	-4.13886	0.000242962	0.00160857	-0.606214
ENSMUSG00000033478	-0.352484	5.59462	-4.13746	0.000243917	0.00161426	-0.570976
ENSMUSG00000029655	-0.285949	6.50003	-4.13695	0.00024427	0.00161596	-0.618688
ENSMUSG00000024908	-0.267542	7.32824	-4.13628	0.000244728	0.00161836	-0.598906
ENSMUSG00000030865	-2.24403	-2.15115	-4.13564	0.000245168	0.00162024	0.522248
ENSMUSG00000021413	-0.309324	7.35054	-4.13559	0.000245204	0.00162024	-0.602163
ENSMUSG00000041303	-0.501423	3.92104	-4.13534	0.000245377	0.00162075	-0.366905
ENSMUSG00000024949	0.226352	8.49	4.13479	0.000245755	0.00162261	-0.565032
ENSMUSG00000026765	-1.17909	1.08436	-4.13417	0.000246188	0.00162457	0.232045
ENSMUSG00000075502	-1.4335	1.17921	-4.13409	0.000246243	0.00162457	0.0176597
ENSMUSG00000028292	-0.273955	4.11126	-4.13394	0.000246347	0.00162463	-0.397284
ENSMUSG00000069089	-0.298768	5.25297	-4.13357	0.000246604	0.00162568	-0.569374
ENSMUSG00000062518	-1.30596	-0.613307	-4.13315	0.000246897	0.00162673	-0.0112768
ENSMUSG00000030689	0.328554	5.5343	4.13306	0.000246955	0.00162673	-0.589544
ENSMUSG00000034453	-0.266565	6.17935	-4.1322	0.000247555	0.0016295	-0.63161
ENSMUSG00000042323	-0.498818	7.49295	-4.13218	0.000247567	0.0016295	-0.603951
ENSMUSG00000026082	-0.365672	5.19388	-4.13067	0.000248624	0.00163582	-0.587688
ENSMUSG00000062593	0.808372	4.96196	4.13009	0.000249028	0.00163784	-0.510594
ENSMUSG00000038126	-0.441046	5.22335	-4.12907	0.000249746	0.00164192	-0.578047
ENSMUSG00000024019	0.323744	7.17417	4.12877	0.000249957	0.00164205	-0.625435
ENSMUSG00000089857	-0.756072	3.34004	-4.12876	0.00024996	0.00164205	-0.234467
ENSMUSG00000034932	0.421899	3.85177	4.12843	0.000250191	0.00164293	-0.340525
ENSMUSG00000029234	-0.293487	5.00592	-4.12776	0.000250663	0.0016454	-0.55764
ENSMUSG00000023990	0.657209	5.84576	4.12693	0.000251251	0.00164862	-0.616766
ENSMUSG00000070426	0.310119	4.32657	4.12674	0.000251385	0.00164886	-0.437591
ENSMUSG00000050761	1.56953	0.741065	4.12496	0.000252648	0.0016565	0.284955
ENSMUSG00000032436	0.525779	5.83604	4.12404	0.000253299	0.00165969	-0.616985
ENSMUSG00000058254	0.995731	1.42969	4.124	0.00025333	0.00165969	0.127241
ENSMUSG00000037458	-1.18849	7.57764	-4.12338	0.000253774	0.00166195	-0.606526
ENSMUSG00000042063	-0.547592	4.46884	-4.12276	0.000254214	0.00166419	-0.496701
ENSMUSG00000065990	0.350222	5.20717	4.121	0.000255478	0.00167097	-0.595834
ENSMUSG00000046962	0.600664	4.59546	4.12095	0.000255511	0.00167097	-0.488267
ENSMUSG00000022894	2.06737	-1.87538	4.1209	0.000255546	0.00167097	0.47077
ENSMUSG00000022558	0.487816	5.99441	4.12011	0.000256117	0.00167406	-0.652072
ENSMUSG00000027133	0.453123	4.9683	4.11967	0.00025643	0.00167545	-0.548673
ENSMUSG00000021838	-1.6187	1.24846	-4.11785	0.000257747	0.00168284	0.0765828
ENSMUSG00000001627	0.421226	4.63688	4.11783	0.000257758	0.00168284	-0.526409
ENSMUSG00000030707	0.631237	9.95829	4.11768	0.000257869	0.00168291	-0.567658
ENSMUSG00000025993	-0.874837	7.46684	-4.11709	0.000258296	0.00168505	-0.647003
ENSMUSG00000042423	0.441912	7.0578	4.11664	0.000258625	0.00168654	-0.666317
ENSMUSG00000074141	-0.805707	5.80658	-4.11624	0.000258919	0.00168781	-0.644467
ENSMUSG00000042997	-0.478673	4.7976	-4.11609	0.000259023	0.00168784	-0.547169
ENSMUSG00000061825	2.00523	0.361645	4.11416	0.000260435	0.00169617	0.410459
ENSMUSG00000059714	0.42379	4.84424	4.11394	0.000260597	0.00169617	-0.555932
ENSMUSG00000079871	-1.96066	-2.71854	-4.1138	0.000260695	0.00169617	0.439188
ENSMUSG00000030760	-0.74784	4.38545	-4.11379	0.000260703	0.00169617	-0.565927
ENSMUSG00000042364	0.309234	5.59104	4.11355	0.000260885	0.0016967	-0.652705
ENSMUSG00000061479	0.257913	5.54174	4.11298	0.0002613	0.00169875	-0.654532
ENSMUSG00000021111	-0.262792	7.65078	-4.11283	0.00026141	0.00169881	-0.655397
ENSMUSG00000031232	-0.307144	6.21261	-4.11267	0.000261524	0.0016989	-0.685269
ENSMUSG00000045867	0.5031	2.44105	4.11131	0.000262526	0.00170476	-0.0934655
ENSMUSG00000011148	0.582608	4.04262	4.11062	0.000263036	0.00170741	-0.389041
ENSMUSG00000098088	-1.50418	0.593257	-4.11026	0.000263301	0.00170814	0.113876
ENSMUSG00000032966	0.582312	5.88444	4.1101	0.000263423	0.00170814	-0.670522
ENSMUSG00000058099	0.738272	6.17109	4.11006	0.000263451	0.00170814	-0.683742
ENSMUSG00000028796	0.455108	6.6836	4.10873	0.000264439	0.00171389	-0.694234
ENSMUSG00000056260	-0.694096	5.98601	-4.10771	0.000265197	0.00171757	-0.697011
ENSMUSG00000030123	0.708273	5.60165	4.10769	0.00026521	0.00171757	-0.659866
ENSMUSG00000028538	0.352773	3.93019	4.10679	0.000265883	0.00172127	-0.46577
ENSMUSG00000083149	-0.904321	1.10546	-4.10582	0.00026661	0.00172532	0.0102732
ENSMUSG00000034349	-0.802359	8.43338	-4.10559	0.000266781	0.00172577	-0.63415
ENSMUSG00000045251	-0.493917	3.66315	-4.10501	0.000267217	0.00172793	-0.377812
ENSMUSG00000046532	1.24105	2.24643	4.1042	0.000267824	0.0017312	0.032378
ENSMUSG00000095193	-0.817496	2.50063	-4.10368	0.000268218	0.00173276	-0.168914
ENSMUSG00000013275	0.68652	5.07143	4.10345	0.000268393	0.00173276	-0.528792
ENSMUSG00000097263	-1.17872	0.837925	-4.10331	0.000268498	0.00173276	0.134126
ENSMUSG00000034024	0.231368	7.91626	4.10327	0.000268528	0.00173276	-0.675473
ENSMUSG00000054400	0.589593	3.6191	4.1032	0.00026858	0.00173276	-0.347455
ENSMUSG00000021044	0.470432	3.63712	4.10303	0.000268705	0.00173276	-0.357911
ENSMUSG00000021484	0.234529	7.38378	4.10293	0.000268782	0.00173276	-0.693455
ENSMUSG00000027177	-0.363718	6.95949	-4.10218	0.000269352	0.00173577	-0.70375
ENSMUSG00000018906	-1.0644	0.358205	-4.10132	0.000270002	0.00173929	0.227115
ENSMUSG00000026981	0.773528	2.51026	4.10009	0.000270932	0.00174462	-0.132816
ENSMUSG00000028708	0.336382	5.92724	4.09854	0.000272117	0.00175095	-0.718422
ENSMUSG00000074519	-0.891626	3.20698	-4.09853	0.000272122	0.00175095	-0.292528
ENSMUSG00000026775	-0.305093	7.01908	-4.09833	0.000272275	0.00175127	-0.713146
ENSMUSG00000028309	-0.204468	6.89237	-4.09705	0.00027326	0.00175694	-0.722453
ENSMUSG00000009549	0.349529	5.53149	4.09663	0.00027358	0.00175833	-0.685846
ENSMUSG00000050097	-0.432531	3.73187	-4.09648	0.000273692	0.00175838	-0.410659
ENSMUSG00000018341	-0.55639	3.67718	-4.09597	0.000274086	0.00176019	-0.467268
ENSMUSG00000028247	-0.512111	2.45969	-4.09585	0.000274181	0.00176019	-0.155718
ENSMUSG00000022718	-0.334232	5.91187	-4.09462	0.000275129	0.00176557	-0.73153
ENSMUSG00000053907	-0.414189	7.66125	-4.09449	0.000275228	0.00176557	-0.708604
ENSMUSG00000041263	0.590883	4.64297	4.09318	0.00027624	0.00177139	-0.557843
ENSMUSG00000021816	-0.361361	6.65358	-4.09232	0.000276908	0.00177478	-0.737196
ENSMUSG00000063511	-0.272683	7.68318	-4.09202	0.000277147	0.00177478	-0.710812
ENSMUSG00000086368	-2.38679	-2.87774	-4.09201	0.000277155	0.00177478	0.381002
ENSMUSG00000035621	0.38366	7.34647	4.09196	0.000277189	0.00177478	-0.72693
ENSMUSG00000086245	-0.83008	4.10986	-4.09153	0.000277525	0.00177626	-0.479101
ENSMUSG00000004446	0.367608	5.60515	4.09085	0.000278057	0.001779	-0.711985
ENSMUSG00000003200	0.370411	6.05542	4.08992	0.000278785	0.00178298	-0.739954
ENSMUSG00000049775	0.513577	10.5002	4.08931	0.000279258	0.00178533	-0.611478
ENSMUSG00000026833	0.888366	3.02101	4.08731	0.000280836	0.00179415	-0.282343
ENSMUSG00000023882	-0.737295	2.30617	-4.08729	0.000280849	0.00179415	-0.155066
ENSMUSG00000091577	-0.586176	2.66482	-4.0862	0.000281705	0.00179894	-0.230436
ENSMUSG00000031158	0.338565	4.77166	4.08396	0.000283483	0.00180961	-0.639696
ENSMUSG00000038697	0.2962	5.76413	4.08336	0.00028396	0.00181197	-0.746025
ENSMUSG00000033020	0.485922	3.70914	4.08321	0.00028408	0.00181206	-0.453704
ENSMUSG00000098112	0.43475	7.86135	4.0817	0.000285284	0.00181905	-0.737251
ENSMUSG00000029836	-0.593905	6.97527	-4.08154	0.000285417	0.00181921	-0.757337
ENSMUSG00000032012	1.17034	3.23779	4.08075	0.000286051	0.00182257	-0.308622
ENSMUSG00000041881	0.402706	4.89215	4.07961	0.000286963	0.00182769	-0.651606
ENSMUSG00000025823	0.535265	8.31716	4.07848	0.000287878	0.00183282	-0.719788
ENSMUSG00000028597	1.22732	0.0962949	4.07815	0.000288142	0.00183382	0.193569
ENSMUSG00000092036	-3.1424	-2.95489	-4.07768	0.000288525	0.00183506	0.355935
ENSMUSG00000052298	0.459426	7.59644	4.07762	0.000288569	0.00183506	-0.762119
ENSMUSG00000028032	0.345985	4.62979	4.07751	0.000288663	0.00183506	-0.639146
ENSMUSG00000038812	0.494164	5.16578	4.07614	0.000289768	0.0018414	-0.699156
ENSMUSG00000086753	-0.656944	1.74087	-4.07571	0.000290123	0.00184257	-0.100871
ENSMUSG00000043262	-0.481992	3.88633	-4.07565	0.00029017	0.00184257	-0.567118
ENSMUSG00000031229	-0.477873	7.99924	-4.07354	0.000291891	0.0018528	-0.75203
ENSMUSG00000025609	-0.343488	6.50873	-4.07336	0.000292039	0.00185305	-0.792285
ENSMUSG00000046711	0.305319	6.69934	4.07289	0.000292426	0.00185481	-0.791275
ENSMUSG00000097513	-2.12569	-3.10165	-4.07127	0.000293754	0.00186253	0.329087
ENSMUSG00000038213	0.506521	5.99796	4.07074	0.000294192	0.00186461	-0.781691
ENSMUSG00000026167	1.44948	1.37167	4.06843	0.000296106	0.00187604	-0.0745138
ENSMUSG00000016409	-0.309882	4.82444	-4.06588	0.000298233	0.00188881	-0.703805
ENSMUSG00000001783	0.338096	7.1554	4.06513	0.000298858	0.00189206	-0.805135
ENSMUSG00000067780	-0.865891	0.996445	-4.06475	0.000299173	0.00189334	0.0301458
ENSMUSG00000068039	0.239325	7.87927	4.06432	0.000299536	0.00189494	-0.780087
ENSMUSG00000025228	0.229943	7.06176	4.06353	0.000300198	0.00189842	-0.810216
ENSMUSG00000040112	0.339968	4.03593	4.06046	0.000302799	0.00191415	-0.56507
ENSMUSG00000086124	-2.50154	-3.30502	-4.06006	0.000303131	0.00191487	0.312273
ENSMUSG00000060450	-0.387964	6.19797	-4.06005	0.00030314	0.00191487	-0.829734
ENSMUSG00000036644	0.242797	6.19786	4.05885	0.000304163	0.00192062	-0.830657
ENSMUSG00000025869	0.349749	4.4651	4.05852	0.000304444	0.00192167	-0.661899
ENSMUSG00000028886	-0.198991	6.13245	-4.05799	0.000304895	0.0019238	-0.834589
ENSMUSG00000024054	-0.303275	7.6913	-4.05744	0.000305369	0.00192608	-0.812647
ENSMUSG00000052738	0.281378	5.48824	4.05697	0.000305769	0.00192788	-0.779765
ENSMUSG00000016128	1.61742	-2.25568	4.05658	0.000306108	0.0019293	0.323083
ENSMUSG00000044080	0.789988	1.83607	4.05512	0.000307356	0.00193645	-0.194935
ENSMUSG00000030282	-1.47875	6.33155	-4.05426	0.000308097	0.00194039	-0.827214
ENSMUSG00000058331	-0.765411	2.75807	-4.05259	0.000309544	0.00194878	-0.279606
ENSMUSG00000038859	1.24266	0.0275347	4.05178	0.000310251	0.00195242	0.140641
ENSMUSG00000036528	0.574372	3.86575	4.05166	0.000310353	0.00195242	-0.482191
ENSMUSG00000039041	0.233904	6.30447	4.05093	0.000310993	0.00195572	-0.85422
ENSMUSG00000031949	-0.581822	3.24071	-4.05077	0.000311129	0.00195585	-0.429168
ENSMUSG00000010175	1.3546	0.0901277	4.05063	0.000311247	0.00195587	0.0194722
ENSMUSG00000073761	-0.976754	0.550392	-4.04968	0.000312077	0.00196035	-0.0115736
ENSMUSG00000044030	0.437246	5.30573	4.04871	0.000312926	0.00196496	-0.78504
ENSMUSG00000028469	0.780534	1.39438	4.04833	0.000313263	0.00196604	-0.271936
ENSMUSG00000050668	-0.493805	4.62505	-4.04825	0.00031333	0.00196604	-0.732983
ENSMUSG00000027236	-0.649615	4.32808	-4.04745	0.000314035	0.00196973	-0.596752
ENSMUSG00000040446	-0.442563	4.05564	-4.04678	0.000314624	0.00197269	-0.611177
ENSMUSG00000005698	-0.235746	7.82557	-4.04638	0.000314976	0.00197357	-0.82923
ENSMUSG00000027459	0.486412	2.73952	4.04636	0.000314997	0.00197357	-0.312465
ENSMUSG00000014503	-0.831715	1.97904	-4.04585	0.000315442	0.00197562	-0.283418
ENSMUSG00000030393	-0.910202	1.17311	-4.04513	0.00031608	0.00197889	-0.134663
ENSMUSG00000090946	-0.923172	5.73351	-4.04458	0.000316564	0.00198119	-0.864827
ENSMUSG00000032816	1.32763	-1.06156	4.04424	0.000316871	0.00198237	0.177631
ENSMUSG00000005124	2.60699	-2.35833	4.04296	0.000318006	0.00198874	0.255979
ENSMUSG00000071652	0.292346	5.37868	4.04264	0.000318289	0.00198978	-0.819628
ENSMUSG00000041617	-1.34833	0.0639517	-4.04121	0.00031957	0.00199663	0.0249624
ENSMUSG00000023951	0.970684	2.22627	4.04115	0.000319621	0.00199663	-0.362035
ENSMUSG00000030243	-0.233121	5.71341	-4.0403	0.000320385	0.00200066	-0.864459
ENSMUSG00000004936	0.471616	6.68996	4.04012	0.00032055	0.00200096	-0.881831
ENSMUSG00000029625	0.246523	5.10888	4.03977	0.000320857	0.00200213	-0.800423
ENSMUSG00000081574	-2.44137	-3.4848	-4.03936	0.000321227	0.0020037	0.248924
ENSMUSG00000028758	2.30857	-1.31421	4.03892	0.000321621	0.00200542	0.245031
ENSMUSG00000035045	-0.98241	1.01901	-4.03753	0.000322883	0.00201255	0.0216677
ENSMUSG00000074830	-1.20199	-1.45168	-4.03687	0.000323472	0.00201548	0.184887
ENSMUSG00000079418	-1.18308	5.24739	-4.03663	0.000323695	0.00201613	-0.870546
ENSMUSG00000039115	-1.07594	4.49373	-4.03534	0.000324865	0.00202267	-0.714892
ENSMUSG00000032727	-0.83541	5.49799	-4.03509	0.000325092	0.00202334	-0.88334
ENSMUSG00000030122	0.500117	5.71521	4.0347	0.000325444	0.00202479	-0.886177
ENSMUSG00000099137	-1.21306	3.19809	-4.03311	0.000326901	0.00203256	-0.599758
ENSMUSG00000031910	-1.28771	0.376068	-4.03292	0.000327074	0.00203256	0.10388
ENSMUSG00000031506	0.188606	6.37386	4.03284	0.000327146	0.00203256	-0.903151
ENSMUSG00000019494	0.227061	5.42437	4.03281	0.000327174	0.00203256	-0.863057
ENSMUSG00000011837	0.375248	3.80174	4.03103	0.000328804	0.00204194	-0.59918
ENSMUSG00000035397	0.466064	5.4829	4.03069	0.000329117	0.00204313	-0.872151
ENSMUSG00000040856	2.10421	-1.69888	4.03056	0.000329242	0.00204316	0.0830251
ENSMUSG00000002608	0.268507	6.24313	4.02866	0.00033099	0.00205325	-0.913561
ENSMUSG00000028069	-0.337229	4.57906	-4.02764	0.000331936	0.00205837	-0.775091
ENSMUSG00000021493	0.534501	4.46606	4.02742	0.00033214	0.00205888	-0.7333
ENSMUSG00000035711	0.573793	7.48982	4.02696	0.000332572	0.00206081	-0.898099
ENSMUSG00000046691	0.400606	7.15304	4.02637	0.000333118	0.00206343	-0.911595
ENSMUSG00000031565	0.965484	1.62148	4.02619	0.00033329	0.00206374	-0.182923
ENSMUSG00000026094	0.644404	9.08161	4.02527	0.000334143	0.00206827	-0.849992
ENSMUSG00000036299	0.296523	5.21634	4.02486	0.000334528	0.00206989	-0.858268
ENSMUSG00000096010	-1.29757	1.25836	-4.02445	0.000334912	0.00207151	-0.166053
ENSMUSG00000060550	0.716023	8.82779	4.02168	0.000337522	0.00208689	-0.899903
ENSMUSG00000034021	-0.286851	6.42757	-4.02132	0.000337857	0.0020882	-0.935792
ENSMUSG00000031748	1.88767	-2.48168	4.021	0.00033816	0.00208874	0.229384
ENSMUSG00000001998	-0.398916	4.83805	-4.02097	0.000338191	0.00208874	-0.824056
ENSMUSG00000054418	2.11074	-1.69596	4.01997	0.000339132	0.00209379	0.217524
ENSMUSG00000022710	-0.532799	8.55928	-4.01858	0.000340458	0.00210099	-0.870008
ENSMUSG00000023046	1.44526	-1.6204	4.01849	0.000340547	0.00210099	0.227462
ENSMUSG00000070942	-1.16446	1.51695	-4.01569	0.000343221	0.00211672	-0.275381
ENSMUSG00000028125	2.07397	-2.324	4.01526	0.000343634	0.00211828	0.220779
ENSMUSG00000044676	0.923587	-0.120837	4.01516	0.000343725	0.00211828	0.00620189
ENSMUSG00000028495	0.45988	10.2555	4.01491	0.000343966	0.002119	-0.822655
ENSMUSG00000032366	-0.591516	5.75236	-4.01423	0.000344627	0.00212229	-0.948624
ENSMUSG00000020156	-0.306034	6.15997	-4.01389	0.000344951	0.00212352	-0.954855
ENSMUSG00000062501	-2.1154	-1.66211	-4.01296	0.000345847	0.00212826	0.205942
ENSMUSG00000036646	0.237276	6.6755	4.01097	0.000347778	0.00213937	-0.961128
ENSMUSG00000031486	0.881066	3.5824	4.0106	0.000348138	0.0021408	-0.868894
ENSMUSG00000056888	0.622118	4.94112	4.0104	0.000348332	0.00214122	-0.840618
ENSMUSG00000046032	0.312591	5.07672	4.00988	0.000348837	0.00214354	-0.889178
ENSMUSG00000020280	-0.409138	4.54	-4.00942	0.000349287	0.00214553	-0.82251
ENSMUSG00000073792	-0.659231	3.2705	-4.00549	0.000353146	0.00216845	-0.621499
ENSMUSG00000029253	-0.726082	5.0956	-4.00503	0.000353594	0.00217041	-0.935913
ENSMUSG00000026127	0.292333	5.52049	4.00453	0.000354096	0.0021727	-0.940523
ENSMUSG00000014959	0.426015	6.48525	4.00217	0.000356435	0.00218626	-0.986366
ENSMUSG00000078862	-0.703478	3.35745	-4.00169	0.00035691	0.00218838	-0.597719
ENSMUSG00000025232	0.399296	6.20444	4.00108	0.000357518	0.00219132	-0.982614
ENSMUSG00000033227	2.21406	-3.46679	4.00071	0.00035789	0.00219281	0.15404
ENSMUSG00000042826	1.34433	0.881302	4.00024	0.000358358	0.00219412	-0.32327
ENSMUSG00000025465	0.320652	4.72538	4.00024	0.000358363	0.00219412	-0.856518
ENSMUSG00000003119	-0.404975	6.86471	-3.99971	0.000358889	0.00219654	-0.989182
ENSMUSG00000020828	0.603559	3.30924	3.99955	0.000359049	0.00219673	-0.601758
ENSMUSG00000040167	-0.461032	5.73896	-3.99941	0.00035919	0.0021968	-0.987369
ENSMUSG00000083250	-1.44331	-0.169946	-3.99916	0.000359439	0.00219752	0.0377048
ENSMUSG00000036046	0.577819	7.50456	3.99866	0.000359941	0.00219901	-0.97575
ENSMUSG00000024505	-0.577893	2.33368	-3.99866	0.000359942	0.00219901	-0.44722
ENSMUSG00000005417	0.311587	6.88855	3.99807	0.000360541	0.00220187	-0.994929
ENSMUSG00000034771	0.656934	1.07183	3.99792	0.000360688	0.00220198	-0.169937
ENSMUSG00000047507	1.30171	3.81977	3.99691	0.000361706	0.00220739	-0.473976
ENSMUSG00000026466	0.244284	7.45902	3.99608	0.000362546	0.00221173	-0.985385
ENSMUSG00000036964	-1.30307	-0.158152	-3.99542	0.000363219	0.00221504	0.0239103
ENSMUSG00000021575	-1.27468	-0.380803	-3.9943	0.000364351	0.00222114	0.0589371
ENSMUSG00000056515	0.575924	4.70298	3.99387	0.000364795	0.00222304	-0.857215
ENSMUSG00000039032	-3.18949	-1.02739	-3.99329	0.000365384	0.00222583	0.166479
ENSMUSG00000025240	-0.287214	5.67052	-3.99105	0.000367678	0.002239	-1.00093
ENSMUSG00000034730	2.44141	-3.56715	3.99055	0.000368187	0.00224129	0.133142
ENSMUSG00000096232	0.870076	1.85576	3.9901	0.000368655	0.00224333	-0.280954
ENSMUSG00000040433	0.584879	5.78456	3.98915	0.000369627	0.00224784	-0.998762
ENSMUSG00000036398	0.552793	5.28237	3.98912	0.00036966	0.00224784	-0.960363
ENSMUSG00000068923	0.705996	4.67276	3.98879	0.000370003	0.00224911	-0.79088
ENSMUSG00000057457	-1.78038	-0.954941	-3.98798	0.00037084	0.00225338	0.124208
ENSMUSG00000021928	0.660683	2.56853	3.98785	0.000370972	0.00225338	-0.448537
ENSMUSG00000042439	0.751448	2.04143	3.98683	0.00037203	0.002259	-0.497979
ENSMUSG00000028637	0.575079	2.03462	3.98633	0.000372546	0.00226082	-0.523255
ENSMUSG00000020295	-1.85806	-0.825315	-3.98629	0.000372597	0.00226082	-0.329528
ENSMUSG00000073481	0.29467	6.0805	3.98523	0.000373696	0.00226663	-1.02819
ENSMUSG00000023017	-0.654257	1.72104	-3.98511	0.000373822	0.00226663	-0.306245
ENSMUSG00000020922	0.253895	5.41352	3.98469	0.000374262	0.00226849	-0.988699
ENSMUSG00000044018	-0.308351	4.32218	-3.98378	0.00037521	0.00227342	-0.851754
ENSMUSG00000061728	1.42866	-0.0111891	3.98314	0.000375885	0.0022767	-0.028629
ENSMUSG00000033542	0.912113	1.72309	3.98217	0.000376902	0.00228132	-0.208926
ENSMUSG00000028226	1.82672	-1.77386	3.98215	0.000376919	0.00228132	0.103094
ENSMUSG00000029036	0.243504	5.43064	3.98167	0.000377424	0.00228357	-1.00332
ENSMUSG00000028933	-0.699477	3.3442	-3.98107	0.000378059	0.00228659	-0.748465
ENSMUSG00000049751	0.361839	6.76264	3.98023	0.000378945	0.00229113	-1.04469
ENSMUSG00000040195	-0.789639	5.12146	-3.98005	0.000379138	0.00229147	-0.984762
ENSMUSG00000051029	0.952964	0.967632	3.9788	0.000380461	0.00229834	-0.110416
ENSMUSG00000015536	-0.292296	3.99452	-3.97872	0.000380545	0.00229834	-0.788898
ENSMUSG00000074867	-1.1742	3.29055	-3.97526	0.000384238	0.00231982	-0.760739
ENSMUSG00000045136	0.928275	3.32983	3.97461	0.000384938	0.00232321	-0.612997
ENSMUSG00000006435	1.21811	-0.163978	3.97446	0.000385094	0.00232332	-0.206037
ENSMUSG00000036097	-0.335457	6.57422	-3.97311	0.000386544	0.00233124	-1.06614
ENSMUSG00000036745	3.16485	-0.946207	3.97268	0.000387009	0.00233322	0.0403656
ENSMUSG00000037669	0.286757	5.45831	3.97171	0.000388063	0.00233874	-1.02478
ENSMUSG00000041202	1.08216	3.7201	3.97041	0.000389464	0.00234635	-0.671122
ENSMUSG00000037095	2.08536	2.9891	3.97003	0.000389882	0.00234803	-0.566045
ENSMUSG00000031010	-0.43812	7.66525	-3.96778	0.000392332	0.00236194	-1.0528
ENSMUSG00000030088	0.878175	0.65378	3.96732	0.000392835	0.00236341	-0.129726
ENSMUSG00000074129	0.441673	10.5463	3.9673	0.000392855	0.00236341	-0.94102
ENSMUSG00000001995	0.615331	4.73277	3.96632	0.000393932	0.00236858	-0.919868
ENSMUSG00000042377	0.797511	1.93112	3.9662	0.000394064	0.00236858	-0.360182
ENSMUSG00000031622	0.390792	6.14992	3.96604	0.000394242	0.00236858	-1.07754
ENSMUSG00000039048	-0.258332	5.04346	-3.96601	0.000394274	0.00236858	-0.986768
ENSMUSG00000086049	-1.00686	0.0240709	-3.96503	0.000395347	0.00237269	-0.0540722
ENSMUSG00000029397	0.316923	5.95233	3.96501	0.000395377	0.00237269	-1.07912
ENSMUSG00000042428	2.45711	-3.15608	3.96501	0.000395378	0.00237269	0.0877097
ENSMUSG00000079487	-0.433068	7.60978	-3.96465	0.000395772	0.00237372	-1.06317
ENSMUSG00000027896	-1.12013	0.114425	-3.9646	0.000395831	0.00237372	-0.13954
ENSMUSG00000020610	-0.308403	4.59864	-3.96422	0.000396244	0.00237536	-0.943559
ENSMUSG00000031168	0.320132	4.77546	3.96354	0.000396995	0.00237902	-0.95628
ENSMUSG00000071362	-1.23809	-0.28509	-3.96206	0.00039864	0.00238803	-0.0168015
ENSMUSG00000030432	0.26122	9.0375	3.96148	0.000399281	0.00239102	-1.02081
ENSMUSG00000067847	0.579544	3.73643	3.96102	0.000399792	0.00239324	-0.750449
ENSMUSG00000025092	1.06505	2.91312	3.96064	0.000400216	0.00239432	-0.650523
ENSMUSG00000068141	-0.799612	3.67518	-3.96061	0.000400255	0.00239432	-0.815856
ENSMUSG00000043964	0.519716	5.24019	3.95996	0.000400975	0.00239694	-1.01589
ENSMUSG00000086231	-1.22231	0.0919702	-3.9599	0.000401044	0.00239694	-0.050728
ENSMUSG00000074292	-0.746991	2.35048	-3.95983	0.000401118	0.00239694	-0.482609
ENSMUSG00000015839	-0.248479	6.23786	-3.95857	0.000402538	0.00240458	-1.10613
ENSMUSG00000089679	-1.74321	0.273057	-3.95827	0.000402869	0.0024057	-0.0643829
ENSMUSG00000062078	-0.373175	7.06641	-3.95687	0.000404447	0.00241428	-1.09342
ENSMUSG00000029762	2.30031	-2.27887	3.95638	0.000405	0.00241673	0.0750299
ENSMUSG00000021712	-0.58271	4.55461	-3.95607	0.000405346	0.00241793	-0.988338
ENSMUSG00000075553	-2.12294	-2.26121	-3.95524	0.00040628	0.00242236	0.07199
ENSMUSG00000035476	-1.01587	5.37638	-3.95516	0.000406374	0.00242236	-1.0959
ENSMUSG00000073607	-1.35274	0.888527	-3.95428	0.000407379	0.0024275	-0.165421
ENSMUSG00000006651	0.898032	0.880401	3.95378	0.000407944	0.00243001	-0.162734
ENSMUSG00000096996	-0.756907	2.13852	-3.95207	0.000409884	0.00244071	-0.534283
ENSMUSG00000040188	0.353556	6.2042	3.9518	0.000410192	0.00244114	-1.12014
ENSMUSG00000042599	-0.464832	7.97739	-3.9517	0.000410309	0.00244114	-1.07955
ENSMUSG00000085950	-0.569588	3.11633	-3.95163	0.000410389	0.00244114	-0.6902
ENSMUSG00000024610	0.975649	12.4703	3.95102	0.000411088	0.00244443	-0.908317
ENSMUSG00000021803	-1.41927	-1.29436	-3.95076	0.000411391	0.00244538	-0.0436285
ENSMUSG00000044854	0.83936	0.220764	3.94979	0.000412498	0.00245041	-0.137852
ENSMUSG00000025854	1.26781	0.895622	3.94973	0.000412565	0.00245041	-0.238625
ENSMUSG00000006299	0.342957	6.60911	3.94964	0.000412671	0.00245041	-1.12945
ENSMUSG00000033728	0.360553	4.26258	3.94921	0.000413161	0.00245246	-0.941863
ENSMUSG00000003526	0.899959	1.65849	3.94886	0.000413569	0.00245402	-0.447873
ENSMUSG00000071369	0.63136	6.34383	3.94746	0.000415184	0.00246274	-1.13289
ENSMUSG00000041570	-0.782271	6.16087	-3.94718	0.000415509	0.0024638	-1.13352
ENSMUSG00000001986	-1.0206	1.42254	-3.94696	0.000415768	0.00246447	-0.352101
ENSMUSG00000020785	0.830798	2.75005	3.94625	0.000416581	0.00246843	-0.550685
ENSMUSG00000078502	-0.76341	5.18378	-3.94604	0.000416834	0.00246906	-1.12167
ENSMUSG00000070436	1.50294	-0.278514	3.9459	0.000416994	0.00246915	-0.115225
ENSMUSG00000034675	1.03187	1.15924	3.94499	0.000418049	0.00247453	-0.22825
ENSMUSG00000037465	0.405421	4.80024	3.94393	0.000419283	0.00248097	-1.06711
ENSMUSG00000026980	-0.5943	5.3425	-3.94376	0.000419479	0.00248125	-1.0578
ENSMUSG00000052942	-1.06787	1.55932	-3.94203	0.000421514	0.00249242	-0.408308
ENSMUSG00000038387	0.630478	3.44568	3.94143	0.000422217	0.00249571	-0.737258
ENSMUSG00000032115	0.361574	7.16048	3.94092	0.000422811	0.00249835	-1.14503
ENSMUSG00000002043	0.517368	3.70955	3.93976	0.000424182	0.00250557	-0.811979
ENSMUSG00000031789	2.48831	-2.44911	3.9396	0.00042437	0.00250581	0.0335914
ENSMUSG00000030306	-0.939519	0.604194	-3.93918	0.000424868	0.00250788	-0.27763
ENSMUSG00000038860	-0.668391	1.3349	-3.939	0.000425077	0.00250823	-0.339308
ENSMUSG00000003929	-0.494712	4.15595	-3.93805	0.0004262	0.00251399	-0.930172
ENSMUSG00000024132	0.358713	4.33021	3.93765	0.00042668	0.00251594	-0.991192
ENSMUSG00000037029	-0.380036	5.31462	-3.93743	0.000426933	0.002516	-1.10752
ENSMUSG00000024339	0.498063	7.31058	3.93739	0.000426987	0.002516	-1.14959
ENSMUSG00000015023	0.248326	6.22752	3.93714	0.000427285	0.00251688	-1.16413
ENSMUSG00000048537	0.810211	1.31462	3.93611	0.000428506	0.00252319	-0.369373
ENSMUSG00000086735	-0.819605	1.17142	-3.93557	0.000429149	0.00252527	-0.319291
ENSMUSG00000072825	0.704331	3.2441	3.93557	0.000429157	0.00252527	-0.666393
ENSMUSG00000021242	0.321689	7.37389	3.9354	0.000429353	0.00252555	-1.1528
ENSMUSG00000068882	-0.326247	7.23236	-3.93476	0.000430123	0.00252849	-1.15261
ENSMUSG00000035248	-0.458019	7.72482	-3.93473	0.000430153	0.00252849	-1.13324
ENSMUSG00000026179	0.343974	3.47044	3.93361	0.000431505	0.00253556	-0.792492
ENSMUSG00000066829	-0.624387	3.36519	-3.9333	0.00043187	0.00253682	-0.774262
ENSMUSG00000073788	1.0055	0.968334	3.93273	0.00043256	0.00254	-0.318116
ENSMUSG00000026860	0.395021	5.17117	3.93106	0.000434575	0.00255094	-1.10255
ENSMUSG00000045319	2.34895	-1.20527	3.93038	0.000435391	0.00255485	-0.0129783
ENSMUSG00000047108	-1.84677	-1.62379	-3.92948	0.000436488	0.0025604	-0.00187992
ENSMUSG00000021094	0.560956	3.85822	3.92886	0.000437243	0.00256394	-0.79035
ENSMUSG00000022623	0.961877	1.75883	3.92868	0.000437463	0.00256434	-0.654875
ENSMUSG00000074039	-0.558742	1.29877	-3.92825	0.000437976	0.00256646	-0.429435
ENSMUSG00000098923	0.749651	3.72432	3.92811	0.000438146	0.00256657	-0.833696
ENSMUSG00000060708	0.631619	3.26322	3.92745	0.000438957	0.00257042	-0.77078
ENSMUSG00000025724	0.340947	5.59029	3.92675	0.00043981	0.00257453	-1.15764
ENSMUSG00000036322	0.677662	5.34906	3.92558	0.000441244	0.00258203	-1.04471
ENSMUSG00000025359	1.00455	1.69093	3.92541	0.000441458	0.00258239	-0.414001
ENSMUSG00000070501	-0.859251	4.69253	-3.92506	0.000441881	0.00258347	-1.07179
ENSMUSG00000095630	-1.31971	4.92363	-3.92501	0.000441948	0.00258347	-1.13298
ENSMUSG00000001924	0.181423	8.356	3.92482	0.000442174	0.0025839	-1.14702
ENSMUSG00000030842	0.30455	5.36703	3.92364	0.000443635	0.00259154	-1.14778
ENSMUSG00000034663	-0.427675	7.12714	-3.92185	0.000445847	0.00260286	-1.19819
ENSMUSG00000035861	-0.827244	0.258038	-3.92182	0.000445879	0.00260286	-0.259493
ENSMUSG00000085873	-1.88221	-1.57786	-3.91965	0.000448581	0.00261773	-0.262423
ENSMUSG00000043881	-0.431751	4.77414	-3.91896	0.000449442	0.00262185	-1.11132
ENSMUSG00000037949	0.380086	4.39467	3.9179	0.000450764	0.00262865	-0.997716
ENSMUSG00000045414	-0.55696	4.09921	-3.91704	0.000451839	0.00263402	-1.00015
ENSMUSG00000030042	0.355337	5.5992	3.91637	0.000452685	0.00263804	-1.19081
ENSMUSG00000066378	-1.67841	-1.15342	-3.91582	0.000453386	0.00264059	-0.0625465
ENSMUSG00000035673	0.369136	6.78156	3.91578	0.000453435	0.00264059	-1.21964
ENSMUSG00000091318	2.08778	-2.88723	3.91534	0.000453981	0.00264061	-0.0549486
ENSMUSG00000035539	1.15118	0.466094	3.91534	0.00045399	0.00264061	-0.230407
ENSMUSG00000017404	0.407733	9.79639	3.91532	0.000454008	0.00264061	-1.11449
ENSMUSG00000037049	0.28957	5.08805	3.91528	0.000454062	0.00264061	-1.1326
ENSMUSG00000071078	0.503985	3.89343	3.91488	0.000454563	0.00264262	-0.880897
ENSMUSG00000052769	1.18742	0.232673	3.91472	0.000454766	0.00264289	-0.244807
ENSMUSG00000033624	-0.594939	5.20014	-3.91407	0.000455595	0.0026468	-1.161
ENSMUSG00000039193	0.668344	4.93971	3.91201	0.0004582	0.00266102	-1.13882
ENSMUSG00000098134	0.405432	4.38614	3.91158	0.000458751	0.00266331	-1.05578
ENSMUSG00000041741	2.64908	-2.61082	3.91125	0.000459176	0.00266486	-0.049768
ENSMUSG00000098620	-1.03926	0.346602	-3.91107	0.000459397	0.00266522	-0.271077
ENSMUSG00000063904	0.222864	6.03444	3.91077	0.000459785	0.00266656	-1.22671
ENSMUSG00000029076	0.223372	7.48572	3.90996	0.000460827	0.00267169	-1.21656
ENSMUSG00000032864	-2.58818	-3.14037	-3.90882	0.000462289	0.00267925	-0.0646214
ENSMUSG00000029994	0.405645	4.44244	3.90839	0.000462836	0.0026815	-1.10808
ENSMUSG00000079562	0.265763	6.25841	3.90805	0.000463272	0.00268311	-1.24113
ENSMUSG00000049960	0.445883	4.3145	3.90748	0.000464006	0.00268644	-1.03443
ENSMUSG00000034786	0.445742	6.86656	3.90703	0.000464588	0.00268885	-1.24224
ENSMUSG00000097025	1.7852	-1.65072	3.90691	0.00046474	0.00268885	-0.0474124
ENSMUSG00000038538	-0.422927	6.50018	-3.90637	0.000465443	0.00269154	-1.24793
ENSMUSG00000021607	0.371464	4.13116	3.90631	0.000465522	0.00269154	-1.00706
ENSMUSG00000046806	-0.561969	3.67447	-3.90599	0.000465932	0.00269261	-0.927842
ENSMUSG00000028647	-0.545021	3.17016	-3.90592	0.000466025	0.00269261	-0.841993
ENSMUSG00000019773	-1.38606	4.72153	-3.90522	0.000466924	0.00269688	-1.20395
ENSMUSG00000020190	0.251322	8.64507	3.90394	0.000468593	0.00270559	-1.19433
ENSMUSG00000032109	0.619329	3.39134	3.90362	0.000469006	0.00270663	-0.878556
ENSMUSG00000033735	0.534899	3.31446	3.90356	0.000469091	0.00270663	-0.794113
ENSMUSG00000024856	0.490126	6.28274	3.90328	0.00046945	0.00270689	-1.25098
ENSMUSG00000075511	-1.30956	1.16012	-3.90328	0.000469456	0.00270689	-0.612972
ENSMUSG00000066477	-1.52052	-0.330344	-3.90295	0.000469887	0.00270845	-0.166436
ENSMUSG00000030878	-2.17483	6.37668	-3.9022	0.000470864	0.00271316	-1.21257
ENSMUSG00000021610	0.256103	6.88772	3.90182	0.00047136	0.00271509	-1.25464
ENSMUSG00000026616	-1.02499	8.46819	-3.90136	0.00047196	0.00271676	-1.22034
ENSMUSG00000086942	-2.00017	-2.31344	-3.90125	0.0004721	0.00271676	-0.0651476
ENSMUSG00000035757	0.396986	4.61898	3.90123	0.000472131	0.00271676	-1.10446
ENSMUSG00000015749	-0.708363	7.6472	-3.90054	0.000473037	0.00271925	-1.22119
ENSMUSG00000030168	0.210423	6.94214	3.90039	0.000473229	0.00271925	-1.2573
ENSMUSG00000009470	-0.387699	7.40622	-3.90035	0.000473282	0.00271925	-1.24355
ENSMUSG00000038886	0.669847	7.73805	3.90032	0.000473323	0.00271925	-1.22384
ENSMUSG00000028863	-0.209282	5.10332	-3.90029	0.000473367	0.00271925	-1.19657
ENSMUSG00000068227	0.69576	7.12324	3.89824	0.000476067	0.00273383	-1.2638
ENSMUSG00000006095	0.378278	4.44467	3.89769	0.000476798	0.0027371	-1.07385
ENSMUSG00000090213	0.31291	5.98707	3.89608	0.000478926	0.00274629	-1.2638
ENSMUSG00000021693	-0.705847	6.06032	-3.89608	0.000478931	0.00274629	-1.27379
ENSMUSG00000063457	0.39588	9.67395	3.89606	0.00047895	0.00274629	-1.17382
ENSMUSG00000003848	0.377708	5.1725	3.89598	0.000479062	0.00274629	-1.18982
ENSMUSG00000031931	-0.450937	3.80938	-3.89587	0.00047921	0.00274629	-1.02708
ENSMUSG00000044678	1.5443	1.71484	3.89488	0.000480525	0.00275227	-0.570174
ENSMUSG00000084760	2.11122	-1.06182	3.89484	0.000480579	0.00275227	-0.0885503
ENSMUSG00000027367	0.256067	6.78128	3.89401	0.000481681	0.00275765	-1.27676
ENSMUSG00000074781	-0.287561	6.16912	-3.89268	0.000483461	0.00276691	-1.284
ENSMUSG00000076680	-1.10486	5.05683	-3.89199	0.0004844	0.00277135	-1.26545
ENSMUSG00000027180	-0.61045	6.07104	-3.89186	0.000484567	0.00277136	-1.28536
ENSMUSG00000025795	0.504837	6.79531	3.89132	0.000485297	0.0027746	-1.28612
ENSMUSG00000041248	-1.63332	0.0694922	-3.89084	0.000485935	0.00277731	-0.249368
ENSMUSG00000029032	1.09734	-0.843763	3.89055	0.000486326	0.00277812	-0.536544
ENSMUSG00000030600	0.974361	-0.182562	3.8905	0.000486404	0.00277812	-0.248637
ENSMUSG00000032114	0.608168	3.80669	3.89016	0.000486866	0.00277829	-0.9485
ENSMUSG00000022015	1.35759	1.19245	3.89012	0.000486915	0.00277829	-0.297741
ENSMUSG00000006205	1.09121	0.247179	3.89008	0.000486964	0.00277829	-0.314458
ENSMUSG00000021597	-0.5713	4.24179	-3.88999	0.000487092	0.00277829	-1.10476
ENSMUSG00000030057	0.237666	8.47935	3.88985	0.000487282	0.00277844	-1.23276
ENSMUSG00000009828	-0.42595	2.87812	-3.88942	0.000487865	0.00278083	-0.818353
ENSMUSG00000033182	-1.36509	-0.136421	-3.88882	0.000488677	0.00278452	-0.457287
ENSMUSG00000040522	-0.809583	3.01868	-3.88864	0.000488918	0.00278495	-0.855732
ENSMUSG00000043991	-0.478271	6.46212	-3.88821	0.000489494	0.0027873	-1.29674
ENSMUSG00000002844	0.406212	5.67876	3.88801	0.00048977	0.00278794	-1.26015
ENSMUSG00000094809	-0.95117	1.6833	-3.88736	0.000490656	0.0027911	-0.618565
ENSMUSG00000092180	-0.95117	1.6833	-3.88736	0.000490656	0.0027911	-0.618565
ENSMUSG00000059810	0.370029	6.34761	3.88681	0.000491408	0.00279444	-1.29984
ENSMUSG00000085478	-1.3453	-0.0988756	-3.88587	0.000492683	0.00280075	-0.281139
ENSMUSG00000096188	-0.618384	3.3914	-3.88441	0.000494689	0.00281121	-0.937739
ENSMUSG00000015656	0.717014	9.43216	3.88186	0.000498194	0.00283018	-1.26975
ENSMUSG00000028654	0.785595	2.64464	3.88119	0.000499118	0.00283448	-0.685207
ENSMUSG00000097291	-1.99568	-2.93318	-3.87836	0.000503059	0.0028559	-0.150354
ENSMUSG00000026283	-0.273579	5.64853	-3.87802	0.000503528	0.0028576	-1.29961
ENSMUSG00000024136	-0.842475	2.42464	-3.87765	0.000504047	0.00285959	-0.708458
ENSMUSG00000086889	-0.860359	-0.195563	-3.87738	0.000504417	0.00285988	-0.304236
ENSMUSG00000039195	0.372739	3.85598	3.87737	0.000504436	0.00285988	-1.00689
ENSMUSG00000072572	-2.36276	-1.55545	-3.87658	0.000505539	0.00286517	-0.125886
ENSMUSG00000097707	-1.83741	-1.60025	-3.87607	0.000506254	0.00286713	-0.126884
ENSMUSG00000024378	-0.244131	5.3816	-3.87605	0.000506291	0.00286713	-1.31162
ENSMUSG00000037570	0.331457	5.65366	3.87587	0.00050654	0.00286713	-1.30606
ENSMUSG00000036632	0.366792	4.38313	3.87585	0.000506562	0.00286713	-1.12492
ENSMUSG00000026107	-0.431361	5.38139	-3.87441	0.000508588	0.00287764	-1.28364
ENSMUSG00000039427	0.4653	4.30758	3.87373	0.000509553	0.00288213	-1.10993
ENSMUSG00000026566	-0.911293	2.80889	-3.87247	0.000511334	0.00289097	-0.851648
ENSMUSG00000067212	0.403172	8.68023	3.87238	0.000511457	0.00289097	-1.27304
ENSMUSG00000041966	-0.421363	4.94711	-3.87168	0.000512455	0.00289565	-1.25046
ENSMUSG00000078821	-0.732859	2.49191	-3.87153	0.000512666	0.00289587	-0.729094
ENSMUSG00000085962	-2.08517	-2.16394	-3.87082	0.000513683	0.00290065	-0.135419
ENSMUSG00000034807	0.381248	7.1408	3.87056	0.000514041	0.0029017	-1.33259
ENSMUSG00000045875	-2.35104	-2.44591	-3.87043	0.000514238	0.00290184	-0.145774
ENSMUSG00000022090	0.492864	5.60166	3.87001	0.000514827	0.0029042	-1.30532
ENSMUSG00000024672	-0.597028	2.20556	-3.8693	0.000515839	0.00290894	-0.728023
ENSMUSG00000027978	1.65886	2.62811	3.86853	0.000516942	0.00291419	-0.731392
ENSMUSG00000030683	1.073	1.89844	3.86795	0.000517776	0.00291792	-0.65241
ENSMUSG00000053588	-0.87972	-0.3201	-3.86781	0.000517978	0.00291809	-0.290402
ENSMUSG00000031985	-0.201749	6.34118	-3.86615	0.000520364	0.00293055	-1.35714
ENSMUSG00000025958	-0.332146	6.77604	-3.86602	0.000520548	0.00293061	-1.35438
ENSMUSG00000022761	0.240024	5.78706	3.86575	0.000520948	0.00293189	-1.34253
ENSMUSG00000020802	-1.73819	7.37742	-3.8647	0.000522467	0.00293878	-1.29745
ENSMUSG00000085586	-0.607729	2.67259	-3.86466	0.000522519	0.00293878	-0.909826
ENSMUSG00000019888	-2.14671	-2.45365	-3.86411	0.000523319	0.0029423	-0.153213
ENSMUSG00000055943	0.242852	5.27429	3.8637	0.000523912	0.00294466	-1.30518
ENSMUSG00000086335	-2.03094	-3.22405	-3.86353	0.000524156	0.00294505	-0.161395
ENSMUSG00000086213	-1.8499	-2.12371	-3.86255	0.000525584	0.0029521	-0.165835
ENSMUSG00000027248	0.307902	8.21526	3.86168	0.000526848	0.00295821	-1.3228
ENSMUSG00000022439	0.371424	7.00563	3.86149	0.000527125	0.00295879	-1.36409
ENSMUSG00000020826	2.1964	-2.6403	3.86128	0.000527425	0.00295949	-0.159532
ENSMUSG00000087442	-1.38168	1.68741	-3.86099	0.000527862	0.00296096	-0.69952
ENSMUSG00000090306	-1.41834	-2.23598	-3.86065	0.000528349	0.00296271	-0.187929
ENSMUSG00000071660	-0.362382	5.94591	-3.8605	0.000528578	0.00296301	-1.36656
ENSMUSG00000026383	-0.774676	1.48021	-3.85978	0.000529626	0.00296791	-0.638654
ENSMUSG00000031428	0.931831	4.27797	3.8587	0.000531208	0.00297523	-1.13517
ENSMUSG00000020075	0.250174	7.97028	3.85865	0.000531284	0.00297523	-1.33818
ENSMUSG00000028573	2.6138	-1.18293	3.85832	0.000531769	0.00297636	-0.178212
ENSMUSG00000024403	-0.802039	1.52324	-3.85828	0.000531838	0.00297636	-0.566848
ENSMUSG00000058297	1.20499	3.33276	3.85776	0.000532598	0.00297892	-0.8445
ENSMUSG00000021226	0.500498	4.0172	3.85773	0.000532648	0.00297892	-1.08624
ENSMUSG00000085184	-1.0722	0.924586	-3.857	0.000533712	0.00298383	-0.516888
ENSMUSG00000021557	-0.265655	5.37739	-3.85689	0.000533878	0.00298383	-1.33972
ENSMUSG00000073643	0.503151	5.59625	3.85594	0.000535284	0.00299002	-1.38006
ENSMUSG00000045625	-1.24279	0.103836	-3.8559	0.000535339	0.00299002	-0.319638
ENSMUSG00000029070	0.867791	2.14525	3.85514	0.000536479	0.0029954	-0.957902
ENSMUSG00000038312	0.328279	6.01473	3.85473	0.000537082	0.00299778	-1.38106
ENSMUSG00000021713	-0.488236	4.52562	-3.85456	0.00053734	0.00299823	-1.2913
ENSMUSG00000026095	0.255561	6.29215	3.85437	0.000537614	0.00299836	-1.38629
ENSMUSG00000034442	-0.485997	2.95297	-3.8543	0.000537717	0.00299836	-0.902646
ENSMUSG00000091014	-0.873102	1.27066	-3.85401	0.000538151	0.00299979	-0.59802
ENSMUSG00000038068	-0.630692	3.37445	-3.85349	0.000538925	0.00300311	-1.00657
ENSMUSG00000097551	-1.16685	0.426215	-3.85333	0.000539166	0.00300347	-0.526394
ENSMUSG00000035239	-0.988688	3.5322	-3.85115	0.000542433	0.00302067	-1.16432
ENSMUSG00000020439	0.720481	1.66676	3.85075	0.000543024	0.00302297	-0.64398
ENSMUSG00000033379	0.463119	6.3179	3.85057	0.000543297	0.00302349	-1.3958
ENSMUSG00000027312	-0.396134	5.2526	-3.84922	0.000545329	0.00303381	-1.32723
ENSMUSG00000023235	-0.901997	0.485701	-3.84868	0.000546147	0.00303736	-0.459936
ENSMUSG00000029684	-0.362786	4.89185	-3.8483	0.000546721	0.00303956	-1.31355
ENSMUSG00000082383	-2.32344	-2.62202	-3.84775	0.000547556	0.0030432	-0.203153
ENSMUSG00000049036	1.11419	-0.143719	3.84695	0.000548767	0.00304893	-0.55996
ENSMUSG00000052131	-1.13347	0.951583	-3.84594	0.000550298	0.00305643	-0.516736
ENSMUSG00000045078	0.2554	6.39417	3.84506	0.00055165	0.00306293	-1.41302
ENSMUSG00000027835	-0.278356	5.85517	-3.84469	0.000552207	0.00306502	-1.40205
ENSMUSG00000085704	-0.615348	1.02297	-3.84318	0.000554527	0.00307596	-0.562195
ENSMUSG00000024524	-0.510047	4.26636	-3.84317	0.000554541	0.00307596	-1.22565
ENSMUSG00000032086	-0.492909	4.25858	-3.84196	0.000556399	0.00308442	-1.20212
ENSMUSG00000096221	-0.867452	0.979686	-3.84192	0.000556462	0.00308442	-0.504506
ENSMUSG00000024501	1.3194	-0.472611	3.84182	0.000556612	0.00308442	-0.380029
ENSMUSG00000085603	-0.90437	4.58262	-3.84161	0.000556941	0.00308523	-1.23264
ENSMUSG00000026867	-0.517748	7.40279	-3.84055	0.000558576	0.00309291	-1.39472
ENSMUSG00000026799	0.399471	3.52924	3.84047	0.000558693	0.00309291	-1.0582
ENSMUSG00000023953	-0.732401	4.72737	-3.84031	0.000558945	0.00309329	-1.34228
ENSMUSG00000031932	-0.92035	1.83474	-3.84016	0.000559176	0.00309356	-0.711133
ENSMUSG00000022217	-0.639408	2.87546	-3.83914	0.000560748	0.00310124	-1.01982
ENSMUSG00000052911	1.31709	-0.269186	3.83758	0.000563171	0.00311238	-0.425222
ENSMUSG00000053730	0.461555	3.68568	3.83756	0.000563212	0.00311238	-1.10415
ENSMUSG00000056692	-0.540191	7.49839	-3.83749	0.000563314	0.00311238	-1.39798
ENSMUSG00000064039	-2.0625	-2.15506	-3.83655	0.000564783	0.00311948	-0.220362
ENSMUSG00000024795	-0.885963	4.79182	-3.8358	0.000565951	0.00312491	-1.37299
ENSMUSG00000005649	-2.28355	-3.71965	-3.83566	0.00056617	0.0031251	-0.246192
ENSMUSG00000037017	-0.290975	4.15364	-3.83485	0.000567443	0.00313111	-1.22515
ENSMUSG00000084866	-1.31574	0.69132	-3.83319	0.000570046	0.00314445	-0.437949
ENSMUSG00000051730	-0.459761	3.41153	-3.83256	0.000571038	0.0031489	-1.13038
ENSMUSG00000039704	-0.703603	3.82811	-3.82971	0.000575556	0.00317277	-1.17005
ENSMUSG00000037697	-0.347965	5.5081	-3.82945	0.000575967	0.003174	-1.427
ENSMUSG00000090015	-0.609826	3.61226	-3.82892	0.000576819	0.00317767	-1.09087
ENSMUSG00000052369	0.393555	3.58861	3.82849	0.000577498	0.00318037	-1.08645
ENSMUSG00000036185	1.51897	1.68421	3.82785	0.000578518	0.00318423	-0.765305
ENSMUSG00000051851	0.634332	2.89974	3.82782	0.000578576	0.00318423	-0.969986
ENSMUSG00000020100	0.434428	6.05568	3.8267	0.000580372	0.00319076	-1.45768
ENSMUSG00000025437	-0.326299	5.92427	-3.82666	0.000580432	0.00319076	-1.4599
ENSMUSG00000059743	0.385611	4.49515	3.82663	0.000580478	0.00319076	-1.28101
ENSMUSG00000084823	-2.31121	-2.77751	-3.82661	0.000580514	0.00319076	-0.245658
ENSMUSG00000024059	-1.19829	-0.881446	-3.82648	0.000580722	0.00319086	-0.593529
ENSMUSG00000059981	-0.262052	6.95529	-3.82544	0.00058239	0.00319899	-1.45959
ENSMUSG00000026390	1.02601	3.75896	3.82458	0.00058377	0.00320553	-1.2327
ENSMUSG00000016487	0.611663	3.40267	3.82413	0.000584498	0.00320848	-1.05814
ENSMUSG00000025049	-0.453027	3.97767	-3.824	0.000584713	0.00320863	-1.22333
ENSMUSG00000031425	-0.722955	2.71714	-3.82367	0.000585243	0.00320948	-1.00146
ENSMUSG00000064345	-0.591085	10.3739	-3.82367	0.000585248	0.00320948	-1.32333
ENSMUSG00000057841	0.362157	9.11733	3.82336	0.000585751	0.00321074	-1.39264
ENSMUSG00000052914	2.40058	-2.75814	3.82325	0.000585927	0.00321074	-0.254953
ENSMUSG00000026469	-0.32212	6.16177	-3.82316	0.000586076	0.00321074	-1.4698
ENSMUSG00000028064	0.429553	6.33882	3.82303	0.000586276	0.00321074	-1.46994
ENSMUSG00000097070	2.36959	-0.339437	3.82294	0.000586427	0.00321074	-0.286488
ENSMUSG00000001674	0.260676	6.145	3.82241	0.000587276	0.00321435	-1.46944
ENSMUSG00000002458	0.464153	6.46087	3.82213	0.000587739	0.00321585	-1.47276
ENSMUSG00000015340	0.500395	8.76271	3.82185	0.000588194	0.0032173	-1.40681
ENSMUSG00000096856	-0.747407	1.21719	-3.82161	0.000588576	0.00321731	-0.638345
ENSMUSG00000094076	-0.747407	1.21719	-3.82161	0.000588576	0.00321731	-0.638345
ENSMUSG00000063480	0.275659	6.28033	3.82139	0.000588947	0.0032183	-1.47647
ENSMUSG00000004937	0.361012	5.27029	3.82042	0.000590526	0.00322589	-1.41458
ENSMUSG00000054321	0.641663	4.09154	3.81918	0.000592551	0.0032359	-1.21751
ENSMUSG00000020088	0.206557	6.53599	3.81886	0.000593061	0.00323764	-1.48334
ENSMUSG00000020549	0.239675	5.21199	3.81842	0.000593785	0.00324055	-1.41647
ENSMUSG00000025429	0.703213	3.73992	3.81747	0.000595345	0.00324802	-1.32202
ENSMUSG00000049988	0.718299	3.8658	3.81711	0.000595945	0.00324966	-1.16369
ENSMUSG00000097813	0.849671	0.569423	3.81706	0.000596029	0.00324966	-0.515168
ENSMUSG00000053916	-0.765117	3.83608	-3.81684	0.000596385	0.00324976	-1.29684
ENSMUSG00000027845	-0.58447	5.19958	-3.81681	0.000596432	0.00324976	-1.45556
ENSMUSG00000002342	0.280588	4.38577	3.81608	0.000597633	0.00325526	-1.30481
ENSMUSG00000030560	0.336884	7.76573	3.81561	0.000598415	0.00325847	-1.46328
ENSMUSG00000026347	0.781885	4.07054	3.81524	0.000599033	0.00326078	-1.25847
ENSMUSG00000004221	-0.304263	6.12045	-3.81508	0.000599297	0.00326117	-1.4933
ENSMUSG00000007836	0.359344	7.53279	3.81454	0.000600191	0.00326498	-1.47294
ENSMUSG00000030884	0.224524	6.70269	3.81246	0.000603641	0.0032827	-1.49763
ENSMUSG00000074272	0.505	6.30486	3.81176	0.000604805	0.00328688	-1.49676
ENSMUSG00000001383	-0.339345	6.14409	-3.81169	0.000604928	0.00328688	-1.50329
ENSMUSG00000075324	-2.32773	-3.62002	-3.81165	0.000604992	0.00328688	-0.297387
ENSMUSG00000087651	2.30045	-2.29772	3.81029	0.00060727	0.00329726	-0.283946
ENSMUSG00000026773	0.453237	5.8702	3.81027	0.000607292	0.00329726	-1.47852
ENSMUSG00000014850	-0.254923	4.89359	-3.80951	0.00060858	0.00330319	-1.41125
ENSMUSG00000006289	0.291412	5.37578	3.80924	0.000609032	0.00330459	-1.45929
ENSMUSG00000031257	-0.951563	0.260212	-3.80876	0.000609833	0.00330699	-0.630077
ENSMUSG00000061458	-0.249167	4.76281	-3.80874	0.000609866	0.00330699	-1.39743
ENSMUSG00000073982	0.37039	6.84734	3.80818	0.000610817	0.00331109	-1.50971
ENSMUSG00000021763	1.49118	-2.11632	3.80737	0.000612181	0.00331742	-0.31786
ENSMUSG00000018446	0.34002	6.01692	3.80707	0.000612676	0.00331904	-1.51073
ENSMUSG00000025010	-0.470918	4.61073	-3.80604	0.000614423	0.00332744	-1.38692
ENSMUSG00000040824	0.361412	4.81117	3.80569	0.000615012	0.00332956	-1.40448
ENSMUSG00000089875	-0.793002	2.67001	-3.80526	0.000615751	0.00333249	-1.0337
ENSMUSG00000049176	-2.38988	-3.2725	-3.80325	0.000619171	0.00334993	-0.302039
ENSMUSG00000022568	0.31283	6.49952	3.80274	0.000620051	0.00335362	-1.52627
ENSMUSG00000020521	-0.366299	4.70341	-3.80253	0.000620402	0.00335445	-1.40293
ENSMUSG00000024812	0.47968	3.3563	3.80207	0.000621188	0.00335763	-1.11479
ENSMUSG00000029648	1.09923	1.85472	3.8015	0.00062217	0.00336156	-0.81774
ENSMUSG00000042473	-0.456275	4.04708	-3.80142	0.000622313	0.00336156	-1.26365
ENSMUSG00000038121	-0.344162	5.12668	-3.80048	0.000623913	0.00336913	-1.45736
ENSMUSG00000031816	-0.30271	4.07298	-3.79984	0.000625027	0.00337407	-1.30268
ENSMUSG00000015970	-1.0149	1.55782	-3.79862	0.000627138	0.00338359	-0.747592
ENSMUSG00000022551	0.419299	5.97069	3.79858	0.000627191	0.00338359	-1.53223
ENSMUSG00000014074	-0.514415	5.41552	-3.79765	0.000628803	0.00339121	-1.52188
ENSMUSG00000028343	0.250597	6.04866	3.79611	0.000631477	0.00340455	-1.5393
ENSMUSG00000079480	-0.409581	3.83665	-3.79586	0.00063192	0.00340585	-1.28242
ENSMUSG00000004630	-2.06043	-2.67874	-3.79543	0.000632672	0.00340882	-0.318991
ENSMUSG00000057315	0.535186	4.2234	3.7947	0.000633947	0.0034146	-1.34565
ENSMUSG00000032368	-1.05121	-0.354614	-3.79448	0.000634322	0.00341554	-0.441028
ENSMUSG00000021245	-0.492633	4.21635	-3.79429	0.000634658	0.00341625	-1.3363
ENSMUSG00000020680	-0.291751	6.94063	-3.79298	0.000636964	0.00342649	-1.54567
ENSMUSG00000003429	0.418988	9.54176	3.79288	0.000637132	0.00342649	-1.45544
ENSMUSG00000066705	3.19045	-2.6726	3.79286	0.000637166	0.00342649	-0.333461
ENSMUSG00000038528	-1.93782	-2.27006	-3.7924	0.000637977	0.00342976	-0.330486
ENSMUSG00000010609	0.412103	5.55766	3.7917	0.000639212	0.00343531	-1.50756
ENSMUSG00000049562	-0.39634	4.09706	-3.79124	0.000640023	0.00343858	-1.2815
ENSMUSG00000028438	-0.856324	4.30932	-3.7901	0.000642029	0.00344701	-1.44127
ENSMUSG00000038039	-0.39597	5.24572	-3.79007	0.000642087	0.00344701	-1.49588
ENSMUSG00000025037	-0.72754	2.20944	-3.79	0.000642203	0.00344701	-1.00656
ENSMUSG00000037640	-0.529963	4.54375	-3.7896	0.000642918	0.00344824	-1.39982
ENSMUSG00000034612	0.441762	4.60708	3.78957	0.000642964	0.00344824	-1.41472
ENSMUSG00000098496	0.421575	5.19157	3.78953	0.000643045	0.00344824	-1.48636
ENSMUSG00000039599	-0.302792	4.63292	-3.78934	0.000643382	0.00344856	-1.41798
ENSMUSG00000020847	-0.47823	2.98512	-3.78926	0.000643511	0.00344856	-1.16191
ENSMUSG00000005364	1.02217	4.32255	3.78883	0.000644286	0.00345162	-1.44054
ENSMUSG00000020246	-0.285224	4.64783	-3.78818	0.000645444	0.00345638	-1.4254
ENSMUSG00000034486	2.13716	-2.39166	3.7881	0.000645583	0.00345638	-0.358151
ENSMUSG00000092134	2.15409	-2.67335	3.78701	0.000647527	0.00346569	-0.365518
ENSMUSG00000031878	-0.363536	5.37327	-3.78608	0.00064918	0.00347344	-1.52503
ENSMUSG00000051000	0.77319	2.37031	3.78373	0.000653405	0.00349385	-1.02149
ENSMUSG00000067219	-0.964585	1.69334	-3.78372	0.000653407	0.00349385	-0.822756
ENSMUSG00000097392	-0.659957	2.84596	-3.78255	0.000655516	0.00350402	-0.985096
ENSMUSG00000020495	0.399297	4.82331	3.7815	0.000657427	0.00351312	-1.44475
ENSMUSG00000024787	-0.874382	5.08688	-3.78119	0.000657991	0.00351503	-1.55337
ENSMUSG00000016252	0.479095	5.57627	3.78069	0.000658883	0.00351869	-1.53343
ENSMUSG00000010392	-0.312061	5.70846	-3.78036	0.000659482	0.00352077	-1.56186
ENSMUSG00000038047	-0.414639	5.20327	-3.78004	0.000660061	0.00352276	-1.53075
ENSMUSG00000036403	-0.461235	5.23425	-3.77935	0.000661332	0.00352842	-1.54222
ENSMUSG00000038042	0.475331	3.34426	3.77893	0.000662092	0.00353137	-1.23685
ENSMUSG00000078763	-0.584139	5.03457	-3.77871	0.000662495	0.0035324	-1.42971
ENSMUSG00000038346	0.203091	6.44087	3.7781	0.000663599	0.00353717	-1.59278
ENSMUSG00000030523	-0.863107	0.935249	-3.77624	0.000667012	0.00355425	-0.688135
ENSMUSG00000050148	0.384893	5.20303	3.77544	0.000668473	0.00356091	-1.52069
ENSMUSG00000031933	0.840533	4.20864	3.77448	0.000670246	0.00356831	-1.23656
ENSMUSG00000031805	0.495645	6.93812	3.77446	0.000670282	0.00356831	-1.59675
ENSMUSG00000081739	0.401553	7.03782	3.77184	0.000675135	0.00359263	-1.6012
ENSMUSG00000053646	1.22041	1.65205	3.77177	0.000675277	0.00359263	-0.85761
ENSMUSG00000085887	-0.624801	5.28783	-3.77149	0.000675785	0.00359421	-1.59037
ENSMUSG00000031592	-0.428481	6.34058	-3.77135	0.000676056	0.00359452	-1.61067
ENSMUSG00000073557	-0.441626	5.13587	-3.77043	0.000677754	0.00360242	-1.55378
ENSMUSG00000020962	-0.314706	5.90505	-3.76986	0.000678818	0.00360694	-1.60521
ENSMUSG00000073399	2.12516	0.399609	3.76908	0.000680287	0.00361361	-0.887425
ENSMUSG00000032915	-0.503023	5.78579	-3.76838	0.000681595	0.00361942	-1.60261
ENSMUSG00000067786	-0.906095	-0.115485	-3.76796	0.000682393	0.00362252	-0.611956
ENSMUSG00000068250	-0.453421	2.10572	-3.76728	0.000683657	0.0036281	-0.970981
ENSMUSG00000066721	0.797436	1.51861	3.76711	0.000683989	0.00362872	-1.071
ENSMUSG00000034994	0.668519	11.7462	3.76696	0.00068427	0.00362907	-1.42716
ENSMUSG00000046959	-1.03665	1.89383	-3.76642	0.000685279	0.00363329	-1.27167
ENSMUSG00000057948	0.322781	6.77538	3.76618	0.000685727	0.00363453	-1.62247
ENSMUSG00000031392	0.213421	7.38724	3.76481	0.000688319	0.00364712	-1.60895
ENSMUSG00000002769	0.973621	-0.214703	3.7644	0.000689095	0.00364951	-0.541756
ENSMUSG00000036362	-0.675315	3.90224	-3.76435	0.000689201	0.00364951	-1.36727
ENSMUSG00000022400	0.282314	5.57842	3.76375	0.000690324	0.00365431	-1.59911
ENSMUSG00000051344	0.61362	6.63004	3.76345	0.000690894	0.00365619	-1.62874
ENSMUSG00000037788	-1.1583	6.49145	-3.76309	0.000691581	0.00365868	-1.61295
ENSMUSG00000097397	-1.11218	0.576513	-3.76156	0.000694498	0.00367296	-0.70048
ENSMUSG00000027890	0.387162	2.86206	3.76142	0.000694771	0.00367326	-1.25723
ENSMUSG00000028233	-0.273854	5.73909	-3.76053	0.000696469	0.00368109	-1.62103
ENSMUSG00000039263	0.418945	6.0784	3.76032	0.000696875	0.00368209	-1.6303
ENSMUSG00000002580	0.586506	4.43551	3.75963	0.000698198	0.00368792	-1.44105
ENSMUSG00000057378	-1.03616	1.59814	-3.75916	0.000699108	0.00369158	-0.806266
ENSMUSG00000030109	1.50537	-0.19565	3.75851	0.000700355	0.00369701	-0.546241
ENSMUSG00000013701	0.258944	5.68132	3.75722	0.000702829	0.00370891	-1.6272
ENSMUSG00000001017	-0.228033	7.42142	-3.75704	0.000703178	0.0037096	-1.63029
ENSMUSG00000049657	-0.328412	4.89826	-3.75564	0.0007059	0.0037228	-1.53899
ENSMUSG00000073402	0.723287	-0.0431158	3.75481	0.000707515	0.00373015	-1.29714
ENSMUSG00000063236	0.382953	4.07309	3.75464	0.000707848	0.00373075	-1.40468
ENSMUSG00000097026	-0.946906	1.93732	-3.75384	0.000709393	0.00373773	-0.944683
ENSMUSG00000020528	0.451032	5.13765	3.75371	0.000709648	0.00373791	-1.57463
ENSMUSG00000047205	1.10183	0.883164	3.75309	0.000710869	0.00374278	-0.782852
ENSMUSG00000005883	-0.703748	2.64246	-3.75301	0.000711016	0.00374278	-1.20921
ENSMUSG00000074259	1.44894	1.00829	3.7529	0.000711238	0.00374279	-0.848844
ENSMUSG00000047810	0.428184	6.44356	3.7525	0.000712023	0.00374485	-1.65943
ENSMUSG00000038000	0.34147	5.26815	3.75247	0.000712072	0.00374485	-1.59528
ENSMUSG00000060568	1.60686	0.114365	3.75192	0.000713148	0.00374934	-0.563569
ENSMUSG00000035109	-1.01932	1.46445	-3.75173	0.000713518	0.00375013	-0.968148
ENSMUSG00000025024	0.238774	5.81646	3.75064	0.000715667	0.00375831	-1.65271
ENSMUSG00000043019	-0.311115	6.12688	-3.75063	0.000715675	0.00375831	-1.66546
ENSMUSG00000032766	1.12933	1.98009	3.7506	0.000715742	0.00375831	-0.915819
ENSMUSG00000039640	0.372426	4.85534	3.75035	0.000716233	0.00375888	-1.55341
ENSMUSG00000006273	0.260701	6.85216	3.75032	0.000716295	0.00375888	-1.66363
ENSMUSG00000069808	1.04522	0.660413	3.7497	0.000717518	0.00376414	-0.633071
ENSMUSG00000027360	1.3221	3.72381	3.74828	0.000720327	0.0037777	-1.24972
ENSMUSG00000026925	0.297113	5.32724	3.74717	0.000722511	0.00378798	-1.61836
ENSMUSG00000051234	0.307614	4.78975	3.74703	0.000722795	0.00378829	-1.53346
ENSMUSG00000028995	-0.796172	6.59413	-3.74666	0.00072354	0.00379103	-1.66534
ENSMUSG00000091534	-2.61193	-2.93367	-3.7448	0.00072723	0.00380805	-0.456915
ENSMUSG00000069184	-1.07633	0.476772	-3.74479	0.000727264	0.00380805	-0.709434
ENSMUSG00000047534	-1.51581	3.93671	-3.74469	0.000727463	0.00380805	-1.57289
ENSMUSG00000034493	2.36794	-2.1725	3.74358	0.000729669	0.00381841	-0.445184
ENSMUSG00000079497	2.60549	-3.0935	3.74285	0.000731139	0.00382493	-0.456783
ENSMUSG00000064128	-0.412868	4.13274	-3.74212	0.000732604	0.0038314	-1.45963
ENSMUSG00000027330	-0.876334	7.47263	-3.74201	0.00073283	0.0038314	-1.64672
ENSMUSG00000028971	-0.759032	-1.54269	-3.74156	0.000733726	0.0038349	-0.677516
ENSMUSG00000040548	-0.393303	4.93389	-3.7414	0.000734058	0.00383545	-1.61317
ENSMUSG00000093577	1.07994	0.989978	3.74123	0.000734406	0.00383608	-0.83393
ENSMUSG00000042198	-0.441028	3.2536	-3.7397	0.000737482	0.00385097	-1.27707
ENSMUSG00000020982	-0.24675	6.18173	-3.73806	0.000740827	0.00386724	-1.69944
ENSMUSG00000039826	-0.268018	4.72864	-3.73749	0.000741971	0.00387195	-1.60461
ENSMUSG00000026917	0.209109	5.9399	3.73739	0.000742187	0.00387195	-1.69323
ENSMUSG00000073394	3.00305	-2.97964	3.73622	0.000744566	0.00388316	-0.470475
ENSMUSG00000032494	-1.66128	-1.7884	-3.73551	0.000746031	0.00388866	-0.488277
ENSMUSG00000019179	0.302003	7.16322	3.73541	0.000746228	0.00388866	-1.69394
ENSMUSG00000030084	-0.498607	4.72693	-3.73537	0.000746309	0.00388866	-1.63429
ENSMUSG00000020413	-0.280516	4.60466	-3.73462	0.000747842	0.00389545	-1.56326
ENSMUSG00000027242	-0.611473	5.2685	-3.73377	0.000749585	0.00390333	-1.68253
ENSMUSG00000051499	-1.42899	-1.30022	-3.733	0.000751188	0.00391047	-0.531671
ENSMUSG00000029771	0.627287	7.35524	3.73283	0.000751531	0.00391106	-1.69981
ENSMUSG00000022816	0.877102	3.07417	3.73189	0.000753475	0.00391997	-1.38061
ENSMUSG00000028965	0.803573	2.61244	3.73175	0.000753767	0.00392028	-1.01623
ENSMUSG00000087336	-2.42264	-2.73679	-3.73016	0.000757046	0.00393613	-0.485567
ENSMUSG00000030020	2.13852	-2.92044	3.72864	0.000760214	0.00395138	-0.480682
ENSMUSG00000073987	0.421906	3.29132	3.72809	0.000761376	0.00395567	-1.35007
ENSMUSG00000028603	0.250225	6.85484	3.72802	0.000761505	0.00395567	-1.72183
ENSMUSG00000028518	2.06066	-2.15172	3.7278	0.000761975	0.00395665	-0.483831
ENSMUSG00000067148	0.259319	5.13304	3.72771	0.000762162	0.00395665	-1.65143
ENSMUSG00000040928	-0.378113	5.86945	-3.72637	0.000764964	0.00396902	-1.71777
ENSMUSG00000022201	-0.264161	6.6279	-3.72631	0.000765083	0.00396902	-1.72797
ENSMUSG00000056019	-0.713977	3.07452	-3.72624	0.000765248	0.00396902	-1.27217
ENSMUSG00000016481	0.244607	6.22674	3.724	0.000769944	0.00399215	-1.73492
ENSMUSG00000082321	-2.91061	-2.45062	-3.72371	0.000770557	0.00399411	-0.502153
ENSMUSG00000002984	0.299291	5.36716	3.72345	0.000771124	0.00399583	-1.68859
ENSMUSG00000025423	-0.336571	5.23666	-3.72311	0.000771826	0.00399824	-1.67844
ENSMUSG00000031095	-0.365589	5.62121	-3.72298	0.000772116	0.00399852	-1.71935
ENSMUSG00000030177	-0.636504	4.6228	-3.72244	0.000773246	0.00400314	-1.649
ENSMUSG00000030966	-0.454717	5.12158	-3.72216	0.000773851	0.00400505	-1.63505
ENSMUSG00000074677	0.900263	4.4356	3.72168	0.000774863	0.00400894	-1.55621
ENSMUSG00000033147	0.578731	2.53541	3.72131	0.000775654	0.00400894	-1.16261
ENSMUSG00000019146	-1.89316	-3.22327	-3.72127	0.000775742	0.00400894	-0.512796
ENSMUSG00000030127	0.260019	5.00825	3.72125	0.000775772	0.00400894	-1.65505
ENSMUSG00000035637	0.723569	3.78931	3.72125	0.000775786	0.00400894	-1.44385
ENSMUSG00000016319	0.306745	8.01543	3.71922	0.000780119	0.0040301	-1.709
ENSMUSG00000062762	0.232317	5.57756	3.71802	0.000782672	0.00404205	-1.71953
ENSMUSG00000021200	-0.488496	5.13592	-3.71758	0.000783618	0.00404301	-1.64156
ENSMUSG00000071141	-0.731804	3.92446	-3.71752	0.000783749	0.00404301	-1.52545
ENSMUSG00000048388	1.16885	-0.831937	3.71745	0.000783902	0.00404301	-0.6689
ENSMUSG00000001552	-0.557441	4.60509	-3.71745	0.000783914	0.00404301	-1.62637
ENSMUSG00000042097	-0.500967	2.43843	-3.71734	0.000784136	0.00404301	-1.21677
ENSMUSG00000061536	-0.353094	4.73537	-3.71727	0.00078429	0.00404301	-1.62989
ENSMUSG00000020986	-0.296953	5.01725	-3.71619	0.000786606	0.00405371	-1.68942
ENSMUSG00000015889	0.404197	6.04495	3.7159	0.000787242	0.00405576	-1.73637
ENSMUSG00000087439	-1.62817	-2.36723	-3.71423	0.000790861	0.00407316	-0.51824
ENSMUSG00000070867	1.37099	0.916689	3.7131	0.000793306	0.00408451	-0.705671
ENSMUSG00000049130	1.09485	3.13387	3.71263	0.000794326	0.00408852	-1.258
ENSMUSG00000028859	0.791126	7.03506	3.71246	0.000794707	0.00408924	-1.75462
ENSMUSG00000025949	-0.48204	5.4913	-3.71155	0.000796683	0.00409816	-1.71071
ENSMUSG00000076614	3.21002	4.34688	3.71142	0.000796956	0.00409832	-1.08245
ENSMUSG00000036775	0.464759	3.46083	3.71057	0.000798818	0.0041057	-1.4211
ENSMUSG00000079022	0.581193	1.43755	3.71055	0.000798876	0.0041057	-1.05299
ENSMUSG00000020124	-0.826111	6.91503	-3.70934	0.00080151	0.00411799	-1.75303
ENSMUSG00000076688	-1.63859	-0.673434	-3.70878	0.000802752	0.00412312	-0.583726
ENSMUSG00000023051	0.330344	4.98427	3.70857	0.000803201	0.00412395	-1.68261
ENSMUSG00000061533	-0.735272	4.73632	-3.70848	0.000803403	0.00412395	-1.71292
ENSMUSG00000025404	0.306781	6.55451	3.70819	0.000804046	0.00412601	-1.77788
ENSMUSG00000041765	0.481279	5.62571	3.7078	0.000804913	0.0041292	-1.73118
ENSMUSG00000073421	0.808059	10.419	3.70753	0.0008055	0.00413096	-1.6532
ENSMUSG00000024600	-1.41609	-0.741023	-3.70735	0.000805888	0.0041317	-0.586583
ENSMUSG00000024580	-0.275454	5.03414	-3.70691	0.000806867	0.00413547	-1.69498
ENSMUSG00000033454	-0.32937	6.33168	-3.70583	0.000809251	0.00414643	-1.78566
ENSMUSG00000009563	0.386958	4.88383	3.70502	0.000811054	0.00415441	-1.64839
ENSMUSG00000031955	1.56743	-1.11383	3.70489	0.000811352	0.00415468	-0.610502
ENSMUSG00000020719	0.469705	11.1804	3.7045	0.000812221	0.00415788	-1.61647
ENSMUSG00000040124	-0.392504	2.68536	-3.70429	0.000812669	0.00415891	-1.25772
ENSMUSG00000026883	0.527894	3.93854	3.70402	0.000813287	0.00416081	-1.56906
ENSMUSG00000037366	0.864204	1.86729	3.70371	0.00081396	0.004163	-1.11494
ENSMUSG00000061130	-0.306324	6.63716	-3.70347	0.000814501	0.00416451	-1.78546
ENSMUSG00000063954	0.759041	2.4201	3.70332	0.000814849	0.00416503	-1.2317
ENSMUSG00000062074	-1.96944	-3.04099	-3.70319	0.000815133	0.00416522	-0.544579
ENSMUSG00000061411	0.599775	3.89191	3.70301	0.000815538	0.00416604	-1.55742
ENSMUSG00000002748	-0.284886	7.86718	-3.70267	0.0008163	0.00416867	-1.75512
ENSMUSG00000027879	0.216417	5.30664	3.70192	0.000817966	0.00417592	-1.73558
ENSMUSG00000062210	0.338367	6.58553	3.70157	0.000818758	0.0041787	-1.7957
ENSMUSG00000041560	0.407292	8.20355	3.70023	0.000821767	0.0041928	-1.75803
ENSMUSG00000097316	-1.20723	-0.123674	-3.69911	0.000824285	0.00420438	-0.807875
ENSMUSG00000025019	-0.747097	4.39081	-3.69861	0.000825405	0.00420882	-1.60557
ENSMUSG00000093606	-0.60869	2.41838	-3.69829	0.000826133	0.00421126	-1.22375
ENSMUSG00000020536	0.22467	5.70596	3.69801	0.000826766	0.00421322	-1.7882
ENSMUSG00000026785	0.90667	1.41566	3.69724	0.000828524	0.00422091	-1.04441
ENSMUSG00000050930	-0.879535	1.09203	-3.69618	0.000830928	0.00423189	-0.939715
ENSMUSG00000018765	0.191281	6.22513	3.69559	0.000832258	0.00423738	-1.81116
ENSMUSG00000038848	0.246292	6.2046	3.69529	0.00083294	0.00423958	-1.81073
ENSMUSG00000062604	-0.425914	5.90355	-3.69456	0.000834618	0.00424684	-1.80297
ENSMUSG00000025810	0.533289	4.95961	3.69444	0.000834881	0.0042469	-1.67149
ENSMUSG00000034266	0.631125	3.72764	3.69381	0.000836327	0.00425298	-1.41002
ENSMUSG00000080717	-0.850793	1.5106	-3.69365	0.000836699	0.0042536	-1.03269
ENSMUSG00000031527	-0.507083	6.21242	-3.69291	0.000838377	0.00426085	-1.81827
ENSMUSG00000081887	-1.91061	-2.43528	-3.69172	0.000841128	0.00427355	-0.62597
ENSMUSG00000097747	-2.16858	-2.90987	-3.69107	0.000842607	0.00427978	-0.579889
ENSMUSG00000028964	0.206299	5.87255	3.69001	0.000845072	0.00429101	-1.81501
ENSMUSG00000025742	0.486857	6.78558	3.6896	0.000846008	0.00429405	-1.8163
ENSMUSG00000031387	0.339479	3.48019	3.68953	0.000846179	0.00429405	-1.47565
ENSMUSG00000086158	-0.501299	1.72574	-3.68924	0.000846854	0.00429619	-1.12112
ENSMUSG00000047141	-0.400269	4.82505	-3.68905	0.000847286	0.0042971	-1.72465
ENSMUSG00000034931	-0.25729	6.38494	-3.68862	0.000848278	0.00430084	-1.83146
ENSMUSG00000028334	0.284128	5.4305	3.68795	0.000849839	0.0043074	-1.79569
ENSMUSG00000032405	-0.270639	6.16945	-3.68785	0.000850081	0.0043074	-1.83184
ENSMUSG00000078872	-0.877324	0.42691	-3.68762	0.000850614	0.00430881	-0.842905
ENSMUSG00000036887	-0.718869	6.07186	-3.68744	0.000851028	0.00430962	-1.82189
ENSMUSG00000035000	-0.73145	6.25144	-3.68731	0.000851321	0.00430981	-1.82508
ENSMUSG00000016494	1.15735	0.770075	3.68692	0.000852243	0.00431319	-0.94928
ENSMUSG00000042793	2.59485	-3.07962	3.68662	0.000852935	0.0043154	-0.593834
ENSMUSG00000078902	-0.64004	2.2264	-3.6863	0.000853671	0.00431784	-1.21123
ENSMUSG00000015879	0.61541	0.40473	3.68568	0.000855133	0.00432394	-1.19305
ENSMUSG00000024542	-0.408885	6.41437	-3.68497	0.000856792	0.00433103	-1.84019
ENSMUSG00000025351	0.940644	2.93011	3.68442	0.000858069	0.00433619	-1.31842
ENSMUSG00000054676	0.260333	5.02575	3.68247	0.000862675	0.00435761	-1.73899
ENSMUSG00000053007	2.43317	-2.66022	3.6824	0.000862821	0.00435761	-0.600696
ENSMUSG00000054027	0.428159	4.62656	3.68219	0.000863321	0.00435883	-1.67601
ENSMUSG00000024218	0.330094	4.47409	3.68185	0.000864131	0.00436107	-1.69227
ENSMUSG00000059890	-0.229034	6.80828	-3.68161	0.000864687	0.00436107	-1.84226
ENSMUSG00000035310	-0.636168	4.83304	-3.68161	0.000864699	0.00436107	-1.77302
ENSMUSG00000038143	1.07011	2.38696	3.68157	0.000864795	0.00436107	-1.52686
ENSMUSG00000020733	0.472665	6.56799	3.68138	0.00086523	0.00436197	-1.84792
ENSMUSG00000039004	1.18064	-0.0343194	3.68004	0.000868405	0.00437667	-0.858474
ENSMUSG00000027401	1.04758	0.0239212	3.67847	0.000872154	0.00439426	-0.880184
ENSMUSG00000030609	0.216319	5.15487	3.67811	0.000872994	0.00439707	-1.77885
ENSMUSG00000044197	-0.507304	5.73999	-3.67801	0.000873247	0.00439707	-1.85004
ENSMUSG00000022108	0.237025	8.80041	3.67791	0.000873493	0.00439707	-1.78733
ENSMUSG00000097906	0.48813	2.75495	3.67736	0.000874802	0.00440235	-1.8433
ENSMUSG00000085376	-0.816661	0.506723	-3.67692	0.00087584	0.00440627	-0.937031
ENSMUSG00000088170	-1.33105	-1.78247	-3.67671	0.000876344	0.00440749	-0.620684
ENSMUSG00000029816	1.63337	-0.382384	3.67647	0.000876922	0.00440779	-0.645949
ENSMUSG00000025178	0.363293	5.35822	3.67637	0.000877164	0.00440779	-1.79631
ENSMUSG00000097008	2.24267	-1.82757	3.67636	0.000877184	0.00440779	-0.606236
ENSMUSG00000042210	0.653239	1.66391	3.67621	0.000877545	0.0044083	-1.06548
ENSMUSG00000042501	-0.473469	4.24578	-3.67569	0.000878785	0.00441276	-1.64854
ENSMUSG00000097743	-0.461672	3.51919	-3.67562	0.000878955	0.00441276	-1.48055
ENSMUSG00000021076	0.195214	5.69111	3.6752	0.000879964	0.00441652	-1.84396
ENSMUSG00000017969	-1.92817	0.190817	-3.675	0.000880461	0.0044177	-0.724569
ENSMUSG00000034640	0.54326	5.22791	3.67357	0.00088391	0.00443369	-1.79282
ENSMUSG00000032601	0.271817	4.92683	3.67342	0.000884269	0.00443418	-1.79571
ENSMUSG00000020460	0.329949	9.32127	3.67261	0.00088623	0.0044427	-1.78423
ENSMUSG00000055681	0.238085	5.97707	3.67133	0.000889335	0.00445694	-1.86986
ENSMUSG00000028430	0.27053	6.23128	3.67105	0.000889994	0.00445893	-1.87425
ENSMUSG00000026807	0.830157	0.827212	3.67075	0.000890745	0.00446137	-1.08037
ENSMUSG00000029276	-0.539078	2.96133	-3.67041	0.000891565	0.00446415	-1.42586
ENSMUSG00000022244	0.728478	1.98561	3.66956	0.00089363	0.00447317	-1.19499
ENSMUSG00000053469	0.743622	1.417	3.66862	0.000895939	0.00448323	-1.18025
ENSMUSG00000017760	0.425336	7.53474	3.66852	0.000896169	0.00448323	-1.86295
ENSMUSG00000049723	-0.602107	3.11495	-3.66834	0.000896606	0.00448409	-1.47351
ENSMUSG00000007610	0.367397	4.15858	3.66717	0.000899484	0.00449715	-1.62985
ENSMUSG00000033294	0.224072	5.11045	3.66706	0.00089975	0.00449715	-1.82287
ENSMUSG00000024078	0.330756	4.29649	3.6669	0.000900135	0.00449775	-1.67823
ENSMUSG00000000628	0.395801	4.44765	3.66675	0.000900519	0.00449835	-1.72054
ENSMUSG00000032359	0.494717	7.62402	3.66633	0.000901544	0.00450213	-1.86646
ENSMUSG00000090307	-1.13311	0.482005	-3.66586	0.00090271	0.0045056	-0.98893
ENSMUSG00000056310	0.310268	4.93348	3.66583	0.000902769	0.0045056	-1.79409
ENSMUSG00000070504	1.17048	-0.48667	3.66556	0.00090344	0.00450762	-0.801772
ENSMUSG00000020167	0.251536	7.59128	3.66517	0.000904404	0.0045111	-1.86523
ENSMUSG00000068391	0.283265	4.57365	3.66313	0.000909459	0.00453497	-1.77197
ENSMUSG00000041444	-0.746053	2.0551	-3.66282	0.000910229	0.00453748	-1.2588
ENSMUSG00000029201	0.250802	5.21863	3.66238	0.000911326	0.00454161	-1.84733
ENSMUSG00000028414	-0.419358	3.50548	-3.66188	0.000912557	0.0045464	-1.59129
ENSMUSG00000053436	0.253957	7.39889	3.66086	0.000915095	0.00455771	-1.88597
ENSMUSG00000020392	0.306579	5.79895	3.65938	0.000918812	0.00457487	-1.88732
ENSMUSG00000054737	-0.581391	4.10189	-3.65902	0.000919707	0.00457798	-1.61036
ENSMUSG00000081142	-2.58371	-2.68438	-3.6587	0.000920523	0.00458042	-0.651778
ENSMUSG00000027164	0.398092	6.11826	3.65861	0.000920738	0.00458042	-1.90287
ENSMUSG00000044442	-0.419665	4.06667	-3.6585	0.000921013	0.00458044	-1.67165
ENSMUSG00000058392	0.267103	5.09759	3.6583	0.000921527	0.00458165	-1.83941
ENSMUSG00000038235	0.805554	2.58043	3.65805	0.000922141	0.00458336	-1.38676
ENSMUSG00000067038	2.94014	4.6194	3.65757	0.000923362	0.00458808	-1.52227
ENSMUSG00000034793	0.376347	4.72224	3.6567	0.000925551	0.00459761	-1.76375
ENSMUSG00000021125	1.00626	2.1852	3.65646	0.000926149	0.00459873	-1.33466
ENSMUSG00000081805	2.47582	-2.63296	3.6564	0.000926321	0.00459873	-0.656265
ENSMUSG00000049848	1.72222	-1.04266	3.65444	0.000931282	0.00462201	-0.756161
ENSMUSG00000054604	-0.241834	7.08829	-3.65416	0.000931975	0.00462409	-1.90991
ENSMUSG00000079017	0.717982	5.20351	3.65235	0.000936592	0.00464564	-1.86402
ENSMUSG00000060206	1.83904	-2.38874	3.65216	0.000937092	0.00464676	-0.662395
ENSMUSG00000038070	-0.820973	2.82903	-3.65194	0.00093765	0.00464816	-1.51416
ENSMUSG00000030788	-0.361477	5.30945	-3.65165	0.000938384	0.00465019	-1.89514
ENSMUSG00000079555	-0.408524	4.8297	-3.65156	0.000938609	0.00465019	-1.83769
ENSMUSG00000067870	0.307874	8.27445	3.65123	0.000939472	0.00465311	-1.8816
ENSMUSG00000026131	-0.627876	4.17524	-3.65069	0.000940848	0.00465856	-1.70252
ENSMUSG00000048230	-2.63988	-3.04645	-3.65	0.00094263	0.00466602	-0.679774
ENSMUSG00000081534	-0.992572	6.71934	-3.64898	0.000945253	0.00467727	-1.91368
ENSMUSG00000057982	-0.628519	3.71912	-3.6489	0.000945455	0.00467727	-1.5963
ENSMUSG00000032411	-1.89477	7.14236	-3.6481	0.000947507	0.00468605	-1.87317
ENSMUSG00000073598	-1.26325	-0.868307	-3.64783	0.000948213	0.00468817	-0.764194
ENSMUSG00000050212	0.531026	2.04319	3.64766	0.000948653	0.00468898	-1.21516
ENSMUSG00000022555	0.495196	4.27312	3.64719	0.000949871	0.00469363	-1.69333
ENSMUSG00000035890	0.29097	5.21779	3.64664	0.0009513	0.00469932	-1.88708
ENSMUSG00000047793	0.865033	2.61559	3.64603	0.000952885	0.00470577	-1.50848
ENSMUSG00000022100	-1.74203	8.10841	-3.64474	0.000956224	0.00472088	-1.85731
ENSMUSG00000069844	0.335059	3.56016	3.64405	0.000958041	0.00472848	-1.58539
ENSMUSG00000009614	1.68876	-1.71675	3.64335	0.000959857	0.00473606	-0.731894
ENSMUSG00000022106	0.294392	5.03579	3.64268	0.000961607	0.00474273	-1.86204
ENSMUSG00000028187	-0.299324	4.98331	-3.64262	0.000961769	0.00474273	-1.85793
ENSMUSG00000086851	-1.929	-2.4318	-3.64251	0.000962054	0.00474275	-0.687846
ENSMUSG00000097158	-0.765554	0.614435	-3.64124	0.000965398	0.00475785	-1.02111
ENSMUSG00000029581	0.61342	4.61071	3.64087	0.000966362	0.00476122	-1.74129
ENSMUSG00000031938	-0.375998	3.41782	-3.64073	0.00096674	0.00476169	-1.62774
ENSMUSG00000021123	0.597841	4.78334	3.63964	0.000969595	0.00477437	-1.84064
ENSMUSG00000035900	0.349409	6.96303	3.63902	0.000971244	0.0047811	-1.95888
ENSMUSG00000028347	0.908493	1.09084	3.6386	0.000972357	0.00478519	-1.31375
ENSMUSG00000024098	0.615537	6.00892	3.63677	0.000977215	0.00480769	-1.96398
ENSMUSG00000057069	0.586086	7.30297	3.63637	0.000978284	0.00481156	-1.9517
ENSMUSG00000025743	-0.558797	6.9361	-3.63625	0.000978592	0.00481167	-1.96235
ENSMUSG00000031740	1.2967	-0.779629	3.63444	0.000983427	0.00483404	-0.82012
ENSMUSG00000082402	2.4673	-2.94365	3.63369	0.000985454	0.0048426	-0.709553
ENSMUSG00000019189	-0.2472	7.69075	-3.63309	0.00098706	0.00484693	-1.94646
ENSMUSG00000085847	-2.03186	-3.14209	-3.63307	0.000987114	0.00484693	-0.723003
ENSMUSG00000083100	-2.11527	-3.16284	-3.63304	0.000987195	0.00484693	-0.716835
ENSMUSG00000017119	-0.228788	7.17495	-3.63125	0.000992022	0.00486922	-1.96441
ENSMUSG00000086111	-1.56459	0.368283	-3.63064	0.000993656	0.00487583	-0.793842
ENSMUSG00000004035	1.46038	-1.01946	3.63007	0.000995214	0.00488205	-0.867309
ENSMUSG00000025060	-0.46792	6.98998	-3.6298	0.000995946	0.00488423	-1.97346
ENSMUSG00000030304	-0.284959	5.92912	-3.62938	0.000997064	0.0048883	-1.98374
ENSMUSG00000083883	-1.24454	-0.859642	-3.62871	0.000998897	0.00489511	-0.831161
ENSMUSG00000092325	-2.32815	-2.33843	-3.62866	0.000999031	0.00489511	-0.723063
ENSMUSG00000024456	0.328407	8.01404	3.62829	0.00100004	0.00489863	-1.95311
ENSMUSG00000024065	0.681934	5.8011	3.62703	0.00100348	0.00491405	-1.96308
ENSMUSG00000085355	0.976469	-0.114238	3.62674	0.00100426	0.00491647	-0.894207
ENSMUSG00000084821	-1.4671	0.587282	-3.62582	0.00100678	0.00492737	-1.08147
ENSMUSG00000072618	-1.30961	-0.87043	-3.62464	0.00101002	0.0049418	-0.852866
ENSMUSG00000027858	-0.495095	3.53514	-3.62369	0.00101264	0.00495319	-1.55918
ENSMUSG00000027937	0.416301	5.40645	3.62272	0.0010153	0.00496347	-1.94064
ENSMUSG00000038628	-0.303448	4.76929	-3.62269	0.00101538	0.00496347	-1.89895
ENSMUSG00000026473	-0.446876	7.26063	-3.62261	0.00101562	0.00496347	-1.98317
ENSMUSG00000097343	-0.716177	0.928357	-3.62141	0.00101893	0.00497819	-1.11985
ENSMUSG00000079083	-0.522726	4.07169	-3.6211	0.0010198	0.00498101	-1.76252
ENSMUSG00000020657	0.376357	4.34535	3.62087	0.00102044	0.00498271	-1.80096
ENSMUSG00000020844	0.609469	2.87162	3.62056	0.00102128	0.00498535	-1.5003
ENSMUSG00000037197	0.255533	6.31403	3.62021	0.00102227	0.00498869	-2.01079
ENSMUSG00000063439	0.396733	3.72844	3.62011	0.00102255	0.00498869	-1.69299
ENSMUSG00000029993	0.276137	4.41706	3.61957	0.00102404	0.00499453	-1.78843
ENSMUSG00000089824	-0.315886	5.51002	-3.61875	0.00102632	0.00500419	-1.97403
ENSMUSG00000025580	0.223937	6.58277	3.61793	0.00102863	0.00501272	-2.01652
ENSMUSG00000044795	-0.474546	3.41213	-3.61786	0.00102881	0.00501272	-1.63568
ENSMUSG00000029434	-0.264416	5.74825	-3.61781	0.00102896	0.00501272	-1.99913
ENSMUSG00000073728	-0.971639	-0.277533	-3.61753	0.00102974	0.0050142	-1.03185
ENSMUSG00000029050	0.5164	6.61705	3.61749	0.00102985	0.0050142	-2.01568
ENSMUSG00000028086	-0.30191	5.44759	-3.61657	0.00103244	0.00502537	-1.98989
ENSMUSG00000094030	-0.704123	3.37328	-3.61626	0.00103331	0.00502816	-1.60881
ENSMUSG00000024658	-0.762778	1.52524	-3.61569	0.0010349	0.00503445	-1.24249
ENSMUSG00000023243	0.664831	5.19388	3.6149	0.00103713	0.00504383	-1.932
ENSMUSG00000059409	0.194556	5.70039	3.61407	0.00103947	0.00505198	-2.00893
ENSMUSG00000085615	-0.948642	0.326993	-3.61402	0.00103962	0.00505198	-1.02855
ENSMUSG00000093565	-0.823849	0.104252	-3.61399	0.0010397	0.00505198	-0.983346
ENSMUSG00000029621	0.331111	5.76412	3.61334	0.00104155	0.00505949	-2.00925
ENSMUSG00000021275	-0.371617	3.94794	-3.6127	0.00104334	0.00506674	-1.77426
ENSMUSG00000071180	-0.315618	5.29349	-3.6123	0.00104449	0.00507086	-1.96983
ENSMUSG00000028274	-0.459994	5.08818	-3.61199	0.00104535	0.00507348	-1.97644
ENSMUSG00000031201	-0.407643	4.75207	-3.61187	0.00104571	0.00507348	-1.92132
ENSMUSG00000030592	0.837045	3.36959	3.61179	0.00104592	0.00507348	-1.67011
ENSMUSG00000015013	0.379291	3.70065	3.61111	0.00104787	0.00508144	-1.70898
ENSMUSG00000015806	0.304216	5.11924	3.61022	0.0010504	0.0050923	-1.95227
ENSMUSG00000020594	-0.241745	8.31138	-3.61007	0.00105082	0.00509231	-1.98705
ENSMUSG00000030505	0.256067	5.18139	3.61001	0.00105101	0.00509231	-1.96728
ENSMUSG00000031149	0.451472	3.26357	3.60953	0.00105238	0.00509751	-1.60547
ENSMUSG00000024960	0.485238	4.44726	3.60906	0.00105372	0.00510254	-1.85205
ENSMUSG00000074579	-1.01676	-0.948716	-3.60874	0.00105464	0.00510554	-0.878045
ENSMUSG00000054044	-2.24712	-2.54354	-3.60828	0.00105596	0.00510914	-0.768404
ENSMUSG00000021779	-0.852041	0.978974	-3.60827	0.00105599	0.00510914	-1.16852
ENSMUSG00000056076	0.223459	7.74032	3.60789	0.00105708	0.00511296	-2.00996
ENSMUSG00000010067	0.461807	5.07646	3.6073	0.00105877	0.00511967	-1.93442
ENSMUSG00000054099	-0.472568	3.26929	-3.60668	0.00106055	0.00512681	-1.67092
ENSMUSG00000087569	0.757739	3.68594	3.60617	0.00106203	0.00513248	-1.63244
ENSMUSG00000074746	-0.27267	6.38153	-3.60498	0.00106546	0.00514759	-2.05163
ENSMUSG00000020810	0.564011	1.57855	3.60381	0.00106884	0.00516245	-1.59017
ENSMUSG00000084786	0.28425	5.88395	3.60354	0.00106965	0.00516487	-2.04277
ENSMUSG00000019846	2.16486	-3.23251	3.60282	0.00107173	0.00517348	-0.779491
ENSMUSG00000020032	-0.541086	2.59921	-3.60265	0.00107223	0.00517441	-1.50262
ENSMUSG00000021537	-0.36415	5.28888	-3.60167	0.00107507	0.00518663	-2.02277
ENSMUSG00000064090	-0.391517	4.6843	-3.60126	0.00107628	0.00519096	-1.94999
ENSMUSG00000033444	0.349611	6.83208	3.60105	0.0010769	0.00519251	-2.05683
ENSMUSG00000079605	-0.520683	4.90121	-3.59921	0.00108228	0.00521695	-1.9544
ENSMUSG00000028232	-0.304856	4.25432	-3.59901	0.00108287	0.00521832	-1.84045
ENSMUSG00000064373	-0.395384	7.24846	-3.59889	0.00108322	0.0052185	-2.04912
ENSMUSG00000044794	-0.464801	2.78138	-3.59863	0.00108398	0.00522068	-1.55325
ENSMUSG00000053769	-0.51082	4.02897	-3.598	0.00108585	0.00522818	-1.74885
ENSMUSG00000027206	-0.51162	6.04179	-3.59738	0.00108768	0.00523554	-2.07069
ENSMUSG00000033629	-0.267149	5.47006	-3.59719	0.00108825	0.00523677	-2.03305
ENSMUSG00000020752	0.464189	6.11185	3.59686	0.00108922	0.00523998	-2.07086
ENSMUSG00000020745	-0.176046	7.95409	-3.59669	0.00108971	0.00524083	-2.03274
ENSMUSG00000020238	0.270525	6.58634	3.59637	0.00109066	0.0052439	-2.07339
ENSMUSG00000056531	-1.20146	2.22825	-3.59534	0.00109373	0.00525715	-1.60284
ENSMUSG00000027078	-1.82009	7.17006	-3.59483	0.00109524	0.00526194	-2.02118
ENSMUSG00000020260	0.410733	4.56223	3.59479	0.00109534	0.00526194	-1.90891
ENSMUSG00000053774	-0.377255	6.59489	-3.59405	0.00109755	0.00527103	-2.07971
ENSMUSG00000025938	-1.15266	1.70818	-3.5926	0.00110188	0.00529035	-1.19337
ENSMUSG00000076668	-0.936498	1.85577	-3.59228	0.00110283	0.00529338	-1.7192
ENSMUSG00000047909	-0.521093	5.75681	-3.59215	0.00110324	0.00529386	-2.06901
ENSMUSG00000028163	0.483105	8.08826	3.59185	0.00110414	0.00529666	-2.04721
ENSMUSG00000070733	-0.470209	7.90994	-3.59148	0.00110523	0.0052999	-2.04483
ENSMUSG00000036959	-0.753878	4.47442	-3.59141	0.00110544	0.0052999	-2.01441
ENSMUSG00000005268	-0.95472	1.15918	-3.5911	0.00110636	0.00530282	-1.29411
ENSMUSG00000087260	0.282255	4.75411	3.5907	0.00110759	0.0053072	-1.95393
ENSMUSG00000063239	1.07715	-0.910911	3.5905	0.00110817	0.00530848	-1.17022
ENSMUSG00000085118	-1.65365	0.892683	-3.59008	0.00110944	0.00531306	-1.3843
ENSMUSG00000025646	0.322256	4.35691	3.58972	0.00111053	0.00531678	-1.87707
ENSMUSG00000047591	2.10204	-1.8177	3.58815	0.00111525	0.00533685	-0.859304
ENSMUSG00000024008	-0.668367	2.48495	-3.58812	0.00111535	0.00533685	-1.44826
ENSMUSG00000033793	0.298372	5.18289	3.58801	0.00111568	0.00533691	-2.00827
ENSMUSG00000021675	0.949059	1.21644	3.58782	0.00111626	0.00533812	-1.22348
ENSMUSG00000031278	-0.341765	5.59004	-3.58772	0.00111656	0.00533812	-2.07474
ENSMUSG00000029641	1.44858	-0.50704	3.58717	0.00111821	0.00534451	-0.96676
ENSMUSG00000004788	0.214313	5.32639	3.58678	0.00111942	0.00534878	-2.04407
ENSMUSG00000020515	0.273678	6.08569	3.58631	0.00112085	0.00535407	-2.0981
ENSMUSG00000017007	-2.34564	-1.93398	-3.58577	0.00112249	0.00536039	-0.822643
ENSMUSG00000035948	-1.24671	-1.35684	-3.58566	0.00112281	0.00536042	-0.910595
ENSMUSG00000022451	0.224984	5.32203	3.58549	0.00112333	0.00536137	-2.05999
ENSMUSG00000059834	-0.478602	3.54092	-3.58466	0.00112586	0.00537194	-1.72613
ENSMUSG00000069744	0.276746	6.06011	3.58454	0.00112622	0.00537215	-2.09798
ENSMUSG00000039239	-1.66641	-1.29481	-3.58411	0.00112754	0.00537579	-0.919688
ENSMUSG00000025432	3.94187	1.68394	3.58409	0.00112762	0.00537579	-1.40562
ENSMUSG00000097519	-1.01188	-0.212911	-3.58377	0.00112858	0.00537886	-1.03498
ENSMUSG00000028369	-1.01953	-1.62508	-3.58217	0.00113351	0.00540082	-0.946369
ENSMUSG00000001020	0.883681	4.89962	3.58132	0.00113611	0.0054117	-1.94371
ENSMUSG00000030309	-0.511907	3.04839	-3.58069	0.00113806	0.00541873	-1.69965
ENSMUSG00000024498	-0.322311	6.63289	-3.58063	0.00113822	0.00541873	-2.11113
ENSMUSG00000044026	-0.639761	3.36048	-3.58005	0.00114003	0.0054258	-1.77116
ENSMUSG00000002100	1.13137	0.105895	3.57944	0.00114191	0.0054332	-1.09465
ENSMUSG00000029049	-0.679972	0.763371	-3.57875	0.00114404	0.00544184	-1.19549
ENSMUSG00000041695	-0.828127	1.78713	-3.57843	0.00114504	0.00544441	-1.42019
ENSMUSG00000033940	0.285626	6.35837	3.57837	0.00114523	0.00544441	-2.12034
ENSMUSG00000029128	0.262819	4.22668	3.57796	0.0011465	0.00544892	-1.9031
ENSMUSG00000059970	0.481205	2.44593	3.57773	0.00114722	0.00545081	-1.53598
ENSMUSG00000032265	-0.626377	5.93309	-3.57681	0.00115008	0.0054628	-2.11574
ENSMUSG00000024440	1.99727	-0.831651	3.57671	0.00115039	0.0054628	-1.00947
ENSMUSG00000030255	0.993941	2.76684	3.57544	0.00115436	0.00548013	-1.52722
ENSMUSG00000034116	0.464773	7.51365	3.57414	0.00115843	0.00549791	-2.11375
ENSMUSG00000026034	-0.278301	8.17743	-3.57379	0.00115952	0.00550156	-2.08458
ENSMUSG00000051335	0.638849	3.87474	3.57341	0.00116072	0.00550569	-1.79265
ENSMUSG00000002885	0.513597	9.26949	3.57329	0.00116111	0.00550601	-2.03988
ENSMUSG00000042320	-0.640296	1.6599	-3.57288	0.0011624	0.00551058	-1.42219
ENSMUSG00000016477	-0.524721	4.20819	-3.57256	0.0011634	0.00551376	-1.95986
ENSMUSG00000042419	0.382527	3.59137	3.57008	0.00117124	0.00554939	-1.78105
ENSMUSG00000002279	0.392592	3.75895	3.56957	0.00117287	0.00555553	-1.84168
ENSMUSG00000013611	-1.00837	0.0851962	-3.56883	0.0011752	0.00556421	-1.22847
ENSMUSG00000035674	0.40696	4.78664	3.56878	0.00117536	0.00556421	-2.0039
ENSMUSG00000028088	0.343881	4.09617	3.56847	0.00117637	0.00556743	-1.89151
ENSMUSG00000022812	-0.212466	6.60331	-3.5677	0.00117881	0.00557745	-2.14806
ENSMUSG00000075184	-2.05028	1.5644	-3.56662	0.00118225	0.00559214	-1.79459
ENSMUSG00000097694	-0.815708	0.944735	-3.56624	0.00118347	0.00559636	-1.23647
ENSMUSG00000033705	-0.766478	3.31486	-3.56544	0.00118605	0.00560701	-1.77072
ENSMUSG00000018293	0.347637	9.69749	3.5647	0.00118841	0.0056146	-2.0513
ENSMUSG00000086798	-0.636422	0.962412	-3.56466	0.00118855	0.0056146	-1.24737
ENSMUSG00000047342	-0.811975	0.395516	-3.56455	0.0011889	0.0056146	-1.21902
ENSMUSG00000025227	1.02951	1.4793	3.56452	0.00118899	0.0056146	-1.26193
ENSMUSG00000063171	-2.34632	-0.541962	-3.56409	0.00119038	0.00561962	-0.871285
ENSMUSG00000031109	-0.32674	3.93321	-3.56377	0.00119142	0.00562295	-1.87455
ENSMUSG00000005510	0.319597	5.62301	3.56303	0.00119379	0.0056319	-2.13395
ENSMUSG00000025135	0.290322	4.81104	3.56297	0.00119398	0.0056319	-2.03385
ENSMUSG00000033014	-0.282156	6.42571	-3.56258	0.00119526	0.00563638	-2.16282
ENSMUSG00000074497	-0.914147	5.482	-3.56242	0.00119577	0.00563719	-2.09459
ENSMUSG00000006057	0.387761	5.42042	3.56223	0.00119639	0.00563854	-2.1205
ENSMUSG00000062929	-0.433178	4.15634	-3.56125	0.00119956	0.00565191	-1.96517
ENSMUSG00000017291	-0.411915	6.90782	-3.56108	0.00120011	0.00565295	-2.16033
ENSMUSG00000025894	-0.350177	3.91474	-3.56086	0.00120082	0.00565471	-1.92124
ENSMUSG00000030990	0.280638	4.38047	3.5605	0.001202	0.00565871	-1.95671
ENSMUSG00000031754	-0.458975	4.83068	-3.56011	0.00120327	0.0056631	-2.07806
ENSMUSG00000046280	1.04059	1.23129	3.55974	0.00120448	0.00566722	-1.35915
ENSMUSG00000050493	1.86732	-1.66758	3.55799	0.00121019	0.00569249	-0.96289
ENSMUSG00000035958	-0.315809	4.44872	-3.55787	0.00121058	0.00569274	-1.97992
ENSMUSG00000026638	1.13874	1.525	3.55645	0.00121524	0.00571309	-1.26898
ENSMUSG00000020180	-0.258326	5.61674	-3.55629	0.00121577	0.00571401	-2.16142
ENSMUSG00000096883	1.57708	2.14907	3.5561	0.00121639	0.00571533	-1.51153
ENSMUSG00000043987	-0.353806	5.24021	-3.55472	0.00122094	0.00573408	-2.11158
ENSMUSG00000070972	0.35021	3.4724	3.55468	0.00122106	0.00573408	-1.82847
ENSMUSG00000076615	2.12421	6.35543	3.55442	0.00122192	0.00573652	-2.09257
ENSMUSG00000020464	-0.326605	5.24245	-3.55369	0.00122435	0.00574633	-2.13015
ENSMUSG00000020919	0.284841	7.14352	3.55297	0.00122673	0.00575591	-2.17718
ENSMUSG00000066148	0.161464	5.55065	3.5527	0.00122765	0.00575753	-2.15899
ENSMUSG00000006219	-0.71518	1.54519	-3.55262	0.0012279	0.00575753	-1.41893
ENSMUSG00000018796	-1.21566	6.24413	-3.55256	0.0012281	0.00575753	-2.17446
ENSMUSG00000045659	0.727955	2.67987	3.55234	0.00122883	0.00575938	-1.69828
ENSMUSG00000004268	0.270205	6.41402	3.55122	0.00123255	0.00577522	-2.19128
ENSMUSG00000026782	0.461547	3.35482	3.54934	0.00123883	0.00580304	-1.81746
ENSMUSG00000020926	-0.770714	2.82204	-3.54795	0.00124348	0.0058232	-1.65668
ENSMUSG00000022774	-0.381041	4.94181	-3.54783	0.00124389	0.00582351	-2.10392
ENSMUSG00000070939	0.309129	5.52652	3.54666	0.00124783	0.00584034	-2.1532
ENSMUSG00000030298	0.282155	6.00569	3.54609	0.00124977	0.00584781	-2.19782
ENSMUSG00000094686	-2.4847	-2.64547	-3.5449	0.00125377	0.0058649	-0.933251
ENSMUSG00000031503	1.00791	1.43221	3.54479	0.00125414	0.00586503	-1.50844
ENSMUSG00000020219	0.407847	4.47102	3.54431	0.00125578	0.00587107	-2.01969
ENSMUSG00000034544	-0.315266	4.59743	-3.54353	0.00125845	0.00588191	-2.0578
ENSMUSG00000004612	0.627025	5.69973	3.54326	0.00125935	0.00588451	-2.17296
ENSMUSG00000090100	-0.363347	4.29613	-3.54286	0.00126073	0.00588932	-2.11387
ENSMUSG00000024538	0.834525	1.41392	3.54252	0.00126189	0.00589312	-1.40082
ENSMUSG00000075702	0.903772	0.466026	3.54181	0.00126429	0.00590268	-1.22092
ENSMUSG00000049680	0.276061	4.90073	3.54118	0.00126645	0.00590955	-2.10128
ENSMUSG00000031731	-0.330642	6.14752	-3.54118	0.00126646	0.00590955	-2.214
ENSMUSG00000041124	-0.39336	4.10257	-3.54084	0.00126762	0.00591334	-1.97727
ENSMUSG00000022462	0.34763	7.76326	3.53995	0.00127067	0.00592438	-2.19312
ENSMUSG00000096515	1.55644	3.41571	3.53994	0.00127068	0.00592438	-1.9655
ENSMUSG00000087691	-1.06733	4.09583	-3.53979	0.00127122	0.00592526	-1.9376
ENSMUSG00000037325	-1.06755	0.701052	-3.53901	0.00127391	0.00593614	-1.39652
ENSMUSG00000024525	0.450472	2.81978	3.5387	0.00127496	0.00593941	-1.67947
ENSMUSG00000055733	1.42155	-0.319343	3.53733	0.00127968	0.00595973	-1.09993
ENSMUSG00000026723	-0.538037	2.91491	-3.53667	0.00128197	0.00596544	-1.76155
ENSMUSG00000025757	-0.705702	5.38149	-3.53664	0.00128208	0.00596544	-2.20783
ENSMUSG00000067818	1.05852	2.64551	3.53663	0.00128212	0.00596544	-1.62664
ENSMUSG00000029723	0.239816	7.47243	3.53657	0.00128231	0.00596544	-2.21111
ENSMUSG00000073490	-0.532008	4.00094	-3.53623	0.00128351	0.00596938	-1.98991
ENSMUSG00000097699	-1.99171	-2.2565	-3.53608	0.001284	0.00597	-0.982823
ENSMUSG00000031502	0.984594	2.07615	3.53589	0.00128467	0.00597151	-1.70465
ENSMUSG00000057342	0.274831	5.51161	3.53548	0.0012861	0.00597649	-2.19332
ENSMUSG00000031790	0.911626	0.371869	3.53517	0.00128717	0.00597984	-1.26488
ENSMUSG00000051037	-0.769086	2.25883	-3.53459	0.0012892	0.0059862	-1.58523
ENSMUSG00000034780	2.41334	-3.04337	3.53457	0.00128925	0.0059862	-0.939457
ENSMUSG00000029048	0.251266	6.15382	3.53374	0.00129214	0.00599797	-2.2292
ENSMUSG00000040367	-1.79	-2.9006	-3.53137	0.00130044	0.00603484	-0.949048
ENSMUSG00000047935	-0.708105	1.59682	-3.5307	0.0013028	0.0060434	-1.51649
ENSMUSG00000030036	0.249707	6.02201	3.53064	0.001303	0.0060434	-2.2377
ENSMUSG00000045316	-1.24507	3.36166	-3.53037	0.00130394	0.00604615	-2.06937
ENSMUSG00000033159	0.250933	6.66362	3.52928	0.00130778	0.00606094	-2.24745
ENSMUSG00000024841	-0.253459	5.55605	-3.52926	0.00130785	0.00606094	-2.21967
ENSMUSG00000024072	-0.694642	5.8976	-3.52797	0.00131241	0.00608042	-2.25036
ENSMUSG00000014504	-0.287401	4.92099	-3.52777	0.00131312	0.00608204	-2.16421
ENSMUSG00000003402	0.188581	6.07585	3.52712	0.00131543	0.00609105	-2.25076
ENSMUSG00000071748	-0.437167	4.86532	-3.52695	0.00131605	0.00609226	-2.15808
ENSMUSG00000026655	0.377708	8.31484	3.52626	0.00131851	0.00610196	-2.21146
ENSMUSG00000063316	0.525195	7.77901	3.52598	0.00131949	0.00610323	-2.22826
ENSMUSG00000039835	-0.959785	0.4595	-3.52598	0.0013195	0.00610323	-1.23247
ENSMUSG00000035781	0.314892	6.40844	3.52567	0.0013206	0.00610666	-2.25779
ENSMUSG00000041920	-0.600357	6.2265	-3.52436	0.00132527	0.00612656	-2.26066
ENSMUSG00000027254	0.802332	-0.0935819	3.52358	0.00132805	0.00613775	-1.41883
ENSMUSG00000037461	-0.297515	5.99742	-3.52288	0.00133057	0.0061477	-2.25551
ENSMUSG00000040648	-0.271035	5.90648	-3.52236	0.00133242	0.00615458	-2.25865
ENSMUSG00000014763	0.490533	5.55795	3.52169	0.00133483	0.00616402	-2.22427
ENSMUSG00000003309	0.908436	2.23251	3.52151	0.00133551	0.00616548	-1.61902
ENSMUSG00000081851	-0.746953	0.745149	-3.51808	0.00134789	0.00622065	-1.36427
ENSMUSG00000021518	0.258714	5.58844	3.518	0.00134819	0.00622065	-2.24689
ENSMUSG00000040250	-0.320092	5.71264	-3.51766	0.00134942	0.0062246	-2.2632
ENSMUSG00000079242	0.574734	2.78105	3.51674	0.00135278	0.0062383	-1.7911
ENSMUSG00000021192	0.263168	5.54752	3.51664	0.00135312	0.0062383	-2.24084
ENSMUSG00000024258	0.383963	3.68466	3.5162	0.00135475	0.00624408	-1.98761
ENSMUSG00000037361	0.209555	5.53666	3.51595	0.00135567	0.00624666	-2.25507
ENSMUSG00000098041	-1.01904	0.105412	-3.51556	0.00135708	0.00625143	-1.21245
ENSMUSG00000074649	0.450793	4.60753	3.5154	0.00135768	0.0062525	-2.11925
ENSMUSG00000030007	0.248422	7.43167	3.51514	0.00135862	0.00625505	-2.26395
ENSMUSG00000019373	-0.288091	5.41646	-3.51504	0.00135897	0.00625505	-2.25658
ENSMUSG00000024854	0.601703	6.12776	3.51376	0.00136367	0.00627494	-2.27177
ENSMUSG00000033697	-0.397358	4.24591	-3.51356	0.00136442	0.0062767	-2.09379
ENSMUSG00000021981	-0.279297	5.6462	-3.5129	0.00136686	0.0062862	-2.27326
ENSMUSG00000073478	-0.817962	0.771033	-3.51185	0.00137071	0.0063022	-1.36512
ENSMUSG00000078578	-0.310105	7.98103	-3.51168	0.00137133	0.00630336	-2.25395
ENSMUSG00000087249	1.38034	-0.353822	3.51147	0.00137213	0.00630532	-1.12191
ENSMUSG00000027223	1.22133	0.217613	3.51093	0.00137411	0.00631258	-1.27329
ENSMUSG00000070520	0.320203	4.12669	3.51084	0.00137446	0.00631258	-2.06442
ENSMUSG00000097876	-0.578889	1.77097	-3.51059	0.00137539	0.00631517	-1.58815
ENSMUSG00000054728	1.36881	-1.02136	3.51036	0.00137624	0.00631733	-1.19451
ENSMUSG00000085655	-0.749783	-0.0686654	-3.50984	0.00137815	0.0063244	-1.27943
ENSMUSG00000035181	-0.52909	5.59614	-3.50945	0.00137961	0.00632937	-2.28787
ENSMUSG00000090264	0.941362	2.04094	3.50916	0.00138068	0.00633256	-1.56327
ENSMUSG00000036264	-1.17706	-1.06736	-3.50722	0.00138791	0.00636262	-1.23632
ENSMUSG00000029223	-1.49248	-1.4766	-3.5072	0.00138798	0.00636262	-1.03519
ENSMUSG00000003518	0.579587	4.54902	3.50611	0.00139208	0.00637968	-2.12172
ENSMUSG00000020668	0.653494	4.32241	3.50586	0.00139302	0.00638225	-2.07828
ENSMUSG00000047879	-0.644681	5.61227	-3.50563	0.00139387	0.00638444	-2.30111
ENSMUSG00000047030	0.261547	5.49614	3.50458	0.00139783	0.00640082	-2.2688
ENSMUSG00000033917	0.320265	4.99246	3.50418	0.00139932	0.00640591	-2.24315
ENSMUSG00000013593	0.197374	6.49879	3.50292	0.00140407	0.00642591	-2.31747
ENSMUSG00000021646	0.396301	3.63059	3.50268	0.001405	0.00642844	-1.99264
ENSMUSG00000003528	0.270432	4.80252	3.50236	0.00140618	0.00642937	-2.20524
ENSMUSG00000037957	-0.282283	4.59434	-3.50233	0.0014063	0.00642937	-2.15811
ENSMUSG00000074582	0.334475	6.91261	3.50232	0.00140634	0.00642937	-2.31138
ENSMUSG00000024140	1.01299	2.62367	3.50171	0.00140865	0.0064382	-1.78249
ENSMUSG00000038366	0.348154	7.32362	3.50152	0.00140938	0.00643979	-2.31039
ENSMUSG00000046861	0.19989	6.16817	3.50116	0.00141076	0.00644437	-2.3194
ENSMUSG00000086638	-1.5565	-2.07689	-3.50104	0.0014112	0.00644463	-1.05548
ENSMUSG00000022255	0.32933	7.40644	3.5008	0.00141213	0.00644713	-2.30105
ENSMUSG00000044229	-0.997873	4.06211	-3.49988	0.0014156	0.00646122	-2.09628
ENSMUSG00000074269	-1.42928	1.5477	-3.49971	0.00141627	0.00646255	-1.8273
ENSMUSG00000037075	-0.536698	6.16878	-3.49852	0.00142081	0.00648153	-2.3282
ENSMUSG00000087235	2.38174	3.39796	3.4983	0.00142163	0.00648352	-1.67975
ENSMUSG00000078870	-1.86565	0.578016	-3.4974	0.00142508	0.00649751	-1.32446
ENSMUSG00000052310	0.335477	5.77772	3.49672	0.00142771	0.00650771	-2.30824
ENSMUSG00000058301	-0.216319	7.13922	-3.49646	0.00142869	0.00651045	-2.32103
ENSMUSG00000025532	-0.258963	4.07602	-3.49537	0.00143291	0.00652792	-2.10064
ENSMUSG00000031897	0.524979	5.90261	3.49302	0.00144199	0.00656754	-2.31524
ENSMUSG00000073430	-0.682712	2.18636	-3.49189	0.00144637	0.00658569	-1.85721
ENSMUSG00000042380	0.391832	3.69752	3.49006	0.00145349	0.00661631	-2.00618
ENSMUSG00000069793	-0.419142	5.35623	-3.48894	0.00145787	0.00663447	-2.35275
ENSMUSG00000045345	-2.03813	-2.60158	-3.48737	0.00146404	0.00666076	-1.04824
ENSMUSG00000086697	1.06231	0.0906554	3.48686	0.00146606	0.00666816	-1.23937
ENSMUSG00000039660	0.250695	4.62689	3.48671	0.00146666	0.00666912	-2.2177
ENSMUSG00000034591	0.641361	3.99382	3.48612	0.00146899	0.00667793	-2.0861
ENSMUSG00000052783	-0.511758	4.81842	-3.48568	0.00147073	0.00668401	-2.26995
ENSMUSG00000028217	1.09236	3.74584	3.48546	0.00147159	0.00668613	-2.0278
ENSMUSG00000026150	-0.415522	5.97439	-3.48501	0.00147339	0.0066925	-2.3622
ENSMUSG00000070385	-1.5938	0.528978	-3.48469	0.00147464	0.00669641	-1.47091
ENSMUSG00000096751	-1.76449	-1.3994	-3.48453	0.00147527	0.00669745	-1.07607
ENSMUSG00000037548	0.693212	8.66502	3.48437	0.00147589	0.00669847	-2.30527
ENSMUSG00000025184	-0.306646	5.06033	-3.48386	0.00147791	0.00670585	-2.28732
ENSMUSG00000039765	0.999759	-0.632925	3.48288	0.00148181	0.00672175	-1.22697
ENSMUSG00000096959	-0.583862	2.07417	-3.48261	0.00148289	0.00672483	-1.67629
ENSMUSG00000050891	-0.631028	2.09594	-3.48209	0.00148496	0.0067314	-1.80193
ENSMUSG00000007656	-0.221631	5.40942	-3.48205	0.00148513	0.0067314	-2.34006
ENSMUSG00000084834	-1.69771	0.245725	-3.48158	0.001487	0.00673805	-1.28697
ENSMUSG00000097431	-0.623341	2.42744	-3.48082	0.00149004	0.00675005	-1.62541
ENSMUSG00000048755	0.385122	3.80898	3.48036	0.00149189	0.00675659	-2.08211
ENSMUSG00000012819	0.670528	0.959765	3.47967	0.00149464	0.00676725	-1.46246
ENSMUSG00000020787	0.901312	1.7583	3.47912	0.00149688	0.00677559	-1.62735
ENSMUSG00000097377	-1.91312	-3.00471	-3.47877	0.00149825	0.00677999	-1.0679
ENSMUSG00000074281	-1.3758	-2.43865	-3.47785	0.001502	0.00679512	-1.17649
ENSMUSG00000015619	0.575424	4.0902	3.47674	0.00150648	0.00681356	-2.09688
ENSMUSG00000024936	1.86317	-1.45571	3.47546	0.00151165	0.00683402	-1.13054
ENSMUSG00000026028	-1.17715	8.20554	-3.47542	0.00151181	0.00683402	-2.30968
ENSMUSG00000001128	0.507242	6.49878	3.47476	0.00151448	0.00684428	-2.38732
ENSMUSG00000026715	1.12417	0.182237	3.4731	0.00152126	0.00687308	-1.34758
ENSMUSG00000032841	0.684535	3.22361	3.47176	0.00152672	0.00689592	-1.94399
ENSMUSG00000036202	-0.413393	6.52081	-3.47154	0.00152766	0.0068983	-2.39775
ENSMUSG00000047003	-0.455417	2.86009	-3.47006	0.00153372	0.00692381	-1.94765
ENSMUSG00000069114	0.873414	4.18049	3.46968	0.00153529	0.00692908	-2.17051
ENSMUSG00000022788	-0.395128	6.50682	-3.46918	0.00153733	0.00693634	-2.40443
ENSMUSG00000033632	-0.472673	3.91278	-3.46909	0.00153772	0.00693634	-2.11361
ENSMUSG00000001930	0.561975	5.14597	3.46883	0.00153879	0.0069393	-2.34773
ENSMUSG00000033863	0.787494	1.6485	3.46827	0.00154109	0.00694785	-1.51468
ENSMUSG00000063611	-2.2644	-3.06973	-3.46733	0.00154498	0.00696282	-1.09455
ENSMUSG00000008496	0.608901	6.4578	3.46727	0.00154524	0.00696282	-2.40515
ENSMUSG00000050428	0.447512	4.59873	3.46637	0.00154897	0.00697773	-2.22193
ENSMUSG00000017721	0.28017	6.47967	3.46628	0.00154937	0.00697773	-2.41182
ENSMUSG00000030589	0.766884	4.79631	3.46611	0.00155006	0.00697896	-2.28363
ENSMUSG00000053574	-1.23255	-1.29578	-3.46565	0.00155196	0.00698394	-1.20849
ENSMUSG00000039349	1.66706	-0.582366	3.46565	0.00155199	0.00698394	-1.33106
ENSMUSG00000031295	-0.329838	4.9757	-3.46497	0.00155479	0.00699468	-2.33239
ENSMUSG00000036676	-0.757144	2.66384	-3.46451	0.00155673	0.00700154	-2.00824
ENSMUSG00000058022	-1.28024	-0.22124	-3.4643	0.00155759	0.00700282	-1.40701
ENSMUSG00000086968	-0.653521	2.32452	-3.46424	0.00155784	0.00700282	-1.83314
ENSMUSG00000038914	-0.298478	7.2787	-3.46381	0.00155963	0.00700903	-2.40264
ENSMUSG00000081946	0.631971	3.53169	3.46367	0.00156024	0.00700992	-2.03248
ENSMUSG00000030954	1.34442	0.902907	3.46353	0.00156083	0.00701068	-1.48221
ENSMUSG00000020576	0.29775	5.22211	3.46332	0.00156171	0.0070128	-2.34273
ENSMUSG00000042729	0.280499	4.757	3.46322	0.00156213	0.00701281	-2.2867
ENSMUSG00000093561	-1.07812	-0.508689	-3.46293	0.00156335	0.00701642	-1.27426
ENSMUSG00000064220	1.04178	2.36087	3.46167	0.00156864	0.00703828	-1.78207
ENSMUSG00000072571	-1.47283	-1.93647	-3.46144	0.00156959	0.00704017	-1.14472
ENSMUSG00000062661	1.15275	-0.263495	3.46137	0.00156989	0.00704017	-1.36837
ENSMUSG00000024816	0.50579	6.45148	3.4609	0.00157186	0.00704714	-2.42175
ENSMUSG00000001496	-1.10538	0.0139356	-3.46035	0.00157419	0.00705394	-1.58485
ENSMUSG00000078995	-0.601183	3.71518	-3.46034	0.00157421	0.00705394	-2.05817
ENSMUSG00000002768	0.342889	4.63377	3.45906	0.00157965	0.00707647	-2.27764
ENSMUSG00000029392	0.482171	2.06734	3.45832	0.00158277	0.00708855	-1.88819
ENSMUSG00000014606	0.319572	6.06991	3.45822	0.00158321	0.00708866	-2.42482
ENSMUSG00000004056	0.204424	7.08632	3.45777	0.00158513	0.00709499	-2.42257
ENSMUSG00000022323	0.343538	3.59033	3.45769	0.00158547	0.00709499	-2.13015
ENSMUSG00000024165	0.294224	5.46999	3.45665	0.00158989	0.00711111	-2.41525
ENSMUSG00000037685	-0.445886	6.89305	-3.45664	0.00158991	0.00711111	-2.42814
ENSMUSG00000035666	-0.284222	5.36425	-3.45502	0.00159686	0.00714031	-2.39613
ENSMUSG00000030120	0.231203	6.2585	3.45255	0.00160744	0.00718573	-2.44697
ENSMUSG00000085143	-1.94456	-2.29968	-3.45233	0.0016084	0.0071881	-1.14108
ENSMUSG00000026796	0.695023	3.04357	3.45194	0.00161007	0.0071937	-1.96028
ENSMUSG00000034412	0.695593	4.58418	3.45155	0.00161176	0.00719935	-2.24067
ENSMUSG00000059895	-0.427011	8.18173	-3.45127	0.00161296	0.00720281	-2.40339
ENSMUSG00000050473	1.58085	-1.15847	3.45003	0.00161832	0.00722484	-1.22713
ENSMUSG00000087556	-1.02279	-0.554387	-3.44896	0.00162299	0.00724378	-1.35366
ENSMUSG00000015092	0.338123	5.79281	3.44884	0.00162351	0.00724416	-2.43806
ENSMUSG00000028392	0.832259	1.98583	3.44817	0.00162641	0.0072552	-1.74841
ENSMUSG00000097810	1.34011	0.345378	3.44749	0.00162938	0.00726655	-1.38051
ENSMUSG00000015937	0.314057	7.25682	3.4472	0.00163064	0.00727026	-2.45278
ENSMUSG00000086607	-0.4768	3.7531	-3.44705	0.00163129	0.00727121	-2.16238
ENSMUSG00000029798	-0.660374	5.06075	-3.4458	0.00163678	0.00729376	-2.42006
ENSMUSG00000048310	0.303216	5.35132	3.44563	0.00163749	0.00729503	-2.42121
ENSMUSG00000071659	-0.18845	8.66667	-3.44521	0.00163934	0.00730135	-2.39929
ENSMUSG00000027782	-0.316741	7.26588	-3.44434	0.00164315	0.00731639	-2.45427
ENSMUSG00000017664	0.362615	5.74758	3.44391	0.00164506	0.00732246	-2.44151
ENSMUSG00000028238	1.69382	-0.51001	3.44384	0.00164538	0.00732246	-1.21401
ENSMUSG00000090353	-0.739156	3.7353	-3.44301	0.00164903	0.00733676	-2.11823
ENSMUSG00000042541	0.385282	5.41924	3.44273	0.00165029	0.00734045	-2.42284
ENSMUSG00000097469	-2.14938	0.21362	-3.44204	0.00165333	0.00735206	-1.47158
ENSMUSG00000043424	-0.472411	5.9972	-3.44192	0.00165384	0.00735236	-2.47465
ENSMUSG00000020634	-0.478832	5.34887	-3.44159	0.00165529	0.00735666	-2.44399
ENSMUSG00000084096	-0.966623	-1.06457	-3.4415	0.00165573	0.00735666	-1.30498
ENSMUSG00000085433	-0.913107	0.467629	-3.44141	0.00165611	0.00735666	-1.56603
ENSMUSG00000022362	0.376279	3.84795	3.44	0.00166238	0.00738202	-2.16484
ENSMUSG00000028282	-0.34644	5.91439	-3.43993	0.00166269	0.00738202	-2.47507
ENSMUSG00000030830	0.462177	8.72964	3.43912	0.00166627	0.007396	-2.42382
ENSMUSG00000090247	0.307793	4.3064	3.4388	0.0016677	0.00739953	-2.26754
ENSMUSG00000000631	-0.231698	6.82471	-3.43875	0.00166794	0.00739953	-2.47782
ENSMUSG00000083899	-3.63519	-0.627078	-3.43854	0.00166887	0.00740171	-1.22078
ENSMUSG00000025878	0.278314	6.76378	3.43783	0.00167206	0.00741392	-2.47603
ENSMUSG00000040549	-0.709191	6.58833	-3.43744	0.00167379	0.00741857	-2.47785
ENSMUSG00000025764	-0.325972	5.53821	-3.4374	0.00167399	0.00741857	-2.45611
ENSMUSG00000031986	-0.358764	4.63515	-3.43688	0.00167629	0.00742578	-2.33368
ENSMUSG00000032737	0.598982	5.52689	3.43684	0.00167649	0.00742578	-2.47821
ENSMUSG00000097860	0.852652	1.44793	3.43612	0.00167971	0.00743807	-1.80229
ENSMUSG00000029649	0.274747	5.67125	3.43554	0.00168231	0.00744766	-2.46161
ENSMUSG00000020267	0.340232	5.72242	3.43526	0.0016836	0.00745143	-2.47247
ENSMUSG00000074277	0.691263	4.09926	3.43479	0.0016857	0.00745878	-2.20201
ENSMUSG00000060586	0.746735	10.6721	3.43462	0.00168645	0.00746011	-2.33708
ENSMUSG00000034584	-0.69709	0.879581	-3.43318	0.00169296	0.00748697	-1.64171
ENSMUSG00000037408	0.575878	4.36829	3.43302	0.0016937	0.00748829	-2.27041
ENSMUSG00000024695	-0.309684	7.54437	-3.43195	0.00169856	0.0075078	-2.47026
ENSMUSG00000049800	-0.658192	6.35406	-3.43146	0.00170079	0.00751571	-2.49812
ENSMUSG00000025485	0.400807	6.50436	3.43128	0.00170158	0.00751722	-2.5009
ENSMUSG00000021684	-0.685955	0.548853	-3.43108	0.0017025	0.00751932	-1.54521
ENSMUSG00000051978	0.45926	3.05284	3.43096	0.00170306	0.00751987	-2.02276
ENSMUSG00000097467	-1.31768	0.0102606	-3.43081	0.00170374	0.00752088	-1.59629
ENSMUSG00000030672	-0.830481	2.19009	-3.43033	0.00170591	0.0075285	-1.92675
ENSMUSG00000029038	0.245193	5.76274	3.42955	0.00170947	0.00754224	-2.48509
ENSMUSG00000036622	0.369478	6.9489	3.42894	0.00171227	0.00755266	-2.50287
ENSMUSG00000036975	-0.391712	2.85076	-3.42877	0.00171303	0.00755403	-2.00326
ENSMUSG00000067389	-1.95109	-1.80903	-3.42718	0.00172037	0.00758439	-1.25555
ENSMUSG00000078572	0.382165	2.78108	3.42682	0.00172202	0.00758946	-1.95877
ENSMUSG00000025979	-0.320138	5.39978	-3.42673	0.00172241	0.00758946	-2.46852
ENSMUSG00000038393	0.649939	9.42467	3.42566	0.00172736	0.00760928	-2.42081
ENSMUSG00000043872	-0.39567	4.27928	-3.42525	0.00172923	0.00761556	-2.29761
ENSMUSG00000031887	0.424129	4.25112	3.42431	0.0017336	0.00763281	-2.27557
ENSMUSG00000035572	-0.334139	5.54111	-3.42266	0.00174126	0.00766453	-2.50233
ENSMUSG00000089942	0.385427	6.47473	3.42152	0.00174657	0.00768591	-2.52204
ENSMUSG00000035086	-0.298602	7.25711	-3.42107	0.00174864	0.007693	-2.50619
ENSMUSG00000037664	1.00128	-0.404854	3.41973	0.00175494	0.00771873	-1.4013
ENSMUSG00000021666	-0.270849	5.27163	-3.41926	0.00175712	0.00772629	-2.47221
ENSMUSG00000020882	0.7448	2.86324	3.41783	0.00176384	0.00775385	-2.01742
ENSMUSG00000009741	-0.343922	7.59609	-3.41758	0.00176503	0.00775706	-2.50228
ENSMUSG00000028550	-0.414639	3.2237	-3.41672	0.00176908	0.00777191	-2.13634
ENSMUSG00000021384	0.717521	4.62682	3.41667	0.00176933	0.00777191	-2.32155
ENSMUSG00000023993	1.02245	0.603717	3.41548	0.00177495	0.00779459	-1.51335
ENSMUSG00000071379	0.385645	5.0379	3.41521	0.00177624	0.00779821	-2.40461
ENSMUSG00000030061	-0.271697	5.23853	-3.4149	0.00177769	0.00780258	-2.49924
ENSMUSG00000004264	0.220025	6.92025	3.41444	0.0017799	0.00780796	-2.53837
ENSMUSG00000041153	0.276927	3.97905	3.41437	0.00178024	0.00780796	-2.28621
ENSMUSG00000079853	-0.652245	2.04362	-3.41435	0.0017803	0.00780796	-1.95507
ENSMUSG00000067929	-1.47811	-1.29555	-3.41241	0.00178955	0.0078465	-1.33368
ENSMUSG00000037814	-0.645637	4.66262	-3.41189	0.00179205	0.0078554	-2.47227
ENSMUSG00000028945	0.249933	5.53333	3.41161	0.00179339	0.00785923	-2.52254
ENSMUSG00000000791	0.730979	2.80786	3.41018	0.00180024	0.00788721	-1.91975
ENSMUSG00000027889	0.218563	5.31543	3.40979	0.00180211	0.0078934	-2.51063
ENSMUSG00000098488	-0.719551	2.31804	-3.40924	0.00180476	0.00790294	-1.97039
ENSMUSG00000026662	-0.350085	5.33854	-3.40785	0.00181144	0.00793013	-2.53623
ENSMUSG00000050621	0.562197	9.19158	3.40695	0.0018158	0.00794664	-2.48322
ENSMUSG00000024091	0.350776	5.81324	3.40688	0.00181615	0.00794664	-2.54767
ENSMUSG00000050605	-0.403656	3.25306	-3.40669	0.00181707	0.00794864	-2.15841
ENSMUSG00000042564	-0.794631	0.884804	-3.40606	0.00182012	0.00795989	-1.63691
ENSMUSG00000031174	-0.559293	2.52276	-3.40482	0.00182615	0.00798304	-2.00531
ENSMUSG00000096980	-1.18145	0.60095	-3.40478	0.00182635	0.00798304	-1.70903
ENSMUSG00000087590	0.618758	2.57284	3.40383	0.001831	0.00800127	-1.99475
ENSMUSG00000079260	-0.577109	5.43481	-3.40216	0.00183915	0.00803484	-2.51385
ENSMUSG00000044162	1.7006	-0.425829	3.40178	0.00184103	0.00804096	-1.42525
ENSMUSG00000028188	-0.757976	1.81692	-3.40146	0.00184259	0.00804571	-1.8803
ENSMUSG00000001909	0.321003	6.09709	3.4006	0.00184681	0.00806207	-2.57403
ENSMUSG00000033306	-0.827415	5.3383	-3.40019	0.00184883	0.00806879	-2.4771
ENSMUSG00000042870	0.317949	4.47098	3.39963	0.00185158	0.00807693	-2.40579
ENSMUSG00000010376	0.296283	5.09168	3.39962	0.00185165	0.00807693	-2.4991
ENSMUSG00000027641	-0.599176	6.054	-3.39878	0.00185577	0.00809284	-2.58437
ENSMUSG00000038679	-0.471311	4.36908	-3.39859	0.00185672	0.00809486	-2.36712
ENSMUSG00000034563	0.28971	6.58181	3.39841	0.00185761	0.00809668	-2.58431
ENSMUSG00000029311	0.365729	5.37714	3.39815	0.00185893	0.00810033	-2.52778
ENSMUSG00000056665	0.358635	4.11489	3.39701	0.00186457	0.00812283	-2.26312
ENSMUSG00000028989	-0.720236	-0.0817241	-3.39484	0.00187539	0.00816785	-1.67029
ENSMUSG00000000290	0.314003	8.52669	3.39471	0.00187601	0.00816845	-2.54193
ENSMUSG00000036805	1.60321	-1.87128	3.39449	0.00187714	0.0081713	-1.33092
ENSMUSG00000025860	-0.289538	6.90379	-3.39427	0.00187824	0.00817398	-2.5899
ENSMUSG00000024012	0.305478	5.97677	3.3937	0.00188111	0.00818257	-2.5901
ENSMUSG00000024597	-0.384878	5.32998	-3.39368	0.00188118	0.00818257	-2.55921
ENSMUSG00000054200	1.52236	-1.26799	3.39293	0.00188495	0.00819685	-1.28825
ENSMUSG00000026426	0.404289	5.8185	3.39275	0.00188584	0.00819831	-2.58255
ENSMUSG00000026491	-0.298251	7.44839	-3.39267	0.00188625	0.00819831	-2.57566
ENSMUSG00000097405	-0.766525	1.3776	-3.39235	0.00188785	0.00820313	-1.88308
ENSMUSG00000027961	-1.22587	1.9136	-3.3918	0.00189065	0.00821318	-2.03665
ENSMUSG00000085058	2.09986	-0.942687	3.39168	0.00189121	0.00821352	-1.43903
ENSMUSG00000018740	-0.519908	2.62916	-3.3902	0.00189867	0.00824382	-2.06128
ENSMUSG00000021418	-0.556751	2.24487	-3.38953	0.0019021	0.00825656	-1.98059
ENSMUSG00000019841	-0.485781	6.26336	-3.38902	0.00190466	0.00826559	-2.60946
ENSMUSG00000069308	-1.83847	-1.33153	-3.38821	0.00190876	0.00828126	-1.51196
ENSMUSG00000020553	0.436785	3.40783	3.38784	0.00191067	0.0082874	-2.11855
ENSMUSG00000027361	-0.225201	5.36052	-3.38711	0.00191439	0.00829999	-2.57369
ENSMUSG00000028833	0.372027	5.48942	3.38708	0.00191455	0.00829999	-2.56439
ENSMUSG00000022370	0.287168	4.29201	3.38658	0.00191708	0.00830882	-2.4204
ENSMUSG00000028041	0.773514	3.5604	3.38627	0.00191865	0.00831348	-2.22606
ENSMUSG00000030265	-0.284106	6.65092	-3.38583	0.00192092	0.00832122	-2.61494
ENSMUSG00000030159	0.803231	2.35419	3.38557	0.00192223	0.0083216	-1.92939
ENSMUSG00000009076	0.406883	3.6009	3.38556	0.00192228	0.0083216	-2.23945
ENSMUSG00000081453	2.724	-2.52364	3.38552	0.00192249	0.0083216	-1.28226
ENSMUSG00000009545	-1.42338	-2.02753	-3.38529	0.00192367	0.00832461	-1.31676
ENSMUSG00000068601	-1.48566	-1.87014	-3.38498	0.00192527	0.00832941	-1.37024
ENSMUSG00000029500	0.242652	5.15202	3.3847	0.00192671	0.0083335	-2.54221
ENSMUSG00000021590	-1.90951	-2.72483	-3.38458	0.00192729	0.00833387	-1.32135
ENSMUSG00000009907	-0.239808	6.51605	-3.38439	0.0019283	0.00833609	-2.62284
ENSMUSG00000035595	0.693078	2.02244	3.38343	0.00193323	0.00835531	-1.87161
ENSMUSG00000016346	-1.34922	-1.41674	-3.38296	0.00193567	0.00836367	-1.37147
ENSMUSG00000018143	0.464136	6.44429	3.38178	0.00194171	0.00838766	-2.62171
ENSMUSG00000026234	-0.309386	9.5503	-3.38131	0.00194417	0.00839611	-2.52144
ENSMUSG00000097020	-1.14821	1.038	-3.38059	0.00194787	0.00840996	-1.70029
ENSMUSG00000021457	0.623429	9.83461	3.38043	0.00194869	0.00841136	-2.51765
ENSMUSG00000084756	-1.7073	-0.502136	-3.37909	0.00195568	0.0084394	-1.98677
ENSMUSG00000017713	-0.64435	2.21289	-3.37895	0.00195639	0.0084403	-1.94625
ENSMUSG00000027776	-0.886601	2.77007	-3.37769	0.00196297	0.00846652	-2.08293
ENSMUSG00000024220	0.412862	3.80029	3.3766	0.00196867	0.00848894	-2.3813
ENSMUSG00000020472	0.368863	5.19759	3.37649	0.00196923	0.00848918	-2.54709
ENSMUSG00000025816	-0.434362	2.83164	-3.37509	0.00197659	0.00851877	-2.17983
ENSMUSG00000073599	2.24627	-2.59187	3.37423	0.00198109	0.00853596	-1.31717
ENSMUSG00000056211	-0.285904	6.30188	-3.37386	0.00198303	0.00854218	-2.64947
ENSMUSG00000003873	0.310222	5.22522	3.37276	0.00198886	0.00856365	-2.58181
ENSMUSG00000050345	0.859511	0.733959	3.37263	0.00198952	0.00856365	-1.75501
ENSMUSG00000022008	-0.299995	5.75169	-3.37255	0.00199	0.00856365	-2.62488
ENSMUSG00000060923	-0.98737	1.19602	-3.37254	0.00199004	0.00856365	-2.28148
ENSMUSG00000021823	1.12315	5.87088	3.37218	0.00199195	0.00856967	-2.64349
ENSMUSG00000073591	1.44497	-1.57007	3.37126	0.0019968	0.00858839	-1.42652
ENSMUSG00000039473	-0.170921	7.11973	-3.37074	0.00199956	0.00859804	-2.64622
ENSMUSG00000024883	1.08737	0.240365	3.37022	0.00200232	0.00860692	-1.60946
ENSMUSG00000095403	-0.542068	6.42534	-3.37016	0.00200264	0.00860692	-2.6567
ENSMUSG00000030019	0.288633	6.44161	3.3696	0.00200564	0.00861762	-2.65933
ENSMUSG00000037852	1.28377	-1.04527	3.36847	0.00201165	0.00864126	-1.46271
ENSMUSG00000035929	0.592274	9.08453	3.36763	0.00201617	0.00865847	-2.57708
ENSMUSG00000025920	0.558087	2.45929	3.36726	0.00201812	0.00866468	-2.02419
ENSMUSG00000026155	-0.684011	6.3341	-3.36685	0.00202032	0.00867189	-2.65983
ENSMUSG00000024726	-0.764491	3.25158	-3.36588	0.00202553	0.00869205	-2.2072
ENSMUSG00000071266	-0.598223	2.8179	-3.36569	0.00202658	0.00869215	-2.21693
ENSMUSG00000035851	-0.331042	7.49759	-3.36567	0.00202669	0.00869215	-2.64702
ENSMUSG00000037999	0.58238	6.81327	3.36559	0.00202709	0.00869215	-2.66656
ENSMUSG00000021359	-1.3286	-1.37317	-3.36511	0.00202971	0.00870118	-1.45336
ENSMUSG00000098557	0.393695	7.35838	3.36407	0.00203529	0.0087229	-2.65597
ENSMUSG00000054510	-1.95535	-2.4123	-3.36396	0.00203592	0.00872337	-1.34166
ENSMUSG00000026511	0.288338	5.48793	3.36346	0.0020386	0.00873233	-2.6201
ENSMUSG00000073079	-0.671015	4.47741	-3.36338	0.00203904	0.00873233	-2.46183
ENSMUSG00000068566	0.591279	7.09697	3.36233	0.00204471	0.00875442	-2.65918
ENSMUSG00000047757	-0.425341	2.52746	-3.3621	0.00204601	0.00875775	-2.1398
ENSMUSG00000087269	-0.975959	0.0204286	-3.3609	0.00205251	0.00878334	-1.59433
ENSMUSG00000028256	-0.441438	3.1104	-3.3607	0.00205362	0.0087859	-2.30062
ENSMUSG00000020803	0.30956	4.75723	3.35948	0.00206025	0.00881201	-2.54761
ENSMUSG00000060301	-0.494432	4.56221	-3.35847	0.00206581	0.00883256	-2.50815
ENSMUSG00000054850	1.30818	-1.16259	3.35841	0.0020661	0.00883256	-1.42722
ENSMUSG00000034258	-2.00724	-1.88138	-3.35755	0.00207084	0.0088506	-1.39214
ENSMUSG00000001054	0.359457	4.9042	3.35725	0.00207249	0.0088554	-2.53128
ENSMUSG00000033685	-0.597373	9.79293	-3.35706	0.00207352	0.00885578	-2.55732
ENSMUSG00000001313	1.40229	-1.48777	3.35704	0.00207362	0.00885578	-1.40113
ENSMUSG00000029246	-0.347225	5.39679	-3.35639	0.00207723	0.0088681	-2.66221
ENSMUSG00000069835	-2.05251	-3.15245	-3.35633	0.00207755	0.0088681	-1.34757
ENSMUSG00000078942	0.496981	4.24532	3.35604	0.00207916	0.00887213	-2.44998
ENSMUSG00000029298	-0.645025	6.50986	-3.35597	0.00207954	0.00887213	-2.69317
ENSMUSG00000035960	0.259884	5.03913	3.35555	0.00208184	0.00887969	-2.61858
ENSMUSG00000022901	0.364922	5.30969	3.3553	0.00208327	0.00888353	-2.62932
ENSMUSG00000018040	0.31294	5.98479	3.35477	0.00208616	0.00889364	-2.6889
ENSMUSG00000097470	-0.762085	0.886698	-3.35452	0.00208755	0.00889608	-1.81456
ENSMUSG00000032724	0.509182	4.64066	3.35448	0.00208778	0.00889608	-2.51744
ENSMUSG00000006411	0.591164	1.98761	3.35419	0.00208941	0.00890074	-2.08817
ENSMUSG00000044857	0.347682	5.5073	3.35353	0.00209303	0.00891376	-2.66205
ENSMUSG00000030533	0.403205	6.02443	3.35345	0.00209352	0.00891376	-2.69735
ENSMUSG00000022883	3.10606	0.788269	3.35248	0.00209888	0.00893435	-1.95165
ENSMUSG00000039047	-0.219835	5.55552	-3.35218	0.00210057	0.00893802	-2.66544
ENSMUSG00000082049	-2.01713	-3.46521	-3.35213	0.00210084	0.00893802	-1.35629
ENSMUSG00000022024	0.283923	5.34541	3.35204	0.00210132	0.00893802	-2.64518
ENSMUSG00000062761	-0.299701	5.31754	-3.35052	0.00210981	0.00897102	-2.66378
ENSMUSG00000024298	-0.614938	6.10986	-3.35046	0.00211014	0.00897102	-2.70388
ENSMUSG00000062997	0.372654	8.04476	3.34937	0.00211629	0.00899491	-2.6685
ENSMUSG00000028883	2.09559	-1.1466	3.34906	0.00211803	0.00900001	-1.49439
ENSMUSG00000056367	0.730782	0.698266	3.34872	0.00211994	0.00900588	-1.69102
ENSMUSG00000087222	-1.23171	-0.460589	-3.34615	0.00213442	0.00906513	-1.50403
ENSMUSG00000027599	-0.447841	5.42404	-3.34428	0.00214499	0.0091073	-2.69843
ENSMUSG00000030772	1.37866	-0.812364	3.34421	0.00214543	0.0091073	-1.39389
ENSMUSG00000021643	0.79294	-0.110311	3.34394	0.00214694	0.00911143	-1.72592
ENSMUSG00000003039	0.208991	6.47505	3.34376	0.002148	0.00911365	-2.72541
ENSMUSG00000028527	1.84701	-1.76056	3.34295	0.0021526	0.0091309	-1.41052
ENSMUSG00000079557	-1.25847	6.92084	-3.34283	0.00215325	0.00913137	-2.69131
ENSMUSG00000019966	-0.853242	1.26202	-3.34232	0.00215616	0.0091414	-1.97171
ENSMUSG00000063200	0.236224	6.19521	3.34069	0.00216549	0.00917868	-2.73198
ENSMUSG00000087168	-0.775254	0.834513	-3.34043	0.002167	0.00918277	-1.74422
ENSMUSG00000092400	-0.551665	5.23254	-3.3398	0.00217064	0.00919588	-2.66976
ENSMUSG00000020027	0.516307	2.61917	3.33945	0.00217263	0.00920199	-2.1363
ENSMUSG00000036908	0.464169	8.6908	3.33888	0.00217589	0.00921282	-2.676
ENSMUSG00000098428	1.28095	2.14924	3.33882	0.00217627	0.00921282	-2.0087
ENSMUSG00000087502	-0.912637	2.43911	-3.33869	0.00217702	0.00921368	-2.0765
ENSMUSG00000047648	-1.35644	5.05379	-3.33819	0.00217989	0.00922355	-2.71173
ENSMUSG00000043602	-0.52333	2.44325	-3.33806	0.00218068	0.00922456	-2.16479
ENSMUSG00000040274	-0.723227	3.68707	-3.33718	0.00218575	0.00924371	-2.38426
ENSMUSG00000034709	0.339872	5.77142	3.3366	0.00218909	0.00925553	-2.72601
ENSMUSG00000000489	0.482795	3.36033	3.33626	0.00219108	0.00926162	-2.38457
ENSMUSG00000066755	0.917075	0.0405853	3.3357	0.00219434	0.00927309	-1.79746
ENSMUSG00000051855	0.875567	0.677146	3.33551	0.00219545	0.00927545	-1.87462
ENSMUSG00000032285	-0.852344	5.02238	-3.33488	0.00219907	0.00928843	-2.72694
ENSMUSG00000034226	2.33689	-1.99218	3.33286	0.00221087	0.00933595	-1.42273
ENSMUSG00000038598	-2.21813	-3.03086	-3.3319	0.00221653	0.00935547	-1.40632
ENSMUSG00000040459	-0.28769	6.30445	-3.33188	0.0022166	0.00935547	-2.75624
ENSMUSG00000074227	0.383516	5.0012	3.33117	0.00222079	0.009367	-2.64221
ENSMUSG00000068606	-0.933046	2.37656	-3.33116	0.00222088	0.009367	-2.16308
ENSMUSG00000063410	0.182872	7.71806	3.33114	0.00222099	0.009367	-2.72783
ENSMUSG00000048696	0.55188	3.36855	3.33006	0.00222732	0.00939134	-2.34995
ENSMUSG00000091166	-1.00015	-0.33549	-3.32946	0.00223087	0.009404	-1.62121
ENSMUSG00000036769	-0.324116	5.33057	-3.32813	0.00223875	0.00943485	-2.72112
ENSMUSG00000015189	-0.297479	5.08792	-3.32802	0.00223938	0.00943515	-2.68597
ENSMUSG00000041997	-0.283992	7.25606	-3.32778	0.0022408	0.0094388	-2.7441
ENSMUSG00000079511	0.438668	4.41127	3.32746	0.0022427	0.00944422	-2.56601
ENSMUSG00000051220	-0.838509	4.42831	-3.32737	0.0022432	0.00944422	-2.68742
ENSMUSG00000025504	1.63609	-1.35846	3.32706	0.00224506	0.00944967	-1.49323
ENSMUSG00000075590	0.878553	0.573784	3.3268	0.00224662	0.00945391	-1.75432
ENSMUSG00000003273	0.784303	-0.2735	3.32505	0.00225703	0.00949533	-1.77242
ENSMUSG00000066037	-0.196774	7.06616	-3.32481	0.00225848	0.00949909	-2.76071
ENSMUSG00000062867	0.310893	6.45466	3.32464	0.00225947	0.00950087	-2.77327
ENSMUSG00000048503	-0.655614	1.43404	-3.324	0.0022633	0.00951321	-2.02789
ENSMUSG00000037214	0.449713	2.72545	3.32396	0.00226352	0.00951321	-2.23892
ENSMUSG00000013465	0.294259	6.33762	3.32381	0.00226443	0.00951466	-2.77426
ENSMUSG00000058594	0.325254	5.63177	3.32352	0.00226617	0.0095196	-2.75069
ENSMUSG00000048701	-0.27119	6.27521	-3.32261	0.00227167	0.00954033	-2.77979
ENSMUSG00000043795	-0.563776	4.26435	-3.32242	0.0022728	0.00954048	-2.58109
ENSMUSG00000056383	-0.558163	3.50072	-3.32241	0.00227283	0.00954048	-2.41402
ENSMUSG00000030929	-0.549128	3.46113	-3.32202	0.0022752	0.00954805	-2.43141
ENSMUSG00000006464	-0.54775	2.12046	-3.3216	0.0022777	0.00955619	-2.24066
ENSMUSG00000049999	1.28217	1.47519	3.32116	0.00228035	0.00956491	-1.96929
ENSMUSG00000047554	-0.365067	4.58136	-3.32087	0.00228215	0.00957011	-2.66402
ENSMUSG00000004415	-0.578739	2.09209	-3.32069	0.00228321	0.0095722	-2.10257
ENSMUSG00000020279	-0.565036	6.95274	-3.32037	0.00228512	0.00957581	-2.75707
ENSMUSG00000029404	-0.227359	4.97756	-3.32036	0.00228521	0.00957581	-2.70238
ENSMUSG00000022663	0.279526	5.54815	3.31966	0.00228943	0.00959113	-2.75228
ENSMUSG00000003559	0.404346	4.46583	3.31934	0.00229139	0.00959532	-2.62888
ENSMUSG00000070565	-0.642471	2.09394	-3.31931	0.00229156	0.00959532	-2.14097
ENSMUSG00000015120	0.228934	7.74161	3.3188	0.00229463	0.00960577	-2.75783
ENSMUSG00000031803	-1.04159	2.14846	-3.31847	0.00229667	0.00961194	-2.27622
ENSMUSG00000049044	-0.948037	4.28757	-3.31802	0.0022994	0.00962099	-2.53274
ENSMUSG00000036879	-0.230606	4.85839	-3.31748	0.00230264	0.00963216	-2.69258
ENSMUSG00000018427	0.939783	3.69855	3.3167	0.00230742	0.00964978	-2.48882
ENSMUSG00000038095	-0.301557	7.6466	-3.31633	0.00230969	0.00965691	-2.77054
ENSMUSG00000094437	-1.37564	0.894782	-3.31508	0.00231734	0.00968647	-1.99768
ENSMUSG00000037621	2.07168	-2.3221	3.31484	0.00231876	0.00969001	-1.45732
ENSMUSG00000022253	-1.07236	5.45272	-3.31294	0.00233046	0.00973492	-2.79594
ENSMUSG00000026895	0.29107	4.9933	3.31283	0.00233112	0.00973492	-2.71033
ENSMUSG00000086076	-1.58312	-2.56043	-3.31281	0.00233123	0.00973492	-1.47936
ENSMUSG00000095332	-0.580579	3.3431	-3.31186	0.00233712	0.00975712	-2.43882
ENSMUSG00000041718	-0.42149	2.87427	-3.31096	0.00234265	0.00977555	-2.32977
ENSMUSG00000028917	0.294849	5.36532	3.31092	0.00234291	0.00977555	-2.76083
ENSMUSG00000075265	-0.875251	-0.351091	-3.31086	0.00234327	0.00977555	-1.73521
ENSMUSG00000081670	-1.55159	-2.1353	-3.31076	0.00234393	0.0097759	-1.46834
ENSMUSG00000019802	-0.256717	6.40921	-3.31057	0.0023451	0.00977838	-2.81031
ENSMUSG00000030124	0.77592	3.7538	3.31028	0.00234687	0.00978335	-2.3789
ENSMUSG00000020023	0.338991	5.04809	3.31018	0.00234751	0.00978359	-2.74177
ENSMUSG00000001300	0.745766	1.35901	3.30963	0.0023509	0.00979531	-2.09653
ENSMUSG00000002289	-0.74005	1.3589	-3.30919	0.00235363	0.0098043	-1.95023
ENSMUSG00000073420	2.43199	-2.04748	3.3086	0.00235732	0.00981723	-1.45475
ENSMUSG00000052013	-0.695811	7.90331	-3.3083	0.00235918	0.00982255	-2.78279
ENSMUSG00000021066	-0.773196	1.27672	-3.30816	0.00236005	0.00982379	-2.11946
ENSMUSG00000041654	0.437218	3.68238	3.3077	0.00236293	0.00983336	-2.45075
ENSMUSG00000031258	-0.677883	5.08637	-3.30658	0.00236989	0.00985989	-2.75576
ENSMUSG00000023021	0.460254	5.47282	3.30609	0.00237297	0.00986909	-2.76638
ENSMUSG00000071757	0.589931	5.68817	3.30604	0.00237327	0.00986909	-2.77625
ENSMUSG00000027425	0.17487	5.5617	3.30578	0.00237494	0.00987363	-2.78981
ENSMUSG00000081752	0.74362	3.98659	3.30563	0.00237586	0.00987502	-2.5185
ENSMUSG00000004814	-2.23529	-1.90621	-3.30519	0.00237863	0.0098814	-1.48519
ENSMUSG00000037992	0.485701	6.14442	3.30517	0.00237876	0.0098814	-2.81378
ENSMUSG00000090173	-0.532643	2.45092	-3.30511	0.00237915	0.0098814	-2.37727
ENSMUSG00000043623	1.68219	-1.53794	3.30487	0.00238061	0.00988506	-1.53449
ENSMUSG00000031446	-0.803486	7.11601	-3.3044	0.0023836	0.00989388	-2.79558
ENSMUSG00000054934	-0.562867	1.72113	-3.30435	0.00238391	0.00989388	-2.1174
ENSMUSG00000007833	0.218203	5.79421	3.30424	0.00238462	0.00989441	-2.81665
ENSMUSG00000055188	0.886219	0.161396	3.30383	0.00238717	0.00990257	-1.76909
ENSMUSG00000026365	0.67944	3.11187	3.30328	0.00239066	0.00991461	-2.36266
ENSMUSG00000028759	-0.30006	8.01861	-3.30312	0.00239164	0.00991625	-2.78311
ENSMUSG00000094094	1.54891	5.4371	3.30199	0.00239877	0.00994336	-2.71873
ENSMUSG00000041229	-0.221379	6.37472	-3.30065	0.00240726	0.00997613	-2.8354
ENSMUSG00000011632	2.22804	-2.81255	3.30029	0.00240954	0.00998315	-1.47518
ENSMUSG00000000817	0.630567	2.846	3.30013	0.00241057	0.00998496	-2.33585
ENSMUSG00000082848	-2.5645	-3.09958	-3.29973	0.0024131	0.00999299	-1.47355
ENSMUSG00000022434	0.53973	4.00215	3.29941	0.00241519	0.00999919	-2.57995
ENSMUSG00000000056	-0.665772	6.63869	-3.29867	0.00241989	0.0100162	-2.82794
ENSMUSG00000016344	0.477763	5.86101	3.29779	0.00242552	0.0100371	-2.81688
ENSMUSG00000021815	-0.617019	2.26348	-3.29663	0.00243291	0.0100652	-2.32027
ENSMUSG00000025911	-2.14574	-1.23872	-3.29564	0.00243927	0.010089	-1.55958
ENSMUSG00000028484	-0.430276	7.09002	-3.29552	0.00244007	0.0100899	-2.8262
ENSMUSG00000036594	0.729534	11.0037	3.29509	0.00244286	0.0100989	-2.68572
ENSMUSG00000028047	1.17292	1.0612	3.2937	0.00245183	0.0101335	-1.93899
ENSMUSG00000051339	0.45208	3.07041	3.29341	0.00245364	0.0101359	-2.48435
ENSMUSG00000047656	0.531144	1.48827	3.29336	0.00245402	0.0101359	-2.04796
ENSMUSG00000080115	-1.03037	0.17029	-3.29329	0.00245447	0.0101359	-1.80541
ENSMUSG00000085337	0.544894	1.52924	3.29316	0.0024553	0.0101359	-2.01399
ENSMUSG00000026489	0.570049	5.2873	3.29314	0.00245539	0.0101359	-2.7743
ENSMUSG00000021903	2.54004	-2.91389	3.2927	0.00245829	0.0101454	-1.49357
ENSMUSG00000042453	-1.11656	4.06625	-3.29227	0.00246104	0.0101542	-2.68519
ENSMUSG00000031953	-0.433058	2.50231	-3.29212	0.00246203	0.0101559	-2.28929
ENSMUSG00000041219	-0.945925	5.86318	-3.2919	0.00246345	0.0101592	-2.85095
ENSMUSG00000025271	-0.594619	1.91774	-3.29166	0.00246499	0.0101631	-2.17755
ENSMUSG00000032855	0.555447	6.98871	3.2915	0.00246605	0.0101639	-2.8524
ENSMUSG00000012535	-0.129421	6.73192	-3.29145	0.00246637	0.0101639	-2.85479
ENSMUSG00000011254	-0.322398	3.63846	-3.29074	0.00247103	0.0101806	-2.53377
ENSMUSG00000004895	0.20862	5.72761	3.29016	0.00247475	0.0101934	-2.84198
ENSMUSG00000087143	-0.796952	0.0183973	-3.28945	0.00247944	0.0102103	-1.7843
ENSMUSG00000064037	0.310232	4.80941	3.28907	0.00248189	0.0102179	-2.72714
ENSMUSG00000036339	-0.266171	4.33159	-3.2887	0.00248428	0.0102253	-2.64216
ENSMUSG00000017897	0.693028	2.5039	3.28847	0.0024858	0.010229	-2.27286
ENSMUSG00000031823	0.264552	5.2561	3.28798	0.00248902	0.0102386	-2.78966
ENSMUSG00000048329	2.0839	-2.99244	3.28793	0.00248934	0.0102386	-1.50046
ENSMUSG00000035027	0.310098	6.33692	3.28738	0.00249294	0.0102509	-2.86749
ENSMUSG00000002635	0.355459	4.00473	3.28721	0.00249408	0.0102531	-2.61277
ENSMUSG00000004665	0.465661	8.54643	3.28683	0.00249661	0.010261	-2.8178
ENSMUSG00000042814	0.784695	0.981539	3.28477	0.00251018	0.0103143	-1.93603
ENSMUSG00000020018	0.586308	4.36488	3.28364	0.00251764	0.0103424	-2.63744
ENSMUSG00000042225	-1.00364	4.71415	-3.28342	0.00251912	0.010346	-2.81773
ENSMUSG00000024603	-0.232403	5.78045	-3.28308	0.00252137	0.0103527	-2.87414
ENSMUSG00000013698	0.434255	5.65515	3.28262	0.00252443	0.0103628	-2.85838
ENSMUSG00000024422	0.192935	6.49825	3.28243	0.00252564	0.0103652	-2.88064
ENSMUSG00000018570	-0.680246	1.09552	-3.28161	0.00253111	0.0103836	-2.03559
ENSMUSG00000022300	0.195605	5.35726	3.28158	0.00253135	0.0103836	-2.83811
ENSMUSG00000008976	-0.180774	6.24131	-3.28123	0.00253366	0.0103883	-2.88409
ENSMUSG00000042064	0.931624	1.31984	3.28122	0.00253371	0.0103883	-1.96132
ENSMUSG00000034101	-0.545322	4.8032	-3.28092	0.00253576	0.0103942	-2.82448
ENSMUSG00000021490	1.69195	-1.58118	3.28076	0.00253682	0.010396	-1.61108
ENSMUSG00000097168	-1.25309	0.555221	-3.27948	0.00254534	0.0104231	-1.99539
ENSMUSG00000020290	-0.397838	7.42669	-3.27947	0.00254543	0.0104231	-2.86351
ENSMUSG00000028954	0.314026	6.80431	3.27945	0.00254554	0.0104231	-2.88451
ENSMUSG00000032281	0.746974	2.97897	3.2794	0.0025459	0.0104231	-2.34328
ENSMUSG00000033282	-0.75103	2.47107	-3.279	0.00254858	0.0104316	-2.39625
ENSMUSG00000012428	1.46884	2.201	3.27872	0.00255045	0.0104343	-2.32612
ENSMUSG00000019261	0.365161	5.26285	3.27866	0.00255086	0.0104343	-2.81866
ENSMUSG00000028868	0.239922	8.19766	3.27862	0.00255111	0.0104343	-2.84436
ENSMUSG00000041084	0.239644	5.44595	3.27788	0.00255608	0.0104522	-2.84803
ENSMUSG00000020483	0.262477	5.42179	3.27715	0.00256101	0.0104698	-2.84262
ENSMUSG00000076432	0.214299	7.26937	3.27695	0.00256237	0.0104728	-2.8779
ENSMUSG00000020869	0.220211	6.21218	3.27663	0.00256455	0.0104772	-2.89394
ENSMUSG00000040620	0.270548	5.69245	3.27649	0.00256547	0.0104772	-2.87277
ENSMUSG00000039958	-0.344578	3.09709	-3.27643	0.00256584	0.0104772	-2.45225
ENSMUSG00000009575	-0.726893	7.35779	-3.27642	0.00256591	0.0104772	-2.85953
ENSMUSG00000036040	-2.02982	-2.12017	-3.2763	0.00256674	0.010478	-1.59447
ENSMUSG00000046442	-0.848073	3.04239	-3.27609	0.00256815	0.0104812	-2.46079
ENSMUSG00000026986	1.33655	-0.452098	3.27563	0.00257129	0.0104894	-1.70185
ENSMUSG00000026384	-0.562983	4.40405	-3.27561	0.00257138	0.0104894	-2.70401
ENSMUSG00000059482	-0.346376	2.85533	-3.27492	0.00257611	0.0105061	-2.45468
ENSMUSG00000096006	-1.52869	3.3851	-3.27467	0.00257778	0.0105104	-2.42962
ENSMUSG00000075415	0.489623	8.47112	3.27407	0.00258186	0.0105245	-2.84697
ENSMUSG00000015396	0.713184	6.6763	3.27361	0.00258498	0.0105347	-2.89803
ENSMUSG00000024713	2.53934	-2.93326	3.2733	0.0025871	0.0105408	-1.53497
ENSMUSG00000095497	-1.04698	3.74785	-3.27317	0.002588	0.0105419	-2.74847
ENSMUSG00000021714	-1.63253	2.17133	-3.2718	0.00259733	0.0105774	-2.4908
ENSMUSG00000030104	0.263865	7.67276	3.27168	0.00259812	0.0105781	-2.88374
ENSMUSG00000019338	-0.32068	5.40007	-3.27152	0.00259922	0.01058	-2.85157
ENSMUSG00000037958	-0.377933	5.18383	-3.27109	0.00260219	0.0105895	-2.8416
ENSMUSG00000079227	-0.495999	4.19579	-3.27075	0.00260449	0.0105952	-2.68505
ENSMUSG00000030917	0.915786	0.490494	3.2707	0.00260484	0.0105952	-1.7979
ENSMUSG00000033826	-0.676292	5.85907	-3.27044	0.00260661	0.0105999	-2.90609
ENSMUSG00000030538	0.401618	5.24816	3.27033	0.00260734	0.0106003	-2.83385
ENSMUSG00000030144	1.02028	2.65036	3.2698	0.00261097	0.0106125	-2.27786
ENSMUSG00000097271	-1.63614	-1.9107	-3.26963	0.00261218	0.0106149	-1.5898
ENSMUSG00000030852	0.625675	1.94424	3.26857	0.00261949	0.010642	-2.22127
ENSMUSG00000029571	-0.367877	6.24861	-3.2676	0.00262611	0.0106664	-2.91692
ENSMUSG00000046862	0.39512	4.82496	3.26716	0.00262916	0.0106762	-2.77579
ENSMUSG00000018169	0.620664	5.5705	3.26636	0.0026347	0.0106942	-2.85955
ENSMUSG00000022983	-0.243962	6.33095	-3.26634	0.00263486	0.0106942	-2.92127
ENSMUSG00000022452	0.376469	5.11943	3.26609	0.00263659	0.0106987	-2.85379
ENSMUSG00000038578	-0.243332	5.79906	-3.26572	0.00263918	0.0107066	-2.89405
ENSMUSG00000019988	-0.407544	4.82879	-3.26527	0.00264229	0.0107142	-2.83044
ENSMUSG00000050860	-1.74097	2.30929	-3.26526	0.00264232	0.0107142	-2.55697
ENSMUSG00000060126	0.296591	10.5593	3.26344	0.00265503	0.0107632	-2.77558
ENSMUSG00000043833	-0.548318	1.54569	-3.26266	0.00266046	0.0107826	-2.24121
ENSMUSG00000045973	-1.01342	7.49551	-3.26154	0.0026683	0.0108118	-2.88752
ENSMUSG00000086401	-0.737279	0.374794	-3.26035	0.00267667	0.0108431	-1.9178
ENSMUSG00000049124	0.362616	4.27847	3.26016	0.00267797	0.0108458	-2.72649
ENSMUSG00000095891	-2.39917	-2.89286	-3.25936	0.00268361	0.010866	-1.57266
ENSMUSG00000043219	1.79529	-2.16889	3.25881	0.00268746	0.010879	-1.57436
ENSMUSG00000078429	0.389553	7.6483	3.25853	0.00268947	0.0108823	-2.91606
ENSMUSG00000022181	-0.671549	4.39338	-3.25852	0.00268955	0.0108823	-2.76911
ENSMUSG00000047388	0.269243	5.53959	3.25785	0.00269426	0.0108987	-2.8984
ENSMUSG00000022687	1.84703	-2.72568	3.25704	0.00270003	0.0109186	-1.57554
ENSMUSG00000011884	0.187174	6.67934	3.25697	0.00270047	0.0109186	-2.94391
ENSMUSG00000065999	-0.636891	1.05718	-3.25645	0.0027042	0.0109308	-2.52995
ENSMUSG00000040714	0.809906	0.705915	3.25637	0.00270478	0.0109308	-1.95469
ENSMUSG00000008845	-0.959064	5.03337	-3.25588	0.00270826	0.0109423	-2.88984
ENSMUSG00000032536	0.295127	6.06693	3.25552	0.00271079	0.0109462	-2.9412
ENSMUSG00000097464	-1.47908	-1.22618	-3.25549	0.002711	0.0109462	-1.68174
ENSMUSG00000039176	0.235637	6.80989	3.25547	0.00271118	0.0109462	-2.94346
ENSMUSG00000030247	1.04807	1.76801	3.25455	0.00271769	0.0109699	-2.1742
ENSMUSG00000071647	0.321712	6.51436	3.25377	0.00272325	0.0109873	-2.95184
ENSMUSG00000044847	-0.395915	3.85806	-3.25368	0.00272391	0.0109873	-2.64528
ENSMUSG00000050248	1.44148	-0.739269	3.25368	0.00272395	0.0109873	-1.75329
ENSMUSG00000067925	0.591	3.05596	3.25344	0.00272566	0.0109916	-2.48919
ENSMUSG00000058173	0.599821	2.12534	3.25269	0.00273103	0.0110106	-2.20685
ENSMUSG00000086359	-1.36972	-1.73684	-3.25246	0.00273268	0.0110147	-1.63547
ENSMUSG00000007908	-2.28374	-1.52291	-3.25224	0.00273421	0.0110182	-1.58195
ENSMUSG00000050549	-0.962064	4.25681	-3.25203	0.00273576	0.0110218	-2.85437
ENSMUSG00000074064	0.423536	4.10599	3.25177	0.0027376	0.0110266	-2.69084
ENSMUSG00000030559	0.787055	1.33519	3.25147	0.00273972	0.0110325	-2.23424
ENSMUSG00000073514	-1.00923	-1.25299	-3.25135	0.00274062	0.0110335	-1.70879
ENSMUSG00000023905	1.0075	1.14734	3.25095	0.00274349	0.0110425	-2.04748
ENSMUSG00000076526	-1.42397	2.44962	-3.25057	0.00274621	0.0110508	-2.37359
ENSMUSG00000028042	0.358322	6.43614	3.25041	0.00274742	0.011053	-2.96
ENSMUSG00000015599	0.921359	1.92553	3.25024	0.0027486	0.0110551	-2.19006
ENSMUSG00000062944	-0.462231	2.69186	-3.24939	0.00275477	0.0110773	-2.45981
ENSMUSG00000009566	0.30322	4.33223	3.24885	0.00275868	0.0110904	-2.77757
ENSMUSG00000050304	1.88522	-1.77546	3.24832	0.0027625	0.0111031	-1.62181
ENSMUSG00000049823	0.413912	3.0621	3.2476	0.00276773	0.0111215	-2.49524
ENSMUSG00000097253	-0.839632	0.725327	-3.24729	0.00276998	0.0111279	-1.95529
ENSMUSG00000097908	-0.431847	3.27872	-3.24695	0.00277242	0.0111351	-2.71966
ENSMUSG00000018326	0.228968	7.68009	3.24656	0.00277525	0.0111429	-2.94288
ENSMUSG00000028521	-0.40494	3.84322	-3.2465	0.00277568	0.0111429	-2.70804
ENSMUSG00000058325	0.555983	2.31875	3.24524	0.00278485	0.011177	-2.36864
ENSMUSG00000032307	-0.229905	5.12183	-3.24492	0.00278719	0.0111838	-2.90776
ENSMUSG00000061099	-1.29479	-1.08525	-3.24357	0.00279711	0.0112209	-1.74602
ENSMUSG00000001100	0.20804	5.08823	3.24339	0.00279842	0.0112235	-2.90791
ENSMUSG00000024240	0.246077	6.45037	3.24327	0.00279933	0.0112245	-2.97861
ENSMUSG00000034330	0.455241	8.07743	3.24314	0.00280024	0.0112255	-2.94132
ENSMUSG00000085037	-0.379376	3.40712	-3.24286	0.00280234	0.0112312	-2.64925
ENSMUSG00000003269	0.241774	5.57241	3.24251	0.00280492	0.0112389	-2.95417
ENSMUSG00000018677	-1.23698	6.59855	-3.24185	0.00280975	0.0112556	-2.9544
ENSMUSG00000040717	1.07362	-0.708853	3.24175	0.00281046	0.0112558	-1.76205
ENSMUSG00000046321	-0.800909	2.32188	-3.24148	0.00281244	0.011258	-2.41765
ENSMUSG00000095071	2.445	0.646073	3.24147	0.00281255	0.011258	-2.02295
ENSMUSG00000052565	-1.01886	1.39339	-3.24141	0.00281301	0.011258	-2.4562
ENSMUSG00000028613	-0.460986	3.37284	-3.24089	0.00281685	0.0112707	-2.64586
ENSMUSG00000019659	0.321297	5.38146	3.24066	0.00281854	0.0112748	-2.90624
ENSMUSG00000014453	0.674682	8.24285	3.24017	0.00282216	0.0112867	-2.93556
ENSMUSG00000016552	0.473702	4.05511	3.2396	0.00282633	0.0113007	-2.69873
ENSMUSG00000022197	0.818128	4.1626	3.23947	0.00282731	0.0113019	-2.87274
ENSMUSG00000028121	0.57741	6.41032	3.23883	0.00283206	0.0113163	-2.98696
ENSMUSG00000034168	0.714052	6.44944	3.23879	0.00283238	0.0113163	-2.98275
ENSMUSG00000028073	0.527505	5.27363	3.23863	0.00283354	0.0113163	-2.90576
ENSMUSG00000025014	-0.811258	0.866037	-3.23862	0.00283359	0.0113163	-1.98994
ENSMUSG00000001467	0.511555	5.0667	3.23714	0.00284463	0.0113577	-2.87975
ENSMUSG00000090939	-2.2339	-2.87858	-3.2369	0.00284643	0.0113622	-1.61263
ENSMUSG00000021668	-0.353177	3.85204	-3.23657	0.00284886	0.0113693	-2.69971
ENSMUSG00000026970	0.278231	6.5618	3.23606	0.00285271	0.0113819	-2.99574
ENSMUSG00000034487	-0.423311	2.58738	-3.23549	0.00285697	0.0113962	-2.47564
ENSMUSG00000092371	-1.44091	-0.716105	-3.23537	0.00285787	0.0113972	-1.80908
ENSMUSG00000000682	0.497598	8.383	3.23514	0.00285956	0.0114012	-2.94977
ENSMUSG00000035559	0.312051	4.04174	3.23496	0.00286087	0.0114037	-2.76342
ENSMUSG00000024181	0.456633	4.58395	3.23426	0.00286618	0.0114222	-2.86404
ENSMUSG00000075376	-0.380145	6.24159	-3.23313	0.00287462	0.0114531	-3.00382
ENSMUSG00000035069	0.394244	3.73299	3.23204	0.00288285	0.0114832	-2.68146
ENSMUSG00000078897	-0.667725	2.28499	-3.23188	0.00288405	0.0114853	-2.45273
ENSMUSG00000085214	-0.70439	0.619082	-3.23164	0.0028859	0.0114899	-2.07662
ENSMUSG00000028114	-0.281623	4.82431	-3.23155	0.00288655	0.0114899	-2.89207
ENSMUSG00000097384	-1.00346	-0.690424	-3.23065	0.00289336	0.0115143	-1.88498
ENSMUSG00000020397	-0.46023	4.53981	-3.23048	0.00289465	0.0115167	-2.89259
ENSMUSG00000066245	2.69663	1.86753	3.23028	0.00289617	0.01152	-2.23216
ENSMUSG00000025825	-0.408141	5.37722	-3.23001	0.00289821	0.0115254	-2.98064
ENSMUSG00000073684	0.438576	4.25495	3.22989	0.00289914	0.0115264	-2.73942
ENSMUSG00000037601	0.301526	5.61471	3.22943	0.00290262	0.0115375	-2.97922
ENSMUSG00000086859	-0.474259	3.83661	-3.22907	0.00290533	0.0115456	-2.70828
ENSMUSG00000068959	-0.548012	3.82434	-3.22847	0.00290996	0.0115613	-2.66326
ENSMUSG00000025650	-0.613406	1.46495	-3.22785	0.00291468	0.0115766	-2.24822
ENSMUSG00000097749	-0.95749	1.36158	-3.22778	0.00291517	0.0115766	-2.1647
ENSMUSG00000045031	-1.08157	-0.144469	-3.22571	0.002931	0.0116367	-1.94555
ENSMUSG00000034382	1.89755	-1.98107	3.22536	0.00293368	0.0116431	-1.69163
ENSMUSG00000043661	-2.16761	-3.76845	-3.22531	0.00293406	0.0116431	-1.63803
ENSMUSG00000073414	0.994421	1.19936	3.22523	0.00293468	0.0116431	-2.11815
ENSMUSG00000060376	0.37799	5.16516	3.22501	0.00293635	0.011647	-2.93618
ENSMUSG00000089956	-0.698616	-0.317737	-3.22467	0.00293896	0.0116546	-2.26989
ENSMUSG00000022420	0.326637	2.88117	3.22416	0.00294292	0.0116663	-2.52001
ENSMUSG00000033323	0.19813	5.61159	3.22411	0.00294328	0.0116663	-2.99479
ENSMUSG00000085870	-1.31633	-2.1916	-3.22349	0.00294805	0.0116814	-1.7157
ENSMUSG00000034595	0.476789	7.88445	3.22344	0.00294846	0.0116814	-3.00083
ENSMUSG00000007827	-0.380423	4.3111	-3.21984	0.00297636	0.0117891	-2.88333
ENSMUSG00000004996	0.31079	4.75523	3.21969	0.00297752	0.011791	-2.90011
ENSMUSG00000021758	-1.25829	-0.331599	-3.21837	0.00298781	0.0118279	-2.11175
ENSMUSG00000030147	-1.03439	0.0617493	-3.21831	0.00298824	0.0118279	-1.95668
ENSMUSG00000042249	-0.416771	5.18611	-3.21773	0.00299278	0.0118431	-2.93755
ENSMUSG00000052736	-0.58471	3.37856	-3.21743	0.00299517	0.0118498	-2.59545
ENSMUSG00000054951	-1.02595	-0.738848	-3.21733	0.0029959	0.0118499	-1.85136
ENSMUSG00000032932	-0.282765	4.76548	-3.21666	0.0030012	0.0118681	-2.96066
ENSMUSG00000051359	0.528273	1.69208	3.21596	0.00300669	0.011887	-2.34378
ENSMUSG00000078931	0.792424	2.32669	3.21457	0.0030176	0.0119274	-2.41361
ENSMUSG00000034422	-0.316769	7.10523	-3.21444	0.00301863	0.0119287	-3.04192
ENSMUSG00000011877	0.289956	5.71216	3.21419	0.00302062	0.0119337	-3.02564
ENSMUSG00000078974	-0.810669	5.55176	-3.21326	0.00302792	0.0119598	-3.04874
ENSMUSG00000058444	0.306718	4.47139	3.21103	0.00304565	0.012027	-2.87438
ENSMUSG00000096948	-0.481711	1.83739	-3.21065	0.00304866	0.0120361	-2.32916
ENSMUSG00000007739	0.221382	7.65122	3.20891	0.00306257	0.0120882	-3.03922
ENSMUSG00000020473	0.9055	-0.339694	3.20815	0.00306864	0.0121093	-2.06749
ENSMUSG00000025888	0.380949	5.48964	3.20774	0.00307194	0.0121195	-3.02246
ENSMUSG00000056429	0.327745	7.4514	3.20738	0.00307483	0.0121281	-3.05007
ENSMUSG00000028575	-1.81691	-2.77182	-3.2071	0.00307709	0.0121342	-1.67928
ENSMUSG00000034616	0.272331	4.56599	3.20657	0.00308131	0.012148	-2.87852
ENSMUSG00000046415	-1.01424	-0.398414	-3.20626	0.00308384	0.0121552	-1.90696
ENSMUSG00000020086	1.95852	-2.69009	3.20607	0.00308532	0.0121582	-1.72294
ENSMUSG00000046034	0.390516	5.70749	3.20566	0.00308868	0.0121686	-3.04167
ENSMUSG00000030446	-0.757761	2.32154	-3.20552	0.00308978	0.0121701	-2.38753
ENSMUSG00000021782	2.20581	0.79751	3.20477	0.00309579	0.0121909	-1.95103
ENSMUSG00000028736	-1.58689	-2.06697	-3.20377	0.0031039	0.0122193	-1.764
ENSMUSG00000027598	-0.233595	7.06838	-3.2037	0.00310444	0.0122193	-3.06753
ENSMUSG00000022227	-1.6102	-2.54167	-3.20331	0.00310764	0.012229	-1.80588
ENSMUSG00000022427	0.244109	5.98214	3.20244	0.00311467	0.0122538	-3.07121
ENSMUSG00000074890	-0.292878	3.42067	-3.20149	0.0031224	0.0122787	-2.70516
ENSMUSG00000053877	-0.771615	5.90245	-3.20146	0.00312268	0.0122787	-3.06448
ENSMUSG00000081769	-0.639147	2.26263	-3.20135	0.00312356	0.0122787	-2.48776
ENSMUSG00000091405	-0.665157	0.724047	-3.20131	0.0031239	0.0122787	-2.27244
ENSMUSG00000034259	0.305212	3.93755	3.20069	0.00312892	0.0122956	-2.80466
ENSMUSG00000011831	-1.0313	5.1767	-3.19871	0.00314512	0.0123564	-3.07178
ENSMUSG00000004896	-0.483293	5.28328	-3.19839	0.00314781	0.0123641	-3.02044
ENSMUSG00000031628	-0.482044	4.90754	-3.19825	0.00314892	0.0123656	-3.02049
ENSMUSG00000053199	0.782409	1.13919	3.19812	0.00315002	0.012367	-2.49189
ENSMUSG00000057531	0.266849	4.20595	3.19753	0.00315481	0.012383	-2.85896
ENSMUSG00000028556	-0.504204	3.35126	-3.19724	0.00315723	0.0123896	-2.82492
ENSMUSG00000086296	-1.06105	0.182229	-3.19696	0.00315956	0.0123959	-1.98156
ENSMUSG00000031534	0.460383	3.53942	3.19571	0.00316985	0.0124318	-2.74022
ENSMUSG00000032050	-0.304544	6.98189	-3.19567	0.00317018	0.0124318	-3.08258
ENSMUSG00000030397	0.460955	4.23517	3.19556	0.00317109	0.0124321	-2.84387
ENSMUSG00000029208	-0.293201	4.87	-3.19548	0.00317173	0.0124321	-3.00698
ENSMUSG00000052419	0.318352	4.25892	3.19524	0.00317369	0.0124369	-2.86368
ENSMUSG00000029551	-0.314395	3.30508	-3.19458	0.00317916	0.0124554	-2.71192
ENSMUSG00000048027	0.993721	2.73351	3.19412	0.00318299	0.0124676	-2.49601
ENSMUSG00000020400	0.36031	6.50144	3.19262	0.00319545	0.0125121	-3.10312
ENSMUSG00000047721	0.4063	4.12048	3.19257	0.00319585	0.0125121	-2.85777
ENSMUSG00000027366	-0.194852	6.89808	-3.1917	0.00320317	0.0125379	-3.0981
ENSMUSG00000079677	0.350279	3.63984	3.19143	0.00320535	0.0125436	-2.74599
ENSMUSG00000036905	-0.672318	5.90957	-3.19127	0.00320674	0.0125461	-3.08784
ENSMUSG00000020098	1.3401	-2.35783	3.19105	0.00320857	0.0125503	-1.81781
ENSMUSG00000097814	-1.15817	0.425935	-3.19044	0.00321369	0.0125675	-2.1063
ENSMUSG00000046229	0.565109	4.92309	3.19024	0.00321536	0.0125711	-3.00601
ENSMUSG00000054206	1.61796	1.39145	3.19	0.00321735	0.012576	-2.12506
ENSMUSG00000041975	-0.392734	3.85945	-3.18968	0.00322005	0.0125836	-2.8723
ENSMUSG00000036181	0.545088	5.99065	3.18926	0.00322356	0.0125919	-3.10896
ENSMUSG00000019433	0.264243	4.52425	3.18917	0.00322431	0.0125919	-2.98076
ENSMUSG00000034573	1.05469	2.40929	3.18911	0.0032248	0.0125919	-2.33863
ENSMUSG00000097838	-1.0906	2.53737	-3.18907	0.00322515	0.0125919	-2.51178
ENSMUSG00000070738	0.557778	8.59257	3.18893	0.00322637	0.0125938	-3.05948
ENSMUSG00000029120	1.06712	0.227167	3.18879	0.00322755	0.0125955	-1.99553
ENSMUSG00000082831	-0.874683	-0.217136	-3.18858	0.00322928	0.0125993	-2.02463
ENSMUSG00000022575	0.368847	5.68292	3.18841	0.0032307	0.012602	-3.08794
ENSMUSG00000034998	0.282973	6.00948	3.18822	0.00323227	0.0126052	-3.11076
ENSMUSG00000033257	-0.28357	5.62692	-3.18805	0.00323371	0.0126058	-3.08754
ENSMUSG00000020184	0.169079	6.50115	3.18803	0.00323392	0.0126058	-3.11639
ENSMUSG00000029592	0.423606	4.61189	3.18782	0.00323571	0.0126099	-2.97949
ENSMUSG00000086370	-0.438252	4.71189	-3.18698	0.00324279	0.0126346	-2.97552
ENSMUSG00000053801	0.264712	4.342	3.18647	0.0032471	0.0126485	-2.90056
ENSMUSG00000096983	-1.20871	-0.788164	-3.1861	0.00325023	0.0126577	-2.00498
ENSMUSG00000053091	0.387979	3.19439	3.18497	0.00325977	0.0126919	-2.65911
ENSMUSG00000052062	0.717173	2.70024	3.18478	0.00326141	0.0126954	-2.66293
ENSMUSG00000034685	1.72185	-2.30012	3.18354	0.0032719	0.0127331	-1.78073
ENSMUSG00000027637	0.404364	5.17656	3.18346	0.0032726	0.0127331	-3.05976
ENSMUSG00000025723	0.65157	1.58782	3.1831	0.00327568	0.0127422	-2.36422
ENSMUSG00000030887	-1.63335	-1.98843	-3.18216	0.00328368	0.0127704	-1.78707
ENSMUSG00000026803	-0.260498	5.53214	-3.18171	0.00328752	0.012779	-3.09626
ENSMUSG00000073678	-0.770162	6.23687	-3.18166	0.00328795	0.012779	-3.12432
ENSMUSG00000020793	1.36972	-1.82413	3.18164	0.00328817	0.012779	-1.76533
ENSMUSG00000033808	-0.226122	5.76851	-3.18096	0.003294	0.0127987	-3.11845
ENSMUSG00000023008	0.497495	6.24288	3.18055	0.00329748	0.0128093	-3.12638
ENSMUSG00000026176	0.198969	7.54867	3.1803	0.00329963	0.0128147	-3.11103
ENSMUSG00000071478	3.00015	-1.30886	3.18014	0.00330098	0.012817	-1.96037
ENSMUSG00000025133	0.350042	6.17619	3.17982	0.00330372	0.0128233	-3.13436
ENSMUSG00000073802	0.960934	-0.0413607	3.17978	0.00330411	0.0128233	-2.11562
ENSMUSG00000091154	1.66379	-2.3875	3.17947	0.00330675	0.0128306	-1.7471
ENSMUSG00000020776	-0.290814	4.40143	-3.17919	0.00330916	0.012837	-2.97356
ENSMUSG00000051579	-1.20487	2.47935	-3.17895	0.00331123	0.0128421	-2.87396
ENSMUSG00000020570	0.274768	6.55681	3.1788	0.00331249	0.0128441	-3.13833
ENSMUSG00000000804	-0.953824	7.09964	-3.17836	0.00331635	0.0128561	-3.10713
ENSMUSG00000046079	0.219833	5.63529	3.17813	0.00331829	0.0128606	-3.11198
ENSMUSG00000039395	1.04573	3.15697	3.17798	0.00331957	0.0128627	-2.56094
ENSMUSG00000039043	0.750572	0.533384	3.17786	0.0033206	0.0128637	-2.11483
ENSMUSG00000020838	1.08828	0.899597	3.17764	0.00332251	0.0128668	-2.11841
ENSMUSG00000029599	0.345501	7.11343	3.1776	0.00332291	0.0128668	-3.13455
ENSMUSG00000046049	3.39983	-2.36471	3.17749	0.00332381	0.0128673	-1.79372
ENSMUSG00000029875	2.11602	-3.65831	3.17726	0.00332585	0.0128723	-1.74355
ENSMUSG00000040557	-0.981339	3.18762	-3.17698	0.00332824	0.0128786	-2.86006
ENSMUSG00000043831	-0.448209	2.64496	-3.17675	0.00333021	0.0128833	-2.60233
ENSMUSG00000030051	-0.683218	3.67776	-3.17628	0.00333435	0.0128963	-2.88269
ENSMUSG00000036172	-0.94246	1.15977	-3.17539	0.00334208	0.0129233	-2.26298
ENSMUSG00000026279	0.361404	3.74705	3.17516	0.00334407	0.012928	-2.82175
ENSMUSG00000054733	0.413885	3.82547	3.1734	0.00335941	0.0129825	-2.81154
ENSMUSG00000026304	1.22535	-2.20431	3.17336	0.00335969	0.0129825	-2.00003
ENSMUSG00000048458	-0.54115	1.3676	-3.17218	0.00337008	0.0130183	-2.35197
ENSMUSG00000042500	0.562141	4.3667	3.17207	0.00337101	0.0130183	-3.01318
ENSMUSG00000040751	0.547287	6.37111	3.17204	0.00337128	0.0130183	-3.15155
ENSMUSG00000062906	0.603392	5.96988	3.17189	0.00337261	0.0130198	-3.12959
ENSMUSG00000025509	0.342472	5.93599	3.17171	0.00337416	0.0130198	-3.14267
ENSMUSG00000030413	0.818624	4.60928	3.1717	0.00337426	0.0130198	-2.94225
ENSMUSG00000055401	0.290424	3.87997	3.17164	0.00337475	0.0130198	-2.91308
ENSMUSG00000031227	0.481565	2.16896	3.16995	0.00338967	0.0130734	-2.49694
ENSMUSG00000025163	0.571897	5.02718	3.16989	0.00339018	0.0130734	-3.04372
ENSMUSG00000025533	0.290925	3.85564	3.16886	0.00339923	0.0131044	-2.8599
ENSMUSG00000068270	1.72246	-1.47934	3.16864	0.00340124	0.0131044	-1.85495
ENSMUSG00000022237	0.587539	3.60741	3.16862	0.00340139	0.0131044	-2.77515
ENSMUSG00000006641	0.500843	3.17684	3.16855	0.00340198	0.0131044	-2.70848
ENSMUSG00000027505	1.09217	-0.811989	3.16848	0.00340257	0.0131044	-1.93308
ENSMUSG00000021392	-0.329406	5.62829	-3.16845	0.00340285	0.0131044	-3.13396
ENSMUSG00000047617	0.538375	4.21125	3.16829	0.00340427	0.0131069	-2.91381
ENSMUSG00000053318	0.841484	2.60268	3.16804	0.00340652	0.0131126	-2.42947
ENSMUSG00000010045	0.39147	4.73781	3.16772	0.00340935	0.0131205	-3.00907
ENSMUSG00000059534	0.42971	4.78757	3.16719	0.00341404	0.0131355	-3.04749
ENSMUSG00000054008	0.409115	7.08342	3.16707	0.0034151	0.0131366	-3.15861
ENSMUSG00000078780	0.897112	2.585	3.16572	0.00342705	0.0131796	-2.62032
ENSMUSG00000042446	-0.370999	5.38505	-3.16535	0.00343037	0.0131893	-3.11681
ENSMUSG00000042605	-0.295599	5.27579	-3.16417	0.00344094	0.013227	-3.13835
ENSMUSG00000005705	-2.1691	-3.05301	-3.16394	0.00344301	0.013232	-1.77443
ENSMUSG00000095362	-0.796742	2.62247	-3.16286	0.00345262	0.0132659	-2.6009
ENSMUSG00000022526	-0.324059	4.33961	-3.1618	0.00346213	0.0132965	-2.96625
ENSMUSG00000022822	-0.261768	5.60869	-3.1618	0.00346217	0.0132965	-3.1631
ENSMUSG00000024544	-0.698601	2.41256	-3.16166	0.00346337	0.0132981	-2.52538
ENSMUSG00000029033	0.328053	5.14867	3.16152	0.00346468	0.0133001	-3.13991
ENSMUSG00000067599	-0.533522	4.00917	-3.16137	0.00346598	0.0133021	-3.00708
ENSMUSG00000046404	-0.860744	4.48552	-3.15938	0.003484	0.0133682	-3.08512
ENSMUSG00000057036	0.281714	8.97123	3.15924	0.0034852	0.0133698	-3.11051
ENSMUSG00000024581	-0.258937	5.41961	-3.15901	0.00348729	0.013374	-3.14597
ENSMUSG00000097059	-0.562653	1.86769	-3.15895	0.00348788	0.013374	-2.47571
ENSMUSG00000032051	0.51435	2.17113	3.15852	0.00349176	0.0133859	-2.53152
ENSMUSG00000026000	0.303513	4.48201	3.15809	0.00349565	0.0133977	-2.98847
ENSMUSG00000019883	-0.447885	3.60543	-3.15756	0.00350048	0.0134132	-2.88359
ENSMUSG00000093385	-0.505457	3.79492	-3.157	0.00350555	0.0134296	-2.84986
ENSMUSG00000060621	2.76807	-1.85868	3.15685	0.00350688	0.0134317	-1.93705
ENSMUSG00000090028	1.14647	1.51883	3.15627	0.00351217	0.0134459	-2.41009
ENSMUSG00000071256	0.398458	3.65654	3.15627	0.00351218	0.0134459	-2.82609
ENSMUSG00000020691	-0.26566	4.42772	-3.15569	0.00351752	0.0134633	-3.00915
ENSMUSG00000039840	-0.328465	5.80156	-3.15543	0.00351985	0.0134691	-3.1825
ENSMUSG00000021519	-0.273977	5.02237	-3.15515	0.00352246	0.0134761	-3.11191
ENSMUSG00000032384	-0.426959	5.87053	-3.15473	0.00352622	0.0134874	-3.17924
ENSMUSG00000030747	1.15779	1.5792	3.15411	0.00353193	0.0135062	-2.31999
ENSMUSG00000020948	-0.481724	3.96382	-3.15385	0.00353431	0.0135122	-2.92139
ENSMUSG00000037363	-0.33945	3.12509	-3.15377	0.00353509	0.0135122	-2.75342
ENSMUSG00000056313	2.17637	-1.80943	3.15236	0.00354797	0.0135584	-1.88255
ENSMUSG00000053819	0.462149	7.044	3.15173	0.00355383	0.0135777	-3.19417
ENSMUSG00000038774	-0.308977	6.0782	-3.15164	0.00355468	0.0135779	-3.2035
ENSMUSG00000004451	0.412251	4.06985	3.15109	0.00355975	0.0135942	-2.92361
ENSMUSG00000087248	-1.59586	-1.34434	-3.15006	0.00356918	0.0136271	-1.90398
ENSMUSG00000085434	-1.46462	-1.71875	-3.14874	0.00358147	0.013671	-1.87773
ENSMUSG00000037216	-0.487899	2.04553	-3.14847	0.00358395	0.0136773	-2.54346
ENSMUSG00000083816	1.4579	-1.63497	3.14689	0.00359862	0.0137289	-1.92364
ENSMUSG00000074364	0.473477	3.47251	3.14684	0.00359909	0.0137289	-2.82028
ENSMUSG00000073639	-0.368684	5.95075	-3.14605	0.00360653	0.0137542	-3.21816
ENSMUSG00000091058	2.56531	-1.29167	3.14504	0.00361595	0.013787	-1.87731
ENSMUSG00000033720	0.511327	3.0969	3.14405	0.0036252	0.0138187	-2.73892
ENSMUSG00000085269	-0.771846	0.551279	-3.14398	0.00362589	0.0138187	-2.26924
ENSMUSG00000042699	-0.2216	8.18254	-3.14351	0.00363033	0.0138325	-3.17802
ENSMUSG00000015112	-0.60572	2.0248	-3.14327	0.00363254	0.0138378	-2.60872
ENSMUSG00000039783	-0.620078	6.09415	-3.14301	0.00363504	0.0138442	-3.20284
ENSMUSG00000020432	0.399419	5.08532	3.14282	0.00363677	0.0138477	-3.13747
ENSMUSG00000020886	0.481964	3.25792	3.14242	0.00364057	0.0138591	-2.81003
ENSMUSG00000031796	0.274625	4.03838	3.14232	0.00364151	0.0138595	-2.98342
ENSMUSG00000044788	-0.88214	0.719491	-3.14199	0.00364464	0.0138664	-2.14395
ENSMUSG00000041763	-0.244083	6.48277	-3.14196	0.00364496	0.0138664	-3.23016
ENSMUSG00000043432	0.539051	3.57932	3.1412	0.00365213	0.013889	-2.87375
ENSMUSG00000030208	0.735799	2.24143	3.14115	0.00365254	0.013889	-2.73329
ENSMUSG00000033021	0.257725	4.82496	3.14048	0.00365895	0.0139103	-3.10812
ENSMUSG00000030924	-0.345704	3.31367	-3.1402	0.00366158	0.0139171	-2.83351
ENSMUSG00000034083	-0.238507	4.8689	-3.1391	0.00367206	0.0139538	-3.13955
ENSMUSG00000087340	1.45074	0.369314	3.13892	0.00367369	0.0139569	-2.20771
ENSMUSG00000048118	-0.307233	7.17414	-3.13854	0.00367738	0.0139666	-3.22172
ENSMUSG00000052151	0.788682	1.67064	3.13839	0.00367873	0.0139666	-2.42328
ENSMUSG00000030733	0.39369	6.46123	3.13835	0.00367917	0.0139666	-3.2374
ENSMUSG00000061461	0.294898	4.2711	3.13831	0.00367954	0.0139666	-3.00001
ENSMUSG00000040061	-0.382347	6.83801	-3.13794	0.00368307	0.0139744	-3.23646
ENSMUSG00000053536	-0.41589	5.66128	-3.13792	0.00368325	0.0139744	-3.20849
ENSMUSG00000033386	-0.508953	3.25499	-3.13752	0.00368707	0.0139853	-2.87507
ENSMUSG00000009035	0.337397	5.60676	3.13745	0.00368777	0.0139853	-3.22114
ENSMUSG00000026646	-0.683374	2.25894	-3.1372	0.00369016	0.0139912	-2.71371
ENSMUSG00000021892	0.498808	7.43824	3.13641	0.00369771	0.0140167	-3.21961
ENSMUSG00000062515	1.84956	0.131857	3.13584	0.00370317	0.0140342	-2.02063
ENSMUSG00000026348	-1.54886	1.40875	-3.1353	0.00370834	0.0140507	-2.78673
ENSMUSG00000099025	-1.127	-0.869784	-3.13472	0.00371388	0.0140685	-1.98267
ENSMUSG00000043410	-2.10581	-2.77081	-3.13438	0.00371716	0.0140778	-1.84667
ENSMUSG00000056579	-0.261456	7.20848	-3.13401	0.00372072	0.0140881	-3.23604
ENSMUSG00000007216	0.561218	2.39633	3.13387	0.00372206	0.0140901	-2.60141
ENSMUSG00000061032	0.191636	7.17632	3.13277	0.00373266	0.014127	-3.23651
ENSMUSG00000038721	2.61597	-2.68209	3.13213	0.00373889	0.0141462	-1.84872
ENSMUSG00000023971	0.350932	4.08073	3.13203	0.00373984	0.0141462	-2.99089
ENSMUSG00000005237	-0.636541	1.25367	-3.13199	0.00374024	0.0141462	-2.52643
ENSMUSG00000053414	1.08777	-1.2558	3.1314	0.00374594	0.0141646	-2.38122
ENSMUSG00000029580	0.589155	11.9379	3.13103	0.00374948	0.014172	-3.05823
ENSMUSG00000039050	-0.249358	5.32639	-3.13102	0.00374957	0.014172	-3.19588
ENSMUSG00000070822	0.682326	1.62207	3.13081	0.00375161	0.0141766	-2.56487
ENSMUSG00000038295	1.45006	-1.1821	3.12979	0.00376154	0.0142109	-1.95788
ENSMUSG00000096610	1.73034	-3.16324	3.12952	0.00376416	0.0142145	-1.85472
ENSMUSG00000095480	1.73034	-3.16324	3.12952	0.00376416	0.0142145	-1.85472
ENSMUSG00000002660	0.256363	4.18409	3.12846	0.00377454	0.0142505	-3.05841
ENSMUSG00000017929	0.502925	6.29499	3.12667	0.00379197	0.0143131	-3.26262
ENSMUSG00000079427	0.437705	3.53776	3.12637	0.00379496	0.0143212	-2.84187
ENSMUSG00000090105	1.94558	-2.02118	3.12588	0.00379974	0.014336	-1.88958
ENSMUSG00000005982	0.254182	6.52214	3.12578	0.00380077	0.0143367	-3.26955
ENSMUSG00000082593	-1.3253	-0.963585	-3.12554	0.00380307	0.0143422	-2.18586
ENSMUSG00000013646	-0.305437	4.73058	-3.12541	0.00380441	0.0143441	-3.16179
ENSMUSG00000073494	1.08372	0.219061	3.12517	0.00380675	0.0143497	-2.21894
ENSMUSG00000038034	0.265761	4.74029	3.12395	0.00381879	0.0143919	-3.17621
ENSMUSG00000022263	0.559218	5.35743	3.12374	0.00382083	0.0143946	-3.22031
ENSMUSG00000030579	0.546591	6.49431	3.1237	0.0038212	0.0143946	-3.27214
ENSMUSG00000040511	0.582395	3.8311	3.12354	0.00382282	0.0143975	-2.94029
ENSMUSG00000026219	-0.232109	8.34694	-3.12106	0.00384734	0.0144866	-3.23103
ENSMUSG00000033429	0.5237	2.25748	3.12008	0.00385713	0.0145185	-2.65283
ENSMUSG00000059920	-0.201558	5.3233	-3.12004	0.00385753	0.0145185	-3.22739
ENSMUSG00000087066	-1.3981	-1.3099	-3.11987	0.00385924	0.0145217	-2.12452
ENSMUSG00000090551	0.897411	1.03178	3.11951	0.00386277	0.0145317	-2.33827
ENSMUSG00000051518	0.398912	3.22926	3.11756	0.00388235	0.0146021	-2.87083
ENSMUSG00000006476	0.38722	4.18807	3.11728	0.00388517	0.0146095	-3.06689
ENSMUSG00000008461	-0.75073	0.92776	-3.1167	0.00389089	0.0146278	-2.59938
ENSMUSG00000037710	0.524263	3.29886	3.11644	0.00389352	0.0146303	-2.87599
ENSMUSG00000046330	0.434117	8.72572	3.11639	0.00389403	0.0146303	-3.23341
ENSMUSG00000059995	0.226674	6.89697	3.11638	0.00389415	0.0146303	-3.28796
ENSMUSG00000029126	1.82432	-2.19596	3.11585	0.0038995	0.0146472	-1.9447
ENSMUSG00000029601	-1.52831	-0.100669	-3.11535	0.00390457	0.0146605	-2.33641
ENSMUSG00000032425	-0.310418	5.35504	-3.11531	0.00390497	0.0146605	-3.29553
ENSMUSG00000020087	0.343737	4.47372	3.11524	0.00390566	0.0146605	-3.10564
ENSMUSG00000033216	0.228749	4.7304	3.11505	0.00390752	0.0146642	-3.16258
ENSMUSG00000024480	-0.640775	3.87563	-3.1148	0.00391008	0.0146706	-3.00896
ENSMUSG00000006782	0.513511	7.75092	3.11448	0.00391335	0.0146796	-3.27341
ENSMUSG00000028914	0.223725	5.6965	3.11249	0.00393348	0.0147503	-3.28814
ENSMUSG00000012114	0.187339	6.09563	3.11236	0.00393473	0.0147503	-3.29854
ENSMUSG00000039205	-0.218482	6.37317	-3.11236	0.00393481	0.0147503	-3.30327
ENSMUSG00000090023	0.748877	0.580423	3.11202	0.0039382	0.0147597	-2.23779
ENSMUSG00000032089	0.574146	7.55734	3.1118	0.00394041	0.0147636	-3.2894
ENSMUSG00000048603	0.720091	0.923932	3.11175	0.00394097	0.0147636	-2.35396
ENSMUSG00000034164	-0.63754	3.59043	-3.11052	0.00395346	0.0148071	-2.89228
ENSMUSG00000049734	0.45056	4.50865	3.1102	0.00395679	0.0148163	-3.12414
ENSMUSG00000035671	0.356365	4.51585	3.10909	0.00396811	0.0148554	-3.11449
ENSMUSG00000026743	-0.156008	6.53881	-3.10889	0.00397012	0.0148596	-3.3107
ENSMUSG00000028549	-0.430997	2.99435	-3.10829	0.00397625	0.0148793	-2.91253
ENSMUSG00000064354	-0.260583	11.6674	-3.10808	0.00397845	0.0148842	-3.1035
ENSMUSG00000089940	-0.345075	6.6428	-3.10741	0.00398533	0.0149067	-3.31383
ENSMUSG00000026439	-0.185187	5.80072	-3.10727	0.00398676	0.0149087	-3.29563
ENSMUSG00000026315	0.666765	0.946834	3.10705	0.003989	0.0149138	-2.36473
ENSMUSG00000086796	-2.14225	-3.02223	-3.10673	0.00399233	0.014923	-1.89869
ENSMUSG00000038023	0.297199	5.82674	3.10656	0.00399408	0.0149244	-3.29745
ENSMUSG00000048351	-0.385442	3.07788	-3.10652	0.00399447	0.0149244	-2.85162
ENSMUSG00000023277	0.398702	6.1598	3.10546	0.00400541	0.0149619	-3.31193
ENSMUSG00000021468	0.274506	5.12696	3.10515	0.00400865	0.0149707	-3.2356
ENSMUSG00000036698	-0.507545	8.35179	-3.10501	0.00401002	0.0149726	-3.25904
ENSMUSG00000023961	-0.498595	4.95534	-3.10455	0.00401482	0.0149872	-3.29833
ENSMUSG00000026740	-0.303803	5.16069	-3.1037	0.00402359	0.0150166	-3.24603
ENSMUSG00000094870	-0.269388	5.62832	-3.10196	0.00404175	0.0150793	-3.30138
ENSMUSG00000096795	-0.572765	3.36191	-3.10192	0.00404218	0.0150793	-2.87916
ENSMUSG00000060519	0.357573	5.61056	3.10178	0.00404359	0.0150813	-3.29958
ENSMUSG00000024889	0.3935	4.06776	3.10062	0.0040557	0.0151231	-3.06746
ENSMUSG00000018659	-1.26833	6.39144	-3.10049	0.00405705	0.0151248	-3.30649
ENSMUSG00000034320	-0.408449	5.46864	-3.10013	0.00406085	0.0151356	-3.26707
ENSMUSG00000020593	-0.398969	4.98473	-3.09977	0.00406458	0.0151462	-3.18148
ENSMUSG00000026471	-0.428474	3.50037	-3.09885	0.00407422	0.0151788	-2.98162
ENSMUSG00000041878	-1.69244	-1.7875	-3.0987	0.00407577	0.0151812	-2.0166
ENSMUSG00000025354	0.21201	6.62369	3.09732	0.00409036	0.01523	-3.33838
ENSMUSG00000024943	-0.24503	5.8961	-3.09729	0.00409066	0.01523	-3.33542
ENSMUSG00000085022	-0.812074	-0.574064	-3.09581	0.00410628	0.0152848	-2.19818
ENSMUSG00000086189	-0.66034	1.44557	-3.09572	0.00410721	0.0152849	-2.55933
ENSMUSG00000021494	0.344811	6.14689	3.09553	0.00410922	0.015289	-3.33683
ENSMUSG00000074063	0.500934	2.66588	3.0947	0.004118	0.015316	-2.7681
ENSMUSG00000027550	-0.339027	4.60378	-3.09467	0.00411829	0.015316	-3.21498
ENSMUSG00000089883	2.67143	-3.11559	3.09429	0.00412233	0.0153277	-1.93425
ENSMUSG00000055407	1.53473	-0.463828	3.09355	0.00413023	0.0153537	-2.05016
ENSMUSG00000028677	0.292853	6.40956	3.09332	0.00413266	0.0153594	-3.34865
ENSMUSG00000040841	0.547242	0.753304	3.09276	0.00413858	0.015378	-2.4752
ENSMUSG00000029189	1.60736	0.684135	3.0919	0.00414776	0.0154087	-2.41071
ENSMUSG00000046111	-0.357535	5.9713	-3.09094	0.00415807	0.0154436	-3.35325
ENSMUSG00000022540	0.467835	5.18916	3.09071	0.00416055	0.0154494	-3.27763
ENSMUSG00000020308	0.430743	3.45247	3.09029	0.00416501	0.0154626	-2.95925
ENSMUSG00000097185	2.25241	-2.83066	3.09005	0.0041676	0.0154688	-1.93571
ENSMUSG00000000253	1.19042	-0.585099	3.08995	0.00416869	0.0154695	-2.10337
ENSMUSG00000033961	-0.328159	3.24757	-3.08978	0.00417048	0.0154727	-2.95795
ENSMUSG00000027799	1.16661	-0.271344	3.08903	0.00417853	0.0154992	-2.2604
ENSMUSG00000026480	0.381214	7.07611	3.08851	0.00418413	0.0155166	-3.35241
ENSMUSG00000059495	-0.826129	6.67908	-3.08772	0.00419267	0.0155448	-3.34073
ENSMUSG00000002968	0.198058	5.15356	3.08715	0.00419876	0.0155636	-3.30458
ENSMUSG00000020889	0.478681	1.64388	3.08708	0.00419958	0.0155636	-2.55415
ENSMUSG00000038260	0.565913	2.51478	3.08583	0.00421311	0.0156103	-2.79302
ENSMUSG00000084797	-0.812785	0.0304994	-3.08571	0.00421441	0.0156118	-2.29416
ENSMUSG00000044934	-0.889492	4.97417	-3.08511	0.00422086	0.0156322	-3.32369
ENSMUSG00000028931	0.318211	6.79965	3.0845	0.0042275	0.0156534	-3.36897
ENSMUSG00000020224	0.27622	4.66493	3.08428	0.00422986	0.0156587	-3.21781
ENSMUSG00000049721	-1.51195	-1.7748	-3.08395	0.00423345	0.0156686	-2.21319
ENSMUSG00000028629	-0.401805	3.81629	-3.08378	0.00423532	0.0156721	-3.07364
ENSMUSG00000097784	-1.54694	-1.84017	-3.08318	0.00424186	0.0156928	-2.04995
ENSMUSG00000026112	0.157658	6.99782	3.08265	0.0042477	0.015711	-3.36411
ENSMUSG00000026260	0.19517	5.89679	3.08218	0.00425278	0.0157264	-3.36868
ENSMUSG00000003680	0.361563	3.82562	3.08201	0.00425467	0.0157266	-3.10049
ENSMUSG00000020713	-1.71223	-1.09986	-3.08195	0.00425535	0.0157266	-1.98169
ENSMUSG00000097287	-0.460462	2.45158	-3.08192	0.00425562	0.0157266	-2.80577
ENSMUSG00000015755	-0.145432	7.72457	-3.08135	0.00426186	0.0157462	-3.34526
ENSMUSG00000095061	1.96936	-2.93893	3.08038	0.00427253	0.0157822	-1.9549
ENSMUSG00000036611	0.706823	1.43832	3.08001	0.00427656	0.0157936	-2.52844
ENSMUSG00000055341	-0.773165	0.586121	-3.07977	0.00427922	0.0158	-2.43075
ENSMUSG00000028070	0.405613	4.12747	3.0788	0.00428985	0.0158358	-3.14079
ENSMUSG00000004018	-0.497476	3.98855	-3.07867	0.00429133	0.0158378	-3.18756
ENSMUSG00000052698	1.2327	-0.80162	3.07841	0.00429422	0.015845	-2.24422
ENSMUSG00000023947	0.532494	6.49724	3.07721	0.0043074	0.0158902	-3.38608
ENSMUSG00000028082	-0.851192	2.80246	-3.07704	0.00430934	0.0158939	-3.01247
ENSMUSG00000028532	-1.64913	0.948596	-3.07663	0.00431386	0.0159071	-2.84897
ENSMUSG00000026603	0.41142	3.3336	3.07637	0.00431674	0.0159142	-3.06839
ENSMUSG00000063873	0.660067	1.15375	3.07498	0.00433216	0.0159643	-2.53157
ENSMUSG00000021876	0.465216	2.38336	3.07498	0.00433221	0.0159643	-2.88817
ENSMUSG00000020571	0.300705	6.79921	3.07452	0.00433728	0.0159795	-3.39363
ENSMUSG00000084773	0.801519	1.1361	3.07423	0.00434058	0.0159882	-2.66334
ENSMUSG00000044052	1.18613	-0.377824	3.07303	0.00435395	0.0160339	-2.27106
ENSMUSG00000081974	-0.333339	4.8153	-3.07208	0.00436462	0.0160697	-3.28849
ENSMUSG00000042298	-0.30687	3.76216	-3.07166	0.00436925	0.0160833	-3.1028
ENSMUSG00000000568	-0.347157	7.7787	-3.07133	0.00437303	0.0160937	-3.3638
ENSMUSG00000056342	-0.410132	7.5054	-3.07122	0.00437422	0.0160946	-3.38304
ENSMUSG00000061374	0.215466	5.18375	3.07057	0.00438149	0.0161178	-3.32746
ENSMUSG00000097578	-0.55723	1.70876	-3.07003	0.00438763	0.0161369	-2.70557
ENSMUSG00000017195	-0.687619	0.917678	-3.06952	0.00439331	0.0161543	-2.48814
ENSMUSG00000058761	-0.422336	5.20272	-3.06941	0.00439454	0.0161553	-3.30391
ENSMUSG00000039521	0.629798	4.20396	3.06877	0.00440182	0.0161785	-3.11052
ENSMUSG00000084970	-1.44951	-2.58755	-3.06859	0.00440379	0.0161823	-2.04855
ENSMUSG00000041132	0.507322	5.28531	3.06833	0.00440682	0.0161899	-3.32697
ENSMUSG00000076840	-1.17466	-1.37786	-3.06805	0.00440999	0.016198	-2.06992
ENSMUSG00000021377	-0.883707	8.18259	-3.06782	0.00441253	0.0162038	-3.33678
ENSMUSG00000079560	1.70996	-1.38783	3.06769	0.00441404	0.0162059	-2.03937
ENSMUSG00000003198	-0.571942	3.51351	-3.06748	0.00441643	0.0162111	-3.04748
ENSMUSG00000063623	-1.52234	-1.82018	-3.06725	0.00441896	0.0162169	-2.04107
ENSMUSG00000095836	-2.00719	-2.88061	-3.06608	0.00443225	0.0162622	-1.98839
ENSMUSG00000025153	0.376427	7.18029	3.06573	0.00443631	0.0162735	-3.40591
ENSMUSG00000033964	-0.358365	4.63202	-3.06519	0.00444239	0.0162923	-3.27982
ENSMUSG00000013236	0.498455	4.90996	3.06495	0.00444518	0.016299	-3.31146
ENSMUSG00000092386	4.22697	-1.38554	3.06353	0.00446133	0.0163525	-2.0086
ENSMUSG00000097035	-1.57327	-2.18195	-3.0635	0.00446171	0.0163525	-2.03667
ENSMUSG00000001833	-0.274893	7.12855	-3.06316	0.00446559	0.0163632	-3.40906
ENSMUSG00000025277	0.570569	3.44617	3.06135	0.00448643	0.016436	-3.06634
ENSMUSG00000014748	0.165688	6.45734	3.06113	0.00448894	0.0164416	-3.42769
ENSMUSG00000074221	-0.314071	4.72092	-3.06076	0.00449315	0.0164515	-3.30085
ENSMUSG00000020130	-0.202806	6.03324	-3.06073	0.00449357	0.0164515	-3.42615
ENSMUSG00000055923	-0.299998	4.37647	-3.06005	0.00450133	0.0164763	-3.25368
ENSMUSG00000010051	-0.697134	1.53731	-3.05918	0.00451139	0.0165092	-2.75064
ENSMUSG00000011008	0.646868	5.23309	3.05911	0.00451226	0.0165092	-3.3981
ENSMUSG00000085826	-1.70332	-2.25369	-3.05855	0.00451873	0.0165293	-2.04373
ENSMUSG00000004267	0.649633	0.736054	3.05798	0.00452534	0.0165467	-2.4534
ENSMUSG00000054723	0.425388	3.96628	3.05797	0.00452545	0.0165467	-3.16321
ENSMUSG00000070717	-1.42703	-0.643555	-3.05737	0.00453235	0.0165684	-2.39584
ENSMUSG00000024146	-0.303779	4.61828	-3.05678	0.00453929	0.0165901	-3.31559
ENSMUSG00000026942	0.312401	5.72265	3.05668	0.00454039	0.0165906	-3.40501
ENSMUSG00000040859	-0.848951	7.0181	-3.05654	0.004542	0.0165929	-3.41009
ENSMUSG00000070544	-0.548657	7.50804	-3.05618	0.0045462	0.0166047	-3.40423
ENSMUSG00000085029	-1.35034	-1.63815	-3.05602	0.00454812	0.0166081	-2.12687
ENSMUSG00000074793	1.12997	-0.68711	3.05539	0.0045554	0.0166311	-2.33616
ENSMUSG00000046185	-0.484676	4.74738	-3.0544	0.00456695	0.0166675	-3.28924
ENSMUSG00000021036	0.276204	6.0287	3.05437	0.00456734	0.0166675	-3.42999
ENSMUSG00000025217	-0.703329	5.31464	-3.05426	0.0045686	0.0166685	-3.41997
ENSMUSG00000056492	1.20725	0.999566	3.05334	0.00457943	0.0167041	-2.64603
ENSMUSG00000001444	0.622303	5.05713	3.05326	0.00458034	0.0167041	-3.3762
ENSMUSG00000079355	1.97252	-1.34912	3.05297	0.00458378	0.0167131	-2.0629
ENSMUSG00000040883	0.841202	0.021619	3.05257	0.00458844	0.0167265	-2.31276
ENSMUSG00000044783	-0.374538	7.27883	-3.05231	0.00459145	0.0167338	-3.42376
ENSMUSG00000071281	-0.331725	4.61308	-3.05214	0.00459346	0.0167376	-3.30374
ENSMUSG00000052512	0.5534	2.96997	3.05125	0.00460401	0.0167724	-2.89423
ENSMUSG00000036027	1.03633	3.45155	3.05089	0.0046082	0.0167791	-3.34487
ENSMUSG00000026979	0.442809	7.81792	3.05089	0.00460826	0.0167791	-3.42505
ENSMUSG00000077450	0.2051	7.25539	3.05084	0.00460884	0.0167791	-3.43983
ENSMUSG00000029832	-1.2412	-0.706034	-3.0505	0.00461282	0.01679	-2.20597
ENSMUSG00000035342	0.496046	1.42557	3.04978	0.00462135	0.0168175	-2.66257
ENSMUSG00000079547	0.595202	6.98976	3.04948	0.00462487	0.016826	-3.45116
ENSMUSG00000032870	0.328677	8.28611	3.04941	0.00462568	0.016826	-3.40962
ENSMUSG00000030718	0.199928	5.03582	3.04908	0.00462961	0.0168367	-3.36775
ENSMUSG00000028651	0.244634	4.67724	3.04875	0.00463353	0.0168473	-3.30795
ENSMUSG00000055424	1.48284	-2.80112	3.04829	0.00463895	0.0168634	-2.02541
ENSMUSG00000089838	-0.899317	-0.344115	-3.04765	0.00464655	0.0168863	-2.31318
ENSMUSG00000057181	-0.514961	4.33198	-3.0476	0.00464724	0.0168863	-3.28119
ENSMUSG00000056592	0.521993	3.3658	3.04714	0.00465272	0.0169025	-3.11768
ENSMUSG00000006818	0.222399	5.57263	3.04676	0.00465718	0.0169139	-3.43487
ENSMUSG00000031935	-0.196075	5.27819	-3.04671	0.00465784	0.0169139	-3.39589
ENSMUSG00000090381	0.483607	3.61359	3.04658	0.00465939	0.0169159	-3.08274
ENSMUSG00000034917	0.532809	3.45923	3.04581	0.00466854	0.0169415	-3.03199
ENSMUSG00000031652	0.333008	6.31739	3.04574	0.00466934	0.0169415	-3.462
ENSMUSG00000028419	0.204096	5.31714	3.04573	0.00466945	0.0169415	-3.41184
ENSMUSG00000040356	0.200355	6.89872	3.0454	0.00467345	0.0169494	-3.45971
ENSMUSG00000020664	-0.264687	6.07659	-3.04538	0.00467363	0.0169494	-3.46569
ENSMUSG00000022867	-0.480317	7.55795	-3.04515	0.00467636	0.0169557	-3.42954
ENSMUSG00000032246	2.07856	-2.59996	3.04483	0.00468026	0.0169662	-2.08949
ENSMUSG00000036904	1.33033	-1.91793	3.04462	0.00468278	0.0169717	-2.14212
ENSMUSG00000067150	-0.184948	5.63697	-3.04449	0.00468431	0.0169736	-3.44419
ENSMUSG00000030801	0.412745	4.44647	3.0438	0.00469261	0.0169992	-3.26747
ENSMUSG00000021374	-0.216954	7.70536	-3.04373	0.00469338	0.0169992	-3.43942
ENSMUSG00000031639	-0.521196	3.11891	-3.04338	0.00469758	0.017008	-3.00153
ENSMUSG00000026429	-0.912026	2.25404	-3.04337	0.00469781	0.017008	-2.89362
ENSMUSG00000057691	0.427554	5.53473	3.04299	0.0047023	0.0170206	-3.41554
ENSMUSG00000078570	0.755899	2.04059	3.04248	0.00470842	0.0170391	-2.77417
ENSMUSG00000028150	0.791826	0.432608	3.04217	0.00471215	0.017049	-2.47396
ENSMUSG00000006675	0.513429	1.4065	3.04189	0.00471552	0.0170517	-2.70889
ENSMUSG00000028420	0.487441	3.23085	3.04185	0.00471603	0.0170517	-3.00361
ENSMUSG00000020590	-0.25772	5.46478	-3.04179	0.00471681	0.0170517	-3.43537
ENSMUSG00000015671	0.201514	6.3891	3.04177	0.00471695	0.0170517	-3.47439
ENSMUSG00000042208	-0.41469	3.42419	-3.04154	0.00471979	0.0170584	-3.12259
ENSMUSG00000060380	-0.644926	0.312162	-3.04141	0.00472139	0.0170605	-2.39065
ENSMUSG00000027381	-0.274896	5.8162	-3.04131	0.00472252	0.0170609	-3.45326
ENSMUSG00000078898	-1.7329	0.758405	-3.04109	0.00472528	0.017065	-2.46519
ENSMUSG00000028703	0.169334	4.85563	3.04105	0.00472565	0.017065	-3.36623
ENSMUSG00000089951	-1.37196	-0.129195	-3.04061	0.00473107	0.0170809	-2.33215
ENSMUSG00000027983	1.4061	-1.54215	3.04037	0.00473397	0.0170877	-2.12187
ENSMUSG00000036902	-0.759728	0.670997	-3.04017	0.00473634	0.0170926	-2.5337
ENSMUSG00000027649	0.212787	5.3014	3.03994	0.00473909	0.017096	-3.42841
ENSMUSG00000000058	1.05686	-0.130386	3.03993	0.00473929	0.017096	-2.27702
ENSMUSG00000025321	1.37777	0.894735	3.03944	0.0047452	0.0171136	-2.35407
ENSMUSG00000032171	0.214899	4.40662	3.0389	0.00475174	0.0171336	-3.29635
ENSMUSG00000048109	0.275759	5.33554	3.03844	0.00475737	0.0171502	-3.43199
ENSMUSG00000004947	0.504319	4.73182	3.03819	0.00476035	0.0171573	-3.32324
ENSMUSG00000033706	0.265038	4.98554	3.03757	0.00476794	0.0171799	-3.37986
ENSMUSG00000038264	0.711352	5.13864	3.03751	0.00476865	0.0171799	-3.41282
ENSMUSG00000015224	2.17562	-2.88886	3.0373	0.00477119	0.0171854	-2.08942
ENSMUSG00000049491	0.972301	-0.905823	3.03708	0.00477391	0.0171916	-2.20391
ENSMUSG00000089714	0.736472	1.07841	3.03681	0.00477715	0.017198	-2.70984
ENSMUSG00000056413	0.387077	4.74326	3.03677	0.00477773	0.017198	-3.32653
ENSMUSG00000057788	0.236609	5.14159	3.0355	0.0047932	0.01725	-3.40739
ENSMUSG00000029449	0.666195	6.71008	3.03512	0.00479785	0.0172631	-3.48667
ENSMUSG00000041685	-0.410384	6.21277	-3.03491	0.00480042	0.0172686	-3.48984
ENSMUSG00000030224	0.244959	6.51772	3.03444	0.00480616	0.0172856	-3.49146
ENSMUSG00000031845	-1.81226	-1.723	-3.03431	0.00480782	0.0172879	-2.17926
ENSMUSG00000025759	-0.333731	3.6161	-3.03375	0.00481469	0.0173072	-3.16171
ENSMUSG00000037679	0.267938	5.57959	3.03371	0.00481522	0.0173072	-3.46981
ENSMUSG00000051007	0.351863	4.87122	3.03257	0.00482919	0.0173537	-3.36313
ENSMUSG00000029681	0.2309	5.29205	3.03225	0.00483317	0.0173643	-3.43517
ENSMUSG00000060675	-0.727107	5.56374	-3.03202	0.00483604	0.0173709	-3.49053
ENSMUSG00000037979	0.893867	2.36243	3.03191	0.00483737	0.017372	-2.79098
ENSMUSG00000056812	-2.01634	-3.7732	-3.03154	0.00484199	0.017385	-2.0558
ENSMUSG00000038607	0.294791	5.71545	3.03121	0.00484602	0.0173957	-3.49019
ENSMUSG00000048332	-0.684724	0.271761	-3.03108	0.00484765	0.0173968	-2.74445
ENSMUSG00000059878	-0.306461	4.94966	-3.03102	0.00484837	0.0173968	-3.4042
ENSMUSG00000040467	-2.22318	-3.49229	-3.03038	0.00485628	0.0174215	-2.06244
ENSMUSG00000024030	0.315593	6.41718	3.03016	0.00485906	0.0174278	-3.50168
ENSMUSG00000005057	0.400411	3.69327	3.02934	0.00486927	0.0174607	-3.28708
ENSMUSG00000001847	0.195551	7.68017	3.02861	0.0048783	0.0174872	-3.47819
ENSMUSG00000034303	-0.659203	2.38746	-3.02857	0.00487874	0.0174872	-2.82356
ENSMUSG00000039501	-0.198891	6.83498	-3.02819	0.00488355	0.0175008	-3.50301
ENSMUSG00000069581	0.622931	0.0779128	3.02804	0.00488536	0.0175036	-2.52666
ENSMUSG00000078137	1.52285	-2.578	3.02781	0.00488821	0.0175101	-2.11789
ENSMUSG00000034538	-0.786922	2.07757	-3.02736	0.00489382	0.0175244	-2.77717
ENSMUSG00000021339	-0.444114	3.99189	-3.02733	0.00489429	0.0175244	-3.2431
ENSMUSG00000051065	1.62378	-1.89238	3.02687	0.00489999	0.0175411	-2.18959
ENSMUSG00000006313	1.51647	-0.876826	3.02577	0.00491384	0.017587	-2.23629
ENSMUSG00000022043	0.47519	6.64657	3.02525	0.00492033	0.0176065	-3.51243
ENSMUSG00000032328	-0.236189	6.85648	-3.02471	0.00492712	0.0176271	-3.50968
ENSMUSG00000045594	0.28402	4.65941	3.02442	0.00493067	0.017636	-3.3018
ENSMUSG00000022193	0.295032	5.29581	3.02422	0.00493325	0.0176415	-3.45445
ENSMUSG00000032312	0.379433	8.73934	3.02363	0.00494068	0.0176642	-3.45588
ENSMUSG00000028049	0.39912	5.95153	3.02353	0.0049419	0.0176642	-3.50198
ENSMUSG00000009293	0.225295	5.43588	3.02347	0.00494271	0.0176642	-3.47674
ENSMUSG00000021072	-0.588115	6.26826	-3.02329	0.004945	0.0176686	-3.51531
ENSMUSG00000025142	0.225935	5.63922	3.023	0.00494868	0.0176748	-3.48644
ENSMUSG00000039787	-1.03227	3.38075	-3.02298	0.00494883	0.0176748	-3.32418
ENSMUSG00000072960	-0.711231	-0.241669	-3.02288	0.00495018	0.0176759	-2.42388
ENSMUSG00000022827	-0.441	3.34405	-3.02279	0.0049513	0.0176762	-3.14244
ENSMUSG00000026285	1.20357	2.28303	3.02257	0.00495406	0.0176823	-2.68016
ENSMUSG00000034227	1.03556	-0.882783	3.02226	0.00495794	0.0176925	-2.24664
ENSMUSG00000039100	-0.265951	7.18061	-3.02122	0.0049711	0.0177357	-3.50758
ENSMUSG00000091199	0.722709	2.41915	3.01949	0.00499305	0.0178102	-3.03913
ENSMUSG00000064254	0.482077	3.30308	3.01939	0.00499434	0.0178111	-3.09509
ENSMUSG00000048583	0.869532	-0.3664	3.01919	0.00499696	0.0178167	-2.47098
ENSMUSG00000034951	0.199852	4.44869	3.01888	0.00500085	0.0178243	-3.36981
ENSMUSG00000038175	-0.357352	6.80419	-3.01885	0.00500122	0.0178243	-3.52681
ENSMUSG00000029328	-0.274548	8.00231	-3.01837	0.00500733	0.0178418	-3.48962
ENSMUSG00000022403	0.331565	6.8352	3.0183	0.00500823	0.0178418	-3.52512
ENSMUSG00000030789	0.419186	5.8673	3.01819	0.00500968	0.0178432	-3.47828
ENSMUSG00000026036	0.25293	3.71381	3.0179	0.00501339	0.0178527	-3.23432
ENSMUSG00000030055	-0.444311	7.63054	-3.01763	0.00501678	0.017861	-3.49555
ENSMUSG00000035429	-1.35161	-2.28374	-3.01666	0.00502923	0.0179016	-2.18823
ENSMUSG00000041143	0.401602	5.09012	3.01656	0.00503055	0.0179025	-3.42779
ENSMUSG00000028252	-0.264152	4.57426	-3.01624	0.00503469	0.0179135	-3.39814
ENSMUSG00000000248	-0.362034	2.57516	-3.01574	0.00504104	0.0179295	-3.19863
ENSMUSG00000021820	0.355541	5.20588	3.01572	0.00504131	0.0179295	-3.46847
ENSMUSG00000043311	-0.406097	3.60005	-3.01538	0.00504574	0.0179415	-3.14612
ENSMUSG00000035798	-0.321768	5.44543	-3.01526	0.00504722	0.017943	-3.50191
ENSMUSG00000073491	-1.0806	3.89691	-3.01513	0.00504895	0.0179454	-2.86346
ENSMUSG00000040054	-0.315288	8.24509	-3.01412	0.00506192	0.0179877	-3.49527
ENSMUSG00000026069	-1.03774	3.51884	-3.01339	0.00507134	0.0180173	-3.36716
ENSMUSG00000019971	-0.941381	3.27713	-3.01324	0.00507331	0.0180206	-3.25368
ENSMUSG00000097233	-0.941884	4.2605	-3.01246	0.00508341	0.0180526	-3.27786
ENSMUSG00000006906	0.239231	4.11134	3.01235	0.00508476	0.0180537	-3.33034
ENSMUSG00000086117	-1.36877	-1.73406	-3.01211	0.00508785	0.0180608	-2.20117
ENSMUSG00000052188	-1.51329	-1.31155	-3.01166	0.00509375	0.0180765	-2.19305
ENSMUSG00000008036	0.338741	5.47856	3.01161	0.00509439	0.0180765	-3.50218
ENSMUSG00000015748	-0.220004	5.46482	-3.01075	0.00510558	0.0181124	-3.51342
ENSMUSG00000025730	0.382946	4.23343	3.01031	0.00511125	0.0181287	-3.3175
ENSMUSG00000061882	-0.477103	2.22263	-3.00994	0.00511612	0.0181422	-2.88198
ENSMUSG00000029361	-0.714965	2.3677	-3.00932	0.00512417	0.0181669	-2.98908
ENSMUSG00000024792	0.38506	4.25768	3.00913	0.00512662	0.0181705	-3.33278
ENSMUSG00000052364	0.902494	0.368164	3.00908	0.00512732	0.0181705	-2.41434
ENSMUSG00000049409	-1.45655	1.43643	-3.00833	0.00513709	0.0182013	-2.98727
ENSMUSG00000025969	0.613864	4.36128	3.00769	0.0051455	0.0182273	-3.39942
ENSMUSG00000027900	-0.191985	4.85758	-3.00727	0.005151	0.0182429	-3.43418
ENSMUSG00000024079	-0.625058	5.31792	-3.00687	0.00515617	0.0182574	-3.50191
ENSMUSG00000028152	0.459669	3.78023	3.0064	0.00516242	0.0182757	-3.18448
ENSMUSG00000020250	-0.254292	6.20573	-3.00604	0.00516711	0.0182885	-3.56014
ENSMUSG00000043190	-0.596555	3.34209	-3.00579	0.00517039	0.0182963	-3.24851
ENSMUSG00000084106	-4.47146	-1.46157	-3.00549	0.00517434	0.0183065	-2.16003
ENSMUSG00000054452	0.246047	7.5239	3.00539	0.00517574	0.0183076	-3.54099
ENSMUSG00000025025	-0.708623	5.30819	-3.00525	0.00517757	0.0183102	-3.55268
ENSMUSG00000097027	-1.67585	-2.29255	-3.00496	0.00518137	0.0183198	-2.1751
ENSMUSG00000030610	0.256703	4.17496	3.00405	0.0051934	0.0183586	-3.33973
ENSMUSG00000022496	-0.820977	0.649095	-3.00336	0.00520253	0.0183841	-2.62573
ENSMUSG00000032192	1.20011	-1.07947	3.00327	0.0052037	0.0183841	-2.30088
ENSMUSG00000060802	0.355575	10.1421	3.00325	0.00520388	0.0183841	-3.44118
ENSMUSG00000022554	0.366758	3.77313	3.00254	0.00521338	0.0184138	-3.22753
ENSMUSG00000015027	0.290788	4.72995	3.0024	0.00521521	0.018414	-3.43231
ENSMUSG00000038160	0.197431	4.97148	3.00237	0.00521561	0.018414	-3.47348
ENSMUSG00000001036	0.535847	2.85383	3.00051	0.00524036	0.0184975	-3.14367
ENSMUSG00000024002	0.185459	8.00703	3.00035	0.00524242	0.0185009	-3.5332
ENSMUSG00000063903	-0.537835	2.08086	-2.99939	0.00525533	0.0185426	-3.14819
ENSMUSG00000037594	0.654706	-0.464184	2.99911	0.00525907	0.018551	-2.54041
ENSMUSG00000041298	-0.767982	3.69999	-2.99904	0.00525991	0.018551	-3.34195
ENSMUSG00000052426	-1.24799	-1.81788	-2.99869	0.00526463	0.0185638	-2.25579
ENSMUSG00000050592	-0.449407	6.66883	-2.99817	0.00527162	0.0185822	-3.57892
ENSMUSG00000026614	-1.36007	1.03677	-2.99814	0.00527203	0.0185822	-3.31797
ENSMUSG00000078537	0.890399	0.39416	2.99743	0.00528147	0.0186085	-2.68173
ENSMUSG00000020620	0.921345	0.171259	2.99742	0.00528169	0.0186085	-2.62318
ENSMUSG00000063810	-0.879564	3.96801	-2.99527	0.00531059	0.0187064	-3.40584
ENSMUSG00000021268	2.28987	-2.13317	2.99494	0.00531512	0.0187161	-2.19859
ENSMUSG00000029765	0.891737	0.734371	2.9949	0.00531555	0.0187161	-2.56081
ENSMUSG00000058927	-0.455423	4.06761	-2.99466	0.00531878	0.018722	-3.36938
ENSMUSG00000084081	-0.881631	-1.04015	-2.99461	0.00531944	0.018722	-2.36399
ENSMUSG00000024858	0.411732	9.18617	2.9943	0.00532372	0.0187332	-3.51119
ENSMUSG00000055839	0.316678	5.55239	2.99365	0.0053325	0.0187602	-3.56335
ENSMUSG00000021326	0.175056	6.27064	2.99351	0.00533434	0.0187627	-3.58932
ENSMUSG00000043110	1.35904	-0.995227	2.99249	0.00534827	0.0188078	-2.29255
ENSMUSG00000032827	-0.925638	1.06227	-2.99211	0.00535341	0.018822	-2.72052
ENSMUSG00000098685	-0.954622	-0.542403	-2.99199	0.00535498	0.0188236	-2.4348
ENSMUSG00000033502	0.259517	4.65052	2.99181	0.00535744	0.0188269	-3.43566
ENSMUSG00000037286	-0.319181	6.70889	-2.99176	0.00535815	0.0188269	-3.58884
ENSMUSG00000020248	-0.274862	5.48636	-2.99145	0.00536232	0.0188377	-3.56821
ENSMUSG00000045467	-1.03335	-1.2645	-2.99087	0.00537027	0.0188617	-2.34787
ENSMUSG00000040584	0.655144	4.10014	2.99049	0.00537552	0.0188745	-3.25236
ENSMUSG00000037962	1.89991	-1.99892	2.99044	0.00537614	0.0188745	-2.15312
ENSMUSG00000001755	0.246233	4.42574	2.98977	0.0053853	0.0189027	-3.40776
ENSMUSG00000026087	0.215657	5.20671	2.98952	0.00538879	0.018911	-3.53257
ENSMUSG00000024056	-0.863271	4.21152	-2.98934	0.00539116	0.0189154	-3.47436
ENSMUSG00000094840	-0.825892	1.37147	-2.98917	0.00539345	0.0189196	-2.75286
ENSMUSG00000034708	0.37066	7.28705	2.98906	0.00539504	0.0189212	-3.58141
ENSMUSG00000025981	-0.383733	3.81531	-2.98868	0.00540025	0.0189355	-3.30606
ENSMUSG00000096334	0.867175	2.80439	2.98848	0.00540299	0.0189412	-3.08789
ENSMUSG00000067702	-1.45904	-2.10855	-2.988	0.00540956	0.0189603	-2.22204
ENSMUSG00000026779	-1.31025	2.44439	-2.98764	0.00541451	0.0189738	-3.19064
ENSMUSG00000032504	0.207033	7.42179	2.98718	0.00542077	0.0189918	-3.5874
ENSMUSG00000044894	0.406814	4.86989	2.98653	0.00542972	0.0190192	-3.50318
ENSMUSG00000093760	0.484072	2.21514	2.98621	0.00543421	0.019031	-2.92323
ENSMUSG00000097609	-0.476221	1.48473	-2.98522	0.00544793	0.0190751	-2.82506
ENSMUSG00000000759	-0.255679	6.29072	-2.985	0.0054509	0.0190804	-3.61133
ENSMUSG00000022587	0.345364	9.47026	2.98494	0.00545171	0.0190804	-3.54807
ENSMUSG00000095028	0.794673	3.45542	2.98483	0.00545321	0.0190817	-3.19614
ENSMUSG00000023353	0.250882	5.09372	2.98454	0.00545724	0.0190899	-3.52414
ENSMUSG00000022360	-0.750087	6.41765	-2.98443	0.00545883	0.0190899	-3.60339
ENSMUSG00000048376	0.421929	4.51033	2.98442	0.00545892	0.0190899	-3.43706
ENSMUSG00000034333	0.186594	6.25958	2.98427	0.00546106	0.0190934	-3.61213
ENSMUSG00000021038	0.253998	5.17478	2.98357	0.00547075	0.0191233	-3.53277
ENSMUSG00000001175	0.270751	9.04577	2.98201	0.00549237	0.0191912	-3.53871
ENSMUSG00000004100	0.235542	5.52204	2.98201	0.00549243	0.0191912	-3.58139
ENSMUSG00000020741	0.167651	6.37093	2.98172	0.00549648	0.0192014	-3.61888
ENSMUSG00000097007	-1.18514	-1.92898	-2.98124	0.0055032	0.0192209	-2.22431
ENSMUSG00000070643	0.81564	-0.0585148	2.98103	0.0055061	0.0192271	-2.58153
ENSMUSG00000062075	0.247782	4.38281	2.98087	0.00550833	0.0192285	-3.41762
ENSMUSG00000022285	0.311217	9.0689	2.98084	0.00550878	0.0192285	-3.54338
ENSMUSG00000001665	0.885053	1.20698	2.98048	0.00551381	0.0192383	-2.71874
ENSMUSG00000029538	0.180496	5.62955	2.98047	0.00551388	0.0192383	-3.60166
ENSMUSG00000045948	0.355814	3.60665	2.98039	0.005515	0.0192383	-3.27533
ENSMUSG00000040938	0.97458	-1.16669	2.97972	0.0055244	0.0192671	-2.41014
ENSMUSG00000023031	-0.979853	2.42868	-2.97908	0.00553342	0.0192946	-3.00381
ENSMUSG00000052631	1.80282	-2.02317	2.97664	0.00556769	0.0194101	-2.19818
ENSMUSG00000032263	0.350789	3.04797	2.97638	0.00557139	0.019419	-3.18639
ENSMUSG00000032020	0.390539	5.58268	2.97448	0.00559824	0.0195086	-3.62577
ENSMUSG00000028330	-0.180318	6.27185	-2.97412	0.0056034	0.0195225	-3.63772
ENSMUSG00000062933	1.01019	8.29474	2.97386	0.00560708	0.0195313	-3.59241
ENSMUSG00000038990	0.451001	6.42879	2.97226	0.00562983	0.0196066	-3.63975
ENSMUSG00000087014	-1.43611	-1.20266	-2.97211	0.00563198	0.01961	-2.32476
ENSMUSG00000097773	-1.61361	-3.15562	-2.97178	0.00563674	0.0196225	-2.19431
ENSMUSG00000093677	-1.14448	-1.03152	-2.97142	0.00564188	0.0196364	-2.43036
ENSMUSG00000089759	-1.50778	-2.25868	-2.97123	0.00564453	0.0196416	-2.26507
ENSMUSG00000086563	-0.786683	1.44259	-2.97081	0.00565056	0.0196585	-2.70418
ENSMUSG00000042042	0.21255	5.45243	2.97059	0.00565365	0.0196652	-3.61737
ENSMUSG00000021241	-0.511199	4.41702	-2.96887	0.0056783	0.0197469	-3.52513
ENSMUSG00000035126	-0.446064	1.88114	-2.96877	0.00567978	0.019748	-2.95972
ENSMUSG00000058729	-0.452092	3.96969	-2.96838	0.00568548	0.0197637	-3.43059
ENSMUSG00000023832	0.325762	4.20134	2.96791	0.00569215	0.0197829	-3.41886
ENSMUSG00000026938	-0.601676	5.82003	-2.96734	0.00570041	0.0198075	-3.63765
ENSMUSG00000017376	-0.332943	5.26496	-2.96722	0.0057022	0.0198097	-3.58889
ENSMUSG00000068876	-0.83785	1.51081	-2.9669	0.00570674	0.0198211	-3.04195
ENSMUSG00000057411	0.446429	4.24608	2.96683	0.00570784	0.0198211	-3.42051
ENSMUSG00000055717	0.554982	5.00817	2.96669	0.00570978	0.019823	-3.52655
ENSMUSG00000024294	-0.268077	5.47911	-2.96663	0.00571073	0.019823	-3.61494
ENSMUSG00000020573	0.359397	6.73367	2.96627	0.00571592	0.019837	-3.6542
ENSMUSG00000052979	1.4773	-1.73087	2.96567	0.00572449	0.0198627	-2.26051
ENSMUSG00000048047	-0.421541	5.46467	-2.96316	0.00576099	0.0199852	-3.61066
ENSMUSG00000021993	0.342201	3.78264	2.9616	0.00578387	0.0200604	-3.37812
ENSMUSG00000071669	-0.634594	4.57332	-2.9611	0.00579109	0.0200814	-3.4538
ENSMUSG00000041939	0.443937	2.6278	2.96055	0.00579913	0.0201051	-3.1177
ENSMUSG00000024998	-1.0795	-0.689104	-2.96038	0.00580171	0.02011	-2.4097
ENSMUSG00000033082	1.38883	-1.14682	2.9602	0.0058043	0.0201102	-2.38675
ENSMUSG00000086741	-1.97812	-1.4544	-2.96019	0.0058044	0.0201102	-2.64789
ENSMUSG00000026764	0.738685	1.48912	2.96013	0.00580533	0.0201102	-2.81851
ENSMUSG00000044408	0.206808	5.14085	2.95996	0.00580783	0.0201147	-3.58181
ENSMUSG00000086455	-0.78065	0.0678099	-2.95933	0.00581715	0.0201424	-2.55362
ENSMUSG00000074909	-0.354723	5.39648	-2.95926	0.0058182	0.0201424	-3.62554
ENSMUSG00000081944	-1.25668	-0.98399	-2.95905	0.00582119	0.0201486	-2.39956
ENSMUSG00000020716	-0.38724	5.11386	-2.95888	0.00582375	0.0201506	-3.57852
ENSMUSG00000032715	0.751494	0.820975	2.95885	0.00582414	0.0201506	-2.75705
ENSMUSG00000039899	0.470187	6.10789	2.95763	0.00584216	0.0202058	-3.67151
ENSMUSG00000039982	0.448281	3.75233	2.95746	0.00584473	0.0202058	-3.30629
ENSMUSG00000084968	-0.935414	-0.435426	-2.95745	0.00584479	0.0202058	-2.50788
ENSMUSG00000035505	0.33173	3.27322	2.95745	0.00584488	0.0202058	-3.32673
ENSMUSG00000052368	-2.00718	-3.23392	-2.95716	0.00584908	0.0202162	-2.2176
ENSMUSG00000076665	-1.09612	1.92344	-2.95681	0.00585425	0.02023	-2.93373
ENSMUSG00000040430	0.331765	6.35784	2.95577	0.00586972	0.0202793	-3.67996
ENSMUSG00000015605	0.31746	6.27732	2.95446	0.00588914	0.0203422	-3.68071
ENSMUSG00000032899	-0.983074	0.2053	-2.95428	0.00589184	0.0203474	-2.44319
ENSMUSG00000040463	0.231683	7.77027	2.95359	0.00590207	0.0203786	-3.65495
ENSMUSG00000071036	1.87181	-3.11114	2.9533	0.00590645	0.0203895	-2.21662
ENSMUSG00000098197	1.05009	0.324428	2.953	0.00591086	0.0204006	-2.58441
ENSMUSG00000090215	-0.454345	2.68917	-2.95263	0.00591641	0.0204115	-3.48795
ENSMUSG00000021298	0.722991	5.71578	2.95263	0.00591643	0.0204115	-3.57599
ENSMUSG00000039166	-0.647294	3.82695	-2.95253	0.00591792	0.0204125	-3.5193
ENSMUSG00000038495	-0.194211	6.49399	-2.95225	0.00592215	0.0204229	-3.68903
ENSMUSG00000018909	-0.975503	8.02332	-2.95208	0.00592468	0.0204258	-3.61467
ENSMUSG00000047036	-0.502105	5.97839	-2.95191	0.0059272	0.0204258	-3.68204
ENSMUSG00000028496	-0.455529	5.38473	-2.95183	0.00592845	0.0204258	-3.66684
ENSMUSG00000023892	-0.492946	4.35239	-2.95179	0.00592893	0.0204258	-3.48785
ENSMUSG00000026435	-0.696059	3.78532	-2.95179	0.00592903	0.0204258	-3.36346
ENSMUSG00000084230	-1.12485	1.7233	-2.95163	0.0059314	0.0204298	-3.13588
ENSMUSG00000040413	0.909562	0.624048	2.94963	0.00596143	0.0205291	-2.7402
ENSMUSG00000036492	2.11532	-2.67184	2.94903	0.00597051	0.020553	-2.23191
ENSMUSG00000022552	0.361904	6.36876	2.94901	0.0059708	0.020553	-3.69528
ENSMUSG00000036822	0.208941	5.98832	2.94877	0.00597441	0.0205601	-3.6875
ENSMUSG00000020305	-0.290072	3.92818	-2.94871	0.0059753	0.0205601	-3.4191
ENSMUSG00000032818	-2.52013	-1.35853	-2.9486	0.00597698	0.0205617	-2.2695
ENSMUSG00000022020	-0.322136	4.61686	-2.9469	0.00600262	0.0206457	-3.56435
ENSMUSG00000069020	0.245146	4.29745	2.94634	0.00601119	0.020671	-3.47078
ENSMUSG00000089727	-0.48369	3.90943	-2.9458	0.0060194	0.0206951	-3.50838
ENSMUSG00000055044	0.278179	5.29059	2.94542	0.00602508	0.0207104	-3.61908
ENSMUSG00000003778	-0.231823	6.94593	-2.94496	0.00603204	0.0207301	-3.69427
ENSMUSG00000091515	-0.885289	-0.574037	-2.94466	0.00603668	0.0207418	-2.48431
ENSMUSG00000062127	-0.468768	2.32812	-2.94366	0.00605193	0.0207899	-3.06977
ENSMUSG00000004296	1.02461	-0.118333	2.94358	0.00605313	0.0207899	-2.44071
ENSMUSG00000054920	0.268554	5.2525	2.94343	0.00605549	0.0207938	-3.63396
ENSMUSG00000033075	-0.14794	6.51839	-2.94333	0.0060569	0.0207944	-3.71001
ENSMUSG00000095280	-2.03994	-0.732398	-2.94181	0.00608032	0.0208706	-2.49423
ENSMUSG00000050737	1.24728	-1.23117	2.94111	0.006091	0.020903	-2.4682
ENSMUSG00000046456	-0.552182	0.595738	-2.94017	0.00610547	0.0209484	-2.68375
ENSMUSG00000024978	-0.447442	3.67946	-2.93991	0.00610941	0.0209577	-3.38958
ENSMUSG00000028413	0.176564	7.15052	2.93958	0.00611446	0.0209708	-3.70706
ENSMUSG00000026821	0.470085	5.21529	2.93941	0.00611715	0.0209757	-3.62174
ENSMUSG00000027661	0.878579	-1.73064	2.93923	0.00611986	0.0209808	-2.57399
ENSMUSG00000032356	1.89164	-2.34693	2.93909	0.00612202	0.0209839	-2.29382
ENSMUSG00000060181	-0.414357	4.09851	-2.93891	0.00612483	0.0209893	-3.45512
ENSMUSG00000028266	0.371042	5.05008	2.93815	0.0061366	0.0210254	-3.60588
ENSMUSG00000033740	2.18439	-2.6798	2.93708	0.00615318	0.0210765	-2.28614
ENSMUSG00000009207	-0.566411	4.24266	-2.93703	0.00615402	0.0210765	-3.56355
ENSMUSG00000087138	-0.58194	1.81285	-2.93674	0.00615851	0.0210877	-3.0085
ENSMUSG00000017843	0.134075	7.22188	2.93658	0.00616098	0.0210918	-3.7124
ENSMUSG00000020430	0.21293	6.466	2.93643	0.00616321	0.0210952	-3.72662
ENSMUSG00000020628	0.201399	5.52526	2.93628	0.00616564	0.0210993	-3.68026
ENSMUSG00000025940	0.234139	4.06054	2.93612	0.00616809	0.0211034	-3.4591
ENSMUSG00000097131	-0.5836	0.989495	-2.93584	0.00617249	0.0211062	-2.8551
ENSMUSG00000022721	0.229394	6.30598	2.9358	0.00617309	0.0211062	-3.72685
ENSMUSG00000085054	-0.952916	-0.147912	-2.93573	0.00617414	0.0211062	-2.60487
ENSMUSG00000044600	0.31322	5.13859	2.93569	0.00617484	0.0211062	-3.62468
ENSMUSG00000002332	0.30207	5.07877	2.93567	0.00617515	0.0211062	-3.64185
ENSMUSG00000049612	1.40226	-1.83584	2.93545	0.00617851	0.0211135	-2.3581
ENSMUSG00000033161	0.177454	8.43622	2.93487	0.00618759	0.0211391	-3.67301
ENSMUSG00000021182	-0.346294	7.25715	-2.93481	0.00618851	0.0211391	-3.72008
ENSMUSG00000074813	1.01087	0.068413	2.93457	0.00619222	0.0211475	-2.62199
ENSMUSG00000020230	0.677253	3.49615	2.9344	0.00619481	0.021148	-3.35416
ENSMUSG00000002881	0.29171	6.27472	2.9344	0.00619488	0.021148	-3.72583
ENSMUSG00000020859	-0.324524	7.03349	-2.93428	0.00619679	0.0211503	-3.7245
ENSMUSG00000058883	-0.77498	1.63578	-2.93331	0.00621191	0.0211976	-2.90454
ENSMUSG00000001507	0.70807	1.15022	2.93316	0.0062143	0.0212015	-2.79427
ENSMUSG00000035011	-0.138272	7.77962	-2.93286	0.00621893	0.021213	-3.69934
ENSMUSG00000022241	0.164693	5.98785	2.93253	0.00622407	0.0212216	-3.73183
ENSMUSG00000092249	-1.79256	-3.24937	-2.93247	0.00622513	0.0212216	-2.3104
ENSMUSG00000085628	-1.28586	-1.8391	-2.93246	0.00622519	0.0212216	-2.4212
ENSMUSG00000039994	-0.569881	5.08754	-2.93175	0.00623631	0.0212552	-3.68074
ENSMUSG00000038299	0.166231	5.64606	2.93108	0.00624694	0.0212848	-3.71304
ENSMUSG00000074912	-1.92491	-2.7371	-2.931	0.00624817	0.0212848	-2.28423
ENSMUSG00000060063	0.71711	5.12555	2.93096	0.00624877	0.0212848	-3.62797
ENSMUSG00000089707	0.917895	-0.852129	2.93039	0.00625771	0.0213083	-2.48642
ENSMUSG00000026187	0.181487	4.89601	2.93036	0.0062582	0.0213083	-3.63524
ENSMUSG00000097252	1.48443	-1.08651	2.92913	0.00627762	0.0213702	-2.43534
ENSMUSG00000086784	0.308642	3.97492	2.92888	0.00628166	0.0213796	-3.41846
ENSMUSG00000004849	0.324766	4.34785	2.92862	0.00628577	0.0213893	-3.54659
ENSMUSG00000083364	-0.401274	4.31273	-2.92849	0.00628782	0.0213914	-3.56223
ENSMUSG00000009739	0.56581	6.05725	2.92842	0.00628892	0.0213914	-3.72865
ENSMUSG00000030766	0.347423	7.23969	2.92814	0.00629339	0.0214002	-3.73335
ENSMUSG00000041037	0.445836	5.79074	2.9281	0.00629402	0.0214002	-3.71838
ENSMUSG00000048249	-0.449248	6.7266	-2.92737	0.00630556	0.0214351	-3.74627
ENSMUSG00000035877	-0.382432	3.98979	-2.92712	0.0063095	0.0214442	-3.46421
ENSMUSG00000003344	0.303745	4.8135	2.92681	0.00631449	0.0214568	-3.62268
ENSMUSG00000022456	0.624867	0.852599	2.9265	0.00631939	0.021468	-2.78831
ENSMUSG00000084897	0.871517	1.66773	2.92644	0.0063203	0.021468	-2.98432
ENSMUSG00000032105	1.94342	-2.2684	2.92613	0.00632519	0.0214803	-2.31997
ENSMUSG00000040125	-0.645774	0.99403	-2.92575	0.00633134	0.021496	-2.8215
ENSMUSG00000029163	0.727346	2.5797	2.92568	0.00633237	0.021496	-3.20555
ENSMUSG00000050043	0.223823	5.59324	2.92538	0.00633712	0.0215039	-3.72934
ENSMUSG00000029465	0.201092	7.43705	2.92538	0.00633723	0.0215039	-3.73359
ENSMUSG00000061436	-0.80675	5.932	-2.92513	0.00634118	0.021513	-3.74997
ENSMUSG00000057130	0.329612	4.07661	2.9249	0.0063449	0.0215213	-3.4993
ENSMUSG00000085211	1.1099	-0.975861	2.92357	0.00636612	0.0215889	-2.44665
ENSMUSG00000068479	-0.222224	6.54869	-2.92263	0.00638114	0.0216355	-3.75753
ENSMUSG00000074826	-1.11296	0.0645499	-2.922	0.00639133	0.0216658	-2.57928
ENSMUSG00000063888	0.160201	6.29033	2.92154	0.00639872	0.0216865	-3.76199
ENSMUSG00000032215	0.221464	5.22337	2.92145	0.0064001	0.0216868	-3.68732
ENSMUSG00000001555	0.741533	-0.643039	2.92092	0.00640863	0.0217114	-2.66093
ENSMUSG00000038903	-1.40108	-2.73206	-2.92072	0.00641196	0.0217181	-2.46745
ENSMUSG00000056185	-0.394964	3.04826	-2.92061	0.00641369	0.0217181	-3.32835
ENSMUSG00000055061	2.04072	-2.76881	2.92056	0.00641447	0.0217181	-2.29279
ENSMUSG00000076848	1.96494	-2.47705	2.91885	0.00644217	0.0218075	-2.36829
ENSMUSG00000033948	0.998399	-1.09058	2.91797	0.00645645	0.0218515	-2.51348
ENSMUSG00000046201	0.222272	6.90655	2.9178	0.00645916	0.0218563	-3.76549
ENSMUSG00000040410	0.424436	4.23103	2.91697	0.0064727	0.0218922	-3.54185
ENSMUSG00000025433	1.12386	1.98147	2.91696	0.00647284	0.0218922	-2.90622
ENSMUSG00000028398	0.319602	4.74346	2.91691	0.00647366	0.0218922	-3.63099
ENSMUSG00000078713	0.288874	4.37383	2.91674	0.00647646	0.0218973	-3.57226
ENSMUSG00000060019	0.331619	3.43486	2.91601	0.00648835	0.0219332	-3.70713
ENSMUSG00000022353	0.497058	6.9946	2.91521	0.00650125	0.0219724	-3.76392
ENSMUSG00000090000	0.287327	4.57951	2.91509	0.00650325	0.0219748	-3.60415
ENSMUSG00000001666	0.438002	3.56958	2.91458	0.00651155	0.0219984	-3.36317
ENSMUSG00000097971	0.946469	6.20745	2.91433	0.00651573	0.0220081	-3.76786
ENSMUSG00000017830	0.31643	4.48347	2.91384	0.00652378	0.0220309	-3.60433
ENSMUSG00000087644	-2.00205	-2.0747	-2.91306	0.00653662	0.0220699	-2.37857
ENSMUSG00000026848	0.18224	5.92973	2.9128	0.00654077	0.0220758	-3.77419
ENSMUSG00000037709	-1.59145	-2.34925	-2.91279	0.00654098	0.0220758	-2.4079
ENSMUSG00000021224	-0.275743	4.9608	-2.91244	0.00654664	0.0220905	-3.67833
ENSMUSG00000014771	0.443493	4.05689	2.91225	0.0065499	0.0220971	-3.50473
ENSMUSG00000025020	-1.24259	-0.820143	-2.91189	0.00655583	0.0221127	-2.46625
ENSMUSG00000023944	0.45724	10.5785	2.91174	0.00655821	0.0221163	-3.63936
ENSMUSG00000038173	1.25942	-0.975892	2.91154	0.00656146	0.0221229	-2.54564
ENSMUSG00000025234	-0.172711	7.24477	-2.91016	0.00658429	0.0221943	-3.7735
ENSMUSG00000028409	0.145326	6.25718	2.9101	0.00658526	0.0221943	-3.78806
ENSMUSG00000026919	-1.06474	0.594937	-2.90962	0.00659327	0.0222169	-2.73867
ENSMUSG00000039217	-0.404869	2.96355	-2.90919	0.00660043	0.022226	-3.36063
ENSMUSG00000038072	0.410304	5.22618	2.90917	0.00660069	0.022226	-3.73916
ENSMUSG00000006058	0.262212	5.55536	2.90916	0.00660088	0.022226	-3.76424
ENSMUSG00000024969	0.249763	7.5785	2.90905	0.00660265	0.022226	-3.76735
ENSMUSG00000030220	0.332581	9.49272	2.90903	0.00660295	0.022226	-3.69731
ENSMUSG00000066000	-1.14399	-1.16646	-2.90898	0.00660386	0.022226	-2.63579
ENSMUSG00000037416	-0.441821	7.3374	-2.90879	0.00660699	0.0222321	-3.77593
ENSMUSG00000039760	1.83846	-2.36063	2.90825	0.00661594	0.0222578	-2.31496
ENSMUSG00000020669	-1.17935	2.47388	-2.90739	0.00663028	0.0223016	-3.48524
ENSMUSG00000045160	-0.774713	4.25037	-2.90726	0.00663238	0.0223042	-3.67933
ENSMUSG00000029146	0.219521	6.2421	2.90661	0.0066433	0.0223365	-3.7946
ENSMUSG00000074398	0.813032	4.4155	2.90644	0.00664613	0.0223387	-3.5599
ENSMUSG00000036371	-0.233324	8.6855	-2.90641	0.00664659	0.0223387	-3.72551
ENSMUSG00000063952	-0.907571	6.81165	-2.90628	0.0066487	0.0223414	-3.77427
ENSMUSG00000024588	-1.85824	7.86901	-2.90594	0.00665443	0.0223562	-3.68678
ENSMUSG00000046985	-0.445897	6.57244	-2.9055	0.00666185	0.0223767	-3.79402
ENSMUSG00000062496	0.982108	0.333981	2.90373	0.00669144	0.0224716	-2.66199
ENSMUSG00000004394	0.278118	5.14202	2.90333	0.00669817	0.0224897	-3.71916
ENSMUSG00000097189	-1.57805	-3.75169	-2.90296	0.00670433	0.022506	-2.32096
ENSMUSG00000049357	-0.900297	-0.0162662	-2.90225	0.00671638	0.0225351	-2.68757
ENSMUSG00000046567	-0.740634	3.04143	-2.90224	0.00671653	0.0225351	-3.46263
ENSMUSG00000005469	0.193662	5.46785	2.90221	0.006717	0.0225351	-3.77438
ENSMUSG00000053820	1.9406	-2.35707	2.90158	0.00672764	0.0225663	-2.34304
ENSMUSG00000018008	0.395066	7.20741	2.90141	0.00673046	0.0225713	-3.79926
ENSMUSG00000086127	-1.058	-0.572548	-2.90111	0.00673553	0.0225838	-2.58207
ENSMUSG00000031812	0.247154	7.38534	2.9009	0.00673901	0.022591	-3.78405
ENSMUSG00000038861	0.273479	6.30995	2.9007	0.00674254	0.0225945	-3.80943
ENSMUSG00000073176	-0.948404	-1.14729	-2.90069	0.00674271	0.0225945	-2.58099
ENSMUSG00000048279	-0.570057	5.55831	-2.90008	0.00675287	0.022624	-3.75863
ENSMUSG00000032375	-0.520668	2.57186	-2.89975	0.00675852	0.0226385	-3.26714
ENSMUSG00000060904	0.188969	5.86773	2.89942	0.00676412	0.0226528	-3.80022
ENSMUSG00000090194	-1.71647	-2.62134	-2.89924	0.00676712	0.0226583	-2.36044
ENSMUSG00000073676	0.307476	6.0555	2.89877	0.00677524	0.0226811	-3.80774
ENSMUSG00000040563	0.830989	0.14378	2.89825	0.00678404	0.022706	-2.72896
ENSMUSG00000026946	0.308842	4.81128	2.89759	0.00679525	0.022739	-3.67706
ENSMUSG00000022389	0.441372	5.5904	2.89735	0.0067994	0.0227484	-3.76971
ENSMUSG00000075595	-0.377927	6.78672	-2.89697	0.00680574	0.0227651	-3.81901
ENSMUSG00000024758	0.187366	7.15907	2.89635	0.00681634	0.0227961	-3.80589
ENSMUSG00000016520	0.482318	5.20346	2.89596	0.00682303	0.022814	-3.71315
ENSMUSG00000001630	-0.256671	3.80664	-2.89506	0.00683843	0.0228609	-3.52101
ENSMUSG00000031861	0.742157	3.73738	2.89495	0.00684037	0.0228629	-3.27698
ENSMUSG00000030660	-0.473748	5.56288	-2.89472	0.00684432	0.0228689	-3.78522
ENSMUSG00000025198	0.339625	4.98847	2.89468	0.00684488	0.0228689	-3.71528
ENSMUSG00000041440	-0.44621	2.1719	-2.89424	0.00685243	0.0228887	-3.1606
ENSMUSG00000021108	0.510287	6.0068	2.89418	0.00685349	0.0228887	-3.79901
ENSMUSG00000024691	-0.238448	7.86448	-2.89393	0.00685775	0.0228948	-3.78823
ENSMUSG00000044098	-0.309234	6.23839	-2.89389	0.00685851	0.0228948	-3.82702
ENSMUSG00000049287	-0.915571	4.5839	-2.89384	0.00685937	0.0228948	-3.77317
ENSMUSG00000075700	-0.190925	7.45128	-2.89349	0.00686539	0.0229104	-3.80423
ENSMUSG00000036249	-0.228039	5.46006	-2.89335	0.00686779	0.0229138	-3.80075
ENSMUSG00000030189	-0.939585	6.88219	-2.8932	0.0068704	0.022918	-3.79147
ENSMUSG00000061111	0.259508	4.99099	2.89296	0.00687443	0.0229229	-3.71424
ENSMUSG00000047986	-0.77469	3.19707	-2.89296	0.00687457	0.0229229	-3.36411
ENSMUSG00000085840	-0.57992	2.42345	-2.89227	0.00688638	0.0229578	-3.28832
ENSMUSG00000051232	0.270548	4.00163	2.89201	0.00689086	0.0229682	-3.55251
ENSMUSG00000040253	-0.42462	6.39829	-2.89188	0.00689306	0.022971	-3.82535
ENSMUSG00000023764	-0.49383	6.82048	-2.89151	0.0068996	0.0229883	-3.8236
ENSMUSG00000032324	0.319785	3.88479	2.89037	0.00691916	0.0230451	-3.45157
ENSMUSG00000021901	0.140496	6.29243	2.89036	0.0069194	0.0230451	-3.83529
ENSMUSG00000032180	0.435539	2.64024	2.89015	0.00692299	0.0230526	-3.27316
ENSMUSG00000085565	-1.34296	-1.93833	-2.88981	0.00692896	0.0230679	-2.4791
ENSMUSG00000029775	-0.319885	5.22279	-2.88954	0.00693371	0.0230792	-3.79637
ENSMUSG00000032583	0.499782	3.80805	2.88878	0.0069469	0.0231186	-3.47109
ENSMUSG00000051111	-0.760489	0.242962	-2.88813	0.00695817	0.0231515	-2.86488
ENSMUSG00000042766	0.66652	1.90237	2.88641	0.00698815	0.0232442	-3.11045
ENSMUSG00000067001	-1.76722	-1.62067	-2.88637	0.00698878	0.0232442	-2.3697
ENSMUSG00000037400	-0.265356	7.41592	-2.88552	0.00700368	0.0232892	-3.82708
ENSMUSG00000021003	-0.469198	3.17069	-2.88505	0.00701203	0.0233124	-3.43159
ENSMUSG00000026768	1.42212	0.480823	2.88479	0.00701652	0.0233227	-2.859
ENSMUSG00000026820	0.38859	3.10016	2.88313	0.00704574	0.0234022	-3.38283
ENSMUSG00000027775	0.160393	6.10812	2.88307	0.0070468	0.0234022	-3.84953
ENSMUSG00000052087	0.474813	6.07945	2.88304	0.00704725	0.0234022	-3.83566
ENSMUSG00000033769	0.441518	4.33816	2.88304	0.00704735	0.0234022	-3.6605
ENSMUSG00000023018	0.247152	5.78188	2.88304	0.00704735	0.0234022	-3.83429
ENSMUSG00000079002	0.255954	3.28808	2.88256	0.00705575	0.0234255	-3.45602
ENSMUSG00000003992	-0.372554	4.99118	-2.88152	0.00707412	0.0234753	-3.75886
ENSMUSG00000079685	0.604967	1.67808	2.88145	0.00707541	0.0234753	-3.02427
ENSMUSG00000078247	-0.986248	-0.275177	-2.88141	0.00707613	0.0234753	-2.62623
ENSMUSG00000022678	-0.455531	6.15186	-2.8814	0.00707628	0.0234753	-3.85595
ENSMUSG00000091844	-0.963382	-0.423103	-2.88114	0.00708083	0.0234858	-2.64456
ENSMUSG00000025237	0.454855	4.94282	2.88106	0.00708224	0.0234858	-3.72609
ENSMUSG00000033423	0.210083	4.38394	2.88044	0.00709331	0.023518	-3.68156
ENSMUSG00000013736	-0.208643	5.65896	-2.87967	0.007107	0.0235587	-3.83947
ENSMUSG00000032434	0.290099	7.44894	2.87885	0.00712158	0.0236024	-3.84486
ENSMUSG00000027304	-0.193719	6.73905	-2.87849	0.00712793	0.0236189	-3.85907
ENSMUSG00000097150	-1.02163	-0.916406	-2.87829	0.00713152	0.0236261	-2.70469
ENSMUSG00000069515	1.04666	1.23518	2.87756	0.00714459	0.0236648	-2.91828
ENSMUSG00000020458	0.188216	6.46632	2.87708	0.00715301	0.023688	-3.86627
ENSMUSG00000021975	-0.160567	5.26556	-2.87681	0.00715788	0.0236995	-3.81299
ENSMUSG00000031903	-0.407691	4.98055	-2.87665	0.00716069	0.0237042	-3.75514
ENSMUSG00000039629	-0.63564	2.34885	-2.8763	0.00716696	0.0237203	-3.30518
ENSMUSG00000054226	-0.216346	4.66864	-2.87571	0.00717759	0.0237509	-3.74347
ENSMUSG00000030823	-0.633155	2.70818	-2.87542	0.00718275	0.0237633	-3.2955
ENSMUSG00000090110	-0.585399	2.65244	-2.87504	0.00718963	0.0237814	-3.37577
ENSMUSG00000025912	-0.761357	2.41665	-2.87485	0.00719312	0.0237883	-3.23566
ENSMUSG00000033400	-0.255592	4.92495	-2.87402	0.00720793	0.0238326	-3.77296
ENSMUSG00000023911	1.28171	-1.8648	2.87393	0.00720951	0.0238332	-2.49156
ENSMUSG00000066306	-0.243719	8.18551	-2.8738	0.00721199	0.0238367	-3.82377
ENSMUSG00000034190	0.296769	5.23756	2.87364	0.00721479	0.0238376	-3.79735
ENSMUSG00000037808	-0.21504	6.21048	-2.87363	0.00721506	0.0238376	-3.87525
ENSMUSG00000032744	1.23585	-1.12913	2.87353	0.00721676	0.0238385	-2.72365
ENSMUSG00000031948	0.176954	6.71103	2.87307	0.00722513	0.0238615	-3.87188
ENSMUSG00000005836	1.64017	-2.19968	2.87259	0.00723384	0.0238856	-2.53317
ENSMUSG00000006050	0.18125	4.99911	2.87251	0.00723524	0.0238856	-3.77405
ENSMUSG00000086976	1.791	-2.44072	2.87091	0.00726412	0.0239747	-2.41701
ENSMUSG00000024817	-0.223584	6.22277	-2.87086	0.00726506	0.0239747	-3.88169
ENSMUSG00000032290	0.244728	4.85011	2.8702	0.00727707	0.0240093	-3.76008
ENSMUSG00000056209	0.286137	4.9865	2.87013	0.00727838	0.0240093	-3.76926
ENSMUSG00000040455	-0.466384	5.83835	-2.86965	0.007287	0.024033	-3.88314
ENSMUSG00000036504	0.263886	3.42898	2.86924	0.00729442	0.0240528	-3.46545
ENSMUSG00000062115	-0.334001	5.8426	-2.86882	0.0073022	0.0240738	-3.87245
ENSMUSG00000026667	-0.209126	7.85536	-2.86833	0.00731115	0.0240985	-3.85118
ENSMUSG00000047250	-0.569698	4.32353	-2.86825	0.00731254	0.0240985	-3.69195
ENSMUSG00000028565	-0.691256	3.31499	-2.86783	0.00732019	0.024119	-3.58473
ENSMUSG00000000617	-0.543267	2.07608	-2.86741	0.00732797	0.0241399	-3.29626
ENSMUSG00000030435	0.150855	8.06529	2.86731	0.00732969	0.0241409	-3.8474
ENSMUSG00000026083	-0.242972	7.59753	-2.86702	0.007335	0.0241426	-3.85747
ENSMUSG00000028059	0.317597	7.58144	2.86701	0.00733519	0.0241426	-3.86416
ENSMUSG00000026203	-0.873688	4.38261	-2.86699	0.00733561	0.0241426	-3.80408
ENSMUSG00000022635	-0.204988	4.86144	-2.86697	0.0073359	0.0241426	-3.79407
ENSMUSG00000025889	-1.97985	6.35428	-2.86585	0.00735644	0.0242055	-3.84154
ENSMUSG00000027985	-0.841766	6.11223	-2.8656	0.00736104	0.0242159	-3.88431
ENSMUSG00000084771	-0.791207	0.58356	-2.86516	0.00736913	0.0242376	-2.84634
ENSMUSG00000024382	0.185542	5.4056	2.86502	0.00737167	0.0242376	-3.84836
ENSMUSG00000014543	0.693317	1.50951	2.86501	0.00737193	0.0242376	-3.22034
ENSMUSG00000031799	0.477757	7.65324	2.8648	0.00737567	0.0242438	-3.87483
ENSMUSG00000027573	-0.550592	6.24175	-2.86475	0.00737668	0.0242438	-3.89201
ENSMUSG00000074283	-0.532655	0.965891	-2.86466	0.00737832	0.0242445	-2.99155
ENSMUSG00000039431	-0.955849	0.66874	-2.86451	0.00738105	0.0242487	-2.86502
ENSMUSG00000087660	-1.22367	-0.304507	-2.86427	0.00738554	0.0242588	-2.72785
ENSMUSG00000037418	1.47201	-2.53343	2.86383	0.0073936	0.0242806	-2.43914
ENSMUSG00000045690	-0.397624	2.82348	-2.86363	0.00739735	0.0242881	-3.39801
ENSMUSG00000032221	-1.16207	3.9829	-2.86343	0.00740091	0.0242951	-3.74001
ENSMUSG00000017309	0.791601	1.37604	2.86251	0.00741802	0.0243466	-3.02193
ENSMUSG00000034295	1.40025	-0.634818	2.86039	0.00745735	0.0244709	-2.66886
ENSMUSG00000038014	-0.240333	8.00905	-2.85954	0.00747319	0.0245181	-3.86014
ENSMUSG00000038957	0.149677	6.03554	2.8588	0.00748695	0.0245554	-3.90558
ENSMUSG00000026915	-0.305508	6.61461	-2.85877	0.00748744	0.0245554	-3.90963
ENSMUSG00000034792	0.364467	3.34818	2.85842	0.00749406	0.0245723	-3.45435
ENSMUSG00000028743	0.460787	3.96848	2.85806	0.00750071	0.0245894	-3.62874
ENSMUSG00000042043	0.252981	4.89829	2.85792	0.00750335	0.0245933	-3.79306
ENSMUSG00000089818	-0.736788	-0.197291	-2.85761	0.00750917	0.0246076	-2.76823
ENSMUSG00000035623	-0.30027	6.4136	-2.85736	0.00751389	0.0246183	-3.91317
ENSMUSG00000097574	-1.16113	-0.397264	-2.85687	0.00752304	0.0246435	-2.50354
ENSMUSG00000020135	0.807908	0.41116	2.85678	0.00752475	0.0246443	-2.84417
ENSMUSG00000024558	-2.15469	-3.00461	-2.8562	0.00753557	0.024675	-2.4365
ENSMUSG00000051022	1.02127	3.37778	2.85544	0.00754983	0.0247169	-3.39109
ENSMUSG00000090176	1.51845	-2.00283	2.85509	0.00755645	0.0247338	-2.49556
ENSMUSG00000039652	-1.09109	2.83712	-2.85493	0.00755945	0.0247388	-3.60189
ENSMUSG00000037681	0.932774	-0.542839	2.85452	0.0075671	0.0247591	-2.87191
ENSMUSG00000050035	-1.18247	-1.73068	-2.85369	0.00758282	0.0248057	-2.57063
ENSMUSG00000049940	-0.313468	5.24116	-2.8531	0.00759386	0.0248343	-3.88344
ENSMUSG00000075703	-0.235432	4.84815	-2.85307	0.0075945	0.0248343	-3.80805
ENSMUSG00000026434	-0.400368	7.30956	-2.85298	0.00759612	0.0248348	-3.90183
ENSMUSG00000063870	-0.293015	9.01892	-2.85224	0.00761028	0.0248763	-3.84688
ENSMUSG00000069833	0.707022	9.32699	2.85145	0.00762523	0.0249204	-3.83863
ENSMUSG00000054589	-0.701163	-0.231186	-2.85115	0.00763097	0.0249343	-2.74003
ENSMUSG00000097333	-0.451851	4.508	-2.85041	0.00764493	0.0249751	-3.72072
ENSMUSG00000034432	0.200532	5.22131	2.8499	0.0076547	0.0249974	-3.85643
ENSMUSG00000031441	0.432457	4.7242	2.8499	0.00765472	0.0249974	-3.79675
ENSMUSG00000029452	-0.811318	0.885397	-2.84944	0.00766334	0.0250174	-2.97628
ENSMUSG00000031432	0.22911	5.1628	2.84942	0.00766379	0.0250174	-3.86781
ENSMUSG00000084781	-1.75321	-2.25138	-2.8474	0.00770245	0.0251369	-2.498
ENSMUSG00000034194	-0.287399	3.698	-2.84735	0.00770337	0.0251369	-3.63989
ENSMUSG00000029326	0.284684	3.80075	2.84715	0.00770726	0.0251448	-3.61676
ENSMUSG00000031669	-0.569171	3.36831	-2.84676	0.00771476	0.0251644	-3.5855
ENSMUSG00000020694	-0.152903	6.0646	-2.84666	0.00771662	0.0251656	-3.93489
ENSMUSG00000020021	0.489827	4.92259	2.84631	0.00772337	0.0251828	-3.85819
ENSMUSG00000001844	0.263794	4.72972	2.84614	0.00772664	0.0251837	-3.80448
ENSMUSG00000029482	0.335206	4.90244	2.84614	0.00772665	0.0251837	-3.80823
ENSMUSG00000031792	0.305647	4.88016	2.8454	0.00774078	0.025225	-3.82022
ENSMUSG00000054640	-0.564313	2.56413	-2.84499	0.00774872	0.025246	-3.35546
ENSMUSG00000024677	-0.517553	7.31034	-2.84488	0.00775076	0.0252478	-3.92713
ENSMUSG00000023074	-0.51578	3.73142	-2.84412	0.00776553	0.025291	-3.68835
ENSMUSG00000073418	1.26086	2.42438	2.84381	0.00777144	0.0253054	-3.47273
ENSMUSG00000020788	0.464707	9.55909	2.84372	0.00777319	0.0253062	-3.83541
ENSMUSG00000027579	0.732695	1.90275	2.84332	0.00778096	0.0253228	-3.19774
ENSMUSG00000032606	0.53406	2.31686	2.8433	0.00778126	0.0253228	-3.30854
ENSMUSG00000051736	-0.781241	-0.737279	-2.84316	0.00778401	0.0253268	-2.85119
ENSMUSG00000025726	-1.78465	-3.01407	-2.84308	0.00778552	0.0253269	-2.54049
ENSMUSG00000074102	1.27324	2.0558	2.84293	0.00778855	0.0253319	-3.141
ENSMUSG00000023044	0.345791	3.72036	2.8427	0.00779306	0.0253417	-3.64921
ENSMUSG00000034274	0.240181	5.37198	2.84256	0.00779576	0.0253456	-3.8928
ENSMUSG00000032513	0.35241	3.5109	2.84244	0.00779796	0.0253479	-3.58769
ENSMUSG00000094345	-1.38442	5.29641	-2.84175	0.00781148	0.0253826	-3.93775
ENSMUSG00000076548	-1.24788	0.918506	-2.84174	0.00781164	0.0253826	-3.14544
ENSMUSG00000044349	-1.01681	-0.661068	-2.84164	0.00781357	0.025384	-2.79626
ENSMUSG00000038242	-1.28326	-0.962912	-2.84153	0.00781562	0.0253858	-2.63991
ENSMUSG00000002428	-0.256971	6.13756	-2.84138	0.00781848	0.0253902	-3.94707
ENSMUSG00000090625	2.91667	6.00159	2.83972	0.00785082	0.0254903	-3.7791
ENSMUSG00000002963	0.257635	5.74033	2.83942	0.00785668	0.0255045	-3.93266
ENSMUSG00000027247	0.242362	6.61133	2.83849	0.00787496	0.0255589	-3.95599
ENSMUSG00000035459	-0.397677	4.66435	-2.83779	0.00788868	0.0255954	-3.86899
ENSMUSG00000048874	-0.249038	7.3317	-2.83766	0.00789125	0.0255954	-3.94192
ENSMUSG00000024208	0.327981	3.34021	2.83764	0.00789156	0.0255954	-3.55956
ENSMUSG00000030315	0.516799	5.43263	2.8376	0.00789226	0.0255954	-3.88094
ENSMUSG00000027245	-0.385913	3.90598	-2.8372	0.00790021	0.0256133	-3.71459
ENSMUSG00000037536	-0.715515	5.09205	-2.83717	0.00790081	0.0256133	-3.92834
ENSMUSG00000034135	0.318524	5.77832	2.83707	0.0079027	0.0256137	-3.93
ENSMUSG00000097925	1.54474	-2.56077	2.83701	0.00790395	0.0256137	-2.58266
ENSMUSG00000060771	-0.400102	3.2393	-2.83665	0.00791092	0.0256314	-3.58278
ENSMUSG00000067424	-0.472565	1.98481	-2.83646	0.00791478	0.025639	-3.24547
ENSMUSG00000079037	-0.86581	4.43669	-2.83635	0.00791681	0.0256406	-3.89322
ENSMUSG00000021213	0.49233	2.38407	2.83607	0.00792235	0.0256537	-3.3194
ENSMUSG00000037712	1.37044	-1.23513	2.83582	0.00792736	0.025665	-2.7661
ENSMUSG00000082765	-1.33874	-0.358904	-2.83504	0.00794261	0.0257072	-2.74244
ENSMUSG00000070526	1.1337	-0.878279	2.83496	0.00794419	0.0257072	-2.70904
ENSMUSG00000042724	0.484074	5.1299	2.83492	0.00794495	0.0257072	-3.84022
ENSMUSG00000044033	-0.428271	3.51876	-2.83473	0.00794872	0.0257145	-3.60138
ENSMUSG00000036169	2.08606	0.30795	2.83449	0.00795358	0.0257253	-2.65257
ENSMUSG00000005442	0.243177	8.17773	2.83403	0.0079626	0.0257492	-3.92106
ENSMUSG00000078588	-1.5226	-0.307484	-2.83396	0.00796403	0.0257492	-3.17932
ENSMUSG00000003623	-0.221877	5.09979	-2.83373	0.00796846	0.0257586	-3.87457
ENSMUSG00000076581	-3.17359	-2.87478	-2.83317	0.00797966	0.0257899	-2.55447
ENSMUSG00000024228	-1.02564	0.519452	-2.83245	0.00799393	0.0258311	-3.16461
ENSMUSG00000030980	-0.154931	5.76441	-2.83199	0.00800295	0.0258553	-3.95632
ENSMUSG00000035829	0.854975	-0.375758	2.83168	0.00800918	0.0258705	-2.87458
ENSMUSG00000066607	-1.58772	-2.12971	-2.83141	0.00801462	0.0258827	-2.53864
ENSMUSG00000074578	0.349611	4.97611	2.83134	0.008016	0.0258827	-3.86267
ENSMUSG00000027011	-0.684673	5.02007	-2.83071	0.00802859	0.0259184	-3.94278
ENSMUSG00000027408	1.15667	-1.04684	2.83055	0.00803158	0.0259231	-2.6765
ENSMUSG00000052713	-0.630191	5.39488	-2.82983	0.00804612	0.0259651	-3.89074
ENSMUSG00000035236	-0.546762	5.10538	-2.82891	0.0080644	0.0260191	-3.90216
ENSMUSG00000097358	-0.52129	1.47007	-2.82867	0.00806918	0.0260296	-3.15612
ENSMUSG00000025428	0.175148	8.98247	2.82754	0.00809179	0.0260975	-3.90156
ENSMUSG00000077167	1.96812	-3.22126	2.82731	0.00809649	0.0261077	-2.48052
ENSMUSG00000052214	0.236034	5.36564	2.82545	0.00813391	0.0262232	-3.9429
ENSMUSG00000029152	0.1533	6.87458	2.82538	0.0081354	0.0262232	-3.98084
ENSMUSG00000063253	-0.73719	4.66678	-2.825	0.00814301	0.0262427	-3.92708
ENSMUSG00000031586	0.587105	2.79775	2.82482	0.00814658	0.0262492	-3.4004
ENSMUSG00000040997	-0.493326	4.7445	-2.82439	0.00815525	0.0262722	-3.91848
ENSMUSG00000056162	-0.942207	-1.47811	-2.82396	0.00816396	0.0262952	-2.60471
ENSMUSG00000074419	0.467826	3.47699	2.82379	0.00816752	0.0263017	-3.74008
ENSMUSG00000042305	-0.31494	5.76253	-2.82355	0.00817233	0.0263122	-3.98501
ENSMUSG00000090358	-0.643416	1.58492	-2.82343	0.00817475	0.0263149	-3.23636
ENSMUSG00000016503	0.21606	4.87909	2.82316	0.0081802	0.0263275	-3.85261
ENSMUSG00000020412	-0.16943	5.5254	-2.82303	0.00818288	0.0263311	-3.95822
ENSMUSG00000030967	-0.264041	5.81083	-2.82295	0.00818448	0.0263313	-3.98108
ENSMUSG00000031583	-0.428992	6.31093	-2.82239	0.00819583	0.0263625	-3.99293
ENSMUSG00000040560	-0.32809	5.30676	-2.82232	0.00819732	0.0263625	-3.95446
ENSMUSG00000006418	0.260905	7.11086	2.82177	0.00820839	0.0263872	-3.98526
ENSMUSG00000097768	-1.00252	-0.835976	-2.82173	0.00820915	0.0263872	-2.70178
ENSMUSG00000025867	-0.514455	4.97282	-2.82166	0.00821061	0.0263872	-3.98164
ENSMUSG00000090841	0.247093	7.95236	2.82163	0.00821123	0.0263872	-3.95818
ENSMUSG00000024875	0.303571	3.91366	2.82136	0.00821676	0.0264	-3.7105
ENSMUSG00000020700	0.393601	6.69835	2.82101	0.00822392	0.026418	-3.99544
ENSMUSG00000050896	1.52196	-2.87023	2.82029	0.00823866	0.0264603	-2.60063
ENSMUSG00000022969	0.272964	6.4417	2.81986	0.00824742	0.0264834	-3.99911
ENSMUSG00000015342	-1.0391	5.0958	-2.81918	0.00826127	0.0265228	-3.98895
ENSMUSG00000097888	-0.854932	0.653026	-2.8188	0.00826914	0.0265431	-3.03905
ENSMUSG00000057778	-0.366371	2.63872	-2.81815	0.0082824	0.0265806	-3.44637
ENSMUSG00000085808	1.54738	-2.12367	2.81782	0.0082891	0.026595	-2.5376
ENSMUSG00000046798	0.828439	0.705343	2.81778	0.00829002	0.026595	-2.98173
ENSMUSG00000021640	1.10156	0.665883	2.81754	0.0082948	0.0266053	-3.17591
ENSMUSG00000072680	1.71563	2.42515	2.81697	0.00830655	0.0266379	-3.33978
ENSMUSG00000041629	-0.318736	5.48815	-2.81637	0.00831892	0.0266725	-3.9862
ENSMUSG00000094769	-0.852236	1.5232	-2.81571	0.00833246	0.0267109	-3.75762
ENSMUSG00000038587	-0.779356	4.38881	-2.81559	0.00833497	0.0267139	-3.71547
ENSMUSG00000007030	0.607169	1.57964	2.81482	0.00835089	0.0267598	-3.24265
ENSMUSG00000024976	-0.240544	5.75873	-2.81467	0.00835406	0.0267641	-3.99778
ENSMUSG00000024083	-0.230232	5.88682	-2.8146	0.00835538	0.0267641	-4.00766
ENSMUSG00000002718	-0.178472	6.72771	-2.81449	0.00835766	0.0267663	-4.00776
ENSMUSG00000020019	-0.994108	1.95863	-2.81429	0.00836194	0.026775	-3.62346
ENSMUSG00000061331	-0.539053	6.19153	-2.81394	0.00836905	0.0267927	-4.0126
ENSMUSG00000032316	-0.411079	6.44445	-2.81378	0.00837247	0.0267986	-4.0112
ENSMUSG00000074448	-0.747036	-0.851601	-2.81329	0.0083826	0.0268259	-2.82004
ENSMUSG00000027104	-0.209046	6.08711	-2.81203	0.00840881	0.0269005	-4.01744
ENSMUSG00000003345	0.222504	7.09508	2.81202	0.00840909	0.0269005	-4.00792
ENSMUSG00000021645	0.215538	4.46197	2.81177	0.00841416	0.0269078	-3.84153
ENSMUSG00000079056	0.696949	1.74915	2.81173	0.00841504	0.0269078	-3.16239
ENSMUSG00000030188	-0.311778	2.85897	-2.81168	0.00841615	0.0269078	-3.59143
ENSMUSG00000027326	-1.26882	5.26497	-2.81141	0.00842159	0.0269202	-4.00614
ENSMUSG00000026589	1.10559	1.02311	2.81114	0.00842722	0.0269331	-3.00106
ENSMUSG00000032702	1.96025	-2.611	2.81106	0.00842902	0.0269337	-2.58519
ENSMUSG00000020607	1.85921	-2.02744	2.81084	0.00843358	0.0269432	-2.5262
ENSMUSG00000032591	-0.755651	1.67726	-2.80957	0.00846016	0.0270209	-3.35775
ENSMUSG00000021843	-0.352102	5.99501	-2.80952	0.00846108	0.0270209	-4.01686
ENSMUSG00000029591	0.374673	3.82312	2.80923	0.00846727	0.0270355	-3.77345
ENSMUSG00000045103	0.687733	1.26023	2.8089	0.00847404	0.027052	-3.21104
ENSMUSG00000045763	-0.343038	3.58277	-2.80822	0.00848845	0.027093	-3.64702
ENSMUSG00000043753	2.28063	-0.0676665	2.80804	0.00849217	0.0270997	-2.64117
ENSMUSG00000000884	0.336758	2.28568	2.80785	0.00849625	0.0271058	-3.40514
ENSMUSG00000030341	0.449611	5.31234	2.8078	0.00849729	0.0271058	-3.95764
ENSMUSG00000095788	0.731295	3.08685	2.80751	0.00850323	0.0271196	-3.48427
ENSMUSG00000079139	0.343183	5.15915	2.80646	0.00852539	0.0271836	-3.95675
ENSMUSG00000020317	-1.93509	-3.44758	-2.80641	0.0085265	0.0271836	-2.51978
ENSMUSG00000038354	0.952023	-1.05626	2.80604	0.00853436	0.0272036	-2.70511
ENSMUSG00000086534	-1.72246	-2.35854	-2.80503	0.00855549	0.0272658	-2.56404
ENSMUSG00000043243	0.731391	6.7366	2.80463	0.00856401	0.0272878	-4.02432
ENSMUSG00000021488	-0.424295	7.93527	-2.8037	0.00858369	0.0273454	-4.00574
ENSMUSG00000027115	-1.04066	4.24697	-2.80323	0.00859367	0.027372	-3.95088
ENSMUSG00000097220	-0.621151	0.876746	-2.80234	0.00861264	0.0274273	-3.08304
ENSMUSG00000095457	-0.817951	0.41362	-2.80223	0.00861495	0.0274295	-3.60587
ENSMUSG00000028837	0.231566	5.6533	2.80202	0.00861953	0.0274389	-4.01892
ENSMUSG00000034602	0.228527	6.82077	2.8017	0.00862636	0.0274547	-4.03789
ENSMUSG00000087518	-0.748652	0.038955	-2.80158	0.00862891	0.0274547	-2.91027
ENSMUSG00000001348	0.243389	7.36729	2.80155	0.00862936	0.0274547	-4.0202
ENSMUSG00000074203	-0.668119	1.14428	-2.80139	0.00863294	0.0274562	-3.24084
ENSMUSG00000026199	-0.264923	5.16128	-2.80138	0.00863306	0.0274562	-3.96953
ENSMUSG00000009772	0.549241	5.86323	2.80093	0.0086426	0.0274813	-4.00891
ENSMUSG00000036678	0.216651	5.2984	2.80071	0.00864734	0.0274912	-4.00694
ENSMUSG00000052751	0.388376	2.88023	2.8001	0.0086605	0.0275279	-3.50423
ENSMUSG00000025402	0.532792	5.4592	2.79928	0.00867794	0.0275781	-3.9712
ENSMUSG00000075232	-0.412143	6.58563	-2.79878	0.00868871	0.0276072	-4.0444
ENSMUSG00000098275	1.77862	-2.30226	2.79849	0.00869484	0.0276188	-2.54854
ENSMUSG00000005125	0.356153	4.26752	2.79846	0.00869561	0.0276188	-3.81944
ENSMUSG00000002944	-0.846037	6.72292	-2.79772	0.00871152	0.0276632	-4.02697
ENSMUSG00000028140	0.193036	5.47867	2.79761	0.00871385	0.0276632	-4.00297
ENSMUSG00000029192	0.307793	7.03929	2.79758	0.00871449	0.0276632	-4.04316
ENSMUSG00000021930	0.40301	2.90543	2.7972	0.00872261	0.0276837	-3.52267
ENSMUSG00000063765	0.936967	0.221339	2.79602	0.00874813	0.0277552	-2.92658
ENSMUSG00000040451	0.278104	5.99453	2.796	0.00874842	0.0277552	-4.04634
ENSMUSG00000073155	-0.591685	5.61604	-2.79495	0.00877129	0.0278193	-4.05226
ENSMUSG00000008167	0.420151	2.29825	2.79492	0.00877191	0.0278193	-3.41982
ENSMUSG00000050777	0.726983	1.0143	2.79474	0.0087758	0.0278265	-3.15237
ENSMUSG00000034686	0.549504	2.29263	2.79444	0.00878219	0.0278415	-3.40097
ENSMUSG00000034764	-1.04062	0.531997	-2.79423	0.0087868	0.0278509	-3.32562
ENSMUSG00000086907	-0.430186	3.48217	-2.79359	0.0088006	0.0278894	-3.7021
ENSMUSG00000019715	0.156691	5.67294	2.7927	0.00881998	0.0279456	-4.03466
ENSMUSG00000004263	0.496741	6.06999	2.79255	0.00882322	0.0279507	-4.05638
ENSMUSG00000027201	-0.506827	5.69866	-2.79184	0.00883878	0.0279947	-4.06224
ENSMUSG00000037031	-0.491435	2.79887	-2.791	0.00885715	0.0280427	-3.5706
ENSMUSG00000054414	-0.313799	5.53937	-2.79099	0.00885725	0.0280427	-4.03017
ENSMUSG00000026904	-1.65457	-2.0419	-2.79083	0.00886079	0.0280487	-2.61718
ENSMUSG00000082433	0.585219	1.08822	2.79044	0.00886923	0.0280701	-3.50737
ENSMUSG00000051682	-0.382089	5.32472	-2.79008	0.00887719	0.0280901	-4.02186
ENSMUSG00000031433	-0.47211	3.86159	-2.78973	0.00888486	0.0281089	-3.74626
ENSMUSG00000001424	0.25587	6.76031	2.78953	0.00888933	0.0281089	-4.06754
ENSMUSG00000023923	0.349899	5.90614	2.78951	0.00888969	0.0281089	-4.0527
ENSMUSG00000031309	-0.283059	7.0514	-2.78951	0.00888979	0.0281089	-4.06082
ENSMUSG00000004040	0.369536	7.63293	2.78941	0.00889186	0.0281102	-4.05219
ENSMUSG00000056228	0.301338	4.08271	2.78915	0.00889759	0.0281231	-3.80534
ENSMUSG00000068245	0.405545	3.41453	2.78905	0.00889975	0.0281247	-3.65517
ENSMUSG00000022466	0.235275	4.24721	2.78833	0.00891552	0.0281693	-3.87752
ENSMUSG00000027087	-0.350039	5.4811	-2.7869	0.00894697	0.0282633	-4.03425
ENSMUSG00000042549	-0.863593	-0.499812	-2.78579	0.00897154	0.0283357	-2.94708
ENSMUSG00000050010	-0.948815	-1.2306	-2.78495	0.00899007	0.0283865	-2.71171
ENSMUSG00000028333	-0.606332	8.47413	-2.78491	0.00899099	0.0283865	-3.99968
ENSMUSG00000025279	0.446899	6.25437	2.78454	0.00899929	0.0284021	-4.07944
ENSMUSG00000022248	-0.26357	4.34138	-2.78454	0.00899929	0.0284021	-3.88372
ENSMUSG00000091649	0.478218	4.90463	2.7837	0.00901794	0.0284549	-3.96533
ENSMUSG00000029209	-0.39508	3.91616	-2.78363	0.00901939	0.0284549	-3.81081
ENSMUSG00000063884	-0.200338	5.40087	-2.78308	0.00903167	0.0284876	-4.04927
ENSMUSG00000054309	0.230434	6.50748	2.78301	0.0090331	0.0284876	-4.08473
ENSMUSG00000041571	0.29866	6.62845	2.78263	0.00904168	0.0285071	-4.08503
ENSMUSG00000038236	0.92071	0.143868	2.78259	0.00904265	0.0285071	-2.92379
ENSMUSG00000023991	0.472161	6.21013	2.78171	0.00906208	0.0285624	-4.08084
ENSMUSG00000084915	-0.699464	1.61971	-2.78165	0.00906358	0.0285624	-3.30587
ENSMUSG00000068105	0.662561	7.71663	2.78101	0.00907772	0.0286016	-4.06488
ENSMUSG00000020614	1.40328	-1.3117	2.78051	0.0090889	0.0286315	-2.66397
ENSMUSG00000010721	-0.657691	2.34096	-2.77992	0.00910213	0.0286677	-3.76452
ENSMUSG00000024958	0.284226	3.6562	2.77985	0.00910377	0.0286677	-3.73675
ENSMUSG00000037239	0.514628	1.0829	2.77957	0.00910999	0.028682	-3.28429
ENSMUSG00000018900	0.463301	3.76921	2.77941	0.00911355	0.0286878	-3.71813
ENSMUSG00000079293	0.525564	5.12968	2.77931	0.00911595	0.0286901	-4.02546
ENSMUSG00000032553	0.303558	5.12417	2.77908	0.00912106	0.0286912	-3.99667
ENSMUSG00000001280	-0.229198	7.84086	-2.77908	0.0091211	0.0286912	-4.05971
ENSMUSG00000027692	-0.680389	5.0163	-2.77906	0.0091214	0.0286912	-3.96805
ENSMUSG00000027088	-0.21892	4.53405	-2.77868	0.00912994	0.0287127	-3.925
ENSMUSG00000071415	0.277621	9.69263	2.77847	0.00913472	0.0287225	-3.98911
ENSMUSG00000026269	0.278286	6.61043	2.77823	0.00914008	0.028734	-4.09508
ENSMUSG00000086866	-1.97954	-2.98789	-2.77809	0.00914325	0.0287386	-2.61875
ENSMUSG00000028648	0.261004	3.94043	2.77606	0.00918907	0.0288772	-3.83676
ENSMUSG00000071014	0.40692	3.76214	2.77569	0.00919737	0.0288957	-3.78238
ENSMUSG00000022947	1.03084	0.0698226	2.77565	0.00919835	0.0288957	-2.99585
ENSMUSG00000030861	-0.224702	4.35886	-2.77488	0.00921574	0.0289449	-3.93121
ENSMUSG00000031858	0.219804	7.12572	2.7744	0.00922656	0.0289686	-4.09434
ENSMUSG00000018481	-0.197556	6.14687	-2.77436	0.00922755	0.0289686	-4.10322
ENSMUSG00000026657	-1.06402	5.11508	-2.77432	0.00922841	0.0289686	-4.08162
ENSMUSG00000002307	0.238251	5.98136	2.77316	0.00925492	0.0290465	-4.09393
ENSMUSG00000021752	-0.29782	3.25254	-2.77283	0.00926234	0.0290643	-3.6968
ENSMUSG00000040591	0.443718	2.93087	2.77205	0.00928022	0.0291151	-3.60122
ENSMUSG00000029060	0.396343	4.68791	2.77164	0.00928938	0.0291384	-3.92392
ENSMUSG00000022995	1.63457	-1.86106	2.77138	0.00929552	0.0291471	-2.68249
ENSMUSG00000041707	-0.847588	1.40497	-2.77137	0.00929559	0.0291471	-3.27876
ENSMUSG00000020485	0.270952	5.59919	2.77103	0.00930332	0.0291659	-4.08158
ENSMUSG00000007659	-1.37339	6.06302	-2.77075	0.00930979	0.0291808	-4.09343
ENSMUSG00000028741	0.208622	4.85301	2.77065	0.00931222	0.029183	-4.00683
ENSMUSG00000034761	-0.756668	6.07136	-2.76972	0.00933341	0.0292409	-4.10958
ENSMUSG00000043483	4.27872	-1.15176	2.76966	0.00933484	0.0292409	-2.67778
ENSMUSG00000019731	0.181785	6.37914	2.76961	0.00933589	0.0292409	-4.11391
ENSMUSG00000041133	-0.296322	7.64972	-2.76849	0.0093616	0.029316	-4.08237
ENSMUSG00000024036	0.44129	4.70439	2.76822	0.00936777	0.0293297	-3.94187
ENSMUSG00000026430	0.374714	7.70199	2.76815	0.00936941	0.0293297	-4.09528
ENSMUSG00000037103	0.276425	5.89059	2.76798	0.00937339	0.0293367	-4.10407
ENSMUSG00000023982	0.853435	-0.73928	2.76785	0.00937639	0.0293406	-2.90916
ENSMUSG00000038936	0.438316	1.91279	2.76714	0.00939277	0.0293865	-3.3729
ENSMUSG00000052429	0.202615	6.23134	2.76561	0.00942822	0.0294919	-4.12384
ENSMUSG00000053293	0.145909	6.82441	2.7647	0.00944922	0.0295522	-4.12134
ENSMUSG00000042331	-1.6284	6.34952	-2.76449	0.00945405	0.0295618	-4.09007
ENSMUSG00000016018	-0.188477	6.43033	-2.76433	0.0094578	0.0295635	-4.12795
ENSMUSG00000052336	0.500297	4.85157	2.76432	0.00945807	0.0295635	-4.00651
ENSMUSG00000006021	0.3109	3.72138	2.76402	0.00946502	0.0295797	-3.79039
ENSMUSG00000041147	-1.01522	4.82788	-2.76364	0.00947393	0.0296021	-4.09384
ENSMUSG00000073139	0.317099	4.38275	2.76356	0.00947581	0.0296025	-3.92281
ENSMUSG00000026873	0.338833	3.15847	2.76345	0.00947823	0.0296046	-3.6192
ENSMUSG00000031165	0.2671	6.98944	2.76278	0.00949394	0.0296482	-4.12542
ENSMUSG00000097762	-1.46318	-1.70648	-2.7625	0.00950048	0.0296632	-2.74969
ENSMUSG00000020561	-0.240601	4.68379	-2.76223	0.00950675	0.0296771	-3.95833
ENSMUSG00000017405	-0.325451	4.27823	-2.76215	0.00950845	0.0296771	-3.93131
ENSMUSG00000045775	-0.776161	2.41151	-2.76153	0.00952309	0.0297173	-3.44992
ENSMUSG00000076652	-0.843826	5.39068	-2.76141	0.0095259	0.0297206	-4.13092
ENSMUSG00000025314	0.380749	8.12024	2.76125	0.00952956	0.0297255	-4.09136
ENSMUSG00000094797	0.95624	5.47239	2.76119	0.00953098	0.0297255	-4.08074
ENSMUSG00000027160	-0.893015	3.96488	-2.76108	0.00953363	0.0297283	-3.9868
ENSMUSG00000013878	-0.29508	4.25935	-2.7607	0.0095424	0.0297501	-3.93221
ENSMUSG00000021905	0.201982	4.57277	2.76052	0.00954662	0.0297578	-3.98559
ENSMUSG00000002014	0.26624	5.89498	2.76003	0.00955816	0.0297781	-4.12555
ENSMUSG00000003868	0.190763	5.57379	2.76002	0.00955831	0.0297781	-4.10992
ENSMUSG00000040842	0.234135	6.71603	2.76002	0.0095584	0.0297781	-4.1365
ENSMUSG00000061589	-0.264325	6.77889	-2.75989	0.00956135	0.0297818	-4.13095
ENSMUSG00000020300	-1.09889	6.80263	-2.75918	0.00957813	0.0298286	-4.11023
ENSMUSG00000026031	-0.304823	6.94955	-2.75831	0.00959851	0.0298866	-4.13738
ENSMUSG00000020477	0.375774	4.14121	2.75823	0.00960053	0.0298873	-3.8712
ENSMUSG00000022035	-0.273571	4.88445	-2.7579	0.00960821	0.0299031	-4.04362
ENSMUSG00000032479	0.357264	6.91485	2.75786	0.00960924	0.0299031	-4.13876
ENSMUSG00000045826	0.555245	7.38771	2.75779	0.00961088	0.0299031	-4.12893
ENSMUSG00000057440	-0.558723	2.35558	-2.75734	0.00962149	0.0299306	-3.51134
ENSMUSG00000028809	-0.233088	8.06599	-2.7567	0.00963657	0.0299716	-4.09633
ENSMUSG00000033439	-0.389624	3.92048	-2.75663	0.00963821	0.0299716	-3.86978
ENSMUSG00000028028	-0.564487	2.38521	-2.75612	0.00965015	0.0299992	-3.52159
ENSMUSG00000032578	0.832591	4.04169	2.7561	0.00965063	0.0299992	-3.84649
ENSMUSG00000053101	-0.524742	4.00442	-2.75602	0.00965273	0.0300001	-3.92716
ENSMUSG00000032127	0.274177	6.09617	2.75583	0.00965702	0.0300001	-4.14027
ENSMUSG00000039789	-0.410231	5.03524	-2.7558	0.00965785	0.0300001	-4.03392
ENSMUSG00000044906	-0.32114	4.18369	-2.75579	0.00965813	0.0300001	-3.96294
ENSMUSG00000050822	0.706603	2.03104	2.75572	0.0096598	0.0300001	-3.47294
ENSMUSG00000041000	0.527187	2.66066	2.7547	0.00968389	0.0300694	-3.58069
ENSMUSG00000037965	-0.247372	7.16746	-2.75421	0.00969568	0.0301005	-4.13681
ENSMUSG00000023307	-0.77602	6.05904	-2.75384	0.00970431	0.0301218	-4.14759
ENSMUSG00000036275	0.187925	6.11638	2.75357	0.00971079	0.0301364	-4.14522
ENSMUSG00000026344	0.897087	-0.481041	2.75335	0.00971597	0.0301469	-3.04808
ENSMUSG00000036327	0.283022	3.8369	2.753	0.0097244	0.0301676	-3.87384
ENSMUSG00000018217	1.67616	-1.94449	2.7527	0.00973157	0.0301843	-2.70587
ENSMUSG00000005682	-0.185902	6.49987	-2.75257	0.00973463	0.0301882	-4.15495
ENSMUSG00000063605	0.539879	2.5526	2.75248	0.00973668	0.0301891	-3.54959
ENSMUSG00000028464	1.04991	-0.313282	2.75207	0.00974655	0.0302141	-2.99936
ENSMUSG00000034522	0.340703	5.55537	2.75188	0.00975101	0.0302224	-4.12696
ENSMUSG00000070691	0.489023	6.57142	2.75139	0.00976279	0.0302534	-4.15498
ENSMUSG00000026303	-0.544896	1.09528	-2.75129	0.00976529	0.0302556	-3.28896
ENSMUSG00000038543	0.431165	3.8386	2.75117	0.00976802	0.0302585	-3.83943
ENSMUSG00000026039	-1.09352	3.62167	-2.75069	0.00977959	0.0302849	-3.99719
ENSMUSG00000059900	1.0291	1.07187	2.75067	0.00978011	0.0302849	-3.32981
ENSMUSG00000079359	-1.42811	-2.00707	-2.75007	0.00979439	0.030317	-2.69374
ENSMUSG00000062040	-0.338546	2.87969	-2.75003	0.00979538	0.030317	-3.69547
ENSMUSG00000074899	-1.02878	-0.487081	-2.75001	0.00979585	0.030317	-2.92797
ENSMUSG00000039210	-0.322244	4.49998	-2.74983	0.00980016	0.0303248	-3.98177
ENSMUSG00000024193	0.459664	6.81302	2.74922	0.00981493	0.0303649	-4.15897
ENSMUSG00000035863	0.454649	3.57021	2.74873	0.00982651	0.0303952	-3.77477
ENSMUSG00000026116	-0.326917	7.63405	-2.74858	0.00983028	0.0304013	-4.12809
ENSMUSG00000027955	1.12611	-0.289453	2.74815	0.00984067	0.0304279	-3.02402
ENSMUSG00000032750	-0.338824	3.41504	-2.74798	0.00984464	0.0304346	-3.77021
ENSMUSG00000067352	0.801225	2.87211	2.74782	0.00984848	0.0304409	-3.69704
ENSMUSG00000037822	0.425347	7.31831	2.74757	0.00985456	0.0304498	-4.15162
ENSMUSG00000021591	-0.480652	5.10713	-2.74756	0.00985494	0.0304498	-4.13321
ENSMUSG00000038612	0.28498	9.63918	2.74706	0.00986695	0.0304813	-4.05929
ENSMUSG00000029319	0.250173	5.28762	2.74684	0.00987227	0.0304922	-4.1096
ENSMUSG00000040907	0.543422	5.36416	2.74638	0.00988326	0.0305206	-4.10537
ENSMUSG00000008226	-0.92338	4.39143	-2.74598	0.00989298	0.030545	-4.10271
ENSMUSG00000028559	0.256284	7.10089	2.74591	0.00989478	0.030545	-4.16086
ENSMUSG00000051469	-0.236192	5.38078	-2.74574	0.00989884	0.030552	-4.1137
ENSMUSG00000041308	0.548261	3.64801	2.74515	0.00991324	0.0305908	-3.78958
ENSMUSG00000026482	-0.340144	5.65785	-2.74456	0.00992738	0.0306289	-4.16518
ENSMUSG00000025329	1.03238	-0.592564	2.74434	0.00993283	0.0306401	-3.11816
ENSMUSG00000085513	-1.28756	-1.14029	-2.74404	0.00994004	0.0306512	-2.91742
ENSMUSG00000000706	-1.4175	-0.105551	-2.74399	0.00994127	0.0306512	-3.52704
ENSMUSG00000045312	-1.18696	1.13366	-2.74397	0.00994186	0.0306512	-3.57929
ENSMUSG00000073000	0.739567	1.4397	2.74237	0.00998089	0.0307659	-3.45675
ENSMUSG00000046010	-0.254278	4.52094	-2.74074	0.0100206	0.0308828	-4.02039
ENSMUSG00000020903	0.242524	3.99585	2.74034	0.0100305	0.0309076	-3.89943
ENSMUSG00000027750	-2.04278	-1.7036	-2.73973	0.0100454	0.0309479	-2.76588
ENSMUSG00000034345	0.24717	4.42126	2.73947	0.0100518	0.0309619	-4.01319
ENSMUSG00000085154	-0.841537	-0.464136	-2.73934	0.0100551	0.0309647	-2.95694
ENSMUSG00000040740	1.63311	-2.30207	2.73929	0.0100564	0.0309647	-2.7793
ENSMUSG00000035868	-0.465424	3.22545	-2.73906	0.0100619	0.0309761	-3.8277
ENSMUSG00000032511	1.74003	-1.92614	2.73879	0.0100686	0.0309911	-2.91525
ENSMUSG00000030400	0.365134	5.36341	2.73859	0.0100735	0.0310005	-4.12272
ENSMUSG00000044949	-0.565979	1.01502	-2.73735	0.010104	0.0310888	-3.32079
ENSMUSG00000051235	-0.995132	3.53376	-2.73578	0.010143	0.0312032	-3.98872
ENSMUSG00000078878	-1.10114	1.87291	-2.73542	0.010152	0.0312186	-3.49224
ENSMUSG00000097434	-1.00307	-0.560809	-2.73536	0.0101534	0.0312186	-2.91164
ENSMUSG00000034987	0.429782	2.74854	2.73535	0.0101535	0.0312186	-3.61551
ENSMUSG00000023994	0.209076	6.74837	2.73511	0.0101596	0.0312306	-4.18904
ENSMUSG00000035478	0.194359	6.10065	2.73505	0.0101611	0.0312306	-4.19227
ENSMUSG00000021612	-0.748598	0.00277845	-2.73453	0.010174	0.0312645	-3.08421
ENSMUSG00000034574	-0.930702	4.77848	-2.73444	0.0101763	0.0312659	-4.15363
ENSMUSG00000076583	1.03656	5.28452	2.73412	0.0101842	0.0312844	-4.12574
ENSMUSG00000097750	-0.61778	1.19598	-2.73353	0.0101989	0.0313219	-3.31605
ENSMUSG00000026313	0.46373	3.98133	2.73348	0.0102001	0.0313219	-3.92918
ENSMUSG00000087207	1.07445	-0.318521	2.73337	0.0102029	0.0313249	-3.07043
ENSMUSG00000059326	0.397692	5.41476	2.73304	0.0102111	0.0313441	-4.14641
ENSMUSG00000005299	0.189693	6.01037	2.73275	0.0102182	0.0313604	-4.18963
ENSMUSG00000095526	0.498429	3.05109	2.7325	0.0102245	0.031374	-4.16166
ENSMUSG00000074052	-1.66955	-2.65166	-2.73226	0.0102306	0.0313853	-2.71616
ENSMUSG00000090187	-1.51957	0.239481	-2.73221	0.0102319	0.0313853	-3.51608
ENSMUSG00000018347	0.284769	4.4303	2.73212	0.010234	0.031386	-3.97966
ENSMUSG00000024798	1.16679	-0.829091	2.73174	0.0102434	0.0314094	-2.87434
ENSMUSG00000030521	-0.206267	5.26329	-2.73134	0.0102536	0.0314347	-4.14848
ENSMUSG00000029925	-0.653284	3.79415	-2.73088	0.0102651	0.0314645	-3.95716
ENSMUSG00000033285	0.207075	6.08867	2.72996	0.0102881	0.0315293	-4.20021
ENSMUSG00000039621	0.250611	8.02036	2.72964	0.0102961	0.0315481	-4.16599
ENSMUSG00000036099	-0.241468	4.06211	-2.72955	0.0102985	0.0315492	-3.97522
ENSMUSG00000018983	-1.20204	7.9433	-2.72948	0.0103002	0.0315492	-4.12381
ENSMUSG00000030793	0.351047	3.98646	2.72873	0.0103191	0.0316013	-3.82887
ENSMUSG00000042268	-1.69386	-3.18723	-2.72766	0.0103462	0.0316784	-2.71683
ENSMUSG00000052609	0.457465	4.99463	2.72682	0.0103674	0.0317377	-4.09216
ENSMUSG00000001151	-0.236363	6.54997	-2.72663	0.0103722	0.0317467	-4.21337
ENSMUSG00000029780	-1.1109	6.37715	-2.72597	0.0103888	0.0317918	-4.20163
ENSMUSG00000086474	-0.883184	-0.769768	-2.72575	0.0103945	0.0318035	-2.93276
ENSMUSG00000036867	1.90065	-2.8958	2.72462	0.0104231	0.0318851	-2.70175
ENSMUSG00000048175	-0.26135	4.38633	-2.72448	0.0104267	0.0318906	-4.02614
ENSMUSG00000031668	0.423433	6.4171	2.72358	0.0104495	0.0319544	-4.21818
ENSMUSG00000035133	-0.493615	4.1667	-2.72318	0.0104598	0.03198	-3.9986
ENSMUSG00000002661	0.522966	2.50948	2.72265	0.0104732	0.0320071	-3.62599
ENSMUSG00000022314	-0.464789	8.15315	-2.72263	0.0104738	0.0320071	-4.16161
ENSMUSG00000092103	-1.7972	-1.52581	-2.72261	0.0104743	0.0320071	-2.75276
ENSMUSG00000048779	0.604741	2.51091	2.72247	0.010478	0.0320126	-3.66671
ENSMUSG00000039236	-1.34533	5.93169	-2.72192	0.0104919	0.0320494	-4.20683
ENSMUSG00000097590	2.88129	1.38173	2.72184	0.0104942	0.0320505	-3.08032
ENSMUSG00000082663	-2.01795	-3.1562	-2.72154	0.0105017	0.0320676	-2.69706
ENSMUSG00000047910	1.6365	-3.53834	2.72126	0.010509	0.0320829	-2.69704
ENSMUSG00000029804	0.42797	6.2501	2.72113	0.0105123	0.0320829	-4.22417
ENSMUSG00000035585	0.346472	4.04137	2.72109	0.0105133	0.0320829	-3.93588
ENSMUSG00000069516	0.701988	9.43198	2.72105	0.0105143	0.0320829	-4.13018
ENSMUSG00000078653	-0.925168	0.307425	-2.72049	0.0105287	0.0321212	-3.25857
ENSMUSG00000093452	-0.697408	1.21553	-2.72018	0.0105367	0.0321397	-3.3819
ENSMUSG00000048174	0.491688	3.03614	2.71988	0.0105442	0.032157	-3.69867
ENSMUSG00000028737	0.319673	4.82857	2.71928	0.0105598	0.032198	-4.11305
ENSMUSG00000064284	0.385984	2.89429	2.71921	0.0105615	0.032198	-3.72594
ENSMUSG00000031132	0.587669	3.00365	2.71905	0.0105657	0.0322051	-3.71928
ENSMUSG00000075010	0.374887	6.20461	2.71867	0.0105756	0.0322293	-4.22491
ENSMUSG00000049119	0.884248	-0.68084	2.71843	0.0105816	0.0322419	-3.02985
ENSMUSG00000037730	-0.201014	5.31285	-2.71729	0.0106111	0.0323258	-4.18658
ENSMUSG00000005198	-0.268651	9.04651	-2.71713	0.0106151	0.0323323	-4.15309
ENSMUSG00000038028	0.443238	3.7483	2.71673	0.0106254	0.032358	-3.85117
ENSMUSG00000009145	-0.288809	3.31392	-2.71662	0.0106284	0.0323611	-3.94028
ENSMUSG00000097755	-1.15566	0.120879	-2.71522	0.0106646	0.0324656	-3.38081
ENSMUSG00000002733	0.245363	5.10888	2.71512	0.0106672	0.0324677	-4.15354
ENSMUSG00000028060	-0.260497	6.34761	-2.71461	0.0106805	0.0325024	-4.24129
ENSMUSG00000043633	-2.13486	-2.77791	-2.714	0.0106965	0.0325452	-2.8122
ENSMUSG00000086938	0.804871	2.01248	2.71389	0.0106994	0.0325481	-3.31118
ENSMUSG00000074575	-0.697223	1.6213	-2.71373	0.0107036	0.032555	-3.42167
ENSMUSG00000033813	-0.216771	7.2039	-2.71323	0.0107164	0.0325881	-4.22422
ENSMUSG00000097217	-0.55163	0.319256	-2.71246	0.0107367	0.0326439	-3.27387
ENSMUSG00000097804	-0.637853	-0.296305	-2.71203	0.0107479	0.0326722	-3.06856
ENSMUSG00000071637	0.899847	2.66773	2.71178	0.0107545	0.0326864	-3.68507
ENSMUSG00000097732	-2.03017	-1.53193	-2.71133	0.0107662	0.0327161	-2.74786
ENSMUSG00000049565	-1.6606	-1.32919	-2.71082	0.0107797	0.032751	-3.28137
ENSMUSG00000093637	-1.95967	-2.04302	-2.71033	0.0107924	0.0327838	-2.79008
ENSMUSG00000022610	0.851846	3.90967	2.71018	0.0107963	0.0327898	-3.93503
ENSMUSG00000076555	1.53964	4.26754	2.70948	0.0108148	0.0328402	-4.07439
ENSMUSG00000079043	-0.230582	3.89351	-2.70916	0.0108233	0.0328552	-3.96066
ENSMUSG00000040899	-0.609313	5.37235	-2.70914	0.0108236	0.0328552	-4.18606
ENSMUSG00000040813	0.33327	4.41205	2.70834	0.0108448	0.0329134	-4.04689
ENSMUSG00000066684	-0.805839	2.31791	-2.70807	0.0108519	0.0329284	-3.43904
ENSMUSG00000025573	-1.13594	1.9707	-2.70801	0.0108536	0.0329284	-3.81237
ENSMUSG00000095909	-1.13861	-0.83424	-2.70791	0.0108563	0.0329307	-3.03018
ENSMUSG00000086869	0.325382	1.46628	2.70772	0.0108611	0.0329394	-4.09786
ENSMUSG00000050608	0.290298	5.39965	2.70733	0.0108716	0.0329653	-4.2157
ENSMUSG00000029022	-0.219286	5.41144	-2.70621	0.0109011	0.0330488	-4.20122
ENSMUSG00000072258	-0.514647	2.92096	-2.70605	0.0109055	0.0330562	-3.73208
ENSMUSG00000095554	0.564955	0.678189	2.70572	0.0109142	0.0330768	-4.18147
ENSMUSG00000037737	1.74286	-2.95535	2.7052	0.010928	0.0331094	-2.79011
ENSMUSG00000024319	0.144256	6.37117	2.70517	0.0109289	0.0331094	-4.26082
ENSMUSG00000073145	-0.763171	-0.222673	-2.70404	0.0109589	0.0331943	-3.13373
ENSMUSG00000032402	0.338706	5.87185	2.70342	0.0109753	0.033238	-4.24571
ENSMUSG00000027306	-1.37123	5.7777	-2.70323	0.0109804	0.0332435	-4.251
ENSMUSG00000070047	2.24353	-2.33102	2.70321	0.010981	0.0332435	-2.77024
ENSMUSG00000041406	-0.642673	2.88953	-2.70311	0.0109836	0.0332455	-3.82218
ENSMUSG00000097242	-0.557519	1.76022	-2.70208	0.011011	0.0333225	-3.46867
ENSMUSG00000020914	-1.24813	7.46563	-2.702	0.0110134	0.0333236	-4.21364
ENSMUSG00000041607	0.223551	7.08926	2.70167	0.0110221	0.0333441	-4.26262
ENSMUSG00000004846	0.388001	5.23687	2.70159	0.0110244	0.0333451	-4.21515
ENSMUSG00000002741	0.16637	6.1428	2.70086	0.0110438	0.0333979	-4.26647
ENSMUSG00000018286	0.193652	5.79565	2.70059	0.0110512	0.0334143	-4.25873
ENSMUSG00000005233	-1.16357	3.5922	-2.70009	0.0110645	0.0334482	-4.10148
ENSMUSG00000079363	-0.544314	6.28134	-2.70001	0.0110668	0.0334494	-4.27075
ENSMUSG00000020682	1.45134	-0.922401	2.69969	0.0110754	0.0334694	-2.98095
ENSMUSG00000033987	-0.629602	2.19741	-2.69948	0.011081	0.0334804	-3.61465
ENSMUSG00000042386	-1.53526	-2.8946	-2.69908	0.0110919	0.0335071	-2.80693
ENSMUSG00000024429	0.30647	5.96931	2.69812	0.0111178	0.0335794	-4.26781
ENSMUSG00000087271	0.582236	1.13941	2.69793	0.0111227	0.0335884	-3.39608
ENSMUSG00000034923	1.74799	-2.28255	2.69696	0.011149	0.0336592	-2.81193
ENSMUSG00000049878	-0.224136	6.19295	-2.69692	0.0111501	0.0336592	-4.27885
ENSMUSG00000016283	0.848099	1.31298	2.69654	0.0111604	0.0336793	-3.27399
ENSMUSG00000025375	-0.745988	2.11106	-2.6965	0.0111616	0.0336793	-3.63717
ENSMUSG00000036513	0.30192	4.08145	2.69642	0.0111636	0.0336793	-4.015
ENSMUSG00000045205	-0.382093	4.72936	-2.69638	0.0111648	0.0336793	-4.17555
ENSMUSG00000084022	-1.78013	-3.02505	-2.69618	0.0111702	0.0336898	-2.75784
ENSMUSG00000038180	0.988112	-0.565097	2.69598	0.0111755	0.0336998	-3.05379
ENSMUSG00000052137	-0.531263	4.92986	-2.69331	0.0112482	0.0339128	-4.15913
ENSMUSG00000041164	0.376483	7.95009	2.6926	0.0112676	0.0339653	-4.2542
ENSMUSG00000032410	-0.451393	5.74784	-2.69242	0.0112724	0.0339723	-4.27526
ENSMUSG00000020812	0.380931	3.81438	2.69237	0.0112739	0.0339723	-4.02275
ENSMUSG00000028459	0.556824	7.67641	2.69223	0.0112779	0.0339781	-4.2646
ENSMUSG00000046562	0.34835	6.37878	2.69106	0.0113099	0.0340686	-4.29015
ENSMUSG00000019590	0.778319	-0.145468	2.69091	0.0113139	0.0340735	-3.18483
ENSMUSG00000074698	-0.151338	7.33822	-2.69085	0.0113156	0.0340735	-4.27511
ENSMUSG00000024887	-0.469231	2.84604	-2.69069	0.0113199	0.0340779	-3.75521
ENSMUSG00000051537	0.63004	0.856048	2.69065	0.0113211	0.0340779	-3.30068
ENSMUSG00000046836	-0.161601	6.1933	-2.69058	0.0113231	0.0340779	-4.29407
ENSMUSG00000021699	-0.473359	4.24048	-2.69007	0.011337	0.0341138	-4.03537
ENSMUSG00000020422	-0.317875	5.70735	-2.6898	0.0113444	0.0341271	-4.27499
ENSMUSG00000036751	0.27421	6.10419	2.68976	0.0113454	0.0341271	-4.29408
ENSMUSG00000081984	-1.59949	-0.436788	-2.68966	0.0113483	0.0341296	-3.35333
ENSMUSG00000047749	-0.515641	2.68883	-2.68932	0.0113576	0.034147	-3.77349
ENSMUSG00000036863	0.916325	0.0309037	2.6893	0.0113581	0.034147	-3.24204
ENSMUSG00000058799	0.208801	8.72898	2.68902	0.0113659	0.034164	-4.22573
ENSMUSG00000032204	-0.797153	4.33046	-2.68895	0.0113678	0.034164	-4.20989
ENSMUSG00000033998	1.77211	-3.01195	2.68868	0.0113753	0.0341772	-2.7628
ENSMUSG00000029407	-0.14079	6.45158	-2.68864	0.0113763	0.0341772	-4.30009
ENSMUSG00000040794	1.11509	-0.755076	2.68839	0.0113833	0.0341923	-3.06714
ENSMUSG00000081343	-1.78675	-2.49154	-2.68809	0.0113915	0.0342107	-2.80753
ENSMUSG00000036615	0.367869	3.74175	2.68779	0.0113999	0.0342301	-3.95981
ENSMUSG00000047371	0.351682	2.38187	2.68733	0.0114127	0.0342623	-3.69117
ENSMUSG00000025531	-0.410996	4.99487	-2.68674	0.0114288	0.0343046	-4.20451
ENSMUSG00000040268	0.422229	6.0198	2.68657	0.0114337	0.0343132	-4.29759
ENSMUSG00000097407	1.29354	-1.79638	2.68617	0.0114446	0.0343399	-2.78327
ENSMUSG00000025492	0.661671	5.5722	2.68601	0.0114491	0.0343472	-4.27606
ENSMUSG00000038838	0.234277	4.74549	2.68592	0.0114515	0.0343485	-4.14354
ENSMUSG00000001497	-1.14072	-0.494948	-2.68568	0.0114583	0.0343627	-3.26479
ENSMUSG00000022516	0.342513	4.585	2.6854	0.0114662	0.0343803	-4.12068
ENSMUSG00000049709	0.48779	2.52236	2.68503	0.0114762	0.0344044	-3.76169
ENSMUSG00000031722	0.960568	5.33321	2.68484	0.0114815	0.0344141	-4.23596
ENSMUSG00000038508	1.67293	-1.60815	2.6847	0.0114855	0.0344199	-2.82389
ENSMUSG00000037541	1.33193	-0.677985	2.68355	0.0115176	0.0345101	-3.1584
ENSMUSG00000032261	0.41382	3.12005	2.68319	0.0115275	0.0345335	-3.86268
ENSMUSG00000086519	-1.89425	-2.26839	-2.68302	0.0115324	0.0345421	-2.83417
ENSMUSG00000053134	-0.226044	4.38808	-2.68277	0.0115393	0.0345568	-4.13224
ENSMUSG00000032177	0.460176	4.34345	2.68229	0.0115529	0.0345887	-4.13693
ENSMUSG00000038633	0.240357	6.29341	2.68221	0.011555	0.0345887	-4.31329
ENSMUSG00000034271	0.631047	1.95811	2.68217	0.0115561	0.0345887	-3.5279
ENSMUSG00000079049	1.4897	-1.60934	2.68205	0.0115595	0.0345926	-2.89646
ENSMUSG00000025500	-0.47541	2.36533	-2.68153	0.011574	0.0346299	-3.70033
ENSMUSG00000086350	-1.04992	-0.316402	-2.68143	0.0115769	0.0346325	-3.24827
ENSMUSG00000096764	3.67727	1.23763	2.68129	0.0115809	0.0346384	-2.94172
ENSMUSG00000026626	0.26641	7.47881	2.6811	0.011586	0.0346476	-4.29739
ENSMUSG00000046168	-0.965212	-1.62307	-2.68059	0.0116005	0.0346847	-2.9581
ENSMUSG00000042750	1.90939	-2.88539	2.68051	0.0116027	0.0346851	-2.8172
ENSMUSG00000073408	-1.92665	-2.32537	-2.6799	0.0116198	0.0347302	-2.84741
ENSMUSG00000042207	-0.291767	5.64413	-2.67968	0.0116262	0.0347431	-4.29274
ENSMUSG00000002233	0.438336	2.11521	2.67957	0.011629	0.0347455	-3.79553
ENSMUSG00000054708	-0.39487	1.77435	-2.67928	0.0116373	0.0347583	-3.66615
ENSMUSG00000029814	-2.38928	-1.20448	-2.67928	0.0116374	0.0347583	-2.86068
ENSMUSG00000038347	0.463219	2.71977	2.67896	0.0116462	0.0347784	-3.69683
ENSMUSG00000024696	0.424074	5.78636	2.67826	0.011666	0.0348252	-4.2814
ENSMUSG00000086015	-0.529178	0.376433	-2.67826	0.011666	0.0348252	-3.32813
ENSMUSG00000059422	-0.537512	3.13902	-2.67777	0.0116799	0.0348606	-4.02047
ENSMUSG00000097781	-0.734891	0.534095	-2.67763	0.0116838	0.0348662	-3.28906
ENSMUSG00000020790	-0.14515	7.32766	-2.67739	0.0116906	0.0348745	-4.30747
ENSMUSG00000044950	-0.198945	5.09576	-2.67739	0.0116907	0.0348745	-4.2423
ENSMUSG00000032415	0.444459	1.7112	2.67666	0.0117113	0.0349298	-3.62533
ENSMUSG00000034156	-0.433373	3.11055	-2.67653	0.0117152	0.034935	-3.69275
ENSMUSG00000034353	0.323056	3.26231	2.67552	0.0117436	0.0350135	-3.89064
ENSMUSG00000070111	-0.960719	-0.873322	-2.67535	0.0117485	0.0350161	-3.05036
ENSMUSG00000090113	-1.48463	-0.353383	-2.67535	0.0117486	0.0350161	-3.64542
ENSMUSG00000047719	0.204143	4.44742	2.67517	0.0117535	0.0350248	-4.19615
ENSMUSG00000019960	0.421861	5.90148	2.67492	0.0117609	0.0350355	-4.30924
ENSMUSG00000043932	-0.408927	3.59089	-2.67485	0.0117627	0.0350355	-3.93304
ENSMUSG00000078496	-0.590698	0.70518	-2.67483	0.0117633	0.0350355	-3.52856
ENSMUSG00000096255	0.336044	5.05708	2.67468	0.0117675	0.0350416	-4.30838
ENSMUSG00000098090	-0.509838	2.0673	-2.67453	0.0117719	0.0350486	-3.76935
ENSMUSG00000032422	0.170762	5.0194	2.67426	0.0117795	0.035065	-4.24484
ENSMUSG00000008435	0.357861	3.74613	2.67402	0.0117863	0.0350792	-3.98492
ENSMUSG00000075419	-0.333846	3.02783	-2.67319	0.01181	0.0351437	-3.85708
ENSMUSG00000043510	-0.426235	3.87244	-2.67306	0.0118139	0.035149	-4.11817
ENSMUSG00000025545	-0.50682	2.83631	-2.67268	0.0118247	0.0351748	-3.89036
ENSMUSG00000045071	-0.288858	4.17964	-2.6721	0.0118411	0.0352176	-4.1436
ENSMUSG00000076472	-0.755502	1.50094	-2.67143	0.0118605	0.035269	-3.55022
ENSMUSG00000058586	0.287439	3.80779	2.67119	0.0118673	0.0352831	-4.0241
ENSMUSG00000020873	0.207922	4.82622	2.67046	0.0118882	0.035339	-4.22456
ENSMUSG00000029394	0.310588	5.40437	2.66982	0.0119067	0.0353822	-4.30444
ENSMUSG00000024454	0.150071	5.72338	2.66981	0.0119069	0.0353822	-4.3198
ENSMUSG00000053886	-1.00578	1.77083	-2.66961	0.0119127	0.0353933	-3.88719
ENSMUSG00000041781	-0.172771	6.66641	-2.66887	0.011934	0.0354503	-4.34256
ENSMUSG00000040093	-0.574392	5.0013	-2.66822	0.0119529	0.0355001	-4.18567
ENSMUSG00000015461	0.24312	6.0476	2.66698	0.0119887	0.0356003	-4.33993
ENSMUSG00000024327	0.198	6.40747	2.66679	0.0119941	0.03561	-4.34823
ENSMUSG00000054770	-0.347057	4.3965	-2.66485	0.0120506	0.0357642	-4.16483
ENSMUSG00000032315	-1.50579	-2.82646	-2.66481	0.0120517	0.0357642	-2.90818
ENSMUSG00000020888	0.412977	5.15892	2.66479	0.0120524	0.0357642	-4.25464
ENSMUSG00000028545	0.598846	4.44177	2.66362	0.0120864	0.0358589	-4.15087
ENSMUSG00000027676	-1.47364	-1.55246	-2.66322	0.0120981	0.0358872	-3.10949
ENSMUSG00000005824	0.557766	3.26825	2.66313	0.0121007	0.0358886	-3.85282
ENSMUSG00000022817	-0.444801	4.39275	-2.66242	0.0121214	0.0359438	-4.17355
ENSMUSG00000028051	0.470924	1.84487	2.66233	0.0121242	0.0359457	-3.67626
ENSMUSG00000085539	-1.82913	-3.16707	-2.66168	0.0121432	0.0359959	-2.8328
ENSMUSG00000022681	0.261986	4.98695	2.6606	0.0121748	0.0360828	-4.26367
ENSMUSG00000029535	0.262642	3.95765	2.66053	0.0121768	0.0360828	-4.08654
ENSMUSG00000028878	-0.30523	5.34057	-2.66022	0.0121859	0.0361034	-4.34079
ENSMUSG00000063889	0.338206	3.31673	2.65958	0.0122049	0.0361535	-3.95785
ENSMUSG00000074646	-0.637496	0.518024	-2.65895	0.0122234	0.0362018	-3.34717
ENSMUSG00000001440	-0.194243	8.57541	-2.65864	0.0122325	0.0362225	-4.30096
ENSMUSG00000024660	-0.917702	6.20847	-2.65851	0.0122363	0.0362275	-4.3577
ENSMUSG00000087377	-0.864369	-0.959946	-2.65827	0.0122435	0.0362419	-3.16959
ENSMUSG00000069456	-0.605599	1.68472	-2.6582	0.0122455	0.0362419	-3.57928
ENSMUSG00000027395	0.181193	5.46327	2.65802	0.0122509	0.0362517	-4.32412
ENSMUSG00000048440	0.453616	4.24332	2.65783	0.0122565	0.0362619	-4.07815
ENSMUSG00000022070	-0.615145	3.87196	-2.65759	0.0122636	0.0362765	-4.17525
ENSMUSG00000082894	-0.326845	3.84586	-2.65738	0.0122697	0.0362883	-4.06733
ENSMUSG00000017718	-0.622007	4.7775	-2.65691	0.0122835	0.0363228	-4.30455
ENSMUSG00000015852	1.45458	-1.91163	2.65627	0.0123025	0.0363725	-3.00745
ENSMUSG00000030279	-0.244929	6.13939	-2.6553	0.0123316	0.0364521	-4.37468
ENSMUSG00000028890	0.24719	5.56894	2.65495	0.0123417	0.0364758	-4.34441
ENSMUSG00000024965	0.176227	7.81284	2.65484	0.0123451	0.0364793	-4.34677
ENSMUSG00000035640	0.469039	3.15868	2.65438	0.0123588	0.0365134	-3.96677
ENSMUSG00000022667	0.355456	2.51716	2.65301	0.0123998	0.0366283	-3.83645
ENSMUSG00000047669	0.537389	1.68587	2.65239	0.0124182	0.0366735	-3.63357
ENSMUSG00000041046	0.852648	0.235356	2.65235	0.0124195	0.0366735	-3.20611
ENSMUSG00000008822	-0.338406	3.28244	-2.65217	0.0124247	0.0366825	-4.00375
ENSMUSG00000084880	-0.781395	-0.571796	-2.6515	0.012445	0.0367361	-3.18566
ENSMUSG00000028869	0.133606	5.94046	2.65089	0.0124632	0.0367783	-4.37898
ENSMUSG00000008601	1.84971	-1.81416	2.65088	0.0124636	0.0367783	-2.93284
ENSMUSG00000095007	1.43036	3.1654	2.64996	0.0124911	0.0368528	-3.83103
ENSMUSG00000062202	0.326171	4.96813	2.64981	0.0124956	0.0368599	-4.25251
ENSMUSG00000015095	0.246406	5.67683	2.64963	0.012501	0.0368694	-4.36102
ENSMUSG00000032643	0.395127	3.35195	2.64933	0.0125102	0.0368876	-3.96118
ENSMUSG00000018378	0.372488	3.37846	2.64928	0.0125116	0.0368876	-4.05895
ENSMUSG00000029458	0.144062	6.21011	2.64838	0.0125388	0.0369614	-4.38782
ENSMUSG00000060950	0.28956	3.71905	2.64796	0.0125515	0.0369925	-4.00944
ENSMUSG00000024120	-0.191936	6.30631	-2.6475	0.0125654	0.037027	-4.39209
ENSMUSG00000039579	1.18622	-0.584757	2.64666	0.0125907	0.037095	-3.15834
ENSMUSG00000074873	-0.375121	3.81055	-2.6461	0.0126077	0.0371329	-4.06608
ENSMUSG00000028175	-1.33427	3.48654	-2.6461	0.0126079	0.0371329	-4.26327
ENSMUSG00000014313	0.288344	6.0621	2.64601	0.0126106	0.0371343	-4.39159
ENSMUSG00000070985	-1.53702	-3.2093	-2.64579	0.0126171	0.0371461	-2.89062
ENSMUSG00000032092	1.44865	-1.65752	2.64568	0.0126204	0.0371461	-2.98488
ENSMUSG00000087396	-0.441681	2.62294	-2.6456	0.012623	0.0371461	-3.83915
ENSMUSG00000020415	-0.43859	4.98784	-2.64557	0.0126238	0.0371461	-4.35323
ENSMUSG00000035845	0.279992	3.93264	2.64551	0.0126256	0.0371461	-4.11747
ENSMUSG00000049760	0.246319	4.62985	2.64512	0.0126377	0.0371753	-4.25669
ENSMUSG00000040829	0.810094	0.853769	2.64458	0.0126539	0.037203	-3.35433
ENSMUSG00000025521	0.33257	4.1836	2.64454	0.0126551	0.037203	-4.14359
ENSMUSG00000038777	0.755599	-0.722645	2.64453	0.0126555	0.037203	-3.11308
ENSMUSG00000031153	-0.201532	6.92253	-2.64452	0.0126559	0.037203	-4.39
ENSMUSG00000053046	1.79912	-3.05414	2.64424	0.0126644	0.0372214	-2.8734
ENSMUSG00000028403	-0.293709	5.7694	-2.644	0.0126717	0.0372364	-4.38138
ENSMUSG00000061755	-0.266989	7.09766	-2.64358	0.0126846	0.0372678	-4.39275
ENSMUSG00000032491	0.582187	1.05096	2.64295	0.0127039	0.0373166	-3.47485
ENSMUSG00000030847	0.583526	3.42461	2.64289	0.0127056	0.0373166	-4.00673
ENSMUSG00000063235	0.342661	3.10548	2.64277	0.0127093	0.0373211	-3.9828
ENSMUSG00000084843	1.3837	-1.87441	2.64245	0.0127191	0.0373434	-2.98658
ENSMUSG00000040033	-0.272035	6.60445	-2.64234	0.0127223	0.0373456	-4.40313
ENSMUSG00000020328	-0.377811	4.05857	-2.64221	0.0127265	0.0373456	-4.18891
ENSMUSG00000093734	-1.14214	-1.81245	-2.64208	0.0127305	0.0373456	-3.01919
ENSMUSG00000064043	0.421187	3.27403	2.64206	0.0127309	0.0373456	-3.90819
ENSMUSG00000081137	-0.891405	-0.522893	-2.64206	0.0127309	0.0373456	-3.13344
ENSMUSG00000027313	0.948234	0.470242	2.64187	0.0127367	0.037356	-3.4163
ENSMUSG00000026309	0.162218	5.58322	2.64156	0.0127462	0.0373777	-4.38242
ENSMUSG00000009551	-0.834445	0.409404	-2.6414	0.0127511	0.0373853	-3.31103
ENSMUSG00000074892	0.979428	0.16258	2.64109	0.0127606	0.0374035	-3.23842
ENSMUSG00000048652	-1.07061	-1.82019	-2.64106	0.0127617	0.0374035	-2.96775
ENSMUSG00000027651	-0.294505	5.74459	-2.64083	0.0127686	0.0374171	-4.39503
ENSMUSG00000042606	-0.527135	4.87705	-2.64046	0.01278	0.0374443	-4.35121
ENSMUSG00000078784	-0.268283	3.50693	-2.63989	0.0127975	0.0374889	-4.03288
ENSMUSG00000071528	-0.366787	3.73798	-2.63919	0.0128192	0.037546	-4.1361
ENSMUSG00000028967	0.645113	2.50982	2.63851	0.01284	0.0376004	-3.73821
ENSMUSG00000024563	0.245589	5.53643	2.63834	0.0128454	0.0376098	-4.36961
ENSMUSG00000021366	0.414138	6.58211	2.63817	0.0128506	0.0376186	-4.41077
ENSMUSG00000075600	0.301418	4.85072	2.63789	0.0128594	0.0376377	-4.25635
ENSMUSG00000039795	-0.294906	4.42587	-2.63774	0.0128638	0.0376442	-4.24355
ENSMUSG00000037742	0.553188	13.1163	2.63749	0.0128717	0.0376607	-4.15094
ENSMUSG00000026965	0.123486	6.47478	2.63677	0.0128939	0.0377191	-4.41524
ENSMUSG00000050910	1.33791	-0.757903	2.63661	0.012899	0.0377229	-3.09226
ENSMUSG00000025001	-0.627292	4.87936	-2.63656	0.0129004	0.0377229	-4.35214
ENSMUSG00000097526	-1.21475	-1.20022	-2.63651	0.0129019	0.0377229	-3.21702
ENSMUSG00000032011	0.560681	6.95156	2.63633	0.0129075	0.0377283	-4.41371
ENSMUSG00000083287	-1.97271	0.0165012	-2.63631	0.0129082	0.0377283	-3.28764
ENSMUSG00000075270	-0.92265	0.350638	-2.63572	0.0129265	0.0377754	-3.33696
ENSMUSG00000042271	-0.353645	3.14279	-2.63504	0.0129476	0.0378305	-4.00333
ENSMUSG00000020921	0.256151	3.03481	2.63458	0.0129621	0.0378663	-3.96263
ENSMUSG00000070605	-0.331732	3.36285	-2.6344	0.0129675	0.0378754	-3.90313
ENSMUSG00000010358	0.266488	5.29546	2.63406	0.0129783	0.0379005	-4.35992
ENSMUSG00000018733	-0.287459	3.44821	-2.63372	0.0129887	0.0379244	-4.04493
ENSMUSG00000024754	-0.286657	4.72486	-2.63304	0.0130101	0.0379804	-4.36197
ENSMUSG00000032570	0.187662	6.35666	2.63243	0.0130291	0.0380239	-4.42474
ENSMUSG00000043415	0.467426	4.9418	2.63242	0.0130295	0.0380239	-4.31444
ENSMUSG00000028696	-0.434355	3.86971	-2.63205	0.013041	0.0380507	-4.21445
ENSMUSG00000038872	0.582337	2.67921	2.63182	0.0130481	0.0380652	-3.91753
ENSMUSG00000089898	1.81962	-2.44954	2.63123	0.0130667	0.0381127	-2.90896
ENSMUSG00000009654	1.17573	-1.65998	2.63102	0.0130734	0.0381256	-3.09287
ENSMUSG00000028893	0.290548	4.55176	2.63083	0.0130793	0.0381363	-4.31923
ENSMUSG00000020513	-0.462155	2.78742	-2.63003	0.0131045	0.0382032	-3.90404
ENSMUSG00000022659	0.714361	1.9933	2.62856	0.0131508	0.0383265	-3.56857
ENSMUSG00000033326	0.225243	7.04995	2.62854	0.0131513	0.0383265	-4.42053
ENSMUSG00000043067	-0.294859	5.39735	-2.62846	0.0131538	0.0383271	-4.38401
ENSMUSG00000034042	-0.142986	6.77753	-2.62836	0.0131571	0.03833	-4.43152
ENSMUSG00000024067	0.312083	4.29984	2.62819	0.0131625	0.0383392	-4.2412
ENSMUSG00000020530	-0.219597	7.04618	-2.62783	0.0131736	0.0383651	-4.42061
ENSMUSG00000055313	-0.814878	-0.419334	-2.62703	0.013199	0.0384287	-3.31003
ENSMUSG00000028998	0.316729	4.97904	2.627	0.0132	0.0384287	-4.33121
ENSMUSG00000046598	-0.364633	3.42305	-2.62692	0.0132024	0.038429	-4.02815
ENSMUSG00000085072	-0.593054	0.757109	-2.62678	0.0132069	0.0384354	-3.48696
ENSMUSG00000027502	0.14845	6.35449	2.62642	0.0132183	0.0384622	-4.43854
ENSMUSG00000007411	-0.184763	6.22032	-2.62596	0.0132328	0.0384977	-4.43997
ENSMUSG00000038400	0.695076	2.29331	2.6258	0.0132381	0.0385066	-3.7051
ENSMUSG00000085853	-2.10791	-2.75224	-2.62542	0.0132502	0.038531	-2.9069
ENSMUSG00000042590	-0.353045	4.93511	-2.62539	0.0132511	0.038531	-4.37422
ENSMUSG00000050144	-0.324298	5.61528	-2.62457	0.013277	0.0385998	-4.43245
ENSMUSG00000021147	-0.331641	6.07167	-2.62319	0.0133213	0.0387218	-4.44544
ENSMUSG00000027217	-0.392759	2.51546	-2.62284	0.0133324	0.0387476	-3.93139
ENSMUSG00000041057	0.177209	6.57024	2.62106	0.0133893	0.0389061	-4.44941
ENSMUSG00000044551	0.560835	1.9887	2.62069	0.0134011	0.0389339	-3.71708
ENSMUSG00000044081	-1.22744	-1.54988	-2.61977	0.0134309	0.0390136	-2.99111
ENSMUSG00000028874	0.352921	6.62225	2.61942	0.013442	0.0390393	-4.45176
ENSMUSG00000014426	0.282912	5.42949	2.61924	0.0134479	0.0390498	-4.40298
ENSMUSG00000053329	0.222724	4.75192	2.61886	0.0134602	0.0390786	-4.31884
ENSMUSG00000004328	-0.730577	1.37921	-2.6187	0.0134653	0.0390866	-3.71614
ENSMUSG00000097706	0.698092	-0.0144653	2.61792	0.0134905	0.0391532	-3.30905
ENSMUSG00000056508	1.54462	-2.62003	2.61725	0.013512	0.0392046	-2.9186
ENSMUSG00000022034	-1.24986	4.22395	-2.61723	0.0135128	0.0392046	-4.3994
ENSMUSG00000053580	-0.446489	2.83401	-2.61651	0.0135361	0.0392606	-3.9667
ENSMUSG00000009073	0.148861	6.01081	2.61649	0.0135368	0.0392606	-4.45413
ENSMUSG00000093966	-1.54225	-2.12804	-2.61615	0.0135478	0.0392749	-2.98696
ENSMUSG00000025780	0.442541	4.08006	2.61609	0.0135497	0.0392749	-4.16895
ENSMUSG00000089146	1.86196	-2.62322	2.61603	0.0135517	0.0392749	-2.91919
ENSMUSG00000094220	-1.43491	-1.38428	-2.61597	0.0135535	0.0392749	-3.05378
ENSMUSG00000000148	-0.361726	4.74622	-2.61596	0.013554	0.0392749	-4.32099
ENSMUSG00000031391	0.415431	4.67758	2.61591	0.0135556	0.0392749	-4.28932
ENSMUSG00000051483	-0.219004	4.19216	-2.61517	0.0135795	0.0393373	-4.26666
ENSMUSG00000005150	-0.238067	4.16966	-2.615	0.013585	0.03934	-4.23984
ENSMUSG00000004508	0.383762	4.23229	2.615	0.0135851	0.03934	-4.26608
ENSMUSG00000031642	0.510266	2.24855	2.61488	0.0135892	0.0393452	-3.73159
ENSMUSG00000029162	0.213535	3.41917	2.61465	0.0135965	0.0393545	-4.10241
ENSMUSG00000096498	-1.20532	1.86993	-2.61463	0.013597	0.0393545	-3.75061
ENSMUSG00000021719	-1.10943	-1.38494	-2.61419	0.0136114	0.0393892	-3.15442
ENSMUSG00000019756	-0.301198	4.02809	-2.61395	0.0136195	0.0394059	-4.20706
ENSMUSG00000020720	-0.235009	5.81439	-2.61343	0.0136364	0.039448	-4.46144
ENSMUSG00000028958	0.522712	3.93702	2.61287	0.0136547	0.0394944	-4.12862
ENSMUSG00000005089	-1.11413	-1.19523	-2.6127	0.0136603	0.0395037	-3.07333
ENSMUSG00000020696	-0.541986	5.6617	-2.61235	0.0136717	0.03953	-4.46355
ENSMUSG00000037795	-0.325812	6.82296	-2.61196	0.0136844	0.0395568	-4.46577
ENSMUSG00000035365	-1.16916	2.92217	-2.61192	0.0136856	0.0395568	-4.18411
ENSMUSG00000020492	-0.659153	4.3735	-2.61183	0.0136887	0.039559	-4.34962
ENSMUSG00000079445	0.6575	2.85015	2.61137	0.0137035	0.0395939	-3.95622
ENSMUSG00000029388	0.171294	4.75249	2.61131	0.0137055	0.0395939	-4.34861
ENSMUSG00000013367	1.64852	-1.33129	2.61104	0.0137144	0.0396129	-3.0054
ENSMUSG00000017002	1.06425	5.05107	2.61082	0.0137216	0.0396269	-4.16671
ENSMUSG00000074505	-1.8206	-2.98664	-2.61075	0.013724	0.0396271	-3.04363
ENSMUSG00000020455	0.335103	6.42787	2.61053	0.0137311	0.0396407	-4.4719
ENSMUSG00000036591	-0.620253	5.36292	-2.61043	0.0137346	0.0396441	-4.46152
ENSMUSG00000015846	-0.265525	5.2607	-2.61007	0.0137463	0.0396712	-4.42791
ENSMUSG00000026495	-0.385866	2.18316	-2.60989	0.0137523	0.0396764	-3.82248
ENSMUSG00000066894	0.351307	2.55653	2.60986	0.0137531	0.0396764	-3.95682
ENSMUSG00000020476	0.270011	7.56068	2.6098	0.0137551	0.0396764	-4.45394
ENSMUSG00000026975	-0.237783	4.00589	-2.6093	0.0137718	0.0397178	-4.20488
ENSMUSG00000022204	0.282162	5.11099	2.60904	0.0137801	0.0397349	-4.38113
ENSMUSG00000071661	-0.504844	1.48357	-2.60857	0.0137958	0.0397733	-3.64913
ENSMUSG00000026788	-0.300095	5.04445	-2.60831	0.0138042	0.0397908	-4.37222
ENSMUSG00000022261	0.886282	0.114791	2.60816	0.0138092	0.0397911	-3.36722
ENSMUSG00000047878	-0.529796	1.0051	-2.60812	0.0138106	0.0397911	-3.61354
ENSMUSG00000023286	0.149894	5.56969	2.6081	0.0138114	0.0397911	-4.44392
ENSMUSG00000097995	-0.952113	-0.635792	-2.60755	0.0138293	0.0398359	-3.2371
ENSMUSG00000052423	0.16756	5.25937	2.60745	0.0138328	0.039836	-4.41136
ENSMUSG00000047446	-0.65661	5.69465	-2.60741	0.013834	0.039836	-4.47625
ENSMUSG00000092623	-0.590125	0.715404	-2.60706	0.0138458	0.0398632	-3.5434
ENSMUSG00000095375	-0.681748	0.419963	-2.60659	0.013861	0.0399003	-3.40026
ENSMUSG00000005078	0.272337	4.10758	2.60649	0.0138645	0.0399035	-4.25042
ENSMUSG00000027324	-0.30189	2.85026	-2.60625	0.0138724	0.0399174	-3.96228
ENSMUSG00000037124	-1.59318	3.14337	-2.6062	0.013874	0.0399174	-4.39256
ENSMUSG00000021703	-0.309435	6.30332	-2.60603	0.0138799	0.0399273	-4.48372
ENSMUSG00000037526	-0.286283	4.15313	-2.60534	0.0139028	0.0399865	-4.30229
ENSMUSG00000035473	0.469447	2.07733	2.60433	0.0139364	0.0400697	-3.72212
ENSMUSG00000020183	-0.714661	5.17276	-2.60432	0.0139365	0.0400697	-4.34867
ENSMUSG00000097117	-1.38304	-3.22589	-2.60401	0.0139468	0.0400925	-2.94381
ENSMUSG00000053334	0.29941	3.46305	2.60361	0.0139604	0.040125	-4.0868
ENSMUSG00000058587	0.3605	7.90734	2.60335	0.0139688	0.0401423	-4.45101
ENSMUSG00000030641	-0.863128	2.94988	-2.60305	0.0139791	0.040165	-4.19173
ENSMUSG00000054672	0.97548	0.407164	2.6026	0.0139941	0.0402012	-3.34384
ENSMUSG00000031374	1.45921	-2.53957	2.60232	0.0140032	0.0402207	-3.0164
ENSMUSG00000023022	-0.533064	4.00451	-2.60224	0.0140061	0.040222	-4.24513
ENSMUSG00000032834	0.199868	5.41988	2.60157	0.0140284	0.0402792	-4.43691
ENSMUSG00000028729	0.160084	5.63596	2.60124	0.0140396	0.0403027	-4.46858
ENSMUSG00000018648	1.0812	0.0990364	2.60119	0.0140413	0.0403027	-3.32922
ENSMUSG00000034653	-0.404705	4.94399	-2.60096	0.0140491	0.0403182	-4.4009
ENSMUSG00000041135	0.412221	4.5939	2.60088	0.0140515	0.0403182	-4.31046
ENSMUSG00000024617	0.459434	2.00911	2.59982	0.0140871	0.0404136	-3.7827
ENSMUSG00000064080	2.195	-3.08905	2.59968	0.0140918	0.0404203	-2.95469
ENSMUSG00000090963	-0.926053	-0.9544	-2.59941	0.014101	0.0404397	-3.19545
ENSMUSG00000020340	0.339158	8.51818	2.59918	0.0141087	0.0404549	-4.44974
ENSMUSG00000097145	-0.868327	0.710216	-2.59793	0.0141511	0.0405635	-3.63278
ENSMUSG00000053835	-0.525398	6.78483	-2.59785	0.0141535	0.0405635	-4.47516
ENSMUSG00000026204	0.858245	-0.851002	2.59785	0.0141537	0.0405635	-3.2646
ENSMUSG00000027397	-0.413865	7.0047	-2.59765	0.0141603	0.0405754	-4.4852
ENSMUSG00000034729	-0.199039	4.31233	-2.59711	0.0141785	0.0406207	-4.32905
ENSMUSG00000094796	-0.441518	2.00528	-2.59702	0.0141816	0.0406229	-3.84635
ENSMUSG00000066735	-0.426263	5.06684	-2.5963	0.014206	0.0406808	-4.45915
ENSMUSG00000050312	-0.427267	3.9347	-2.59628	0.0142067	0.0406808	-4.27486
ENSMUSG00000096074	-1.13643	1.63596	-2.59595	0.0142181	0.0407066	-3.38728
ENSMUSG00000012640	-0.397998	5.13088	-2.59511	0.0142464	0.0407808	-4.41699
ENSMUSG00000032238	0.451905	3.90541	2.5945	0.0142673	0.0408336	-4.23166
ENSMUSG00000047786	-0.669754	0.663803	-2.59408	0.0142815	0.0408675	-3.46786
ENSMUSG00000039021	1.66232	-1.10768	2.59327	0.014309	0.0409393	-3.03233
ENSMUSG00000024187	0.304834	4.94256	2.59299	0.0143186	0.0409596	-4.41236
ENSMUSG00000033819	0.21534	4.22924	2.59285	0.0143236	0.0409671	-4.30677
ENSMUSG00000023088	0.265152	5.74283	2.59213	0.014348	0.0410299	-4.48719
ENSMUSG00000072893	-0.502031	2.82259	-2.59178	0.0143601	0.0410478	-3.9566
ENSMUSG00000028766	0.650581	2.68713	2.59159	0.0143667	0.0410478	-3.9963
ENSMUSG00000053931	-0.539819	5.98644	-2.59158	0.0143669	0.0410478	-4.47453
ENSMUSG00000042350	-0.29142	6.81585	-2.59158	0.0143669	0.0410478	-4.50703
ENSMUSG00000025078	-0.235338	4.99536	-2.59157	0.0143671	0.0410478	-4.44103
ENSMUSG00000039458	0.217296	6.09946	2.59149	0.01437	0.0410478	-4.51127
ENSMUSG00000021756	-0.598662	7.15458	-2.59145	0.0143712	0.0410478	-4.49942
ENSMUSG00000024352	-0.498945	1.81564	-2.59133	0.0143754	0.0410529	-3.86736
ENSMUSG00000094786	-0.819464	0.410921	-2.5911	0.0143833	0.0410684	-3.44737
ENSMUSG00000083811	-1.43822	-2.13283	-2.59036	0.0144089	0.0411346	-3.03335
ENSMUSG00000078681	0.321732	3.55149	2.59021	0.0144139	0.0411418	-4.13367
ENSMUSG00000020519	0.418788	3.31932	2.5898	0.0144278	0.0411681	-4.07036
ENSMUSG00000030340	0.647306	2.04871	2.5898	0.0144279	0.0411681	-3.81771
ENSMUSG00000022820	0.311217	3.7249	2.58919	0.014449	0.0412214	-4.21473
ENSMUSG00000092261	-1.76107	-2.48774	-2.58907	0.0144531	0.041226	-2.98022
ENSMUSG00000026664	0.306998	4.9753	2.58856	0.0144708	0.0412632	-4.40483
ENSMUSG00000032463	0.36531	3.79605	2.58855	0.014471	0.0412632	-4.17234
ENSMUSG00000030722	-0.184029	5.05317	-2.58734	0.0145127	0.0413752	-4.44383
ENSMUSG00000060681	-0.309828	4.20515	-2.58698	0.0145252	0.0414039	-4.29949
ENSMUSG00000024764	-0.156776	5.93261	-2.58678	0.0145323	0.041417	-4.51992
ENSMUSG00000057278	0.255389	4.53027	2.58635	0.014547	0.0414519	-4.3738
ENSMUSG00000097262	1.13143	-2.12326	2.58627	0.0145498	0.041453	-3.17233
ENSMUSG00000025218	0.338931	3.64411	2.58538	0.0145808	0.0415342	-4.1358
ENSMUSG00000017801	0.265497	5.36788	2.58525	0.0145851	0.0415395	-4.46884
ENSMUSG00000029290	-0.329644	4.1705	-2.58514	0.014589	0.0415437	-4.29456
ENSMUSG00000021952	-0.379676	5.19702	-2.58422	0.0146212	0.0416283	-4.47778
ENSMUSG00000016382	0.603121	1.22239	2.58355	0.0146444	0.0416875	-3.67761
ENSMUSG00000020056	0.279048	4.05969	2.58335	0.0146514	0.0417003	-4.26411
ENSMUSG00000074212	-0.173787	5.25644	-2.58327	0.014654	0.0417009	-4.48795
ENSMUSG00000055652	-0.52097	4.9806	-2.58311	0.0146596	0.0417096	-4.46659
ENSMUSG00000035031	-1.97936	-3.22911	-2.58288	0.0146679	0.0417261	-2.98724
ENSMUSG00000056699	-1.5016	-2.65239	-2.58241	0.0146841	0.0417653	-3.00643
ENSMUSG00000056553	-0.982348	-0.806583	-2.58233	0.0146868	0.0417659	-3.24942
ENSMUSG00000049658	-0.268681	6.44235	-2.58225	0.0146896	0.041767	-4.53628
ENSMUSG00000037295	0.18442	5.66119	2.58208	0.0146957	0.0417772	-4.48521
ENSMUSG00000021874	-1.48095	-2.33978	-2.58179	0.0147059	0.0417992	-3.07344
ENSMUSG00000027499	1.02813	-2.44443	2.58142	0.0147187	0.0418286	-3.13963
ENSMUSG00000039831	-0.50282	1.9483	-2.58119	0.0147268	0.0418407	-3.91882
ENSMUSG00000090246	0.444318	3.28412	2.58116	0.0147279	0.0418407	-4.09275
ENSMUSG00000057135	0.557207	3.69734	2.58061	0.0147472	0.0418886	-4.19449
ENSMUSG00000053297	0.781444	1.0164	2.5798	0.0147756	0.0419622	-3.60535
ENSMUSG00000061559	-0.215388	4.86136	-2.57955	0.0147844	0.04198	-4.4444
ENSMUSG00000017639	0.457188	5.46676	2.57931	0.0147928	0.0419821	-4.48885
ENSMUSG00000096727	0.409698	6.32984	2.5793	0.0147934	0.0419821	-4.53376
ENSMUSG00000050192	-0.450615	3.71743	-2.57927	0.0147944	0.0419821	-4.22638
ENSMUSG00000022195	-0.437439	5.68522	-2.57925	0.014795	0.0419821	-4.54166
ENSMUSG00000055553	0.178804	5.24423	2.57861	0.0148176	0.0420389	-4.47608
ENSMUSG00000028701	-0.515268	2.8429	-2.57752	0.0148559	0.0421405	-4.06701
ENSMUSG00000066258	-0.474684	5.40998	-2.5773	0.0148638	0.0421561	-4.30395
ENSMUSG00000032123	0.264629	4.03763	2.57694	0.0148765	0.0421851	-4.30233
ENSMUSG00000000184	0.314532	7.77236	2.57683	0.0148805	0.0421892	-4.5215
ENSMUSG00000018846	-0.311664	6.05974	-2.57591	0.0149128	0.0422737	-4.53569
ENSMUSG00000033114	0.231681	3.49873	2.57532	0.0149337	0.042326	-4.18492
ENSMUSG00000087535	-0.930291	-1.16929	-2.57476	0.0149537	0.0423754	-3.2448
ENSMUSG00000042744	-0.712564	7.65549	-2.57443	0.0149656	0.0424021	-4.50753
ENSMUSG00000040782	-0.266353	5.328	-2.57429	0.0149704	0.0424087	-4.51588
ENSMUSG00000062353	0.425669	3.21191	2.57377	0.014989	0.0424541	-4.47836
ENSMUSG00000058704	-0.853217	5.38941	-2.57365	0.0149932	0.042459	-4.54557
ENSMUSG00000036372	0.257129	5.00382	2.57335	0.0150039	0.0424822	-4.45746
ENSMUSG00000007570	0.300375	3.93712	2.57311	0.0150124	0.042499	-4.28812
ENSMUSG00000017390	0.460794	2.08789	2.57271	0.0150268	0.0425328	-3.8002
ENSMUSG00000003813	-0.934188	7.14103	-2.57236	0.0150394	0.0425614	-4.51537
ENSMUSG00000037364	-0.167644	7.86588	-2.57228	0.0150423	0.0425623	-4.51131
ENSMUSG00000032908	-0.902451	1.81559	-2.5719	0.0150559	0.0425937	-3.66774
ENSMUSG00000021264	-0.20174	6.56219	-2.57179	0.0150598	0.0425976	-4.55679
ENSMUSG00000053965	0.498275	1.66343	2.57147	0.0150711	0.0426062	-3.82418
ENSMUSG00000079671	-1.58525	-2.94929	-2.57143	0.0150727	0.0426062	-3.09784
ENSMUSG00000041506	0.276288	4.65148	2.57143	0.0150727	0.0426062	-4.38794
ENSMUSG00000044199	0.450661	6.58966	2.57142	0.0150729	0.0426062	-4.55637
ENSMUSG00000001098	0.250015	6.58277	2.5713	0.0150773	0.0426118	-4.55938
ENSMUSG00000097832	-1.35612	-3.15334	-2.57115	0.0150824	0.042619	-3.01729
ENSMUSG00000046318	1.14828	-1.8899	2.571	0.0150881	0.0426278	-3.20271
ENSMUSG00000039519	1.53847	-2.79245	2.56989	0.0151279	0.0427331	-3.06072
ENSMUSG00000041319	0.239615	4.20392	2.56966	0.0151359	0.0427488	-4.34378
ENSMUSG00000020964	-0.194362	7.02363	-2.56929	0.0151495	0.0427799	-4.55412
ENSMUSG00000067220	-1.04858	0.66262	-2.56787	0.0152004	0.0429165	-3.57322
ENSMUSG00000068263	1.2394	-1.05599	2.56765	0.0152086	0.0429307	-3.30255
ENSMUSG00000022889	0.203797	4.43598	2.56759	0.0152105	0.0429307	-4.37211
ENSMUSG00000034918	2.4513	-3.39142	2.56693	0.0152345	0.0429913	-3.01972
ENSMUSG00000022265	-0.545156	5.63794	-2.56661	0.0152459	0.0430107	-4.56894
ENSMUSG00000087560	0.970979	-0.0598491	2.5666	0.0152465	0.0430107	-3.38551
ENSMUSG00000031217	0.390933	2.74973	2.56567	0.0152801	0.0430985	-4.03028
ENSMUSG00000062203	-0.14646	6.79287	-2.56511	0.0153006	0.043149	-4.56779
ENSMUSG00000033952	-1.24492	4.82955	-2.56466	0.0153167	0.0431854	-4.55126
ENSMUSG00000046668	0.582239	5.53463	2.56461	0.0153186	0.0431854	-4.51496
ENSMUSG00000059657	1.32868	0.269461	2.56437	0.0153273	0.0432026	-3.3791
ENSMUSG00000021549	-0.261808	6.00892	-2.56373	0.0153505	0.0432609	-4.56836
ENSMUSG00000079509	-0.246033	6.1687	-2.56336	0.0153642	0.0432924	-4.57565
ENSMUSG00000058655	0.221437	9.08231	2.56311	0.0153731	0.0433104	-4.49436
ENSMUSG00000004085	-0.792088	4.15195	-2.56302	0.0153766	0.0433129	-4.45631
ENSMUSG00000070304	-0.627933	1.37676	-2.56142	0.0154349	0.0434699	-3.70253
ENSMUSG00000021792	-1.13043	5.59564	-2.56128	0.0154399	0.0434768	-4.56912
ENSMUSG00000090286	-0.563666	1.43953	-2.561	0.0154503	0.0434987	-3.75369
ENSMUSG00000086453	-0.926117	-0.337773	-2.56052	0.0154677	0.0435406	-3.44008
ENSMUSG00000022105	-0.610769	7.03403	-2.56018	0.0154804	0.043569	-4.55455
ENSMUSG00000030339	0.47727	3.20847	2.56006	0.0154846	0.0435736	-4.1347
ENSMUSG00000042978	0.58799	7.79274	2.55977	0.0154953	0.0435964	-4.55495
ENSMUSG00000050558	-1.00263	-1.73174	-2.55957	0.0155027	0.04361	-3.21733
ENSMUSG00000083307	0.802849	0.573789	2.55903	0.0155226	0.0436588	-3.52175
ENSMUSG00000045268	-0.530466	2.75098	-2.55821	0.0155526	0.043736	-4.05466
ENSMUSG00000008604	0.197485	5.80106	2.55803	0.0155595	0.0437463	-4.57629
ENSMUSG00000032812	0.331086	7.61905	2.55797	0.0155615	0.0437463	-4.56888
ENSMUSG00000027204	1.09941	-0.99606	2.55776	0.0155695	0.0437615	-3.44418
ENSMUSG00000028619	-0.559017	2.90726	-2.55764	0.0155736	0.0437659	-3.69797
ENSMUSG00000029346	0.324319	2.62724	2.55748	0.0155796	0.0437755	-4.04843
ENSMUSG00000038500	0.387425	4.69781	2.55711	0.0155933	0.0438065	-4.43034
ENSMUSG00000096971	1.0539	-1.86645	2.55687	0.0156023	0.0438247	-3.14541
ENSMUSG00000058076	0.209353	5.73316	2.55672	0.0156077	0.0438325	-4.57276
ENSMUSG00000024400	-0.204377	6.4612	-2.55597	0.0156354	0.0439032	-4.59345
ENSMUSG00000034872	1.00639	-0.853938	2.5555	0.0156529	0.0439267	-3.29115
ENSMUSG00000033166	-0.253816	5.03239	-2.55541	0.0156561	0.0439267	-4.52306
ENSMUSG00000026207	0.943337	-1.83969	2.55539	0.0156569	0.0439267	-3.32538
ENSMUSG00000019082	0.275575	5.21805	2.55536	0.0156583	0.0439267	-4.52211
ENSMUSG00000029097	-0.349852	2.79485	-2.55526	0.015662	0.0439267	-4.04613
ENSMUSG00000039253	-0.989123	4.68634	-2.55525	0.0156623	0.0439267	-4.55539
ENSMUSG00000041225	-0.328404	4.97923	-2.55521	0.0156636	0.0439267	-4.49572
ENSMUSG00000039285	-0.120254	6.32835	-2.55519	0.0156646	0.0439267	-4.59563
ENSMUSG00000047084	-0.248019	4.59616	-2.55441	0.0156935	0.0439925	-4.4611
ENSMUSG00000032551	-0.287679	3.63401	-2.55439	0.0156943	0.0439925	-4.28593
ENSMUSG00000003190	-0.364438	3.96374	-2.55434	0.0156958	0.0439925	-4.32183
ENSMUSG00000026605	-1.44764	5.68214	-2.55379	0.0157166	0.0440435	-4.584
ENSMUSG00000097121	0.627438	0.661855	2.55355	0.0157254	0.0440607	-3.61488
ENSMUSG00000006412	-0.244413	4.23189	-2.55348	0.015728	0.0440608	-4.3765
ENSMUSG00000020427	-1.1181	-1.45657	-2.55168	0.0157952	0.0442416	-3.37016
ENSMUSG00000058145	-1.95083	-2.87808	-2.55145	0.0158038	0.0442584	-3.06714
ENSMUSG00000030822	0.252477	6.65292	2.55123	0.015812	0.0442728	-4.60259
ENSMUSG00000097816	-1.48678	-3.07483	-2.55117	0.0158141	0.0442728	-3.11843
ENSMUSG00000061207	0.239564	4.56819	2.55104	0.0158191	0.0442794	-4.45398
ENSMUSG00000075279	-1.30767	1.78155	-2.55077	0.0158293	0.0443007	-3.88509
ENSMUSG00000034587	-0.396103	1.293	-2.55063	0.0158343	0.0443074	-3.7879
ENSMUSG00000014554	0.313627	4.49624	2.55049	0.0158398	0.0443154	-4.39747
ENSMUSG00000064363	-0.29021	11.433	-2.54948	0.0158777	0.0444139	-4.4043
ENSMUSG00000020014	-0.685981	0.0287944	-2.54923	0.0158871	0.044433	-3.70154
ENSMUSG00000026275	-0.197214	5.82286	-2.54904	0.0158941	0.0444453	-4.59967
ENSMUSG00000016619	-0.27701	6.78413	-2.54796	0.0159346	0.0445512	-4.60326
ENSMUSG00000022322	-1.01991	3.14305	-2.54776	0.0159423	0.0445653	-4.32395
ENSMUSG00000040624	0.632855	1.5693	2.54706	0.0159685	0.0446312	-3.82676
ENSMUSG00000049511	-1.19194	-1.71551	-2.54571	0.0160197	0.0447635	-3.22144
ENSMUSG00000026123	0.239366	6.15398	2.54567	0.0160211	0.0447635	-4.61173
ENSMUSG00000007837	0.383953	1.58511	2.54542	0.0160307	0.0447828	-3.81955
ENSMUSG00000044505	-1.28489	-2.65473	-2.54428	0.016074	0.0448965	-3.11906
ENSMUSG00000039568	0.310328	5.86698	2.54415	0.016079	0.0448979	-4.6043
ENSMUSG00000025176	-1.58699	-3.2043	-2.54413	0.0160799	0.0448979	-3.08539
ENSMUSG00000003099	0.148416	6.27368	2.54401	0.0160843	0.0449028	-4.61864
ENSMUSG00000016206	0.400155	5.57662	2.54392	0.0160876	0.0449047	-4.56777
ENSMUSG00000084980	-0.583207	1.01996	-2.54379	0.0160928	0.0449117	-3.63185
ENSMUSG00000068335	0.250605	4.90408	2.54351	0.0161034	0.044934	-4.47939
ENSMUSG00000073147	-0.25683	4.70774	-2.54334	0.0161099	0.0449447	-4.49957
ENSMUSG00000037257	-0.164891	5.43774	-2.54314	0.0161174	0.0449582	-4.58312
ENSMUSG00000060073	0.194899	6.31252	2.54247	0.016143	0.0450221	-4.62229
ENSMUSG00000024164	0.602438	6.09872	2.54219	0.0161535	0.045044	-4.61259
ENSMUSG00000028602	1.1451	1.48426	2.54202	0.01616	0.0450547	-3.62732
ENSMUSG00000089911	0.183748	5.97204	2.54184	0.0161669	0.0450648	-4.61463
ENSMUSG00000036529	0.265488	7.80347	2.54179	0.0161689	0.0450648	-4.59431
ENSMUSG00000038642	0.283485	8.78533	2.54137	0.0161849	0.0451018	-4.5577
ENSMUSG00000038429	0.151416	6.62058	2.54117	0.0161926	0.0451129	-4.62336
ENSMUSG00000029575	-0.338986	3.45005	-2.54113	0.0161942	0.0451129	-4.23794
ENSMUSG00000015522	-0.129093	6.29571	-2.54089	0.0162031	0.0451303	-4.62661
ENSMUSG00000038630	-1.82197	-1.99171	-2.54044	0.0162205	0.0451713	-3.1234
ENSMUSG00000098789	0.350644	3.26093	2.54037	0.0162233	0.0451718	-4.18831
ENSMUSG00000055371	0.258713	4.88552	2.54028	0.0162266	0.0451734	-4.50916
ENSMUSG00000030483	2.15342	-2.95936	2.54001	0.0162371	0.0451953	-3.09095
ENSMUSG00000032046	0.266312	5.73299	2.53994	0.0162398	0.0451954	-4.60283
ENSMUSG00000001285	0.170116	4.94503	2.53934	0.0162626	0.0452515	-4.53803
ENSMUSG00000085795	0.250634	4.84459	2.53923	0.0162667	0.0452554	-4.51734
ENSMUSG00000072082	-1.17469	4.95336	-2.53917	0.0162694	0.0452554	-4.61371
ENSMUSG00000060739	0.252307	7.69155	2.5386	0.0162911	0.0453045	-4.60433
ENSMUSG00000041653	1.10312	-0.649193	2.53857	0.0162924	0.0453045	-3.48228
ENSMUSG00000094472	-0.455141	5.85053	-2.53823	0.0163052	0.0453326	-4.62409
ENSMUSG00000020608	-0.177497	7.32242	-2.53784	0.0163203	0.0453672	-4.60797
ENSMUSG00000033295	-0.595329	1.78475	-2.53765	0.0163277	0.0453729	-3.9952
ENSMUSG00000044147	0.220335	7.87272	2.53763	0.0163285	0.0453729	-4.59855
ENSMUSG00000033883	-0.350105	3.45152	-2.53752	0.0163326	0.0453729	-4.26901
ENSMUSG00000067356	-1.33636	-2.45976	-2.53751	0.0163331	0.0453729	-3.22958
ENSMUSG00000046876	0.472261	5.0074	2.53736	0.0163389	0.0453818	-4.52963
ENSMUSG00000034108	-0.277697	3.83833	-2.53693	0.0163555	0.0454139	-4.36398
ENSMUSG00000081448	0.390761	2.81924	2.53692	0.0163559	0.0454139	-4.30229
ENSMUSG00000020681	0.744665	5.91876	2.53674	0.0163627	0.0454254	-4.61527
ENSMUSG00000031608	0.311223	5.3795	2.53629	0.01638	0.0454661	-4.6193
ENSMUSG00000042050	-0.604032	1.96527	-2.53508	0.0164272	0.0455894	-4.09114
ENSMUSG00000027584	-1.97424	-2.90255	-2.53485	0.016436	0.0456065	-3.06695
ENSMUSG00000043866	0.241784	5.91993	2.53462	0.0164448	0.0456175	-4.62708
ENSMUSG00000045777	0.520904	2.8492	2.53461	0.0164454	0.0456175	-4.13343
ENSMUSG00000079554	-1.09949	-2.7835	-2.53415	0.016463	0.045659	-3.24701
ENSMUSG00000007338	-0.198826	4.85463	-2.53379	0.0164772	0.0456909	-4.54013
ENSMUSG00000068523	0.226606	5.52572	2.53315	0.0165019	0.0457519	-4.60518
ENSMUSG00000033837	-1.56059	-2.18136	-2.53301	0.0165072	0.0457528	-3.28025
ENSMUSG00000095789	-1.14132	-1.43053	-2.533	0.0165077	0.0457528	-3.29608
ENSMUSG00000061175	-1.08625	4.64123	-2.53277	0.0165168	0.0457705	-4.6125
ENSMUSG00000097221	0.686539	2.01255	2.5321	0.0165429	0.0458356	-3.91352
ENSMUSG00000094134	-1.31634	0.522254	-2.53196	0.0165482	0.045836	-3.60384
ENSMUSG00000093838	-1.17333	1.60709	-2.53191	0.0165503	0.045836	-3.67716
ENSMUSG00000086937	-2.08311	-3.23046	-2.53188	0.0165516	0.045836	-3.0738
ENSMUSG00000076653	-0.939506	-0.138687	-2.53182	0.0165539	0.045836	-3.79344
ENSMUSG00000000131	0.259629	7.4873	2.5316	0.0165624	0.0458489	-4.62617
ENSMUSG00000031480	0.758699	0.484619	2.53156	0.016564	0.0458489	-3.60515
ENSMUSG00000021775	0.424749	5.51903	2.53129	0.0165747	0.045871	-4.60332
ENSMUSG00000056290	-0.509356	7.23731	-2.53051	0.0166051	0.0459472	-4.63653
ENSMUSG00000051098	-0.4276	3.11808	-2.53044	0.0166076	0.0459472	-4.20042
ENSMUSG00000063838	1.04074	-1.07107	2.53027	0.0166143	0.0459581	-3.32791
ENSMUSG00000071561	1.59419	-2.50954	2.53014	0.0166196	0.0459653	-3.27286
ENSMUSG00000020807	-0.236889	4.00117	-2.52788	0.0167083	0.0462029	-4.39679
ENSMUSG00000030149	-0.446848	5.22975	-2.52747	0.0167246	0.0462404	-4.55092
ENSMUSG00000034445	0.430623	6.36059	2.52717	0.0167363	0.0462597	-4.65411
ENSMUSG00000086962	1.49938	-2.79125	2.52715	0.016737	0.0462597	-3.17551
ENSMUSG00000057134	-0.275163	4.77918	-2.52683	0.0167495	0.0462867	-4.53608
ENSMUSG00000086475	-1.06372	-2.02589	-2.52631	0.0167701	0.0463196	-3.20238
ENSMUSG00000032413	-0.382139	5.78329	-2.52631	0.0167702	0.0463196	-4.63147
ENSMUSG00000029442	-0.51213	0.888155	-2.5263	0.0167705	0.0463196	-3.67518
ENSMUSG00000073529	0.653494	0.789882	2.52625	0.0167723	0.0463196	-3.96767
ENSMUSG00000041353	-0.342475	2.81107	-2.52594	0.016785	0.0463469	-4.19235
ENSMUSG00000022698	-0.239465	6.72548	-2.52547	0.0168033	0.04639	-4.65335
ENSMUSG00000022329	-0.477041	3.81651	-2.52485	0.0168279	0.0464503	-4.49463
ENSMUSG00000035678	1.13	0.649346	2.52436	0.0168472	0.0464959	-3.47494
ENSMUSG00000030283	-0.789931	4.01668	-2.5235	0.0168815	0.0465758	-4.33676
ENSMUSG00000035199	0.284919	6.72448	2.5235	0.0168816	0.0465758	-4.66198
ENSMUSG00000032249	-0.190694	7.70627	-2.52315	0.0168953	0.0465993	-4.63452
ENSMUSG00000004347	2.62575	-1.17168	2.52314	0.0168956	0.0465993	-3.17661
ENSMUSG00000023104	0.207046	6.16533	2.52307	0.0168984	0.0465993	-4.66365
ENSMUSG00000097279	1.41477	-3.08921	2.52273	0.016912	0.0466291	-3.08695
ENSMUSG00000051950	-0.437178	3.44466	-2.52264	0.0169157	0.0466319	-4.39605
ENSMUSG00000039956	-0.985806	-0.0604748	-2.52248	0.0169221	0.0466417	-3.61806
ENSMUSG00000053333	0.23673	4.30322	2.52223	0.0169321	0.0466571	-4.44018
ENSMUSG00000001418	0.232734	6.00208	2.5222	0.0169332	0.0466571	-4.65442
ENSMUSG00000025821	-0.276003	4.36692	-2.52207	0.0169383	0.0466636	-4.45025
ENSMUSG00000063488	0.415086	2.4902	2.5216	0.0169574	0.0467086	-4.06719
ENSMUSG00000031520	0.732257	-0.409067	2.52147	0.0169623	0.0467147	-3.38392
ENSMUSG00000021024	0.165719	6.26961	2.52118	0.016974	0.0467384	-4.6684
ENSMUSG00000071796	-0.365851	5.72972	-2.52112	0.0169765	0.0467384	-4.65356
ENSMUSG00000092167	2.37848	-0.93787	2.52056	0.0169989	0.0467926	-3.59686
ENSMUSG00000020193	-0.650954	1.31459	-2.52047	0.0170024	0.0467945	-3.82078
ENSMUSG00000049764	-0.219242	5.08746	-2.51994	0.0170235	0.046845	-4.56069
ENSMUSG00000039697	-0.594291	5.81313	-2.51968	0.017034	0.0468664	-4.67034
ENSMUSG00000074182	-0.251074	3.76842	-2.51906	0.0170589	0.0469273	-4.40687
ENSMUSG00000020821	0.315106	6.04509	2.51897	0.0170623	0.046929	-4.66508
ENSMUSG00000033149	1.27562	-1.26508	2.51882	0.0170683	0.0469345	-3.44156
ENSMUSG00000062591	-0.653536	0.809927	-2.51878	0.0170699	0.0469345	-3.70361
ENSMUSG00000034327	-0.491621	4.69339	-2.51836	0.0170871	0.0469742	-4.59307
ENSMUSG00000067586	0.535316	5.31154	2.51802	0.0171005	0.0470034	-4.64624
ENSMUSG00000047777	0.43165	3.7215	2.51767	0.0171148	0.0470331	-4.33231
ENSMUSG00000032492	1.29619	-2.70711	2.5176	0.0171174	0.0470331	-3.23214
ENSMUSG00000097340	0.555987	3.81166	2.51755	0.0171196	0.0470331	-4.30666
ENSMUSG00000083718	-0.594986	1.74677	-2.51686	0.0171474	0.0471017	-3.86642
ENSMUSG00000025939	-0.280019	4.69987	-2.51654	0.0171602	0.0471294	-4.55061
ENSMUSG00000002413	-0.27912	5.8228	-2.51616	0.0171754	0.0471626	-4.66554
ENSMUSG00000004319	-0.720849	7.12182	-2.5161	0.0171779	0.0471626	-4.65041
ENSMUSG00000048756	-0.555624	7.46383	-2.51552	0.0172012	0.047219	-4.64105
ENSMUSG00000029007	0.305089	4.46215	2.51541	0.0172057	0.0472237	-4.43505
ENSMUSG00000095334	2.29637	-2.09345	2.51519	0.0172149	0.0472411	-3.18348
ENSMUSG00000089789	-0.557164	0.900995	-2.51415	0.0172568	0.0473486	-3.72843
ENSMUSG00000044573	-0.843295	5.79174	-2.51372	0.0172743	0.0473887	-4.68099
ENSMUSG00000074570	0.390406	2.5317	2.51314	0.0172978	0.0474425	-4.08452
ENSMUSG00000022503	0.202401	5.8647	2.51309	0.0172998	0.0474425	-4.67084
ENSMUSG00000041488	0.375136	2.83561	2.51303	0.0173023	0.0474425	-4.17221
ENSMUSG00000014470	0.235391	5.55732	2.51252	0.0173231	0.0474918	-4.65219
ENSMUSG00000023967	0.192784	4.20848	2.5119	0.0173484	0.0475537	-4.46388
ENSMUSG00000050675	0.446941	2.41788	2.51179	0.0173528	0.0475579	-4.08086
ENSMUSG00000027678	0.438337	7.90814	2.51167	0.0173576	0.0475634	-4.65706
ENSMUSG00000023921	-0.226872	4.50615	-2.51144	0.017367	0.0475762	-4.55803
ENSMUSG00000022414	-0.415178	4.40235	-2.51142	0.0173679	0.0475762	-4.55651
ENSMUSG00000058093	-0.397149	4.98514	-2.51063	0.0174	0.0476564	-4.5948
ENSMUSG00000022615	0.698556	1.13837	2.51026	0.0174155	0.0476911	-3.77551
ENSMUSG00000085148	0.39652	3.09281	2.50967	0.0174395	0.0477482	-4.3645
ENSMUSG00000017400	0.512407	4.27981	2.50961	0.017442	0.0477482	-4.42368
ENSMUSG00000015745	0.468518	6.41956	2.50947	0.0174476	0.0477558	-4.68852
ENSMUSG00000081485	-0.807369	1.75799	-2.50937	0.0174519	0.04776	-3.96186
ENSMUSG00000092248	-1.7856	-2.5874	-2.50914	0.0174611	0.0477708	-3.18683
ENSMUSG00000044916	1.62951	-2.46586	2.50913	0.0174615	0.0477708	-3.16834
ENSMUSG00000063886	0.984087	0.218781	2.50893	0.0174698	0.0477857	-3.54474
ENSMUSG00000032203	-0.455815	3.32121	-2.50884	0.0174734	0.047788	-4.29318
ENSMUSG00000070953	0.256553	3.76756	2.50844	0.0174897	0.0478184	-4.39757
ENSMUSG00000030352	0.425146	2.58053	2.50838	0.0174922	0.0478184	-4.1082
ENSMUSG00000093908	-1.49463	-1.89709	-2.50835	0.0174936	0.0478184	-3.18755
ENSMUSG00000035529	0.197325	5.44256	2.50829	0.0174959	0.0478184	-4.65066
ENSMUSG00000066677	-0.649438	4.92311	-2.50803	0.0175065	0.0478398	-4.47844
ENSMUSG00000001985	-1.77147	-3.12458	-2.50776	0.0175178	0.0478629	-3.13038
ENSMUSG00000030590	0.381856	4.70067	2.50693	0.0175521	0.0479444	-4.54262
ENSMUSG00000091609	-1.28078	-1.2037	-2.50684	0.0175555	0.0479444	-3.32645
ENSMUSG00000034462	0.38173	1.62136	2.50683	0.0175561	0.0479444	-3.98226
ENSMUSG00000003810	-0.475762	5.9092	-2.50634	0.0175764	0.047992	-4.70012
ENSMUSG00000074489	-1.01993	-1.67758	-2.5062	0.0175822	0.0480002	-3.36793
ENSMUSG00000002297	-0.607554	5.09876	-2.50568	0.0176033	0.0480486	-4.6626
ENSMUSG00000094910	1.32791	-0.517773	2.50563	0.0176056	0.0480486	-3.29748
ENSMUSG00000049624	-0.246156	3.62445	-2.5054	0.0176153	0.0480672	-4.3805
ENSMUSG00000028476	0.441813	2.0369	2.50467	0.0176452	0.0481411	-3.91597
ENSMUSG00000025557	-0.530779	0.638492	-2.50414	0.0176674	0.0481938	-3.69928
ENSMUSG00000042524	0.236617	8.14291	2.50376	0.017683	0.0482261	-4.6692
ENSMUSG00000097246	-0.755217	0.161498	-2.50371	0.0176849	0.0482261	-3.56922
ENSMUSG00000025374	0.240396	4.99546	2.50356	0.0176914	0.0482362	-4.60716
ENSMUSG00000028600	-1.24281	-2.07098	-2.50332	0.0177013	0.0482553	-3.52564
ENSMUSG00000021190	-0.242288	6.82798	-2.50235	0.0177414	0.0483568	-4.70957
ENSMUSG00000019487	0.522592	2.64083	2.50202	0.0177553	0.0483868	-4.10863
ENSMUSG00000092412	-0.38921	3.42505	-2.50182	0.0177635	0.0484014	-4.34112
ENSMUSG00000028426	0.161105	6.97134	2.50172	0.0177679	0.0484057	-4.69953
ENSMUSG00000041313	0.288897	6.98182	2.50132	0.0177845	0.048443	-4.69725
ENSMUSG00000022089	0.181197	5.46498	2.5011	0.0177936	0.04846	-4.66723
ENSMUSG00000028944	0.383551	4.51603	2.5004	0.0178228	0.0485212	-4.52573
ENSMUSG00000018507	0.223951	6.15934	2.5004	0.0178228	0.0485212	-4.7082
ENSMUSG00000082499	-1.26321	-1.47555	-2.50036	0.0178246	0.0485212	-3.30658
ENSMUSG00000029072	0.629211	1.26646	2.49992	0.0178428	0.0485628	-3.88693
ENSMUSG00000025497	2.36543	-2.85229	2.49971	0.0178517	0.0485793	-3.22932
ENSMUSG00000025758	-0.789273	4.91467	-2.49956	0.0178578	0.048588	-4.68297
ENSMUSG00000072980	-1.14888	2.52502	-2.49885	0.0178877	0.0486615	-4.36854
ENSMUSG00000026500	-0.378687	3.35882	-2.49876	0.0178916	0.0486644	-4.37731
ENSMUSG00000053012	-0.202576	5.45329	-2.49825	0.0179129	0.0487086	-4.67966
ENSMUSG00000097073	-0.756176	-0.550866	-2.49823	0.0179136	0.0487086	-3.49433
ENSMUSG00000032403	0.455544	2.0009	2.49802	0.0179225	0.0487217	-3.99145
ENSMUSG00000006678	-0.771071	5.22122	-2.49798	0.0179242	0.0487217	-4.6983
ENSMUSG00000039842	-0.743606	4.30662	-2.49752	0.0179435	0.0487664	-4.6149
ENSMUSG00000025260	0.227944	4.71986	2.49745	0.0179467	0.0487671	-4.58249
ENSMUSG00000025656	-0.800397	-0.0575388	-2.49723	0.0179558	0.0487727	-3.55917
ENSMUSG00000097559	-0.965996	-1.14403	-2.49719	0.0179573	0.0487727	-3.38295
ENSMUSG00000025340	-0.219092	5.39289	-2.49719	0.0179574	0.0487727	-4.69721
ENSMUSG00000020441	-0.24929	4.32877	-2.49709	0.0179614	0.0487758	-4.54272
ENSMUSG00000087006	1.65994	-2.82934	2.49629	0.0179954	0.0488605	-3.21224
ENSMUSG00000022898	0.210439	5.12313	2.49621	0.0179987	0.0488615	-4.62492
ENSMUSG00000093989	0.202688	5.00861	2.49613	0.0180021	0.0488628	-4.63575
ENSMUSG00000097296	0.677402	2.12381	2.49583	0.0180145	0.0488887	-4.08865
ENSMUSG00000086421	-1.56561	-2.1103	-2.49532	0.0180364	0.0489401	-3.30904
ENSMUSG00000029924	-0.380572	4.48581	-2.49463	0.0180655	0.0490113	-4.52063
ENSMUSG00000097667	0.562738	0.628278	2.49443	0.0180739	0.0490264	-3.65491
ENSMUSG00000049106	0.318848	6.22324	2.49429	0.0180799	0.0490348	-4.72109
ENSMUSG00000021708	0.980318	2.72402	2.49383	0.0180992	0.0490792	-4.07448
ENSMUSG00000033596	-0.455525	6.87264	-2.49327	0.0181231	0.0491361	-4.71232
ENSMUSG00000029196	0.219587	5.53954	2.49248	0.0181567	0.0492194	-4.68714
ENSMUSG00000054938	-1.31157	-3.41345	-2.49221	0.0181682	0.0492422	-3.20202
ENSMUSG00000032475	-0.274104	4.71574	-2.49214	0.0181709	0.0492422	-4.57025
ENSMUSG00000028830	0.241304	5.68814	2.49165	0.0181917	0.0492905	-4.70321
ENSMUSG00000056411	1.10319	-1.28979	2.49127	0.0182081	0.0493271	-3.33349
ENSMUSG00000098843	1.96635	-2.70907	2.49107	0.0182167	0.0493424	-3.15194
ENSMUSG00000084806	-0.372639	2.07814	-2.49097	0.0182207	0.0493455	-4.02285
ENSMUSG00000048922	-0.866	3.94281	-2.49083	0.0182267	0.0493464	-4.59663
ENSMUSG00000002812	0.202009	7.47487	2.49083	0.0182269	0.0493464	-4.7154
ENSMUSG00000027384	0.422153	2.39534	2.49044	0.0182435	0.0493795	-4.10219
ENSMUSG00000044352	-1.68125	3.72367	-2.4904	0.0182449	0.0493795	-4.68711
ENSMUSG00000019868	0.177682	4.83133	2.48998	0.018263	0.0494204	-4.62122
ENSMUSG00000031555	0.241498	4.90095	2.48972	0.0182741	0.0494426	-4.63034
ENSMUSG00000096926	-0.870541	0.328158	-2.48839	0.0183311	0.0495889	-3.57391
ENSMUSG00000038208	0.249264	3.55866	2.48827	0.0183364	0.0495953	-4.41087
ENSMUSG00000097383	-0.455677	2.23552	-2.48803	0.0183467	0.0496151	-4.1444
ENSMUSG00000062190	-0.66744	3.98143	-2.48768	0.0183615	0.0496474	-4.56086
ENSMUSG00000038168	0.41244	1.38158	2.48748	0.0183702	0.049663	-3.90497
ENSMUSG00000014602	0.660448	0.97608	2.4872	0.0183824	0.0496879	-3.85083
ENSMUSG00000043639	-0.828243	-1.06506	-2.48685	0.0183971	0.0497199	-3.4781
ENSMUSG00000020798	-0.380716	3.35457	-2.48623	0.0184237	0.0497837	-4.25431
ENSMUSG00000050079	-0.211515	5.24137	-2.48599	0.0184344	0.0498047	-4.68628
ENSMUSG00000029651	-0.832652	0.6922	-2.48582	0.0184416	0.0498142	-3.7299
ENSMUSG00000006005	-0.239134	8.51617	-2.48577	0.0184438	0.0498142	-4.68515
ENSMUSG00000097429	-1.53547	-0.625249	-2.48565	0.0184488	0.0498197	-3.4033
ENSMUSG00000085078	1.50656	-2.0272	2.48547	0.0184567	0.049833	-3.33877
ENSMUSG00000042506	0.258839	5.94519	2.48508	0.0184734	0.0498701	-4.73213
ENSMUSG00000042229	0.21716	5.22746	2.4847	0.01849	0.0499071	-4.6621
ENSMUSG00000031375	0.457462	1.24253	2.4843	0.0185073	0.0499459	-4.13523
ENSMUSG00000038822	-0.756618	5.43334	-2.48406	0.0185178	0.0499661	-4.74186
ENSMUSG00000042842	0.202866	4.47325	2.48388	0.0185253	0.0499786	-4.57867
ENSMUSG00000064246	0.868981	3.86655	2.48373	0.0185319	0.0499883	-4.62802
ENSMUSG00000046671	0.213242	5.6889	2.48358	0.0185383	0.0499976	-4.72597

### Sheet: NAIVE_Age18vs3_B6
Gene.Ensembl	logFC	AveExpr	t	P.Value	adj.P.Val	B
ENSMUSG00000052837	2.75846	7.64663	28.2642	1.92511e-19	1.6198e-15	34.3997
ENSMUSG00000021250	6.04682	4.53497	28.0884	2.21526e-19	1.6198e-15	32.8315
ENSMUSG00000052684	5.88529	4.20526	27.4375	3.75324e-19	1.82958e-15	32.5111
ENSMUSG00000040435	3.23832	6.17946	24.5732	4.43397e-18	1.62106e-14	31.3618
ENSMUSG00000024190	3.0076	4.28627	18.7292	1.77267e-15	5.1847e-12	25.3765
ENSMUSG00000021796	2.8838	2.3129	17.3218	9.62167e-15	2.34512e-11	23.4777
ENSMUSG00000019850	1.69216	7.08899	14.7023	3.15072e-13	6.5823e-10	20.3539
ENSMUSG00000025888	3.43567	1.88903	13.7524	1.2684e-12	2.31864e-09	18.7609
ENSMUSG00000026011	2.65694	1.90535	13.0112	3.96864e-12	6.4486e-09	17.6384
ENSMUSG00000097194	-1.36919	5.65098	-12.8813	4.87256e-12	7.12563e-09	17.642
ENSMUSG00000034220	1.44742	4.25948	11.9665	2.16302e-11	2.87564e-08	16.2016
ENSMUSG00000090186	3.69083	4.10894	11.8928	2.44785e-11	2.98312e-08	15.9379
ENSMUSG00000006736	1.11915	3.7081	11.8394	2.67842e-11	3.01301e-08	15.9452
ENSMUSG00000029093	1.37266	3.96688	11.7836	2.94315e-11	3.07433e-08	15.833
ENSMUSG00000032496	-6.62211	-0.954257	-11.6695	3.5731e-11	3.48106e-08	11.0633
ENSMUSG00000034612	2.82053	2.16181	11.6321	3.8086e-11	3.48106e-08	15.6338
ENSMUSG00000057897	-1.71985	2.51364	-11.4348	5.34869e-11	4.60113e-08	15.3163
ENSMUSG00000050014	3.40073	-0.300523	11.3442	6.25908e-11	4.98254e-08	14.2983
ENSMUSG00000054364	2.11875	4.27821	11.3249	6.47349e-11	4.98254e-08	15.1329
ENSMUSG00000071456	-1.10016	4.11178	-11.2731	7.08567e-11	5.18104e-08	15.019
ENSMUSG00000032484	-4.55337	0.147122	-11.1554	8.71186e-11	6.00082e-08	12.9408
ENSMUSG00000068606	2.43193	2.62956	11.1163	9.33384e-11	6.00082e-08	14.7612
ENSMUSG00000095123	-1.89406	5.10986	-11.11	9.43783e-11	6.00082e-08	14.718
ENSMUSG00000056071	-6.03498	0.049343	-10.9928	1.16171e-10	6.90623e-08	11.588
ENSMUSG00000031565	2.64823	2.21793	10.9838	1.18063e-10	6.90623e-08	14.4272
ENSMUSG00000032845	1.8895	2.80416	10.7845	1.68717e-10	9.4897e-08	14.1787
ENSMUSG00000030149	-1.62997	4.14543	-10.6724	2.06678e-10	1.11943e-07	13.902
ENSMUSG00000026358	2.89916	1.86176	10.5754	2.46629e-10	1.28811e-07	13.7675
ENSMUSG00000040703	1.66606	5.45373	10.546	2.6026e-10	1.31243e-07	13.6793
ENSMUSG00000044786	0.952812	8.02439	10.4971	2.84671e-10	1.38768e-07	13.4519
ENSMUSG00000044177	1.0979	1.36284	10.4415	3.15343e-10	1.4876e-07	13.532
ENSMUSG00000037266	-0.996185	9.88943	-10.3655	3.62881e-10	1.65837e-07	13.2347
ENSMUSG00000078945	1.30525	1.79541	10.3417	3.79185e-10	1.68036e-07	13.3917
ENSMUSG00000008305	1.01181	4.2415	10.282	4.23729e-10	1.79176e-07	13.1623
ENSMUSG00000041481	2.93955	0.443211	10.2756	4.28827e-10	1.79176e-07	12.8748
ENSMUSG00000039953	0.864289	5.06376	10.2346	4.62829e-10	1.88011e-07	13.061
ENSMUSG00000054072	1.63631	5.03489	10.1387	5.53941e-10	2.18941e-07	12.8346
ENSMUSG00000000303	2.02663	1.81771	10.051	6.53513e-10	2.47827e-07	12.8502
ENSMUSG00000072915	-2.2092	4.46381	-10.045	6.60916e-10	2.47827e-07	12.8334
ENSMUSG00000068854	-0.959161	3.39568	-9.97429	7.55703e-10	2.76285e-07	12.6779
ENSMUSG00000030847	2.27009	2.47649	9.87126	9.1961e-10	3.09382e-07	12.5253
ENSMUSG00000036181	1.95249	3.09529	9.86905	9.23491e-10	3.09382e-07	12.5034
ENSMUSG00000023015	0.657121	7.20302	9.85984	9.39912e-10	3.09382e-07	12.2298
ENSMUSG00000024521	1.60333	2.35715	9.8533	9.51739e-10	3.09382e-07	12.4676
ENSMUSG00000033538	2.60564	1.06912	9.85316	9.52008e-10	3.09382e-07	12.3848
ENSMUSG00000032601	0.954153	5.35962	9.8028	1.04849e-09	3.33328e-07	12.1751
ENSMUSG00000059336	-1.29293	5.82061	-9.76449	1.12862e-09	3.51169e-07	12.1248
ENSMUSG00000046280	1.30259	2.55322	9.6877	1.30885e-09	3.98763e-07	12.1665
ENSMUSG00000003545	3.88377	3.51469	9.52755	1.78699e-09	5.31684e-07	11.8757
ENSMUSG00000025969	-1.14376	3.91372	-9.51534	1.83017e-09	5.31684e-07	11.7606
ENSMUSG00000031134	-0.774606	6.6927	-9.50867	1.8542e-09	5.31684e-07	11.5539
ENSMUSG00000003032	3.66803	0.855287	9.41693	2.21998e-09	6.24325e-07	11.3371
ENSMUSG00000045078	1.54052	3.57481	9.36946	2.43773e-09	6.72628e-07	11.5415
ENSMUSG00000067928	-1.71769	4.07959	-9.33096	2.63049e-09	7.12374e-07	11.4855
ENSMUSG00000025584	1.4653	4.21143	9.29533	2.82293e-09	7.50592e-07	11.2741
ENSMUSG00000051451	-0.80112	7.14773	-9.26804	2.98009e-09	7.7823e-07	11.0609
ENSMUSG00000085438	-0.764981	7.69359	-9.17652	3.57638e-09	9.1646e-07	10.8751
ENSMUSG00000046785	-1.14163	6.91951	-9.16842	3.63476e-09	9.1646e-07	10.8668
ENSMUSG00000044072	5.75865	-0.960232	9.07394	4.39331e-09	1.07838e-06	9.2389
ENSMUSG00000039899	4.1951	-0.584594	9.07043	4.42441e-09	1.07838e-06	10.4851
ENSMUSG00000029569	-0.728435	5.58114	-8.97928	5.31817e-09	1.27497e-06	10.5133
ENSMUSG00000029605	-0.99122	4.98759	-8.96562	5.46743e-09	1.27515e-06	10.5812
ENSMUSG00000034842	2.52338	0.705168	8.96328	5.49334e-09	1.27515e-06	10.4554
ENSMUSG00000097188	0.828762	6.5009	8.94988	5.64468e-09	1.28981e-06	10.4159
ENSMUSG00000009772	1.37728	2.03702	8.89603	6.29733e-09	1.4168e-06	10.6418
ENSMUSG00000097705	-0.826362	0.668991	-8.83562	7.1228e-09	1.57824e-06	10.2637
ENSMUSG00000071068	0.649863	7.68124	8.81278	7.46339e-09	1.61984e-06	10.1259
ENSMUSG00000059495	1.11132	5.57152	8.8083	7.53207e-09	1.61984e-06	10.1409
ENSMUSG00000097729	-1.46321	4.59893	-8.78413	7.91434e-09	1.67738e-06	10.2941
ENSMUSG00000027006	-0.725532	6.36915	-8.75393	8.42035e-09	1.75913e-06	10.0189
ENSMUSG00000045038	0.922405	3.24601	8.74586	8.56112e-09	1.76335e-06	10.192
ENSMUSG00000086629	1.37938	3.1391	8.71065	9.20422e-09	1.84709e-06	10.1944
ENSMUSG00000032064	-4.55527	-1.19293	-8.7098	9.22028e-09	1.84709e-06	7.79689
ENSMUSG00000021384	0.973429	3.40723	8.63454	1.07703e-08	2.11752e-06	10.0398
ENSMUSG00000031618	3.74483	-1.33822	8.63054	1.08598e-08	2.11752e-06	9.33341
ENSMUSG00000048376	0.678811	6.26741	8.6193	1.11155e-08	2.13885e-06	9.72965
ENSMUSG00000045231	-1.39547	3.73169	-8.60793	1.13805e-08	2.16141e-06	9.98728
ENSMUSG00000015312	1.43058	2.57381	8.57331	1.22282e-08	2.26267e-06	9.97781
ENSMUSG00000026827	-0.884172	5.38481	-8.56941	1.23276e-08	2.26267e-06	9.70877
ENSMUSG00000017002	1.61886	1.0293	8.56626	1.24087e-08	2.26267e-06	9.98204
ENSMUSG00000032020	-0.921657	4.89383	-8.56148	1.25326e-08	2.26267e-06	9.68886
ENSMUSG00000043753	4.68336	-1.15219	8.54543	1.29581e-08	2.31097e-06	9.15597
ENSMUSG00000044734	2.47725	0.904576	8.53171	1.33338e-08	2.34931e-06	9.89791
ENSMUSG00000043090	-0.915746	5.80905	-8.48714	1.46328e-08	2.5475e-06	9.47876
ENSMUSG00000076609	3.11755	2.64932	8.46222	1.54155e-08	2.65219e-06	9.76067
ENSMUSG00000064339	1.65098	10.4342	8.41934	1.68644e-08	2.86773e-06	9.35522
ENSMUSG00000074277	1.06109	3.00764	8.39613	1.77064e-08	2.9763e-06	9.57854
ENSMUSG00000052302	1.48888	2.91188	8.36938	1.87311e-08	3.11277e-06	9.42799
ENSMUSG00000026765	-1.02885	4.35616	-8.36001	1.91041e-08	3.13909e-06	9.35676
ENSMUSG00000074056	-4.05023	0.45044	-8.34758	1.9611e-08	3.18657e-06	8.63005
ENSMUSG00000061728	1.70681	2.45338	8.32911	2.03902e-08	3.2749e-06	9.49888
ENSMUSG00000034573	2.39445	1.39117	8.3242	2.06025e-08	3.2749e-06	9.47462
ENSMUSG00000026950	2.33305	2.22768	8.30871	2.12876e-08	3.34742e-06	9.39862
ENSMUSG00000046447	3.31776	2.96404	8.29529	2.19001e-08	3.4071e-06	9.42859
ENSMUSG00000031258	-1.25061	5.63557	-8.28256	2.24976e-08	3.46322e-06	9.14863
ENSMUSG00000021572	-1.35317	2.32794	-8.20948	2.62698e-08	4.00177e-06	9.2511
ENSMUSG00000048251	-0.536947	8.52017	-8.1897	2.73986e-08	4.1307e-06	8.81397
ENSMUSG00000018428	1.03116	3.71035	8.12873	3.12029e-08	4.65624e-06	8.97531
ENSMUSG00000019487	1.59909	1.37417	8.1007	3.31306e-08	4.87046e-06	9.02671
ENSMUSG00000022912	2.53782	0.219011	8.09825	3.33046e-08	4.87046e-06	8.94729
ENSMUSG00000045775	-0.784971	5.11237	-8.06988	3.53924e-08	5.11378e-06	8.59216
ENSMUSG00000037405	0.710707	5.93912	8.06626	3.56678e-08	5.11378e-06	8.54432
ENSMUSG00000006494	-0.825091	7.7833	-8.05789	3.63144e-08	5.15594e-06	8.52306
ENSMUSG00000026483	1.06545	3.52229	8.01928	3.94552e-08	5.54801e-06	8.64725
ENSMUSG00000028015	-0.620984	5.85039	-8.01369	3.99329e-08	5.56171e-06	8.45395
ENSMUSG00000046351	-0.777424	5.14401	-8.008	4.0425e-08	5.57712e-06	8.48055
ENSMUSG00000000555	-1.33704	-0.338042	-7.99583	4.14988e-08	5.62187e-06	8.79727
ENSMUSG00000041633	-2.60375	0.429484	-7.99561	4.15182e-08	5.62187e-06	8.37428
ENSMUSG00000019806	0.957458	3.31032	7.92306	4.8559e-08	6.51493e-06	8.51599
ENSMUSG00000057706	-1.02736	4.43084	-7.90945	5.00117e-08	6.64882e-06	8.38842
ENSMUSG00000045216	0.601331	5.54534	7.88783	5.24102e-08	6.90492e-06	8.17244
ENSMUSG00000026754	-0.761461	5.39653	-7.80594	6.26255e-08	8.1771e-06	8.05108
ENSMUSG00000035042	2.09313	1.92636	7.77683	6.67311e-08	8.63607e-06	8.33141
ENSMUSG00000026576	-0.653872	6.15158	-7.74056	7.22373e-08	9.22219e-06	7.83798
ENSMUSG00000066170	-1.61446	2.57281	-7.73862	7.25448e-08	9.22219e-06	8.2566
ENSMUSG00000097180	-1.21879	3.48814	-7.73147	7.369e-08	9.22219e-06	8.22326
ENSMUSG00000060586	1.88444	3.40887	7.73089	7.37826e-08	9.22219e-06	8.17113
ENSMUSG00000026203	1.18641	2.83282	7.72381	7.49368e-08	9.28708e-06	8.12257
ENSMUSG00000048215	-1.01516	2.66688	-7.69786	7.93222e-08	9.74797e-06	8.03771
ENSMUSG00000038116	-0.443269	6.51233	-7.68168	8.21919e-08	1.00165e-05	7.70468
ENSMUSG00000063077	0.735074	7.90388	7.64788	8.8532e-08	1.06999e-05	7.61019
ENSMUSG00000029603	-0.599069	8.60904	-7.63176	9.17295e-08	1.09778e-05	7.57969
ENSMUSG00000091575	-1.12902	7.67788	-7.62879	9.23323e-08	1.09778e-05	7.59435
ENSMUSG00000060675	0.725372	4.82404	7.62328	9.34611e-08	1.10224e-05	7.63301
ENSMUSG00000019971	1.68272	2.20208	7.6085	9.65563e-08	1.12396e-05	7.95835
ENSMUSG00000040102	-0.695316	5.97032	-7.60701	9.68754e-08	1.12396e-05	7.53903
ENSMUSG00000056418	-0.98458	4.85616	-7.60359	9.76084e-08	1.12396e-05	7.68442
ENSMUSG00000046410	2.08382	-0.171927	7.57974	1.02888e-07	1.17399e-05	7.91467
ENSMUSG00000095562	3.46846	2.63357	7.57679	1.03559e-07	1.17399e-05	7.90511
ENSMUSG00000058706	-0.501954	6.70456	-7.57094	1.04909e-07	1.18015e-05	7.43645
ENSMUSG00000028782	-1.82695	4.22361	-7.53638	1.13249e-07	1.26371e-05	7.81889
ENSMUSG00000039485	-0.771761	5.16121	-7.53313	1.14066e-07	1.26371e-05	7.44446
ENSMUSG00000051537	1.40269	1.90651	7.52778	1.15428e-07	1.26919e-05	7.77604
ENSMUSG00000006463	-1.11906	3.51249	-7.49574	1.23933e-07	1.35253e-05	7.63274
ENSMUSG00000083282	4.06512	0.326978	7.47759	1.29033e-07	1.39776e-05	7.26483
ENSMUSG00000036594	1.86563	3.75852	7.47218	1.30593e-07	1.40426e-05	7.5393
ENSMUSG00000054135	-2.58813	0.994384	-7.46199	1.3359e-07	1.426e-05	7.43232
ENSMUSG00000030930	-0.592723	5.28875	-7.45789	1.34815e-07	1.42864e-05	7.27516
ENSMUSG00000057143	-0.488164	6.74219	-7.45171	1.36682e-07	1.43801e-05	7.16278
ENSMUSG00000053218	-2.08519	1.08217	-7.41633	1.47898e-07	1.5449e-05	7.49205
ENSMUSG00000058997	0.76647	4.90875	7.41067	1.49776e-07	1.55343e-05	7.16957
ENSMUSG00000037926	0.620966	8.92809	7.39285	1.55859e-07	1.60513e-05	7.06432
ENSMUSG00000035275	0.998284	4.80787	7.38098	1.60049e-07	1.62627e-05	7.10922
ENSMUSG00000005225	2.38144	2.78121	7.38074	1.60136e-07	1.62627e-05	7.47617
ENSMUSG00000028494	1.5655	2.41861	7.37696	1.61494e-07	1.62875e-05	7.42166
ENSMUSG00000097204	-1.26355	2.0016	-7.37285	1.62988e-07	1.63256e-05	7.47305
ENSMUSG00000024235	1.03559	2.85538	7.35811	1.68455e-07	1.67584e-05	7.30709
ENSMUSG00000072109	1.04132	4.1581	7.34658	1.7286e-07	1.70805e-05	7.19036
ENSMUSG00000028337	1.2384	6.23944	7.33826	1.76115e-07	1.72853e-05	6.93413
ENSMUSG00000060568	2.21531	-0.833614	7.33338	1.78055e-07	1.73592e-05	7.27854
ENSMUSG00000040441	2.29291	0.803253	7.32615	1.80965e-07	1.74443e-05	7.33186
ENSMUSG00000006575	0.953013	2.3657	7.32529	1.81314e-07	1.74443e-05	7.30779
ENSMUSG00000062906	0.762858	4.03118	7.32104	1.8305e-07	1.74962e-05	7.06193
ENSMUSG00000059588	-0.998732	5.44752	-7.31475	1.85654e-07	1.76299e-05	6.91782
ENSMUSG00000030352	-1.60429	3.02122	-7.29249	1.95175e-07	1.84144e-05	7.09806
ENSMUSG00000079499	1.00234	3.47175	7.28597	1.98054e-07	1.85663e-05	7.05486
ENSMUSG00000027122	-0.616836	5.00343	-7.2743	2.03323e-07	1.89389e-05	6.88692
ENSMUSG00000079429	0.994887	3.36979	7.25124	2.1416e-07	1.9822e-05	7.02901
ENSMUSG00000000244	-0.934595	5.96663	-7.23685	2.21222e-07	2.03469e-05	6.74033
ENSMUSG00000026283	-0.580779	5.89754	-7.20079	2.39983e-07	2.19344e-05	6.62624
ENSMUSG00000021701	3.5456	-1.34489	7.18003	2.51519e-07	2.28461e-05	6.53791
ENSMUSG00000034266	0.797535	3.99629	7.15306	2.67352e-07	2.41343e-05	6.66786
ENSMUSG00000025198	1.17252	3.83711	7.144	2.72904e-07	2.44843e-05	6.71085
ENSMUSG00000027978	1.19485	5.07468	7.13805	2.76611e-07	2.46656e-05	6.6143
ENSMUSG00000024548	1.63221	3.16325	7.13344	2.79519e-07	2.47739e-05	6.84903
ENSMUSG00000042766	1.30267	1.08031	7.12894	2.82385e-07	2.48771e-05	6.94192
ENSMUSG00000025544	-0.672689	6.77824	-7.12425	2.85404e-07	2.49925e-05	6.4155
ENSMUSG00000072640	-0.818326	5.19197	-7.11266	2.9302e-07	2.55067e-05	6.52458
ENSMUSG00000067149	3.23419	0.439136	7.10519	2.98035e-07	2.57897e-05	6.71936
ENSMUSG00000087262	1.37159	2.47467	7.09055	3.08116e-07	2.65052e-05	6.73817
ENSMUSG00000032435	0.510323	5.79486	7.0859	3.11398e-07	2.66309e-05	6.35084
ENSMUSG00000090877	5.73321	0.850309	7.07771	3.17253e-07	2.69005e-05	6.78005
ENSMUSG00000020483	0.834712	4.96044	7.07429	3.19733e-07	2.69005e-05	6.37427
ENSMUSG00000030523	-0.928322	4.40211	-7.07383	3.20069e-07	2.69005e-05	6.56311
ENSMUSG00000069727	1.40132	2.15722	7.0553	3.33859e-07	2.7866e-05	6.76894
ENSMUSG00000040007	0.811934	6.09635	7.05333	3.35368e-07	2.7866e-05	6.25559
ENSMUSG00000038175	-0.604098	6.14889	-7.04398	3.42587e-07	2.83051e-05	6.26351
ENSMUSG00000096606	1.20821	2.60355	7.0351	3.49598e-07	2.8722e-05	6.70703
ENSMUSG00000024232	2.0109	-0.0517913	7.0307	3.53122e-07	2.88495e-05	6.64872
ENSMUSG00000092278	2.12934	3.32879	7.02748	3.55729e-07	2.8901e-05	6.73005
ENSMUSG00000097296	-2.3407	1.93754	-7.01333	3.67415e-07	2.96855e-05	6.67873
ENSMUSG00000097125	3.19855	0.185917	7.00233	3.76759e-07	3.01863e-05	6.53511
ENSMUSG00000073485	-2.12881	1.9484	-7.00113	3.77796e-07	3.01863e-05	6.67066
ENSMUSG00000097277	-1.172	3.42846	-6.99881	3.79805e-07	3.01863e-05	6.515
ENSMUSG00000078700	-0.741275	4.01107	-6.99464	3.83447e-07	3.03109e-05	6.38634
ENSMUSG00000024610	1.82707	5.24358	6.99098	3.86665e-07	3.0401e-05	6.24333
ENSMUSG00000034403	0.790117	5.61033	6.96364	4.1164e-07	3.21916e-05	6.06907
ENSMUSG00000038637	-0.990556	2.30068	-6.95896	4.1607e-07	3.23649e-05	6.54932
ENSMUSG00000078606	1.775	8.15421	6.94963	4.25069e-07	3.289e-05	6.01958
ENSMUSG00000021556	0.399048	6.97192	6.94415	4.30436e-07	3.313e-05	5.99371
ENSMUSG00000092060	0.75217	6.11777	6.93483	4.39743e-07	3.36691e-05	5.97264
ENSMUSG00000042369	-0.550691	5.3544	-6.92285	4.52001e-07	3.44274e-05	6.01737
ENSMUSG00000031681	0.639913	4.69014	6.90479	4.71142e-07	3.55411e-05	6.02583
ENSMUSG00000075602	1.55194	6.35414	6.90382	4.72192e-07	3.55411e-05	6.19005
ENSMUSG00000068036	1.3991	4.13406	6.90224	4.73913e-07	3.55411e-05	6.26097
ENSMUSG00000044583	-1.62926	2.6078	-6.88897	4.88593e-07	3.61386e-05	6.33706
ENSMUSG00000086127	1.92444	-0.108317	6.8884	4.89237e-07	3.61386e-05	6.37592
ENSMUSG00000041779	-0.687347	4.11774	-6.88796	4.89734e-07	3.61386e-05	6.11763
ENSMUSG00000085603	-0.592257	6.74769	-6.88615	4.91766e-07	3.61386e-05	5.87053
ENSMUSG00000027180	-0.524646	5.78774	-6.84905	5.35636e-07	3.91657e-05	5.81591
ENSMUSG00000033446	-0.592142	5.76252	-6.82595	5.64948e-07	4.11035e-05	5.7722
ENSMUSG00000028042	1.9503	0.588889	6.80722	5.89917e-07	4.27076e-05	6.20108
ENSMUSG00000086502	-0.860954	3.86792	-6.79031	6.13429e-07	4.4136e-05	5.92627
ENSMUSG00000018740	-0.833899	3.28871	-6.78873	6.15682e-07	4.4136e-05	6.01918
ENSMUSG00000071369	1.00059	5.64354	6.77693	6.32711e-07	4.51354e-05	5.63884
ENSMUSG00000061510	-1.7672	0.860508	-6.77397	6.37062e-07	4.52252e-05	6.14081
ENSMUSG00000049985	-1.66889	1.17633	-6.76575	6.493e-07	4.57948e-05	6.15331
ENSMUSG00000089726	-1.41303	4.61011	-6.76439	6.51348e-07	4.57948e-05	5.88277
ENSMUSG00000079455	2.08297	1.85971	6.7577	6.61529e-07	4.6288e-05	6.13531
ENSMUSG00000057894	-0.84413	6.2188	-6.75016	6.73185e-07	4.68794e-05	5.57402
ENSMUSG00000090086	-0.997365	6.08528	-6.73976	6.89608e-07	4.77954e-05	5.59173
ENSMUSG00000074030	-0.555369	5.15681	-6.73504	6.97192e-07	4.80931e-05	5.59201
ENSMUSG00000069072	1.04365	3.1889	6.7235	7.16111e-07	4.91662e-05	5.88852
ENSMUSG00000049047	-0.80905	3.21412	-6.71102	7.37162e-07	5.0375e-05	5.84075
ENSMUSG00000010142	-0.900814	4.34988	-6.70428	7.488e-07	5.09324e-05	5.6687
ENSMUSG00000002100	3.58905	-2.37505	6.69995	7.56379e-07	5.12097e-05	4.82175
ENSMUSG00000022586	2.15262	3.4456	6.69721	7.612e-07	5.12986e-05	5.9773
ENSMUSG00000073421	1.79134	3.13381	6.69023	7.73651e-07	5.18985e-05	5.81062
ENSMUSG00000028710	-0.546477	4.64951	-6.68678	7.79882e-07	5.20017e-05	5.56512
ENSMUSG00000092274	-0.987277	9.46146	-6.68545	7.82301e-07	5.20017e-05	5.41571
ENSMUSG00000032285	1.42427	5.47723	6.67739	7.97104e-07	5.27459e-05	5.44322
ENSMUSG00000029826	0.421297	8.95996	6.6585	8.32931e-07	5.48684e-05	5.3599
ENSMUSG00000092837	2.59127	0.187079	6.65416	8.41395e-07	5.51774e-05	5.90344
ENSMUSG00000038188	-1.58867	2.19084	-6.63993	8.69761e-07	5.6783e-05	5.86198
ENSMUSG00000085622	-1.12708	4.23667	-6.63516	8.79502e-07	5.71637e-05	5.53637
ENSMUSG00000092558	-0.571797	5.70861	-6.62324	9.04283e-07	5.8333e-05	5.29198
ENSMUSG00000039740	-0.810047	5.24903	-6.62268	9.0547e-07	5.8333e-05	5.35785
ENSMUSG00000086877	-1.5752	1.37898	-6.61519	9.2144e-07	5.91015e-05	5.80698
ENSMUSG00000075042	-2.70442	1.9456	-6.60467	9.44363e-07	6.03073e-05	5.70236
ENSMUSG00000097290	-0.694708	5.15554	-6.59568	9.64403e-07	6.13193e-05	5.32146
ENSMUSG00000047293	2.03469	1.27111	6.58892	9.79751e-07	6.18866e-05	5.75555
ENSMUSG00000019813	-0.566925	4.22171	-6.58803	9.8179e-07	6.18866e-05	5.41232
ENSMUSG00000028247	-0.944108	2.46671	-6.58278	9.93913e-07	6.23819e-05	5.65599
ENSMUSG00000028885	2.3142	-1.74924	6.57383	1.01495e-06	6.34303e-05	5.67092
ENSMUSG00000011267	1.23467	1.41965	6.56344	1.03991e-06	6.47136e-05	5.64756
ENSMUSG00000022217	-0.637623	4.65383	-6.56077	1.04645e-06	6.48442e-05	5.33698
ENSMUSG00000098024	-2.0867	0.635846	-6.55692	1.05592e-06	6.51554e-05	5.56019
ENSMUSG00000055633	-1.20884	2.15127	-6.55164	1.06905e-06	6.5688e-05	5.65294
ENSMUSG00000021661	-0.571529	5.03955	-6.53357	1.11529e-06	6.82425e-05	5.18102
ENSMUSG00000029657	2.09888	6.90483	6.52647	1.134e-06	6.90987e-05	5.02431
ENSMUSG00000037997	-0.551565	5.79045	-6.52203	1.14586e-06	6.93276e-05	5.06472
ENSMUSG00000049532	-0.853523	1.8728	-6.52123	1.14802e-06	6.93276e-05	5.43622
ENSMUSG00000051344	0.767748	3.95428	6.51976	1.15198e-06	6.93276e-05	5.22864
ENSMUSG00000089998	-2.45201	0.864617	-6.5172	1.15892e-06	6.94593e-05	5.58314
ENSMUSG00000024966	1.41665	7.04587	6.51523	1.16429e-06	6.94963e-05	4.99016
ENSMUSG00000023944	0.555744	10.3347	6.51104	1.17582e-06	6.9899e-05	5.07003
ENSMUSG00000035067	4.90847	-0.711478	6.50684	1.18746e-06	7.03051e-05	4.8893
ENSMUSG00000052214	0.58146	5.15474	6.5018	1.20159e-06	7.08548e-05	5.01965
ENSMUSG00000036192	-1.3073	8.80669	-6.49758	1.21354e-06	7.12723e-05	4.95591
ENSMUSG00000029432	-0.828493	4.90431	-6.48947	1.2369e-06	7.23539e-05	5.10794
ENSMUSG00000088088	3.17288	0.371302	6.48588	1.24738e-06	7.26763e-05	5.51211
ENSMUSG00000039050	-0.496755	5.10042	-6.4741	1.28239e-06	7.43597e-05	4.98831
ENSMUSG00000053113	0.883353	6.88427	6.47117	1.29125e-06	7.43597e-05	4.88015
ENSMUSG00000020120	1.55683	1.67046	6.47108	1.29153e-06	7.43597e-05	5.47402
ENSMUSG00000074604	-0.751784	6.12517	-6.46482	1.31069e-06	7.50166e-05	4.91492
ENSMUSG00000016624	0.976412	2.47584	6.46401	1.3132e-06	7.50166e-05	5.22229
ENSMUSG00000019916	1.26002	5.56025	6.45907	1.32854e-06	7.55858e-05	4.88145
ENSMUSG00000026279	0.629478	3.43445	6.45735	1.33394e-06	7.55858e-05	5.15052
ENSMUSG00000038486	-1.4047	3.75193	-6.45584	1.33867e-06	7.55858e-05	5.32284
ENSMUSG00000022018	-0.771053	4.94438	-6.44566	1.37115e-06	7.71221e-05	4.90753
ENSMUSG00000033730	-1.16444	3.92343	-6.42004	1.45647e-06	8.16069e-05	5.10195
ENSMUSG00000042064	0.999402	1.83644	6.4167	1.46798e-06	8.17711e-05	5.26332
ENSMUSG00000037833	1.75589	-0.456095	6.41595	1.47058e-06	8.17711e-05	5.32856
ENSMUSG00000021892	0.553301	7.14072	6.41026	1.49043e-06	8.2561e-05	4.73374
ENSMUSG00000037287	-0.449384	7.15439	-6.40819	1.49773e-06	8.26522e-05	4.73219
ENSMUSG00000045411	-0.593975	7.4382	-6.40507	1.50882e-06	8.28952e-05	4.72456
ENSMUSG00000064181	0.710383	6.03317	6.40376	1.51347e-06	8.28952e-05	4.74187
ENSMUSG00000027677	-0.771124	7.59124	-6.39914	1.53005e-06	8.34907e-05	4.71134
ENSMUSG00000024384	-0.497301	6.97474	-6.39199	1.55611e-06	8.41938e-05	4.69426
ENSMUSG00000039831	-1.73515	1.75441	-6.39142	1.55821e-06	8.41938e-05	5.29371
ENSMUSG00000030469	-0.805699	3.73107	-6.39088	1.56021e-06	8.41938e-05	5.00792
ENSMUSG00000022885	-0.681486	7.35054	-6.38802	1.57075e-06	8.44511e-05	4.68485
ENSMUSG00000040078	1.22934	3.71868	6.38364	1.58711e-06	8.50181e-05	4.89673
ENSMUSG00000044867	-0.838148	4.70187	-6.37234	1.63005e-06	8.69996e-05	4.83215
ENSMUSG00000085289	2.67923	0.746093	6.37072	1.63628e-06	8.70146e-05	5.25063
ENSMUSG00000055541	1.10382	2.98634	6.3672	1.64998e-06	8.74251e-05	4.98634
ENSMUSG00000097236	-2.90116	-0.0040064	-6.36549	1.65665e-06	8.74616e-05	4.85771
ENSMUSG00000034120	-0.49487	8.44384	-6.3584	1.68465e-06	8.86199e-05	4.62362
ENSMUSG00000029233	-0.569306	4.95088	-6.35076	1.71538e-06	8.9913e-05	4.72302
ENSMUSG00000022403	0.909237	6.59361	6.34313	1.74664e-06	9.12246e-05	4.57606
ENSMUSG00000029474	-0.497204	5.07752	-6.34032	1.7583e-06	9.15067e-05	4.67751
ENSMUSG00000046546	2.68279	-1.09624	6.33151	1.79533e-06	9.31027e-05	4.89644
ENSMUSG00000046388	1.34205	0.571989	6.32377	1.82855e-06	9.44902e-05	5.15901
ENSMUSG00000002804	-0.657659	2.81063	-6.31682	1.85894e-06	9.57223e-05	4.88337
ENSMUSG00000046516	-0.606322	5.38624	-6.29802	1.94363e-06	9.94287e-05	4.55438
ENSMUSG00000068463	-1.9276	1.83866	-6.29769	1.94515e-06	9.94287e-05	5.08568
ENSMUSG00000026933	0.623315	5.51531	6.29636	1.95132e-06	9.94287e-05	4.51805
ENSMUSG00000031652	0.425893	6.05889	6.27079	2.07342e-06	0.000105284	4.41839
ENSMUSG00000014932	2.9463	-0.183718	6.26777	2.08834e-06	0.000105675	5.00453
ENSMUSG00000091831	2.28736	0.885052	6.26523	2.10096e-06	0.000105946	5.00067
ENSMUSG00000021120	-0.630574	4.11001	-6.25709	2.14201e-06	0.000107645	4.65297
ENSMUSG00000084760	2.13079	0.172608	6.24076	2.22683e-06	0.000111162	4.96869
ENSMUSG00000041966	-0.572853	5.75404	-6.24069	2.22719e-06	0.000111162	4.38527
ENSMUSG00000037788	0.465669	5.85091	6.22418	2.3164e-06	0.000115221	4.31869
ENSMUSG00000021824	-0.475962	6.23915	-6.21975	2.341e-06	0.00011605	4.30149
ENSMUSG00000070282	-1.07625	2.36214	-6.21182	2.38561e-06	0.000117862	4.84316
ENSMUSG00000000056	0.564999	5.79149	6.20968	2.3978e-06	0.000118066	4.28881
ENSMUSG00000051627	1.86905	0.397595	6.20688	2.41383e-06	0.000118456	4.88233
ENSMUSG00000020009	0.869629	7.42865	6.19812	2.46475e-06	0.00012055	4.22844
ENSMUSG00000000627	0.661862	5.98529	6.19657	2.47385e-06	0.000120592	4.24434
ENSMUSG00000073437	-0.706808	4.56243	-6.18323	2.5538e-06	0.000124076	4.40865
ENSMUSG00000079419	-0.725094	5.38503	-6.17581	2.59943e-06	0.000125874	4.26835
ENSMUSG00000009073	0.416479	6.11165	6.17198	2.62329e-06	0.000126611	4.18034
ENSMUSG00000035983	1.46459	1.30221	6.15786	2.71322e-06	0.00013052	4.75326
ENSMUSG00000048264	0.931954	2.82117	6.15481	2.73303e-06	0.000131042	4.48658
ENSMUSG00000020522	-0.47281	5.87039	-6.15184	2.75246e-06	0.000131543	4.15176
ENSMUSG00000045767	-0.540042	7.05295	-6.12912	2.90606e-06	0.000138414	4.06077
ENSMUSG00000048521	-0.701169	5.53362	-6.12781	2.91518e-06	0.000138414	4.07602
ENSMUSG00000035640	-0.67502	4.18955	-6.12212	2.95511e-06	0.000139856	4.30246
ENSMUSG00000052563	-0.953739	3.49837	-6.10823	3.05496e-06	0.000143901	4.51662
ENSMUSG00000022679	1.59945	2.01482	6.10751	3.06027e-06	0.000143901	4.59856
ENSMUSG00000047454	0.578729	4.05738	6.10034	3.11324e-06	0.000145923	4.2196
ENSMUSG00000039007	1.57407	-0.0381171	6.098	3.1307e-06	0.000146273	4.60514
ENSMUSG00000094525	-0.745182	2.30209	-6.09601	3.14566e-06	0.000146504	4.3335
ENSMUSG00000043943	3.68792	-2.30995	6.09218	3.17462e-06	0.000146735	4.00037
ENSMUSG00000045165	-0.720359	7.14482	-6.09155	3.17945e-06	0.000146735	3.97224
ENSMUSG00000030029	0.439485	5.45099	6.09138	3.18074e-06	0.000146735	4.01729
ENSMUSG00000090936	-2.15506	-0.136624	-6.08476	3.2316e-06	0.000148613	4.28727
ENSMUSG00000089788	-1.015	6.51645	-6.08185	3.25422e-06	0.00014916	3.98144
ENSMUSG00000087497	-0.858396	3.80565	-6.08061	3.2639e-06	0.00014916	4.24008
ENSMUSG00000059824	-0.585259	4.21003	-6.07796	3.28464e-06	0.0001495	4.25223
ENSMUSG00000025190	0.540494	4.79867	6.07706	3.29179e-06	0.0001495	4.07735
ENSMUSG00000070427	1.22441	1.96468	6.07375	3.31797e-06	0.000150223	4.5081
ENSMUSG00000002031	-0.637318	4.36242	-6.06023	3.42731e-06	0.000154694	4.14982
ENSMUSG00000002204	1.79517	0.262377	6.04218	3.579e-06	0.000160626	4.48421
ENSMUSG00000020828	1.03235	2.98417	6.04198	3.58068e-06	0.000160626	4.32501
ENSMUSG00000044471	2.71432	0.244282	6.03725	3.62156e-06	0.000160777	4.46766
ENSMUSG00000021457	2.14812	2.68162	6.03665	3.62678e-06	0.000160777	4.39913
ENSMUSG00000003352	2.04971	-0.746488	6.03613	3.63137e-06	0.000160777	4.48115
ENSMUSG00000067203	0.649925	4.39242	6.03552	3.63664e-06	0.000160777	3.98267
ENSMUSG00000022414	-0.873335	4.45653	-6.03525	3.63903e-06	0.000160777	4.03423
ENSMUSG00000028771	0.59616	5.69422	6.0293	3.6914e-06	0.000161991	3.85521
ENSMUSG00000024013	2.40441	-0.180709	6.02901	3.69397e-06	0.000161991	4.34413
ENSMUSG00000069516	-1.86819	1.26588	-6.02836	3.69973e-06	0.000161991	4.47351
ENSMUSG00000052477	1.34201	4.76263	6.02038	3.77134e-06	0.000164633	4.02828
ENSMUSG00000068252	0.992004	5.33854	6.01774	3.79539e-06	0.00016519	4.10187
ENSMUSG00000082233	1.96833	0.385892	6.01322	3.83681e-06	0.000166497	4.43925
ENSMUSG00000031570	0.906901	2.83747	6.01181	3.84987e-06	0.000166512	4.24393
ENSMUSG00000015950	0.655498	5.92899	6.01072	3.85992e-06	0.000166512	3.79537
ENSMUSG00000043602	-0.961925	2.85715	-5.98997	4.05744e-06	0.000174518	4.22162
ENSMUSG00000022197	2.0681	1.21194	5.98105	4.14549e-06	0.000177782	4.36595
ENSMUSG00000013846	-0.710368	7.35048	-5.97748	4.18125e-06	0.000178752	3.69356
ENSMUSG00000041459	-0.602509	8.68131	-5.97636	4.19256e-06	0.000178752	3.70542
ENSMUSG00000037071	2.08025	2.60385	5.96571	4.30144e-06	0.000182861	4.21944
ENSMUSG00000057134	-0.479618	5.11616	-5.96329	4.32653e-06	0.000182947	3.74814
ENSMUSG00000026193	-3.50901	-1.63666	-5.96311	4.32847e-06	0.000182947	3.49862
ENSMUSG00000029920	-0.579916	5.3091	-5.94245	4.54936e-06	0.000191728	3.6994
ENSMUSG00000031129	-0.542086	5.3044	-5.93407	4.64229e-06	0.000195083	3.66848
ENSMUSG00000035629	0.585658	4.83452	5.93199	4.66556e-06	0.000195499	3.70391
ENSMUSG00000024472	-0.616682	6.54038	-5.91737	4.83311e-06	0.000201773	3.55352
ENSMUSG00000087624	-1.38134	1.68082	-5.91654	4.84288e-06	0.000201773	4.21564
ENSMUSG00000028820	0.550355	8.43475	5.91299	4.88445e-06	0.000202927	3.55307
ENSMUSG00000084329	3.39397	-1.27878	5.91154	4.9016e-06	0.000203062	3.47822
ENSMUSG00000023079	-0.939741	3.30402	-5.88862	5.18062e-06	0.000214015	3.87117
ENSMUSG00000024600	-1.89506	0.784579	-5.88243	5.25867e-06	0.000216628	4.15871
ENSMUSG00000051341	0.928464	3.52633	5.87882	5.30474e-06	0.000217912	3.7132
ENSMUSG00000047547	0.501842	4.63825	5.87525	5.35076e-06	0.000219186	3.59144
ENSMUSG00000037339	-0.529385	5.98601	-5.86774	5.44876e-06	0.000222577	3.4669
ENSMUSG00000085704	-1.3729	1.10128	-5.86307	5.51067e-06	0.000224479	4.1119
ENSMUSG00000036432	0.957385	3.5253	5.85689	5.5937e-06	0.000227229	3.68818
ENSMUSG00000050232	0.839046	3.35527	5.85402	5.6327e-06	0.000228179	3.7291
ENSMUSG00000029647	0.520372	7.58238	5.85048	5.68118e-06	0.000229507	3.38201
ENSMUSG00000037979	0.932789	3.71914	5.84126	5.80934e-06	0.000234038	3.62086
ENSMUSG00000030002	0.360287	8.2018	5.83518	5.89558e-06	0.00023686	3.35806
ENSMUSG00000079685	1.2915	1.92334	5.83297	5.92722e-06	0.000237479	3.82155
ENSMUSG00000032599	-0.436478	5.05199	-5.83139	5.94998e-06	0.000237739	3.47068
ENSMUSG00000035545	-0.646377	9.12098	-5.82821	5.99596e-06	0.000238581	3.35013
ENSMUSG00000026012	-0.523142	7.26179	-5.82768	6.00368e-06	0.000238581	3.32705
ENSMUSG00000035759	-1.09902	1.44162	-5.81358	6.21229e-06	0.000246202	3.97827
ENSMUSG00000022900	-0.776443	2.65228	-5.80313	6.37174e-06	0.000251839	3.74609
ENSMUSG00000072612	2.18612	0.171655	5.80056	6.41156e-06	0.00025273	3.95801
ENSMUSG00000083796	2.76348	-1.1833	5.79909	6.4345e-06	0.000252952	3.7143
ENSMUSG00000022797	0.608899	5.88439	5.79714	6.46497e-06	0.000253469	3.27656
ENSMUSG00000001774	1.18819	6.47343	5.78916	6.59128e-06	0.00025773	3.23472
ENSMUSG00000097320	-1.07514	3.00525	-5.7874	6.61955e-06	0.000258145	3.75882
ENSMUSG00000054843	-1.0757	3.29291	-5.7861	6.64038e-06	0.000258269	3.69654
ENSMUSG00000025068	0.923654	3.1193	5.78178	6.7104e-06	0.0002603	3.61313
ENSMUSG00000020647	0.574781	6.02649	5.77971	6.74425e-06	0.00026092	3.23251
ENSMUSG00000027422	0.564018	6.74545	5.77717	6.78599e-06	0.000261659	3.20839
ENSMUSG00000053297	0.889897	2.46165	5.77637	6.79912e-06	0.000261659	3.66568
ENSMUSG00000028268	0.707675	4.67449	5.77362	6.84463e-06	0.000262612	3.33889
ENSMUSG00000043168	2.67761	-0.393989	5.77271	6.85982e-06	0.000262612	3.61282
ENSMUSG00000020227	2.03088	0.563554	5.76763	6.94501e-06	0.000264683	3.89521
ENSMUSG00000045092	-0.535759	9.10474	-5.76732	6.95009e-06	0.000264683	3.20729
ENSMUSG00000054892	-0.351893	7.24531	-5.76029	7.06984e-06	0.000267937	3.16102
ENSMUSG00000034634	1.4845	-0.831783	5.76015	7.07219e-06	0.000267937	3.87621
ENSMUSG00000029471	-0.546118	4.98396	-5.75544	7.15363e-06	0.000270322	3.28268
ENSMUSG00000028041	1.34652	0.953249	5.75258	7.2036e-06	0.000271446	3.83858
ENSMUSG00000049804	-1.44555	1.38468	-5.75161	7.22048e-06	0.000271446	3.65259
ENSMUSG00000026723	-0.78642	3.18772	-5.74941	7.25928e-06	0.000272204	3.61289
ENSMUSG00000050373	-1.15419	3.76107	-5.73832	7.45765e-06	0.000278927	3.54343
ENSMUSG00000025997	-1.28133	3.36078	-5.73672	7.48663e-06	0.000279297	3.52922
ENSMUSG00000028580	0.354951	7.19649	5.73236	7.56646e-06	0.000281557	3.09077
ENSMUSG00000085956	-1.84501	0.81521	-5.73018	7.60658e-06	0.000282331	3.80216
ENSMUSG00000053080	-1.33563	2.95878	-5.72408	7.72026e-06	0.000285825	3.63115
ENSMUSG00000053192	-0.727621	4.66947	-5.72195	7.76049e-06	0.000286589	3.27466
ENSMUSG00000021540	-0.538145	6.28001	-5.71496	7.89351e-06	0.000290767	3.07188
ENSMUSG00000037815	0.579727	4.13776	5.71213	7.94803e-06	0.00029204	3.20801
ENSMUSG00000025607	-0.555528	4.73536	-5.69833	8.21966e-06	0.000301264	3.1587
ENSMUSG00000032344	0.613699	3.87521	5.69428	8.30113e-06	0.000303489	3.27429
ENSMUSG00000027035	-0.822292	4.09903	-5.68397	8.51212e-06	0.000310427	3.2086
ENSMUSG00000057541	0.437307	5.44712	5.68283	8.5358e-06	0.000310516	3.02838
ENSMUSG00000035798	-0.562002	5.65538	-5.68172	8.55907e-06	0.00031059	3.04487
ENSMUSG00000004040	0.515854	7.9051	5.67605	8.67806e-06	0.000313866	2.9652
ENSMUSG00000046027	0.60397	4.63972	5.67538	8.69227e-06	0.000313866	3.11227
ENSMUSG00000059474	0.43087	6.13775	5.67328	8.73694e-06	0.000314702	2.96519
ENSMUSG00000003379	1.27567	3.37039	5.67032	8.80012e-06	0.000316199	3.43688
ENSMUSG00000057246	2.39676	0.699738	5.65825	9.06293e-06	0.000324844	3.60137
ENSMUSG00000062075	0.548777	4.70879	5.65679	9.09525e-06	0.000325205	3.06023
ENSMUSG00000047045	-0.667913	6.01391	-5.65501	9.13494e-06	0.000325828	2.93093
ENSMUSG00000026123	0.406579	5.83806	5.65223	9.19706e-06	0.000327245	2.92137
ENSMUSG00000032714	-0.664342	4.02404	-5.64677	9.32033e-06	0.000330397	3.2
ENSMUSG00000039835	-1.18943	2.34675	-5.64631	9.33082e-06	0.000330397	3.48366
ENSMUSG00000018411	4.08597	-2.53451	5.63874	9.50476e-06	0.000335599	2.90628
ENSMUSG00000002103	-0.608696	4.16541	-5.63793	9.52362e-06	0.000335599	3.16025
ENSMUSG00000041439	0.449292	4.58325	5.63508	9.59011e-06	0.000336591	2.90779
ENSMUSG00000097412	-0.921101	2.43399	-5.63475	9.59781e-06	0.000336591	3.45181
ENSMUSG00000041264	0.350397	6.31227	5.63243	9.65224e-06	0.00033769	2.85489
ENSMUSG00000024276	-0.714828	6.59133	-5.63039	9.70049e-06	0.000338184	2.85458
ENSMUSG00000020863	-0.841556	8.09148	-5.62988	9.71262e-06	0.000338184	2.84638
ENSMUSG00000024677	-0.390505	9.81669	-5.62792	9.75912e-06	0.000338996	2.88949
ENSMUSG00000052005	-0.612234	7.38173	-5.62624	9.79913e-06	0.000339239	2.83337
ENSMUSG00000028701	-2.94031	0.252856	-5.62568	9.81252e-06	0.000339239	3.36656
ENSMUSG00000090100	0.900656	4.37206	5.62331	9.86956e-06	0.000340007	3.20153
ENSMUSG00000068860	1.31916	1.26145	5.62283	9.88123e-06	0.000340007	3.52608
ENSMUSG00000038187	0.617999	3.95066	5.61891	9.97615e-06	0.000342468	3.07856
ENSMUSG00000058174	0.838147	7.7477	5.61685	1.00264e-05	0.000343388	2.82361
ENSMUSG00000079017	-1.43804	4.57284	-5.61473	1.00786e-05	0.000344333	3.07464
ENSMUSG00000017754	1.1469	3.92817	5.61381	1.01011e-05	0.000344333	3.3463
ENSMUSG00000040746	-0.565022	8.13463	-5.60881	1.02253e-05	0.000347756	2.79676
ENSMUSG00000021368	-1.29023	1.71476	-5.60429	1.03388e-05	0.0003508	3.47849
ENSMUSG00000020289	-0.551295	4.91776	-5.60314	1.0368e-05	0.000350974	2.93588
ENSMUSG00000020288	1.50091	5.0558	5.59476	1.05827e-05	0.000357415	2.83529
ENSMUSG00000062014	-0.732065	7.12754	-5.5931	1.06255e-05	0.000358037	2.75304
ENSMUSG00000097164	-0.963616	4.60488	-5.58916	1.07284e-05	0.00036067	3.07759
ENSMUSG00000038332	-0.573933	6.92902	-5.5799	1.0974e-05	0.000368082	2.72115
ENSMUSG00000055923	-0.711789	4.66785	-5.57787	1.10288e-05	0.000368469	2.91922
ENSMUSG00000032737	1.55753	3.3295	5.5776	1.10359e-05	0.000368469	3.40792
ENSMUSG00000048899	2.37446	0.772433	5.5698	1.12486e-05	0.000374488	3.38368
ENSMUSG00000047884	-2.73783	-0.451845	-5.56912	1.12674e-05	0.000374488	3.22216
ENSMUSG00000032373	0.748848	3.80615	5.56456	1.13937e-05	0.000377705	3.00569
ENSMUSG00000066235	1.44973	-0.121013	5.56377	1.14159e-05	0.000377705	3.37761
ENSMUSG00000022901	-0.805598	3.26393	-5.56044	1.15091e-05	0.00037993	3.00636
ENSMUSG00000056537	-0.525359	6.80163	-5.54877	1.18427e-05	0.000390062	2.642
ENSMUSG00000009681	0.666987	4.85979	5.54623	1.19165e-05	0.000391611	2.71637
ENSMUSG00000092416	0.558263	5.51447	5.5453	1.19438e-05	0.000391628	2.67957
ENSMUSG00000030724	1.81376	2.02838	5.54435	1.19717e-05	0.000391665	3.26873
ENSMUSG00000024042	0.847564	5.78071	5.54208	1.20382e-05	0.000392549	2.67817
ENSMUSG00000030341	-0.483865	5.21576	-5.54006	1.20979e-05	0.000392549	2.71878
ENSMUSG00000049090	-0.411779	5.77512	-5.53999	1.21002e-05	0.000392549	2.66155
ENSMUSG00000030714	0.628193	4.69096	5.53919	1.2124e-05	0.000392549	2.7511
ENSMUSG00000018379	-0.617923	8.54929	-5.53888	1.2133e-05	0.000392549	2.63315
ENSMUSG00000025505	-0.680386	5.23228	-5.53305	1.23076e-05	0.00039732	2.71125
ENSMUSG00000086860	-2.25629	-0.752429	-5.51895	1.27402e-05	0.000408054	3.16587
ENSMUSG00000002996	-0.433225	6.82653	-5.51865	1.27494e-05	0.000408054	2.56859
ENSMUSG00000036777	-2.00677	-0.331177	-5.51859	1.27514e-05	0.000408054	3.27394
ENSMUSG00000029311	0.601553	5.25402	5.51838	1.2758e-05	0.000408054	2.62569
ENSMUSG00000090069	1.57958	3.15765	5.51686	1.28056e-05	0.000408054	3.00754
ENSMUSG00000048249	-0.549535	6.9718	-5.51541	1.28514e-05	0.000408054	2.56002
ENSMUSG00000097569	2.38292	-0.673236	5.51527	1.28558e-05	0.000408054	3.23223
ENSMUSG00000055323	-2.64603	-1.26374	-5.51497	1.28652e-05	0.000408054	3.08692
ENSMUSG00000068299	-0.806361	1.51084	-5.51414	1.28912e-05	0.000408054	3.01759
ENSMUSG00000033885	0.420011	5.91447	5.51249	1.29434e-05	0.000408821	2.583
ENSMUSG00000089774	1.32191	4.32024	5.50811	1.30834e-05	0.000412352	2.66749
ENSMUSG00000057069	0.540465	4.75555	5.50531	1.31734e-05	0.000414297	2.68475
ENSMUSG00000096952	-0.962127	2.69985	-5.50056	1.33277e-05	0.000418098	3.08361
ENSMUSG00000041132	0.528636	5.54555	5.49984	1.33515e-05	0.000418098	2.56588
ENSMUSG00000020644	0.736903	6.16341	5.49636	1.34656e-05	0.000420418	2.58153
ENSMUSG00000049653	-2.32522	-1.43938	-5.49563	1.34898e-05	0.000420418	2.89532
ENSMUSG00000046380	-1.16699	2.65808	-5.49497	1.35118e-05	0.000420418	3.12213
ENSMUSG00000026821	0.650845	4.0983	5.49286	1.35818e-05	0.000421699	2.7586
ENSMUSG00000026107	-0.72692	6.0102	-5.48778	1.37521e-05	0.000426081	2.53635
ENSMUSG00000097174	-1.62225	0.552871	-5.48447	1.38642e-05	0.000427911	3.24154
ENSMUSG00000000948	-2.7047	-0.333158	-5.48431	1.38697e-05	0.000427911	2.97968
ENSMUSG00000090103	1.66956	0.699369	5.48076	1.39913e-05	0.000430755	3.2292
ENSMUSG00000062373	0.699432	3.88474	5.47763	1.40991e-05	0.000433163	2.69367
ENSMUSG00000032216	-0.642349	5.83171	-5.47577	1.41637e-05	0.000434234	2.47729
ENSMUSG00000045594	-0.491185	4.58504	-5.4637	1.45895e-05	0.000446353	2.55482
ENSMUSG00000017418	-0.624205	5.12708	-5.46232	1.46389e-05	0.00044693	2.53137
ENSMUSG00000025316	0.674366	5.04064	5.46027	1.4713e-05	0.000447665	2.52665
ENSMUSG00000055069	2.90295	-0.651457	5.45996	1.47242e-05	0.000447665	2.99332
ENSMUSG00000053560	0.69434	6.79158	5.44681	1.52074e-05	0.000461395	2.38966
ENSMUSG00000045251	-0.723479	3.89032	-5.44258	1.53664e-05	0.000464762	2.74852
ENSMUSG00000057691	0.38396	5.81023	5.44217	1.53819e-05	0.000464762	2.40818
ENSMUSG00000034216	-0.675644	4.2827	-5.43821	1.55322e-05	0.000468205	2.62442
ENSMUSG00000019986	0.551496	4.3833	5.43748	1.556e-05	0.000468205	2.57295
ENSMUSG00000037731	1.10643	2.60796	5.43665	1.55919e-05	0.000468205	2.77017
ENSMUSG00000040584	0.745409	5.06048	5.43058	1.58261e-05	0.000474264	2.42809
ENSMUSG00000069114	1.08034	3.41147	5.42903	1.58866e-05	0.000474432	2.71083
ENSMUSG00000058440	0.373177	5.83367	5.42878	1.58966e-05	0.000474432	2.37864
ENSMUSG00000045658	2.25727	-1.42765	5.42677	1.59751e-05	0.000475226	3.10151
ENSMUSG00000043190	-0.926416	2.99302	-5.42644	1.59882e-05	0.000475226	2.87344
ENSMUSG00000073176	-1.98124	-0.616144	-5.42398	1.6085e-05	0.000476662	2.96751
ENSMUSG00000035351	-0.763849	2.66224	-5.42356	1.61017e-05	0.000476662	2.85862
ENSMUSG00000034379	-0.826265	3.37473	-5.41812	1.63185e-05	0.000482103	2.77847
ENSMUSG00000042724	0.928307	3.80024	5.41686	1.63691e-05	0.000482623	2.57571
ENSMUSG00000021375	0.860409	1.79535	5.41026	1.66372e-05	0.000487979	2.76691
ENSMUSG00000000078	0.461019	7.50156	5.40999	1.66482e-05	0.000487979	2.29935
ENSMUSG00000034402	2.6648	-1.96909	5.40993	1.66508e-05	0.000487979	3.03659
ENSMUSG00000027176	-0.527008	5.17396	-5.40897	1.66902e-05	0.000488155	2.41944
ENSMUSG00000056498	-0.647822	4.22628	-5.40588	1.68175e-05	0.000490112	2.5484
ENSMUSG00000063108	-0.668362	5.92672	-5.40572	1.68241e-05	0.000490112	2.33169
ENSMUSG00000032221	0.617492	0.965388	5.40421	1.68865e-05	0.00049095	2.57356
ENSMUSG00000067424	-0.849196	2.47238	-5.40089	1.70252e-05	0.000494001	2.87121
ENSMUSG00000034330	1.179	2.42183	5.39786	1.71527e-05	0.000496714	2.81355
ENSMUSG00000026764	1.15444	3.51918	5.39551	1.72519e-05	0.000498601	2.72724
ENSMUSG00000020287	-0.641664	3.66938	-5.39125	1.74339e-05	0.000502101	2.59696
ENSMUSG00000039981	0.364518	6.25856	5.39062	1.74608e-05	0.000502101	2.25783
ENSMUSG00000043015	-0.641583	5.8229	-5.39027	1.7476e-05	0.000502101	2.3337
ENSMUSG00000036768	-2.01716	0.719993	-5.38666	1.76321e-05	0.000504883	3.01772
ENSMUSG00000086335	-2.7344	-0.226097	-5.38643	1.76419e-05	0.000504883	2.80471
ENSMUSG00000099241	4.42656	2.63123	5.38169	1.78488e-05	0.000509806	2.94249
ENSMUSG00000035620	0.419401	5.29637	5.37812	1.80066e-05	0.000512792	2.29889
ENSMUSG00000020668	0.516472	4.90436	5.37774	1.80235e-05	0.000512792	2.33285
ENSMUSG00000078907	-1.77086	0.538847	-5.37375	1.82012e-05	0.000516845	2.95807
ENSMUSG00000051978	0.710331	3.97614	5.3717	1.82934e-05	0.000518455	2.45598
ENSMUSG00000035161	0.610979	5.76264	5.36607	1.85488e-05	0.000524675	2.21337
ENSMUSG00000000275	-0.471115	7.19882	-5.36395	1.86459e-05	0.000524933	2.18437
ENSMUSG00000043740	1.20865	4.3399	5.36373	1.86562e-05	0.000524933	2.38099
ENSMUSG00000017756	-0.44749	9.22582	-5.36352	1.86655e-05	0.000524933	2.22491
ENSMUSG00000046157	-0.466209	7.08253	-5.35939	1.88568e-05	0.000529295	2.17328
ENSMUSG00000022091	1.17554	1.31089	5.35484	1.90692e-05	0.000534231	2.86019
ENSMUSG00000029817	0.521481	6.46608	5.35159	1.92227e-05	0.000537438	2.16183
ENSMUSG00000039084	-1.83744	0.249423	-5.35086	1.92572e-05	0.000537438	2.92357
ENSMUSG00000005883	-0.980727	3.66421	-5.34942	1.93258e-05	0.000538324	2.63503
ENSMUSG00000034473	-0.83602	2.98624	-5.34358	1.96056e-05	0.000545044	2.62706
ENSMUSG00000029687	-0.578773	4.36705	-5.34284	1.96415e-05	0.000545044	2.36717
ENSMUSG00000024370	-0.347971	6.03925	-5.34172	1.96959e-05	0.000545174	2.16082
ENSMUSG00000027981	-0.851661	5.32479	-5.34121	1.97208e-05	0.000545174	2.25342
ENSMUSG00000045817	0.782047	9.23649	5.33769	1.98923e-05	0.000547916	2.16127
ENSMUSG00000084826	-1.10873	2.12727	-5.33764	1.98949e-05	0.000547916	2.81845
ENSMUSG00000018537	1.51027	2.07956	5.33283	2.01325e-05	0.000553418	2.85832
ENSMUSG00000035505	-0.598746	3.46211	-5.32311	2.06205e-05	0.000565768	2.54335
ENSMUSG00000016552	0.756198	3.8988	5.32008	2.07754e-05	0.000568949	2.33998
ENSMUSG00000045746	-1.41417	0.795108	-5.31642	2.09636e-05	0.000572932	2.79738
ENSMUSG00000037921	-0.802188	5.29458	-5.31574	2.09992e-05	0.000572932	2.15051
ENSMUSG00000072825	0.833732	3.77107	5.31424	2.1077e-05	0.000573986	2.2995
ENSMUSG00000026029	-0.428361	7.21883	-5.31235	2.11755e-05	0.000575596	2.05619
ENSMUSG00000085028	-0.584143	6.64553	-5.30212	2.17165e-05	0.000589207	2.04737
ENSMUSG00000096932	-2.80835	-1.73614	-5.30039	2.18098e-05	0.000590642	2.16699
ENSMUSG00000023048	0.623206	5.40115	5.29864	2.19041e-05	0.000592099	2.09517
ENSMUSG00000097113	0.797863	2.42707	5.29747	2.19671e-05	0.000592706	2.5398
ENSMUSG00000027843	0.43007	7.81828	5.29531	2.20847e-05	0.000594781	2.02541
ENSMUSG00000007613	-0.494703	5.39609	-5.29359	2.2179e-05	0.000596223	2.08648
ENSMUSG00000047446	0.442728	5.13576	5.29215	2.22576e-05	0.000596738	2.10235
ENSMUSG00000021037	0.90713	6.27547	5.29175	2.22798e-05	0.000596738	2.00752
ENSMUSG00000021270	1.13051	8.49427	5.29088	2.23274e-05	0.000596921	2.03814
ENSMUSG00000020941	0.376099	6.72543	5.28579	2.26102e-05	0.000602579	1.9898
ENSMUSG00000096802	4.75817	0.130362	5.28549	2.26266e-05	0.000602579	2.3491
ENSMUSG00000022074	0.715141	4.76481	5.28485	2.26626e-05	0.000602579	2.14235
ENSMUSG00000019920	-0.528504	7.06667	-5.28017	2.2926e-05	0.000608476	1.97734
ENSMUSG00000038304	-0.589025	3.82682	-5.2786	2.3015e-05	0.00060973	2.29773
ENSMUSG00000035235	0.739536	2.53993	5.27641	2.31401e-05	0.000611935	2.48902
ENSMUSG00000025207	-1.33997	2.40951	-5.27411	2.32715e-05	0.0006143	2.67091
ENSMUSG00000025980	0.726514	7.5624	5.27057	2.34757e-05	0.000618139	1.95914
ENSMUSG00000043183	0.652328	4.93444	5.26943	2.35425e-05	0.000618139	2.05896
ENSMUSG00000020823	0.464197	5.2321	5.2694	2.35437e-05	0.000618139	2.01597
ENSMUSG00000043833	-1.02128	3.30578	-5.26389	2.38666e-05	0.000625494	2.46145
ENSMUSG00000021023	-0.732974	3.17015	-5.25909	2.41514e-05	0.000631824	2.35455
ENSMUSG00000042073	0.655737	0.529703	5.25559	2.43612e-05	0.000636176	2.27725
ENSMUSG00000027628	-0.551254	4.70228	-5.25257	2.45438e-05	0.000639802	2.06696
ENSMUSG00000038267	-1.94979	0.0447589	-5.24948	2.47316e-05	0.000642817	2.68253
ENSMUSG00000083621	-2.61362	0.336465	-5.24922	2.47474e-05	0.000642817	2.701
ENSMUSG00000030357	0.743778	6.89772	5.24687	2.4892e-05	0.000645428	1.89217
ENSMUSG00000073374	-0.774223	2.44285	-5.24575	2.49606e-05	0.000646061	2.39756
ENSMUSG00000020610	-0.458588	4.97187	-5.24255	2.51588e-05	0.000649905	2.04129
ENSMUSG00000008348	0.599652	9.13717	5.2409	2.52616e-05	0.000649905	1.92357
ENSMUSG00000097008	2.04616	-0.497371	5.24074	2.52719e-05	0.000649905	2.65236
ENSMUSG00000054920	0.904932	3.98751	5.2405	2.52869e-05	0.000649905	2.18044
ENSMUSG00000024052	0.607814	5.45133	5.23448	2.56662e-05	0.000658496	1.92809
ENSMUSG00000031770	-0.518042	5.94467	-5.22754	2.61105e-05	0.000668722	1.87633
ENSMUSG00000062248	1.1556	1.71027	5.22491	2.6281e-05	0.00067191	2.42604
ENSMUSG00000043140	-0.414359	5.10383	-5.2236	2.63658e-05	0.000672904	1.94968
ENSMUSG00000025757	1.09803	4.92798	5.21845	2.67039e-05	0.000680344	1.9179
ENSMUSG00000097294	-0.8837	2.33274	-5.21743	2.67712e-05	0.000680874	2.33984
ENSMUSG00000062761	-0.555063	5.56435	-5.21301	2.70655e-05	0.000687163	1.90297
ENSMUSG00000085913	1.09348	2.25088	5.211	2.72009e-05	0.000689405	2.4062
ENSMUSG00000019982	-1.04927	4.55691	-5.21028	2.72494e-05	0.000689439	2.00433
ENSMUSG00000009731	1.2268	0.175727	5.20648	2.75066e-05	0.000694175	2.59476
ENSMUSG00000042506	-0.407105	6.23174	-5.20611	2.75315e-05	0.000694175	1.80914
ENSMUSG00000062944	-1.29674	2.30266	-5.20153	2.7846e-05	0.000700894	2.44612
ENSMUSG00000024083	-0.570162	5.79619	-5.20018	2.79386e-05	0.000702017	1.83398
ENSMUSG00000041303	-0.667416	4.59116	-5.19767	2.8113e-05	0.00070335	1.95819
ENSMUSG00000039512	0.980549	3.15721	5.1974	2.81318e-05	0.00070335	2.19073
ENSMUSG00000046417	1.92989	-1.3757	5.19734	2.81359e-05	0.00070335	2.44268
ENSMUSG00000046550	-0.816763	1.7005	-5.19573	2.8248e-05	0.000704947	2.4647
ENSMUSG00000002297	0.736916	4.79802	5.19383	2.83816e-05	0.000707073	1.87413
ENSMUSG00000021902	-0.610621	3.49319	-5.18909	2.87162e-05	0.000714193	2.15584
ENSMUSG00000025359	1.01097	3.64914	5.18771	2.88148e-05	0.000715429	2.12073
ENSMUSG00000025915	-0.396488	4.85189	-5.18633	2.89133e-05	0.000715819	1.83785
ENSMUSG00000097230	1.09325	4.03392	5.18612	2.89284e-05	0.000715819	2.07622
ENSMUSG00000005615	0.666163	3.58728	5.18122	2.92813e-05	0.000722636	2.0282
ENSMUSG00000027347	-0.568941	8.70451	-5.18093	2.93027e-05	0.000722636	1.75249
ENSMUSG00000024206	0.650136	4.00409	5.17861	2.94711e-05	0.00072467	2.04857
ENSMUSG00000042474	1.98471	1.62645	5.17792	2.95214e-05	0.00072467	2.4777
ENSMUSG00000055538	-1.55187	1.47988	-5.17775	2.95339e-05	0.00072467	2.50861
ENSMUSG00000062082	1.05659	2.29925	5.17355	2.98427e-05	0.000731021	2.17606
ENSMUSG00000029771	1.67498	0.852356	5.16961	3.01356e-05	0.000736566	2.51503
ENSMUSG00000052013	-0.560786	6.02698	-5.16915	3.01698e-05	0.000736566	1.72234
ENSMUSG00000021895	-0.505081	7.62127	-5.16549	3.04445e-05	0.000741487	1.69613
ENSMUSG00000040410	-0.645738	3.9985	-5.16512	3.04728e-05	0.000741487	2.01631
ENSMUSG00000027506	0.636677	4.7302	5.16288	3.06421e-05	0.000744369	1.81416
ENSMUSG00000054720	-0.530657	7.33463	-5.1621	3.07017e-05	0.000744499	1.6835
ENSMUSG00000045980	0.424868	4.23749	5.16101	3.07845e-05	0.000744499	1.86347
ENSMUSG00000034227	3.34761	-1.57189	5.1608	3.08002e-05	0.000744499	2.05818
ENSMUSG00000097571	-1.11497	2.43132	-5.16001	3.0861e-05	0.000744738	2.32155
ENSMUSG00000097061	-0.771537	3.69583	-5.1573	3.10684e-05	0.000748507	2.12449
ENSMUSG00000038256	-0.750137	5.54945	-5.15609	3.11616e-05	0.000749519	1.77
ENSMUSG00000060441	-0.70209	5.86203	-5.15402	3.13226e-05	0.000752153	1.73138
ENSMUSG00000055723	-0.583133	6.67963	-5.15024	3.16168e-05	0.000757974	1.65606
ENSMUSG00000025227	1.37232	0.73543	5.14815	3.17812e-05	0.000760668	2.41426
ENSMUSG00000042997	-0.601166	5.11746	-5.14562	3.19806e-05	0.00076397	1.76637
ENSMUSG00000059866	0.628856	3.35871	5.14489	3.20386e-05	0.00076397	2.02758
ENSMUSG00000020134	-0.419122	8.48793	-5.14442	3.20759e-05	0.00076397	1.65913
ENSMUSG00000039908	0.64836	5.37822	5.14028	3.24068e-05	0.000770597	1.71758
ENSMUSG00000026656	2.95755	-0.509979	5.1368	3.2688e-05	0.000776023	2.38795
ENSMUSG00000030850	-0.354083	5.67475	-5.12908	3.33193e-05	0.000789727	1.65327
ENSMUSG00000028270	0.582855	6.64695	5.12836	3.33789e-05	0.000789858	1.59716
ENSMUSG00000034160	-0.586475	9.44308	-5.12184	3.3923e-05	0.000801438	1.62173
ENSMUSG00000030653	0.627565	7.53734	5.12066	3.40223e-05	0.000802486	1.59547
ENSMUSG00000039824	-1.71462	0.450149	-5.11914	3.41509e-05	0.000804187	2.39528
ENSMUSG00000037638	0.668828	2.872	5.11818	3.42324e-05	0.000804187	1.94069
ENSMUSG00000079605	-0.580093	5.51026	-5.11786	3.42593e-05	0.000804187	1.6478
ENSMUSG00000040591	0.714725	3.26054	5.11639	3.43849e-05	0.000805842	1.95983
ENSMUSG00000039463	-0.778471	6.35737	-5.11332	3.46472e-05	0.000810689	1.59099
ENSMUSG00000025464	-0.733119	3.0119	-5.11162	3.47942e-05	0.000812828	2.0942
ENSMUSG00000041935	-0.538292	7.10465	-5.10601	3.52811e-05	0.000822888	1.5446
ENSMUSG00000053091	0.443825	3.74214	5.10241	3.55978e-05	0.000828952	1.82408
ENSMUSG00000070407	-0.350965	5.15265	-5.10127	3.56989e-05	0.000829985	1.61969
ENSMUSG00000097865	3.19392	-2.45561	5.09742	3.6041e-05	0.000836609	1.96709
ENSMUSG00000038127	0.640609	5.69098	5.09644	3.61289e-05	0.00083732	1.58063
ENSMUSG00000023186	0.476184	4.32874	5.09405	3.63443e-05	0.000840979	1.62958
ENSMUSG00000097234	0.962696	1.68679	5.09257	3.64781e-05	0.000842743	2.20192
ENSMUSG00000097160	2.74356	-0.126574	5.08674	3.70093e-05	0.000853665	2.31774
ENSMUSG00000097445	-2.5576	0.425134	-5.08583	3.70934e-05	0.000854258	2.26253
ENSMUSG00000009739	0.48595	6.18772	5.08406	3.72565e-05	0.000856665	1.50548
ENSMUSG00000021453	1.27104	0.699555	5.08116	3.75256e-05	0.000861498	2.27197
ENSMUSG00000029580	-0.570443	11.9617	-5.07617	3.79934e-05	0.000870872	1.6185
ENSMUSG00000047193	0.778739	3.58765	5.07495	3.81086e-05	0.000872145	1.74004
ENSMUSG00000036138	-0.489916	6.32585	-5.0728	3.83122e-05	0.000875433	1.48184
ENSMUSG00000017774	0.682113	4.84483	5.06942	3.86353e-05	0.000881439	1.58578
ENSMUSG00000030701	2.55227	-1.41454	5.06767	3.88033e-05	0.000883792	2.11857
ENSMUSG00000031983	-0.580394	3.40278	-5.06707	3.88612e-05	0.000883792	1.87615
ENSMUSG00000030428	-1.9761	-0.129098	-5.06647	3.89197e-05	0.000883792	2.2451
ENSMUSG00000014039	0.534435	5.10582	5.0658	3.89843e-05	0.000883886	1.52939
ENSMUSG00000098702	-0.847612	2.71411	-5.06312	3.92442e-05	0.000888402	2.02842
ENSMUSG00000024014	0.844764	6.57244	5.06161	3.93916e-05	0.000890361	1.44244
ENSMUSG00000074634	1.3807	1.41384	5.05999	3.95506e-05	0.000892574	2.07091
ENSMUSG00000020717	-0.479243	7.98721	-5.05933	3.96151e-05	0.000892651	1.42764
ENSMUSG00000055809	2.28543	-0.799565	5.05428	4.01154e-05	0.000902535	2.24411
ENSMUSG00000032333	-0.66109	4.88127	-5.05303	4.02405e-05	0.000903958	1.58962
ENSMUSG00000038344	0.62182	5.69069	5.05153	4.03906e-05	0.000905938	1.46635
ENSMUSG00000010609	0.456928	4.79184	5.0482	4.07262e-05	0.000912068	1.53923
ENSMUSG00000032252	-0.531363	4.07982	-5.04488	4.10635e-05	0.000917096	1.69125
ENSMUSG00000059839	-0.571565	5.1613	-5.04475	4.10762e-05	0.000917096	1.50103
ENSMUSG00000001542	1.32723	1.85371	5.03969	4.15965e-05	0.000926826	2.10882
ENSMUSG00000024277	0.443352	4.67767	5.03837	4.17322e-05	0.000926826	1.49276
ENSMUSG00000028173	-0.503295	5.00144	-5.03816	4.17549e-05	0.000926826	1.49402
ENSMUSG00000031200	-0.854839	4.36564	-5.03805	4.17655e-05	0.000926826	1.65397
ENSMUSG00000036452	0.664765	5.43762	5.03548	4.20338e-05	0.000931366	1.4147
ENSMUSG00000008129	-0.968014	2.36683	-5.03448	4.21382e-05	0.000931585	1.98709
ENSMUSG00000034278	-0.59899	3.01144	-5.03405	4.21827e-05	0.000931585	1.89575
ENSMUSG00000027770	-0.554516	6.30547	-5.03259	4.23364e-05	0.000931585	1.38284
ENSMUSG00000047090	-0.562991	3.52499	-5.03205	4.23936e-05	0.000931585	1.80897
ENSMUSG00000062031	-0.658615	4.79171	-5.03188	4.24111e-05	0.000931585	1.53724
ENSMUSG00000047909	-0.533748	6.50146	-5.03174	4.24258e-05	0.000931585	1.38682
ENSMUSG00000009907	-0.388741	6.80798	-5.02032	4.36469e-05	0.00095696	1.33151
ENSMUSG00000032512	-0.333372	6.17071	-5.01535	4.41902e-05	0.000967422	1.34128
ENSMUSG00000038540	-0.600756	2.80033	-5.00612	4.52149e-05	0.000988375	1.80026
ENSMUSG00000030291	0.684019	6.58141	5.00366	4.54928e-05	0.000992966	1.28758
ENSMUSG00000027630	-0.329314	7.04956	-5.00138	4.57514e-05	0.000997121	1.28252
ENSMUSG00000040365	0.365228	5.54084	5.00043	4.58595e-05	0.00099799	1.34562
ENSMUSG00000037138	-0.734563	6.65793	-4.99809	4.61272e-05	0.00100233	1.28012
ENSMUSG00000002668	-0.395448	7.69248	-4.99742	4.62046e-05	0.00100252	1.27313
ENSMUSG00000070291	1.95648	2.35702	4.99663	4.62951e-05	0.00100299	2.03019
ENSMUSG00000025758	-0.576319	3.6046	-4.99389	4.66114e-05	0.00100816	1.66066
ENSMUSG00000049191	1.97956	-0.00342668	4.99337	4.66715e-05	0.00100816	2.11045
ENSMUSG00000038866	0.500171	6.5069	4.99154	4.68844e-05	0.00101127	1.26023
ENSMUSG00000026070	0.497319	7.37213	4.98868	4.72189e-05	0.00101698	1.24922
ENSMUSG00000029101	0.92139	1.7392	4.9849	4.76656e-05	0.00102509	1.90665
ENSMUSG00000053925	-0.877165	1.94969	-4.98198	4.80125e-05	0.00103104	1.87884
ENSMUSG00000048878	0.434515	5.93855	4.98056	4.81834e-05	0.00103319	1.25912
ENSMUSG00000087327	-3.11697	-1.67336	-4.97929	4.83351e-05	0.00103492	1.58535
ENSMUSG00000006356	1.7663	0.712521	4.97693	4.86194e-05	0.00103949	2.01446
ENSMUSG00000046794	-1.06539	2.89591	-4.97295	4.91036e-05	0.00104831	1.81709
ENSMUSG00000022408	-1.33531	1.33943	-4.97169	4.92578e-05	0.00105007	1.98109
ENSMUSG00000097248	-1.83744	1.24124	-4.96681	4.98601e-05	0.00106113	1.99762
ENSMUSG00000050122	0.88717	0.586927	4.96631	4.99218e-05	0.00106113	1.92665
ENSMUSG00000037419	1.02193	3.6731	4.96523	5.00561e-05	0.00106244	1.65764
ENSMUSG00000015468	-2.27117	0.632896	-4.95736	5.10463e-05	0.00108189	2.02767
ENSMUSG00000055745	-0.761128	3.70658	-4.95431	5.14345e-05	0.00108853	1.50272
ENSMUSG00000038020	-1.64196	0.0667165	-4.95326	5.15692e-05	0.00108981	2.01587
ENSMUSG00000030243	-0.335643	6.51194	-4.94868	5.21609e-05	0.00110072	1.1645
ENSMUSG00000053581	0.543494	4.5119	4.94541	5.25869e-05	0.00110811	1.31712
ENSMUSG00000037003	2.68788	-1.20576	4.94443	5.2716e-05	0.00110924	1.84195
ENSMUSG00000038028	0.421268	4.15576	4.93216	5.435e-05	0.00114198	1.2894
ENSMUSG00000055926	-1.61932	1.22614	-4.92829	5.48766e-05	0.00115138	1.94702
ENSMUSG00000097750	-0.991187	1.76445	-4.92652	5.51185e-05	0.0011548	1.89824
ENSMUSG00000032690	-1.68999	2.77575	-4.92491	5.534e-05	0.00115779	1.61685
ENSMUSG00000020770	-0.396584	5.77953	-4.92026	5.59852e-05	0.00116961	1.14092
ENSMUSG00000030337	-0.572229	6.741	-4.91716	5.64193e-05	0.0011744	1.08438
ENSMUSG00000027854	-0.337532	6.47829	-4.91696	5.64464e-05	0.0011744	1.08473
ENSMUSG00000062040	-0.818951	3.27528	-4.9169	5.64556e-05	0.0011744	1.58772
ENSMUSG00000026463	0.999669	4.53342	4.91458	5.67828e-05	0.00117953	1.4647
ENSMUSG00000026556	-1.51462	1.68835	-4.91139	5.7236e-05	0.00118726	1.84114
ENSMUSG00000018800	2.49922	0.135386	4.90877	5.761e-05	0.00119333	1.87626
ENSMUSG00000021716	-0.618179	3.98022	-4.90648	5.79402e-05	0.00119736	1.45898
ENSMUSG00000014226	1.09482	5.92168	4.90628	5.79682e-05	0.00119736	1.05768
ENSMUSG00000097536	-1.18306	2.98181	-4.90144	5.86713e-05	0.00120801	1.62407
ENSMUSG00000086725	-0.72414	2.79862	-4.90126	5.86988e-05	0.00120801	1.59148
ENSMUSG00000060477	0.530111	4.10116	4.90103	5.87319e-05	0.00120801	1.28047
ENSMUSG00000037343	-0.40451	6.04095	-4.89793	5.91871e-05	0.00121534	1.05499
ENSMUSG00000086266	2.42089	-0.753273	4.89747	5.92545e-05	0.00121534	1.71082
ENSMUSG00000084957	0.474587	4.32459	4.89543	5.95566e-05	0.00121983	1.23963
ENSMUSG00000020649	-1.47207	1.29303	-4.89443	5.97063e-05	0.00122085	1.79649
ENSMUSG00000041328	0.493429	7.57224	4.89397	5.97737e-05	0.00122085	1.01727
ENSMUSG00000045690	-0.579466	4.12612	-4.89226	6.00292e-05	0.00122436	1.2831
ENSMUSG00000021981	-0.380406	5.7977	-4.88822	6.06373e-05	0.00123504	1.05541
ENSMUSG00000043831	-0.604192	2.92801	-4.8866	6.08816e-05	0.00123829	1.53217
ENSMUSG00000069265	2.30951	-1.68006	4.88531	6.10786e-05	0.00123945	1.74465
ENSMUSG00000028010	0.561209	4.71433	4.88511	6.11082e-05	0.00123945	1.12969
ENSMUSG00000070814	-0.694083	3.14195	-4.88137	6.16803e-05	0.00124932	1.48851
ENSMUSG00000042029	-1.29071	2.37008	-4.87998	6.18942e-05	0.00125192	1.67424
ENSMUSG00000026864	0.358662	8.30168	4.87922	6.20115e-05	0.00125256	0.992267
ENSMUSG00000027075	-1.49789	0.292587	-4.87785	6.22236e-05	0.00125511	1.84275
ENSMUSG00000038976	0.295745	8.14921	4.87283	6.30068e-05	0.00126916	0.974612
ENSMUSG00000029602	-0.73855	4.21162	-4.87198	6.31414e-05	0.00127012	1.25962
ENSMUSG00000022708	0.918085	6.62627	4.86881	6.36413e-05	0.00127842	0.953555
ENSMUSG00000050910	1.00274	1.36303	4.86713	6.39088e-05	0.00128203	1.64018
ENSMUSG00000034161	-2.51384	-1.22359	-4.86113	6.48714e-05	0.00129956	1.57481
ENSMUSG00000020601	-0.361006	7.29121	-4.85968	6.51061e-05	0.00130248	0.929103
ENSMUSG00000043795	-1.08267	4.66458	-4.85643	6.56362e-05	0.00131129	1.2163
ENSMUSG00000086429	-0.988212	3.51053	-4.85382	6.60657e-05	0.00131783	1.3388
ENSMUSG00000074629	-1.06281	2.03241	-4.85334	6.61441e-05	0.00131783	1.64418
ENSMUSG00000067577	-0.997671	3.29436	-4.85042	6.66274e-05	0.00132566	1.50026
ENSMUSG00000028410	0.978381	8.28153	4.8497	6.67468e-05	0.00132623	0.931837
ENSMUSG00000043592	-0.517039	3.22676	-4.84903	6.68592e-05	0.00132643	1.23535
ENSMUSG00000037759	-1.69925	1.59171	-4.84855	6.69383e-05	0.00132643	1.74524
ENSMUSG00000037579	-1.48238	2.11706	-4.8457	6.74154e-05	0.00133408	1.64581
ENSMUSG00000045193	-0.729188	6.59376	-4.84515	6.75081e-05	0.00133411	0.934894
ENSMUSG00000086953	2.39251	-2.07854	4.84387	6.77245e-05	0.00133658	1.55045
ENSMUSG00000024998	-0.971379	1.33176	-4.84302	6.78675e-05	0.00133689	1.73862
ENSMUSG00000057606	-0.997493	1.21251	-4.84254	6.79493e-05	0.00133689	1.68049
ENSMUSG00000037010	-1.98629	-0.367402	-4.84215	6.80148e-05	0.00133689	1.70928
ENSMUSG00000050088	-0.478123	4.8772	-4.84098	6.82145e-05	0.00133727	1.03732
ENSMUSG00000061458	-0.508169	4.83329	-4.84046	6.83029e-05	0.00133727	1.02669
ENSMUSG00000031264	1.77	0.217307	4.84015	6.8355e-05	0.00133727	1.75593
ENSMUSG00000027806	0.448059	5.2975	4.83989	6.83998e-05	0.00133727	0.951464
ENSMUSG00000090394	-0.3626	7.48571	-4.83885	6.85776e-05	0.00133896	0.878711
ENSMUSG00000024960	0.627552	3.55926	4.8379	6.87394e-05	0.00134033	1.25081
ENSMUSG00000078853	0.466156	7.65546	4.83595	6.90754e-05	0.00134509	0.872532
ENSMUSG00000023988	0.334443	5.27706	4.83529	6.91887e-05	0.0013455	0.938925
ENSMUSG00000031668	0.356277	5.2463	4.83406	6.94015e-05	0.00134784	0.940416
ENSMUSG00000027655	-0.410744	4.79358	-4.82811	7.04385e-05	0.00136617	1.02364
ENSMUSG00000031504	0.936583	3.04397	4.8247	7.10404e-05	0.00137445	1.23899
ENSMUSG00000044167	-0.3897	8.57429	-4.82463	7.10532e-05	0.00137445	0.860382
ENSMUSG00000030342	0.430175	5.1146	4.8235	7.12541e-05	0.00137651	0.936992
ENSMUSG00000097944	-0.799059	2.32717	-4.81851	7.21467e-05	0.00139139	1.48275
ENSMUSG00000042784	2.83174	-1.97999	4.81813	7.22146e-05	0.00139139	1.45126
ENSMUSG00000093514	0.876572	5.13127	4.81693	7.24308e-05	0.00139372	0.874994
ENSMUSG00000004895	0.463904	5.75369	4.81465	7.28449e-05	0.00139825	0.849664
ENSMUSG00000020385	-0.440195	6.89089	-4.81412	7.29399e-05	0.00139825	0.820109
ENSMUSG00000041840	-0.724577	3.08875	-4.81335	7.30802e-05	0.00139825	1.29362
ENSMUSG00000038738	3.31026	0.320056	4.81309	7.31277e-05	0.00139825	1.69519
ENSMUSG00000040699	-0.54419	9.41473	-4.813	7.31444e-05	0.00139825	0.857601
ENSMUSG00000021179	-0.745699	5.25471	-4.80788	7.40853e-05	0.00141439	0.919434
ENSMUSG00000039357	-0.467585	4.62197	-4.80386	7.4831e-05	0.00142676	0.940965
ENSMUSG00000046836	-0.277812	6.11783	-4.80306	7.4981e-05	0.00142776	0.810504
ENSMUSG00000061731	0.374384	4.52605	4.80157	7.52609e-05	0.00143123	0.9654
ENSMUSG00000033478	-0.322688	6.10896	-4.79798	7.59383e-05	0.00144224	0.783938
ENSMUSG00000062591	-0.744685	2.28149	-4.79701	7.61217e-05	0.00144384	1.45644
ENSMUSG00000030577	1.90329	3.14481	4.7952	7.64667e-05	0.0014458	1.37313
ENSMUSG00000029053	0.352281	4.72039	4.79514	7.64768e-05	0.0014458	0.876001
ENSMUSG00000034518	-0.409865	5.23075	-4.79491	7.65212e-05	0.0014458	0.885543
ENSMUSG00000036469	1.70177	0.405735	4.79257	7.69699e-05	0.00145154	1.63409
ENSMUSG00000016940	-0.411111	5.85398	-4.79206	7.70677e-05	0.00145154	0.818714
ENSMUSG00000039046	0.498746	5.00787	4.79177	7.71231e-05	0.00145154	0.85917
ENSMUSG00000032640	0.444044	4.97401	4.78965	7.75321e-05	0.00145736	0.870274
ENSMUSG00000035770	-0.335802	6.27719	-4.7884	7.77754e-05	0.00146006	0.772858
ENSMUSG00000097567	-1.50762	-1.83206	-4.78747	7.7955e-05	0.00146156	1.59375
ENSMUSG00000039680	1.05726	2.98003	4.78126	7.91734e-05	0.0014825	1.10872
ENSMUSG00000028551	-1.19279	-0.697145	-4.77924	7.95734e-05	0.00148808	1.50231
ENSMUSG00000017314	3.91263	-1.6244	4.77638	8.01441e-05	0.00149684	1.3262
ENSMUSG00000036580	-0.415516	4.8135	-4.77569	8.02816e-05	0.0014975	0.871071
ENSMUSG00000042055	-0.603432	5.60282	-4.7737	8.06801e-05	0.00150112	0.782652
ENSMUSG00000020840	-0.350319	5.35185	-4.7737	8.06812e-05	0.00150112	0.780192
ENSMUSG00000097760	-2.5582	-0.852824	-4.76713	8.20154e-05	0.00152401	1.48216
ENSMUSG00000003273	1.6767	1.38982	4.76616	8.22139e-05	0.00152576	1.58661
ENSMUSG00000089901	-0.634968	4.51856	-4.76472	8.25103e-05	0.00152932	0.83693
ENSMUSG00000044807	-0.599774	5.06372	-4.76346	8.27691e-05	0.00153217	0.890218
ENSMUSG00000069920	-0.733911	1.84655	-4.75986	8.35174e-05	0.00154407	1.31513
ENSMUSG00000032320	-0.478763	4.44408	-4.75931	8.36311e-05	0.00154422	0.82994
ENSMUSG00000020474	-0.463608	5.36641	-4.75574	8.43815e-05	0.00155611	0.81578
ENSMUSG00000030528	-0.756312	4.10344	-4.75299	8.49619e-05	0.00156484	0.961178
ENSMUSG00000023036	0.667893	2.78504	4.75226	8.51174e-05	0.00156573	1.12263
ENSMUSG00000086924	-2.21724	0.923361	-4.75135	8.53107e-05	0.00156621	1.55031
ENSMUSG00000092260	-0.771677	2.68176	-4.75113	8.53578e-05	0.00156621	1.19811
ENSMUSG00000038056	0.848828	8.49662	4.75055	8.54817e-05	0.00156652	0.686795
ENSMUSG00000015790	-0.425008	5.13676	-4.74994	8.56108e-05	0.00156691	0.770202
ENSMUSG00000028078	-1.08386	2.66245	-4.74944	8.57174e-05	0.00156691	1.46764
ENSMUSG00000029752	2.84373	-1.98067	4.7477	8.60913e-05	0.00157178	1.34123
ENSMUSG00000025026	-0.449918	9.06373	-4.73899	8.79837e-05	0.00160433	0.661848
ENSMUSG00000020650	-0.513429	5.0682	-4.7373	8.83569e-05	0.00160913	0.737027
ENSMUSG00000090709	-1.3584	-1.13362	-4.73184	8.95697e-05	0.00162919	1.47553
ENSMUSG00000072568	0.45655	5.5908	4.73115	8.97235e-05	0.00162996	0.669381
ENSMUSG00000022911	0.481571	4.14185	4.72924	9.01526e-05	0.00163572	0.843918
ENSMUSG00000022041	3.41172	0.101962	4.72762	9.05176e-05	0.00164031	1.4823
ENSMUSG00000038576	-2.01321	0.945213	-4.72533	9.10373e-05	0.00164768	1.45559
ENSMUSG00000032203	-1.08826	3.74547	-4.72066	9.21061e-05	0.00166384	1.02504
ENSMUSG00000061119	0.431239	3.94704	4.72043	9.21574e-05	0.00166384	0.785835
ENSMUSG00000053175	0.839278	4.362	4.71886	9.252e-05	0.00166744	0.782272
ENSMUSG00000036450	-0.4569	6.3514	-4.71858	9.25848e-05	0.00166744	0.59199
ENSMUSG00000074075	2.48274	-1.78133	4.7153	9.3346e-05	0.00167908	1.2664
ENSMUSG00000097785	-1.04502	0.543978	-4.71454	9.35229e-05	0.0016802	1.31843
ENSMUSG00000039782	0.581227	3.58018	4.71107	9.43374e-05	0.00168983	0.910462
ENSMUSG00000047632	-0.774703	1.61378	-4.71098	9.43586e-05	0.00168983	1.16108
ENSMUSG00000035824	-0.461333	5.94331	-4.71078	9.4406e-05	0.00168983	0.6052
ENSMUSG00000030189	0.711474	4.11518	4.70818	9.50217e-05	0.00169718	0.84976
ENSMUSG00000036257	-0.521332	5.07882	-4.70807	9.50483e-05	0.00169718	0.655736
ENSMUSG00000086962	3.67683	-1.73114	4.70746	9.51926e-05	0.00169768	1.10839
ENSMUSG00000097574	-0.980106	0.213321	-4.7052	9.5731e-05	0.0017052	1.24906
ENSMUSG00000033470	1.19158	1.65812	4.70055	9.68492e-05	0.00172302	1.21671
ENSMUSG00000057497	-0.541269	3.90344	-4.69883	9.72669e-05	0.00172835	0.845273
ENSMUSG00000052271	1.77404	0.663612	4.69574	9.802e-05	0.00173901	1.40423
ENSMUSG00000078201	-0.741093	2.38312	-4.6954	9.81046e-05	0.00173901	1.14498
ENSMUSG00000056602	0.620234	5.35034	4.69398	9.84518e-05	0.00174305	0.567811
ENSMUSG00000042763	0.811695	2.87261	4.69025	9.93754e-05	0.00175727	1.09268
ENSMUSG00000028874	-0.994872	1.20883	-4.68932	9.96061e-05	0.0017575	1.25857
ENSMUSG00000042579	-0.734227	3.75016	-4.68923	9.96285e-05	0.0017575	0.8427
ENSMUSG00000048578	-0.471028	8.07797	-4.68785	9.99717e-05	0.00176143	0.510374
ENSMUSG00000056290	-0.417741	9.82559	-4.68645	0.000100322	0.00176547	0.552137
ENSMUSG00000004568	-0.440348	8.86047	-4.68541	0.000100583	0.00176794	0.523528
ENSMUSG00000057963	0.402651	5.65829	4.68432	0.000100857	0.00177062	0.543063
ENSMUSG00000035473	0.624412	2.47657	4.68187	0.000101477	0.00177798	0.907875
ENSMUSG00000090942	2.27629	0.407062	4.6817	0.000101519	0.00177798	1.37929
ENSMUSG00000028890	0.444819	5.50105	4.67923	0.000102149	0.00178687	0.525872
ENSMUSG00000038416	-0.322035	5.34447	-4.67689	0.000102747	0.00179519	0.568636
ENSMUSG00000010392	-0.328855	6.7854	-4.67503	0.000103227	0.00180142	0.469258
ENSMUSG00000046139	0.351267	6.29705	4.6735	0.000103622	0.00180615	0.474603
ENSMUSG00000037513	0.383522	5.71556	4.66961	0.000104634	0.00182162	0.497636
ENSMUSG00000031816	-0.689469	4.42277	-4.66853	0.000104917	0.00182439	0.704342
ENSMUSG00000057637	0.355848	7.70944	4.66501	0.000105843	0.0018383	0.448725
ENSMUSG00000028035	0.65675	4.36568	4.66255	0.000106496	0.00184713	0.619837
ENSMUSG00000054945	-1.71657	0.86311	-4.66214	0.000106604	0.00184713	1.33469
ENSMUSG00000025898	-0.417251	5.41546	-4.66139	0.000106804	0.00184766	0.528835
ENSMUSG00000020740	-0.320144	7.07616	-4.66099	0.000106912	0.00184766	0.434957
ENSMUSG00000032420	0.467737	5.64378	4.66061	0.000107014	0.00184766	0.436064
ENSMUSG00000028943	0.891245	2.67031	4.65758	0.000107827	0.00185951	1.01627
ENSMUSG00000001552	-1.43275	1.48223	-4.65018	0.00010984	0.001892	1.24577
ENSMUSG00000004633	-2.01798	1.34533	-4.6488	0.00011022	0.00189478	1.31781
ENSMUSG00000072653	-0.668755	4.96942	-4.64865	0.000110261	0.00189478	0.577524
ENSMUSG00000030263	-0.411153	6.72675	-4.64548	0.000111137	0.00190661	0.406163
ENSMUSG00000048388	2.8338	-1.07416	4.64522	0.00011121	0.00190661	0.859316
ENSMUSG00000020182	-0.571307	2.27786	-4.64435	0.000111453	0.00190853	0.838489
ENSMUSG00000048351	-0.703794	3.47567	-4.64197	0.000112117	0.00191554	0.80331
ENSMUSG00000055707	-0.605807	3.74198	-4.64194	0.000112124	0.00191554	0.780015
ENSMUSG00000061578	1.00765	3.00765	4.63913	0.000112917	0.00192683	0.630668
ENSMUSG00000028411	-0.589299	4.22857	-4.63692	0.00011354	0.0019352	0.664433
ENSMUSG00000079547	1.92069	0.192726	4.63291	0.000114684	0.00195243	1.27494
ENSMUSG00000047777	0.551295	3.8621	4.62915	0.000115767	0.00196858	0.590264
ENSMUSG00000029655	-0.314715	6.8339	-4.62324	0.000117492	0.00199558	0.340931
ENSMUSG00000017713	-0.734822	4.24316	-4.61859	0.000118865	0.00201658	0.611449
ENSMUSG00000056501	1.63788	0.103366	4.61275	0.000120612	0.00204383	1.1874
ENSMUSG00000026034	-0.416914	8.66329	-4.61139	0.000121025	0.00204845	0.328178
ENSMUSG00000001143	0.77696	4.55946	4.60882	0.000121802	0.00205905	0.458912
ENSMUSG00000039264	-0.409369	8.57888	-4.6084	0.000121932	0.00205905	0.32341
ENSMUSG00000066892	-0.434483	6.65107	-4.60663	0.000122472	0.00206577	0.308566
ENSMUSG00000032712	0.446902	7.65747	4.60604	0.000122651	0.00206642	0.300747
ENSMUSG00000033287	1.55302	-0.52641	4.60114	0.000124164	0.0020895	1.13253
ENSMUSG00000022265	0.438243	4.77992	4.59486	0.000126131	0.00212015	0.401554
ENSMUSG00000024177	0.5691	2.9437	4.58607	0.000128932	0.00216475	0.694597
ENSMUSG00000071253	-0.601495	4.23844	-4.5843	0.000129505	0.00216988	0.526197
ENSMUSG00000083396	1.18103	5.7786	4.58421	0.000129534	0.00216988	0.254836
ENSMUSG00000006731	-0.420909	9.46021	-4.58226	0.000130167	0.00217799	0.286346
ENSMUSG00000028675	-0.432252	6.58325	-4.58109	0.000130549	0.00218188	0.235576
ENSMUSG00000053333	0.35167	4.47397	4.57984	0.000130955	0.00218617	0.389776
ENSMUSG00000002007	2.30239	-0.729388	4.57747	0.000131735	0.00219669	1.11996
ENSMUSG00000032265	-0.579463	7.42034	-4.57514	0.000132503	0.00220698	0.220719
ENSMUSG00000030780	-0.523799	4.96606	-4.57379	0.000132952	0.00221193	0.390692
ENSMUSG00000049103	1.2488	-0.262836	4.57189	0.000133584	0.00221993	1.10644
ENSMUSG00000020715	-0.697943	3.63945	-4.56966	0.000134333	0.00222786	0.573271
ENSMUSG00000029416	0.449773	4.34339	4.56956	0.000134366	0.00222786	0.371535
ENSMUSG00000033209	-0.45212	6.09157	-4.56561	0.0001357	0.00224743	0.225541
ENSMUSG00000099065	1.95489	1.97813	4.56402	0.000136242	0.00225384	0.940393
ENSMUSG00000040848	-0.331631	7.06454	-4.56331	0.000136482	0.00225528	0.189856
ENSMUSG00000022661	-1.23776	1.65946	-4.56215	0.000136879	0.00225906	0.977851
ENSMUSG00000029772	0.342136	5.97939	4.56174	0.000137021	0.00225906	0.199872
ENSMUSG00000048191	1.90064	3.96939	4.55832	0.000138197	0.00227589	0.612068
ENSMUSG00000029176	-0.333505	5.55453	-4.5575	0.00013848	0.00227686	0.242795
ENSMUSG00000042303	0.881868	2.21858	4.55725	0.000138567	0.00227686	0.804456
ENSMUSG00000090559	2.18494	-0.0819049	4.55599	0.000139006	0.0022803	1.09836
ENSMUSG00000032244	-0.388115	5.99441	-4.55539	0.000139214	0.0022803	0.194249
ENSMUSG00000039193	1.01058	2.28483	4.5553	0.000139244	0.0022803	0.88701
ENSMUSG00000035372	1.05462	1.27917	4.5548	0.000139419	0.00228061	0.97673
ENSMUSG00000017376	-0.360879	6.86638	-4.54924	0.000141371	0.00230996	0.156771
ENSMUSG00000051497	-0.935546	1.61037	-4.54673	0.000142261	0.00232189	0.958851
ENSMUSG00000032436	0.530208	5.13027	4.54297	0.000143604	0.00234077	0.213261
ENSMUSG00000028034	-0.517879	7.83039	-4.54228	0.000143851	0.00234077	0.142238
ENSMUSG00000086450	0.563842	3.79818	4.54176	0.000144039	0.00234077	0.453423
ENSMUSG00000086873	-1.21601	1.59057	-4.54164	0.000144081	0.00234077	0.955963
ENSMUSG00000051212	-0.56094	4.47626	-4.54127	0.000144217	0.00234077	0.214053
ENSMUSG00000006931	-1.90068	-0.0138327	-4.53972	0.000144776	0.00234724	1.05726
ENSMUSG00000036285	0.406434	4.98824	4.53927	0.000144941	0.0023473	0.216149
ENSMUSG00000008206	-0.519791	4.75751	-4.53791	0.000145433	0.00235267	0.349592
ENSMUSG00000037855	-0.766706	3.35109	-4.53467	0.000146616	0.00236918	0.634039
ENSMUSG00000020381	-1.88742	0.734919	-4.53245	0.000147432	0.00237974	1.05117
ENSMUSG00000020396	0.589378	4.58411	4.53193	0.000147623	0.0023802	0.285094
ENSMUSG00000039220	-0.476103	6.29648	-4.52727	0.000149356	0.00240549	0.117528
ENSMUSG00000025041	0.348016	4.91909	4.52615	0.000149773	0.00240781	0.223791
ENSMUSG00000097479	1.25356	3.21251	4.52559	0.000149984	0.00240781	0.595536
ENSMUSG00000042606	0.585037	4.61915	4.52556	0.000149994	0.00240781	0.289994
ENSMUSG00000078667	0.549955	4.62303	4.52471	0.000150315	0.00241031	0.300198
ENSMUSG00000036533	0.540599	4.59745	4.51853	0.000152658	0.0024448	0.238828
ENSMUSG00000085175	-0.915129	1.55022	-4.51815	0.0001528	0.0024448	0.904665
ENSMUSG00000097208	-1.17472	0.0421515	-4.51648	0.00015344	0.00245235	1.01185
ENSMUSG00000097827	-2.2534	-0.907937	-4.51509	0.000153975	0.00245627	0.862288
ENSMUSG00000042233	1.71649	1.38218	4.51485	0.000154069	0.00245627	0.747904
ENSMUSG00000026389	-1.71453	-0.332338	-4.51454	0.000154189	0.00245627	1.0071
ENSMUSG00000079457	2.01346	2.6725	4.51299	0.000154784	0.00246307	0.880309
ENSMUSG00000019984	-0.562617	5.74217	-4.51247	0.000154987	0.00246362	0.126613
ENSMUSG00000035021	0.362188	6.88721	4.51041	0.000155788	0.00247367	0.0562677
ENSMUSG00000028426	0.366911	6.80622	4.50834	0.000156598	0.00248347	0.0509945
ENSMUSG00000025870	-0.967346	1.30043	-4.50796	0.000156745	0.00248347	0.897717
ENSMUSG00000026360	0.636223	3.65947	4.50694	0.000157147	0.00248714	0.377343
ENSMUSG00000022214	-0.311421	6.77481	-4.50559	0.000157677	0.00249283	0.0500098
ENSMUSG00000037868	-0.520568	3.90298	-4.50407	0.000158276	0.0024996	0.33734
ENSMUSG00000028793	0.410744	4.88574	4.50172	0.00015921	0.00251163	0.154324
ENSMUSG00000030217	0.546899	3.54957	4.50037	0.00015975	0.00251744	0.231521
ENSMUSG00000047539	-0.283081	6.34899	-4.4984	0.000160539	0.00252715	0.0449737
ENSMUSG00000039568	-0.391429	6.29539	-4.49788	0.000160745	0.00252768	0.0464534
ENSMUSG00000027259	-0.383205	4.36906	-4.49592	0.000161536	0.00253737	0.256259
ENSMUSG00000040761	0.581997	7.46721	4.49292	0.000162755	0.00255379	0.0186628
ENSMUSG00000042514	1.92286	-0.947856	4.4915	0.000163334	0.00256013	0.879282
ENSMUSG00000089844	2.14794	-0.532422	4.49015	0.000163886	0.00256587	0.913358
ENSMUSG00000047583	-0.71951	3.15893	-4.48974	0.000164052	0.00256587	0.530349
ENSMUSG00000078899	-0.514018	6.81631	-4.48785	0.000164831	0.00257531	0.00510337
ENSMUSG00000038214	-0.551518	3.97681	-4.48675	0.000165284	0.00257963	0.293358
ENSMUSG00000068227	0.443449	7.35531	4.47867	0.000168659	0.00262951	-0.0194181
ENSMUSG00000036061	-0.607403	4.46656	-4.47798	0.00016895	0.00263123	0.223222
ENSMUSG00000047146	-0.855021	5.19919	-4.47577	0.000169889	0.00264304	0.0740769
ENSMUSG00000042121	0.399383	5.80682	4.47368	0.000170776	0.00265402	0.0117255
ENSMUSG00000005233	-1.74461	-0.512833	-4.47226	0.000171384	0.00266064	0.88992
ENSMUSG00000024182	0.298407	7.1845	4.47056	0.000172116	0.00266917	-0.0428378
ENSMUSG00000062822	-0.30559	6.60979	-4.46976	0.000172462	0.0026717	-0.0371222
ENSMUSG00000032220	1.33354	1.12032	4.4677	0.000173354	0.00268267	0.842958
ENSMUSG00000037151	0.540486	3.21599	4.46666	0.000173802	0.00268677	0.328088
ENSMUSG00000032184	0.840949	3.16296	4.46619	0.000174008	0.00268711	0.440962
ENSMUSG00000079083	-0.516077	4.13543	-4.46358	0.000175145	0.00270182	0.22714
ENSMUSG00000022827	-0.644715	3.21835	-4.46266	0.000175551	0.00270522	0.470409
ENSMUSG00000078517	-0.381741	6.27997	-4.46128	0.000176157	0.0027117	-0.0371964
ENSMUSG00000022375	1.60325	-1.01429	4.45982	0.000176801	0.00271875	0.880823
ENSMUSG00000071072	0.844776	6.34421	4.45812	0.000177555	0.00272748	-0.0705687
ENSMUSG00000062794	-1.05777	2.01396	-4.45524	0.000178838	0.00274431	0.657271
ENSMUSG00000040407	0.693134	7.19453	4.45273	0.000179966	0.00275872	-0.0863559
ENSMUSG00000022519	-2.09407	-1.38562	-4.45158	0.000180486	0.0027638	0.759653
ENSMUSG00000005968	0.700835	2.47745	4.44683	0.000182639	0.00279385	0.481131
ENSMUSG00000019539	0.435635	5.72119	4.44388	0.000183994	0.00281163	-0.0833097
ENSMUSG00000025878	0.352961	7.04673	4.43994	0.000185818	0.00283653	-0.11685
ENSMUSG00000033685	-0.603663	8.43315	-4.43925	0.000186136	0.00283842	-0.0986576
ENSMUSG00000068923	0.341884	5.67774	4.4377	0.000186863	0.00284654	-0.0888277
ENSMUSG00000029571	-0.382745	6.60627	-4.43723	0.00018708	0.00284689	-0.115842
ENSMUSG00000000282	-0.306607	6.36631	-4.4303	0.000190353	0.00289183	-0.126584
ENSMUSG00000034353	-0.557189	5.09951	-4.42991	0.000190539	0.00289183	0.0316679
ENSMUSG00000030878	0.74959	3.6717	4.42972	0.000190626	0.00289183	0.114443
ENSMUSG00000034686	-0.983072	2.95445	-4.4276	0.000191643	0.00290423	0.395733
ENSMUSG00000020898	-0.476089	4.72176	-4.42115	0.00019476	0.00294841	0.0542436
ENSMUSG00000005583	1.72606	1.37541	4.41997	0.000195333	0.00295355	0.678777
ENSMUSG00000022848	0.347915	5.25035	4.4196	0.000195514	0.00295355	-0.103716
ENSMUSG00000021703	-0.489424	4.47256	-4.41921	0.000195705	0.00295355	0.0807363
ENSMUSG00000090019	-0.388051	7.10412	-4.41855	0.000196027	0.00295536	-0.170078
ENSMUSG00000073407	-2.1648	-0.822287	-4.41345	0.000198546	0.00299025	0.690298
ENSMUSG00000045576	0.349721	3.88594	4.41299	0.000198775	0.00299062	0.0524215
ENSMUSG00000034993	0.447728	5.47397	4.4117	0.000199415	0.00299717	-0.0647107
ENSMUSG00000049327	0.501778	5.79292	4.4111	0.000199717	0.00299863	-0.152513
ENSMUSG00000000579	-0.479957	5.75674	-4.4102	0.000200167	0.00300058	-0.124431
ENSMUSG00000050179	-0.6621	-0.467742	-4.41002	0.000200258	0.00300058	0.241357
ENSMUSG00000047694	-0.50263	5.60133	-4.40614	0.000202211	0.00302559	-0.108571
ENSMUSG00000072847	0.683401	3.46958	4.40588	0.000202341	0.00302559	0.191329
ENSMUSG00000029263	-0.933697	3.14461	-4.40434	0.000203119	0.00303413	0.324914
ENSMUSG00000097793	-0.963555	1.81592	-4.40304	0.000203785	0.00304098	0.54857
ENSMUSG00000001741	-0.370001	8.32806	-4.40177	0.000204429	0.00304747	-0.194593
ENSMUSG00000086405	-2.56233	-1.04438	-4.39843	0.000206146	0.00306994	0.651245
ENSMUSG00000036885	3.2102	-2.16147	4.3958	0.000207508	0.00308708	0.462805
ENSMUSG00000063316	0.693593	8.0593	4.39452	0.000208171	0.00309379	-0.213729
ENSMUSG00000063254	1.4362	0.576021	4.39308	0.000208923	0.00310182	0.603472
ENSMUSG00000035202	2.22134	11.4209	4.39157	0.000209716	0.00311043	-0.102491
ENSMUSG00000035875	-1.13803	0.176158	-4.39114	0.000209937	0.00311056	0.705357
ENSMUSG00000045039	2.50521	-1.22226	4.38773	0.00021174	0.00313409	0.692338
ENSMUSG00000083435	2.34167	-2.10236	4.38608	0.000212615	0.00314386	0.691969
ENSMUSG00000041773	-0.324161	5.2171	-4.38433	0.000213548	0.00315447	-0.21935
ENSMUSG00000002028	0.926611	9.13957	4.38344	0.00021402	0.00315825	-0.208496
ENSMUSG00000042750	2.89734	-2.25927	4.38196	0.000214818	0.00316683	0.596801
ENSMUSG00000097375	-1.04853	2.1158	-4.38107	0.000215295	0.00317032	0.513162
ENSMUSG00000057137	-0.872468	2.55124	-4.38071	0.000215488	0.00317032	0.32523
ENSMUSG00000038518	-0.381826	6.5921	-4.3795	0.000216139	0.00317367	-0.260527
ENSMUSG00000041782	-1.21904	0.860766	-4.37948	0.00021615	0.00317367	0.628379
ENSMUSG00000021770	0.348945	5.02165	4.37878	0.000216529	0.00317604	-0.166996
ENSMUSG00000019988	-0.460724	4.77166	-4.37803	0.000216937	0.00317884	-0.103522
ENSMUSG00000036499	0.929573	3.34181	4.37724	0.000217364	0.00318139	0.187591
ENSMUSG00000021959	0.436617	6.27015	4.37691	0.000217546	0.00318139	-0.266088
ENSMUSG00000081805	3.2114	-1.97536	4.37619	0.000217938	0.00318318	0.39841
ENSMUSG00000097824	1.03613	1.03089	4.37575	0.000218178	0.00318318	0.479764
ENSMUSG00000087633	-1.57787	0.284067	-4.37549	0.000218321	0.00318318	0.689145
ENSMUSG00000073639	0.423504	5.92803	4.37215	0.00022015	0.00320664	-0.265176
ENSMUSG00000038546	0.287838	6.81831	4.37154	0.000220487	0.00320836	-0.288618
ENSMUSG00000038172	0.582688	7.04816	4.3645	0.000224402	0.00325836	-0.304595
ENSMUSG00000068105	1.00502	2.61133	4.36445	0.000224432	0.00325836	0.436727
ENSMUSG00000051890	0.437102	5.91986	4.36417	0.000224591	0.00325836	-0.239067
ENSMUSG00000026240	-0.526217	4.30654	-4.36244	0.000225565	0.00326924	-0.044575
ENSMUSG00000094114	1.1725	1.68343	4.35917	0.000227414	0.00329277	0.307867
ENSMUSG00000087543	-0.565678	3.16771	-4.35836	0.000227873	0.00329616	0.115302
ENSMUSG00000073147	-0.588328	5.10053	-4.35516	0.000229708	0.00331941	-0.175449
ENSMUSG00000006526	-0.523198	3.89459	-4.35351	0.000230656	0.00332983	-0.00266617
ENSMUSG00000023873	-0.807943	2.6229	-4.35189	0.000231593	0.00333553	0.387653
ENSMUSG00000015314	-0.529924	7.46508	-4.35167	0.000231721	0.00333553	-0.332162
ENSMUSG00000064267	-0.394925	7.10907	-4.35164	0.000231736	0.00333553	-0.336434
ENSMUSG00000097815	-0.591001	11.7062	-4.35113	0.000232032	0.00333652	-0.147232
ENSMUSG00000019970	-0.457582	6.94034	-4.35054	0.000232378	0.0033382	-0.333009
ENSMUSG00000037922	1.08762	2.08675	4.34999	0.000232695	0.00333948	0.243136
ENSMUSG00000040250	0.430413	6.08654	4.34205	0.00023736	0.00340309	-0.348342
ENSMUSG00000025058	1.06413	-0.0392695	4.34052	0.000238275	0.00341286	0.542207
ENSMUSG00000047807	3.37458	-2.59142	4.33928	0.000239011	0.00342005	0.397418
ENSMUSG00000022095	-0.352465	5.94012	-4.33783	0.000239879	0.00342704	-0.315313
ENSMUSG00000042814	0.983725	1.62935	4.33762	0.000240005	0.00342704	0.358864
ENSMUSG00000054469	-0.663014	4.75568	-4.33694	0.000240417	0.00342704	-0.18872
ENSMUSG00000033323	0.291289	5.75363	4.33658	0.00024063	0.00342704	-0.343105
ENSMUSG00000085376	-2.33712	0.590534	-4.33652	0.000240671	0.00342704	0.60127
ENSMUSG00000046159	-1.86714	-0.839939	-4.33583	0.000241082	0.00342956	0.601737
ENSMUSG00000050714	-0.721053	4.21274	-4.33527	0.000241419	0.00343102	-0.0952766
ENSMUSG00000026499	0.387112	6.2148	4.3345	0.000241887	0.00343432	-0.365782
ENSMUSG00000026932	0.675572	2.706	4.33288	0.00024287	0.00344493	-0.0153961
ENSMUSG00000047342	-0.830993	2.53485	-4.3322	0.000243283	0.00344746	0.38985
ENSMUSG00000014303	-2.16137	0.232141	-4.32988	0.000244695	0.00346411	0.589887
ENSMUSG00000016520	0.346464	5.31923	4.32881	0.000245352	0.00347004	-0.334642
ENSMUSG00000027680	0.559238	6.42885	4.32472	0.000247874	0.00350233	-0.398479
ENSMUSG00000028454	-0.469151	6.03258	-4.32248	0.000249266	0.0035186	-0.351675
ENSMUSG00000034829	-1.15018	-0.578426	-4.31665	0.000252926	0.0035667	0.370317
ENSMUSG00000027346	-0.448164	6.62479	-4.31628	0.000253161	0.0035667	-0.416399
ENSMUSG00000046058	0.727249	2.4434	4.31524	0.000253822	0.00357257	0.208587
ENSMUSG00000029178	-0.579994	7.75843	-4.31432	0.000254404	0.00357524	-0.42588
ENSMUSG00000025933	-1.34479	0.474145	-4.31417	0.000254501	0.00357524	0.53333
ENSMUSG00000035561	-0.604847	2.80983	-4.31332	0.000255041	0.00357938	0.0830898
ENSMUSG00000039976	-0.70067	3.88577	-4.31179	0.000256017	0.00358964	-0.214813
ENSMUSG00000021238	-0.45979	4.78495	-4.31024	0.000257011	0.00360012	-0.20586
ENSMUSG00000044068	0.458585	5.71319	4.30965	0.000257396	0.00360033	-0.385339
ENSMUSG00000037126	0.905325	2.39441	4.30946	0.000257518	0.00360033	0.0937124
ENSMUSG00000030199	0.386406	5.49913	4.30745	0.00025881	0.00361364	-0.377885
ENSMUSG00000029458	0.268929	6.53465	4.30722	0.000258965	0.00361364	-0.444844
ENSMUSG00000063564	-0.351689	4.34169	-4.30349	0.000261387	0.00364066	-0.156755
ENSMUSG00000028133	-1.20677	2.66911	-4.30347	0.000261399	0.00364066	0.345067
ENSMUSG00000022295	-0.413133	5.47427	-4.30176	0.000262523	0.00365285	-0.390598
ENSMUSG00000017417	-2.18573	-0.216507	-4.30089	0.000263092	0.00365482	0.525042
ENSMUSG00000027651	-0.31048	5.54976	-4.30078	0.000263165	0.00365482	-0.411528
ENSMUSG00000040557	-0.77482	4.52555	-4.29899	0.000264348	0.00366776	-0.205765
ENSMUSG00000026554	-0.369234	7.22412	-4.29452	0.000267316	0.00370543	-0.478422
ENSMUSG00000029344	0.45911	6.81976	4.29332	0.000268117	0.00371302	-0.483203
ENSMUSG00000029510	-1.4906	1.80576	-4.28984	0.000270463	0.00373878	0.421727
ENSMUSG00000023034	0.752773	5.14792	4.2898	0.000270489	0.00373878	-0.351743
ENSMUSG00000028228	0.425432	5.59799	4.28835	0.00027147	0.00374589	-0.455057
ENSMUSG00000052605	-0.919985	1.59691	-4.2882	0.000271575	0.00374589	0.239772
ENSMUSG00000031967	-0.470961	5.36763	-4.28791	0.000271772	0.00374589	-0.41663
ENSMUSG00000048924	-0.390195	5.2019	-4.28607	0.00027302	0.00375956	-0.362426
ENSMUSG00000038910	0.301531	7.17218	4.28514	0.000273661	0.00376484	-0.503764
ENSMUSG00000044950	0.441257	5.54674	4.28191	0.000275878	0.00379176	-0.446127
ENSMUSG00000019768	0.640615	2.40224	4.28102	0.000276493	0.00379665	0.0601642
ENSMUSG00000054517	0.451536	5.95927	4.27807	0.000278534	0.00382109	-0.502925
ENSMUSG00000075389	-2.53708	-1.82348	-4.27708	0.000279231	0.00382706	0.329226
ENSMUSG00000045232	-3.00607	-1.79761	-4.27389	0.000281463	0.00385404	0.189759
ENSMUSG00000031310	-0.548985	5.81474	-4.27028	0.000284013	0.00388532	-0.472779
ENSMUSG00000024317	0.577295	5.73608	4.26934	0.000284685	0.00389088	-0.504974
ENSMUSG00000097251	-1.46208	0.658912	-4.26828	0.000285438	0.00389752	0.425708
ENSMUSG00000039108	0.31105	5.75256	4.26719	0.00028622	0.00390455	-0.502876
ENSMUSG00000074357	-1.44631	0.082462	-4.26418	0.000288379	0.00393034	0.429695
ENSMUSG00000027778	-0.404641	7.18871	-4.25988	0.000291494	0.00396909	-0.563805
ENSMUSG00000002985	0.845435	3.05418	4.25856	0.000292456	0.00397848	-0.0143548
ENSMUSG00000021993	0.416217	3.76761	4.2578	0.000293012	0.00398235	-0.264854
ENSMUSG00000074264	1.53494	-0.102644	4.25628	0.000294128	0.00399113	0.396536
ENSMUSG00000001288	-0.412778	6.84319	-4.25618	0.000294204	0.00399113	-0.562945
ENSMUSG00000040276	-0.475614	6.22684	-4.25477	0.000295241	0.00399814	-0.552115
ENSMUSG00000080316	-2.11307	-0.284513	-4.25473	0.000295267	0.00399814	0.407434
ENSMUSG00000007872	-1.14943	3.72141	-4.25242	0.000296978	0.00401759	-0.27131
ENSMUSG00000039286	0.886428	1.46313	4.25197	0.00029731	0.00401836	0.205167
ENSMUSG00000092277	-1.48998	0.655299	-4.25064	0.000298306	0.0040281	0.388759
ENSMUSG00000038421	2.15391	0.295351	4.24901	0.000299524	0.00404081	0.396669
ENSMUSG00000043336	0.650739	6.73708	4.24671	0.000301247	0.0040603	-0.595713
ENSMUSG00000030447	0.664496	3.44046	4.2459	0.000301858	0.0040648	-0.180279
ENSMUSG00000038502	0.876811	3.99793	4.23607	0.000309362	0.00416202	-0.325152
ENSMUSG00000036964	-1.55246	0.0838524	-4.23558	0.000309746	0.00416231	0.26711
ENSMUSG00000031239	-0.625765	4.0332	-4.23531	0.000309953	0.00416231	-0.257858
ENSMUSG00000024006	-0.269482	9.23457	-4.23427	0.000310762	0.00416934	-0.595449
ENSMUSG00000059325	0.589968	4.44457	4.23306	0.000311703	0.00417813	-0.460965
ENSMUSG00000037570	-0.563044	5.53433	-4.2314	0.000312992	0.00419157	-0.558283
ENSMUSG00000030468	1.6923	1.03055	4.22775	0.000315862	0.00422391	0.240078
ENSMUSG00000068220	-0.714639	4.66314	-4.2276	0.000315984	0.00422391	-0.476455
ENSMUSG00000059248	-0.346652	8.75899	-4.22545	0.000317682	0.00424068	-0.623867
ENSMUSG00000032300	-0.464637	5.77354	-4.22528	0.000317819	0.00424068	-0.573653
ENSMUSG00000064215	-0.539586	6.1198	-4.22398	0.000318855	0.00425063	-0.62034
ENSMUSG00000085887	-0.744696	6.15301	-4.2232	0.000319474	0.00425499	-0.546529
ENSMUSG00000086825	0.716337	5.50764	4.22271	0.000319863	0.00425631	-0.566459
ENSMUSG00000097154	-0.708549	3.39491	-4.22233	0.000320166	0.00425645	-0.156457
ENSMUSG00000042901	0.466899	5.33568	4.21998	0.000322051	0.00427764	-0.616768
ENSMUSG00000036737	0.298363	6.08663	4.21927	0.000322625	0.00428137	-0.648548
ENSMUSG00000033222	-0.638095	4.5492	-4.2147	0.00032633	0.00432661	-0.47364
ENSMUSG00000033871	0.563511	4.18181	4.21428	0.000326673	0.00432724	-0.438918
ENSMUSG00000097258	0.672931	2.40166	4.21339	0.000327396	0.00433289	-0.187748
ENSMUSG00000055632	-2.29006	-2.64231	-4.21251	0.000328122	0.00433687	0.111537
ENSMUSG00000014592	-0.634459	3.78113	-4.2123	0.00032829	0.00433687	-0.297992
ENSMUSG00000045248	0.433867	4.30343	4.21129	0.000329119	0.00434389	-0.478946
ENSMUSG00000047881	0.494433	3.42536	4.20968	0.000330452	0.00435438	-0.538937
ENSMUSG00000020680	0.352427	7.27854	4.20961	0.000330509	0.00435438	-0.690936
ENSMUSG00000067369	-0.319573	5.20152	-4.2085	0.000331428	0.00436255	-0.572203
ENSMUSG00000030124	1.79469	-0.0601942	4.20735	0.000332379	0.00436521	0.308384
ENSMUSG00000038072	-0.486444	5.25565	-4.2071	0.000332589	0.00436521	-0.504411
ENSMUSG00000035863	-1.66815	0.826809	-4.2069	0.000332753	0.00436521	0.302824
ENSMUSG00000025104	0.529335	6.60782	4.2065	0.000333084	0.00436521	-0.686617
ENSMUSG00000034028	-0.498847	7.0073	-4.20619	0.000333345	0.00436521	-0.695449
ENSMUSG00000078515	0.367393	6.56447	4.20573	0.000333723	0.00436521	-0.699265
ENSMUSG00000076937	1.42329	1.40177	4.20551	0.000333907	0.00436521	0.16829
ENSMUSG00000054723	-0.40532	4.22438	-4.20513	0.000334225	0.00436521	-0.437582
ENSMUSG00000065037	1.88439	5.56677	4.20502	0.000334316	0.00436521	-0.639279
ENSMUSG00000025821	-0.521076	4.05157	-4.19907	0.000339321	0.0044266	-0.444832
ENSMUSG00000097281	-1.15615	0.200955	-4.1974	0.000340741	0.00443973	0.226627
ENSMUSG00000020042	-0.404559	5.95517	-4.19683	0.000341224	0.00443973	-0.705528
ENSMUSG00000026618	-0.363363	6.47575	-4.19682	0.000341237	0.00443973	-0.709885
ENSMUSG00000097546	2.83259	-2.4546	4.19601	0.000341926	0.00444474	0.118899
ENSMUSG00000064068	0.371591	4.86756	4.19076	0.00034644	0.00449941	-0.584028
ENSMUSG00000028708	0.29557	5.50466	4.18945	0.000347577	0.00451018	-0.671847
ENSMUSG00000071203	1.56226	0.251957	4.18845	0.000348443	0.00451536	0.108826
ENSMUSG00000035239	-0.436093	3.23653	-4.18828	0.000348594	0.00451536	-0.410485
ENSMUSG00000003458	-0.250599	6.74184	-4.18776	0.000349046	0.00451721	-0.739806
ENSMUSG00000029456	-0.553071	3.94727	-4.18546	0.000351053	0.00453916	-0.45368
ENSMUSG00000043644	-1.46604	0.0514889	-4.18055	0.000355389	0.00459117	0.219318
ENSMUSG00000022425	2.27123	-1.27107	4.17943	0.000356382	0.00459994	0.246908
ENSMUSG00000030802	-0.445363	4.93707	-4.17712	0.000358442	0.00462245	-0.60323
ENSMUSG00000028629	-0.444795	3.99343	-4.1766	0.000358907	0.00462314	-0.473993
ENSMUSG00000097217	-0.964507	1.23378	-4.17636	0.000359128	0.00462314	0.121023
ENSMUSG00000031422	0.522137	5.71167	4.17514	0.000360216	0.00463307	-0.740703
ENSMUSG00000032586	-0.952734	2.08786	-4.17426	0.00036101	0.0046392	0.0650224
ENSMUSG00000026115	1.42915	-0.934206	4.17316	0.000362003	0.00464788	0.215793
ENSMUSG00000053286	0.337877	5.82938	4.17143	0.000363574	0.00466396	-0.756349
ENSMUSG00000071291	-0.66033	3.72632	-4.16999	0.000364879	0.00467659	-0.455213
ENSMUSG00000022020	0.557358	4.96942	4.16811	0.000366596	0.00469448	-0.684062
ENSMUSG00000052291	-0.7941	2.58948	-4.1666	0.000367986	0.00470724	-0.151948
ENSMUSG00000030386	-0.41185	4.33107	-4.16632	0.000368236	0.00470724	-0.548299
ENSMUSG00000054099	-0.558252	4.26982	-4.16495	0.000369505	0.00471933	-0.509384
ENSMUSG00000053574	-1.40801	-0.095612	-4.16337	0.000370967	0.00473388	0.213286
ENSMUSG00000029560	1.04362	1.1029	4.1599	0.000374193	0.00477088	0.0844137
ENSMUSG00000017929	-0.300114	5.85866	-4.15642	0.000377459	0.00480431	-0.777488
ENSMUSG00000030605	-0.532157	4.32599	-4.1564	0.000377472	0.00480431	-0.478252
ENSMUSG00000000902	-0.34202	6.09671	-4.15592	0.000377925	0.00480589	-0.777524
ENSMUSG00000054321	0.383697	5.12592	4.15505	0.000378749	0.00481218	-0.740434
ENSMUSG00000037649	0.551357	5.20575	4.15321	0.00038049	0.0048301	-0.766206
ENSMUSG00000058099	-0.80027	2.22944	-4.15202	0.000381622	0.00484028	-0.410888
ENSMUSG00000035064	0.323557	4.99895	4.14901	0.0003845	0.00487255	-0.736475
ENSMUSG00000074896	-0.931209	3.56505	-4.1478	0.000385668	0.00488281	-0.54142
ENSMUSG00000048721	1.18135	1.57605	4.14748	0.000385977	0.00488281	-0.144281
ENSMUSG00000071192	1.02045	0.961364	4.14565	0.000387736	0.00490082	0.0590476
ENSMUSG00000090112	-0.521537	6.44452	-4.14406	0.000389282	0.00491611	-0.837615
ENSMUSG00000031985	-0.377033	6.50447	-4.14294	0.000390372	0.00492562	-0.844954
ENSMUSG00000097747	-2.86459	-2.32749	-4.14178	0.000391499	0.00493559	0.0534721
ENSMUSG00000069135	0.463472	4.72776	4.13969	0.000393548	0.00495304	-0.697935
ENSMUSG00000040345	-0.521088	8.13907	-4.13968	0.000393561	0.00495304	-0.851632
ENSMUSG00000048787	0.342448	4.75176	4.13745	0.00039576	0.00497643	-0.738229
ENSMUSG00000036106	1.37601	-0.309759	4.13682	0.000396376	0.0049799	0.150808
ENSMUSG00000027405	-0.294208	7.77067	-4.13546	0.000397731	0.00498863	-0.869598
ENSMUSG00000070605	0.615615	3.39805	4.13543	0.000397753	0.00498863	-0.688868
ENSMUSG00000026603	0.394225	3.95809	4.13379	0.000399385	0.0050048	-0.583166
ENSMUSG00000031835	-0.31928	7.44104	-4.13344	0.000399742	0.00500499	-0.876576
ENSMUSG00000057103	-1.07802	0.797174	-4.13305	0.000400129	0.00500555	0.0214358
ENSMUSG00000039968	0.415779	7.05067	4.13116	0.000402021	0.00502492	-0.884765
ENSMUSG00000081448	1.96459	1.94751	4.12643	0.000406795	0.00508024	0.13026
ENSMUSG00000085208	-0.408121	5.76656	-4.12451	0.00040874	0.00510019	-0.865444
ENSMUSG00000072889	0.45452	3.55129	4.12349	0.000409786	0.00510887	-0.489345
ENSMUSG00000070806	-2.75356	-2.53588	-4.12291	0.000410385	0.00511198	-0.179651
ENSMUSG00000036902	0.816391	1.74182	4.12122	0.00041211	0.0051291	-0.24073
ENSMUSG00000070999	1.34852	0.165305	4.11959	0.000413795	0.00513833	0.0880188
ENSMUSG00000059316	0.381153	4.52353	4.11954	0.00041385	0.00513833	-0.732746
ENSMUSG00000045140	-0.425359	4.27094	-4.11948	0.000413905	0.00513833	-0.650904
ENSMUSG00000084806	-1.16031	1.73291	-4.11576	0.000417768	0.00517773	-0.0991979
ENSMUSG00000086196	2.78752	-2.43195	4.11574	0.000417787	0.00517773	-0.0842822
ENSMUSG00000053835	-0.766788	5.6822	-4.11448	0.000419102	0.00518962	-0.817529
ENSMUSG00000015202	0.605282	3.58499	4.11351	0.000420122	0.00519785	-0.557893
ENSMUSG00000025959	-0.379168	6.79004	-4.11268	0.000420989	0.00520417	-0.924425
ENSMUSG00000029098	-0.347462	5.93722	-4.11219	0.000421506	0.00520463	-0.895303
ENSMUSG00000028063	1.15918	1.09533	4.11197	0.000421737	0.00520463	-0.0340846
ENSMUSG00000027864	-0.837083	2.70829	-4.11009	0.000423715	0.00522463	-0.348988
ENSMUSG00000020802	0.397987	4.90809	4.1079	0.000426039	0.00524885	-0.818754
ENSMUSG00000047412	0.384722	6.69606	4.10718	0.000426807	0.00525389	-0.942321
ENSMUSG00000050212	-0.549157	2.95774	-4.10669	0.000427323	0.00525444	-0.473513
ENSMUSG00000087679	-0.38872	5.32147	-4.10621	0.000427844	0.00525444	-0.834042
ENSMUSG00000047419	-1.354	1.30798	-4.10601	0.000428048	0.00525444	-0.0675539
ENSMUSG00000064358	-0.846893	11.7056	-4.10579	0.000428289	0.00525444	-0.808994
ENSMUSG00000050628	0.507198	5.91521	4.10428	0.000429905	0.00526912	-0.916466
ENSMUSG00000033031	-0.851109	2.23834	-4.104	0.000430206	0.00526912	-0.246008
ENSMUSG00000029131	0.311636	7.03131	4.10202	0.000432338	0.0052908	-0.956342
ENSMUSG00000036721	0.570992	3.51966	4.10044	0.000434038	0.00530717	-0.551675
ENSMUSG00000000915	0.414278	6.09769	4.09882	0.000435801	0.00531989	-0.935943
ENSMUSG00000048621	2.95755	-2.24639	4.09881	0.000435806	0.00531989	-0.121468
ENSMUSG00000073628	2.34936	-1.05672	4.09494	0.000440035	0.00536704	-0.0505337
ENSMUSG00000035936	0.948947	3.38429	4.09435	0.000440683	0.00537045	-0.307111
ENSMUSG00000020732	-0.515883	6.36926	-4.09357	0.000441539	0.00537406	-0.950576
ENSMUSG00000046707	0.399308	4.91242	4.09341	0.000441714	0.00537406	-0.84258
ENSMUSG00000085434	-1.07353	1.30637	-4.09255	0.000442668	0.00537418	-0.0651398
ENSMUSG00000026039	-1.77733	0.118021	-4.09246	0.000442769	0.00537418	0.0564916
ENSMUSG00000069255	-1.21658	1.36663	-4.09236	0.000442878	0.00537418	-0.0975557
ENSMUSG00000039275	0.33366	5.673	4.09207	0.000443193	0.00537418	-0.943384
ENSMUSG00000027219	-0.309115	7.15705	-4.0897	0.00044582	0.00540155	-0.976513
ENSMUSG00000032565	-0.582658	4.70808	-4.08602	0.000449933	0.00544687	-0.746486
ENSMUSG00000036676	0.691648	1.83903	4.08367	0.000452577	0.00547435	-0.323471
ENSMUSG00000028180	-0.42543	6.55491	-4.08203	0.000454438	0.00549231	-0.990584
ENSMUSG00000071064	-0.49371	5.58189	-4.07778	0.000459271	0.00554614	-0.921857
ENSMUSG00000073866	-2.08538	-0.652571	-4.07462	0.000462901	0.00558537	0.00925169
ENSMUSG00000037536	0.371353	4.1133	4.07394	0.000463687	0.00559024	-0.809959
ENSMUSG00000022814	0.39928	4.73836	4.07308	0.000464681	0.00559761	-0.910611
ENSMUSG00000020340	0.375718	8.42763	4.07239	0.000465487	0.0056027	-1.00362
ENSMUSG00000073096	-0.517615	4.83058	-4.06927	0.000469119	0.00564178	-0.871674
ENSMUSG00000031162	-1.32384	0.658874	-4.06614	0.0004728	0.00568137	-0.0421732
ENSMUSG00000039686	-0.388862	6.96412	-4.06553	0.000473509	0.00568522	-1.04118
ENSMUSG00000040287	1.03506	0.515452	4.06461	0.000474601	0.00569366	-0.0918664
ENSMUSG00000086407	1.72583	-1.44721	4.06406	0.000475248	0.00569526	-0.0230754
ENSMUSG00000033581	-0.734233	2.11923	-4.06384	0.000475514	0.00569526	-0.333082
ENSMUSG00000024817	0.27848	6.32942	4.06262	0.000476968	0.005708	-1.0458
ENSMUSG00000030598	0.657722	2.95413	4.06215	0.000477521	0.00570815	-0.51502
ENSMUSG00000031904	0.374642	5.85296	4.06195	0.000477761	0.00570815	-1.02645
ENSMUSG00000037364	0.272739	7.97778	4.05833	0.000482092	0.0057552	-1.05948
ENSMUSG00000042744	0.741921	7.52273	4.0575	0.000483082	0.00576231	-1.05662
ENSMUSG00000046982	0.27962	5.93189	4.0568	0.000483934	0.00576556	-1.04912
ENSMUSG00000064307	-0.844899	0.995062	-4.05662	0.000484143	0.00576556	-0.169658
ENSMUSG00000097021	-1.75191	-1.01868	-4.05586	0.000485071	0.00577191	-0.0245668
ENSMUSG00000091387	-3.02598	-2.62684	-4.0531	0.000488413	0.00579644	-0.250667
ENSMUSG00000094856	1.06755	3.79931	4.0529	0.000488654	0.00579644	-0.77397
ENSMUSG00000003464	-0.393296	5.26815	-4.05237	0.0004893	0.00579644	-0.955888
ENSMUSG00000032481	-0.325657	6.43378	-4.05225	0.000489453	0.00579644	-1.06886
ENSMUSG00000096056	0.672053	2.18539	4.05223	0.00048948	0.00579644	-0.394704
ENSMUSG00000047037	0.936307	1.97791	4.0522	0.000489511	0.00579644	-0.369575
ENSMUSG00000056753	-1.02733	1.23739	-4.04834	0.000494247	0.00584778	-0.233218
ENSMUSG00000039887	-0.755913	1.31694	-4.04481	0.000498613	0.00589157	-0.257934
ENSMUSG00000097470	-0.748206	1.8863	-4.04469	0.000498753	0.00589157	-0.283417
ENSMUSG00000086350	-1.82105	-0.537684	-4.04419	0.000499382	0.00589227	-0.0510274
ENSMUSG00000055065	-0.359668	9.29075	-4.04399	0.000499632	0.00589227	-1.05747
ENSMUSG00000006412	0.569882	4.42634	4.04367	0.000500021	0.00589227	-0.911126
ENSMUSG00000023809	-0.480612	3.77676	-4.04314	0.000500689	0.0058954	-0.722226
ENSMUSG00000000339	0.338492	4.11923	4.0414	0.000502856	0.00591187	-0.878424
ENSMUSG00000040498	-0.890285	0.40366	-4.04102	0.000503334	0.00591187	-0.238488
ENSMUSG00000074794	-0.826354	4.42317	-4.0408	0.000503616	0.00591187	-0.842134
ENSMUSG00000047604	0.686489	4.36117	4.04043	0.00050408	0.00591187	-0.883884
ENSMUSG00000000631	-0.829079	5.74605	-4.04041	0.00050411	0.00591187	-1.02877
ENSMUSG00000022416	2.92669	-0.44042	4.03827	0.000506797	0.00593862	-0.0638522
ENSMUSG00000001127	-0.328028	7.48397	-4.03787	0.0005073	0.00593976	-1.11265
ENSMUSG00000026353	0.491531	6.63838	4.03377	0.000512506	0.00599591	-1.12112
ENSMUSG00000060397	-0.782837	2.12276	-4.03321	0.000513222	0.00599948	-0.372175
ENSMUSG00000053964	0.4593	3.79666	4.03217	0.000514559	0.00601031	-0.786053
ENSMUSG00000050394	-1.81206	-1.12542	-4.02996	0.000517398	0.00603865	-0.100517
ENSMUSG00000024781	-0.339612	6.29011	-4.02835	0.000519477	0.00605808	-1.12842
ENSMUSG00000084997	-2.14329	-0.516443	-4.02763	0.000520407	0.00605862	-0.104609
ENSMUSG00000039713	-1.12961	1.84869	-4.02752	0.000520556	0.00605862	-0.255209
ENSMUSG00000034349	-0.489679	9.27514	-4.02736	0.000520767	0.00605862	-1.09135
ENSMUSG00000021823	1.1702	1.16765	4.02664	0.000521692	0.00606457	-0.362843
ENSMUSG00000030471	0.426996	4.96757	4.02542	0.000523283	0.00607824	-1.0233
ENSMUSG00000001416	0.429286	7.1839	4.02463	0.000524319	0.00608425	-1.14496
ENSMUSG00000052395	-0.741646	3.84779	-4.02426	0.000524794	0.00608425	-0.754312
ENSMUSG00000020893	0.408349	6.20415	4.02384	0.000525346	0.00608425	-1.13178
ENSMUSG00000032038	0.367077	5.34327	4.02359	0.000525668	0.00608425	-1.02766
ENSMUSG00000060336	0.379096	2.50185	4.02343	0.000525881	0.00608425	-0.815779
ENSMUSG00000049109	-0.428672	8.0414	-4.02134	0.000528628	0.00610727	-1.13952
ENSMUSG00000014453	1.26968	0.818467	4.02128	0.000528706	0.00610727	-0.206411
ENSMUSG00000036687	2.92019	-3.13838	4.01969	0.0005308	0.00612265	-0.344738
ENSMUSG00000073414	2.80314	-3.49611	4.01964	0.000530875	0.00612265	-0.301679
ENSMUSG00000022723	0.430911	3.70218	4.01913	0.000531541	0.00612549	-0.814676
ENSMUSG00000097404	-1.00485	1.06187	-4.0177	0.00053344	0.00614255	-0.260947
ENSMUSG00000054823	0.342335	8.9181	4.01723	0.000534063	0.00614488	-1.12927
ENSMUSG00000028678	-1.73511	-0.905089	-4.01523	0.000536739	0.00616703	-0.116766
ENSMUSG00000066278	0.519221	7.58745	4.01516	0.000536832	0.00616703	-1.16622
ENSMUSG00000030313	1.94451	0.33868	4.01346	0.000539098	0.0061882	-0.171694
ENSMUSG00000046532	0.547917	4.59662	4.01276	0.000540047	0.00619424	-0.994887
ENSMUSG00000071659	0.272799	8.77201	4.01138	0.000541904	0.00621066	-1.14952
ENSMUSG00000024403	-1.00236	1.76967	-4.00982	0.000544018	0.00623001	-0.503681
ENSMUSG00000005774	-0.672508	5.02509	-4.00941	0.00054457	0.00623145	-1.02242
ENSMUSG00000039377	2.10192	-2.52158	4.00846	0.000545856	0.00624128	-0.194242
ENSMUSG00000034285	-0.404358	4.4928	-4.00794	0.000546558	0.00624443	-0.959541
ENSMUSG00000021285	0.408603	6.64134	4.00602	0.00054918	0.00626948	-1.19101
ENSMUSG00000037548	0.699154	3.46278	4.00525	0.000550238	0.00627666	-0.665772
ENSMUSG00000038538	0.492032	7.24262	4.00411	0.000551798	0.00628955	-1.19673
ENSMUSG00000005043	-0.66212	6.06287	-4.00236	0.000554214	0.00631217	-1.16635
ENSMUSG00000039474	-0.79701	1.4487	-3.99668	0.000562098	0.00638239	-0.378464
ENSMUSG00000012429	-0.350054	4.50476	-3.9966	0.000562219	0.00638239	-1.0207
ENSMUSG00000066595	0.292182	4.9388	3.99655	0.00056229	0.00638239	-1.12884
ENSMUSG00000069270	3.14265	-2.60039	3.99628	0.000562662	0.00638239	-0.341657
ENSMUSG00000033460	-1.77289	-0.699269	-3.99619	0.000562784	0.00638239	-0.160583
ENSMUSG00000067825	0.524983	4.44586	3.99604	0.000562998	0.00638239	-1.04027
ENSMUSG00000040374	-0.445309	4.51387	-3.99131	0.000569666	0.00645298	-1.01397
ENSMUSG00000032400	-0.652134	2.32777	-3.99061	0.00057066	0.00645894	-0.486189
ENSMUSG00000006705	0.363357	6.46142	3.99032	0.000571076	0.00645894	-1.23035
ENSMUSG00000056596	1.32509	3.83254	3.9892	0.000572666	0.00647193	-0.798757
ENSMUSG00000074671	-0.412124	5.62226	-3.98719	0.000575542	0.00649941	-1.18252
ENSMUSG00000039994	-0.550409	5.85224	-3.98636	0.000576719	0.00650767	-1.16194
ENSMUSG00000022442	0.612951	2.38215	3.98565	0.000577743	0.00650936	-0.656225
ENSMUSG00000038991	-0.315673	5.89162	-3.98544	0.000578047	0.00650936	-1.19429
ENSMUSG00000030795	-0.572784	8.94311	-3.98533	0.000578204	0.00650936	-1.22068
ENSMUSG00000045639	-0.825588	2.40917	-3.98429	0.000579704	0.00651815	-0.582391
ENSMUSG00000064145	0.267665	6.50271	3.98402	0.000580088	0.00651815	-1.23756
ENSMUSG00000020088	-0.338016	6.59083	-3.98386	0.000580322	0.00651815	-1.24135
ENSMUSG00000043411	0.299752	7.72919	3.98323	0.000581238	0.00652343	-1.24478
ENSMUSG00000015994	-0.402513	5.37101	-3.98066	0.000584969	0.00656026	-1.15687
ENSMUSG00000017897	-0.412083	4.5423	-3.97836	0.000588329	0.00659289	-1.10234
ENSMUSG00000085786	2.41148	-1.44436	3.97613	0.000591598	0.00661878	-0.296258
ENSMUSG00000040268	0.336349	6.34336	3.97568	0.000592253	0.00661878	-1.25692
ENSMUSG00000059326	0.804377	2.67974	3.97557	0.000592415	0.00661878	-0.60078
ENSMUSG00000044957	1.39239	-0.789085	3.97555	0.000592449	0.00661878	-0.212127
ENSMUSG00000091994	-1.06397	1.8983	-3.97198	0.000597735	0.00667273	-0.454858
ENSMUSG00000055900	0.471529	4.15984	3.97136	0.000598654	0.00667789	-1.02188
ENSMUSG00000086401	-1.00748	1.17117	-3.96969	0.000601146	0.00670058	-0.377892
ENSMUSG00000097292	-2.80884	-2.1997	-3.96757	0.000604326	0.0067309	-0.393196
ENSMUSG00000005501	-0.508486	4.34874	-3.9654	0.000607598	0.00676219	-1.06444
ENSMUSG00000030522	-0.454656	4.22615	-3.96499	0.000608222	0.00676294	-0.991958
ENSMUSG00000036968	0.438559	4.22844	3.96474	0.00060859	0.00676294	-1.07799
ENSMUSG00000025931	-0.597204	2.38228	-3.96271	0.000611684	0.00679215	-0.743991
ENSMUSG00000097667	1.18002	1.18912	3.96169	0.00061323	0.00680415	-0.455884
ENSMUSG00000072437	0.635004	3.47175	3.96088	0.000614467	0.00681271	-0.952147
ENSMUSG00000057842	-0.621524	4.91201	-3.96051	0.000615033	0.00681382	-1.1335
ENSMUSG00000061436	0.983806	5.50145	3.96018	0.000615535	0.00681422	-1.2559
ENSMUSG00000053137	0.520729	2.90885	3.95978	0.000616148	0.00681585	-0.812758
ENSMUSG00000039461	-0.814278	3.51221	-3.95877	0.000617706	0.0068245	-0.888005
ENSMUSG00000034675	2.11753	-1.58771	3.95839	0.000618283	0.0068245	-0.307992
ENSMUSG00000026018	1.26531	0.00683768	3.95836	0.00061833	0.0068245	-0.29088
ENSMUSG00000039917	-0.523787	5.08792	-3.95353	0.000625802	0.00690175	-1.18562
ENSMUSG00000035530	0.515675	8.6231	3.95187	0.000628385	0.00692027	-1.29446
ENSMUSG00000040446	-0.548075	4.16323	-3.95185	0.000628428	0.00692027	-1.02044
ENSMUSG00000030247	2.70446	-1.67297	3.95054	0.000630477	0.00693762	-0.327232
ENSMUSG00000029028	0.330436	6.46564	3.94754	0.000635184	0.00697998	-1.32602
ENSMUSG00000082946	1.71196	0.671421	3.94748	0.000635282	0.00697998	-0.266836
ENSMUSG00000048175	-0.344534	4.36532	-3.94672	0.000636492	0.00698803	-1.1138
ENSMUSG00000016559	-0.414659	8.34913	-3.94551	0.000638402	0.00700374	-1.32938
ENSMUSG00000053706	-1.45961	0.277205	-3.94314	0.000642178	0.00703573	-0.342626
ENSMUSG00000040749	-1.05386	0.836535	-3.94308	0.00064228	0.00703573	-0.387271
ENSMUSG00000021678	0.493827	6.16399	3.93987	0.000647417	0.00708171	-1.35085
ENSMUSG00000043243	0.508709	3.21296	3.93985	0.000647446	0.00708171	-0.767688
ENSMUSG00000033863	0.818742	-0.355308	3.93955	0.000647939	0.00708181	-0.671266
ENSMUSG00000078349	-0.829864	4.29753	-3.93785	0.000650685	0.00710495	-1.01607
ENSMUSG00000040022	-0.524706	4.52598	-3.9375	0.000651248	0.00710495	-1.17742
ENSMUSG00000022865	1.18991	-0.238017	3.93719	0.000651745	0.00710495	-0.30089
ENSMUSG00000042505	-0.613855	1.79929	-3.93703	0.000652	0.00710495	-0.588863
ENSMUSG00000037525	-0.539499	3.23472	-3.93524	0.000654906	0.00712751	-0.895908
ENSMUSG00000028937	0.766408	2.2764	3.93516	0.000655044	0.00712751	-0.819081
ENSMUSG00000030329	1.58774	0.147686	3.9334	0.000657907	0.00715334	-0.305309
ENSMUSG00000026525	-1.34069	-0.700975	-3.93289	0.000658747	0.00715714	-0.297014
ENSMUSG00000036120	0.271934	5.0597	3.93199	0.000660221	0.00716206	-1.27753
ENSMUSG00000008734	-0.470226	2.54363	-3.93183	0.00066048	0.00716206	-1.02452
ENSMUSG00000048807	1.47523	-0.89099	3.93172	0.000660669	0.00716206	-0.302823
ENSMUSG00000047002	-2.33533	-1.38095	-3.93094	0.000661944	0.00717057	-0.425711
ENSMUSG00000093682	-2.52534	-1.23381	-3.92955	0.000664239	0.0071901	-0.413033
ENSMUSG00000034928	-0.234414	7.73394	-3.92782	0.000667104	0.00721578	-1.38004
ENSMUSG00000085615	-1.01833	0.779631	-3.92621	0.000669777	0.00723934	-0.484307
ENSMUSG00000086013	-0.790369	1.27698	-3.9252	0.000671462	0.00725219	-0.510321
ENSMUSG00000040264	0.458005	5.23845	3.92378	0.000673825	0.00726831	-1.3195
ENSMUSG00000086889	-1.6489	0.622316	-3.92371	0.000673949	0.00726831	-0.346183
ENSMUSG00000000957	-2.18189	-0.638795	-3.92306	0.000675039	0.00726936	-0.370665
ENSMUSG00000022391	0.405737	6.8086	3.92306	0.000675041	0.00726936	-1.39623
ENSMUSG00000029570	-0.583637	8.52434	-3.92233	0.000676266	0.0072772	-1.37789
ENSMUSG00000044224	0.463533	5.20073	3.92064	0.0006791	0.00730232	-1.30285
ENSMUSG00000024240	0.241559	6.77146	3.91962	0.000680839	0.00731564	-1.40194
ENSMUSG00000004328	-1.7093	-1.10014	-3.9185	0.000682727	0.00733055	-0.330286
ENSMUSG00000097344	0.945685	2.52123	3.9167	0.000685781	0.00735793	-0.752881
ENSMUSG00000056204	-0.70002	1.88373	-3.91107	0.000695446	0.00745616	-0.698977
ENSMUSG00000034459	-0.809257	3.80654	-3.90979	0.000697658	0.00747439	-1.115
ENSMUSG00000041653	1.84865	-1.57174	3.90837	0.000700125	0.00749533	-0.354503
ENSMUSG00000048310	-0.488258	5.38922	-3.90667	0.000703079	0.00752145	-1.3406
ENSMUSG00000021573	0.973256	0.545332	3.90432	0.000707199	0.00756	-0.703056
ENSMUSG00000026617	0.608303	4.16594	3.90388	0.000707967	0.00756268	-1.23609
ENSMUSG00000087168	-0.711322	2.28778	-3.90224	0.000710868	0.00758813	-0.818519
ENSMUSG00000042742	-0.434947	5.18418	-3.90048	0.000713973	0.00761571	-1.35224
ENSMUSG00000028851	0.434542	6.10278	3.90009	0.000714668	0.00761757	-1.43471
ENSMUSG00000028565	0.945522	1.81244	3.89851	0.000717472	0.00764189	-0.918185
ENSMUSG00000032946	-0.42901	8.94888	-3.89774	0.000718842	0.00765091	-1.43338
ENSMUSG00000059013	-0.358575	6.71977	-3.89631	0.000721413	0.00767268	-1.45548
ENSMUSG00000097423	1.07849	1.43742	3.89412	0.000725347	0.00770892	-0.603947
ENSMUSG00000083364	0.698462	4.65128	3.89363	0.000726227	0.00771267	-1.28671
ENSMUSG00000058558	0.436389	8.94237	3.89277	0.000727783	0.00772359	-1.42489
ENSMUSG00000017858	-0.288481	5.39704	-3.89107	0.000730858	0.00775059	-1.38804
ENSMUSG00000025330	-2.43163	-2.25271	-3.8892	0.000734254	0.00777777	-0.596299
ENSMUSG00000036435	-0.439348	5.74143	-3.88848	0.000735573	0.00777777	-1.40519
ENSMUSG00000097414	0.510031	3.9933	3.88845	0.000735623	0.00777777	-1.12222
ENSMUSG00000032656	0.781546	1.83619	3.88832	0.000735861	0.00777777	-0.836977
ENSMUSG00000020268	-0.479143	3.971	-3.8882	0.00073608	0.00777777	-1.07367
ENSMUSG00000032494	-0.887987	2.20621	-3.88779	0.00073683	0.00778007	-0.708531
ENSMUSG00000008193	1.29832	2.08803	3.88516	0.000741661	0.00782544	-0.704396
ENSMUSG00000037348	-0.310009	5.87087	-3.88422	0.000743379	0.00783791	-1.44229
ENSMUSG00000013150	0.463781	3.08853	3.88338	0.000744943	0.00784873	-1.09332
ENSMUSG00000044103	-1.39778	-0.377206	-3.88242	0.00074671	0.00786169	-0.434205
ENSMUSG00000028965	-0.961851	2.83658	-3.88142	0.000748562	0.00787551	-0.929444
ENSMUSG00000085884	2.10985	-1.8432	3.88082	0.00074968	0.00787803	-0.436939
ENSMUSG00000064337	1.32491	8.91985	3.88072	0.000749878	0.00787803	-1.46999
ENSMUSG00000066042	-0.70876	2.91104	-3.88016	0.00075091	0.00787896	-0.957963
ENSMUSG00000048027	0.465219	3.6006	3.88009	0.000751044	0.00787896	-1.22046
ENSMUSG00000053965	-1.64063	0.434418	-3.87956	0.000752035	0.0078837	-0.428632
ENSMUSG00000037331	0.257455	8.54224	3.87897	0.000753141	0.00788542	-1.47893
ENSMUSG00000027276	2.78922	-2.50793	3.87889	0.000753278	0.00788542	-0.531247
ENSMUSG00000037395	0.528761	3.80199	3.87767	0.000755567	0.00790373	-1.16747
ENSMUSG00000048911	0.653428	2.798	3.87395	0.000762574	0.00797132	-0.923973
ENSMUSG00000005103	-0.27457	8.41356	-3.86707	0.000775704	0.00810212	-1.50864
ENSMUSG00000078160	1.72533	0.910518	3.86655	0.000776701	0.00810212	-0.50983
ENSMUSG00000027852	-0.321588	7.51094	-3.86653	0.000776748	0.00810212	-1.53166
ENSMUSG00000070031	0.485675	6.23898	3.86582	0.000778117	0.00811061	-1.52304
ENSMUSG00000027573	-0.244278	5.62661	-3.8635	0.000782599	0.00815152	-1.4756
ENSMUSG00000085538	1.58755	-0.585037	3.85997	0.000789478	0.00821423	-0.481576
ENSMUSG00000035790	0.379264	3.84905	3.85946	0.000790474	0.00821423	-1.29344
ENSMUSG00000031016	-1.14052	0.0841087	-3.85927	0.000790859	0.00821423	-0.536457
ENSMUSG00000022094	0.32893	5.24559	3.85926	0.000790867	0.00821423	-1.4871
ENSMUSG00000086359	-1.15282	1.33384	-3.85734	0.000794642	0.00824758	-0.634425
ENSMUSG00000030402	1.4281	1.07681	3.85627	0.000796751	0.00826361	-0.530848
ENSMUSG00000020189	-0.358631	7.33666	-3.85562	0.000798051	0.00827123	-1.55865
ENSMUSG00000054901	-2.28883	-1.42963	-3.85472	0.000799831	0.00828381	-0.603477
ENSMUSG00000032867	0.414662	3.66226	3.85041	0.000808426	0.00836163	-1.2683
ENSMUSG00000081851	0.859413	1.07941	3.85038	0.000808489	0.00836163	-0.673422
ENSMUSG00000097123	-1.24201	0.651353	-3.84938	0.000810496	0.00837646	-0.542351
ENSMUSG00000095432	-0.560756	4.97257	-3.84667	0.000815947	0.00842685	-1.44289
ENSMUSG00000069089	-0.290358	5.69063	-3.84605	0.000817204	0.00843387	-1.52524
ENSMUSG00000032462	0.461627	3.96157	3.84315	0.000823097	0.0084887	-1.30809
ENSMUSG00000037370	0.52849	4.36203	3.84251	0.000824406	0.0084962	-1.28042
ENSMUSG00000031505	-0.351611	4.65532	-3.84183	0.000825793	0.0085045	-1.37387
ENSMUSG00000093559	-0.989852	0.799264	-3.84122	0.000827053	0.00851149	-0.627719
ENSMUSG00000030127	-0.302618	5.07747	-3.84025	0.000829032	0.00852585	-1.46285
ENSMUSG00000036006	-0.407051	9.36577	-3.83846	0.000832719	0.00855775	-1.5573
ENSMUSG00000030103	1.67478	-0.201944	3.83461	0.000840714	0.00863385	-0.524384
ENSMUSG00000048118	0.450107	8.04672	3.83393	0.000842132	0.00864235	-1.60643
ENSMUSG00000040018	-0.374103	4.92009	-3.83128	0.000847678	0.00869316	-1.46799
ENSMUSG00000012640	-0.390581	5.38974	-3.83088	0.000848517	0.00869567	-1.53787
ENSMUSG00000037720	0.701453	5.62411	3.82969	0.000851024	0.00870816	-1.58799
ENSMUSG00000020178	0.510214	4.1389	3.82962	0.000851176	0.00870816	-1.32139
ENSMUSG00000027239	0.97725	1.82661	3.82931	0.000851826	0.00870816	-0.774551
ENSMUSG00000028423	-0.291799	7.34463	-3.82917	0.000852118	0.00870816	-1.62348
ENSMUSG00000024002	0.391487	8.25664	3.8287	0.000853106	0.00871217	-1.61189
ENSMUSG00000038371	0.546425	2.9995	3.82785	0.000854921	0.00872461	-1.14421
ENSMUSG00000092187	-1.8143	-0.645716	-3.82754	0.000855575	0.00872488	-0.528138
ENSMUSG00000019804	0.544872	5.91055	3.82721	0.000856276	0.00872488	-1.61251
ENSMUSG00000086477	-1.62644	-0.450738	-3.82699	0.000856738	0.00872488	-0.532691
ENSMUSG00000001333	3.18036	-2.26043	3.82607	0.000858692	0.0087387	-0.657286
ENSMUSG00000078306	-0.752831	1.52961	-3.82499	0.000860996	0.00875395	-0.815911
ENSMUSG00000043061	-0.346344	4.94926	-3.8248	0.000861388	0.00875395	-1.48621
ENSMUSG00000022358	-0.346907	5.43296	-3.82437	0.000862305	0.00875719	-1.56342
ENSMUSG00000026199	-0.332311	5.79002	-3.82285	0.000865576	0.00878431	-1.57793
ENSMUSG00000030207	-0.333492	5.18215	-3.82175	0.000867928	0.00879173	-1.52819
ENSMUSG00000084992	-0.757727	1.56997	-3.8217	0.000868031	0.00879173	-0.891805
ENSMUSG00000052852	-2.44617	-0.680204	-3.82166	0.000868111	0.00879173	-0.553511
ENSMUSG00000022021	-0.758457	0.883557	-3.81993	0.00087185	0.00882349	-0.84416
ENSMUSG00000038872	0.768684	1.07268	3.81544	0.000881601	0.008916	-0.868319
ENSMUSG00000040249	1.47688	-0.784502	3.81388	0.000885001	0.0089442	-0.566162
ENSMUSG00000020283	0.365865	4.04092	3.81165	0.000889911	0.00898761	-1.40405
ENSMUSG00000026273	-0.403839	3.43196	-3.81092	0.000891517	0.00899285	-1.21592
ENSMUSG00000053716	-0.357084	5.55291	-3.81086	0.00089166	0.00899285	-1.64731
ENSMUSG00000051224	-0.618375	3.47956	-3.81048	0.000892493	0.00899505	-1.19984
ENSMUSG00000043505	-0.292527	7.06692	-3.81004	0.000893467	0.00899867	-1.66988
ENSMUSG00000059923	0.284867	7.14305	3.80729	0.000899577	0.00905397	-1.67815
ENSMUSG00000037622	0.312768	6.09653	3.80675	0.000900784	0.00905987	-1.66428
ENSMUSG00000075419	-0.597721	3.01896	-3.80592	0.000902624	0.00907215	-1.18766
ENSMUSG00000055447	-0.30103	8.37005	-3.80512	0.000904419	0.00907434	-1.66621
ENSMUSG00000045205	-0.533409	4.93333	-3.80508	0.000904499	0.00907434	-1.51029
ENSMUSG00000047213	-0.401613	7.16103	-3.80499	0.000904704	0.00907434	-1.68158
ENSMUSG00000020395	-0.256277	9.47878	-3.80449	0.000905831	0.00907924	-1.62869
ENSMUSG00000034007	0.439976	5.07121	3.80422	0.000906434	0.00907924	-1.59366
ENSMUSG00000024891	0.730258	1.9376	3.80336	0.000908365	0.00909236	-0.996992
ENSMUSG00000028790	-0.322764	7.87007	-3.80153	0.000912489	0.00912739	-1.68228
ENSMUSG00000023505	-0.968203	1.36555	-3.80093	0.000913848	0.00913474	-0.823614
ENSMUSG00000022684	-0.28157	6.17245	-3.79917	0.000917828	0.00916289	-1.67141
ENSMUSG00000076480	0.385413	2.15648	3.79913	0.000917918	0.00916289	-1.43759
ENSMUSG00000024036	0.337361	6.41109	3.7984	0.000919587	0.00917329	-1.68691
ENSMUSG00000005696	-0.482889	4.13405	-3.79379	0.000930143	0.00927227	-1.45661
ENSMUSG00000092341	0.950192	11.585	3.79262	0.00093284	0.00929282	-1.57464
ENSMUSG00000035329	0.447768	5.49387	3.79165	0.000935069	0.00930753	-1.64527
ENSMUSG00000034586	0.284644	6.91325	3.7914	0.000935662	0.00930753	-1.71704
ENSMUSG00000030220	-0.337517	9.85622	-3.79115	0.000936226	0.00930753	-1.65178
ENSMUSG00000099137	0.697643	2.79161	3.79059	0.000937528	0.00931389	-1.13041
ENSMUSG00000026489	-0.459642	3.81466	-3.79033	0.00093814	0.00931389	-1.35059
ENSMUSG00000024556	-0.28754	6.05312	-3.78933	0.00094046	0.00933059	-1.69472
ENSMUSG00000087259	-0.559612	1.80748	-3.78853	0.000942326	0.00934276	-1.34349
ENSMUSG00000001156	0.327437	4.90332	3.78711	0.000945649	0.00936936	-1.60411
ENSMUSG00000025264	-0.324969	4.69158	-3.78591	0.000948444	0.00938583	-1.53028
ENSMUSG00000097732	-0.97766	-0.218967	-3.78585	0.000948595	0.00938583	-0.802484
ENSMUSG00000031960	-0.343666	6.26392	-3.78525	0.000949991	0.00938876	-1.71332
ENSMUSG00000032667	0.429548	5.25788	3.78511	0.000950331	0.00938876	-1.63456
ENSMUSG00000031995	0.946081	0.348806	3.7849	0.000950817	0.00938876	-0.758578
ENSMUSG00000073725	-0.30376	5.27853	-3.78426	0.000952323	0.00939103	-1.63545
ENSMUSG00000097417	1.56761	3.74139	3.78426	0.000952332	0.00939103	-1.45764
ENSMUSG00000042726	0.28159	5.25294	3.78368	0.000953706	0.00939825	-1.6724
ENSMUSG00000031292	-1.23752	0.215946	-3.78319	0.000954856	0.00940156	-0.726207
ENSMUSG00000022799	-0.361234	4.39506	-3.78299	0.000955328	0.00940156	-1.67049
ENSMUSG00000068141	-1.35745	3.71869	-3.78221	0.000957176	0.00941341	-1.23202
ENSMUSG00000028248	-0.447626	8.52735	-3.78151	0.000958823	0.00942327	-1.72853
ENSMUSG00000079478	0.562785	4.4039	3.78041	0.000961453	0.00944106	-1.5651
ENSMUSG00000030823	-0.645065	2.96846	-3.78021	0.000961924	0.00944106	-1.23155
ENSMUSG00000097050	-3.279	-1.95788	-3.77901	0.000964777	0.00946271	-0.782614
ENSMUSG00000033629	-0.3601	5.88164	-3.77822	0.000966656	0.00947478	-1.71507
ENSMUSG00000097518	-0.798225	1.77303	-3.77733	0.000968806	0.00948949	-0.937336
ENSMUSG00000053253	0.434974	5.58222	3.77674	0.00097021	0.009495	-1.70193
ENSMUSG00000051721	0.571462	2.95746	3.77655	0.000970666	0.009495	-1.28446
ENSMUSG00000008307	1.09937	0.440906	3.77403	0.00097673	0.00954793	-0.737123
ENSMUSG00000027287	0.465376	5.01421	3.77252	0.000980388	0.00957728	-1.65873
ENSMUSG00000024669	-0.268495	7.60499	-3.77204	0.000981547	0.00958199	-1.76212
ENSMUSG00000097309	-0.819313	0.524502	-3.77178	0.000982181	0.00958199	-0.892048
ENSMUSG00000026634	-0.296476	6.62563	-3.76921	0.000988448	0.00963142	-1.75764
ENSMUSG00000031077	-0.407714	4.1069	-3.76916	0.000988564	0.00963142	-1.47924
ENSMUSG00000027368	0.706289	6.86319	3.76886	0.000989307	0.00963224	-1.76734
ENSMUSG00000001082	0.515737	3.76453	3.76852	0.000990123	0.00963377	-1.50278
ENSMUSG00000053046	1.9668	-2.03432	3.76764	0.000992282	0.00964836	-0.678251
ENSMUSG00000074182	0.490184	4.26255	3.76735	0.000993004	0.00964896	-1.50637
ENSMUSG00000070385	-0.555516	4.40801	-3.76689	0.000994133	0.00965352	-1.41825
ENSMUSG00000001018	-0.356204	5.15438	-3.76561	0.000997275	0.00967761	-1.66544
ENSMUSG00000087088	-0.973986	0.651804	-3.76484	0.000999178	0.00968964	-0.814493
ENSMUSG00000020476	-0.294138	7.36575	-3.76412	0.00100097	0.0097006	-1.78105
ENSMUSG00000098197	-0.937028	1.039	-3.76203	0.00100614	0.00974421	-0.850221
ENSMUSG00000051705	-0.747322	1.90724	-3.76164	0.00100713	0.00974737	-1.05564
ENSMUSG00000015961	-0.263136	6.63112	-3.76107	0.00100853	0.00975443	-1.78683
ENSMUSG00000026918	-0.323198	6.19768	-3.75865	0.00101459	0.00980661	-1.77075
ENSMUSG00000001751	-0.767195	4.06859	-3.75836	0.00101532	0.00980714	-1.49495
ENSMUSG00000026285	-1.23655	-0.26239	-3.75645	0.00102013	0.00984713	-0.724725
ENSMUSG00000078599	0.448595	3.03191	3.75583	0.00102169	0.00985569	-1.31761
ENSMUSG00000043384	0.523521	6.56449	3.75279	0.00102938	0.00992327	-1.79477
ENSMUSG00000024926	-0.312297	5.30623	-3.74935	0.00103818	0.0100015	-1.7088
ENSMUSG00000014905	0.503767	4.94864	3.74876	0.00103968	0.0100094	-1.67543
ENSMUSG00000025647	-0.334992	11.0523	-3.74794	0.0010418	0.0100233	-1.71556
ENSMUSG00000024030	-0.482768	6.53199	-3.74512	0.00104908	0.0100866	-1.81501
ENSMUSG00000026455	-0.324091	4.62313	-3.74467	0.00105025	0.0100913	-1.64436
ENSMUSG00000022952	-0.442576	5.63243	-3.74305	0.00105446	0.0101251	-1.76988
ENSMUSG00000021192	-0.365481	5.64763	-3.74231	0.0010564	0.010137	-1.77294
ENSMUSG00000021567	2.34364	-1.73381	3.74029	0.00106166	0.0101808	-0.724793
ENSMUSG00000031390	-0.59819	3.72836	-3.73929	0.00106429	0.0101993	-1.44628
ENSMUSG00000097122	1.19918	0.913529	3.73863	0.00106604	0.0102082	-0.892552
ENSMUSG00000017210	-0.479766	5.96164	-3.73841	0.00106662	0.0102082	-1.79609
ENSMUSG00000028060	-0.242088	6.81265	-3.73808	0.00106749	0.0102099	-1.84216
ENSMUSG00000028608	-0.291306	5.37207	-3.73666	0.00107123	0.0102328	-1.74523
ENSMUSG00000085453	1.07307	1.21396	3.73663	0.00107131	0.0102328	-0.996477
ENSMUSG00000020451	-0.38995	6.85803	-3.73638	0.00107198	0.0102328	-1.84393
ENSMUSG00000044966	-1.12514	1.11286	-3.73514	0.00107527	0.010255	-0.865014
ENSMUSG00000027985	-0.345075	9.03352	-3.73497	0.00107571	0.010255	-1.81204
ENSMUSG00000005540	1.20176	1.54869	3.73351	0.0010796	0.0102766	-0.966169
ENSMUSG00000030031	-0.442794	4.10981	-3.73348	0.00107968	0.0102766	-1.58778
ENSMUSG00000074578	0.545709	5.03984	3.73333	0.00108009	0.0102766	-1.7597
ENSMUSG00000011008	-0.560152	4.6265	-3.73227	0.00108291	0.0102968	-1.62003
ENSMUSG00000013495	-0.455026	4.35335	-3.73105	0.00108617	0.0103189	-1.58172
ENSMUSG00000078580	-0.482093	2.99688	-3.73088	0.00108664	0.0103189	-1.32947
ENSMUSG00000039328	0.455855	4.23158	3.73042	0.00108786	0.0103237	-1.63031
ENSMUSG00000084821	1.5986	-0.950503	3.72934	0.00109076	0.0103445	-0.748349
ENSMUSG00000014158	-1.96542	-1.6922	-3.72687	0.00109744	0.0104012	-0.746844
ENSMUSG00000097743	0.4028	4.20192	3.72509	0.00110228	0.0104402	-1.60346
ENSMUSG00000022353	-0.460865	5.70199	-3.72385	0.00110566	0.0104654	-1.79685
ENSMUSG00000024271	-0.266716	6.42399	-3.72342	0.00110684	0.0104699	-1.86779
ENSMUSG00000001436	-0.336691	4.46193	-3.72306	0.00110782	0.0104724	-1.68975
ENSMUSG00000029185	0.784099	-0.422847	3.72275	0.00110867	0.0104736	-1.0534
ENSMUSG00000015937	-0.350943	7.67606	-3.72178	0.0011113	0.0104917	-1.87986
ENSMUSG00000048349	1.20722	-0.709406	3.71979	0.00111679	0.0105368	-0.835527
ENSMUSG00000085962	-2.44101	-1.51041	-3.71934	0.00111802	0.0105415	-0.798538
ENSMUSG00000033004	0.673214	9.13655	3.71778	0.00112235	0.0105756	-1.83924
ENSMUSG00000022351	0.531408	4.12123	3.71714	0.00112412	0.0105854	-1.72312
ENSMUSG00000062511	0.798044	2.58406	3.7152	0.00112952	0.0106294	-1.29292
ENSMUSG00000022744	0.539419	4.53704	3.71278	0.00113628	0.0106862	-1.71675
ENSMUSG00000026470	-0.246877	5.4575	-3.71181	0.00113901	0.0106974	-1.83968
ENSMUSG00000032519	0.465332	4.61207	3.71157	0.00113966	0.0106974	-1.75241
ENSMUSG00000024597	0.552595	3.83719	3.71157	0.00113967	0.0106974	-1.6916
ENSMUSG00000039438	2.5201	-2.68675	3.71111	0.00114096	0.0107026	-0.844425
ENSMUSG00000053536	-0.3837	6.06595	-3.71083	0.00114174	0.0107031	-1.88189
ENSMUSG00000028680	0.522084	3.98991	3.7074	0.00115145	0.0107761	-1.58055
ENSMUSG00000045087	2.63022	-3.21899	3.70739	0.00115149	0.0107761	-0.868885
ENSMUSG00000036820	-0.539914	3.08071	-3.7073	0.00115174	0.0107761	-1.46072
ENSMUSG00000060678	2.45302	-1.79629	3.70677	0.00115325	0.0107834	-0.79977
ENSMUSG00000029447	0.373611	6.87938	3.70611	0.00115513	0.010794	-1.92355
ENSMUSG00000022843	-0.690107	2.77463	-3.70547	0.00115694	0.010804	-1.3224
ENSMUSG00000085287	-0.649956	0.91149	-3.70517	0.0011578	0.0108051	-0.9997
ENSMUSG00000083563	2.2858	5.13202	3.7046	0.00115943	0.0108135	-0.797453
ENSMUSG00000001687	0.347995	5.76383	3.70401	0.00116113	0.010822	-1.8953
ENSMUSG00000007476	-0.299234	6.47099	-3.70354	0.00116248	0.010822	-1.90902
ENSMUSG00000098148	-0.499501	4.59647	-3.7034	0.00116287	0.010822	-1.69626
ENSMUSG00000041809	-1.56078	-2.32475	-3.70325	0.0011633	0.010822	-0.821048
ENSMUSG00000090330	-0.414875	4.67771	-3.7025	0.00116546	0.0108352	-1.73193
ENSMUSG00000042500	2.32358	-1.64811	3.70218	0.00116637	0.0108367	-0.905611
ENSMUSG00000045636	-2.70217	2.50121	-3.70187	0.00116727	0.0108382	-0.974709
ENSMUSG00000047180	-0.448767	7.38465	-3.70086	0.00117017	0.0108582	-1.93361
ENSMUSG00000053119	-0.268712	5.96194	-3.70013	0.00117228	0.010871	-1.90435
ENSMUSG00000031631	-0.425516	5.37211	-3.6962	0.00118372	0.01097	-1.86003
ENSMUSG00000098557	0.461176	4.11971	3.69482	0.00118775	0.0110004	-1.69119
ENSMUSG00000043257	-0.491519	5.56304	-3.69352	0.00119155	0.0110286	-1.86317
ENSMUSG00000014601	-0.303958	6.03532	-3.69284	0.00119356	0.0110403	-1.90801
ENSMUSG00000020793	1.41765	-1.08447	3.69007	0.00120173	0.0111086	-0.830935
ENSMUSG00000002416	-0.319028	3.94848	-3.68982	0.00120247	0.0111086	-1.65662
ENSMUSG00000032611	0.965878	1.08863	3.68879	0.00120552	0.0111297	-1.13475
ENSMUSG00000037820	1.76057	-1.13192	3.68773	0.00120866	0.0111517	-0.848414
ENSMUSG00000039849	-0.407587	7.27351	-3.68673	0.00121167	0.011172	-1.96808
ENSMUSG00000020225	0.491788	3.60601	3.68649	0.00121238	0.011172	-1.60491
ENSMUSG00000030177	0.445243	4.56385	3.68621	0.00121321	0.0111725	-1.73827
ENSMUSG00000027865	0.381616	4.56254	3.68567	0.00121484	0.0111759	-1.78605
ENSMUSG00000027130	-0.455941	7.67626	-3.68558	0.0012151	0.0111759	-1.96902
ENSMUSG00000027589	-0.251866	6.66407	-3.6845	0.00121835	0.0111951	-1.96851
ENSMUSG00000037905	-0.319246	5.53453	-3.68437	0.00121872	0.0111951	-1.86523
ENSMUSG00000026889	0.303731	5.08512	3.68402	0.00121977	0.0111972	-1.8887
ENSMUSG00000037847	0.595628	4.2812	3.68366	0.00122087	0.0111972	-1.70161
ENSMUSG00000022033	-2.70778	-2.80371	-3.68353	0.00122125	0.0111972	-0.965512
ENSMUSG00000098905	-0.441322	3.97725	-3.67836	0.00123691	0.0113275	-1.72448
ENSMUSG00000070733	0.515516	8.61552	3.67833	0.00123701	0.0113275	-1.96348
ENSMUSG00000020017	1.06084	1.33397	3.67767	0.001239	0.0113386	-0.985404
ENSMUSG00000016024	1.13222	-0.684626	3.67705	0.0012409	0.011345	-1.21038
ENSMUSG00000021973	-0.362735	5.75154	-3.67694	0.00124125	0.011345	-1.94855
ENSMUSG00000086111	-1.72631	-1.85336	-3.67633	0.0012431	0.0113548	-0.880104
ENSMUSG00000097828	1.13565	0.337121	3.67337	0.00125222	0.0114274	-1.01385
ENSMUSG00000034157	-0.272306	5.72107	-3.67324	0.00125261	0.0114274	-1.95556
ENSMUSG00000027048	-1.40305	-1.305	-3.6726	0.00125458	0.0114382	-0.884191
ENSMUSG00000042298	0.494057	4.10468	3.67161	0.00125763	0.0114538	-1.73359
ENSMUSG00000030257	0.887782	2.21823	3.67154	0.00125785	0.0114538	-1.31576
ENSMUSG00000038664	0.684743	8.34981	3.67091	0.00125982	0.0114646	-1.98066
ENSMUSG00000037572	-0.318938	4.77119	-3.67049	0.00126113	0.0114665	-1.86794
ENSMUSG00000074215	-0.808968	1.02115	-3.67034	0.0012616	0.0114665	-1.07819
ENSMUSG00000084797	-0.996572	1.0551	-3.66988	0.00126303	0.0114724	-1.06894
ENSMUSG00000032501	0.883211	0.923943	3.66777	0.0012696	0.0115249	-1.17585
ENSMUSG00000031428	0.653465	1.76418	3.66676	0.00127277	0.0115465	-1.42232
ENSMUSG00000035293	-0.372473	5.20998	-3.66638	0.00127396	0.0115466	-1.90146
ENSMUSG00000050471	0.453995	3.95292	3.66625	0.00127436	0.0115466	-1.73057
ENSMUSG00000022897	0.222615	7.35651	3.663	0.00128459	0.0116321	-2.02575
ENSMUSG00000033066	1.70317	-1.76411	3.66042	0.00129279	0.0116991	-0.890737
ENSMUSG00000042787	0.551426	3.61973	3.65924	0.00129655	0.0117179	-1.72614
ENSMUSG00000000326	0.876908	7.27757	3.6592	0.00129666	0.0117179	-2.02351
ENSMUSG00000041684	0.519099	3.38702	3.65901	0.00129727	0.0117179	-1.77966
ENSMUSG00000000148	-0.501884	5.56906	-3.65727	0.00130286	0.0117611	-1.95389
ENSMUSG00000020108	-0.907574	6.37556	-3.65659	0.00130503	0.0117734	-2.02973
ENSMUSG00000035878	-0.856806	1.43397	-3.65522	0.00130945	0.011806	-1.09799
ENSMUSG00000048707	0.436133	3.79041	3.65339	0.00131535	0.0118518	-1.73903
ENSMUSG00000076498	-0.597246	8.18205	-3.65314	0.00131615	0.0118518	-2.03565
ENSMUSG00000097150	-1.2673	-0.266516	-3.65231	0.00131884	0.0118687	-0.929153
ENSMUSG00000086264	-2.45474	-1.78782	-3.65205	0.00131969	0.0118691	-0.95398
ENSMUSG00000064262	-0.289412	8.99257	-3.65079	0.00132379	0.0118986	-2.02489
ENSMUSG00000029174	0.394784	6.45312	3.65013	0.00132595	0.0119107	-2.05572
ENSMUSG00000085408	-0.812321	0.881597	-3.64703	0.00133608	0.0119944	-1.11972
ENSMUSG00000018449	0.502846	4.27823	3.64603	0.0013394	0.0120107	-1.81385
ENSMUSG00000031889	0.323626	4.83688	3.64598	0.00133954	0.0120107	-1.92556
ENSMUSG00000040511	0.481053	4.28282	3.64548	0.00134119	0.0120182	-1.80535
ENSMUSG00000085385	-0.465911	5.90812	-3.64501	0.00134274	0.0120207	-2.01513
ENSMUSG00000041846	0.315338	7.41633	3.6449	0.00134312	0.0120207	-2.06928
ENSMUSG00000097287	-0.536599	2.79925	-3.64463	0.00134402	0.0120214	-1.48683
ENSMUSG00000022335	0.441675	3.22013	3.64248	0.00135112	0.0120775	-1.67936
ENSMUSG00000036168	-1.08672	0.239405	-3.64119	0.00135543	0.0121086	-1.03152
ENSMUSG00000076617	-0.321908	8.28793	-3.63989	0.00135976	0.0121399	-2.06044
ENSMUSG00000071337	-0.418176	6.83342	-3.6386	0.00136411	0.0121712	-2.0731
ENSMUSG00000032398	0.35135	4.23843	3.63671	0.00137046	0.0122205	-1.85781
ENSMUSG00000060301	-0.398986	5.00859	-3.63442	0.00137819	0.0122819	-1.95016
ENSMUSG00000026399	0.533909	7.20973	3.63411	0.00137923	0.0122837	-2.09701
ENSMUSG00000029407	-0.226711	6.88829	-3.63307	0.00138276	0.0123077	-2.09725
ENSMUSG00000000861	2.20557	0.274204	3.63014	0.00139275	0.012389	-0.985753
ENSMUSG00000087371	0.773473	0.691278	3.62779	0.00140084	0.0124534	-1.24983
ENSMUSG00000023902	1.70376	0.216907	3.62724	0.00140272	0.0124626	-0.998788
ENSMUSG00000093565	-1.18414	-0.0167661	-3.62642	0.00140554	0.0124801	-1.0145
ENSMUSG00000032374	-1.66569	0.42956	-3.62584	0.00140755	0.0124873	-0.964256
ENSMUSG00000092400	0.70692	5.71118	3.62569	0.00140807	0.0124873	-2.06229
ENSMUSG00000033961	-0.462672	4.01121	-3.62274	0.00141834	0.0125708	-1.75541
ENSMUSG00000045316	-0.821984	0.996231	-3.621	0.0014244	0.0126169	-1.22129
ENSMUSG00000074643	-0.603814	6.22314	-3.62031	0.00142682	0.0126306	-2.1146
ENSMUSG00000087305	-0.854069	0.483016	-3.62002	0.00142784	0.012632	-1.14749
ENSMUSG00000013707	-0.452544	5.52697	-3.61832	0.00143383	0.0126773	-2.08326
ENSMUSG00000056735	-0.451777	3.53585	-3.61806	0.00143472	0.0126776	-1.74384
ENSMUSG00000082484	2.82024	-2.4437	3.6157	0.00144306	0.0127436	-1.07019
ENSMUSG00000054044	-1.3959	-1.1695	-3.61491	0.00144589	0.0127609	-0.99012
ENSMUSG00000027933	0.311222	6.27141	3.61439	0.00144774	0.0127674	-2.13247
ENSMUSG00000044056	-1.12849	-0.231206	-3.61421	0.00144838	0.0127674	-1.04297
ENSMUSG00000024845	-0.377767	6.47204	-3.61349	0.00145092	0.0127821	-2.12876
ENSMUSG00000038418	-0.368108	6.29739	-3.61166	0.00145747	0.0128321	-2.12553
ENSMUSG00000038178	-0.44628	7.27268	-3.6109	0.00146019	0.0128479	-2.1501
ENSMUSG00000052389	-2.81811	-1.44651	-3.6105	0.00146163	0.0128479	-1.0893
ENSMUSG00000027487	-0.452387	3.66237	-3.61042	0.00146191	0.0128479	-1.75928
ENSMUSG00000050944	-1.73413	-0.91441	-3.60997	0.00146355	0.0128546	-0.998419
ENSMUSG00000034947	0.713018	1.12665	3.60949	0.00146524	0.0128618	-1.30265
ENSMUSG00000034575	0.370746	4.45392	3.60892	0.0014673	0.0128721	-1.99029
ENSMUSG00000035954	-1.17619	1.40041	-3.60867	0.0014682	0.0128722	-1.25935
ENSMUSG00000032349	0.403486	7.23612	3.60815	0.00147011	0.0128813	-2.15587
ENSMUSG00000076431	-0.959785	2.73001	-3.60739	0.00147282	0.01289	-1.63624
ENSMUSG00000038225	-0.382185	5.07251	-3.60738	0.00147286	0.01289	-2.01241
ENSMUSG00000073492	0.706407	4.62274	3.60674	0.00147518	0.0129025	-1.94619
ENSMUSG00000021213	0.46689	2.67823	3.6063	0.00147678	0.0129088	-1.76547
ENSMUSG00000097718	-0.954862	1.99406	-3.60123	0.0014953	0.0130578	-1.41412
ENSMUSG00000028986	0.368289	4.70794	3.60114	0.00149561	0.0130578	-1.9649
ENSMUSG00000027498	-0.257667	5.46026	-3.60041	0.00149831	0.0130736	-2.10258
ENSMUSG00000036306	-1.35307	1.60749	-3.59798	0.00150727	0.0131439	-1.13717
ENSMUSG00000004500	-0.519305	2.97749	-3.59734	0.00150964	0.0131567	-1.66848
ENSMUSG00000068735	-0.371041	5.93236	-3.5969	0.00151126	0.013163	-2.15332
ENSMUSG00000097589	-0.67824	2.11939	-3.59659	0.00151241	0.0131652	-1.46134
ENSMUSG00000024975	-0.28635	8.69116	-3.59627	0.00151362	0.0131679	-2.16054
ENSMUSG00000061950	0.253108	5.5938	3.59541	0.00151681	0.0131878	-2.14315
ENSMUSG00000028698	-0.587843	2.1383	-3.59496	0.00151848	0.0131944	-1.39392
ENSMUSG00000034959	1.70349	-0.0277304	3.59431	0.00152088	0.0132075	-1.03272
ENSMUSG00000029472	-0.224942	7.85354	-3.59364	0.00152339	0.0132214	-2.1862
ENSMUSG00000039263	-0.345276	6.49389	-3.59263	0.00152718	0.0132464	-2.18337
ENSMUSG00000026113	0.454497	5.49016	3.59098	0.00153338	0.0132915	-2.14077
ENSMUSG00000090115	-0.521352	3.73068	-3.59076	0.00153419	0.0132915	-1.74264
ENSMUSG00000039005	2.80403	-2.37883	3.58871	0.00154193	0.0133458	-1.09256
ENSMUSG00000063894	-0.86243	5.58872	-3.58862	0.00154229	0.0133458	-2.10442
ENSMUSG00000055612	-0.51099	3.61806	-3.58744	0.00154677	0.0133767	-1.80139
ENSMUSG00000024792	0.367808	4.41095	3.585	0.00155605	0.013449	-1.97323
ENSMUSG00000045934	-1.33382	0.0343513	-3.58409	0.00155952	0.013471	-1.12668
ENSMUSG00000032719	1.61886	-1.39748	3.58373	0.0015609	0.013475	-1.07076
ENSMUSG00000097588	-0.763098	2.91861	-3.58263	0.00156511	0.0135033	-1.58913
ENSMUSG00000087060	-2.15863	-2.46339	-3.57922	0.00157828	0.0136089	-1.17363
ENSMUSG00000029095	-1.03216	1.11979	-3.57802	0.00158291	0.0136408	-1.21763
ENSMUSG00000047921	0.359232	4.98163	3.57767	0.00158428	0.0136414	-2.13598
ENSMUSG00000030801	0.353993	4.77096	3.57752	0.00158484	0.0136414	-2.07576
ENSMUSG00000026814	-0.550611	5.27464	-3.57655	0.00158865	0.0136661	-2.12844
ENSMUSG00000054932	-0.536706	3.17853	-3.57618	0.00159009	0.0136705	-1.78754
ENSMUSG00000049488	-0.772178	1.79773	-3.57494	0.00159491	0.0137038	-1.53407
ENSMUSG00000020634	0.635827	5.10394	3.57415	0.00159799	0.0137223	-2.16547
ENSMUSG00000013698	0.351438	6.2564	3.5732	0.00160175	0.0137463	-2.22748
ENSMUSG00000004110	2.39765	-1.33617	3.57296	0.00160267	0.0137463	-1.07693
ENSMUSG00000019942	-1.82239	-0.717245	-3.57036	0.00161294	0.0138263	-1.09466
ENSMUSG00000000386	-0.921321	3.00006	-3.56897	0.00161844	0.0138653	-1.65103
ENSMUSG00000091462	1.18647	0.534305	3.56807	0.001622	0.0138877	-1.32878
ENSMUSG00000049288	-1.59188	-0.776422	-3.56456	0.00163601	0.013989	-1.0996
ENSMUSG00000032363	2.4612	-2.48651	3.56442	0.00163657	0.013989	-1.13589
ENSMUSG00000000617	-0.859357	3.2257	-3.56439	0.0016367	0.013989	-1.76497
ENSMUSG00000019256	-0.844852	1.01533	-3.56293	0.00164255	0.0140303	-1.33262
ENSMUSG00000042501	0.574598	4.93538	3.56271	0.00164346	0.0140303	-2.1189
ENSMUSG00000097748	-0.707955	2.56645	-3.56213	0.00164578	0.0140419	-1.64026
ENSMUSG00000084915	-0.527834	2.88543	-3.56133	0.00164904	0.0140615	-1.68854
ENSMUSG00000067370	-0.51787	4.42225	-3.56068	0.00165163	0.0140754	-1.95325
ENSMUSG00000030677	-0.547967	2.25924	-3.55984	0.00165503	0.0140894	-1.5916
ENSMUSG00000024164	-1.8603	-1.12496	-3.5598	0.0016552	0.0140894	-1.11716
ENSMUSG00000097347	-0.665842	5.41455	-3.55848	0.00166057	0.0141269	-2.16313
ENSMUSG00000037640	-0.324096	5.18358	-3.55792	0.00166284	0.014138	-2.1779
ENSMUSG00000039579	2.12448	-0.042176	3.55748	0.00166465	0.0141452	-1.1416
ENSMUSG00000059436	0.430948	6.89019	3.55718	0.00166588	0.0141474	-2.281
ENSMUSG00000020246	-0.275572	5.03169	-3.55567	0.00167206	0.0141917	-2.14085
ENSMUSG00000062007	-0.337589	4.08788	-3.55301	0.00168297	0.014276	-2.02328
ENSMUSG00000035295	-0.949663	0.795913	-3.55159	0.00168882	0.0143173	-1.29773
ENSMUSG00000022948	-0.377099	4.66279	-3.54965	0.00169687	0.0143772	-2.06464
ENSMUSG00000034248	0.299758	6.09467	3.54832	0.00170241	0.0144158	-2.27216
ENSMUSG00000027508	-0.4081	7.65886	-3.54705	0.00170772	0.0144524	-2.29664
ENSMUSG00000059810	-0.347794	7.17009	-3.54515	0.0017157	0.0145115	-2.30205
ENSMUSG00000031370	0.357902	5.85529	3.54436	0.00171899	0.0145309	-2.2628
ENSMUSG00000072809	-1.21191	0.877619	-3.54378	0.00172144	0.0145363	-1.31308
ENSMUSG00000059498	-0.980827	-0.0474462	-3.54374	0.00172161	0.0145363	-1.21997
ENSMUSG00000039826	-0.455655	4.91962	-3.5434	0.00172303	0.0145399	-2.10821
ENSMUSG00000039577	-1.33704	-0.171959	-3.54294	0.00172498	0.0145479	-1.15823
ENSMUSG00000030246	0.536024	3.66255	3.54123	0.00173223	0.0146006	-1.92949
ENSMUSG00000034429	-0.369354	4.43845	-3.5399	0.00173785	0.0146396	-2.07263
ENSMUSG00000025877	0.743222	0.629705	3.53937	0.00174013	0.0146411	-1.51697
ENSMUSG00000023169	-0.297306	7.66932	-3.53917	0.00174097	0.0146411	-2.31508
ENSMUSG00000060450	-0.261179	5.96622	-3.53916	0.00174103	0.0146411	-2.28892
ENSMUSG00000021245	-0.604323	4.75608	-3.53861	0.00174337	0.0146523	-2.15979
ENSMUSG00000037376	-0.31768	5.67064	-3.53745	0.00174832	0.0146855	-2.25168
ENSMUSG00000030452	-0.355156	5.13719	-3.53657	0.00175212	0.0147064	-2.22697
ENSMUSG00000029587	0.267814	5.97921	3.5364	0.00175283	0.0147064	-2.30005
ENSMUSG00000029267	-0.235451	6.0875	-3.53534	0.00175739	0.0147363	-2.30236
ENSMUSG00000032952	-0.359641	5.27978	-3.53398	0.00176325	0.0147611	-2.21965
ENSMUSG00000061613	0.568867	5.17363	3.53371	0.00176441	0.0147611	-2.2506
ENSMUSG00000030655	0.687608	9.31494	3.53355	0.00176511	0.0147611	-2.27381
ENSMUSG00000050379	-0.275933	8.39352	-3.53354	0.00176513	0.0147611	-2.31782
ENSMUSG00000029436	0.892019	0.827646	3.53319	0.00176663	0.0147611	-1.37833
ENSMUSG00000057396	-0.876121	2.86935	-3.53314	0.00176688	0.0147611	-1.69224
ENSMUSG00000022151	-0.348001	4.4096	-3.53301	0.00176742	0.0147611	-2.12502
ENSMUSG00000028718	-2.25547	-1.0169	-3.53157	0.00177367	0.0148048	-1.16634
ENSMUSG00000090397	0.93426	0.501616	3.53023	0.00177948	0.0148449	-1.34487
ENSMUSG00000038692	0.884805	1.95686	3.52758	0.00179105	0.0149274	-1.62052
ENSMUSG00000017764	0.36336	3.74402	3.5275	0.00179142	0.0149274	-2.04253
ENSMUSG00000069769	0.307754	6.38912	3.52722	0.00179265	0.0149292	-2.34559
ENSMUSG00000063714	-0.932193	1.50382	-3.52638	0.00179631	0.0149512	-1.47545
ENSMUSG00000069911	1.77034	1.33261	3.52464	0.00180397	0.0150064	-1.51179
ENSMUSG00000023921	-0.30763	4.84019	-3.52427	0.00180561	0.0150096	-2.22754
ENSMUSG00000037907	0.491457	4.19152	3.52409	0.0018064	0.0150096	-2.09924
ENSMUSG00000031918	-0.357335	5.60621	-3.5236	0.00180858	0.0150191	-2.29534
ENSMUSG00000024875	-0.455105	3.6798	-3.52334	0.00180973	0.0150195	-1.96019
ENSMUSG00000056144	-0.35144	6.04843	-3.52313	0.00181068	0.0150195	-2.33982
ENSMUSG00000015112	-1.03132	1.25843	-3.5228	0.00181214	0.0150231	-1.48348
ENSMUSG00000021712	-0.547299	4.7282	-3.5215	0.00181788	0.0150621	-2.1847
ENSMUSG00000094130	-4.42316	-0.631886	-3.52059	0.00182194	0.0150872	-1.24026
ENSMUSG00000018909	-0.398351	7.03387	-3.51926	0.00182788	0.0151279	-2.36727
ENSMUSG00000032046	-0.340872	4.8401	-3.5185	0.00183126	0.0151473	-2.21979
ENSMUSG00000097526	-1.77231	-1.16107	-3.51804	0.00183334	0.0151559	-1.20537
ENSMUSG00000086290	0.388637	5.30361	3.51753	0.00183562	0.0151584	-2.28487
ENSMUSG00000020089	0.40645	4.41841	3.51749	0.00183579	0.0151584	-2.20715
ENSMUSG00000097397	-1.41171	0.115771	-3.51728	0.00183675	0.0151584	-1.25039
ENSMUSG00000092134	2.21961	-2.65442	3.51702	0.0018379	0.0151593	-1.19912
ENSMUSG00000074811	-0.502689	3.58855	-3.51644	0.00184054	0.0151725	-2.0158
ENSMUSG00000038156	0.905872	1.06179	3.51501	0.00184698	0.015217	-1.59335
ENSMUSG00000039942	-0.350548	4.9734	-3.51431	0.00185015	0.0152346	-2.25243
ENSMUSG00000042404	-0.531574	7.21898	-3.51341	0.00185421	0.0152559	-2.38254
ENSMUSG00000025010	-0.533829	3.88125	-3.51327	0.00185482	0.0152559	-1.97593
ENSMUSG00000028189	-0.610997	3.04691	-3.5123	0.00185925	0.0152836	-1.83632
ENSMUSG00000042854	-0.601991	1.93659	-3.51203	0.00186044	0.0152849	-1.64462
ENSMUSG00000020423	-0.528971	7.67989	-3.51125	0.00186402	0.0152929	-2.38444
ENSMUSG00000030651	-0.38634	3.16521	-3.51123	0.00186413	0.0152929	-2.3364
ENSMUSG00000017718	-0.744093	3.86814	-3.51113	0.00186455	0.0152929	-2.03255
ENSMUSG00000020431	-0.851148	0.412699	-3.50874	0.00187549	0.0153739	-1.36753
ENSMUSG00000097379	-0.711826	2.2292	-3.50816	0.00187814	0.015387	-1.6994
ENSMUSG00000050973	-0.400118	3.6438	-3.50783	0.00187966	0.0153909	-2.02276
ENSMUSG00000040714	-1.16613	1.21718	-3.50675	0.00188462	0.0154229	-1.41605
ENSMUSG00000097300	1.292	0.608359	3.5047	0.0018941	0.0154918	-1.38486
ENSMUSG00000094626	-2.01392	-0.957997	-3.50438	0.00189557	0.0154952	-1.24581
ENSMUSG00000031641	-0.585311	2.33089	-3.50414	0.00189668	0.0154955	-1.71059
ENSMUSG00000049775	-0.311739	10.3033	-3.50097	0.00191143	0.0156073	-2.32611
ENSMUSG00000015745	0.459433	5.64647	3.50009	0.00191555	0.0156322	-2.35151
ENSMUSG00000038400	0.48824	4.38163	3.49973	0.00191722	0.0156372	-2.22878
ENSMUSG00000024283	0.394397	7.146	3.49933	0.0019191	0.0156437	-2.41898
ENSMUSG00000074873	0.4061	4.06651	3.49786	0.00192602	0.0156884	-2.19456
ENSMUSG00000085205	3.00599	-2.2521	3.49771	0.00192673	0.0156884	-1.27803
ENSMUSG00000085211	1.1548	-0.58204	3.49654	0.00193223	0.0157245	-1.28658
ENSMUSG00000033966	-0.736095	1.95028	-3.49537	0.00193773	0.0157564	-1.55583
ENSMUSG00000053799	0.283527	5.02833	3.49525	0.00193831	0.0157564	-2.3336
ENSMUSG00000030595	0.338365	4.70317	3.49469	0.00194098	0.0157648	-2.28306
ENSMUSG00000086866	-2.20865	-1.02888	-3.49458	0.00194149	0.0157648	-1.24218
ENSMUSG00000083630	1.3852	-1.68182	3.49394	0.00194453	0.0157807	-1.26074
ENSMUSG00000033009	0.335595	5.25715	3.49262	0.00195081	0.0158229	-2.35636
ENSMUSG00000024805	0.321887	4.3965	3.49158	0.00195577	0.0158425	-2.24061
ENSMUSG00000018481	-0.229444	6.41535	-3.49156	0.00195587	0.0158425	-2.42449
ENSMUSG00000042272	-1.01597	0.0296171	-3.49143	0.00195648	0.0158425	-1.3785
ENSMUSG00000056880	1.24053	-0.846473	3.49118	0.00195767	0.0158434	-1.26947
ENSMUSG00000078490	2.51537	-0.265011	3.49095	0.00195876	0.0158434	-1.35353
ENSMUSG00000022248	-0.326957	4.78278	-3.48982	0.0019642	0.0158766	-2.26563
ENSMUSG00000020116	0.308944	4.78251	3.48964	0.00196504	0.0158766	-2.31033
ENSMUSG00000059878	-0.304017	5.64684	-3.48859	0.00197006	0.0159067	-2.37228
ENSMUSG00000051278	-0.731275	3.52031	-3.48841	0.00197094	0.0159067	-1.96858
ENSMUSG00000072572	-1.24853	-0.0736224	-3.48695	0.001978	0.0159549	-1.43807
ENSMUSG00000011751	2.82515	-3.39351	3.48645	0.00198039	0.0159549	-1.34823
ENSMUSG00000036391	0.421486	5.91927	3.48633	0.00198099	0.0159549	-2.42364
ENSMUSG00000029049	-1.04342	-0.210485	-3.48627	0.00198128	0.0159549	-1.33273
ENSMUSG00000007812	-0.301904	5.75651	-3.4854	0.00198548	0.0159783	-2.40767
ENSMUSG00000022426	0.44526	5.07093	3.48522	0.00198636	0.0159783	-2.34873
ENSMUSG00000040929	-0.481629	5.81501	-3.4844	0.00199031	0.0160013	-2.39279
ENSMUSG00000028653	-0.27677	4.18989	-3.48398	0.00199235	0.0160089	-2.20122
ENSMUSG00000044139	1.02978	0.200757	3.48359	0.00199426	0.0160154	-1.39081
ENSMUSG00000079260	-0.486583	6.55653	-3.48294	0.00199745	0.0160323	-2.44807
ENSMUSG00000028114	0.269476	5.39208	3.48233	0.00200041	0.0160471	-2.37718
ENSMUSG00000034032	-0.496379	6.07186	-3.48102	0.0020068	0.0160821	-2.40786
ENSMUSG00000085379	-0.558009	2.53893	-3.48079	0.00200794	0.0160821	-1.83026
ENSMUSG00000020948	-0.661794	4.43237	-3.48056	0.00200909	0.0160821	-2.26346
ENSMUSG00000050147	-0.698789	2.59249	-3.48054	0.00200916	0.0160821	-1.90331
ENSMUSG00000097318	-0.973852	0.361312	-3.47977	0.00201294	0.0160967	-1.44472
ENSMUSG00000084968	-1.19077	0.0959377	-3.47972	0.00201318	0.0160967	-1.33982
ENSMUSG00000026683	-1.4337	-0.549418	-3.47703	0.00202644	0.0161938	-1.29928
ENSMUSG00000082686	1.60226	-2.47186	3.4764	0.00202957	0.0162099	-1.2972
ENSMUSG00000079489	1.60204	-0.313565	3.47567	0.00203318	0.0162299	-1.35724
ENSMUSG00000096768	2.78427	6.54504	3.47378	0.00204256	0.0162959	-2.45112
ENSMUSG00000044982	-0.4878	3.12684	-3.47282	0.00204737	0.016321	-1.96802
ENSMUSG00000030180	-0.282289	7.88237	-3.47271	0.00204793	0.016321	-2.47302
ENSMUSG00000073430	-1.51951	0.297611	-3.47217	0.00205061	0.0163334	-1.32643
ENSMUSG00000022472	0.281686	5.31103	3.46818	0.00207064	0.0164839	-2.41925
ENSMUSG00000079553	-0.747668	2.97598	-3.46788	0.00207218	0.0164852	-1.86204
ENSMUSG00000030216	0.211665	6.90423	3.46771	0.00207304	0.0164852	-2.49366
ENSMUSG00000091997	1.12598	-0.0762718	3.46737	0.00207476	0.0164898	-1.405
ENSMUSG00000025766	-0.693363	3.66808	-3.46713	0.00207596	0.0164904	-2.09207
ENSMUSG00000019917	-2.14382	-1.91946	-3.46258	0.0020991	0.0166613	-1.37265
ENSMUSG00000029581	2.33193	-1.68803	3.46246	0.00209975	0.0166613	-1.30927
ENSMUSG00000018166	-0.696346	2.61323	-3.46187	0.00210276	0.0166749	-1.82886
ENSMUSG00000022387	0.235719	7.34848	3.46168	0.00210375	0.0166749	-2.50701
ENSMUSG00000026276	-0.289819	6.58834	-3.46139	0.00210519	0.0166773	-2.50223
ENSMUSG00000078765	-0.284178	6.50946	-3.46089	0.00210781	0.016689	-2.50192
ENSMUSG00000016496	0.413659	5.97698	3.45852	0.00212001	0.0167765	-2.47944
ENSMUSG00000031703	-0.278238	5.37264	-3.45801	0.00212265	0.0167883	-2.43849
ENSMUSG00000028696	-0.386457	3.63769	-3.45771	0.00212416	0.0167912	-2.09843
ENSMUSG00000020484	-0.333538	4.68103	-3.45743	0.00212563	0.0167938	-2.36152
ENSMUSG00000090028	-1.60426	1.95787	-3.45712	0.00212722	0.0167972	-1.49957
ENSMUSG00000051804	-0.773491	-0.394767	-3.4564	0.00213097	0.0168177	-1.76596
ENSMUSG00000040680	0.749549	0.514164	3.45196	0.00215413	0.0169914	-1.72379
ENSMUSG00000052253	0.297661	6.05327	3.45099	0.00215922	0.0170195	-2.5168
ENSMUSG00000059714	0.263156	5.58816	3.45084	0.00216002	0.0170195	-2.49504
ENSMUSG00000068200	3.69322	1.84419	3.44895	0.00216998	0.0170806	-1.62523
ENSMUSG00000075327	0.326435	5.27567	3.44893	0.00217012	0.0170806	-2.46446
ENSMUSG00000031146	0.567375	5.26965	3.44786	0.00217577	0.0171064	-2.46021
ENSMUSG00000075596	1.00118	0.706184	3.44778	0.00217619	0.0171064	-1.63256
ENSMUSG00000030271	-0.455073	3.36433	-3.44765	0.0021769	0.0171064	-2.06725
ENSMUSG00000025277	0.478522	3.59974	3.44553	0.00218814	0.0171855	-2.19747
ENSMUSG00000019189	-0.257549	7.92721	-3.44424	0.00219502	0.0172303	-2.54476
ENSMUSG00000034343	0.403245	4.93673	3.44302	0.00220154	0.0172722	-2.43424
ENSMUSG00000000278	0.526704	3.81143	3.44272	0.00220314	0.0172754	-1.98877
ENSMUSG00000097418	-1.79791	0.250403	-3.44237	0.00220503	0.017281	-1.39633
ENSMUSG00000028927	-0.426804	6.08808	-3.4407	0.00221404	0.0173423	-2.55042
ENSMUSG00000044847	-0.451701	4.71365	-3.43925	0.00222185	0.0173942	-2.38363
ENSMUSG00000059901	-0.682512	1.91996	-3.43887	0.00222392	0.0173961	-1.87581
ENSMUSG00000079002	-0.478903	3.77656	-3.43877	0.00222447	0.0173961	-2.23826
ENSMUSG00000024594	-0.273716	4.86578	-3.43774	0.00223005	0.0174304	-2.41314
ENSMUSG00000074570	-1.19902	0.7228	-3.43571	0.00224108	0.0175018	-1.53252
ENSMUSG00000060147	-0.441696	3.98049	-3.43543	0.00224258	0.0175018	-2.24587
ENSMUSG00000067878	-2.15951	-0.318992	-3.4354	0.00224278	0.0175018	-1.36931
ENSMUSG00000053559	1.29178	-0.381371	3.43421	0.00224924	0.0175429	-1.40862
ENSMUSG00000097369	1.44516	0.421755	3.43237	0.00225937	0.0176125	-1.47036
ENSMUSG00000030407	-0.461469	3.75191	-3.43213	0.00226066	0.0176131	-2.17795
ENSMUSG00000021067	0.30698	5.36383	3.42979	0.0022736	0.0177045	-2.49
ENSMUSG00000042678	1.94328	-2.15106	3.42948	0.0022753	0.0177083	-1.37835
ENSMUSG00000062866	-1.32202	2.26267	-3.42908	0.00227749	0.0177083	-1.66749
ENSMUSG00000098753	-1.9382	-0.242454	-3.42904	0.00227772	0.0177083	-1.44099
ENSMUSG00000009079	-0.236383	8.72171	-3.42694	0.0022894	0.0177897	-2.56743
ENSMUSG00000085929	-1.75775	-0.728048	-3.4246	0.00230247	0.0178817	-1.39581
ENSMUSG00000038236	0.848756	-0.606405	3.42368	0.00230763	0.0179123	-1.73925
ENSMUSG00000097343	-1.13522	1.00505	-3.42184	0.00231795	0.0179775	-1.61147
ENSMUSG00000021022	-0.30088	4.31669	-3.42175	0.00231849	0.0179775	-2.35592
ENSMUSG00000044122	1.51816	-1.04367	3.4212	0.00232159	0.017992	-1.41785
ENSMUSG00000078813	0.387791	4.13868	3.42029	0.00232671	0.0180197	-2.37111
ENSMUSG00000055053	-0.28211	5.80811	-3.42005	0.00232806	0.0180197	-2.53156
ENSMUSG00000043456	-2.03112	-0.204391	-3.41991	0.00232886	0.0180197	-1.4021
ENSMUSG00000020048	0.330766	8.26768	3.41957	0.0023308	0.0180231	-2.58882
ENSMUSG00000018001	0.288296	6.48725	3.4194	0.00233176	0.0180231	-2.59318
ENSMUSG00000089994	1.78525	-1.33904	3.419	0.00233402	0.0180311	-1.45922
ENSMUSG00000055200	-0.453459	3.51637	-3.41827	0.00233818	0.0180536	-2.20305
ENSMUSG00000058360	-0.504172	7.34645	-3.41759	0.00234205	0.0180703	-2.6096
ENSMUSG00000027011	-0.479118	3.40647	-3.41745	0.00234281	0.0180703	-2.1295
ENSMUSG00000024673	1.15268	1.92542	3.41641	0.00234879	0.0181068	-1.8035
ENSMUSG00000025873	-0.281732	6.08864	-3.416	0.00235111	0.0181152	-2.58763
ENSMUSG00000005107	-0.338339	4.65654	-3.4109	0.00238045	0.0183316	-2.38095
ENSMUSG00000074874	-1.33742	-0.991063	-3.41062	0.00238204	0.0183342	-1.45027
ENSMUSG00000034729	-0.304301	4.76007	-3.4097	0.00238735	0.0183654	-2.40788
ENSMUSG00000046671	-0.298447	6.20231	-3.40744	0.00240052	0.018457	-2.60816
ENSMUSG00000094030	0.797441	4.33096	3.40704	0.00240287	0.0184621	-2.41247
ENSMUSG00000081809	-1.58129	-0.739233	-3.40689	0.00240372	0.0184621	-1.42825
ENSMUSG00000028792	0.321005	5.94338	3.40564	0.00241102	0.0185086	-2.60962
ENSMUSG00000058446	-0.2699	8.4623	-3.40457	0.00241732	0.0185472	-2.62269
ENSMUSG00000097346	0.875279	6.92651	3.404	0.00242066	0.018563	-2.4619
ENSMUSG00000017493	0.592065	8.1661	3.40342	0.00242406	0.0185794	-2.62139
ENSMUSG00000020238	-0.305785	7.5314	-3.40318	0.00242549	0.0185806	-2.64485
ENSMUSG00000055067	0.284721	4.63576	3.40251	0.00242942	0.018595	-2.47811
ENSMUSG00000019864	-0.487306	3.52413	-3.40224	0.00243101	0.018595	-2.23448
ENSMUSG00000089975	-1.76081	-1.65276	-3.40221	0.00243118	0.018595	-1.46009
ENSMUSG00000044724	2.44333	-2.42178	3.40166	0.00243446	0.0186093	-1.48157
ENSMUSG00000050592	-0.282049	9.03169	-3.40147	0.00243559	0.0186093	-2.60631
ENSMUSG00000032561	0.427894	6.30006	3.40086	0.00243921	0.0186272	-2.59363
ENSMUSG00000097635	-2.70297	-2.38271	-3.40004	0.00244406	0.0186545	-1.48656
ENSMUSG00000035578	1.14465	0.285359	3.39918	0.00244917	0.0186837	-1.50209
ENSMUSG00000067038	1.52184	4.88118	3.39812	0.00245547	0.018722	-2.49871
ENSMUSG00000051339	-0.90305	1.20318	-3.39784	0.00245715	0.018725	-1.93407
ENSMUSG00000091472	-1.80734	-1.58689	-3.39609	0.00246762	0.0187917	-1.48199
ENSMUSG00000027822	-0.356968	4.35851	-3.39595	0.00246847	0.0187917	-2.43179
ENSMUSG00000066800	-0.381058	6.81582	-3.39543	0.00247155	0.0188054	-2.6589
ENSMUSG00000036959	0.368965	4.37603	3.39477	0.00247551	0.0188257	-2.49923
ENSMUSG00000054619	0.77095	1.65439	3.39363	0.0024824	0.0188683	-1.96601
ENSMUSG00000021259	2.43424	-2.3297	3.39333	0.00248418	0.0188715	-1.54975
ENSMUSG00000087180	2.31124	-2.32923	3.39313	0.00248541	0.0188715	-1.46723
ENSMUSG00000044145	-0.722603	0.780652	-3.39146	0.00249551	0.0189384	-1.64803
ENSMUSG00000086652	-0.501072	3.609	-3.39048	0.00250142	0.0189654	-2.21183
ENSMUSG00000024079	-0.412811	4.45683	-3.39044	0.00250166	0.0189654	-2.57404
ENSMUSG00000040663	-0.357365	8.36784	-3.38811	0.00251586	0.0190534	-2.67503
ENSMUSG00000038280	-0.274593	5.87315	-3.38803	0.00251636	0.0190534	-2.63768
ENSMUSG00000074355	0.364999	2.59921	3.38789	0.00251717	0.0190534	-2.11208
ENSMUSG00000037461	-0.253946	5.66721	-3.38744	0.00251992	0.0190643	-2.65312
ENSMUSG00000032698	1.81151	0.147894	3.38717	0.0025216	0.0190672	-1.52282
ENSMUSG00000074052	-1.32794	0.0897871	-3.38547	0.00253201	0.0191308	-1.55548
ENSMUSG00000067702	-0.706339	0.894091	-3.38537	0.00253264	0.0191308	-1.74288
ENSMUSG00000036019	-1.153	-0.496574	-3.38438	0.00253872	0.0191669	-1.54248
ENSMUSG00000005312	0.3787	6.73969	3.38409	0.00254054	0.0191707	-2.69158
ENSMUSG00000020401	-0.456571	2.81172	-3.3836	0.00254351	0.0191833	-2.34812
ENSMUSG00000039814	-2.16225	-1.28465	-3.38215	0.00255251	0.0192412	-1.52411
ENSMUSG00000034593	0.606606	4.55752	3.38178	0.00255481	0.0192486	-2.50475
ENSMUSG00000091264	0.34705	4.04317	3.38121	0.00255832	0.0192651	-2.42159
ENSMUSG00000032641	-0.535637	2.39227	-3.38037	0.00256353	0.0192944	-1.95771
ENSMUSG00000001323	-0.505016	4.00502	-3.37895	0.00257239	0.0193512	-2.34096
ENSMUSG00000031790	-0.809738	2.21654	-3.37843	0.0025756	0.0193653	-1.90485
ENSMUSG00000085242	-2.20152	-1.20731	-3.37795	0.00257859	0.0193779	-1.48736
ENSMUSG00000067931	0.709474	1.67745	3.3776	0.0025808	0.0193845	-2.02024
ENSMUSG00000042423	0.293441	7.24703	3.37613	0.00259003	0.0194438	-2.71036
ENSMUSG00000074480	0.579858	3.59923	3.37526	0.00259548	0.0194747	-2.39782
ENSMUSG00000097321	-1.01825	1.0461	-3.3744	0.0026009	0.0195054	-1.72411
ENSMUSG00000030083	-0.545086	4.94416	-3.37154	0.002619	0.0196311	-2.56305
ENSMUSG00000020962	-0.335176	5.58921	-3.3713	0.00262054	0.0196326	-2.65222
ENSMUSG00000045822	-0.628546	2.94737	-3.37055	0.00262528	0.019658	-2.16072
ENSMUSG00000026228	1.90061	-2.41098	3.36971	0.00263067	0.0196883	-1.50971
ENSMUSG00000073471	0.483317	2.40281	3.36666	0.00265017	0.0198241	-2.24531
ENSMUSG00000003153	0.257783	6.43002	3.36551	0.00265754	0.0198646	-2.72854
ENSMUSG00000034663	0.32927	4.51859	3.36539	0.00265831	0.0198646	-2.57769
ENSMUSG00000030986	0.334419	4.35568	3.36435	0.00266502	0.0199046	-2.5398
ENSMUSG00000070461	0.621564	2.41469	3.36378	0.00266874	0.01991	-2.11446
ENSMUSG00000037336	0.843005	1.20158	3.36369	0.00266928	0.01991	-1.85313
ENSMUSG00000044678	1.23961	1.68994	3.36361	0.00266982	0.01991	-1.8682
ENSMUSG00000022742	0.29719	4.78817	3.36326	0.00267209	0.0199168	-2.58401
ENSMUSG00000003623	-0.214746	5.68507	-3.36275	0.00267536	0.0199309	-2.6982
ENSMUSG00000021222	-0.40877	4.63423	-3.36198	0.00268034	0.0199556	-2.50971
ENSMUSG00000056185	-0.469424	3.04689	-3.36182	0.0026814	0.0199556	-2.146
ENSMUSG00000038605	-0.373156	4.23336	-3.36037	0.00269084	0.0200157	-2.44094
ENSMUSG00000027281	-0.429018	3.73644	-3.35772	0.00270815	0.0201342	-2.43506
ENSMUSG00000079709	-1.19972	2.99956	-3.35697	0.00271307	0.0201605	-1.91972
ENSMUSG00000062545	-0.433619	5.12465	-3.3548	0.00272741	0.0202433	-2.66581
ENSMUSG00000033233	-0.700229	1.37803	-3.35466	0.00272828	0.0202433	-1.83356
ENSMUSG00000079614	-0.324272	5.81458	-3.35465	0.00272836	0.0202433	-2.72256
ENSMUSG00000051147	-0.474582	3.56889	-3.35417	0.00273155	0.0202521	-2.35621
ENSMUSG00000036398	0.396684	4.83574	3.35405	0.00273231	0.0202521	-2.60894
ENSMUSG00000026275	-0.250634	5.95288	-3.35297	0.00273948	0.0202758	-2.72554
ENSMUSG00000018677	-0.393869	4.33695	-3.35286	0.00274025	0.0202758	-2.54245
ENSMUSG00000046456	-2.16152	-2.08562	-3.35276	0.00274089	0.0202758	-1.59424
ENSMUSG00000030921	-0.221927	7.14618	-3.35247	0.00274278	0.0202758	-2.76415
ENSMUSG00000020986	-0.260254	4.67475	-3.35237	0.00274344	0.0202758	-2.60374
ENSMUSG00000035835	-0.64747	3.77445	-3.35232	0.00274383	0.0202758	-2.35713
ENSMUSG00000048581	-0.894487	1.831	-3.35179	0.0027473	0.0202912	-1.93251
ENSMUSG00000037306	0.535936	3.89731	3.35096	0.00275283	0.0203217	-2.21857
ENSMUSG00000031479	-0.223921	5.71392	-3.35018	0.00275805	0.02035	-2.72634
ENSMUSG00000039117	0.25045	6.04576	3.3494	0.00276326	0.0203782	-2.74237
ENSMUSG00000019373	-0.245149	5.54165	-3.348	0.00277263	0.0204369	-2.70206
ENSMUSG00000022668	-0.356957	4.5508	-3.34774	0.00277441	0.0204398	-2.57502
ENSMUSG00000041936	-0.823131	4.41471	-3.34712	0.00277858	0.0204602	-2.32193
ENSMUSG00000094796	-0.573204	3.24741	-3.34637	0.00278358	0.0204786	-2.29008
ENSMUSG00000004768	0.44869	3.69946	3.34633	0.00278388	0.0204786	-2.41544
ENSMUSG00000015452	0.618432	2.948	3.3448	0.00279416	0.0205439	-2.28375
ENSMUSG00000032202	0.325396	5.75444	3.34445	0.00279658	0.0205513	-2.76724
ENSMUSG00000037085	-0.667827	2.80297	-3.34399	0.00279965	0.0205636	-2.21085
ENSMUSG00000035299	0.734784	5.64037	3.34106	0.00281961	0.0206998	-2.74825
ENSMUSG00000063049	0.438348	3.77522	3.34026	0.00282505	0.0207293	-2.49133
ENSMUSG00000040327	0.543302	5.20119	3.33896	0.00283393	0.0207738	-2.70235
ENSMUSG00000020135	1.79433	-0.483861	3.33896	0.00283395	0.0207738	-1.63215
ENSMUSG00000022682	0.245241	6.05352	3.33867	0.0028359	0.0207777	-2.77958
ENSMUSG00000061132	1.36817	1.07469	3.3382	0.00283917	0.0207912	-1.79659
ENSMUSG00000066880	-0.400609	5.11817	-3.33737	0.00284489	0.0208149	-2.6584
ENSMUSG00000027834	0.453615	4.61683	3.33712	0.00284659	0.0208149	-2.62552
ENSMUSG00000073144	-1.27129	-0.744675	-3.33711	0.00284667	0.0208149	-1.62394
ENSMUSG00000030693	-2.35953	-2.64815	-3.33671	0.00284938	0.0208163	-1.63089
ENSMUSG00000001020	1.68343	-2.15384	3.33667	0.00284971	0.0208163	-1.57074
ENSMUSG00000086008	-1.13666	-0.102842	-3.33643	0.00285131	0.0208176	-1.66411
ENSMUSG00000036882	-0.78728	1.73779	-3.33589	0.00285504	0.0208344	-1.86786
ENSMUSG00000017677	-0.199106	5.86763	-3.33403	0.00286792	0.0209179	-2.76298
ENSMUSG00000020775	0.342409	4.97306	3.3337	0.0028702	0.0209241	-2.68431
ENSMUSG00000031933	-0.394503	3.66469	-3.33316	0.00287397	0.0209412	-2.53786
ENSMUSG00000020482	0.565797	5.98231	3.33231	0.00287986	0.0209705	-2.80581
ENSMUSG00000036225	-0.579693	2.64134	-3.33217	0.00288086	0.0209705	-2.22761
ENSMUSG00000046668	-0.373321	5.04295	-3.33123	0.00288739	0.0210076	-2.67522
ENSMUSG00000038368	0.370983	5.57804	3.32956	0.00289908	0.0210821	-2.78538
ENSMUSG00000026771	-0.409268	5.64695	-3.32918	0.00290171	0.0210908	-2.7244
ENSMUSG00000050549	0.631649	5.64705	3.32748	0.00291368	0.0211553	-2.78849
ENSMUSG00000029507	0.327834	5.27242	3.3273	0.00291493	0.0211553	-2.74636
ENSMUSG00000071724	-0.504435	4.01771	-3.3273	0.00291493	0.0211553	-2.48303
ENSMUSG00000087672	-0.804184	1.52219	-3.32668	0.00291931	0.0211703	-1.94285
ENSMUSG00000028017	-1.06817	1.50087	-3.3266	0.00291989	0.0211703	-1.85825
ENSMUSG00000042857	-0.727138	1.62758	-3.32492	0.00293175	0.0212393	-1.92062
ENSMUSG00000091736	0.52925	3.26551	3.32484	0.00293231	0.0212393	-2.43474
ENSMUSG00000037563	0.424723	9.24716	3.32458	0.00293416	0.0212421	-2.7737
ENSMUSG00000023940	1.07857	0.0892712	3.32382	0.00293956	0.0212707	-1.7513
ENSMUSG00000029650	-0.453211	3.45308	-3.32355	0.00294149	0.0212742	-2.41481
ENSMUSG00000085042	-1.45082	-1.37632	-3.32269	0.00294764	0.0213081	-1.60438
ENSMUSG00000003847	0.600269	7.20419	3.32167	0.00295486	0.0213419	-2.83775
ENSMUSG00000034438	0.271467	2.45143	3.32162	0.00295524	0.0213419	-2.83331
ENSMUSG00000020413	-0.29243	4.6596	-3.32056	0.00296278	0.0213859	-2.63078
ENSMUSG00000040549	-0.435338	5.9686	-3.32013	0.00296592	0.0213896	-2.81144
ENSMUSG00000032846	0.300802	5.98275	3.32008	0.00296623	0.0213896	-2.81032
ENSMUSG00000050229	-0.391009	6.58831	-3.31964	0.00296941	0.021402	-2.83618
ENSMUSG00000001444	0.561564	2.74442	3.31933	0.00297164	0.0214075	-2.24622
ENSMUSG00000042942	1.44869	-0.845399	3.31849	0.00297765	0.0214403	-1.68132
ENSMUSG00000018844	-1.94564	-1.38262	-3.31793	0.00298166	0.0214586	-1.60827
ENSMUSG00000050382	-0.837862	3.25564	-3.3171	0.0029877	0.0214865	-2.10947
ENSMUSG00000085286	-1.39825	-0.213621	-3.31699	0.00298849	0.0214865	-1.68369
ENSMUSG00000022941	0.802972	1.69274	3.31675	0.00299022	0.0214884	-2.03763
ENSMUSG00000056131	0.365359	3.90672	3.31612	0.00299475	0.0215061	-2.51102
ENSMUSG00000005447	0.66696	2.45114	3.31597	0.00299585	0.0215061	-2.27987
ENSMUSG00000034557	1.05426	0.595892	3.3158	0.00299709	0.0215061	-1.78687
ENSMUSG00000007207	0.409988	5.36085	3.31533	0.00300047	0.0215198	-2.75167
ENSMUSG00000039345	-0.395656	3.48947	-3.31505	0.00300247	0.0215236	-2.40425
ENSMUSG00000096463	0.803595	5.17607	3.31292	0.00301795	0.0216233	-2.74659
ENSMUSG00000051998	0.292803	6.71708	3.31252	0.0030209	0.0216233	-2.85659
ENSMUSG00000057181	-0.538435	4.47038	-3.31235	0.00302215	0.0216233	-2.60224
ENSMUSG00000022016	0.365482	6.45126	3.31233	0.0030223	0.0216233	-2.85378
ENSMUSG00000028111	1.3199	-1.31759	3.31123	0.00303031	0.02167	-1.66033
ENSMUSG00000091811	-0.63692	4.08269	-3.31059	0.00303501	0.0216881	-2.49206
ENSMUSG00000039599	-0.332819	5.22669	-3.31039	0.00303649	0.0216881	-2.73984
ENSMUSG00000030604	-0.900272	1.9361	-3.31028	0.00303729	0.0216881	-2.12477
ENSMUSG00000086467	1.18654	0.154236	3.30608	0.00306819	0.0218981	-1.81278
ENSMUSG00000024982	-0.287452	4.76429	-3.30473	0.00307825	0.0219434	-2.71649
ENSMUSG00000023953	-0.437163	4.1309	-3.30472	0.00307827	0.0219434	-2.63283
ENSMUSG00000030365	0.344203	8.17469	3.30462	0.00307904	0.0219434	-2.86492
ENSMUSG00000036853	-0.55818	4.06477	-3.30419	0.00308222	0.0219554	-2.42629
ENSMUSG00000022781	0.250598	8.51283	3.30033	0.00311107	0.0221501	-2.85769
ENSMUSG00000005802	0.346121	4.9978	3.29995	0.00311391	0.0221595	-2.80423
ENSMUSG00000097768	-1.17804	0.0872026	-3.29874	0.00312301	0.0222135	-1.75604
ENSMUSG00000039047	-0.293659	5.76635	-3.2977	0.00313089	0.0222587	-2.8525
ENSMUSG00000039480	-0.27724	5.49054	-3.29684	0.00313738	0.022294	-2.83665
ENSMUSG00000097080	-1.43874	-1.51846	-3.29537	0.00314852	0.0223623	-1.66213
ENSMUSG00000002068	-0.348922	4.1492	-3.2945	0.0031551	0.0223982	-2.64358
ENSMUSG00000084796	-1.03699	3.30947	-3.29258	0.00316973	0.0224911	-2.22637
ENSMUSG00000037007	-0.320134	4.99797	-3.29185	0.00317533	0.0225199	-2.77311
ENSMUSG00000013236	-0.626725	3.74408	-3.29056	0.00318523	0.0225791	-2.59764
ENSMUSG00000037434	-0.339209	4.9804	-3.28985	0.00319069	0.0226069	-2.77612
ENSMUSG00000048534	-0.453486	5.54211	-3.28923	0.00319541	0.0226287	-2.82743
ENSMUSG00000024359	0.234933	7.93617	3.28897	0.00319744	0.0226287	-2.90321
ENSMUSG00000032482	2.22998	-2.36219	3.28885	0.00319841	0.0226287	-1.6869
ENSMUSG00000086379	-1.85274	-1.08458	-3.28826	0.00320296	0.0226425	-1.66896
ENSMUSG00000073231	-1.69736	-1.14165	-3.28819	0.00320346	0.0226425	-1.67253
ENSMUSG00000024069	-0.393708	3.74206	-3.28727	0.00321058	0.0226735	-2.54134
ENSMUSG00000030766	0.260043	5.42352	3.2872	0.00321111	0.0226735	-2.85671
ENSMUSG00000042271	-0.634673	2.64207	-3.28702	0.0032125	0.0226735	-2.25863
ENSMUSG00000016664	0.329584	4.36755	3.28563	0.00322329	0.0227387	-2.72145
ENSMUSG00000050312	-0.822309	3.93341	-3.28525	0.00322622	0.0227455	-2.55247
ENSMUSG00000031391	0.427662	4.31963	3.28511	0.00322736	0.0227455	-2.61287
ENSMUSG00000031399	-0.305261	4.3798	-3.28441	0.00323278	0.022767	-2.66685
ENSMUSG00000033373	0.254827	5.31791	3.28431	0.00323352	0.022767	-2.87873
ENSMUSG00000035919	0.332184	4.18969	3.28335	0.00324105	0.022809	-2.75581
ENSMUSG00000092329	-0.43478	6.60574	-3.28304	0.00324346	0.022815	-2.92026
ENSMUSG00000039191	-0.235344	6.17687	-3.28233	0.00324899	0.0228236	-2.91204
ENSMUSG00000086228	1.8705	-2.59338	3.2823	0.00324929	0.0228236	-1.69984
ENSMUSG00000031299	-0.230916	7.00667	-3.28228	0.00324937	0.0228236	-2.92833
ENSMUSG00000068267	-0.393751	5.75976	-3.28164	0.00325439	0.0228479	-2.86983
ENSMUSG00000095836	-1.98659	-2.69282	-3.28131	0.003257	0.0228553	-1.68756
ENSMUSG00000061755	0.370613	7.7421	3.28018	0.0032659	0.0229067	-2.92821
ENSMUSG00000090210	0.424923	2.38373	3.27727	0.00328887	0.0230568	-2.4246
ENSMUSG00000055866	0.479065	3.96821	3.27641	0.00329568	0.0230935	-2.55812
ENSMUSG00000072673	-0.764488	1.76874	-3.27396	0.00331519	0.023219	-2.14231
ENSMUSG00000059713	-0.499535	4.92519	-3.27352	0.0033187	0.0232314	-2.88938
ENSMUSG00000014232	-0.30997	4.72013	-3.27319	0.00332132	0.0232314	-2.75015
ENSMUSG00000043931	0.278446	5.14402	3.2731	0.00332206	0.0232314	-2.90936
ENSMUSG00000085828	-2.04876	-1.88381	-3.27294	0.00332331	0.0232314	-1.72787
ENSMUSG00000044768	0.277661	4.95718	3.27224	0.00332888	0.0232592	-2.83544
ENSMUSG00000032122	-0.591121	2.3856	-3.27184	0.00333215	0.0232709	-2.18452
ENSMUSG00000009551	-0.648472	1.3398	-3.27094	0.00333937	0.0233103	-2.03126
ENSMUSG00000040272	-0.416061	4.67724	-3.2707	0.00334126	0.0233123	-2.75251
ENSMUSG00000029802	0.417995	2.97946	3.27026	0.00334485	0.0233262	-2.50467
ENSMUSG00000001630	0.338046	4.50197	3.26922	0.00335324	0.0233736	-2.74316
ENSMUSG00000002881	0.280755	6.63581	3.26738	0.00336809	0.0234659	-2.96175
ENSMUSG00000001829	0.32647	4.05814	3.26637	0.00337631	0.023512	-2.74207
ENSMUSG00000040613	-0.332502	3.74681	-3.26454	0.0033912	0.0235966	-2.6121
ENSMUSG00000000823	-0.356743	7.14085	-3.26448	0.00339168	0.0235966	-2.96727
ENSMUSG00000024695	0.253062	7.57173	3.26378	0.00339737	0.0236249	-2.97003
ENSMUSG00000031302	0.963199	0.556778	3.2628	0.00340542	0.0236696	-1.93011
ENSMUSG00000028860	-0.489408	4.5433	-3.2606	0.0034235	0.0237811	-2.76672
ENSMUSG00000087698	-1.60869	-1.06174	-3.26024	0.00342639	0.0237811	-1.81079
ENSMUSG00000025921	0.381402	3.55292	3.26024	0.00342642	0.0237811	-2.58356
ENSMUSG00000039556	-0.428777	4.83623	-3.26005	0.00342796	0.0237811	-2.73396
ENSMUSG00000015944	-0.41379	4.36763	-3.2588	0.00343835	0.0238418	-2.70206
ENSMUSG00000028794	1.24818	-0.23071	3.25671	0.00345561	0.0239502	-1.85348
ENSMUSG00000085819	1.75969	-2.13912	3.2564	0.0034582	0.0239505	-1.73323
ENSMUSG00000072898	0.948462	0.584724	3.25631	0.00345893	0.0239505	-1.96318
ENSMUSG00000097722	1.16028	0.93622	3.25546	0.00346608	0.0239886	-2.00618
ENSMUSG00000052798	-0.281105	5.76421	-3.25516	0.00346852	0.0239942	-2.94317
ENSMUSG00000003527	-0.297178	4.93485	-3.25493	0.00347046	0.0239962	-2.84273
ENSMUSG00000024325	-0.322736	4.97016	-3.25466	0.00347269	0.0240003	-2.84374
ENSMUSG00000036934	0.404646	3.97357	3.25444	0.00347451	0.0240015	-2.6996
ENSMUSG00000063236	0.34742	4.28536	3.25347	0.00348269	0.0240466	-2.76504
ENSMUSG00000082663	-0.97321	-0.185914	-3.25303	0.00348633	0.0240605	-1.85382
ENSMUSG00000041939	-0.51629	2.7835	-3.25223	0.00349306	0.0240955	-2.47362
ENSMUSG00000022024	0.374764	6.12269	3.2519	0.00349582	0.0241032	-2.98788
ENSMUSG00000021338	1.34241	-1.86493	3.25025	0.00350975	0.0241879	-1.75389
ENSMUSG00000021482	0.360993	4.47285	3.24948	0.00351622	0.024221	-2.88024
ENSMUSG00000038128	-0.319343	6.70597	-3.24887	0.00352133	0.0242448	-3.00478
ENSMUSG00000027184	0.264229	8.42574	3.24798	0.00352888	0.0242854	-2.98217
ENSMUSG00000045799	1.55921	6.73841	3.24727	0.00353495	0.0243128	-2.99564
ENSMUSG00000029196	0.217153	5.50136	3.24712	0.00353619	0.0243128	-2.95611
ENSMUSG00000008429	0.266062	5.66787	3.24471	0.00355672	0.0244424	-2.97682
ENSMUSG00000075229	-0.324545	3.36757	-3.24337	0.00356823	0.02451	-2.55935
ENSMUSG00000017652	0.698279	3.14758	3.24023	0.00359523	0.0246839	-2.50456
ENSMUSG00000074731	0.794664	0.446404	3.23938	0.00360256	0.024716	-2.03296
ENSMUSG00000031432	0.334424	5.58307	3.23916	0.00360443	0.024716	-2.99112
ENSMUSG00000035314	-0.795825	1.80921	-3.2391	0.00360497	0.024716	-2.22452
ENSMUSG00000020641	-1.27081	1.821	-3.23847	0.00361046	0.024742	-2.16256
ENSMUSG00000027300	-0.629638	3.5281	-3.23803	0.00361429	0.0247518	-2.57785
ENSMUSG00000081604	-1.12776	6.84434	-3.23791	0.00361528	0.0247518	-3.02432
ENSMUSG00000072720	-0.956418	-1.0736	-3.23704	0.00362289	0.0247923	-1.99271
ENSMUSG00000019863	-0.337701	3.7986	-3.2367	0.00362581	0.0248007	-2.67067
ENSMUSG00000085207	-1.16148	0.320679	-3.23624	0.0036298	0.0248164	-1.91451
ENSMUSG00000031257	-1.57863	-0.61728	-3.23579	0.00363372	0.0248306	-1.77682
ENSMUSG00000034832	-0.382604	8.04486	-3.23561	0.00363528	0.0248306	-3.02287
ENSMUSG00000028702	-0.82909	1.08937	-3.23476	0.00364278	0.0248702	-2.05968
ENSMUSG00000032763	-0.504224	5.60701	-3.23456	0.00364451	0.0248704	-2.96402
ENSMUSG00000001786	0.236411	5.03027	3.23422	0.00364748	0.0248791	-2.92516
ENSMUSG00000013833	-0.271815	5.50446	-3.2334	0.00365468	0.0249058	-2.9503
ENSMUSG00000020946	-0.270397	6.67553	-3.23338	0.00365481	0.0249058	-3.03877
ENSMUSG00000068015	0.33528	5.84107	3.233	0.00365818	0.0249061	-3.00871
ENSMUSG00000005672	-1.3129	-0.449727	-3.23299	0.00365825	0.0249061	-1.88129
ENSMUSG00000089872	0.341899	3.87065	3.23186	0.00366817	0.024962	-2.73509
ENSMUSG00000006638	-0.844467	1.671	-3.23125	0.00367358	0.0249871	-2.14798
ENSMUSG00000097039	0.338737	3.06676	3.23092	0.00367646	0.0249952	-2.56776
ENSMUSG00000030165	-0.421488	6.92276	-3.22962	0.00368792	0.0250614	-3.04299
ENSMUSG00000024295	-1.45377	-1.61631	-3.2294	0.0036899	0.0250632	-1.79072
ENSMUSG00000072680	-4.41051	0.42961	-3.2288	0.00369519	0.0250875	-1.9112
ENSMUSG00000040322	0.529124	3.46458	3.22706	0.00371068	0.025181	-2.60146
ENSMUSG00000002326	0.26981	4.71999	3.2262	0.00371836	0.0252213	-2.89078
ENSMUSG00000078941	0.578069	3.18319	3.22349	0.00374261	0.0253632	-2.6345
ENSMUSG00000085678	0.729126	1.47675	3.22347	0.00374273	0.0253632	-2.2608
ENSMUSG00000071660	0.30963	5.76394	3.22302	0.00374678	0.0253788	-3.03756
ENSMUSG00000032198	1.0482	2.11808	3.2225	0.00375146	0.0253988	-2.18932
ENSMUSG00000013562	-1.86383	-1.26591	-3.22169	0.00375874	0.0254264	-1.80399
ENSMUSG00000017550	-0.530011	3.73246	-3.22166	0.00375902	0.0254264	-2.65184
ENSMUSG00000000194	-0.249947	5.63825	-3.22108	0.00376424	0.0254499	-3.00934
ENSMUSG00000095105	-2.25581	-0.54746	-3.22029	0.00377137	0.0254629	-1.80676
ENSMUSG00000045377	1.85527	-2.20949	3.22018	0.00377241	0.0254629	-1.81057
ENSMUSG00000040751	0.848795	0.687762	3.22017	0.00377245	0.0254629	-1.94604
ENSMUSG00000031828	-0.398751	3.53009	-3.21999	0.00377411	0.0254629	-2.66228
ENSMUSG00000025421	-0.425309	4.16691	-3.21991	0.00377486	0.0254629	-2.79448
ENSMUSG00000025869	0.385515	4.4339	3.21961	0.00377756	0.0254693	-2.88039
ENSMUSG00000030589	-0.995879	1.35219	-3.21358	0.00383251	0.0258279	-2.11408
ENSMUSG00000092021	0.656067	2.73254	3.21213	0.00384588	0.0259061	-2.57649
ENSMUSG00000005897	0.406527	4.01204	3.21036	0.00386223	0.0260043	-2.78874
ENSMUSG00000042105	0.408229	5.45572	3.20974	0.003868	0.0260311	-3.01066
ENSMUSG00000021681	-0.221564	5.88148	-3.20935	0.00387158	0.0260432	-3.06089
ENSMUSG00000042851	-0.694686	5.1746	-3.20792	0.00388492	0.0261209	-2.94835
ENSMUSG00000027255	-0.339912	6.50414	-3.20692	0.00389421	0.0261714	-3.09387
ENSMUSG00000029426	0.242068	5.8536	3.2065	0.00389812	0.0261856	-3.08478
ENSMUSG00000052512	1.02218	0.12743	3.20374	0.00392393	0.0263469	-2.06529
ENSMUSG00000033400	-0.351976	5.0919	-3.20301	0.00393083	0.0263811	-2.96791
ENSMUSG00000038305	-1.2906	0.0259175	-3.2028	0.00393276	0.026382	-1.92304
ENSMUSG00000019143	-0.264925	5.68245	-3.2021	0.00393936	0.0264063	-3.04873
ENSMUSG00000010307	-1.08211	0.802264	-3.2019	0.00394126	0.0264063	-2.0626
ENSMUSG00000030786	-0.768069	1.46194	-3.20184	0.00394181	0.0264063	-2.22128
ENSMUSG00000070732	-1.22872	-2.60947	-3.20115	0.00394833	0.0264379	-1.92165
ENSMUSG00000027993	0.57392	3.10249	3.20036	0.00395586	0.0264762	-2.63095
ENSMUSG00000021263	-0.505912	6.28767	-3.19998	0.00395946	0.0264882	-3.08549
ENSMUSG00000024294	0.358319	5.90517	3.19892	0.00396947	0.0265368	-3.10039
ENSMUSG00000021203	0.748847	1.68646	3.19883	0.00397036	0.0265368	-2.23752
ENSMUSG00000041272	-0.376751	5.73661	-3.1965	0.00399257	0.0266629	-3.07765
ENSMUSG00000058006	0.766048	8.17712	3.19647	0.00399287	0.0266629	-3.10295
ENSMUSG00000064137	-1.24894	2.10286	-3.19482	0.00400869	0.0267563	-2.35042
ENSMUSG00000049507	-1.60904	-2.63549	-3.19458	0.00401098	0.0267594	-1.85867
ENSMUSG00000033845	0.292137	4.97565	3.19346	0.00402168	0.0268186	-3.02877
ENSMUSG00000089937	2.22832	-2.48358	3.19288	0.00402726	0.026843	-1.87079
ENSMUSG00000022774	-0.305044	5.32723	-3.1927	0.00402901	0.026843	-3.05571
ENSMUSG00000012443	-1.09341	1.30597	-3.19215	0.00403432	0.0268608	-2.24449
ENSMUSG00000086016	0.669258	3.00413	3.19204	0.00403537	0.0268608	-2.66653
ENSMUSG00000061046	-0.619374	3.99316	-3.1918	0.00403772	0.0268643	-2.75692
ENSMUSG00000029869	-0.593792	4.6445	-3.19053	0.00404996	0.0269226	-2.85332
ENSMUSG00000074829	-0.725963	4.11296	-3.19046	0.00405067	0.0269226	-2.77468
ENSMUSG00000039496	-0.719467	1.06038	-3.1902	0.00405322	0.0269226	-2.22621
ENSMUSG00000005705	-2.01904	-1.90732	-3.19007	0.0040545	0.0269226	-1.86723
ENSMUSG00000072663	0.530227	1.17599	3.18994	0.00405569	0.0269226	-2.41769
ENSMUSG00000021706	-0.437339	4.79068	-3.18975	0.00405754	0.0269226	-2.97224
ENSMUSG00000022634	0.4994	3.82493	3.18836	0.00407104	0.026992	-2.83724
ENSMUSG00000035181	0.483508	5.40006	3.18815	0.00407313	0.026992	-3.09759
ENSMUSG00000032261	1.57634	-1.21958	3.18811	0.00407353	0.026992	-1.89833
ENSMUSG00000000486	-0.229359	8.93282	-3.18741	0.00408036	0.027025	-3.11566
ENSMUSG00000049866	-0.278847	9.87648	-3.18652	0.00408907	0.0270704	-3.08492
ENSMUSG00000052609	-0.812989	2.09099	-3.18586	0.00409543	0.0271003	-2.32415
ENSMUSG00000033355	-0.561879	4.36568	-3.18515	0.00410244	0.0271344	-2.90375
ENSMUSG00000060985	-2.14133	-2.45069	-3.18478	0.00410606	0.027146	-1.88106
ENSMUSG00000048120	1.50168	1.20131	3.18443	0.0041095	0.0271565	-2.07458
ENSMUSG00000091747	0.363487	5.44326	3.18353	0.00411836	0.0272027	-3.13535
ENSMUSG00000032026	0.440899	4.85925	3.17994	0.00415383	0.0274247	-3.08676
ENSMUSG00000097640	-1.64192	0.404222	-3.17888	0.00416437	0.0274819	-2.06788
ENSMUSG00000078787	1.5995	-0.917448	3.17811	0.00417208	0.0275187	-1.90729
ENSMUSG00000029403	0.961233	-0.018934	3.1778	0.00417514	0.0275187	-2.06368
ENSMUSG00000033545	-0.263796	7.50764	-3.17775	0.00417561	0.0275187	-3.16893
ENSMUSG00000047003	-0.944108	1.80067	-3.17733	0.00417982	0.0275341	-2.35062
ENSMUSG00000050503	0.645119	2.08785	3.17708	0.0041823	0.027538	-2.54156
ENSMUSG00000063362	-0.377755	4.69125	-3.17628	0.00419033	0.0275712	-2.99352
ENSMUSG00000031883	-0.855047	0.860763	-3.17603	0.00419283	0.0275712	-2.1909
ENSMUSG00000098090	-0.989111	1.22401	-3.17602	0.00419299	0.0275712	-2.12599
ENSMUSG00000042106	0.933525	-0.296756	3.17507	0.00420245	0.0276104	-2.0501
ENSMUSG00000042675	-0.33591	7.2427	-3.17504	0.00420273	0.0276104	-3.17566
ENSMUSG00000043162	-0.598546	2.22495	-3.17294	0.00422393	0.0277372	-2.58936
ENSMUSG00000074256	1.90248	-3.11093	3.17167	0.00423675	0.0278089	-1.91071
ENSMUSG00000039242	-0.206207	6.00241	-3.17121	0.00424135	0.0278266	-3.15418
ENSMUSG00000063317	0.414585	5.65781	3.17089	0.00424459	0.0278354	-3.15371
ENSMUSG00000056515	-0.900294	0.895573	-3.16915	0.00426231	0.027939	-2.19077
ENSMUSG00000037552	-0.320628	7.88753	-3.16895	0.00426436	0.02794	-3.18763
ENSMUSG00000033417	0.278378	6.3666	3.16853	0.00426861	0.0279553	-3.18651
ENSMUSG00000028949	-1.44555	0.126731	-3.16615	0.00429293	0.028102	-2.05546
ENSMUSG00000083152	1.69395	-1.58899	3.16577	0.00429685	0.028115	-1.91995
ENSMUSG00000001525	-0.337267	9.31186	-3.16392	0.00431587	0.0282269	-3.14188
ENSMUSG00000026213	-0.375514	5.70401	-3.1631	0.00432428	0.0282624	-3.15054
ENSMUSG00000033502	0.361807	4.31865	3.16302	0.00432517	0.0282624	-2.98517
ENSMUSG00000061838	0.239937	5.44916	3.16235	0.00433201	0.0282945	-3.15285
ENSMUSG00000045838	2.1411	-0.0855658	3.16096	0.00434647	0.0283762	-1.92738
ENSMUSG00000019590	2.42346	-2.65441	3.16001	0.00435629	0.0284277	-1.95623
ENSMUSG00000024410	0.227522	6.10049	3.15967	0.00435989	0.0284385	-3.19608
ENSMUSG00000069237	-0.49225	5.6174	-3.15819	0.00437531	0.0285263	-3.12667
ENSMUSG00000040260	0.878735	0.780316	3.15728	0.00438482	0.0285756	-2.21006
ENSMUSG00000015668	-0.381144	3.47038	-3.15699	0.0043878	0.0285823	-2.77296
ENSMUSG00000047793	1.1011	-0.306009	3.15635	0.00439447	0.028613	-1.98951
ENSMUSG00000040447	2.4162	-1.90416	3.15611	0.00439703	0.0286169	-1.93538
ENSMUSG00000085445	0.874414	1.41145	3.15558	0.00440255	0.0286401	-2.33455
ENSMUSG00000028633	-0.297096	4.9442	-3.15478	0.00441102	0.0286824	-3.0909
ENSMUSG00000026110	-0.427669	6.31358	-3.15422	0.00441694	0.0287081	-3.20465
ENSMUSG00000024885	-1.04032	-0.440393	-3.15356	0.00442385	0.0287403	-2.01836
ENSMUSG00000071528	0.397228	3.58559	3.15326	0.00442706	0.0287484	-2.88845
ENSMUSG00000022204	0.292245	5.46741	3.15184	0.00444203	0.0288328	-3.16312
ENSMUSG00000019769	0.33411	6.6021	3.15068	0.00445433	0.0288998	-3.23096
ENSMUSG00000007570	-0.428182	4.13107	-3.14999	0.00446163	0.0289343	-2.93676
ENSMUSG00000064373	-0.477149	7.30059	-3.14969	0.00446489	0.0289426	-3.23319
ENSMUSG00000051550	-0.304791	5.36162	-3.14845	0.00447803	0.0290149	-3.09525
ENSMUSG00000028700	-0.394065	4.52395	-3.14718	0.00449164	0.0290902	-3.00678
ENSMUSG00000021785	-0.278651	5.98504	-3.1465	0.00449893	0.0291245	-3.21475
ENSMUSG00000039934	0.451838	3.66233	3.14599	0.00450443	0.0291473	-2.89812
ENSMUSG00000036932	-0.247139	5.00803	-3.14551	0.00450953	0.0291673	-3.11228
ENSMUSG00000051590	1.73745	-1.13745	3.14478	0.00451738	0.0292052	-1.96389
ENSMUSG00000028334	0.355518	5.1939	3.14308	0.00453571	0.0293107	-3.1674
ENSMUSG00000022022	-0.571083	1.34387	-3.1425	0.00454207	0.0293389	-2.36177
ENSMUSG00000039158	0.360495	9.28902	3.14211	0.0045463	0.0293532	-3.19771
ENSMUSG00000060244	-0.811975	2.81726	-3.14151	0.00455278	0.0293768	-2.5035
ENSMUSG00000030726	0.275752	5.32532	3.1414	0.00455397	0.0293768	-3.16922
ENSMUSG00000022503	-0.335899	5.71394	-3.14116	0.00455655	0.0293805	-3.19614
ENSMUSG00000024055	-0.33054	5.02579	-3.1407	0.00456159	0.0294	-3.11298
ENSMUSG00000028393	0.435122	3.39951	3.1401	0.00456807	0.0294235	-2.80776
ENSMUSG00000028568	-0.403009	5.16953	-3.13999	0.00456925	0.0294235	-3.13316
ENSMUSG00000030336	-0.302265	8.28806	-3.13718	0.00459993	0.029608	-3.25188
ENSMUSG00000029068	-0.272101	8.66756	-3.13619	0.00461085	0.0296653	-3.25454
ENSMUSG00000018405	-0.363422	5.12899	-3.1353	0.00462056	0.0297133	-3.15032
ENSMUSG00000044813	1.31707	-0.877652	3.13514	0.00462239	0.0297133	-2.13788
ENSMUSG00000019996	-0.451946	5.04401	-3.1349	0.00462502	0.0297172	-3.13921
ENSMUSG00000037742	-0.879164	13.7014	-3.13441	0.00463042	0.0297273	-3.03503
ENSMUSG00000095930	-0.666309	1.98688	-3.13438	0.00463067	0.0297273	-2.40395
ENSMUSG00000026064	0.259297	5.9727	3.13364	0.00463893	0.0297673	-3.24575
ENSMUSG00000017707	0.324435	7.84815	3.13318	0.00464397	0.0297866	-3.2611
ENSMUSG00000030068	1.80587	0.966247	3.13211	0.00465586	0.0298498	-2.2458
ENSMUSG00000041515	0.618822	3.20089	3.13184	0.00465877	0.0298553	-2.69154
ENSMUSG00000031487	-0.437637	2.79111	-3.13134	0.0046644	0.0298783	-2.70256
ENSMUSG00000027692	-0.524162	7.27488	-3.12774	0.00470454	0.0301222	-3.28245
ENSMUSG00000045210	0.313095	6.98711	3.12662	0.004717	0.0301785	-3.28861
ENSMUSG00000074158	1.10265	1.30239	3.12647	0.00471874	0.0301785	-2.2742
ENSMUSG00000034042	-0.183017	7.1925	-3.1264	0.00471951	0.0301785	-3.28788
ENSMUSG00000082747	-2.2841	-2.1877	-3.12551	0.00472954	0.0302264	-2.02877
ENSMUSG00000054836	-0.5678	2.7307	-3.12524	0.00473261	0.0302264	-2.70256
ENSMUSG00000075010	0.402745	6.47461	3.12518	0.00473321	0.0302264	-3.28933
ENSMUSG00000037224	-1.13598	-0.360904	-3.12482	0.00473733	0.0302395	-2.03238
ENSMUSG00000091562	2.01888	-0.535329	3.12447	0.00474122	0.0302511	-2.14805
ENSMUSG00000037646	0.59881	7.11599	3.12296	0.00475833	0.0303374	-3.29411
ENSMUSG00000024246	-0.312412	3.81513	-3.12291	0.00475889	0.0303374	-2.89158
ENSMUSG00000050989	0.81376	0.300479	3.12247	0.00476387	0.0303559	-2.52009
ENSMUSG00000050930	-0.8451	0.971724	-3.12127	0.00477741	0.030429	-2.36003
ENSMUSG00000000901	-1.10112	0.270617	-3.11941	0.0047986	0.0305506	-2.19413
ENSMUSG00000005125	-0.471122	3.85918	-3.1177	0.00481823	0.0306622	-2.89695
ENSMUSG00000033671	0.634716	7.59565	3.1175	0.00482045	0.030663	-3.29623
ENSMUSG00000069540	-2.41476	-2.08169	-3.11702	0.00482598	0.0306848	-2.03289
ENSMUSG00000026222	-0.247508	9.44277	-3.11639	0.00483317	0.0307172	-3.26407
ENSMUSG00000060152	0.390829	4.60517	3.11601	0.00483754	0.0307316	-3.17692
ENSMUSG00000075586	-1.74185	-1.70975	-3.11532	0.0048455	0.0307618	-2.02077
ENSMUSG00000018395	0.635345	2.37079	3.11523	0.0048465	0.0307618	-2.61614
ENSMUSG00000029863	-0.217407	6.46015	-3.11502	0.004849	0.0307636	-3.30298
ENSMUSG00000006587	-0.500326	4.19969	-3.11485	0.00485098	0.0307636	-3.0452
ENSMUSG00000034105	-0.455943	3.06006	-3.11417	0.00485873	0.0307993	-2.80283
ENSMUSG00000098275	1.65905	-1.95559	3.11314	0.00487073	0.030862	-2.0591
ENSMUSG00000020496	-0.38759	6.92735	-3.11287	0.00487376	0.0308679	-3.31733
ENSMUSG00000032643	-0.362396	4.04867	-3.11257	0.00487732	0.030877	-2.93704
ENSMUSG00000027167	-0.347987	3.57381	-3.1119	0.00488509	0.0309129	-2.93038
ENSMUSG00000035158	0.779243	0.983281	3.1117	0.00488743	0.0309143	-2.31059
ENSMUSG00000036890	0.354477	4.20729	3.11068	0.00489922	0.0309754	-3.03883
ENSMUSG00000024778	0.540664	5.25176	3.10929	0.00491549	0.0310473	-3.11468
ENSMUSG00000086392	-0.756815	1.14417	-3.10921	0.00491633	0.0310473	-2.40865
ENSMUSG00000085847	1.54845	-1.55727	3.10916	0.00491695	0.0310473	-2.03438
ENSMUSG00000057130	0.43801	4.0916	3.10849	0.00492478	0.031072	-3.1232
ENSMUSG00000040724	-0.463926	3.42353	-3.10846	0.00492512	0.031072	-3.20721
ENSMUSG00000024073	0.68366	8.97903	3.1081	0.00492935	0.0310756	-3.27932
ENSMUSG00000026792	-0.441054	2.97189	-3.10797	0.00493085	0.0310756	-2.77869
ENSMUSG00000097833	-1.65777	-0.963189	-3.10787	0.00493205	0.0310756	-2.05378
ENSMUSG00000026637	0.294916	5.19507	3.10622	0.00495145	0.0311843	-3.25706
ENSMUSG00000026504	0.301375	4.0917	3.106	0.00495405	0.0311873	-3.08306
ENSMUSG00000037104	-0.341647	4.85099	-3.10553	0.00495949	0.0311997	-3.1231
ENSMUSG00000025188	-0.357895	5.28227	-3.10536	0.00496148	0.0311997	-3.2585
ENSMUSG00000054942	0.294711	5.18397	3.10528	0.00496243	0.0311997	-3.23569
ENSMUSG00000031166	-0.257651	6.14461	-3.10493	0.0049666	0.0312125	-3.30293
ENSMUSG00000021096	0.232035	5.94132	3.10313	0.00498787	0.0313328	-3.30945
ENSMUSG00000031756	-0.852275	0.4289	-3.10277	0.00499221	0.0313465	-2.25159
ENSMUSG00000042508	0.301474	7.01684	3.10184	0.00500322	0.0314022	-3.34409
ENSMUSG00000037211	0.908295	0.426149	3.10119	0.00501095	0.0314372	-2.21288
ENSMUSG00000060419	-1.36896	7.31027	-3.10027	0.00502191	0.0314925	-3.33418
ENSMUSG00000022544	-0.30219	4.78962	-3.09995	0.00502565	0.0315024	-3.17144
ENSMUSG00000032298	-0.394292	3.39632	-3.0997	0.00502865	0.0315077	-2.93003
ENSMUSG00000009905	-0.266949	5.18323	-3.09873	0.00504026	0.0315669	-3.26017
ENSMUSG00000018042	-0.236485	5.124	-3.09814	0.00504726	0.0315945	-3.23015
ENSMUSG00000076764	1.4639	-0.545046	3.09786	0.00505072	0.0315945	-2.08519
ENSMUSG00000021025	0.423135	6.93471	3.09782	0.00505114	0.0315945	-3.35437
ENSMUSG00000033295	-1.85838	0.480491	-3.09655	0.00506641	0.0316576	-2.06345
ENSMUSG00000014243	-1.03733	0.894018	-3.09645	0.00506754	0.0316576	-2.34446
ENSMUSG00000035725	0.275777	6.00388	3.09644	0.00506773	0.0316576	-3.33474
ENSMUSG00000090697	1.58577	-0.671043	3.09541	0.00508016	0.0317217	-2.17011
ENSMUSG00000028980	-0.356125	5.66665	-3.09387	0.00509871	0.0318195	-3.31916
ENSMUSG00000003038	-0.410129	6.45399	-3.09375	0.00510016	0.0318195	-3.35443
ENSMUSG00000033486	-0.778842	1.38725	-3.09168	0.00512522	0.0319621	-2.37489
ENSMUSG00000028437	0.222527	5.50805	3.09084	0.00513551	0.0320096	-3.31357
ENSMUSG00000024242	0.476188	3.83618	3.0907	0.0051372	0.0320096	-2.95543
ENSMUSG00000023267	-0.554682	3.56262	-3.09047	0.00513996	0.0320131	-2.84902
ENSMUSG00000074886	-0.340765	8.98272	-3.08977	0.00514851	0.0320527	-3.33684
ENSMUSG00000023846	-0.250986	5.31902	-3.08882	0.00516013	0.0320879	-3.27032
ENSMUSG00000027082	-0.577425	2.81358	-3.08855	0.00516342	0.0320879	-2.81148
ENSMUSG00000029463	0.527806	2.66013	3.08852	0.00516388	0.0320879	-2.86096
ENSMUSG00000087541	-1.03448	0.491483	-3.08836	0.00516581	0.0320879	-2.25645
ENSMUSG00000067430	-0.410897	3.58251	-3.08824	0.00516726	0.0320879	-2.98626
ENSMUSG00000026928	-1.112	1.01707	-3.08818	0.00516802	0.0320879	-2.31424
ENSMUSG00000062380	0.666923	2.07849	3.08806	0.00516952	0.0320879	-2.75053
ENSMUSG00000054161	2.34441	-2.90157	3.0876	0.00517514	0.0321092	-2.08437
ENSMUSG00000054404	-0.705556	6.36481	-3.08676	0.00518545	0.0321492	-3.34729
ENSMUSG00000022009	0.291701	4.57859	3.08671	0.005186	0.0321492	-3.22152
ENSMUSG00000024451	-1.13556	1.34569	-3.08569	0.00519865	0.0322106	-2.17487
ENSMUSG00000024780	-0.282056	5.31904	-3.0855	0.00520088	0.0322106	-3.29144
ENSMUSG00000007646	0.645215	2.0067	3.08537	0.00520251	0.0322106	-2.47535
ENSMUSG00000037415	0.192771	6.42651	3.08448	0.00521357	0.0322655	-3.37827
ENSMUSG00000026748	-1.60601	-0.582259	-3.084	0.00521941	0.0322798	-2.11891
ENSMUSG00000087424	-0.767666	2.36191	-3.08385	0.00522129	0.0322798	-2.59378
ENSMUSG00000051169	-0.437715	2.58649	-3.08375	0.00522251	0.0322798	-2.75677
ENSMUSG00000018509	0.88345	1.76996	3.08309	0.00523075	0.0323171	-2.51866
ENSMUSG00000089818	-0.895671	0.578162	-3.08236	0.00523977	0.0323591	-2.32745
ENSMUSG00000039367	-0.22169	8.21554	-3.08202	0.00524405	0.0323719	-3.37558
ENSMUSG00000032336	0.267453	6.05374	3.0815	0.00525043	0.0323976	-3.3719
ENSMUSG00000097155	2.14532	-3.30945	3.08031	0.00526529	0.0324756	-2.11293
ENSMUSG00000050304	1.49853	-2.11758	3.07946	0.00527595	0.0325161	-2.09618
ENSMUSG00000039206	0.359409	3.26964	3.07943	0.00527631	0.0325161	-2.9479
ENSMUSG00000037754	0.269351	6.57008	3.07799	0.00529429	0.0326033	-3.39622
ENSMUSG00000096959	0.579816	2.32284	3.07785	0.00529606	0.0326033	-2.81712
ENSMUSG00000078485	-0.420668	4.13573	-3.07776	0.00529715	0.0326033	-3.12128
ENSMUSG00000025968	-0.202234	6.29227	-3.07651	0.00531288	0.0326864	-3.38272
ENSMUSG00000016534	-0.379212	4.63481	-3.07477	0.00533491	0.0328081	-3.2382
ENSMUSG00000028859	-1.53487	-0.813296	-3.07378	0.00534733	0.0328616	-2.13074
ENSMUSG00000061288	0.283778	6.67782	3.07372	0.0053481	0.0328616	-3.40652
ENSMUSG00000051682	2.1826	-2.77646	3.07352	0.00535066	0.0328635	-2.09791
ENSMUSG00000025016	-0.291095	7.87732	-3.07226	0.00536662	0.0329361	-3.40363
ENSMUSG00000020705	-0.230725	7.44133	-3.07223	0.00536698	0.0329361	-3.41087
ENSMUSG00000071041	0.308368	5.42302	3.07113	0.00538109	0.0329961	-3.37562
ENSMUSG00000029462	0.321007	5.01275	3.07111	0.00538127	0.0329961	-3.29618
ENSMUSG00000098843	1.67872	-0.380662	3.07049	0.00538922	0.033031	-2.26524
ENSMUSG00000037270	0.715461	8.63012	3.07013	0.00539379	0.0330452	-3.3725
ENSMUSG00000020877	-0.705362	2.50996	-3.0695	0.00540186	0.0330808	-2.76021
ENSMUSG00000076752	-1.7848	-1.94787	-3.06903	0.0054078	0.0330877	-2.1055
ENSMUSG00000028931	-0.281879	7.90541	-3.06889	0.00540969	0.0330877	-3.40944
ENSMUSG00000041278	0.3726	4.85818	3.06871	0.00541198	0.0330877	-3.28117
ENSMUSG00000050957	0.57181	1.89126	3.0687	0.00541205	0.0330877	-2.72414
ENSMUSG00000020183	0.33551	5.61237	3.06805	0.00542046	0.0331253	-3.40183
ENSMUSG00000087627	0.953265	1.88479	3.06783	0.00542324	0.0331284	-2.61853
ENSMUSG00000020788	-0.375779	9.01099	-3.06737	0.0054292	0.0331493	-3.39444
ENSMUSG00000006262	0.342267	5.38004	3.06721	0.00543119	0.0331493	-3.33712
ENSMUSG00000037197	0.315206	6.2562	3.06383	0.00547479	0.0334015	-3.41665
ENSMUSG00000006800	1.27434	-2.34114	3.06313	0.00548383	0.0334427	-2.12517
ENSMUSG00000028362	0.283716	6.30602	3.06281	0.00548803	0.0334543	-3.43016
ENSMUSG00000060708	-0.49363	2.98096	-3.06227	0.0054951	0.0334683	-2.93817
ENSMUSG00000005947	-0.487541	7.28655	-3.06213	0.00549688	0.0334683	-3.43001
ENSMUSG00000042605	0.437558	5.48951	3.06211	0.00549719	0.0334683	-3.37064
ENSMUSG00000038506	0.330839	4.61816	3.0619	0.0054998	0.0334703	-3.29523
ENSMUSG00000099250	1.19198	2.81658	3.06151	0.00550498	0.033474	-2.89401
ENSMUSG00000099021	1.19198	2.81658	3.06151	0.00550498	0.033474	-2.89401
ENSMUSG00000042978	-0.282249	6.86686	-3.06116	0.00550956	0.0334878	-3.43339
ENSMUSG00000031303	0.459133	2.69192	3.06051	0.00551799	0.0335252	-2.80703
ENSMUSG00000045410	-0.782939	0.926024	-3.05998	0.00552486	0.033553	-2.56195
ENSMUSG00000090881	-0.514473	1.80717	-3.05968	0.00552877	0.0335628	-2.68175
ENSMUSG00000086965	-0.660273	1.1004	-3.05777	0.00555382	0.0337009	-2.48771
ENSMUSG00000026837	2.1513	-2.78055	3.05658	0.00556949	0.0337819	-2.17297
ENSMUSG00000023206	0.535471	3.38643	3.05516	0.00558825	0.0338817	-3.01263
ENSMUSG00000036078	-0.343667	4.69441	-3.05393	0.00560449	0.0339661	-3.29658
ENSMUSG00000040713	0.442815	3.90499	3.0532	0.00561423	0.034011	-3.16386
ENSMUSG00000073755	1.06242	-0.318979	3.05208	0.00562906	0.0340867	-2.25385
ENSMUSG00000078886	-3.00183	1.28213	-3.05045	0.00565084	0.0342044	-2.2995
ENSMUSG00000036186	0.947914	0.0861262	3.04926	0.00566674	0.0342865	-2.35358
ENSMUSG00000028842	0.572128	5.87492	3.04754	0.0056897	0.0344112	-3.44195
ENSMUSG00000029686	0.239752	6.31161	3.04661	0.00570233	0.0344733	-3.45832
ENSMUSG00000003518	1.68833	-0.719126	3.04571	0.00571443	0.0345321	-2.22957
ENSMUSG00000050777	1.69788	-0.890404	3.04498	0.00572429	0.0345774	-2.17036
ENSMUSG00000041231	-0.270112	4.34621	-3.04355	0.0057437	0.0346803	-3.24608
ENSMUSG00000022940	-0.325085	4.45816	-3.0407	0.00578239	0.0348996	-3.2397
ENSMUSG00000031555	0.449088	2.8931	3.04033	0.00578747	0.0349014	-2.9339
ENSMUSG00000055204	0.292667	7.63103	3.04028	0.0057881	0.0349014	-3.47746
ENSMUSG00000024985	-1.10019	-0.438063	-3.04016	0.00578985	0.0349014	-2.27291
ENSMUSG00000038733	0.206177	8.45911	3.03959	0.00579765	0.034934	-3.46571
ENSMUSG00000032966	0.329058	6.39713	3.03914	0.00580372	0.0349562	-3.47997
ENSMUSG00000042659	1.29109	3.84597	3.03882	0.00580809	0.0349681	-3.10067
ENSMUSG00000028825	-1.81161	-2.16064	-3.03782	0.00582181	0.0349966	-2.17029
ENSMUSG00000047586	2.24636	-2.99869	3.03777	0.0058225	0.0349966	-2.17082
ENSMUSG00000036188	-0.254783	5.0144	-3.03774	0.00582297	0.0349966	-3.36765
ENSMUSG00000050796	-0.474278	2.74055	-3.03769	0.00582363	0.0349966	-2.9978
ENSMUSG00000035069	0.273271	3.80561	3.03752	0.00582596	0.0349966	-3.18884
ENSMUSG00000038301	0.339243	3.62191	3.03743	0.00582718	0.0349966	-3.12692
ENSMUSG00000045969	0.293021	6.50558	3.03617	0.00584455	0.0350865	-3.4892
ENSMUSG00000069633	0.997092	3.72435	3.03446	0.00586825	0.0352143	-3.06605
ENSMUSG00000029575	-0.311236	4.02161	-3.03326	0.00588488	0.0352996	-3.19354
ENSMUSG00000058192	-0.475687	3.28442	-3.03257	0.0058945	0.0353428	-3.02569
ENSMUSG00000050035	-1.74161	-1.36264	-3.03234	0.00589762	0.0353471	-2.18913
ENSMUSG00000041440	-0.586239	3.26953	-3.02846	0.00595185	0.0356566	-2.93383
ENSMUSG00000071454	0.283002	5.93998	3.0283	0.00595415	0.0356566	-3.47562
ENSMUSG00000029328	-0.293873	8.43573	-3.02804	0.00595773	0.0356634	-3.49653
ENSMUSG00000094103	0.49502	3.60769	3.02747	0.00596576	0.0356969	-3.2928
ENSMUSG00000022186	-0.2665	6.54765	-3.02706	0.00597152	0.0357168	-3.50685
ENSMUSG00000034807	-0.284182	6.40043	-3.02645	0.0059801	0.0357535	-3.49784
ENSMUSG00000023110	0.262745	6.09132	3.02611	0.00598497	0.0357541	-3.5056
ENSMUSG00000025728	-0.292976	5.89612	-3.02606	0.0059856	0.0357541	-3.46746
ENSMUSG00000045903	0.976307	-0.642958	3.02592	0.00598755	0.0357541	-2.34404
ENSMUSG00000026919	-0.407137	4.72846	-3.02439	0.00600929	0.0358435	-3.30585
ENSMUSG00000003309	0.512586	1.84069	3.02439	0.0060093	0.0358435	-2.78169
ENSMUSG00000048755	-0.508299	3.39395	-3.02435	0.00600987	0.0358435	-3.0635
ENSMUSG00000029475	-0.278941	5.57252	-3.02401	0.00601463	0.0358573	-3.45616
ENSMUSG00000032172	2.09878	-2.56484	3.0238	0.00601755	0.0358601	-2.19416
ENSMUSG00000070691	0.327838	7.50863	3.02333	0.00602424	0.0358854	-3.51979
ENSMUSG00000026974	0.2835	4.37076	3.02309	0.00602769	0.0358912	-3.3219
ENSMUSG00000020876	-0.364852	4.96419	-3.02247	0.00603644	0.0359218	-3.3701
ENSMUSG00000015656	0.641171	9.3853	3.02238	0.00603773	0.0359218	-3.40937
ENSMUSG00000030060	0.338661	4.12165	3.02199	0.00604335	0.0359406	-3.25271
ENSMUSG00000037822	-0.269438	6.10561	-3.02136	0.00605236	0.0359756	-3.49155
ENSMUSG00000039470	0.931348	0.548096	3.02123	0.00605415	0.0359756	-2.44044
ENSMUSG00000020703	-1.54374	-1.55382	-3.02095	0.00605818	0.0359849	-2.19978
ENSMUSG00000021356	0.782626	2.8483	3.02056	0.0060637	0.0360031	-3.00284
ENSMUSG00000087269	-1.51472	-0.454529	-3.02022	0.00606852	0.036017	-2.2543
ENSMUSG00000075054	-0.399402	4.17233	-3.01945	0.0060796	0.0360682	-3.25212
ENSMUSG00000018293	-0.27573	9.89769	-3.01923	0.0060827	0.0360719	-3.46519
ENSMUSG00000024078	0.213784	4.85655	3.01838	0.00609492	0.0361159	-3.4451
ENSMUSG00000026662	-0.227556	5.30586	-3.01837	0.00609505	0.0361159	-3.42624
ENSMUSG00000085623	0.528598	2.96136	3.01776	0.00610391	0.0361522	-3.00909
ENSMUSG00000034121	-0.39678	4.14003	-3.0176	0.00610612	0.0361522	-3.26665
ENSMUSG00000030265	-0.283306	6.78891	-3.0166	0.00612062	0.0362234	-3.53489
ENSMUSG00000030303	0.721707	2.27599	3.01616	0.00612694	0.0362461	-2.77939
ENSMUSG00000028211	-0.273844	8.06742	-3.01593	0.00613018	0.0362506	-3.52545
ENSMUSG00000028550	0.654098	1.82838	3.01491	0.00614497	0.0363234	-2.76225
ENSMUSG00000090031	-1.52974	-1.58552	-3.01465	0.00614871	0.0363243	-2.22043
ENSMUSG00000057163	-0.975837	-1.35507	-3.01456	0.00615009	0.0363243	-2.24886
ENSMUSG00000069094	0.217029	7.55875	3.01399	0.00615835	0.0363584	-3.54021
ENSMUSG00000032369	1.00478	-0.70222	3.01182	0.00618981	0.0365294	-2.31109
ENSMUSG00000031998	0.829488	0.578079	3.01109	0.0062005	0.0365755	-2.46178
ENSMUSG00000085433	-0.861205	0.643002	-3.01094	0.00620262	0.0365755	-2.44753
ENSMUSG00000027959	-0.523794	3.7974	-3.01052	0.00620877	0.0365875	-3.12989
ENSMUSG00000047996	-0.50834	3.27715	-3.01046	0.00620968	0.0365875	-3.02756
ENSMUSG00000053044	-0.275223	9.7947	-3.01028	0.00621228	0.0365881	-3.48234
ENSMUSG00000087502	-0.730506	3.26982	-3.0093	0.00622672	0.0366584	-3.08448
ENSMUSG00000032489	0.670343	0.956355	3.00853	0.00623789	0.0367094	-2.60047
ENSMUSG00000050640	-1.36224	-0.494745	-3.00812	0.00624395	0.0367235	-2.29007
ENSMUSG00000072919	1.92053	-2.121	3.00803	0.0062453	0.0367235	-2.22946
ENSMUSG00000032515	0.497329	5.52201	3.0071	0.00625897	0.0367891	-3.50432
ENSMUSG00000047246	0.678151	1.14856	3.00669	0.00626503	0.0367957	-2.66922
ENSMUSG00000097253	-0.522118	1.29998	-3.00668	0.00626513	0.0367957	-2.8024
ENSMUSG00000086047	-0.859425	1.45174	-3.00641	0.00626919	0.0368047	-2.54055
ENSMUSG00000096687	-0.399504	3.68174	-3.00615	0.00627293	0.0368049	-3.15704
ENSMUSG00000027246	1.55961	-1.56395	3.00607	0.00627424	0.0368049	-2.25207
ENSMUSG00000086805	-2.44398	-2.36965	-3.00542	0.00628385	0.0368224	-2.25407
ENSMUSG00000001441	0.269717	6.62727	3.00536	0.00628469	0.0368224	-3.5583
ENSMUSG00000040370	-0.304964	3.74846	-3.00535	0.00628478	0.0368224	-3.15418
ENSMUSG00000086782	-0.587482	2.60763	-3.00458	0.00629624	0.0368747	-2.80843
ENSMUSG00000078484	-0.434974	5.26359	-3.00365	0.00631003	0.0369407	-3.43484
ENSMUSG00000031979	-0.321366	5.68883	-3.00311	0.00631807	0.0369729	-3.50088
ENSMUSG00000087691	0.682401	3.86343	3.00279	0.00632278	0.0369858	-3.22471
ENSMUSG00000030966	-0.218664	6.10075	-3.00227	0.0063305	0.0370161	-3.54896
ENSMUSG00000023764	-0.319448	7.6205	-3.00154	0.00634143	0.0370652	-3.56836
ENSMUSG00000022610	1.50255	-1.2827	3.00078	0.0063527	0.0371146	-2.24861
ENSMUSG00000071645	-0.238377	5.80275	-3.00063	0.00635496	0.0371146	-3.52163
ENSMUSG00000041757	0.454213	5.47923	2.99814	0.00639227	0.0373065	-3.48748
ENSMUSG00000044794	-0.408982	3.76288	-2.9981	0.00639292	0.0373065	-3.18689
ENSMUSG00000044934	-0.408865	3.8193	-2.99744	0.00640276	0.037349	-3.2438
ENSMUSG00000020277	0.275802	5.73212	2.99676	0.00641312	0.0373945	-3.54414
ENSMUSG00000015016	-0.45783	2.7051	-2.99635	0.00641918	0.037415	-3.01629
ENSMUSG00000021408	0.328336	6.40822	2.99579	0.0064277	0.0374497	-3.58022
ENSMUSG00000075593	-2.26396	-0.635711	-2.99553	0.00643168	0.037458	-2.25971
ENSMUSG00000005986	0.502626	3.84168	2.99478	0.00644296	0.0374964	-3.2024
ENSMUSG00000028899	0.282447	4.83621	2.99461	0.00644551	0.0374964	-3.44812
ENSMUSG00000061536	-0.207418	5.99888	-2.99458	0.00644597	0.0374964	-3.55483
ENSMUSG00000097476	-0.615535	1.51468	-2.99428	0.00645051	0.0375079	-2.88264
ENSMUSG00000023961	0.385742	5.6204	2.99385	0.00645703	0.0375308	-3.54895
ENSMUSG00000084896	2.8252	-0.687003	2.9919	0.00648678	0.0376816	-2.25824
ENSMUSG00000020495	0.254916	4.86245	2.9918	0.00648833	0.0376816	-3.45821
ENSMUSG00000054206	0.875273	0.246747	2.99164	0.0064907	0.0376816	-2.51843
ENSMUSG00000097507	0.872204	0.812869	2.99137	0.00649476	0.0376902	-2.57497
ENSMUSG00000098178	1.18122	13.5009	2.99094	0.0065014	0.0377138	-3.36447
ENSMUSG00000040481	0.337801	8.77753	2.99034	0.00651058	0.0377509	-3.56359
ENSMUSG00000024357	0.375518	3.76317	2.99018	0.00651297	0.0377509	-3.28512
ENSMUSG00000082503	1.58422	-0.471286	2.98967	0.00652077	0.0377812	-2.43265
ENSMUSG00000086753	-0.538521	2.51312	-2.98895	0.0065319	0.0378307	-2.89929
ENSMUSG00000081339	2.38988	-2.26182	2.98876	0.00653474	0.0378322	-2.26425
ENSMUSG00000032528	0.253746	6.98673	2.98857	0.00653776	0.0378347	-3.60023
ENSMUSG00000021692	0.331487	4.07572	2.98733	0.00655668	0.0379292	-3.30748
ENSMUSG00000041471	-0.456192	4.11277	-2.98709	0.0065605	0.0379362	-3.32835
ENSMUSG00000028957	-0.45769	2.78926	-2.98562	0.00658308	0.0380518	-2.94748
ENSMUSG00000079415	0.876256	0.710183	2.98441	0.00660194	0.0381457	-2.60189
ENSMUSG00000057594	-0.355842	3.67504	-2.984	0.00660827	0.0381537	-3.21425
ENSMUSG00000027014	-0.373691	5.94972	-2.98398	0.00660854	0.0381537	-3.57118
ENSMUSG00000037617	0.416926	1.97965	2.98302	0.00662338	0.0382243	-2.85191
ENSMUSG00000040464	-0.422561	3.81237	-2.98193	0.00664036	0.0383071	-3.23069
ENSMUSG00000020455	-0.243675	6.64263	-2.98177	0.00664298	0.0383071	-3.59849
ENSMUSG00000020766	-0.543679	3.59161	-2.98134	0.00664964	0.0383203	-3.19794
ENSMUSG00000058690	0.331658	6.28548	2.98128	0.0066505	0.0383203	-3.6125
ENSMUSG00000046245	-2.36795	-2.43069	-2.9793	0.00668159	0.0384843	-2.28341
ENSMUSG00000029513	-0.204132	5.90582	-2.97906	0.00668534	0.0384907	-3.5778
ENSMUSG00000021990	-0.237439	8.06883	-2.97861	0.0066924	0.0385012	-3.60931
ENSMUSG00000060681	-0.226552	4.51215	-2.97861	0.00669243	0.0385012	-3.4237
ENSMUSG00000059708	-0.401905	3.17651	-2.97768	0.00670694	0.0385695	-3.15405
ENSMUSG00000038784	0.408244	5.83799	2.97745	0.00671067	0.0385758	-3.58648
ENSMUSG00000031109	-0.310893	3.66098	-2.97667	0.00672288	0.0386308	-3.31578
ENSMUSG00000047880	0.534381	3.08583	2.97583	0.00673616	0.0386919	-3.18366
ENSMUSG00000024480	0.41219	4.12771	2.97562	0.00673942	0.0386955	-3.41943
ENSMUSG00000060510	-0.283815	6.16758	-2.97463	0.00675507	0.0387701	-3.60445
ENSMUSG00000078157	1.99633	-2.47129	2.97397	0.00676569	0.0388158	-2.28919
ENSMUSG00000025154	-0.547044	2.53084	-2.97332	0.00677599	0.0388597	-2.95055
ENSMUSG00000053470	0.19288	7.42486	2.97199	0.0067971	0.0389568	-3.63595
ENSMUSG00000015027	-0.39274	4.41764	-2.97192	0.00679827	0.0389568	-3.37744
ENSMUSG00000097284	-0.533056	2.31171	-2.97153	0.00680445	0.038977	-2.96769
ENSMUSG00000089617	2.23833	-2.60516	2.97083	0.00681569	0.0390261	-2.29517
ENSMUSG00000028461	-0.328002	4.31005	-2.96934	0.00683945	0.0391468	-3.36106
ENSMUSG00000005045	1.68734	-1.08478	2.96749	0.00686922	0.0393018	-2.33611
ENSMUSG00000068394	0.352721	5.02273	2.96664	0.00688292	0.0393648	-3.51492
ENSMUSG00000021244	0.444592	7.17772	2.96613	0.00689107	0.039396	-3.65107
ENSMUSG00000008398	-0.226968	5.94183	-2.96466	0.00691485	0.0395165	-3.62396
ENSMUSG00000087267	0.896896	2.67403	2.96333	0.00693647	0.0396246	-3.0888
ENSMUSG00000055313	-0.656864	0.973627	-2.96168	0.00696329	0.0397622	-2.61554
ENSMUSG00000031903	-0.618098	2.76561	-2.96139	0.006968	0.0397736	-3.10713
ENSMUSG00000078498	2.27841	0.087582	2.96108	0.00697321	0.0397878	-2.42013
ENSMUSG00000068391	-0.347378	4.55756	-2.96015	0.00698828	0.0398581	-3.41799
ENSMUSG00000039982	0.54059	3.95454	2.95985	0.00699318	0.0398581	-3.42523
ENSMUSG00000042364	-0.227401	4.82905	-2.95982	0.0069937	0.0398581	-3.54157
ENSMUSG00000046138	0.36279	6.09176	2.95898	0.00700751	0.0399104	-3.64526
ENSMUSG00000054792	0.322875	5.57945	2.95893	0.00700834	0.0399104	-3.59436
ENSMUSG00000033282	-0.855858	1.51478	-2.95863	0.00701331	0.0399232	-2.7677
ENSMUSG00000054910	-1.14971	-0.874811	-2.95758	0.00703048	0.0400053	-2.37815
ENSMUSG00000021411	2.17669	-1.23639	2.95677	0.00704383	0.0400657	-2.3319
ENSMUSG00000022964	0.242701	4.78724	2.95657	0.00704719	0.0400692	-3.55052
ENSMUSG00000085054	-0.806059	0.922994	-2.95618	0.00705355	0.0400898	-2.61469
ENSMUSG00000030775	-0.600916	3.20042	-2.95481	0.00707623	0.0402031	-3.14721
ENSMUSG00000029528	0.314378	6.67532	2.95444	0.00708233	0.0402222	-3.67621
ENSMUSG00000084808	-0.49951	1.901	-2.95379	0.00709314	0.0402679	-2.89516
ENSMUSG00000009293	0.293439	5.3277	2.95256	0.00711372	0.0403691	-3.61171
ENSMUSG00000025937	-0.336303	4.59905	-2.95121	0.00713611	0.0404676	-3.48323
ENSMUSG00000024621	1.09555	-0.120655	2.95118	0.00713663	0.0404676	-2.58352
ENSMUSG00000047363	-1.71461	-1.16285	-2.94892	0.00717455	0.0406669	-2.34683
ENSMUSG00000005611	-0.683888	1.99825	-2.94757	0.00719719	0.0407794	-2.91514
ENSMUSG00000097115	-2.1439	-2.05076	-2.94725	0.0072026	0.0407943	-2.34185
ENSMUSG00000097468	-2.00452	-2.95212	-2.94557	0.00723093	0.0409389	-2.35459
ENSMUSG00000053977	-0.265843	10.3574	-2.94443	0.00725027	0.0410325	-3.61558
ENSMUSG00000087452	-0.841725	1.46238	-2.94209	0.00729001	0.0412414	-2.76694
ENSMUSG00000085178	1.20378	0.971459	2.94188	0.00729355	0.0412455	-2.6177
ENSMUSG00000003534	0.437146	1.26004	2.9404	0.00731885	0.0413686	-3.37506
ENSMUSG00000007880	0.282138	9.36428	2.94028	0.00732097	0.0413686	-3.6596
ENSMUSG00000073771	0.30978	5.01922	2.93939	0.00733617	0.0414233	-3.58486
ENSMUSG00000002731	-0.752227	0.496315	-2.93938	0.00733633	0.0414233	-2.65769
ENSMUSG00000003575	-0.305263	5.355	-2.9387	0.00734804	0.0414735	-3.62392
ENSMUSG00000021773	-0.42351	2.54373	-2.93773	0.00736466	0.0415387	-3.13672
ENSMUSG00000085180	0.798737	2.86307	2.93769	0.00736528	0.0415387	-3.15755
ENSMUSG00000059263	0.246043	7.2877	2.93732	0.00737179	0.0415594	-3.71528
ENSMUSG00000028893	0.706875	2.18292	2.93676	0.00738135	0.0415972	-3.11825
ENSMUSG00000031802	2.20293	-0.758705	2.93587	0.00739674	0.0416679	-2.44831
ENSMUSG00000034297	0.418675	7.41474	2.93567	0.00740023	0.0416716	-3.71558
ENSMUSG00000031709	1.2482	-1.4504	2.93542	0.0074045	0.0416795	-2.41753
ENSMUSG00000057880	-1.91805	-1.25723	-2.93499	0.00741199	0.0417056	-2.37404
ENSMUSG00000049606	-0.307625	6.05805	-2.93464	0.00741795	0.0417171	-3.69074
ENSMUSG00000033790	-0.365387	5.00578	-2.93454	0.00741973	0.0417171	-3.55879
ENSMUSG00000019158	-0.743933	3.12904	-2.93414	0.0074267	0.0417402	-3.2766
ENSMUSG00000097903	1.68456	-2.06381	2.93394	0.00743025	0.0417441	-2.36739
ENSMUSG00000057835	-0.532475	2.153	-2.93368	0.00743469	0.041753	-2.9919
ENSMUSG00000094420	2.0383	-2.24252	2.9332	0.00744295	0.0417834	-2.36837
ENSMUSG00000096924	1.87239	-1.34713	2.93264	0.00745278	0.0418158	-2.3739
ENSMUSG00000061118	-0.486517	3.00899	-2.93245	0.00745601	0.0418158	-3.17401
ENSMUSG00000071636	-1.1033	-1.44737	-2.93238	0.00745731	0.0418158	-2.40652
ENSMUSG00000026000	-0.244352	4.83367	-2.93215	0.00746133	0.0418223	-3.59837
ENSMUSG00000037408	0.411029	3.94677	2.93174	0.00746849	0.0418464	-3.4342
ENSMUSG00000003923	-0.291411	5.90584	-2.93148	0.00747292	0.0418552	-3.69039
ENSMUSG00000085685	0.632867	1.60803	2.93032	0.0074933	0.0419533	-2.91435
ENSMUSG00000090674	1.37871	-0.715997	2.92928	0.00751143	0.0420387	-2.4796
ENSMUSG00000038848	0.241865	6.38783	2.92604	0.00756849	0.0423395	-3.73357
ENSMUSG00000029925	1.24351	-1.01699	2.9259	0.00757096	0.0423395	-2.48964
ENSMUSG00000025880	0.353619	7.18112	2.92568	0.00757478	0.0423446	-3.74132
ENSMUSG00000027995	-0.345747	2.51464	-2.92387	0.00760699	0.0425085	-3.20949
ENSMUSG00000015023	0.207901	5.92738	2.92308	0.00762097	0.0425634	-3.7211
ENSMUSG00000022451	0.269013	5.21842	2.9229	0.00762414	0.0425634	-3.63063
ENSMUSG00000089907	2.10685	-3.01602	2.92282	0.00762556	0.0425634	-2.39588
ENSMUSG00000030539	-0.244254	6.35294	-2.92239	0.00763332	0.0425905	-3.72581
ENSMUSG00000052751	0.604118	1.28014	2.92182	0.00764334	0.0426301	-2.9214
ENSMUSG00000016087	-0.300264	6.72745	-2.92121	0.00765423	0.0426746	-3.74741
ENSMUSG00000025025	0.382621	4.12004	2.92068	0.00766368	0.0427045	-3.4987
ENSMUSG00000027763	-0.279112	9.91198	-2.92047	0.00766756	0.0427045	-3.68337
ENSMUSG00000060019	0.964582	4.26234	2.92042	0.00766835	0.0427045	-3.14034
ENSMUSG00000026860	-0.378707	5.79748	-2.91991	0.00767749	0.0427391	-3.70677
ENSMUSG00000040694	-1.02338	0.398287	-2.91917	0.00769073	0.0427948	-2.59027
ENSMUSG00000025792	-0.463192	2.82854	-2.91903	0.00769335	0.0427948	-3.15806
ENSMUSG00000093858	2.04779	-2.52232	2.91874	0.00769857	0.0428076	-2.39552
ENSMUSG00000008845	0.808826	0.460747	2.91698	0.00773014	0.0429423	-2.80043
ENSMUSG00000021699	0.277487	5.9318	2.91691	0.00773138	0.0429423	-3.73296
ENSMUSG00000089817	-0.805408	0.0879481	-2.9168	0.00773346	0.0429423	-2.65636
ENSMUSG00000046179	-2.05091	-1.22478	-2.91674	0.00773454	0.0429423	-2.40992
ENSMUSG00000025432	1.75148	-0.198623	2.91644	0.00773984	0.0429554	-2.55068
ENSMUSG00000093687	-2.45687	-2.91091	-2.91496	0.00776657	0.0430819	-2.41643
ENSMUSG00000043008	-0.220925	7.84707	-2.91486	0.00776853	0.0430819	-3.75781
ENSMUSG00000044339	0.483804	2.74037	2.914	0.00778404	0.0431516	-3.13986
ENSMUSG00000036644	-0.341367	6.30925	-2.91373	0.00778894	0.0431624	-3.74989
ENSMUSG00000029782	-0.260099	5.85055	-2.91128	0.00783359	0.0433934	-3.73183
ENSMUSG00000011179	-0.391398	5.49935	-2.91094	0.00783967	0.0434106	-3.73278
ENSMUSG00000044250	-0.28403	7.58835	-2.90988	0.0078591	0.0434962	-3.77008
ENSMUSG00000090840	-1.90723	-2.86546	-2.90973	0.00786194	0.0434962	-2.4376
ENSMUSG00000029413	0.477688	2.98205	2.90961	0.00786406	0.0434962	-3.25003
ENSMUSG00000068129	0.361297	5.69124	2.90941	0.00786774	0.0435001	-3.72473
ENSMUSG00000021965	0.768919	0.875057	2.90909	0.00787366	0.0435164	-2.74505
ENSMUSG00000089862	0.412602	5.56678	2.90875	0.00787994	0.0435346	-3.72331
ENSMUSG00000066191	-1.55896	-0.68406	-2.90699	0.00791214	0.0436931	-2.41597
ENSMUSG00000079003	0.376909	4.83638	2.90672	0.00791727	0.0436931	-3.63024
ENSMUSG00000073980	-0.887978	0.773415	-2.9067	0.00791758	0.0436931	-2.55819
ENSMUSG00000019055	0.598484	3.55578	2.90643	0.00792261	0.0437043	-3.39974
ENSMUSG00000031078	2.0985	-2.10579	2.90622	0.00792637	0.0437086	-2.41941
ENSMUSG00000029385	-0.343847	6.21195	-2.90486	0.00795155	0.043831	-3.76498
ENSMUSG00000079557	-0.240072	5.42733	-2.90465	0.00795543	0.0438358	-3.71017
ENSMUSG00000026426	0.425759	5.16399	2.90357	0.00797541	0.0439288	-3.68748
ENSMUSG00000027339	-0.278093	8.67218	-2.90342	0.00797832	0.0439288	-3.76254
ENSMUSG00000016256	0.378433	5.16109	2.90322	0.00798206	0.0439329	-3.61555
ENSMUSG00000084328	1.81706	-2.48793	2.90188	0.00800691	0.0440531	-2.43879
ENSMUSG00000003812	0.336938	3.52625	2.90119	0.00801973	0.0441013	-3.37804
ENSMUSG00000047117	-0.686778	0.762759	-2.90109	0.00802171	0.0441013	-2.76697
ENSMUSG00000039670	-0.791595	1.03175	-2.90037	0.00803511	0.0441584	-2.78344
ENSMUSG00000090356	-0.6976	1.33764	-2.9001	0.0080401	0.0441692	-2.87752
ENSMUSG00000041143	0.289305	5.4765	2.89899	0.00806098	0.0442673	-3.73981
ENSMUSG00000056671	0.899608	2.39354	2.89772	0.00808488	0.0443818	-2.77583
ENSMUSG00000032113	-0.818404	0.661059	-2.89674	0.00810321	0.0444658	-2.68248
ENSMUSG00000027466	-0.233272	7.81045	-2.89643	0.00810919	0.0444719	-3.80059
ENSMUSG00000042699	0.252587	8.20925	2.89636	0.0081104	0.0444719	-3.78965
ENSMUSG00000038398	0.369713	4.63581	2.8962	0.00811356	0.0444725	-3.62579
ENSMUSG00000047221	0.399423	2.62573	2.89542	0.00812829	0.0445366	-3.28234
ENSMUSG00000022664	-0.287416	4.59007	-2.89444	0.00814684	0.0446215	-3.67007
ENSMUSG00000074890	-0.381837	3.47649	-2.89387	0.00815754	0.0446634	-3.43213
ENSMUSG00000000439	-0.322612	4.59579	-2.89355	0.00816368	0.0446803	-3.60124
ENSMUSG00000033826	0.530585	8.15808	2.89307	0.00817277	0.0447133	-3.80935
ENSMUSG00000088835	0.856665	2.46261	2.89279	0.00817801	0.0447252	-3.17941
ENSMUSG00000000134	0.21662	4.82246	2.89225	0.00818827	0.0447646	-3.69749
ENSMUSG00000085492	-0.431007	2.03182	-2.89186	0.00819581	0.0447891	-3.13665
ENSMUSG00000022089	-0.270882	4.922	-2.8905	0.00822173	0.0449139	-3.67071
ENSMUSG00000018999	-0.190725	5.82675	-2.8902	0.00822754	0.0449289	-3.77435
ENSMUSG00000034412	0.320524	5.10122	2.8891	0.00824845	0.0450262	-3.72483
ENSMUSG00000000531	-0.413573	2.73375	-2.88827	0.00826457	0.0450974	-3.21102
ENSMUSG00000031939	0.448718	5.81158	2.88773	0.00827492	0.045137	-3.78379
ENSMUSG00000056699	-2.16776	-2.35664	-2.88735	0.00828222	0.04516	-2.45345
ENSMUSG00000037029	-0.32384	5.75263	-2.88709	0.00828716	0.0451701	-3.77348
ENSMUSG00000022945	-0.356757	3.83879	-2.88484	0.0083306	0.04539	-3.46062
ENSMUSG00000060703	1.06219	-0.0293854	2.8843	0.00834102	0.0454298	-2.64423
ENSMUSG00000035051	-0.303976	6.03004	-2.88341	0.00835842	0.0455076	-3.79182
ENSMUSG00000069456	-0.324284	2.67138	-2.88269	0.00837234	0.0455665	-3.42089
ENSMUSG00000056476	0.689743	0.139472	2.88203	0.00838515	0.0456186	-2.83608
ENSMUSG00000023927	-0.227235	9.34424	-2.88188	0.00838816	0.0456186	-3.78956
ENSMUSG00000020251	0.678511	0.973318	2.88142	0.00839697	0.0456349	-2.90638
ENSMUSG00000032012	2.03914	-3.16569	2.8814	0.0083974	0.0456349	-2.46554
ENSMUSG00000014599	-1.68553	-0.906031	-2.88111	0.00840309	0.0456489	-2.47599
ENSMUSG00000028150	-1.67372	-0.942939	-2.87988	0.00842714	0.0457626	-2.47994
ENSMUSG00000021819	-0.365297	6.93822	-2.87912	0.0084421	0.0458119	-3.83979
ENSMUSG00000063694	0.282857	5.43587	2.87895	0.00844538	0.0458119	-3.78755
ENSMUSG00000018398	0.412706	4.43447	2.87894	0.00844564	0.0458119	-3.47391
ENSMUSG00000051238	-0.412733	2.80966	-2.87727	0.00847844	0.0459728	-3.3045
ENSMUSG00000076430	2.03441	-2.95425	2.87702	0.00848323	0.0459818	-2.47183
ENSMUSG00000020849	0.345927	7.32006	2.87684	0.00848685	0.0459843	-3.84749
ENSMUSG00000028989	1.52362	-1.66669	2.87668	0.00849005	0.0459846	-2.49201
ENSMUSG00000047123	0.274928	4.09106	2.87595	0.00850437	0.0460451	-3.58451
ENSMUSG00000030433	-1.82667	-1.37508	-2.87417	0.00853966	0.0462191	-2.47768
ENSMUSG00000091199	3.13212	1.13769	2.87329	0.00855707	0.0462877	-2.64452
ENSMUSG00000026383	-1.17565	0.257844	-2.87321	0.00855867	0.0462877	-2.58593
ENSMUSG00000025218	-0.41161	3.68382	-2.87303	0.00856225	0.04629	-3.48712
ENSMUSG00000087036	-1.35871	-0.962097	-2.87278	0.00856725	0.0462929	-2.50411
ENSMUSG00000040596	0.406709	4.42555	2.8726	0.00857078	0.0462929	-3.62345
ENSMUSG00000070639	-0.862637	4.14642	-2.87252	0.00857229	0.0462929	-3.5699
ENSMUSG00000032815	-0.730933	2.31766	-2.8722	0.00857879	0.0463109	-3.09513
ENSMUSG00000031732	0.400645	3.93049	2.87127	0.00859719	0.0463931	-3.56726
ENSMUSG00000027341	-0.32564	4.64429	-2.8702	0.00861867	0.0464873	-3.70622
ENSMUSG00000053693	-0.5227	2.7613	-2.87008	0.00862099	0.0464873	-3.20858
ENSMUSG00000035877	0.398169	5.7469	2.86981	0.00862641	0.0464993	-3.80746
ENSMUSG00000082938	2.37277	1.14404	2.86891	0.00864438	0.0465679	-2.76259
ENSMUSG00000026664	0.295097	4.61734	2.86886	0.0086455	0.0465679	-3.69007
ENSMUSG00000026601	0.828054	0.472939	2.86778	0.00866706	0.0466668	-2.83195
ENSMUSG00000014426	0.317562	5.77474	2.8666	0.00869079	0.0467774	-3.83449
ENSMUSG00000027074	-0.904815	1.05811	-2.86644	0.00869411	0.046778	-2.88831
ENSMUSG00000073664	0.481553	5.02421	2.86583	0.00870646	0.0468272	-3.78678
ENSMUSG00000039048	-0.327406	5.24347	-2.86546	0.00871391	0.0468405	-3.74703
ENSMUSG00000089917	-0.23632	5.94526	-2.86539	0.00871533	0.0468405	-3.82697
ENSMUSG00000019302	0.694541	1.12072	2.86474	0.00872835	0.0468933	-2.92474
ENSMUSG00000029674	-0.272422	5.956	-2.86406	0.00874222	0.0469505	-3.84673
ENSMUSG00000020827	0.204903	7.57272	2.86343	0.00875498	0.0470018	-3.87685
ENSMUSG00000054383	1.54552	-1.65002	2.86322	0.00875933	0.0470079	-2.51427
ENSMUSG00000002617	-0.531066	3.16079	-2.86276	0.00876856	0.047024	-3.32447
ENSMUSG00000063087	0.520391	4.37864	2.86275	0.00876876	0.047024	-3.60347
ENSMUSG00000028431	-0.381257	5.95733	-2.86242	0.0087755	0.0470429	-3.84595
ENSMUSG00000010290	-0.303739	4.32468	-2.86207	0.00878267	0.047064	-3.64621
ENSMUSG00000028214	1.05866	-0.218849	2.8618	0.00878806	0.0470757	-2.6858
ENSMUSG00000091014	-0.851187	1.79362	-2.86148	0.00879457	0.0470933	-3.07769
ENSMUSG00000026715	1.82558	-1.99977	2.85987	0.00882754	0.0472525	-2.51357
ENSMUSG00000020798	-1.78401	-0.912304	-2.85911	0.00884299	0.0473179	-2.50495
ENSMUSG00000027463	0.602564	1.48775	2.85751	0.00887592	0.0474639	-3.16786
ENSMUSG00000028796	0.205612	6.39122	2.85747	0.00887675	0.0474639	-3.88579
ENSMUSG00000032263	0.43825	2.97228	2.85715	0.00888337	0.0474649	-3.37803
ENSMUSG00000027556	-2.26791	-2.59245	-2.85714	0.00888344	0.0474649	-2.5281
ENSMUSG00000035078	-0.443608	4.75547	-2.85695	0.00888742	0.0474664	-3.7384
ENSMUSG00000049300	-0.266134	4.61197	-2.85668	0.00889299	0.0474664	-3.70551
ENSMUSG00000022808	-0.273455	6.74259	-2.85666	0.00889346	0.0474664	-3.88918
ENSMUSG00000050709	-0.820339	3.80875	-2.85598	0.00890737	0.0475233	-3.42244
ENSMUSG00000087535	-1.82176	-1.26108	-2.8556	0.00891532	0.0475484	-2.54646
ENSMUSG00000050812	0.321609	6.79406	2.85505	0.00892658	0.047591	-3.8953
ENSMUSG00000060380	-0.755698	0.877074	-2.85471	0.00893373	0.0476022	-2.94002
ENSMUSG00000022501	-1.9896	-2.72683	-2.85464	0.00893518	0.0476022	-2.51645
ENSMUSG00000028799	-0.235296	5.66885	-2.85328	0.00896336	0.047735	-3.83948
ENSMUSG00000031971	0.383005	3.66231	2.85289	0.00897136	0.0477601	-3.50396
ENSMUSG00000052889	-0.320944	7.08784	-2.8522	0.00898578	0.0478049	-3.90141
ENSMUSG00000030880	-0.201339	5.79158	-2.85217	0.0089863	0.0478049	-3.86465
ENSMUSG00000083223	1.73426	-2.63143	2.85075	0.00901592	0.0479447	-2.52495
ENSMUSG00000079043	0.249591	4.16455	2.8506	0.00901914	0.0479447	-3.68678
ENSMUSG00000030421	-0.343243	6.01062	-2.8499	0.00903378	0.0480051	-3.87505
ENSMUSG00000026779	1.08411	-0.00641994	2.84959	0.00904023	0.0480166	-2.737
ENSMUSG00000021704	-0.402693	5.35319	-2.84944	0.00904326	0.0480166	-3.78046
ENSMUSG00000021794	-0.229827	7.48631	-2.84912	0.00905009	0.0480166	-3.90518
ENSMUSG00000029406	-0.296276	7.30478	-2.84892	0.00905425	0.0480166	-3.90865
ENSMUSG00000052137	-0.253183	5.67633	-2.84888	0.0090551	0.0480166	-3.86601
ENSMUSG00000023473	-1.76961	-2.91872	-2.84868	0.00905915	0.0480166	-2.53114
ENSMUSG00000060860	0.358651	5.24585	2.84863	0.0090603	0.0480166	-3.83874
ENSMUSG00000020803	0.36883	4.57512	2.84854	0.00906222	0.0480166	-3.74834
ENSMUSG00000056305	0.218603	5.43545	2.84746	0.0090849	0.0481096	-3.85334
ENSMUSG00000052673	0.706037	1.3681	2.84739	0.00908634	0.0481096	-3.12139
ENSMUSG00000032412	-0.214553	9.79231	-2.84711	0.00909226	0.0481235	-3.85929
ENSMUSG00000032469	0.30068	4.69196	2.84641	0.00910702	0.0481842	-3.7433
ENSMUSG00000021061	-0.817556	1.2733	-2.84533	0.00912965	0.0482864	-2.84788
ENSMUSG00000013646	-0.347973	4.70601	-2.84433	0.0091509	0.0483813	-3.73794
ENSMUSG00000028233	-0.208965	5.77165	-2.84392	0.00915962	0.0484099	-3.87455
ENSMUSG00000042485	-1.04536	-0.635245	-2.84348	0.00916898	0.0484419	-2.73742
ENSMUSG00000066232	0.443413	6.42492	2.84321	0.00917462	0.0484542	-3.92079
ENSMUSG00000041361	1.60744	-1.9376	2.84261	0.00918739	0.0485041	-2.54037
ENSMUSG00000066443	2.28165	5.78207	2.84205	0.00919926	0.0485493	-2.90889
ENSMUSG00000033499	-0.35288	6.63845	-2.84042	0.00923406	0.0487153	-3.92373
ENSMUSG00000022377	0.266326	6.91604	2.83923	0.00925932	0.048831	-3.93157
ENSMUSG00000029780	0.33265	5.42901	2.83876	0.00926947	0.0488669	-3.87238
ENSMUSG00000030798	-0.282439	7.76506	-2.8385	0.00927511	0.048879	-3.9297
ENSMUSG00000001062	-0.269806	4.80745	-2.83725	0.0093018	0.0489996	-3.74241
ENSMUSG00000034906	-0.614367	1.00319	-2.83706	0.00930591	0.0489996	-2.97276
ENSMUSG00000030451	0.671488	8.19041	2.83696	0.00930804	0.0489996	-3.91244
ENSMUSG00000062627	-0.35028	6.62035	-2.83663	0.00931523	0.0490198	-3.9246
ENSMUSG00000026196	-0.450014	2.42152	-2.83603	0.00932818	0.0490703	-3.25421
ENSMUSG00000024493	-0.317092	6.32386	-2.83574	0.00933443	0.0490855	-3.923
ENSMUSG00000050914	0.525587	1.48654	2.83544	0.00934097	0.0491022	-3.17528
ENSMUSG00000024241	0.311327	6.45342	2.83506	0.00934899	0.0491267	-3.93553
ENSMUSG00000020076	0.179473	6.42961	2.83409	0.00937016	0.0492184	-3.93175
ENSMUSG00000029221	0.194975	6.3867	2.83393	0.0093736	0.0492184	-3.93296
ENSMUSG00000037012	0.218	7.38205	2.83365	0.00937969	0.0492184	-3.94136
ENSMUSG00000035107	0.989239	3.25329	2.83352	0.00938235	0.0492184	-3.34786
ENSMUSG00000067341	1.11095	-0.71471	2.83348	0.00938326	0.0492184	-2.72917
ENSMUSG00000040204	-0.766932	1.25474	-2.83169	0.00942221	0.0494049	-3.03653
ENSMUSG00000024381	-0.243368	6.8109	-2.83137	0.00942907	0.0494232	-3.94349
ENSMUSG00000079018	0.477397	-0.00344135	2.82985	0.00946225	0.0495722	-3.61127
ENSMUSG00000005483	0.622582	6.90366	2.82962	0.0094672	0.0495722	-3.9513
ENSMUSG00000040548	-0.2502	4.85927	-2.8296	0.00946767	0.0495722	-3.83288
ENSMUSG00000050271	-0.426053	5.61485	-2.82921	0.00947621	0.0495992	-3.84948
ENSMUSG00000045302	-0.24678	7.03292	-2.82884	0.0094844	0.0496243	-3.95149
ENSMUSG00000021298	-0.210717	6.79225	-2.82868	0.00948785	0.0496246	-3.95314
ENSMUSG00000036339	-0.277495	4.76559	-2.82836	0.00949482	0.0496433	-3.82156
ENSMUSG00000006179	1.09236	-0.0209097	2.82819	0.00949861	0.0496454	-2.72939
ENSMUSG00000030527	0.22134	6.80119	2.82772	0.00950895	0.0496816	-3.95236
ENSMUSG00000024948	-0.328953	9.456	-2.82705	0.00952365	0.0497407	-3.91792
ENSMUSG00000090641	0.390177	3.62435	2.82658	0.00953396	0.0497767	-3.60097
ENSMUSG00000074497	-0.470529	6.77707	-2.82581	0.00955094	0.0498476	-3.95516
ENSMUSG00000049950	-0.478713	2.34997	-2.82541	0.00955971	0.0498755	-3.29311
ENSMUSG00000005533	0.78745	4.66821	2.82479	0.00957354	0.0499299	-3.78892
ENSMUSG00000026736	-1.0121	-0.340781	-2.82417	0.00958712	0.0499829	-2.76915

### Sheet: PBL_Age18vs3_NZO
Gene.Ensembl	logFC	AveExpr	t	P.Value	adj.P.Val	B
ENSMUSG00000044786	2.02955	9.02891	19.2394	2.92726e-15	4.64e-11	24.5352
ENSMUSG00000053560	1.66479	6.73849	18.0479	1.1039e-14	8.74893e-11	23.5858
ENSMUSG00000040435	1.9851	5.87881	16.0183	1.27736e-13	6.74915e-10	21.2407
ENSMUSG00000020863	-1.38496	7.09871	-15.6378	2.08185e-13	8.24984e-10	20.7662
ENSMUSG00000052684	2.70168	5.25884	15.2823	3.31565e-13	1.05113e-09	20.2677
ENSMUSG00000052837	2.4574	8.39709	14.8178	6.17605e-13	1.63161e-09	19.6601
ENSMUSG00000097375	-2.90694	1.17	-13.846	2.39389e-12	5.42079e-09	16.4235
ENSMUSG00000004865	-1.46597	7.20274	-13.1654	6.47711e-12	1.20113e-08	17.4314
ENSMUSG00000072915	-1.51846	3.26561	-13.0813	7.34513e-12	1.20113e-08	17.2159
ENSMUSG00000089788	-1.42897	5.61322	-13.0605	7.57763e-12	1.20113e-08	17.2849
ENSMUSG00000028248	-1.11236	7.61566	-12.9468	8.99331e-12	1.29594e-08	17.104
ENSMUSG00000040459	-0.891209	5.89051	-12.6802	1.34997e-11	1.7832e-08	16.7156
ENSMUSG00000067928	-1.35606	3.64096	-12.4256	2.0023e-11	2.44142e-08	16.3024
ENSMUSG00000092274	-1.26262	9.36903	-12.3409	2.28583e-11	2.58805e-08	16.1304
ENSMUSG00000091575	-1.32775	4.78142	-12.2959	2.45353e-11	2.59273e-08	16.1248
ENSMUSG00000042063	-0.929518	4.51841	-12.0023	3.9095e-11	3.8731e-08	15.6641
ENSMUSG00000057894	-1.13638	5.11028	-11.8767	4.7848e-11	4.01858e-08	15.4649
ENSMUSG00000047945	1.20721	5.25441	11.8755	4.79397e-11	4.01858e-08	15.4627
ENSMUSG00000027677	-1.22683	6.64327	-11.8725	4.81692e-11	4.01858e-08	15.4584
ENSMUSG00000078899	-0.965483	5.84355	-11.7574	5.80444e-11	4.60031e-08	15.2701
ENSMUSG00000020994	-1.21665	6.85748	-11.5425	8.2525e-11	6.22907e-08	14.9253
ENSMUSG00000041459	-1.24501	7.63958	-11.1901	1.48501e-10	1.06995e-07	14.349
ENSMUSG00000036916	-0.90483	4.56035	-11.141	1.61314e-10	1.11173e-07	14.2667
ENSMUSG00000051451	-0.974619	6.042	-10.9889	2.08893e-10	1.37965e-07	13.9961
ENSMUSG00000003484	1.15139	7.23534	10.8734	2.54657e-10	1.61463e-07	13.8086
ENSMUSG00000095123	-1.28904	3.9347	-10.8497	2.65252e-10	1.61712e-07	13.7786
ENSMUSG00000018379	-1.06878	7.53889	-10.7326	3.24811e-10	1.86631e-07	13.573
ENSMUSG00000028034	-1.26912	6.35351	-10.724	3.29674e-10	1.86631e-07	13.5444
ENSMUSG00000027981	-1.1078	4.33671	-10.4625	5.21289e-10	2.8493e-07	13.1053
ENSMUSG00000085887	-1.03993	5.11366	-10.3426	6.44748e-10	3.40664e-07	12.8713
ENSMUSG00000097194	-1.91871	3.76831	-10.3218	6.69083e-10	3.42117e-07	12.8691
ENSMUSG00000021263	-1.57114	4.16251	-10.2624	7.44009e-10	3.6854e-07	12.7645
ENSMUSG00000029328	-1.03612	7.54767	-10.1045	9.88584e-10	4.7485e-07	12.4651
ENSMUSG00000021250	3.44406	7.72139	10.0531	1.08489e-09	5.0578e-07	12.3809
ENSMUSG00000020385	-0.764676	6.37065	-9.93476	1.34601e-09	6.09588e-07	12.1341
ENSMUSG00000047909	-0.801156	5.80973	-9.87649	1.49767e-09	6.59286e-07	12.0246
ENSMUSG00000046785	-1.07805	5.58309	-9.8617	1.53893e-09	6.59286e-07	11.9994
ENSMUSG00000033543	-0.65471	4.74763	-9.78871	1.76039e-09	7.15769e-07	11.8845
ENSMUSG00000081512	-1.33303	2.26228	-9.78849	1.76109e-09	7.15769e-07	11.8978
ENSMUSG00000072612	3.86492	1.52956	9.75384	1.87761e-09	7.26475e-07	10.4871
ENSMUSG00000036192	-2.52024	9.72369	-9.75341	1.87909e-09	7.26475e-07	11.8512
ENSMUSG00000029823	-0.956219	7.93162	-9.73223	1.95428e-09	7.37556e-07	11.797
ENSMUSG00000087497	-1.33408	2.2407	-9.66789	2.20234e-09	8.11845e-07	11.5833
ENSMUSG00000037266	-1.0068	9.24106	-9.64489	2.29873e-09	8.28119e-07	11.6565
ENSMUSG00000096802	1.67062	2.32441	9.6025	2.48802e-09	8.7639e-07	11.5094
ENSMUSG00000021327	-0.671945	5.92163	-9.50309	2.99799e-09	1.03307e-06	11.3281
ENSMUSG00000020069	-0.800074	5.30645	-9.45811	3.26317e-09	1.10052e-06	11.25
ENSMUSG00000031134	-0.801366	5.63333	-9.42529	3.47189e-09	1.14491e-06	11.1818
ENSMUSG00000032515	1.10465	5.6291	9.40739	3.59152e-09	1.14491e-06	11.1623
ENSMUSG00000089726	-1.7332	3.49221	-9.40446	3.61147e-09	1.14491e-06	11.2152
ENSMUSG00000019982	-1.51191	3.33671	-9.37901	3.79001e-09	1.17795e-06	11.1663
ENSMUSG00000054364	1.23865	6.76107	9.28474	4.53468e-09	1.3593e-06	10.9337
ENSMUSG00000017421	-0.741303	7.36419	-9.28355	4.54501e-09	1.3593e-06	10.9417
ENSMUSG00000027881	-1.00001	7.37481	-9.21997	5.13292e-09	1.5067e-06	10.8165
ENSMUSG00000041375	-0.692695	5.85662	-9.16392	5.7163e-09	1.64744e-06	10.68
ENSMUSG00000011256	0.6925	7.33928	9.11924	6.23029e-09	1.76351e-06	10.6218
ENSMUSG00000089989	-0.967809	5.68725	-9.08927	6.60163e-09	1.83583e-06	10.5379
ENSMUSG00000021796	1.87788	2.61669	9.03563	7.32454e-09	2.00175e-06	10.463
ENSMUSG00000097042	-0.802767	4.02055	-9.02621	7.45973e-09	2.00414e-06	10.4781
ENSMUSG00000090086	-0.754756	5.68673	-9.00135	7.82894e-09	2.06828e-06	10.3645
ENSMUSG00000098702	-1.48824	1.64009	-8.94257	8.77917e-09	2.28129e-06	10.0981
ENSMUSG00000079144	-1.09026	4.09694	-8.9237	9.10891e-09	2.3288e-06	10.2801
ENSMUSG00000085622	-1.3155	3.32252	-8.89309	9.67123e-09	2.42888e-06	10.2515
ENSMUSG00000012076	-0.785957	3.79811	-8.88598	9.80683e-09	2.42888e-06	10.2207
ENSMUSG00000022789	-0.611075	5.89837	-8.80918	1.14043e-08	2.78107e-06	9.98542
ENSMUSG00000021431	-0.779794	4.26101	-8.76432	1.24595e-08	2.94884e-06	9.96245
ENSMUSG00000021704	-1.16402	4.11878	-8.76413	1.24643e-08	2.94884e-06	9.96725
ENSMUSG00000027522	-0.564843	6.63072	-8.72504	1.34662e-08	3.09852e-06	9.82763
ENSMUSG00000066442	0.753168	3.27949	8.72423	1.3488e-08	3.09852e-06	9.92612
ENSMUSG00000078503	-1.69493	2.20584	-8.71007	1.38718e-08	3.13964e-06	9.828
ENSMUSG00000027215	0.555114	7.02942	8.70316	1.40631e-08	3.13964e-06	9.79688
ENSMUSG00000053113	1.66539	6.90533	8.60525	1.70886e-08	3.7621e-06	9.60719
ENSMUSG00000051550	-1.00913	3.69823	-8.53773	1.95603e-08	4.24726e-06	9.54104
ENSMUSG00000021500	-0.76162	7.2699	-8.52818	1.99386e-08	4.27089e-06	9.45244
ENSMUSG00000060989	-1.48727	3.81876	-8.49995	2.11018e-08	4.45981e-06	9.41661
ENSMUSG00000048960	-2.54073	0.117645	-8.48694	2.1661e-08	4.51774e-06	8.46701
ENSMUSG00000074056	-3.4748	-0.304691	-8.47025	2.24011e-08	4.61143e-06	7.92641
ENSMUSG00000000326	-2.0925	7.84741	-8.4578	2.29705e-08	4.64903e-06	9.34777
ENSMUSG00000035597	-0.936082	6.19637	-8.44608	2.35197e-08	4.64903e-06	9.26163
ENSMUSG00000045231	-1.45452	2.39536	-8.44061	2.37805e-08	4.64903e-06	9.33866
ENSMUSG00000024190	2.3124	7.96895	8.43515	2.40443e-08	4.64903e-06	9.2913
ENSMUSG00000037965	-0.71183	7.05317	-8.43395	2.41026e-08	4.64903e-06	9.25976
ENSMUSG00000086429	-1.1789	2.68675	-8.42482	2.45511e-08	4.64903e-06	9.33624
ENSMUSG00000063511	-0.825743	7.3391	-8.41631	2.49772e-08	4.64903e-06	9.23235
ENSMUSG00000035047	-0.583702	6.01868	-8.40534	2.55371e-08	4.64903e-06	9.17482
ENSMUSG00000071076	1.15129	7.70421	8.40517	2.5546e-08	4.64903e-06	9.21186
ENSMUSG00000067736	-0.963781	6.29805	-8.39555	2.60481e-08	4.64903e-06	9.1604
ENSMUSG00000065947	-0.963781	6.29805	-8.39555	2.60481e-08	4.64903e-06	9.1604
ENSMUSG00000053467	-1.07826	1.93465	-8.3945	2.61033e-08	4.64903e-06	9.19002
ENSMUSG00000035545	-0.908126	8.26502	-8.3805	2.68544e-08	4.72965e-06	9.19792
ENSMUSG00000028645	0.866138	5.51196	8.36293	2.78277e-08	4.84722e-06	9.1025
ENSMUSG00000086859	-0.856625	3.47198	-8.35029	2.85509e-08	4.91914e-06	9.18156
ENSMUSG00000003545	2.99789	4.2327	8.33549	2.94218e-08	4.98613e-06	9.16847
ENSMUSG00000028180	-0.751301	5.51854	-8.33304	2.95689e-08	4.98613e-06	9.02903
ENSMUSG00000025867	-1.38508	4.77997	-8.31761	3.05111e-08	5.09086e-06	9.01052
ENSMUSG00000027804	-0.831366	5.17104	-8.29958	3.16518e-08	5.22617e-06	8.97389
ENSMUSG00000035770	-0.483027	5.9679	-8.29409	3.20081e-08	5.23051e-06	8.94673
ENSMUSG00000007850	-1.02654	8.44206	-8.27709	3.31368e-08	5.35971e-06	8.99258
ENSMUSG00000009350	2.99015	-0.758355	8.24658	3.52665e-08	5.64655e-06	7.45042
ENSMUSG00000078889	-1.39979	2.93885	-8.24015	3.57334e-08	5.6641e-06	8.97945
ENSMUSG00000037818	-0.7905	3.29581	-8.23336	3.62331e-08	5.67391e-06	8.95981
ENSMUSG00000022217	-1.05799	2.48652	-8.22551	3.68194e-08	5.67391e-06	8.94632
ENSMUSG00000062014	-0.897565	6.67806	-8.22485	3.68692e-08	5.67391e-06	8.82167
ENSMUSG00000043953	1.83506	2.94435	8.21022	3.79905e-08	5.79026e-06	8.91329
ENSMUSG00000023009	-0.826548	4.13892	-8.18883	3.96932e-08	5.99216e-06	8.81072
ENSMUSG00000073485	-1.37234	1.1165	-8.17528	4.08131e-08	6.1031e-06	8.58393
ENSMUSG00000004896	-0.702059	5.13294	-8.1551	4.25407e-08	6.21294e-06	8.68422
ENSMUSG00000097154	-0.994405	2.36411	-8.15439	4.26027e-08	6.21294e-06	8.79121
ENSMUSG00000073455	-0.664095	4.27606	-8.15301	4.27235e-08	6.21294e-06	8.67278
ENSMUSG00000056708	0.895872	7.82942	8.1419	4.37112e-08	6.29878e-06	8.68614
ENSMUSG00000047694	-0.646558	4.94634	-8.13463	4.437e-08	6.33611e-06	8.6385
ENSMUSG00000031200	-1.01793	3.23546	-8.12496	4.52624e-08	6.37857e-06	8.73741
ENSMUSG00000071337	-0.807217	6.21546	-8.12272	4.54721e-08	6.37857e-06	8.59858
ENSMUSG00000072640	-0.82958	4.10484	-8.10388	4.72729e-08	6.5394e-06	8.63742
ENSMUSG00000090015	-1.06969	3.39039	-8.10213	4.74437e-08	6.5394e-06	8.69893
ENSMUSG00000030337	-0.840889	6.14562	-8.09233	4.84137e-08	6.60641e-06	8.53328
ENSMUSG00000086320	-1.68142	6.20032	-8.08884	4.87634e-08	6.60641e-06	8.53885
ENSMUSG00000019710	-0.556909	5.86336	-8.07206	5.04837e-08	6.7815e-06	8.48903
ENSMUSG00000011158	-0.563931	5.73331	-8.05454	5.23462e-08	6.97261e-06	8.45302
ENSMUSG00000026754	-0.593945	4.66091	-8.04584	5.3298e-08	7.02975e-06	8.47002
ENSMUSG00000039233	-0.496377	5.02996	-8.04255	5.36622e-08	7.02975e-06	8.44628
ENSMUSG00000020926	-1.99255	-0.387371	-8.00573	5.79185e-08	7.52513e-06	7.95315
ENSMUSG00000031239	-1.22951	3.00091	-7.96771	6.2681e-08	8.07769e-06	8.42912
ENSMUSG00000027669	-0.975801	2.73796	-7.9556	6.42825e-08	8.21727e-06	8.39066
ENSMUSG00000062822	-0.425209	5.98814	-7.93871	6.65845e-08	8.44345e-06	8.20892
ENSMUSG00000087153	-0.630758	5.13027	-7.92381	6.86867e-08	8.6409e-06	8.19493
ENSMUSG00000058571	-1.84061	1.21108	-7.90431	7.15415e-08	8.88513e-06	8.07826
ENSMUSG00000046351	-0.757631	4.32691	-7.89976	7.22251e-08	8.88513e-06	8.20256
ENSMUSG00000031146	0.746416	6.57975	7.8992	7.23097e-08	8.88513e-06	8.13945
ENSMUSG00000090626	-1.1076	3.53262	-7.87827	7.55446e-08	9.21121e-06	8.21636
ENSMUSG00000020868	-0.654444	4.23447	-7.86871	7.70724e-08	9.2818e-06	8.13833
ENSMUSG00000090509	-2.27469	-0.559607	-7.86522	7.76381e-08	9.2818e-06	7.04823
ENSMUSG00000097061	-0.763993	2.83097	-7.85712	7.89655e-08	9.2818e-06	8.20471
ENSMUSG00000097125	4.35826	1.21673	7.85686	7.90096e-08	9.2818e-06	7.24132
ENSMUSG00000030413	1.19369	5.9464	7.85661	7.90513e-08	9.2818e-06	8.04663
ENSMUSG00000031167	-0.733696	7.76816	-7.83886	8.20479e-08	9.51145e-06	8.0603
ENSMUSG00000061510	-2.05272	0.305989	-7.83794	8.22074e-08	9.51145e-06	7.43679
ENSMUSG00000027368	1.1749	5.34426	7.82763	8.40058e-08	9.6491e-06	8.01534
ENSMUSG00000055897	-0.587597	4.76819	-7.81849	8.56346e-08	9.76543e-06	7.99619
ENSMUSG00000020263	-0.607785	5.1021	-7.80769	8.75995e-08	9.91814e-06	7.94668
ENSMUSG00000024121	0.701395	6.41261	7.80217	8.86225e-08	9.9628e-06	7.92616
ENSMUSG00000024677	-1.00394	7.96758	-7.7599	9.68745e-08	1.07406e-05	7.908
ENSMUSG00000030365	-0.93476	7.50734	-7.75979	9.68961e-08	1.07406e-05	7.90866
ENSMUSG00000029298	-0.847287	6.42311	-7.75621	9.76294e-08	1.07467e-05	7.83296
ENSMUSG00000055322	1.68604	3.98254	7.75203	9.84941e-08	1.07671e-05	7.91556
ENSMUSG00000095403	-1.11679	6.31159	-7.74271	1.00452e-07	1.09059e-05	7.80676
ENSMUSG00000059005	-0.841361	8.8991	-7.73838	1.01373e-07	1.09311e-05	7.89284
ENSMUSG00000047986	-1.53704	3.00031	-7.7344	1.0223e-07	1.09313e-05	7.95767
ENSMUSG00000061410	1.98312	0.49761	7.73198	1.02755e-07	1.09313e-05	7.5539
ENSMUSG00000028782	-1.42854	0.45337	-7.72807	1.03606e-07	1.09484e-05	7.8773
ENSMUSG00000021134	-0.887519	8.89987	-7.70481	1.08829e-07	1.13342e-05	7.82818
ENSMUSG00000070385	-2.26109	0.667382	-7.70261	1.09338e-07	1.13342e-05	7.55698
ENSMUSG00000010608	-0.880109	8.07905	-7.70233	1.09402e-07	1.13342e-05	7.78514
ENSMUSG00000040323	1.01429	4.27656	7.65194	1.21735e-07	1.25215e-05	7.68863
ENSMUSG00000043964	0.540114	5.16693	7.64922	1.22442e-07	1.25215e-05	7.61861
ENSMUSG00000042202	-0.874504	5.07925	-7.64397	1.23813e-07	1.25805e-05	7.61245
ENSMUSG00000050714	-0.949174	3.43866	-7.63172	1.2708e-07	1.28072e-05	7.71202
ENSMUSG00000046006	0.763695	4.52306	7.62958	1.2766e-07	1.28072e-05	7.60992
ENSMUSG00000009079	-0.682388	7.86811	-7.5754	1.43274e-07	1.42833e-05	7.50229
ENSMUSG00000036572	-0.852224	5.09861	-7.54628	1.52465e-07	1.51045e-05	7.3983
ENSMUSG00000085385	-1.14838	4.15111	-7.54189	1.53905e-07	1.51294e-05	7.46694
ENSMUSG00000030157	-0.925074	6.32192	-7.53776	1.55269e-07	1.51294e-05	7.36458
ENSMUSG00000016495	-0.590282	5.76568	-7.53682	1.5558e-07	1.51294e-05	7.35522
ENSMUSG00000021974	-2.11909	0.807365	-7.51733	1.62207e-07	1.56777e-05	7.15463
ENSMUSG00000037049	0.468625	4.82897	7.51399	1.63372e-07	1.56946e-05	7.35326
ENSMUSG00000034160	-0.729111	8.83482	-7.46453	1.81658e-07	1.73461e-05	7.31467
ENSMUSG00000024276	-0.874249	5.61065	-7.46087	1.83093e-07	1.73784e-05	7.19504
ENSMUSG00000021147	-0.617233	6.20008	-7.45131	1.86895e-07	1.76338e-05	7.18128
ENSMUSG00000031370	-0.552943	4.85541	-7.44325	1.9016e-07	1.78356e-05	7.18856
ENSMUSG00000002058	0.674598	5.53228	7.41714	2.01157e-07	1.87561e-05	7.1058
ENSMUSG00000032621	-0.627077	5.43187	-7.40522	2.06394e-07	1.91319e-05	7.07648
ENSMUSG00000091509	-1.19809	2.46461	-7.3947	2.11129e-07	1.9457e-05	7.25752
ENSMUSG00000027122	-0.608534	4.26935	-7.39068	2.1297e-07	1.95133e-05	7.10832
ENSMUSG00000034163	-0.571395	6.62939	-7.3821	2.16952e-07	1.97638e-05	7.03854
ENSMUSG00000025357	-1.14211	8.23862	-7.36129	2.26929e-07	2.05546e-05	7.05964
ENSMUSG00000078765	-0.687157	4.98647	-7.35705	2.29018e-07	2.06259e-05	7.0098
ENSMUSG00000022651	1.8735	7.07995	7.33575	2.39821e-07	2.14768e-05	6.952
ENSMUSG00000039307	-0.465329	7.07185	-7.32338	2.46337e-07	2.19365e-05	6.92647
ENSMUSG00000031539	-0.541959	4.91212	-7.31532	2.50676e-07	2.21982e-05	6.9042
ENSMUSG00000048701	-0.473269	5.67482	-7.31187	2.52557e-07	2.22405e-05	6.86917
ENSMUSG00000032295	-0.545494	5.81432	-7.3009	2.58642e-07	2.26505e-05	6.84294
ENSMUSG00000029687	-0.54928	4.17848	-7.29684	2.60933e-07	2.26581e-05	6.9348
ENSMUSG00000039831	-1.73999	1.32437	-7.29568	2.61588e-07	2.26581e-05	6.97725
ENSMUSG00000028676	-0.792992	6.84709	-7.28898	2.65424e-07	2.28654e-05	6.83824
ENSMUSG00000020894	-0.596188	6.51461	-7.27798	2.71839e-07	2.32914e-05	6.8032
ENSMUSG00000026333	-0.786292	2.75751	-7.26995	2.76629e-07	2.35745e-05	6.98743
ENSMUSG00000025034	0.560904	6.24865	7.26191	2.81509e-07	2.38621e-05	6.75966
ENSMUSG00000038486	-1.46275	1.58804	-7.25832	2.83715e-07	2.38782e-05	6.95874
ENSMUSG00000029701	-0.612504	5.50514	-7.25671	2.84713e-07	2.38782e-05	6.75122
ENSMUSG00000053332	-0.583761	6.69343	-7.24705	2.90757e-07	2.42568e-05	6.74261
ENSMUSG00000022711	-0.436883	5.10751	-7.20624	3.1781e-07	2.63749e-05	6.65295
ENSMUSG00000002844	0.461575	5.69106	7.20315	3.19965e-07	2.64154e-05	6.63265
ENSMUSG00000075028	-0.489292	4.88097	-7.19444	3.26107e-07	2.66715e-05	6.64401
ENSMUSG00000027398	1.53035	8.57126	7.19205	3.27812e-07	2.66715e-05	6.7091
ENSMUSG00000039994	-0.825129	4.19309	-7.19163	3.28115e-07	2.66715e-05	6.67566
ENSMUSG00000006494	-0.923495	5.78318	-7.17046	3.43661e-07	2.76717e-05	6.56884
ENSMUSG00000021476	-0.633005	4.1505	-7.17012	3.4391e-07	2.76717e-05	6.62255
ENSMUSG00000038894	0.916282	4.60334	7.15542	3.55159e-07	2.84324e-05	6.60702
ENSMUSG00000070942	-1.34938	1.16399	-7.14692	3.61832e-07	2.88211e-05	6.69489
ENSMUSG00000051439	2.03758	4.64627	7.13351	3.72623e-07	2.94932e-05	6.53333
ENSMUSG00000026199	-0.529875	5.08587	-7.13184	3.73991e-07	2.94932e-05	6.49509
ENSMUSG00000026761	-0.624103	4.90401	-7.12716	3.77844e-07	2.96495e-05	6.49166
ENSMUSG00000097290	-0.876883	4.19865	-7.08908	4.108e-07	3.20363e-05	6.47439
ENSMUSG00000033760	-0.701925	5.02093	-7.08296	4.16362e-07	3.20363e-05	6.38633
ENSMUSG00000038128	-1.00454	4.2963	-7.08225	4.1701e-07	3.20363e-05	6.45741
ENSMUSG00000047146	-1.62352	2.32271	-7.08053	4.18594e-07	3.20363e-05	6.596
ENSMUSG00000042104	-0.8866	2.81511	-7.08031	4.18794e-07	3.20363e-05	6.57859
ENSMUSG00000078651	-0.79204	3.06786	-7.07858	4.20387e-07	3.20363e-05	6.56654
ENSMUSG00000039048	-0.416582	4.64068	-7.07273	4.25837e-07	3.22964e-05	6.40192
ENSMUSG00000001025	1.22498	6.78401	7.06497	4.33171e-07	3.26962e-05	6.34708
ENSMUSG00000025505	-0.635743	4.19627	-7.06041	4.37538e-07	3.28098e-05	6.41287
ENSMUSG00000030846	-0.463596	6.31651	-7.05661	4.41219e-07	3.28098e-05	6.30931
ENSMUSG00000043924	-1.5025	0.826613	-7.05653	4.41293e-07	3.28098e-05	6.54536
ENSMUSG00000097634	1.11299	4.2312	7.05462	4.43161e-07	3.28098e-05	6.40217
ENSMUSG00000019850	0.835502	6.12851	7.05106	4.46643e-07	3.28098e-05	6.29739
ENSMUSG00000031601	-0.429222	5.42164	-7.0506	4.47097e-07	3.28098e-05	6.29958
ENSMUSG00000028483	-0.775728	4.46233	-7.03453	4.6322e-07	3.38364e-05	6.31292
ENSMUSG00000050668	-0.599392	4.62532	-7.02853	4.69391e-07	3.407e-05	6.28485
ENSMUSG00000098206	-3.03214	-1.30522	-7.02725	4.70717e-07	3.407e-05	5.18612
ENSMUSG00000036067	1.09692	5.5669	7.01939	4.78956e-07	3.42986e-05	6.23764
ENSMUSG00000040325	-0.622299	6.26549	-7.01832	4.80091e-07	3.42986e-05	6.22397
ENSMUSG00000043090	-0.918046	5.19616	-7.01806	4.80366e-07	3.42986e-05	6.24834
ENSMUSG00000074075	1.97941	-0.770786	7.00323	4.96355e-07	3.52361e-05	5.27278
ENSMUSG00000045665	0.632468	4.90633	7.00133	4.98444e-07	3.52361e-05	6.21931
ENSMUSG00000058706	-0.545957	6.34077	-6.99977	5.00166e-07	3.52361e-05	6.18515
ENSMUSG00000048215	-1.51884	2.16152	-6.98494	5.16839e-07	3.62496e-05	6.38508
ENSMUSG00000034120	-0.552726	7.57182	-6.97656	5.26508e-07	3.64808e-05	6.18523
ENSMUSG00000050954	-0.617065	4.71035	-6.97644	5.26646e-07	3.64808e-05	6.17423
ENSMUSG00000079065	-1.0083	3.27697	-6.9761	5.27039e-07	3.64808e-05	6.32734
ENSMUSG00000002428	-0.443794	6.048	-6.95486	5.52419e-07	3.80713e-05	6.07947
ENSMUSG00000029720	-0.471688	7.39107	-6.94424	5.65583e-07	3.88097e-05	6.11101
ENSMUSG00000037997	-0.800276	5.02542	-6.93531	5.76896e-07	3.94154e-05	6.06221
ENSMUSG00000089756	-1.10072	3.63778	-6.93122	5.82152e-07	3.96038e-05	6.19319
ENSMUSG00000022194	-0.598097	6.62704	-6.92444	5.90982e-07	4.00327e-05	6.02591
ENSMUSG00000085289	1.92626	1.02314	6.9202	5.9657e-07	4.02393e-05	6.00832
ENSMUSG00000066880	-0.547139	5.0157	-6.91665	6.01285e-07	4.02586e-05	6.01064
ENSMUSG00000085603	-0.993381	5.3149	-6.91617	6.01936e-07	4.02586e-05	6.01207
ENSMUSG00000059772	-1.47305	6.99228	-6.91385	6.05041e-07	4.02962e-05	6.02813
ENSMUSG00000027770	-0.546404	5.56065	-6.90144	6.21952e-07	4.12492e-05	5.96159
ENSMUSG00000072739	-0.996532	2.32673	-6.8988	6.2562e-07	4.12724e-05	6.20893
ENSMUSG00000089978	-1.31411	2.18461	-6.89744	6.27509e-07	4.12724e-05	6.20758
ENSMUSG00000035585	0.618233	4.01607	6.88474	6.45485e-07	4.22793e-05	6.05382
ENSMUSG00000032501	1.21084	4.86808	6.85451	6.90439e-07	4.50377e-05	5.92769
ENSMUSG00000057147	-0.758077	3.7539	-6.84901	6.98946e-07	4.52785e-05	5.98969
ENSMUSG00000022668	-0.694888	3.81058	-6.84844	6.99845e-07	4.52785e-05	5.97074
ENSMUSG00000023284	-0.733152	3.25359	-6.82973	7.29664e-07	4.70159e-05	5.95768
ENSMUSG00000029062	-0.670042	7.04995	-6.82709	7.33975e-07	4.71022e-05	5.82385
ENSMUSG00000047036	-0.544509	5.86984	-6.8229	7.40876e-07	4.73533e-05	5.78333
ENSMUSG00000064360	-0.995727	7.22344	-6.81652	7.51519e-07	4.78407e-05	5.80722
ENSMUSG00000046807	-0.883685	2.83756	-6.81471	7.54553e-07	4.78417e-05	5.9886
ENSMUSG00000048107	1.16916	5.25896	6.81187	7.59357e-07	4.79544e-05	5.80108
ENSMUSG00000022884	-0.777194	8.89881	-6.80373	7.733e-07	4.85213e-05	5.8636
ENSMUSG00000056290	-1.30361	7.55119	-6.80259	7.75274e-07	4.85213e-05	5.80502
ENSMUSG00000037300	-0.608644	5.7968	-6.8013	7.77517e-07	4.85213e-05	5.7357
ENSMUSG00000055436	-0.724986	7.46888	-6.7991	7.81346e-07	4.85691e-05	5.78391
ENSMUSG00000000568	-0.755667	7.04395	-6.79677	7.85426e-07	4.8632e-05	5.75992
ENSMUSG00000031390	-0.891807	2.99482	-6.79164	7.94485e-07	4.90015e-05	5.93741
ENSMUSG00000022607	1.06356	3.50636	6.78907	7.99078e-07	4.90937e-05	5.90684
ENSMUSG00000036966	0.433096	5.24387	6.78042	8.14687e-07	4.98595e-05	5.70025
ENSMUSG00000085408	-1.57271	0.208939	-6.76726	8.39058e-07	5.10882e-05	5.59131
ENSMUSG00000028063	1.44036	4.97238	6.76526	8.42816e-07	5.10882e-05	5.7395
ENSMUSG00000072653	-1.04629	3.05741	-6.76441	8.44433e-07	5.10882e-05	5.87158
ENSMUSG00000000823	-0.753748	5.74986	-6.76252	8.4802e-07	5.11012e-05	5.64964
ENSMUSG00000016921	-0.683941	7.65661	-6.7609	8.51095e-07	5.11012e-05	5.70501
ENSMUSG00000004980	-0.868523	9.21316	-6.75808	8.56487e-07	5.11294e-05	5.78528
ENSMUSG00000030795	-1.08469	8.07528	-6.75729	8.58017e-07	5.11294e-05	5.73199
ENSMUSG00000029911	-0.584501	4.5397	-6.74625	8.79519e-07	5.22144e-05	5.67483
ENSMUSG00000097588	-1.18336	1.54517	-6.73535	9.01281e-07	5.31118e-05	5.85637
ENSMUSG00000025450	-0.763576	2.96419	-6.73495	9.02088e-07	5.31118e-05	5.80857
ENSMUSG00000042406	0.563844	7.08984	6.73332	9.05402e-07	5.31118e-05	5.60563
ENSMUSG00000033623	-0.377661	4.86691	-6.73202	9.08038e-07	5.31118e-05	5.61289
ENSMUSG00000026349	-0.588835	6.69175	-6.72268	9.2728e-07	5.4038e-05	5.57388
ENSMUSG00000055692	-0.953805	2.25737	-6.71656	9.40118e-07	5.45854e-05	5.81975
ENSMUSG00000036733	0.40088	5.7621	6.71379	9.45982e-07	5.46577e-05	5.53964
ENSMUSG00000055531	-0.703402	6.66852	-6.71272	9.4826e-07	5.46577e-05	5.55455
ENSMUSG00000040061	-0.536763	6.92585	-6.7079	9.58605e-07	5.48685e-05	5.55636
ENSMUSG00000031504	1.06747	2.46937	6.70779	9.58841e-07	5.48685e-05	5.79492
ENSMUSG00000097990	-1.08745	1.05337	-6.70145	9.72603e-07	5.54559e-05	5.74707
ENSMUSG00000021025	0.611628	6.94846	6.69805	9.80053e-07	5.56804e-05	5.52233
ENSMUSG00000035441	1.38649	3.6942	6.68928	9.99593e-07	5.65877e-05	5.65141
ENSMUSG00000031939	-0.738316	4.40675	-6.68551	1.00809e-06	5.68658e-05	5.56413
ENSMUSG00000009535	-0.474146	4.76029	-6.65839	1.07159e-06	6.02332e-05	5.45889
ENSMUSG00000053559	1.03186	2.96748	6.65344	1.08361e-06	6.06938e-05	5.66395
ENSMUSG00000079184	-0.660458	4.97303	-6.65158	1.08818e-06	6.07349e-05	5.43152
ENSMUSG00000019802	-0.513808	6.18577	-6.64879	1.09503e-06	6.0743e-05	5.3928
ENSMUSG00000021969	-0.564698	7.01621	-6.64841	1.09599e-06	6.0743e-05	5.42064
ENSMUSG00000084915	-1.16631	1.62368	-6.64293	1.1096e-06	6.12834e-05	5.64227
ENSMUSG00000022843	-1.10852	1.40165	-6.63652	1.12578e-06	6.1825e-05	5.58308
ENSMUSG00000002346	-0.968293	3.75181	-6.63596	1.12721e-06	6.1825e-05	5.49353
ENSMUSG00000058755	1.91878	4.1754	6.6295	1.14375e-06	6.25161e-05	5.53752
ENSMUSG00000029287	-1.07058	4.44211	-6.62372	1.15878e-06	6.31197e-05	5.41234
ENSMUSG00000009741	-0.460322	7.21769	-6.62082	1.1664e-06	6.31305e-05	5.36707
ENSMUSG00000078495	-0.996087	4.54559	-6.62061	1.16694e-06	6.31305e-05	5.44204
ENSMUSG00000028134	-0.56315	4.34925	-6.61701	1.17647e-06	6.34295e-05	5.38634
ENSMUSG00000036752	0.706641	7.08307	6.61411	1.18422e-06	6.36309e-05	5.34124
ENSMUSG00000038718	0.905134	3.1555	6.60823	1.20004e-06	6.4263e-05	5.46827
ENSMUSG00000080727	-1.25505	1.92154	-6.60363	1.2126e-06	6.47167e-05	5.57268
ENSMUSG00000074604	-1.31255	3.73063	-6.59585	1.23412e-06	6.48712e-05	5.44257
ENSMUSG00000032199	-0.883859	5.70399	-6.59561	1.2348e-06	6.48712e-05	5.28031
ENSMUSG00000069208	-0.792805	2.6916	-6.59551	1.23506e-06	6.48712e-05	5.53274
ENSMUSG00000087569	1.08921	3.60376	6.59519	1.23595e-06	6.48712e-05	5.48146
ENSMUSG00000087235	1.08921	3.60376	6.59519	1.23595e-06	6.48712e-05	5.48146
ENSMUSG00000071866	-0.727365	7.86929	-6.59181	1.24546e-06	6.51542e-05	5.33662
ENSMUSG00000002981	0.399669	6.371	6.58813	1.25587e-06	6.54829e-05	5.25809
ENSMUSG00000050709	-1.06981	1.99216	-6.58225	1.2727e-06	6.60692e-05	5.50928
ENSMUSG00000049091	0.928668	5.60385	6.58129	1.27545e-06	6.60692e-05	5.24602
ENSMUSG00000021413	-0.646146	6.9726	-6.57553	1.29219e-06	6.66307e-05	5.25241
ENSMUSG00000086047	-1.31823	0.986387	-6.57468	1.2947e-06	6.66307e-05	5.45441
ENSMUSG00000045767	-0.392741	6.57903	-6.56949	1.30999e-06	6.69513e-05	5.22372
ENSMUSG00000039205	-0.441903	6.05339	-6.56877	1.31212e-06	6.69513e-05	5.20752
ENSMUSG00000030386	-0.823174	3.49119	-6.56828	1.3136e-06	6.69513e-05	5.39914
ENSMUSG00000020070	-0.801057	4.77916	-6.56389	1.32672e-06	6.72741e-05	5.24658
ENSMUSG00000020464	-0.546423	4.6524	-6.56306	1.32922e-06	6.72741e-05	5.25501
ENSMUSG00000000600	-0.583897	5.40103	-6.56192	1.33266e-06	6.72741e-05	5.20023
ENSMUSG00000043833	-1.13942	1.53685	-6.55807	1.34432e-06	6.76472e-05	5.47688
ENSMUSG00000023495	0.919002	2.06192	6.55612	1.35027e-06	6.77316e-05	5.47289
ENSMUSG00000027358	2.02866	1.31605	6.54479	1.38544e-06	6.92764e-05	5.29373
ENSMUSG00000029482	0.714277	5.05205	6.53804	1.40679e-06	6.99583e-05	5.17279
ENSMUSG00000028069	-0.920606	3.6297	-6.53769	1.4079e-06	6.99583e-05	5.31521
ENSMUSG00000022257	1.33421	1.5053	6.53592	1.4136e-06	7.00217e-05	5.40311
ENSMUSG00000097142	1.10068	5.27684	6.53084	1.42997e-06	7.06122e-05	5.16171
ENSMUSG00000031618	1.42777	2.28916	6.52701	1.44248e-06	7.10084e-05	5.39624
ENSMUSG00000038884	-0.769681	4.52155	-6.51745	1.47411e-06	7.23411e-05	5.16189
ENSMUSG00000018924	2.21245	3.05243	6.51201	1.49246e-06	7.30153e-05	5.33636
ENSMUSG00000037475	-0.578345	6.84099	-6.50596	1.51314e-06	7.37992e-05	5.09026
ENSMUSG00000056418	-1.41479	2.60314	-6.50318	1.52271e-06	7.40383e-05	5.32666
ENSMUSG00000037204	0.589031	4.19218	6.49428	1.55385e-06	7.53215e-05	5.15288
ENSMUSG00000006462	2.35324	-0.136049	6.48724	1.57895e-06	7.63045e-05	4.67223
ENSMUSG00000060510	-0.636094	5.14796	-6.48259	1.59573e-06	7.68813e-05	5.03263
ENSMUSG00000029283	-0.778118	3.71341	-6.48059	1.603e-06	7.69974e-05	5.17623
ENSMUSG00000029713	0.414414	8.08491	6.47358	1.62879e-06	7.79999e-05	5.08056
ENSMUSG00000056260	-1.00183	5.92409	-6.47037	1.64074e-06	7.83357e-05	4.99424
ENSMUSG00000014873	-0.556741	4.37181	-6.46158	1.67392e-06	7.96794e-05	5.05269
ENSMUSG00000034349	-0.960966	7.57284	-6.45406	1.70285e-06	8.06473e-05	5.00669
ENSMUSG00000030614	-0.768615	3.52433	-6.45366	1.70442e-06	8.06473e-05	5.11966
ENSMUSG00000070462	0.59358	4.54846	6.44911	1.72218e-06	8.11544e-05	5.03195
ENSMUSG00000026031	-0.425354	7.13161	-6.44822	1.72567e-06	8.11544e-05	4.96714
ENSMUSG00000028680	1.36828	2.73871	6.447	1.7305e-06	8.11544e-05	5.22959
ENSMUSG00000012126	-0.746651	3.69075	-6.42959	1.80062e-06	8.41935e-05	5.05722
ENSMUSG00000050188	0.691802	3.55149	6.42605	1.8152e-06	8.44583e-05	5.0715
ENSMUSG00000002983	0.582813	5.27054	6.42564	1.81694e-06	8.44583e-05	4.90579
ENSMUSG00000030428	-2.2635	-0.912687	-6.41189	1.87486e-06	8.68958e-05	4.45293
ENSMUSG00000047583	-0.942938	1.9724	-6.40968	1.88436e-06	8.70817e-05	5.15434
ENSMUSG00000024014	0.808724	7.20279	6.40737	1.89435e-06	8.72886e-05	4.88027
ENSMUSG00000033906	-1.20117	2.78576	-6.40553	1.90234e-06	8.74029e-05	5.08966
ENSMUSG00000026034	-0.807547	8.23745	-6.39671	1.94105e-06	8.89237e-05	4.91186
ENSMUSG00000096996	-0.867409	2.18384	-6.39493	1.949e-06	8.89978e-05	5.12052
ENSMUSG00000057191	0.45177	6.9703	6.3938	1.95404e-06	8.89978e-05	4.83516
ENSMUSG00000042408	-0.701264	4.62718	-6.39257	1.95951e-06	8.89978e-05	4.87919
ENSMUSG00000050628	0.609527	5.79846	6.37929	2.01997e-06	9.14817e-05	4.77773
ENSMUSG00000020491	-0.726097	3.78146	-6.37436	2.04289e-06	9.22559e-05	4.87491
ENSMUSG00000031878	-0.584109	4.8818	-6.36599	2.08245e-06	9.37751e-05	4.78469
ENSMUSG00000049871	-0.843332	5.74605	-6.36353	2.0942e-06	9.38979e-05	4.74125
ENSMUSG00000076613	2.29082	1.45235	6.36294	2.09702e-06	9.38979e-05	4.93126
ENSMUSG00000032580	-0.614152	7.86968	-6.36159	2.10354e-06	9.39246e-05	4.81105
ENSMUSG00000022974	-0.431331	5.82124	-6.35798	2.121e-06	9.4438e-05	4.72445
ENSMUSG00000037355	-0.800242	5.4485	-6.35635	2.12894e-06	9.45261e-05	4.73075
ENSMUSG00000032534	-0.525781	4.74045	-6.35482	2.13639e-06	9.45919e-05	4.76762
ENSMUSG00000048277	0.636576	6.03376	6.35185	2.15098e-06	9.49727e-05	4.71514
ENSMUSG00000025221	-1.54319	0.37649	-6.34718	2.17413e-06	9.5728e-05	4.79399
ENSMUSG00000024186	-1.15195	2.54003	-6.34494	2.18534e-06	9.58144e-05	4.95809
ENSMUSG00000033439	-0.668576	3.79276	-6.3435	2.19254e-06	9.58144e-05	4.84451
ENSMUSG00000024725	0.393107	7.01575	6.34317	2.19422e-06	9.58144e-05	4.72147
ENSMUSG00000037032	0.954333	2.13304	6.33699	2.22552e-06	9.69141e-05	4.99365
ENSMUSG00000002109	-0.797784	4.95723	-6.33002	2.26142e-06	9.82078e-05	4.70662
ENSMUSG00000054135	-1.8274	-0.184982	-6.32824	2.27066e-06	9.83393e-05	4.66538
ENSMUSG00000027995	1.33039	5.4703	6.32288	2.29877e-06	9.92854e-05	4.66656
ENSMUSG00000040929	-0.739853	4.59039	-6.32091	2.30918e-06	9.93724e-05	4.70162
ENSMUSG00000030165	-1.07858	5.14158	-6.32013	2.31332e-06	9.93724e-05	4.64477
ENSMUSG00000076472	-1.94558	1.18116	-6.31665	2.33188e-06	9.98601e-05	4.92786
ENSMUSG00000027803	3.07515	1.97344	6.31565	2.33727e-06	9.98601e-05	4.9312
ENSMUSG00000019373	-0.34431	4.87153	-6.31165	2.35882e-06	0.000100434	4.65186
ENSMUSG00000031132	-1.33689	2.36043	-6.31081	2.36337e-06	0.000100434	4.92031
ENSMUSG00000066613	-0.96401	3.93608	-6.30963	2.36981e-06	0.000100438	4.80045
ENSMUSG00000061414	-0.998955	2.0303	-6.30722	2.38296e-06	0.000100523	4.9303
ENSMUSG00000046245	0.818535	6.37514	6.3063	2.38801e-06	0.000100523	4.61636
ENSMUSG00000061758	-0.618759	4.00062	-6.30578	2.39083e-06	0.000100523	4.74679
ENSMUSG00000024462	-0.560355	5.90699	-6.30265	2.4081e-06	0.000100981	4.59838
ENSMUSG00000033467	0.569538	5.18786	6.29678	2.4408e-06	0.000102082	4.62296
ENSMUSG00000026074	-0.374478	7.56073	-6.29087	2.47422e-06	0.000103208	4.62692
ENSMUSG00000038312	0.451886	5.67945	6.28639	2.49984e-06	0.000103834	4.56037
ENSMUSG00000086877	-1.31929	0.420362	-6.28595	2.50234e-06	0.000103834	4.74666
ENSMUSG00000059878	-0.464047	4.65702	-6.28304	2.51916e-06	0.000104129	4.59931
ENSMUSG00000066677	-1.28288	4.90081	-6.28245	2.52259e-06	0.000104129	4.66426
ENSMUSG00000002228	-0.758873	3.45739	-6.27609	2.55974e-06	0.000105388	4.65623
ENSMUSG00000090173	-0.813485	2.28459	-6.26939	2.59953e-06	0.000106749	4.78662
ENSMUSG00000087267	0.803507	2.78562	6.2654	2.62353e-06	0.000107456	4.76198
ENSMUSG00000018666	-0.544148	5.50055	-6.26291	2.63858e-06	0.00010753	4.51195
ENSMUSG00000037608	-0.58392	7.21506	-6.26286	2.63889e-06	0.00010753	4.54621
ENSMUSG00000047959	0.92673	4.87197	6.2517	2.70763e-06	0.000110048	4.55097
ENSMUSG00000053080	-1.35698	1.75785	-6.25006	2.71784e-06	0.00011018	4.77495
ENSMUSG00000041671	-0.469229	4.08249	-6.24616	2.74241e-06	0.000110893	4.59056
ENSMUSG00000020268	-0.88881	2.02606	-6.24058	2.77789e-06	0.000112042	4.74115
ENSMUSG00000056735	-1.01051	2.17705	-6.23784	2.79547e-06	0.000112464	4.77762
ENSMUSG00000097180	-1.13175	2.20246	-6.22885	2.85405e-06	0.00011453	4.7211
ENSMUSG00000017418	-0.747495	4.47247	-6.22741	2.86358e-06	0.000114623	4.51226
ENSMUSG00000022185	-0.55979	8.0642	-6.21906	2.91929e-06	0.000116558	4.48518
ENSMUSG00000027829	-0.424872	7.2521	-6.21523	2.94516e-06	0.000117296	4.43716
ENSMUSG00000079555	-0.825106	4.14374	-6.21088	2.97488e-06	0.000118183	4.50174
ENSMUSG00000064368	-1.34546	8.80848	-6.20921	2.98641e-06	0.000118344	4.523
ENSMUSG00000091227	-1.80488	0.401489	-6.2053	3.01345e-06	0.000119118	4.54409
ENSMUSG00000078622	-0.386719	6.35831	-6.19975	3.05237e-06	0.000120356	4.36659
ENSMUSG00000014504	-0.447139	4.32652	-6.17925	3.20046e-06	0.000125882	4.40119
ENSMUSG00000079363	-1.25856	6.03754	-6.1758	3.22611e-06	0.000126577	4.31338
ENSMUSG00000028793	0.724165	7.17515	6.17414	3.23848e-06	0.000126613	4.32517
ENSMUSG00000022969	0.422467	6.42648	6.17354	3.243e-06	0.000126613	4.30531
ENSMUSG00000074862	-0.499121	3.48089	-6.16746	3.28895e-06	0.000128091	4.46662
ENSMUSG00000057315	0.639344	3.59524	6.15955	3.34973e-06	0.000129795	4.44629
ENSMUSG00000035828	0.693297	4.03618	6.15879	3.35557e-06	0.000129795	4.43143
ENSMUSG00000035024	-0.520021	4.77031	-6.15858	3.35725e-06	0.000129795	4.30349
ENSMUSG00000039747	-0.478292	7.10906	-6.15604	3.37705e-06	0.000130242	4.29376
ENSMUSG00000021738	-0.495235	6.12575	-6.14873	3.43464e-06	0.000132142	4.24153
ENSMUSG00000079138	3.77477	-1.58841	6.14315	3.47934e-06	0.000133537	3.01069
ENSMUSG00000067768	-1.05441	4.1965	-6.13741	3.52598e-06	0.000135001	4.31289
ENSMUSG00000064128	-0.703117	3.46602	-6.11851	3.68387e-06	0.000140706	4.40221
ENSMUSG00000044867	-1.03285	3.89614	-6.11714	3.69561e-06	0.000140815	4.33369
ENSMUSG00000027854	-0.391257	5.72218	-6.11285	3.73253e-06	0.000141881	4.15653
ENSMUSG00000048271	-0.532383	7.47131	-6.11179	3.74179e-06	0.000141893	4.20777
ENSMUSG00000001127	-0.530131	6.65336	-6.10748	3.77935e-06	0.000142975	4.16103
ENSMUSG00000004842	-1.90591	0.67682	-6.10531	3.79844e-06	0.000143355	4.38679
ENSMUSG00000018481	-0.395018	5.92948	-6.10101	3.83652e-06	0.000144448	4.12836
ENSMUSG00000008200	-0.60389	7.51439	-6.09044	3.93184e-06	0.000147686	4.16216
ENSMUSG00000026728	0.641524	9.29375	6.08739	3.95985e-06	0.000148387	4.26932
ENSMUSG00000096687	-0.824784	2.09773	-6.08293	4.00112e-06	0.00014932	4.42754
ENSMUSG00000031600	-0.471715	5.30199	-6.08266	4.00359e-06	0.00014932	4.09512
ENSMUSG00000062929	-0.563942	4.01669	-6.0799	4.02933e-06	0.000149927	4.1903
ENSMUSG00000022231	2.34017	2.69194	6.07677	4.05875e-06	0.000150668	4.41787
ENSMUSG00000031562	-1.32406	0.590175	-6.07134	4.11033e-06	0.000152195	4.27071
ENSMUSG00000096931	-1.06474	1.90987	-6.07042	4.11909e-06	0.000152195	4.39409
ENSMUSG00000020516	-0.487644	5.60975	-6.05396	4.27991e-06	0.00015777	4.02185
ENSMUSG00000002948	-0.437706	6.27097	-6.0402	4.41922e-06	0.000162471	3.99077
ENSMUSG00000024457	-0.664361	7.08706	-6.03935	4.42796e-06	0.000162471	4.02561
ENSMUSG00000041921	-0.52215	4.60695	-6.03651	4.45733e-06	0.000163171	4.04126
ENSMUSG00000025010	-0.644281	4.58223	-6.03544	4.46838e-06	0.000163199	4.04095
ENSMUSG00000032528	-1.58885	4.7296	-6.02238	4.60648e-06	0.000167514	4.01446
ENSMUSG00000024045	-0.690153	7.41681	-6.02085	4.62297e-06	0.000167514	3.99387
ENSMUSG00000010392	-0.416986	5.60333	-6.02038	4.62794e-06	0.000167514	3.94244
ENSMUSG00000027778	-0.829448	4.99032	-6.0203	4.62881e-06	0.000167514	3.97363
ENSMUSG00000028292	-0.639676	3.5616	-6.01884	4.64467e-06	0.000167705	4.14158
ENSMUSG00000041460	-0.906388	2.53421	-6.00718	4.77265e-06	0.000171594	4.21035
ENSMUSG00000021772	-0.728414	3.33448	-6.00706	4.774e-06	0.000171594	4.13316
ENSMUSG00000038241	-0.453559	6.38173	-6.00445	4.80309e-06	0.000172248	3.91311
ENSMUSG00000005506	-0.582344	7.3686	-6.00116	4.84015e-06	0.000173082	3.94725
ENSMUSG00000026500	-0.952012	2.92008	-6.00045	4.84817e-06	0.000173082	4.17706
ENSMUSG00000078700	-0.947217	2.10511	-5.99511	4.9089e-06	0.00017485	4.2298
ENSMUSG00000053898	0.470144	5.20087	5.99417	4.91975e-06	0.00017485	3.90063
ENSMUSG00000003541	2.57555	2.89032	5.99094	4.95688e-06	0.000175775	4.19978
ENSMUSG00000085241	-0.689572	2.36515	-5.98723	5.00005e-06	0.000176707	4.19235
ENSMUSG00000039795	-0.609267	3.97551	-5.98677	5.00546e-06	0.000176707	3.99732
ENSMUSG00000037318	-0.755901	7.3929	-5.98173	5.06464e-06	0.000178399	3.90425
ENSMUSG00000051890	-1.25104	3.53364	-5.97105	5.19253e-06	0.000182498	4.00593
ENSMUSG00000031816	-0.547394	3.55973	-5.9667	5.24561e-06	0.000183956	4.00816
ENSMUSG00000022604	-0.944084	5.19772	-5.9617	5.30724e-06	0.000185706	3.82942
ENSMUSG00000024287	-0.620253	4.93108	-5.94952	5.46056e-06	0.000190573	3.80902
ENSMUSG00000039917	-0.533786	3.86223	-5.94875	5.47035e-06	0.000190573	3.92995
ENSMUSG00000094777	1.18499	3.71913	5.94776	5.48304e-06	0.000190596	3.98329
ENSMUSG00000020680	-0.735749	6.46943	-5.94372	5.53515e-06	0.000191986	3.77094
ENSMUSG00000027901	-0.633426	5.91709	-5.94063	5.57526e-06	0.000192891	3.75499
ENSMUSG00000040840	-1.01764	2.1054	-5.93984	5.58556e-06	0.000192891	4.11665
ENSMUSG00000027799	2.3794	2.74486	5.93507	5.64829e-06	0.000194633	4.07743
ENSMUSG00000061950	0.32537	6.05754	5.9311	5.70105e-06	0.000196025	3.73175
ENSMUSG00000029267	-0.544094	5.27565	-5.92528	5.77926e-06	0.000198284	3.73335
ENSMUSG00000078894	-0.490808	3.32809	-5.92406	5.79569e-06	0.000198418	3.92155
ENSMUSG00000027397	-0.6623	6.33545	-5.92249	5.81702e-06	0.000198719	3.71588
ENSMUSG00000020362	-0.441364	6.98748	-5.92022	5.84814e-06	0.000199352	3.73885
ENSMUSG00000023274	-1.27471	6.1174	-5.9193	5.86073e-06	0.000199353	3.71998
ENSMUSG00000053192	-0.681267	3.43019	-5.9133	5.94368e-06	0.000201741	3.90361
ENSMUSG00000031662	0.409921	5.63806	5.90721	6.0291e-06	0.000204204	3.68173
ENSMUSG00000029173	-0.453745	4.19022	-5.90478	6.06347e-06	0.00020493	3.77318
ENSMUSG00000020074	-0.443735	6.35037	-5.90372	6.0786e-06	0.000205004	3.6729
ENSMUSG00000029684	-0.564736	4.66146	-5.89748	6.16814e-06	0.000207531	3.7086
ENSMUSG00000028211	-0.517528	7.63212	-5.89668	6.17973e-06	0.000207531	3.71796
ENSMUSG00000032425	-0.512759	5.42744	-5.8949	6.20556e-06	0.000207958	3.66128
ENSMUSG00000001248	-0.751778	7.69557	-5.89079	6.2656e-06	0.000208948	3.71252
ENSMUSG00000076928	-1.17854	4.99261	-5.89071	6.26679e-06	0.000208948	3.66202
ENSMUSG00000021120	-0.602588	3.34881	-5.89018	6.27463e-06	0.000208948	3.85672
ENSMUSG00000094828	-1.43629	0.299242	-5.8838	6.36919e-06	0.000211446	3.83792
ENSMUSG00000045551	1.89464	4.36917	5.88332	6.37633e-06	0.000211446	3.77712
ENSMUSG00000024560	-0.402432	5.9464	-5.88046	6.4193e-06	0.00021203	3.61167
ENSMUSG00000020723	-1.14921	0.114087	-5.88037	6.42069e-06	0.00021203	3.91123
ENSMUSG00000028191	0.485464	6.64681	5.87612	6.48494e-06	0.000213707	3.6217
ENSMUSG00000068854	-0.804307	3.10734	-5.87254	6.53963e-06	0.000214612	3.89074
ENSMUSG00000040044	-0.589424	5.52455	-5.87209	6.54658e-06	0.000214612	3.59441
ENSMUSG00000029192	0.445721	7.22194	5.87167	6.55304e-06	0.000214612	3.63604
ENSMUSG00000013160	0.524864	6.09469	5.86829	6.60526e-06	0.000215876	3.58584
ENSMUSG00000066621	-0.819072	6.81875	-5.85859	6.75735e-06	0.000220393	3.58593
ENSMUSG00000038650	0.629736	5.78747	5.85618	6.79577e-06	0.000221191	3.55828
ENSMUSG00000042349	-0.780764	6.19733	-5.8533	6.84187e-06	0.000222234	3.56172
ENSMUSG00000059142	-0.941253	4.46039	-5.84982	6.89798e-06	0.000223599	3.59851
ENSMUSG00000027365	-0.460029	6.72613	-5.84781	6.93076e-06	0.000224203	3.55559
ENSMUSG00000068882	-0.576385	6.60813	-5.84541	6.96995e-06	0.000225011	3.54637
ENSMUSG00000069911	1.39152	0.487763	5.84298	7.0098e-06	0.000225838	3.84443
ENSMUSG00000016933	-0.929263	6.18002	-5.83884	7.07832e-06	0.000227137	3.5218
ENSMUSG00000043263	-0.622258	7.38977	-5.83881	7.07879e-06	0.000227137	3.52679
ENSMUSG00000023272	0.585152	3.9832	5.83716	7.10632e-06	0.00022756	3.64679
ENSMUSG00000085028	-0.837443	4.70669	-5.83244	7.18561e-06	0.000229635	3.54762
ENSMUSG00000085438	-0.421615	8.00574	-5.82816	7.25822e-06	0.000231205	3.56855
ENSMUSG00000057666	0.577798	8.23944	5.82743	7.27073e-06	0.000231205	3.53864
ENSMUSG00000020376	0.488997	6.61235	5.82698	7.27849e-06	0.000231205	3.50221
ENSMUSG00000044037	-1.68944	5.902	-5.82506	7.31143e-06	0.000231543	3.50323
ENSMUSG00000016526	1.40701	2.30589	5.82466	7.31833e-06	0.000231543	3.85851
ENSMUSG00000020228	-0.346158	5.5284	-5.82267	7.35262e-06	0.000231804	3.48009
ENSMUSG00000056144	-0.760837	6.30168	-5.82249	7.35583e-06	0.000231804	3.48086
ENSMUSG00000052270	1.38959	5.15557	5.82008	7.3976e-06	0.000232657	3.49811
ENSMUSG00000020495	0.470917	4.50803	5.81637	7.46244e-06	0.000234232	3.55287
ENSMUSG00000019897	-0.551869	4.8455	-5.80674	7.63341e-06	0.000239125	3.4773
ENSMUSG00000039997	-0.671375	7.72543	-5.80338	7.69408e-06	0.00024055	3.47767
ENSMUSG00000027985	-1.69241	6.19502	-5.79981	7.75892e-06	0.0002421	3.4438
ENSMUSG00000008734	-2.17634	0.0530729	-5.79672	7.81569e-06	0.000243392	3.32664
ENSMUSG00000020523	-0.319253	5.47829	-5.79351	7.875e-06	0.000244758	3.41341
ENSMUSG00000010097	-0.625628	7.70935	-5.79049	7.93124e-06	0.000246024	3.47318
ENSMUSG00000030393	-1.50172	0.064336	-5.78896	7.95983e-06	0.000246428	3.64013
ENSMUSG00000032030	-0.414365	5.04185	-5.78068	8.11655e-06	0.00025079	3.40758
ENSMUSG00000028393	0.728397	3.37692	5.77958	8.13773e-06	0.000250956	3.57208
ENSMUSG00000076431	-1.33265	2.4495	-5.77634	8.20009e-06	0.000252388	3.75653
ENSMUSG00000025145	-0.403946	4.69536	-5.77285	8.2678e-06	0.000253979	3.42014
ENSMUSG00000042492	0.43333	6.36664	5.76315	8.45901e-06	0.00025935	3.34265
ENSMUSG00000072762	-0.881641	3.67235	-5.76111	8.49987e-06	0.000259699	3.52531
ENSMUSG00000031723	1.25627	3.63156	5.76026	8.51698e-06	0.000259699	3.53791
ENSMUSG00000041935	-0.737403	6.51779	-5.76013	8.51957e-06	0.000259699	3.34111
ENSMUSG00000020180	-0.446521	4.85819	-5.75762	8.57021e-06	0.000260742	3.35812
ENSMUSG00000078903	-0.696576	3.97259	-5.75408	8.64201e-06	0.000262422	3.43794
ENSMUSG00000039242	-0.416784	5.11326	-5.75023	8.72081e-06	0.000264309	3.32427
ENSMUSG00000029416	0.57369	6.10061	5.74756	8.77609e-06	0.000265162	3.30057
ENSMUSG00000030934	0.518484	5.90917	5.74677	8.79248e-06	0.000265162	3.29886
ENSMUSG00000062761	-0.57401	4.79201	-5.74577	8.81315e-06	0.000265162	3.33811
ENSMUSG00000057842	-0.629327	4.27735	-5.74564	8.81587e-06	0.000265162	3.40073
ENSMUSG00000024780	-0.493467	4.52176	-5.7413	8.90656e-06	0.000267382	3.35932
ENSMUSG00000064345	-1.2293	9.74492	-5.74028	8.92821e-06	0.000267526	3.481
ENSMUSG00000048191	-0.888192	3.18505	-5.73792	8.97807e-06	0.000268512	3.49909
ENSMUSG00000067873	-0.569207	5.52467	-5.73425	9.05614e-06	0.000270337	3.27369
ENSMUSG00000037408	0.805052	4.78308	5.73304	9.08211e-06	0.000270385	3.32805
ENSMUSG00000046329	-0.621851	4.10513	-5.73258	9.09186e-06	0.000270385	3.37488
ENSMUSG00000078879	-0.888236	2.33374	-5.72895	9.17009e-06	0.000271708	3.61275
ENSMUSG00000093452	-1.38528	1.22059	-5.72893	9.17062e-06	0.000271708	3.64181
ENSMUSG00000021708	1.30057	3.10567	5.72515	9.25278e-06	0.00027363	3.56932
ENSMUSG00000001687	0.422167	6.95957	5.72213	9.31917e-06	0.00027508	3.27112
ENSMUSG00000090935	-0.439666	5.19631	-5.71936	9.38019e-06	0.000276367	3.25035
ENSMUSG00000025766	-0.978214	2.73555	-5.71488	9.4801e-06	0.000278792	3.56595
ENSMUSG00000021715	-0.596272	3.50751	-5.70833	9.62809e-06	0.00028262	3.42124
ENSMUSG00000086725	-0.934343	2.05876	-5.70181	9.77771e-06	0.000286482	3.57185
ENSMUSG00000021540	-0.538445	5.757	-5.70028	9.81305e-06	0.000286986	3.18704
ENSMUSG00000031309	-0.462395	7.17485	-5.69942	9.83309e-06	0.000287043	3.2298
ENSMUSG00000031659	-0.493746	8.46051	-5.68979	1.00595e-05	0.000293111	3.28423
ENSMUSG00000042677	0.533574	5.55962	5.68654	1.01373e-05	0.0002947	3.16318
ENSMUSG00000026922	0.731724	4.17299	5.68596	1.01512e-05	0.0002947	3.27368
ENSMUSG00000022674	-0.521289	4.24685	-5.68241	1.02369e-05	0.000296644	3.24844
ENSMUSG00000020691	-0.533031	3.90985	-5.68118	1.02667e-05	0.000296834	3.30935
ENSMUSG00000045664	0.887824	3.42021	5.68059	1.02809e-05	0.000296834	3.36757
ENSMUSG00000041754	1.00535	4.46284	5.67881	1.03244e-05	0.000297549	3.22871
ENSMUSG00000030336	-1.09075	5.44515	-5.6649	1.06699e-05	0.000306949	3.1143
ENSMUSG00000035000	-0.819081	5.96496	-5.66186	1.0747e-05	0.000308046	3.10061
ENSMUSG00000022179	0.958015	2.93038	5.66166	1.07522e-05	0.000308046	3.31694
ENSMUSG00000032423	-0.636684	6.91559	-5.66111	1.07664e-05	0.000308046	3.12643
ENSMUSG00000024885	0.684203	5.36191	5.65953	1.08067e-05	0.000308644	3.09833
ENSMUSG00000003762	0.515374	3.78378	5.65855	1.08316e-05	0.000308798	3.26081
ENSMUSG00000005936	0.33319	7.24361	5.65628	1.08901e-05	0.000309908	3.12903
ENSMUSG00000033446	-0.653061	5.02927	-5.65396	1.09501e-05	0.000311059	3.09517
ENSMUSG00000001995	0.679044	5.04825	5.65025	1.10469e-05	0.000312953	3.1089
ENSMUSG00000074102	2.11859	1.37264	5.64989	1.10563e-05	0.000312953	3.4118
ENSMUSG00000031537	-0.428578	8.08795	-5.64263	1.12481e-05	0.000317814	3.1442
ENSMUSG00000019818	-0.459171	7.82331	-5.64076	1.12981e-05	0.000318659	3.12078
ENSMUSG00000017713	-0.915485	2.27421	-5.63853	1.13582e-05	0.000319784	3.42407
ENSMUSG00000024219	0.432212	5.38566	5.63324	1.15013e-05	0.00032324	3.03752
ENSMUSG00000021621	-0.469017	4.23868	-5.63209	1.15328e-05	0.000323553	3.14194
ENSMUSG00000097320	-0.919034	1.81201	-5.62678	1.16791e-05	0.000326532	3.40862
ENSMUSG00000003206	0.760022	4.02388	5.62673	1.16803e-05	0.000326532	3.14258
ENSMUSG00000085882	-1.41088	1.55986	-5.62199	1.18124e-05	0.000329644	3.30582
ENSMUSG00000072235	0.692551	6.99084	5.62044	1.18559e-05	0.000330004	3.02063
ENSMUSG00000045411	-0.831599	6.01476	-5.61988	1.18717e-05	0.000330004	2.99949
ENSMUSG00000009772	0.552472	6.12646	5.61931	1.18877e-05	0.000330004	2.99612
ENSMUSG00000038418	2.99479	4.23661	5.61625	1.19745e-05	0.000330912	3.2293
ENSMUSG00000074733	-0.710246	5.08704	-5.61542	1.19979e-05	0.000330912	3.00752
ENSMUSG00000053175	0.82433	5.42619	5.61454	1.20231e-05	0.000330912	3.0072
ENSMUSG00000078866	-0.528785	4.29415	-5.61436	1.20282e-05	0.000330912	3.0776
ENSMUSG00000037552	-0.417775	6.36277	-5.61357	1.20509e-05	0.000330912	2.98832
ENSMUSG00000035448	1.82533	2.89149	5.61292	1.20694e-05	0.000330912	3.25523
ENSMUSG00000032640	0.507221	6.33096	5.61286	1.20711e-05	0.000330912	2.9863
ENSMUSG00000026705	-0.311591	5.87239	-5.61229	1.20874e-05	0.000330912	2.97635
ENSMUSG00000044807	-0.853691	3.03794	-5.60735	1.223e-05	0.000333771	3.22791
ENSMUSG00000005883	-0.816939	2.62837	-5.60721	1.2234e-05	0.000333771	3.20188
ENSMUSG00000048027	0.905275	2.76441	5.60265	1.23673e-05	0.000336829	3.30029
ENSMUSG00000021495	-0.500315	6.75758	-5.59627	1.25562e-05	0.000341387	2.95552
ENSMUSG00000045730	0.766179	6.63968	5.59431	1.26147e-05	0.000342295	2.95499
ENSMUSG00000056071	1.49805	9.94933	5.59304	1.26528e-05	0.000342295	3.15398
ENSMUSG00000071715	0.508361	7.13435	5.59299	1.26544e-05	0.000342295	2.98891
ENSMUSG00000002504	1.04755	2.03393	5.58939	1.27629e-05	0.000344641	3.09035
ENSMUSG00000053414	1.51707	1.41654	5.58815	1.28007e-05	0.000344879	3.04463
ENSMUSG00000041477	-0.562863	4.22408	-5.58767	1.28152e-05	0.000344879	3.02359
ENSMUSG00000027893	-0.431767	6.30985	-5.58629	1.28574e-05	0.000345429	2.92544
ENSMUSG00000020974	-0.939445	1.77797	-5.57827	1.31047e-05	0.000351477	3.31061
ENSMUSG00000041961	-1.06312	3.53333	-5.57262	1.32817e-05	0.000355623	3.09513
ENSMUSG00000025423	-0.421059	5.0095	-5.5666	1.34734e-05	0.000359271	2.89927
ENSMUSG00000090186	0.928198	5.63864	5.56633	1.3482e-05	0.000359271	2.87683
ENSMUSG00000094626	-1.20065	1.60545	-5.56574	1.3501e-05	0.000359271	3.28278
ENSMUSG00000024867	1.23158	3.50394	5.5655	1.35087e-05	0.000359271	3.11212
ENSMUSG00000027589	-0.40404	6.16158	-5.56478	1.35316e-05	0.000359279	2.86671
ENSMUSG00000097052	-0.807443	2.26118	-5.55782	1.37575e-05	0.000364254	3.21095
ENSMUSG00000040276	-0.887709	4.17867	-5.5573	1.37747e-05	0.000364254	2.96117
ENSMUSG00000028261	-0.618394	3.50315	-5.5569	1.37879e-05	0.000364254	3.06406
ENSMUSG00000032308	-0.535622	5.11907	-5.55468	1.38606e-05	0.000365566	2.86354
ENSMUSG00000024772	0.42542	6.94607	5.55161	1.39623e-05	0.000367635	2.86487
ENSMUSG00000008318	0.706319	5.95168	5.54548	1.41675e-05	0.00037242	2.8229
ENSMUSG00000027176	-0.556948	4.41018	-5.54276	1.42594e-05	0.000374215	2.89548
ENSMUSG00000071793	-0.552397	5.376	-5.53895	1.43893e-05	0.000376664	2.81296
ENSMUSG00000024235	0.444609	5.01032	5.53863	1.44003e-05	0.000376664	2.83795
ENSMUSG00000084806	-0.860591	1.67605	-5.53669	1.4467e-05	0.000377788	3.22042
ENSMUSG00000053347	-0.768735	4.65688	-5.53504	1.45241e-05	0.000378137	2.86996
ENSMUSG00000062198	-0.769721	2.85945	-5.53492	1.45281e-05	0.000378137	3.11414
ENSMUSG00000020869	0.315519	5.46957	5.53292	1.45976e-05	0.000378981	2.7983
ENSMUSG00000057554	-0.333277	5.94895	-5.53261	1.46084e-05	0.000378981	2.7866
ENSMUSG00000022090	0.458796	5.05195	5.52983	1.47051e-05	0.000380868	2.80287
ENSMUSG00000020806	0.396385	6.2093	5.52718	1.47984e-05	0.000382657	2.77697
ENSMUSG00000029446	-0.586205	2.7839	-5.52516	1.48698e-05	0.000383879	3.11077
ENSMUSG00000076612	2.78933	0.516973	5.51901	1.5089e-05	0.000388903	2.96513
ENSMUSG00000079427	0.617956	3.35828	5.51359	1.52851e-05	0.000393318	3.01627
ENSMUSG00000033192	0.860722	5.94192	5.50789	1.54942e-05	0.000397848	2.73507
ENSMUSG00000056501	1.81839	4.44257	5.5073	1.5516e-05	0.000397848	2.90866
ENSMUSG00000001998	-0.47778	4.61498	-5.50675	1.55364e-05	0.000397848	2.79728
ENSMUSG00000096472	0.896228	5.69832	5.50595	1.55661e-05	0.000397965	2.73316
ENSMUSG00000004561	-0.548594	5.0682	-5.5036	1.56536e-05	0.000399558	2.73908
ENSMUSG00000044709	0.550401	4.4876	5.4978	1.58714e-05	0.000404466	2.80468
ENSMUSG00000089998	-1.57027	0.22979	-5.49461	1.59927e-05	0.000406902	3.08323
ENSMUSG00000033530	0.470128	5.15008	5.49031	1.61575e-05	0.000410047	2.70592
ENSMUSG00000021866	0.473196	7.22137	5.49004	1.6168e-05	0.000410047	2.72958
ENSMUSG00000020227	0.735737	5.34741	5.48699	1.62861e-05	0.000412381	2.71118
ENSMUSG00000034612	0.724678	5.06963	5.48554	1.63422e-05	0.000413143	2.7139
ENSMUSG00000027073	3.51185	-2.13125	5.47577	1.6728e-05	0.000422221	2.07832
ENSMUSG00000071713	0.978357	7.80065	5.47198	1.68796e-05	0.000425371	2.74052
ENSMUSG00000028403	-0.39442	5.7921	-5.45944	1.73926e-05	0.00043697	2.61216
ENSMUSG00000045140	-0.66391	3.12079	-5.4593	1.73985e-05	0.00043697	2.8722
ENSMUSG00000034912	-0.787682	2.3429	-5.45872	1.74226e-05	0.00043697	2.97646
ENSMUSG00000004567	-0.364428	4.81782	-5.45677	1.7504e-05	0.000438265	2.65582
ENSMUSG00000024544	-0.778309	2.38842	-5.45599	1.75365e-05	0.000438265	2.99343
ENSMUSG00000045690	-0.910456	2.21066	-5.4555	1.75571e-05	0.000438265	2.99942
ENSMUSG00000079111	0.375597	4.33946	5.45071	1.77592e-05	0.000442611	2.7073
ENSMUSG00000038671	-0.431073	5.58513	-5.44578	1.79693e-05	0.000446691	2.58424
ENSMUSG00000084790	-0.727424	1.89977	-5.44555	1.79793e-05	0.000446691	3.00391
ENSMUSG00000025982	-0.603472	9.26942	-5.44241	1.81147e-05	0.000449352	2.74804
ENSMUSG00000042133	-0.574978	6.56339	-5.44079	1.81851e-05	0.000450393	2.58604
ENSMUSG00000097785	-2.46968	-0.214272	-5.43889	1.82675e-05	0.000451431	2.39792
ENSMUSG00000052291	-0.859746	1.99396	-5.43852	1.82839e-05	0.000451431	2.96738
ENSMUSG00000032093	-1.07155	5.99884	-5.43766	1.83216e-05	0.000451656	2.56942
ENSMUSG00000088835	-1.13208	1.97348	-5.43699	1.83507e-05	0.000451672	2.97597
ENSMUSG00000096401	-0.579833	5.78782	-5.43631	1.83806e-05	0.000451708	2.55874
ENSMUSG00000097149	-1.33348	0.509246	-5.434	1.84825e-05	0.000452644	2.97099
ENSMUSG00000052563	-0.957412	2.72798	-5.43375	1.84936e-05	0.000452644	2.82329
ENSMUSG00000079562	0.364822	6.08151	5.4335	1.85044e-05	0.000452644	2.55126
ENSMUSG00000027168	-1.38308	0.508396	-5.42948	1.8683e-05	0.000456309	2.92722
ENSMUSG00000045248	0.631235	3.67645	5.42848	1.87279e-05	0.000456701	2.77843
ENSMUSG00000042742	-0.532423	5.0703	-5.42648	1.88174e-05	0.00045818	2.55169
ENSMUSG00000086753	-1.22773	1.29772	-5.42484	1.88917e-05	0.00045834	2.96891
ENSMUSG00000028621	-0.841671	2.7284	-5.42481	1.88931e-05	0.00045834	2.89136
ENSMUSG00000028165	-0.310609	5.38463	-5.42442	1.89107e-05	0.00045834	2.53736
ENSMUSG00000062627	-0.52756	6.0404	-5.41855	1.91777e-05	0.000464102	2.51644
ENSMUSG00000079700	1.77286	-0.0450937	5.41718	1.92407e-05	0.000464414	2.79377
ENSMUSG00000078502	-1.16312	5.29928	-5.41646	1.92739e-05	0.000464414	2.51939
ENSMUSG00000026107	-0.643387	6.24548	-5.41636	1.92785e-05	0.000464414	2.52354
ENSMUSG00000045038	0.578374	5.65065	5.41556	1.93156e-05	0.000464599	2.52865
ENSMUSG00000031949	-0.681157	2.88958	-5.41176	1.94919e-05	0.000468131	2.82168
ENSMUSG00000024942	0.345468	7.29108	5.40907	1.96177e-05	0.000470438	2.54682
ENSMUSG00000068587	1.75236	4.16443	5.40762	1.96856e-05	0.000471354	2.61938
ENSMUSG00000055240	-0.453509	4.69041	-5.40636	1.97451e-05	0.000472067	2.53678
ENSMUSG00000049504	-0.398348	5.11868	-5.40296	1.99065e-05	0.000474877	2.50769
ENSMUSG00000023904	0.485168	3.89064	5.40262	1.99226e-05	0.000474877	2.65862
ENSMUSG00000035171	-0.655508	4.84084	-5.40002	2.00471e-05	0.000477127	2.52778
ENSMUSG00000040928	-0.543244	5.56254	-5.39808	2.01402e-05	0.000478625	2.47227
ENSMUSG00000085795	0.739062	4.44976	5.39701	2.01917e-05	0.00047913	2.56507
ENSMUSG00000046841	0.701334	5.54277	5.39557	2.02617e-05	0.000479718	2.46926
ENSMUSG00000026023	-1.02203	1.57141	-5.39525	2.0277e-05	0.000479718	2.89552
ENSMUSG00000086130	-0.388055	5.91479	-5.3946	2.03089e-05	0.000479757	2.45697
ENSMUSG00000040618	0.483526	5.19874	5.39247	2.04125e-05	0.000481487	2.49804
ENSMUSG00000029012	-0.510372	3.95647	-5.38805	2.06298e-05	0.000485889	2.60205
ENSMUSG00000063273	-0.609375	6.24592	-5.37777	2.11437e-05	0.000497253	2.42163
ENSMUSG00000075042	-0.632497	1.88105	-5.37295	2.13893e-05	0.000502284	2.77745
ENSMUSG00000025016	-0.425881	7.58213	-5.36801	2.16437e-05	0.000507506	2.46122
ENSMUSG00000097379	-1.21704	1.0356	-5.36285	2.19133e-05	0.000512911	2.82049
ENSMUSG00000032309	-0.348397	4.93742	-5.36236	2.19389e-05	0.000512911	2.42144
ENSMUSG00000059742	-0.827858	2.39909	-5.36051	2.20365e-05	0.000514434	2.77318
ENSMUSG00000049988	0.894861	5.33474	5.35824	2.21565e-05	0.000516476	2.39049
ENSMUSG00000049606	-0.391912	5.3984	-5.35505	2.23266e-05	0.000519675	2.37361
ENSMUSG00000015757	-0.384973	6.24904	-5.35229	2.24749e-05	0.000521892	2.36143
ENSMUSG00000035234	-0.698439	3.33278	-5.35205	2.24877e-05	0.000521892	2.57539
ENSMUSG00000035798	-0.492973	5.24136	-5.3451	2.28656e-05	0.000529887	2.35839
ENSMUSG00000071652	0.482058	4.63602	5.34366	2.29446e-05	0.000530941	2.42802
ENSMUSG00000097536	-1.01585	2.3155	-5.34086	2.30992e-05	0.000533739	2.6973
ENSMUSG00000024299	-0.438365	6.35752	-5.33948	2.31758e-05	0.000534085	2.33286
ENSMUSG00000046598	-1.09757	2.53187	-5.33937	2.31815e-05	0.000534085	2.70584
ENSMUSG00000042106	1.30024	1.59563	5.33741	2.32912e-05	0.000535833	2.77173
ENSMUSG00000057375	0.406714	4.84527	5.33466	2.34451e-05	0.000538592	2.35779
ENSMUSG00000032525	-0.49506	7.45155	-5.33247	2.35687e-05	0.000540648	2.36718
ENSMUSG00000037095	2.38035	5.48695	5.32656	2.39053e-05	0.000547577	2.3444
ENSMUSG00000076674	-1.51733	0.931228	-5.32111	2.42196e-05	0.000553975	2.73632
ENSMUSG00000092569	-1.78882	-1.02715	-5.31739	2.44366e-05	0.000556927	2.20309
ENSMUSG00000099250	-2.81647	3.36918	-5.31696	2.44619e-05	0.000556927	2.53195
ENSMUSG00000099021	-2.81647	3.36918	-5.31696	2.44619e-05	0.000556927	2.53195
ENSMUSG00000097577	-1.013	1.04961	-5.31636	2.44974e-05	0.000556927	2.72241
ENSMUSG00000040703	-1.02584	3.05339	-5.31577	2.45319e-05	0.000556927	2.41447
ENSMUSG00000067220	-1.65052	1.03303	-5.31525	2.45627e-05	0.000556927	2.70492
ENSMUSG00000096952	-0.901197	1.73423	-5.31423	2.46231e-05	0.000556927	2.71337
ENSMUSG00000028367	0.736461	6.14047	5.31411	2.46297e-05	0.000556927	2.27188
ENSMUSG00000064137	-1.76101	1.41342	-5.313	2.46956e-05	0.000557622	2.67349
ENSMUSG00000090272	-0.757776	4.96518	-5.31041	2.48496e-05	0.000560301	2.60644
ENSMUSG00000097277	-0.821669	2.097	-5.30516	2.5165e-05	0.000566606	2.65685
ENSMUSG00000008393	0.855275	6.01485	5.30347	2.52674e-05	0.000568104	2.24634
ENSMUSG00000032637	-0.420441	8.07636	-5.30223	2.53426e-05	0.000568568	2.33202
ENSMUSG00000020024	0.508232	4.57232	5.30195	2.53598e-05	0.000568568	2.28853
ENSMUSG00000042265	1.4643	5.42071	5.30084	2.54271e-05	0.000568958	2.2847
ENSMUSG00000023990	0.45061	5.79611	5.30035	2.54572e-05	0.000568958	2.23354
ENSMUSG00000071369	0.432313	6.90476	5.29982	2.54896e-05	0.000568958	2.26654
ENSMUSG00000016150	-1.70757	-0.611234	-5.29931	2.55207e-05	0.000568958	2.42683
ENSMUSG00000073788	1.37774	0.991862	5.2985	2.55702e-05	0.000569261	2.68615
ENSMUSG00000030403	0.355995	8.01343	5.29687	2.56707e-05	0.000570697	2.3143
ENSMUSG00000021893	-0.424471	6.20438	-5.29611	2.57176e-05	0.000570939	2.22364
ENSMUSG00000009633	1.1827	3.06649	5.29448	2.58184e-05	0.000572373	2.5627
ENSMUSG00000064262	-0.888578	7.85355	-5.29254	2.59394e-05	0.000574253	2.29415
ENSMUSG00000022965	0.537687	6.5003	5.29095	2.60382e-05	0.000575636	2.21997
ENSMUSG00000026502	-0.406983	4.72763	-5.2819	2.6611e-05	0.000587433	2.26094
ENSMUSG00000064354	-0.870297	11.0848	-5.28135	2.66459e-05	0.000587433	2.47675
ENSMUSG00000028890	0.412216	5.13601	5.2798	2.67452e-05	0.000588803	2.21696
ENSMUSG00000027245	-0.570613	3.69133	-5.27667	2.69474e-05	0.000591164	2.3425
ENSMUSG00000042073	1.22314	1.70234	5.27656	2.69543e-05	0.000591164	2.63191
ENSMUSG00000021798	2.16134	-1.62443	5.27641	2.69643e-05	0.000591164	2.28779
ENSMUSG00000057649	-0.409497	5.34336	-5.27571	2.70095e-05	0.000591337	2.18475
ENSMUSG00000014349	0.333781	6.22547	5.27178	2.72658e-05	0.000595535	2.16498
ENSMUSG00000034083	-0.428268	4.52638	-5.27162	2.72764e-05	0.000595535	2.23987
ENSMUSG00000067942	-0.492104	4.58332	-5.27093	2.73214e-05	0.000595696	2.23293
ENSMUSG00000006273	0.458136	7.30064	5.26805	2.75112e-05	0.000599012	2.20488
ENSMUSG00000002458	0.307575	6.45038	5.26612	2.76392e-05	0.000600195	2.15978
ENSMUSG00000050428	0.520948	4.15361	5.26609	2.76413e-05	0.000600195	2.30176
ENSMUSG00000017485	-0.667992	7.81337	-5.26524	2.76976e-05	0.000600594	2.2207
ENSMUSG00000024498	-0.541643	5.82552	-5.263	2.78474e-05	0.000603001	2.14241
ENSMUSG00000029208	-0.679787	4.28405	-5.26205	2.79113e-05	0.000603001	2.24058
ENSMUSG00000083563	-0.770463	3.85466	-5.26188	2.79227e-05	0.000603001	2.26693
ENSMUSG00000024232	1.95803	0.219713	5.2607	2.80016e-05	0.000603883	2.41341
ENSMUSG00000095362	-0.898829	2.37151	-5.25749	2.82186e-05	0.000607736	2.54183
ENSMUSG00000097217	-1.16307	0.134138	-5.25438	2.84303e-05	0.000611464	2.47331
ENSMUSG00000042724	0.55079	5.45384	5.24873	2.88199e-05	0.000618384	2.12669
ENSMUSG00000075705	0.76469	8.20935	5.24858	2.88301e-05	0.000618384	2.23425
ENSMUSG00000014353	-0.377758	4.88597	-5.24641	2.89809e-05	0.000620778	2.14956
ENSMUSG00000008348	0.548136	9.38105	5.24572	2.90289e-05	0.000620968	2.27125
ENSMUSG00000057181	-0.613827	3.92969	-5.2445	2.91144e-05	0.000621957	2.25681
ENSMUSG00000021816	-0.488258	6.06421	-5.24314	2.92095e-05	0.00062315	2.0955
ENSMUSG00000057229	-0.595218	5.79342	-5.24248	2.9256e-05	0.000623295	2.09634
ENSMUSG00000024384	-0.537998	6.2445	-5.24193	2.9295e-05	0.000623295	2.0965
ENSMUSG00000046062	0.294447	7.79502	5.23962	2.94583e-05	0.000625351	2.16132
ENSMUSG00000041763	-0.349755	6.29165	-5.23944	2.94705e-05	0.000625351	2.08956
ENSMUSG00000026791	0.659071	2.11071	5.23749	2.96094e-05	0.000627458	2.52659
ENSMUSG00000033632	-0.45414	3.64794	-5.23331	2.99087e-05	0.000632955	2.28233
ENSMUSG00000071267	-0.777465	4.25131	-5.22982	3.0161e-05	0.000637442	2.17097
ENSMUSG00000022696	-1.12121	6.04171	-5.22895	3.02243e-05	0.000637501	2.07058
ENSMUSG00000028266	0.610756	5.51562	5.22865	3.02462e-05	0.000637501	2.06478
ENSMUSG00000020156	-0.594982	5.67231	-5.22812	3.02844e-05	0.000637501	2.0617
ENSMUSG00000040441	2.30289	-0.614123	5.22675	3.03846e-05	0.000638762	1.95124
ENSMUSG00000025086	-0.84206	3.31412	-5.22588	3.04485e-05	0.000639257	2.3569
ENSMUSG00000071748	-0.56945	4.53683	-5.22467	3.05371e-05	0.000640269	2.11893
ENSMUSG00000050592	-0.803805	6.73636	-5.22157	3.07658e-05	0.000644212	2.06235
ENSMUSG00000026548	1.56077	2.4316	5.2206	3.0838e-05	0.000644872	2.40008
ENSMUSG00000026864	0.434582	8.03932	5.21994	3.08869e-05	0.000645044	2.13014
ENSMUSG00000006360	0.868906	6.43198	5.21792	3.10377e-05	0.000647339	2.04839
ENSMUSG00000039556	-0.799509	3.12154	-5.21658	3.11375e-05	0.000648569	2.3014
ENSMUSG00000047293	1.38486	1.70239	5.21503	3.12545e-05	0.000649702	2.48897
ENSMUSG00000028330	-0.403255	5.57733	-5.21477	3.12739e-05	0.000649702	2.02941
ENSMUSG00000035851	-0.623381	7.29504	-5.21234	3.14577e-05	0.000652665	2.07127
ENSMUSG00000097731	-3.31913	-2.06099	-5.21175	3.15021e-05	0.000652731	1.58284
ENSMUSG00000025937	-0.438239	3.87292	-5.21005	3.16314e-05	0.000654555	2.15803
ENSMUSG00000036281	-0.517038	5.21531	-5.20169	3.2275e-05	0.000666996	2.01858
ENSMUSG00000042625	-0.440091	7.42971	-5.20115	3.23168e-05	0.000666996	2.04818
ENSMUSG00000024472	-0.370832	6.00107	-5.19654	3.26773e-05	0.000673098	1.98206
ENSMUSG00000040940	-0.670342	9.71955	-5.19629	3.26973e-05	0.000673098	2.1943
ENSMUSG00000035901	0.553055	7.70139	5.19563	3.27492e-05	0.00067329	2.06254
ENSMUSG00000049109	-1.24127	5.06061	-5.19286	3.29685e-05	0.000676923	2.02049
ENSMUSG00000068463	-1.24204	0.88409	-5.19086	3.31277e-05	0.000679311	2.43936
ENSMUSG00000042579	-0.910863	2.41196	-5.18534	3.35716e-05	0.000687523	2.34645
ENSMUSG00000095909	-1.52092	-0.898061	-5.18288	3.37709e-05	0.000690713	2.1268
ENSMUSG00000078780	1.1707	5.10484	5.18011	3.39974e-05	0.000694387	1.96298
ENSMUSG00000076490	-0.976095	5.09606	-5.17961	3.40382e-05	0.000694387	1.96417
ENSMUSG00000008763	-0.303205	6.10116	-5.17716	3.42397e-05	0.000697455	1.93499
ENSMUSG00000029179	-0.447521	3.80538	-5.17658	3.42878e-05	0.000697455	2.12512
ENSMUSG00000079457	1.04726	3.8598	5.17568	3.43623e-05	0.000697455	2.036
ENSMUSG00000058979	-0.546086	4.88996	-5.17565	3.43645e-05	0.000697455	1.97328
ENSMUSG00000016940	-0.471862	4.82291	-5.17466	3.44468e-05	0.000698231	1.97835
ENSMUSG00000003778	-0.429613	6.36854	-5.17247	3.46296e-05	0.00070104	1.93104
ENSMUSG00000005682	-0.416409	6.0517	-5.17179	3.46862e-05	0.000701289	1.92221
ENSMUSG00000082588	-0.848172	2.78786	-5.16881	3.4936e-05	0.000704763	2.23685
ENSMUSG00000097026	-1.08333	2.03861	-5.16869	3.49469e-05	0.000704763	2.36738
ENSMUSG00000070501	-0.982064	4.68164	-5.16767	3.50329e-05	0.000705599	1.99386
ENSMUSG00000044340	0.415196	4.32178	5.16554	3.52132e-05	0.000708331	2.03681
ENSMUSG00000020647	0.3932	6.56214	5.16153	3.55555e-05	0.000714003	1.91523
ENSMUSG00000028010	-0.698246	3.17046	-5.16118	3.55853e-05	0.000714003	2.19617
ENSMUSG00000025159	-0.468739	5.9772	-5.15917	3.57579e-05	0.00071656	1.89238
ENSMUSG00000005687	-0.362868	5.16322	-5.15802	3.58577e-05	0.000717652	1.91158
ENSMUSG00000028411	-0.427814	3.68643	-5.15722	3.59268e-05	0.000718128	2.08763
ENSMUSG00000031153	-0.363015	6.65419	-5.15226	3.63596e-05	0.000724802	1.89421
ENSMUSG00000073491	-1.36425	3.89841	-5.15188	3.63921e-05	0.000724802	2.31749
ENSMUSG00000072763	-0.778213	3.47469	-5.15182	3.63978e-05	0.000724802	2.09345
ENSMUSG00000036918	0.353112	7.88115	5.15036	3.65258e-05	0.000726437	1.96183
ENSMUSG00000038535	-0.70753	4.92736	-5.14952	3.66e-05	0.000727	1.92198
ENSMUSG00000074419	0.686615	4.47281	5.14878	3.66654e-05	0.000727388	1.88704
ENSMUSG00000043091	0.740203	5.22198	5.1481	3.67255e-05	0.00072767	1.90889
ENSMUSG00000000982	1.5094	2.2353	5.1452	3.69834e-05	0.000731864	2.3197
ENSMUSG00000022228	-0.3995	6.29904	-5.14313	3.71689e-05	0.000734618	1.8618
ENSMUSG00000026407	2.65126	0.477628	5.13949	3.74972e-05	0.000739754	2.30411
ENSMUSG00000041801	1.51574	2.89129	5.13873	3.75654e-05	0.000739754	2.14145
ENSMUSG00000037526	-0.471983	3.87181	-5.138	3.76318e-05	0.000739754	1.97523
ENSMUSG00000044103	1.40346	5.57527	5.13768	3.76614e-05	0.000739754	1.86384
ENSMUSG00000079426	0.373772	6.75389	5.13742	3.76852e-05	0.000739754	1.8616
ENSMUSG00000029836	-0.552816	5.93794	-5.13716	3.77087e-05	0.000739754	1.83957
ENSMUSG00000027706	-0.353867	6.57578	-5.13567	3.78441e-05	0.000740808	1.84902
ENSMUSG00000023150	-0.661987	7.72476	-5.13554	3.78559e-05	0.000740808	1.90287
ENSMUSG00000000120	1.60626	2.45969	5.13302	3.80868e-05	0.000743994	2.2841
ENSMUSG00000019996	-0.99447	3.70386	-5.13274	3.81126e-05	0.000743994	2.0503
ENSMUSG00000025001	-0.717986	3.23671	-5.13099	3.82738e-05	0.000746221	2.07772
ENSMUSG00000038766	-0.532091	7.9129	-5.12892	3.84657e-05	0.000749041	1.90409
ENSMUSG00000028809	-0.415938	7.38969	-5.12802	3.85497e-05	0.000749424	1.87261
ENSMUSG00000052310	0.438074	5.56726	5.12769	3.85799e-05	0.000749424	1.82221
ENSMUSG00000074829	-0.763785	3.56835	-5.12657	3.86848e-05	0.00074983	2.01195
ENSMUSG00000026012	-1.02807	5.94466	-5.12646	3.86954e-05	0.00074983	1.82049
ENSMUSG00000063524	0.495944	7.54851	5.12533	3.88008e-05	0.000750381	1.83648
ENSMUSG00000089917	-0.309056	5.40489	-5.12514	3.88185e-05	0.000750381	1.81937
ENSMUSG00000056643	1.59456	0.00694195	5.12401	3.8925e-05	0.00075143	2.1752
ENSMUSG00000021519	-0.412129	4.92499	-5.12355	3.89676e-05	0.00075143	1.835
ENSMUSG00000072568	-0.586868	4.51075	-5.12185	3.91282e-05	0.00075361	1.90088
ENSMUSG00000073412	0.651543	5.28112	5.12084	3.92237e-05	0.000754532	1.80485
ENSMUSG00000033826	-0.798265	5.86073	-5.1194	3.93606e-05	0.000756248	1.8091
ENSMUSG00000039740	-0.463934	4.27686	-5.11555	3.97277e-05	0.000762377	1.89687
ENSMUSG00000049130	1.22666	6.07068	5.11199	4.00716e-05	0.000768046	1.79204
ENSMUSG00000021366	0.366981	6.50903	5.1107	4.01959e-05	0.00076882	1.78144
ENSMUSG00000067599	-1.00448	4.14778	-5.11057	4.02089e-05	0.00076882	1.82798
ENSMUSG00000025579	0.354911	5.00756	5.10967	4.02963e-05	0.000769562	1.80437
ENSMUSG00000029245	-1.53004	0.91464	-5.10868	4.03923e-05	0.000770405	2.25696
ENSMUSG00000064341	-0.97045	10.2942	-5.10822	4.04376e-05	0.000770405	2.0209
ENSMUSG00000029869	-1.06	2.51097	-5.1074	4.05176e-05	0.000771003	2.10632
ENSMUSG00000002111	0.602555	7.60154	5.10586	4.06691e-05	0.000772957	1.84234
ENSMUSG00000046442	-0.735554	2.41771	-5.10208	4.10424e-05	0.000779117	2.15729
ENSMUSG00000023004	0.408943	7.37414	5.09908	4.13408e-05	0.000783843	1.79447
ENSMUSG00000003380	0.558304	6.22761	5.09855	4.13931e-05	0.000783897	1.74879
ENSMUSG00000066037	-0.568815	6.4782	-5.09607	4.16422e-05	0.000787674	1.75392
ENSMUSG00000030178	-1.17961	3.85507	-5.09193	4.2061e-05	0.000794647	1.85478
ENSMUSG00000046223	0.574358	5.87669	5.08656	4.26102e-05	0.000804065	1.71949
ENSMUSG00000027751	-0.491684	5.93106	-5.0851	4.27606e-05	0.000805004	1.71355
ENSMUSG00000059897	-0.7552	2.65886	-5.0851	4.27615e-05	0.000805004	2.0934
ENSMUSG00000021200	1.85857	-1.21262	5.08162	4.31228e-05	0.000810179	1.66181
ENSMUSG00000060441	-0.511015	5.82411	-5.08146	4.31387e-05	0.000810179	1.70496
ENSMUSG00000024670	-0.939077	5.83963	-5.0798	4.33123e-05	0.000812477	1.70621
ENSMUSG00000025058	0.522833	4.53678	5.07881	4.34163e-05	0.000813052	1.79876
ENSMUSG00000032267	-0.802626	5.31188	-5.07853	4.34455e-05	0.000813052	1.71127
ENSMUSG00000058446	-0.529591	7.33072	-5.07432	4.38897e-05	0.000820395	1.74556
ENSMUSG00000053289	-0.510404	5.06289	-5.07342	4.39854e-05	0.000821217	1.71435
ENSMUSG00000079845	-0.968817	3.13679	-5.06801	4.45651e-05	0.00083106	1.95472
ENSMUSG00000029422	-0.465029	6.56967	-5.0628	4.51295e-05	0.000840597	1.67302
ENSMUSG00000087138	-0.931393	1.46431	-5.0604	4.53926e-05	0.000844505	2.14335
ENSMUSG00000058670	-2.84786	-1.90349	-5.05917	4.55285e-05	0.000846039	1.58343
ENSMUSG00000046434	-0.781485	7.94655	-5.05666	4.58056e-05	0.000850193	1.73665
ENSMUSG00000034254	0.34268	5.54333	5.055	4.59897e-05	0.000852464	1.65305
ENSMUSG00000064030	-0.607492	4.66317	-5.05399	4.61018e-05	0.000852464	1.71594
ENSMUSG00000024387	0.319613	5.71216	5.05361	4.61446e-05	0.000852464	1.6394
ENSMUSG00000078919	-0.47355	4.11261	-5.05314	4.61968e-05	0.000852464	1.76189
ENSMUSG00000039485	-0.686764	3.30814	-5.05314	4.61969e-05	0.000852464	1.90147
ENSMUSG00000046753	-0.559297	3.40642	-5.05002	4.65472e-05	0.00085793	1.87702
ENSMUSG00000059588	-0.554169	4.74618	-5.04896	4.66668e-05	0.000859136	1.67199
ENSMUSG00000043962	-0.572232	8.01159	-5.04839	4.67306e-05	0.000859312	1.72154
ENSMUSG00000095832	-0.505885	5.56064	-5.04694	4.68948e-05	0.000860808	1.62443
ENSMUSG00000023903	1.3348	4.10141	5.04672	4.69206e-05	0.000860808	1.74198
ENSMUSG00000098428	2.6778	1.98585	5.04576	4.70297e-05	0.000861812	2.11887
ENSMUSG00000063232	3.34951	-2.56005	5.04428	4.71979e-05	0.000863897	1.19421
ENSMUSG00000057058	-0.885108	5.43694	-5.04309	4.73341e-05	0.000865389	1.6208
ENSMUSG00000027201	-0.594654	4.68901	-5.04003	4.76864e-05	0.000870535	1.65696
ENSMUSG00000029203	-0.396428	4.96808	-5.03944	4.77537e-05	0.000870535	1.63758
ENSMUSG00000029068	-0.513439	8.08737	-5.03905	4.77991e-05	0.000870535	1.71784
ENSMUSG00000028608	-0.439455	4.52176	-5.03825	4.78917e-05	0.000870535	1.67156
ENSMUSG00000000409	-0.888101	7.23233	-5.03754	4.79744e-05	0.000870535	1.66025
ENSMUSG00000020280	-0.449888	3.85962	-5.03737	4.79942e-05	0.000870535	1.76999
ENSMUSG00000014195	-0.551404	7.69499	-5.03732	4.8e-05	0.000870535	1.67347
ENSMUSG00000029415	-0.337662	5.66285	-5.03617	4.81333e-05	0.000871956	1.59689
ENSMUSG00000031174	-0.774462	2.05225	-5.03418	4.83663e-05	0.000875177	2.05401
ENSMUSG00000031985	-0.373005	5.87695	-5.03278	4.85303e-05	0.000875912	1.58671
ENSMUSG00000051154	-0.482788	4.48185	-5.03242	4.85721e-05	0.000875912	1.6715
ENSMUSG00000028521	-0.545254	3.24898	-5.03234	4.85817e-05	0.000875912	1.877
ENSMUSG00000021377	-0.465685	6.8632	-5.03195	4.8628e-05	0.000875912	1.61507
ENSMUSG00000062604	-0.591871	6.05197	-5.02561	4.93795e-05	0.000888438	1.57131
ENSMUSG00000037339	-0.408188	4.94063	-5.02327	4.9661e-05	0.00089249	1.60464
ENSMUSG00000024975	-0.606147	7.3546	-5.02077	4.99616e-05	0.000896875	1.61866
ENSMUSG00000041966	-0.446183	4.88984	-5.01969	5.00934e-05	0.000898225	1.59469
ENSMUSG00000015247	0.411701	4.52597	5.01806	5.02909e-05	0.000900746	1.62719
ENSMUSG00000068923	0.756735	5.07785	5.01222	5.10069e-05	0.00091254	1.5669
ENSMUSG00000024737	0.83089	5.55665	5.00755	5.15869e-05	0.000921875	1.53535
ENSMUSG00000044496	0.417411	5.9634	5.00481	5.19315e-05	0.000926123	1.52021
ENSMUSG00000032412	-0.642376	7.98645	-5.00473	5.19414e-05	0.000926123	1.63071
ENSMUSG00000069743	-1.76971	-0.949627	-5.0027	5.2197e-05	0.000929635	1.73868
ENSMUSG00000003283	0.74423	7.3149	5.00116	5.2392e-05	0.000931438	1.58065
ENSMUSG00000085651	-1.88292	-1.97529	-5.00052	5.24736e-05	0.000931438	1.3721
ENSMUSG00000001472	-0.341263	7.80788	-5.00015	5.25204e-05	0.000931438	1.58695
ENSMUSG00000002668	-0.347741	6.87921	-4.99988	5.25549e-05	0.000931438	1.54135
ENSMUSG00000037706	0.575354	5.85889	4.99959	5.25921e-05	0.000931438	1.51989
ENSMUSG00000021666	-0.423966	5.00139	-4.99901	5.26662e-05	0.00093171	1.54324
ENSMUSG00000040721	-0.616597	4.85077	-4.9981	5.27821e-05	0.000932719	1.53689
ENSMUSG00000074127	-1.39527	-1.19715	-4.99426	5.32748e-05	0.000940246	1.65907
ENSMUSG00000022000	-0.365343	6.42478	-4.99386	5.33267e-05	0.000940246	1.50617
ENSMUSG00000038119	-0.99767	2.92263	-4.98928	5.39227e-05	0.000949661	1.90496
ENSMUSG00000021701	1.44475	2.60054	4.98883	5.39805e-05	0.000949661	1.9515
ENSMUSG00000001833	-0.443327	6.8512	-4.98812	5.40744e-05	0.000950259	1.51004
ENSMUSG00000075270	-1.47426	-0.233459	-4.98405	5.46097e-05	0.000958603	1.8512
ENSMUSG00000085566	-0.5789	3.40888	-4.98298	5.47514e-05	0.000960026	1.71948
ENSMUSG00000026576	-0.843295	5.09076	-4.98091	5.50267e-05	0.000963788	1.47734
ENSMUSG00000079614	-0.382646	5.31853	-4.98019	5.51229e-05	0.000964408	1.47462
ENSMUSG00000069237	-0.593698	5.01026	-4.97941	5.52281e-05	0.000965183	1.48574
ENSMUSG00000076680	-2.09702	2.41771	-4.9789	5.52961e-05	0.000965307	1.82998
ENSMUSG00000040659	0.574357	6.89049	4.97735	5.55039e-05	0.000967869	1.49436
ENSMUSG00000039496	-1.46961	-0.313127	-4.97615	5.56653e-05	0.000968717	1.79896
ENSMUSG00000020705	-0.443638	6.51703	-4.97608	5.56748e-05	0.000968717	1.46311
ENSMUSG00000024042	0.95634	6.71414	4.97511	5.58069e-05	0.000969951	1.46486
ENSMUSG00000096054	1.69894	1.64181	4.9742	5.59291e-05	0.00097101	1.95332
ENSMUSG00000063894	-0.811988	4.5305	-4.97131	5.6323e-05	0.000976779	1.50179
ENSMUSG00000028062	-0.426728	4.51735	-4.96771	5.68168e-05	0.000984265	1.50646
ENSMUSG00000038780	-0.417692	5.36211	-4.96617	5.70286e-05	0.000986848	1.43369
ENSMUSG00000034544	-0.44768	4.20742	-4.96573	5.70904e-05	0.000986848	1.54333
ENSMUSG00000050088	-0.349743	4.92471	-4.9641	5.73167e-05	0.000989681	1.45303
ENSMUSG00000035726	-0.483221	6.66921	-4.95037	5.9257e-05	0.00102207	1.40762
ENSMUSG00000050310	-0.536415	6.51036	-4.94805	5.95907e-05	0.00102618	1.39403
ENSMUSG00000045078	0.391626	6.10441	4.94782	5.9625e-05	0.00102618	1.38234
ENSMUSG00000016181	-0.500399	4.34571	-4.94717	5.97187e-05	0.00102668	1.50181
ENSMUSG00000055872	-1.80497	-0.612535	-4.94589	5.99038e-05	0.00102875	1.74485
ENSMUSG00000057706	-0.804451	3.23588	-4.94505	6.00264e-05	0.00102877	1.68281
ENSMUSG00000092418	2.47167	-1.99139	4.94499	6.00346e-05	0.00102877	1.11545
ENSMUSG00000039835	-1.78245	-0.202905	-4.94425	6.01432e-05	0.00102951	1.81118
ENSMUSG00000050908	-0.998715	1.6637	-4.94037	6.07123e-05	0.00103813	1.85813
ENSMUSG00000030681	0.608879	5.98223	4.93452	6.15797e-05	0.00105183	1.35292
ENSMUSG00000028673	0.386841	6.29199	4.93328	6.17646e-05	0.00105385	1.35554
ENSMUSG00000042203	-0.473832	5.15107	-4.93186	6.19784e-05	0.00105637	1.36245
ENSMUSG00000031311	-0.382959	7.37178	-4.9299	6.22735e-05	0.00106026	1.38885
ENSMUSG00000027185	-0.460619	5.1066	-4.9276	6.26229e-05	0.00106506	1.36044
ENSMUSG00000022386	-0.632513	3.14263	-4.92503	6.30149e-05	0.00106997	1.64083
ENSMUSG00000024991	-0.57019	8.25625	-4.92482	6.30468e-05	0.00106997	1.44292
ENSMUSG00000028060	-0.372045	6.17264	-4.92426	6.31326e-05	0.00107028	1.32654
ENSMUSG00000029389	-0.466414	4.6619	-4.92325	6.3287e-05	0.00107175	1.39897
ENSMUSG00000022564	0.928754	8.20841	4.92244	6.34114e-05	0.00107271	1.44161
ENSMUSG00000038696	0.335021	5.29494	4.92199	6.34814e-05	0.00107275	1.33848
ENSMUSG00000020823	0.716602	6.76899	4.9205	6.37103e-05	0.0010734	1.34434
ENSMUSG00000035027	0.412464	5.94316	4.92001	6.37874e-05	0.0010734	1.31533
ENSMUSG00000026083	-0.452899	6.95174	-4.9199	6.3804e-05	0.0010734	1.35049
ENSMUSG00000039219	-0.513421	6.97903	-4.91968	6.38378e-05	0.0010734	1.34611
ENSMUSG00000021302	-0.386276	4.61649	-4.91928	6.39007e-05	0.0010734	1.40973
ENSMUSG00000033972	-0.64928	3.83375	-4.91911	6.39261e-05	0.0010734	1.50178
ENSMUSG00000011148	0.557085	4.9008	4.91795	6.41074e-05	0.00107531	1.38362
ENSMUSG00000029290	-0.606875	3.98819	-4.91573	6.44538e-05	0.00107998	1.46654
ENSMUSG00000039976	-0.720542	2.2124	-4.91452	6.46423e-05	0.00108131	1.72374
ENSMUSG00000097899	2.44387	-1.57662	4.91435	6.46697e-05	0.00108131	1.25928
ENSMUSG00000071796	-0.631431	5.52873	-4.90949	6.54366e-05	0.00109298	1.29357
ENSMUSG00000035107	-0.775123	2.855	-4.90846	6.56015e-05	0.00109458	1.58917
ENSMUSG00000079852	-0.935647	3.98668	-4.90162	6.66995e-05	0.00111173	1.33882
ENSMUSG00000085037	-0.457161	2.87672	-4.90025	6.69218e-05	0.0011138	1.58358
ENSMUSG00000007036	0.301768	5.12181	4.89999	6.69644e-05	0.0011138	1.29216
ENSMUSG00000017478	-0.328776	6.2791	-4.89886	6.71479e-05	0.00111568	1.26689
ENSMUSG00000008384	0.70752	4.02964	4.89768	6.73406e-05	0.00111771	1.44668
ENSMUSG00000089810	-0.347329	2.98873	-4.89718	6.74232e-05	0.00111791	1.59343
ENSMUSG00000086502	-0.723349	2.17219	-4.89523	6.77431e-05	0.00112204	1.69991
ENSMUSG00000039208	0.782202	5.26025	4.89223	6.82371e-05	0.00112746	1.2694
ENSMUSG00000054099	-0.619977	2.85938	-4.89174	6.8319e-05	0.00112746	1.56663
ENSMUSG00000050357	-0.732012	5.92458	-4.89129	6.83944e-05	0.00112746	1.24784
ENSMUSG00000074182	-0.717759	3.06813	-4.89127	6.83965e-05	0.00112746	1.53441
ENSMUSG00000002625	-0.465175	6.16942	-4.89088	6.84622e-05	0.00112746	1.24565
ENSMUSG00000022635	-0.371861	4.27676	-4.89058	6.85124e-05	0.00112746	1.36217
ENSMUSG00000054414	-0.381746	5.5322	-4.88983	6.86367e-05	0.00112746	1.24284
ENSMUSG00000022774	-0.528326	4.39104	-4.88982	6.86392e-05	0.00112746	1.34429
ENSMUSG00000012483	-0.588553	2.8684	-4.88644	6.92038e-05	0.00113556	1.58831
ENSMUSG00000092627	3.2118	-1.14573	4.88126	7.00806e-05	0.00114799	1.13552
ENSMUSG00000021661	-0.355896	4.50852	-4.88111	7.01061e-05	0.00114799	1.29183
ENSMUSG00000021819	-0.384188	6.56537	-4.87907	7.04549e-05	0.00115251	1.22567
ENSMUSG00000030780	-0.511061	3.91248	-4.8757	7.10338e-05	0.00116078	1.36989
ENSMUSG00000052707	-0.435808	7.61736	-4.87324	7.14604e-05	0.00116639	1.27397
ENSMUSG00000054770	-0.543228	4.40134	-4.87287	7.15243e-05	0.00116639	1.29513
ENSMUSG00000003123	0.42057	5.24965	4.87099	7.18519e-05	0.00116909	1.21198
ENSMUSG00000060771	-0.452268	3.51008	-4.87067	7.19077e-05	0.00116909	1.38311
ENSMUSG00000001017	-0.508306	6.96933	-4.87065	7.1911e-05	0.00116909	1.22735
ENSMUSG00000034110	0.664355	1.9263	4.86925	7.21551e-05	0.00117186	1.66845
ENSMUSG00000048251	-1.20792	5.98128	-4.86746	7.2471e-05	0.00117578	1.19794
ENSMUSG00000045193	-0.725574	6.0758	-4.86697	7.25559e-05	0.00117596	1.19108
ENSMUSG00000029406	-0.646832	6.07626	-4.86597	7.27336e-05	0.00117763	1.18625
ENSMUSG00000090069	1.3344	2.23253	4.86378	7.31217e-05	0.00118163	1.67895
ENSMUSG00000044026	-1.14766	2.66802	-4.86373	7.313e-05	0.00118163	1.54222
ENSMUSG00000032328	-0.405617	6.86857	-4.85739	7.42661e-05	0.00119877	1.19424
ENSMUSG00000032249	-0.388697	7.50907	-4.85623	7.44749e-05	0.00120092	1.22549
ENSMUSG00000028577	-0.263639	5.68543	-4.8549	7.47177e-05	0.00120245	1.15751
ENSMUSG00000029920	-0.439782	4.62723	-4.85487	7.47216e-05	0.00120245	1.22378
ENSMUSG00000030283	-1.36467	4.11477	-4.85207	7.52333e-05	0.00120945	1.3196
ENSMUSG00000039115	-2.05617	-1.3006	-4.84971	7.56662e-05	0.00121518	1.23573
ENSMUSG00000044966	-0.876669	0.986883	-4.84747	7.60783e-05	0.00122056	1.67292
ENSMUSG00000008999	0.963651	1.04262	4.84609	7.6335e-05	0.00122261	1.6416
ENSMUSG00000059423	-0.48298	3.43604	-4.84595	7.636e-05	0.00122261	1.36311
ENSMUSG00000058260	-0.806992	2.79427	-4.84414	7.66964e-05	0.00122675	1.4274
ENSMUSG00000020664	-0.319966	5.46942	-4.8436	7.67974e-05	0.00122713	1.13554
ENSMUSG00000034659	0.456391	4.9571	4.84158	7.71755e-05	0.00123193	1.16988
ENSMUSG00000040272	-0.436431	3.55576	-4.84018	7.74383e-05	0.00123488	1.3585
ENSMUSG00000039148	-0.433436	6.5332	-4.83698	7.80449e-05	0.00124316	1.12412
ENSMUSG00000071172	-0.491785	7.63054	-4.83661	7.81139e-05	0.00124316	1.18194
ENSMUSG00000046056	-1.87995	-0.282451	-4.83314	7.87757e-05	0.00125243	1.24133
ENSMUSG00000022620	0.337493	4.63195	4.83128	7.91335e-05	0.00125686	1.17
ENSMUSG00000045268	-0.678276	2.66056	-4.83068	7.92498e-05	0.00125732	1.48436
ENSMUSG00000037509	-0.39691	3.27246	-4.82995	7.93892e-05	0.00125732	1.34378
ENSMUSG00000023267	-1.55271	0.739594	-4.82989	7.94007e-05	0.00125732	1.63375
ENSMUSG00000006736	0.522055	4.5373	4.82631	8.00948e-05	0.00126705	1.16783
ENSMUSG00000028484	-0.580352	6.32709	-4.82456	8.0437e-05	0.00127119	1.0943
ENSMUSG00000037904	1.19118	1.1447	4.81929	8.14754e-05	0.00128632	1.61007
ENSMUSG00000049044	-1.24009	4.26133	-4.81695	8.19408e-05	0.00129238	1.24236
ENSMUSG00000074417	0.893367	5.56827	4.81585	8.21587e-05	0.00129453	1.06978
ENSMUSG00000043795	-0.708477	5.08965	-4.81517	8.22949e-05	0.00129539	1.07484
ENSMUSG00000031362	-0.98048	2.69934	-4.81216	8.28999e-05	0.00130333	1.41193
ENSMUSG00000097136	1.79724	-0.535929	4.81185	8.29638e-05	0.00130333	1.44626
ENSMUSG00000030815	-0.294229	5.62688	-4.81046	8.32448e-05	0.00130569	1.05299
ENSMUSG00000004099	-0.474993	6.66436	-4.81029	8.32786e-05	0.00130569	1.06704
ENSMUSG00000038065	-0.885354	2.68278	-4.80975	8.3388e-05	0.00130611	1.42993
ENSMUSG00000031885	-0.490465	6.67239	-4.8086	8.36215e-05	0.00130847	1.06497
ENSMUSG00000072258	-0.549494	3.16874	-4.80776	8.37932e-05	0.00130987	1.32647
ENSMUSG00000035236	-0.623898	5.12469	-4.80586	8.41807e-05	0.00131463	1.0646
ENSMUSG00000018474	-0.694694	7.91515	-4.80362	8.46413e-05	0.00132052	1.12338
ENSMUSG00000097373	2.96886	-3.06229	4.80191	8.49942e-05	0.00132381	0.616409
ENSMUSG00000044952	0.670035	2.29036	4.80179	8.5019e-05	0.00132381	1.48955
ENSMUSG00000038872	0.958246	3.91083	4.80123	8.5134e-05	0.0013243	1.17871
ENSMUSG00000037935	-0.365467	6.18597	-4.80028	8.53318e-05	0.00132607	1.0261
ENSMUSG00000096719	2.62367	3.18163	4.79923	8.55501e-05	0.00132816	1.37386
ENSMUSG00000035596	0.605178	6.86303	4.79747	8.59184e-05	0.00133258	1.04584
ENSMUSG00000046982	-0.402403	4.99415	-4.79353	8.6745e-05	0.00134408	1.05634
ENSMUSG00000014867	0.297409	6.97296	4.79123	8.72329e-05	0.00134926	1.03503
ENSMUSG00000014543	1.19669	3.6654	4.79115	8.72493e-05	0.00134926	1.04876
ENSMUSG00000005148	1.36379	0.545668	4.79007	8.74777e-05	0.00135024	1.53033
ENSMUSG00000010047	0.72082	1.62364	4.79005	8.7483e-05	0.00135024	1.52885
ENSMUSG00000024856	0.586267	6.81719	4.78787	8.79489e-05	0.00135611	1.01684
ENSMUSG00000045775	-1.68568	1.21859	-4.78638	8.82687e-05	0.00135972	1.53505
ENSMUSG00000043065	-0.569107	4.49399	-4.78375	8.88354e-05	0.00136712	1.06183
ENSMUSG00000036661	0.610438	6.57522	4.78297	8.90033e-05	0.00136837	0.997614
ENSMUSG00000036745	2.20593	1.06682	4.78126	8.93739e-05	0.00137073	1.52368
ENSMUSG00000091014	-1.69968	0.538602	-4.7811	8.94088e-05	0.00137073	1.49346
ENSMUSG00000025500	-0.830518	1.72872	-4.78107	8.94161e-05	0.00137073	1.5065
ENSMUSG00000057551	-0.430558	4.35213	-4.78059	8.95212e-05	0.00137102	1.08287
ENSMUSG00000056054	1.43069	8.03466	4.77994	8.96625e-05	0.00137185	1.06298
ENSMUSG00000041096	-0.474212	4.83012	-4.77532	9.0677e-05	0.00138604	1.01585
ENSMUSG00000074867	-1.097	2.07518	-4.77377	9.10197e-05	0.00138994	1.42871
ENSMUSG00000063659	-0.456978	6.24255	-4.7715	9.15239e-05	0.00139629	0.956736
ENSMUSG00000026222	-0.425337	8.66766	-4.76914	9.20518e-05	0.00140299	1.09217
ENSMUSG00000034452	2.35745	-1.33239	4.76584	9.27932e-05	0.00141293	1.19107
ENSMUSG00000024420	1.76233	0.581035	4.76321	9.3389e-05	0.00142064	1.46816
ENSMUSG00000024793	-0.937066	3.01257	-4.76245	9.35628e-05	0.00142192	1.18407
ENSMUSG00000026098	-0.765879	2.61736	-4.76206	9.36525e-05	0.00142192	1.3716
ENSMUSG00000029859	1.18794	1.9988	4.76108	9.38747e-05	0.00142302	1.39765
ENSMUSG00000062931	-0.869808	2.2684	-4.76096	9.39043e-05	0.00142302	1.37811
ENSMUSG00000040663	-0.779457	6.68085	-4.75862	9.44388e-05	0.00142975	0.936739
ENSMUSG00000030203	0.743943	6.06286	4.75811	9.45564e-05	0.00143016	0.927736
ENSMUSG00000026632	-0.703909	2.31192	-4.75544	9.51735e-05	0.00143813	1.36805
ENSMUSG00000074698	-0.431847	6.95205	-4.75408	9.5489e-05	0.00144152	0.944322
ENSMUSG00000058388	-0.357633	4.56393	-4.75312	9.5714e-05	0.00144232	0.993583
ENSMUSG00000004931	0.368719	3.81201	4.75307	9.5724e-05	0.00144232	1.11948
ENSMUSG00000017493	-1.09369	6.0474	-4.75094	9.62229e-05	0.00144808	0.913338
ENSMUSG00000032355	-1.37379	-0.319985	-4.75043	9.6342e-05	0.00144808	1.34647
ENSMUSG00000031314	-0.495609	6.49554	-4.75027	9.63806e-05	0.00144808	0.918704
ENSMUSG00000086924	-2.0227	-1.71855	-4.74947	9.65687e-05	0.00144898	1.00883
ENSMUSG00000031242	-0.440584	4.53738	-4.74924	9.66228e-05	0.00144898	0.976454
ENSMUSG00000028703	0.342987	4.38363	4.74849	9.67988e-05	0.00145024	1.00972
ENSMUSG00000064367	-0.948951	10.6637	-4.7479	9.69384e-05	0.00145096	1.18477
ENSMUSG00000055833	-0.988465	0.137635	-4.74672	9.72171e-05	0.00145376	1.44132
ENSMUSG00000037007	-0.585337	3.85709	-4.74604	9.73775e-05	0.00145389	1.08199
ENSMUSG00000059183	-0.528355	3.96126	-4.74591	9.74094e-05	0.00145389	1.06945
ENSMUSG00000032407	-0.538684	6.19043	-4.74443	9.7761e-05	0.00145777	0.893782
ENSMUSG00000034832	-0.426839	6.90675	-4.74139	9.84881e-05	0.00146605	0.904121
ENSMUSG00000023020	0.509407	3.80087	4.74133	9.85015e-05	0.00146605	1.10232
ENSMUSG00000019777	-0.395675	5.06611	-4.73984	9.88594e-05	0.00147	0.90856
ENSMUSG00000043372	0.996332	1.70272	4.73942	9.89607e-05	0.00147013	1.33026
ENSMUSG00000026415	-0.960205	2.65042	-4.73875	9.91228e-05	0.00147116	1.18066
ENSMUSG00000037278	0.671948	1.88061	4.73729	9.94768e-05	0.00147503	1.37271
ENSMUSG00000092417	0.423131	4.31304	4.73671	9.96165e-05	0.00147572	1.01026
ENSMUSG00000055013	0.952936	4.2108	4.73564	9.98764e-05	0.0014774	0.93181
ENSMUSG00000036054	-0.413672	5.6179	-4.73517	9.99917e-05	0.0014774	0.871126
ENSMUSG00000039005	0.802033	4.75928	4.73509	0.00010001	0.0014774	0.924131
ENSMUSG00000020451	-0.499188	5.57113	-4.7342	0.000100227	0.00147924	0.87117
ENSMUSG00000035293	-0.566502	4.30446	-4.73365	0.000100361	0.00147984	0.966091
ENSMUSG00000078202	-0.765675	3.45795	-4.73116	0.000100972	0.00148723	1.0653
ENSMUSG00000074629	-0.969459	1.32239	-4.73084	0.00010105	0.00148723	1.40167
ENSMUSG00000005465	-0.784063	6.16282	-4.72927	0.00010144	0.00149158	0.85711
ENSMUSG00000098715	-0.835403	2.3411	-4.72746	0.000101887	0.00149496	1.30781
ENSMUSG00000097294	-1.53329	-0.199321	-4.72698	0.000102006	0.00149496	1.31051
ENSMUSG00000074024	-0.773468	2.04826	-4.72677	0.000102059	0.00149496	1.33629
ENSMUSG00000041598	0.638825	4.42327	4.72645	0.000102139	0.00149496	0.936758
ENSMUSG00000073374	-1.50501	1.20835	-4.72644	0.000102141	0.00149496	1.40194
ENSMUSG00000051166	-0.762598	4.54739	-4.72596	0.00010226	0.00149532	0.895912
ENSMUSG00000048379	-0.482061	6.23956	-4.72419	0.000102702	0.0015004	0.845067
ENSMUSG00000097015	-1.54142	-0.298677	-4.72155	0.000103365	0.00150861	1.31
ENSMUSG00000063439	0.568903	3.83993	4.72102	0.000103498	0.00150861	1.01609
ENSMUSG00000086335	-2.68521	-2.65844	-4.72082	0.00010355	0.00150861	0.665055
ENSMUSG00000028779	0.647294	4.96694	4.71989	0.000103783	0.00150959	0.885067
ENSMUSG00000031516	-0.344586	4.76907	-4.71949	0.000103884	0.00150959	0.876221
ENSMUSG00000036853	-0.687846	2.4476	-4.71942	0.000103902	0.00150959	1.16689
ENSMUSG00000043279	-0.384228	7.39844	-4.71871	0.000104083	0.00151082	0.8827
ENSMUSG00000014837	-0.692065	1.96145	-4.71497	0.000105035	0.00152298	1.32764
ENSMUSG00000063108	-0.540879	5.29483	-4.71467	0.000105114	0.00152298	0.830593
ENSMUSG00000044442	-0.581726	3.62371	-4.7143	0.000105209	0.00152298	1.00423
ENSMUSG00000095028	1.00867	6.15346	4.71335	0.000105451	0.0015251	0.828351
ENSMUSG00000004730	0.903377	5.9815	4.71277	0.000105602	0.00152579	0.820289
ENSMUSG00000090104	-0.711922	6.05814	-4.71207	0.00010578	0.00152579	0.813499
ENSMUSG00000060377	-0.750299	4.60235	-4.71204	0.000105788	0.00152579	0.88631
ENSMUSG00000066760	-0.359698	6.12698	-4.71109	0.000106033	0.00152794	0.811443
ENSMUSG00000025240	-0.322503	5.43672	-4.70645	0.00010724	0.00154393	0.802247
ENSMUSG00000080717	-0.710637	1.26813	-4.70459	0.000107728	0.00154885	1.34334
ENSMUSG00000035621	0.512954	7.34713	4.7044	0.000107778	0.00154885	0.850983
ENSMUSG00000087141	-0.935307	4.31081	-4.7025	0.000108276	0.00155368	0.906944
ENSMUSG00000025759	-0.354857	3.44165	-4.70238	0.00010831	0.00155368	1.033
ENSMUSG00000035671	0.599022	4.92332	4.7016	0.000108516	0.00155523	0.831804
ENSMUSG00000023927	-1.03431	7.39437	-4.70108	0.000108653	0.00155579	0.837449
ENSMUSG00000045176	0.533926	4.97697	4.69985	0.000108979	0.00155906	0.8173
ENSMUSG00000087672	-1.213	-0.0165632	-4.69503	0.000110267	0.00157606	1.2601
ENSMUSG00000033111	-0.624832	3.45624	-4.69339	0.000110709	0.00158095	0.991368
ENSMUSG00000038539	0.778172	3.79061	4.6924	0.000110976	0.00158334	0.912212
ENSMUSG00000071456	-0.938538	2.91934	-4.69179	0.000111141	0.00158426	1.10311
ENSMUSG00000027907	0.783483	7.79569	4.68928	0.000111824	0.00159257	0.842972
ENSMUSG00000039630	-0.514164	8.94821	-4.68866	0.000111994	0.00159355	0.923321
ENSMUSG00000026634	-0.308533	6.24415	-4.68674	0.000112518	0.00159957	0.753379
ENSMUSG00000003190	-0.486274	3.42377	-4.68603	0.000112713	0.00160091	1.01948
ENSMUSG00000073436	-0.478254	4.39842	-4.68545	0.000112873	0.00160174	0.904729
ENSMUSG00000057110	-0.470316	7.37505	-4.68481	0.000113048	0.00160279	0.806468
ENSMUSG00000094176	-0.992534	0.111738	-4.68189	0.000113856	0.00161281	1.29704
ENSMUSG00000061028	-0.340587	5.02454	-4.68074	0.000114176	0.00161589	0.765433
ENSMUSG00000020547	-0.526544	4.27573	-4.67897	0.000114671	0.00162146	0.850546
ENSMUSG00000001496	-1.32444	0.138881	-4.6781	0.000114915	0.00162345	1.29314
ENSMUSG00000067653	-0.597972	2.79967	-4.67696	0.000115233	0.00162375	1.10686
ENSMUSG00000044501	-0.898159	3.8871	-4.67694	0.000115239	0.00162375	0.947043
ENSMUSG00000031129	-0.417621	4.17387	-4.67692	0.000115243	0.00162375	0.879774
ENSMUSG00000024068	-0.283762	5.20799	-4.67476	0.000115854	0.00163091	0.743761
ENSMUSG00000048756	0.353089	7.07984	4.67112	0.000116886	0.00164397	0.749935
ENSMUSG00000038319	-1.43643	0.22829	-4.66981	0.000117261	0.00164779	1.24263
ENSMUSG00000030142	1.46029	5.47928	4.66937	0.000117387	0.00164809	0.739482
ENSMUSG00000020601	-1.0054	5.97806	-4.66883	0.000117542	0.00164826	0.712669
ENSMUSG00000085586	-0.693965	2.20731	-4.66857	0.000117615	0.00164826	1.11072
ENSMUSG00000041272	-0.901383	3.35039	-4.66824	0.00011771	0.00164826	0.97134
ENSMUSG00000035495	-0.297753	4.96555	-4.66739	0.000117954	0.00164878	0.744183
ENSMUSG00000044730	-0.454603	4.15167	-4.66738	0.000117956	0.00164878	0.853173
ENSMUSG00000040446	-0.508893	3.7183	-4.66696	0.000118077	0.00164903	0.916567
ENSMUSG00000040651	-0.540504	6.38794	-4.66546	0.000118511	0.00165362	0.707712
ENSMUSG00000051977	-0.508751	3.86029	-4.66496	0.000118655	0.00165418	0.876363
ENSMUSG00000040102	-0.729151	4.95455	-4.66355	0.000119065	0.00165844	0.757438
ENSMUSG00000097777	-0.710342	1.1083	-4.66306	0.000119206	0.00165895	1.21935
ENSMUSG00000005262	-0.318019	5.33946	-4.66146	0.000119671	0.00166395	0.699573
ENSMUSG00000037364	-0.420196	7.03632	-4.66018	0.000120048	0.00166773	0.727571
ENSMUSG00000037940	-0.566921	5.76695	-4.65931	0.000120301	0.00166979	0.683892
ENSMUSG00000097469	-1.48338	0.581608	-4.65697	0.00012099	0.00167704	1.24437
ENSMUSG00000042784	-1.19162	0.456689	-4.65682	0.000121036	0.00167704	1.21705
ENSMUSG00000046985	-0.333069	6.06508	-4.65587	0.000121315	0.00167919	0.675319
ENSMUSG00000033159	0.234185	6.55577	4.65541	0.000121452	0.00167919	0.685165
ENSMUSG00000049517	-0.591437	8.18356	-4.65522	0.000121509	0.00167919	0.78252
ENSMUSG00000028256	-0.593792	2.27872	-4.65476	0.000121646	0.00167962	1.12317
ENSMUSG00000000759	-0.276737	5.74869	-4.65393	0.000121892	0.00168064	0.6704
ENSMUSG00000062743	-0.704742	3.81803	-4.65379	0.000121931	0.00168064	0.809483
ENSMUSG00000037287	-0.525605	5.56896	-4.65198	0.000122471	0.0016866	0.667957
ENSMUSG00000031788	0.804082	3.94097	4.65067	0.000122863	0.00168969	0.729352
ENSMUSG00000001520	-0.88989	1.54287	-4.65052	0.000122908	0.00168969	1.21588
ENSMUSG00000097055	-0.66138	1.53978	-4.64949	0.000123217	0.00169121	1.19441
ENSMUSG00000028333	-0.470629	7.17231	-4.64944	0.000123232	0.00169121	0.709231
ENSMUSG00000029765	1.2146	6.3121	4.64817	0.000123616	0.00169502	0.670398
ENSMUSG00000011305	1.63144	-0.456253	4.6439	0.000124909	0.00171126	1.20565
ENSMUSG00000087165	-1.04133	0.771776	-4.64126	0.000125718	0.00171936	1.21107
ENSMUSG00000039810	0.406911	4.70485	4.64091	0.000125825	0.00171936	0.721305
ENSMUSG00000030579	0.576918	8.11171	4.64083	0.000125849	0.00171936	0.746987
ENSMUSG00000079477	0.286442	7.66846	4.63969	0.000126199	0.00171936	0.710781
ENSMUSG00000076461	-0.991348	1.15889	-4.63964	0.000126215	0.00171936	1.17877
ENSMUSG00000087396	-1.02984	2.15845	-4.6396	0.000126227	0.00171936	1.09254
ENSMUSG00000070934	0.34624	5.12838	4.6395	0.000126259	0.00171936	0.675742
ENSMUSG00000051730	-0.614632	2.90953	-4.63815	0.000126676	0.00172355	0.971684
ENSMUSG00000021891	-0.352625	3.87573	-4.63764	0.000126831	0.00172419	0.807953
ENSMUSG00000032217	-0.291847	6.55054	-4.63627	0.000127256	0.00172848	0.641959
ENSMUSG00000073982	0.529393	7.39037	4.63531	0.000127554	0.00173105	0.687561
ENSMUSG00000019210	0.371892	5.59737	4.63155	0.000128732	0.00174554	0.618728
ENSMUSG00000049339	0.34918	5.93978	4.62944	0.000129395	0.00175302	0.61096
ENSMUSG00000024197	0.562418	4.41641	4.62709	0.00013014	0.00176161	0.694741
ENSMUSG00000045502	1.6392	3.60754	4.62446	0.000130976	0.00177085	0.869202
ENSMUSG00000025171	0.707813	3.18033	4.62357	0.000131261	0.00177085	0.9168
ENSMUSG00000025223	-0.519404	7.39362	-4.6231	0.000131413	0.00177085	0.647685
ENSMUSG00000064356	-1.61502	5.93445	-4.62305	0.000131427	0.00177085	0.61611
ENSMUSG00000026771	-0.348478	4.82922	-4.62284	0.000131496	0.00177085	0.615722
ENSMUSG00000031258	-0.714126	5.20014	-4.62264	0.000131559	0.00177085	0.616467
ENSMUSG00000049421	-0.490084	5.55945	-4.6225	0.000131605	0.00177085	0.602107
ENSMUSG00000051397	1.60658	3.70324	4.62131	0.000131988	0.00177451	0.82688
ENSMUSG00000022945	-0.652948	2.21469	-4.61872	0.000132825	0.00178424	1.06035
ENSMUSG00000005763	-0.923116	5.84024	-4.61825	0.000132976	0.00178476	0.588888
ENSMUSG00000021756	-0.657404	7.39555	-4.61612	0.000133671	0.00179257	0.667599
ENSMUSG00000030852	-0.967813	0.758119	-4.61317	0.000134637	0.001804	1.14695
ENSMUSG00000070425	-0.644683	4.73814	-4.61191	0.000135049	0.00180679	0.649964
ENSMUSG00000042228	0.385809	8.82439	4.61184	0.000135073	0.00180679	0.724351
ENSMUSG00000032293	-0.408343	6.4603	-4.61046	0.000135531	0.00181138	0.575371
ENSMUSG00000085434	-2.02414	-1.54573	-4.60991	0.000135712	0.00181228	0.765237
ENSMUSG00000025432	2.62626	1.67217	4.60908	0.000135987	0.00181442	1.02822
ENSMUSG00000002393	0.859577	2.66261	4.60763	0.00013647	0.00181934	0.964822
ENSMUSG00000071637	1.42393	5.24964	4.60291	0.000138051	0.0018383	0.580986
ENSMUSG00000028071	-0.800789	5.13678	-4.60237	0.000138233	0.0018383	0.589768
ENSMUSG00000042489	-0.902651	0.642114	-4.60235	0.000138241	0.0018383	1.11455
ENSMUSG00000021384	0.638201	5.0903	4.6018	0.000138424	0.00183919	0.586627
ENSMUSG00000026989	-1.69431	2.63665	-4.60095	0.000138711	0.00184146	0.960698
ENSMUSG00000076465	-1.40682	0.133268	-4.59745	0.000139901	0.00185383	1.10616
ENSMUSG00000032946	-0.333873	8.77855	-4.59719	0.000139992	0.00185383	0.679827
ENSMUSG00000086732	-2.67977	-1.36946	-4.59718	0.000139993	0.00185383	0.961242
ENSMUSG00000024939	0.563995	4.506	4.59404	0.000141072	0.00186655	0.612606
ENSMUSG00000026358	1.19195	1.52985	4.59267	0.000141543	0.00187044	1.09552
ENSMUSG00000038398	-0.348992	4.16617	-4.59243	0.000141629	0.00187044	0.651959
ENSMUSG00000031932	-1.23525	1.61343	-4.59216	0.00014172	0.00187044	1.02288
ENSMUSG00000015839	0.454851	6.64418	4.59166	0.000141895	0.0018712	0.530507
ENSMUSG00000045252	0.548275	4.45056	4.5873	0.000143411	0.00188962	0.632673
ENSMUSG00000021998	0.601774	10.5514	4.58455	0.000144378	0.00190078	0.789046
ENSMUSG00000032487	3.03886	1.92021	4.58302	0.000144919	0.00190632	1.06789
ENSMUSG00000074922	0.804034	3.3781	4.58235	0.000145156	0.00190785	0.744642
ENSMUSG00000079853	-0.956124	2.20427	-4.58167	0.000145396	0.00190853	0.869861
ENSMUSG00000027959	-0.425178	3.37388	-4.58152	0.000145448	0.00190853	0.757372
ENSMUSG00000031245	-0.618279	4.34786	-4.58055	0.000145795	0.00191149	0.616612
ENSMUSG00000061119	0.439511	6.19488	4.57938	0.000146212	0.00191538	0.49209
ENSMUSG00000041362	1.79265	2.75819	4.57674	0.000147157	0.00192617	0.82558
ENSMUSG00000051344	0.396128	6.81479	4.57494	0.000147806	0.00193306	0.504157
ENSMUSG00000026319	-0.372145	5.7639	-4.5735	0.000148326	0.00193793	0.474656
ENSMUSG00000032204	1.24873	4.45396	4.57323	0.000148423	0.00193793	0.611048
ENSMUSG00000069769	-0.390863	5.77209	-4.57054	0.000149401	0.00194701	0.48232
ENSMUSG00000097188	-0.507512	4.36388	-4.5701	0.000149562	0.00194701	0.576565
ENSMUSG00000031168	0.319326	4.54728	4.56998	0.000149607	0.00194701	0.553547
ENSMUSG00000025473	1.30383	6.41312	4.56997	0.000149609	0.00194701	0.486079
ENSMUSG00000040125	-0.871218	0.766654	-4.56836	0.000150199	0.00195309	1.04823
ENSMUSG00000097860	0.741974	1.73785	4.56698	0.000150704	0.00195805	0.914409
ENSMUSG00000017754	1.0752	5.17218	4.56073	0.000153025	0.00198657	0.467569
ENSMUSG00000001128	0.654886	5.12915	4.56008	0.000153267	0.00198808	0.47976
ENSMUSG00000026096	-0.502985	3.08134	-4.55898	0.00015368	0.00199181	0.771934
ENSMUSG00000065968	-1.63946	-1.80302	-4.55701	0.00015442	0.00199976	0.489412
ENSMUSG00000007411	-0.27569	5.76793	-4.55651	0.00015461	0.0020006	0.43362
ENSMUSG00000025925	-0.522483	3.86177	-4.55534	0.00015505	0.00200465	0.617323
ENSMUSG00000027777	1.58194	0.418206	4.55363	0.000155699	0.0020114	1.01446
ENSMUSG00000039081	1.66354	0.3464	4.5528	0.000156016	0.00201385	1.01334
ENSMUSG00000021482	0.47411	3.86129	4.55234	0.000156192	0.00201448	0.65618
ENSMUSG00000037860	-0.48383	6.10689	-4.5465	0.000158437	0.00204177	0.414644
ENSMUSG00000092486	-0.496345	2.9639	-4.54484	0.000159077	0.00204836	0.780093
ENSMUSG00000054342	-0.804559	4.36467	-4.54425	0.000159307	0.00204966	0.540563
ENSMUSG00000044250	-0.63551	5.49161	-4.54321	0.000159712	0.0020532	0.410317
ENSMUSG00000023806	0.486096	3.12972	4.54045	0.000160794	0.00206402	0.705388
ENSMUSG00000010045	0.39409	4.60783	4.5404	0.000160814	0.00206402	0.480352
ENSMUSG00000000838	-0.550542	5.73153	-4.53979	0.000161052	0.0020654	0.394584
ENSMUSG00000079523	-0.480785	9.24286	-4.53937	0.000161218	0.00206586	0.575464
ENSMUSG00000029014	-0.461198	5.49236	-4.53695	0.000162175	0.00207644	0.392584
ENSMUSG00000026740	-0.362625	5.01986	-4.53629	0.000162436	0.00207659	0.411632
ENSMUSG00000036586	-2.74291	-2.50979	-4.53594	0.000162576	0.00207659	0.328211
ENSMUSG00000038374	-0.327209	5.04027	-4.53593	0.000162579	0.00207659	0.417328
ENSMUSG00000039886	0.629062	3.33678	4.53162	0.000164298	0.00209685	0.677634
ENSMUSG00000020484	0.523405	6.53461	4.53078	0.000164635	0.00209871	0.384407
ENSMUSG00000021549	-0.500597	5.80661	-4.5306	0.000164708	0.00209871	0.371838
ENSMUSG00000030474	0.948399	6.03995	4.52993	0.00016498	0.00210047	0.391367
ENSMUSG00000055228	-0.925712	2.65506	-4.52628	0.000166458	0.0021176	0.757453
ENSMUSG00000089942	0.581955	7.25658	4.52513	0.000166924	0.00212182	0.453064
ENSMUSG00000021936	-0.438263	4.38194	-4.52297	0.000167806	0.00213132	0.454541
ENSMUSG00000027710	-0.374919	5.48563	-4.51918	0.000169368	0.00214944	0.344343
ENSMUSG00000056919	-0.468762	4.77498	-4.51884	0.000169509	0.00214951	0.367236
ENSMUSG00000057667	0.520294	3.69603	4.51362	0.000171684	0.00217535	0.556937
ENSMUSG00000038708	-0.283537	6.19789	-4.51304	0.000171927	0.00217668	0.330849
ENSMUSG00000033032	1.19944	4.00722	4.51265	0.00017209	0.00217702	0.497379
ENSMUSG00000025616	-0.370711	5.50248	-4.51228	0.000172245	0.00217724	0.334644
ENSMUSG00000028710	-0.360316	3.75828	-4.51085	0.000172852	0.00218317	0.52299
ENSMUSG00000022895	0.862142	5.87007	4.5081	0.000174017	0.00219614	0.327288
ENSMUSG00000038827	-0.371507	4.33574	-4.50604	0.000174894	0.00220422	0.432137
ENSMUSG00000029209	-0.594919	4.0957	-4.50594	0.000174936	0.00220422	0.46641
ENSMUSG00000031751	0.279681	6.98822	4.50361	0.000175934	0.00221503	0.337985
ENSMUSG00000075376	-0.378272	6.27919	-4.50244	0.000176437	0.00221961	0.310865
ENSMUSG00000059316	0.633601	5.14795	4.50198	0.000176639	0.00222038	0.334983
ENSMUSG00000021418	-0.766667	1.68559	-4.5015	0.000176845	0.00222121	0.844161
ENSMUSG00000089844	1.2119	3.50115	4.50082	0.000177138	0.00222313	0.498066
ENSMUSG00000013878	-0.399768	4.19105	-4.4988	0.000178013	0.00223234	0.414437
ENSMUSG00000054892	-0.804257	5.12751	-4.49817	0.000178288	0.00223402	0.307259
ENSMUSG00000061589	-0.418445	6.04389	-4.4977	0.000178496	0.00223486	0.291103
ENSMUSG00000032420	0.852451	4.32416	4.49613	0.000179179	0.00224165	0.443671
ENSMUSG00000025161	1.22331	6.26273	4.49563	0.000179397	0.0022426	0.300938
ENSMUSG00000035863	0.579864	5.58153	4.49474	0.00017979	0.00224574	0.287066
ENSMUSG00000021262	-0.523436	7.31091	-4.49337	0.000180394	0.00225151	0.330621
ENSMUSG00000047921	0.678748	5.73501	4.49258	0.000180739	0.00225404	0.285535
ENSMUSG00000019132	-0.343187	8.58045	-4.4921	0.000180953	0.00225419	0.425619
ENSMUSG00000029814	-2.0136	-1.08401	-4.49191	0.000181035	0.00225419	0.470511
ENSMUSG00000026656	0.611905	6.30131	4.48973	0.000182003	0.00226446	0.275578
ENSMUSG00000061136	-0.343749	6.64647	-4.48638	0.000183501	0.00228132	0.284413
ENSMUSG00000056537	-0.422887	6.40948	-4.48528	0.000183992	0.00228562	0.265438
ENSMUSG00000054226	-0.433835	4.14207	-4.48467	0.000184269	0.0022859	0.393757
ENSMUSG00000036109	-0.471101	3.76269	-4.48459	0.000184303	0.0022859	0.466311
ENSMUSG00000079437	0.370167	4.33065	4.48202	0.000185467	0.00229854	0.375052
ENSMUSG00000031358	-0.290272	4.80457	-4.47944	0.000186639	0.00231126	0.302632
ENSMUSG00000073866	-1.2437	-0.401581	-4.47869	0.000186982	0.0023137	0.805067
ENSMUSG00000031982	-0.716091	2.00383	-4.47833	0.000187146	0.00231392	0.757458
ENSMUSG00000014232	-0.396628	3.71707	-4.47798	0.000187306	0.0023141	0.447073
ENSMUSG00000032818	-2.33662	-1.6728	-4.47709	0.000187714	0.00231734	0.184297
ENSMUSG00000097292	-2.09609	-2.6897	-4.47585	0.000188283	0.00232255	0.208231
ENSMUSG00000038225	-0.384648	4.55972	-4.47535	0.000188512	0.00232356	0.312837
ENSMUSG00000031671	-0.52219	3.23935	-4.47308	0.000189561	0.00233337	0.552618
ENSMUSG00000090222	-0.828399	1.59426	-4.47299	0.000189602	0.00233337	0.639131
ENSMUSG00000041544	1.5859	1.08542	4.47265	0.000189758	0.00233348	0.71258
ENSMUSG00000048040	-2.27765	-1.38509	-4.47076	0.00019064	0.00234251	0.585573
ENSMUSG00000075040	-0.381914	4.2619	-4.46946	0.000191245	0.00234812	0.344565
ENSMUSG00000041609	-0.893126	3.84292	-4.46908	0.000191422	0.00234848	0.41856
ENSMUSG00000020553	0.561781	3.39707	4.46629	0.000192732	0.00236272	0.571625
ENSMUSG00000028243	-0.310126	4.16723	-4.46477	0.000193451	0.0023697	0.336401
ENSMUSG00000022095	-0.286012	5.47709	-4.46406	0.000193785	0.00237196	0.217928
ENSMUSG00000057924	-0.839635	1.02027	-4.46197	0.000194778	0.00238227	0.790399
ENSMUSG00000059495	0.789158	7.00417	4.45913	0.000196134	0.00239522	0.235657
ENSMUSG00000002635	0.375789	3.48941	4.45912	0.000196138	0.00239522	0.451823
ENSMUSG00000085672	1.39344	-0.287826	4.4584	0.000196484	0.00239759	0.801305
ENSMUSG00000000248	-0.563855	2.68618	-4.45806	0.00019665	0.00239777	0.315576
ENSMUSG00000049686	0.729678	5.04544	4.45692	0.000197195	0.00240257	0.231895
ENSMUSG00000037638	0.818672	4.04598	4.45495	0.000198147	0.0024123	0.378324
ENSMUSG00000025369	-0.351908	7.38696	-4.45345	0.000198878	0.00241889	0.243748
ENSMUSG00000074527	-0.382072	4.30102	-4.45321	0.000198993	0.00241889	0.273097
ENSMUSG00000027360	1.41769	6.26053	4.45126	0.000199942	0.00242856	0.198243
ENSMUSG00000025348	-0.870297	1.67963	-4.44961	0.000200751	0.00243653	0.596524
ENSMUSG00000060538	0.420264	4.24305	4.44643	0.000202319	0.00245368	0.296144
ENSMUSG00000078517	-0.318635	5.38969	-4.44542	0.000202818	0.00245633	0.176303
ENSMUSG00000072893	-0.533617	2.47468	-4.44536	0.000202847	0.00245633	0.630001
ENSMUSG00000039013	1.51889	2.48185	4.44491	0.000203069	0.00245714	0.66232
ENSMUSG00000029714	-0.451092	6.9805	-4.44307	0.000203986	0.00246634	0.18922
ENSMUSG00000022272	-0.635282	2.32474	-4.44189	0.000204575	0.00247008	0.573762
ENSMUSG00000036202	-0.494846	5.78417	-4.44183	0.000204606	0.00247008	0.157924
ENSMUSG00000023010	0.271871	8.99236	4.43883	0.00020611	0.00248591	0.321236
ENSMUSG00000022947	1.8262	0.142565	4.43831	0.000206372	0.00248591	0.7562
ENSMUSG00000020395	-1.16358	6.42937	-4.43803	0.000206512	0.00248591	0.163717
ENSMUSG00000053475	3.27044	-1.48263	4.43779	0.000206635	0.00248591	0.342579
ENSMUSG00000029438	-0.81334	5.07586	-4.43766	0.000206702	0.00248591	0.218576
ENSMUSG00000045438	0.584321	3.3103	4.43653	0.000207273	0.00249088	0.398433
ENSMUSG00000034543	-0.394856	5.44394	-4.43518	0.000207957	0.00249654	0.151532
ENSMUSG00000091712	1.63063	0.458426	4.43467	0.000208219	0.00249654	0.700131
ENSMUSG00000064363	-0.884292	10.8738	-4.43466	0.000208223	0.00249654	0.454539
ENSMUSG00000056749	1.25532	4.26393	4.43429	0.000208411	0.00249654	0.304608
ENSMUSG00000051343	0.999472	3.85026	4.43406	0.00020853	0.00249654	0.310765
ENSMUSG00000024030	0.343781	6.55585	4.43365	0.000208735	0.0024971	0.153978
ENSMUSG00000062352	0.368567	3.9873	4.42995	0.000210632	0.00251789	0.302075
ENSMUSG00000008429	0.303462	5.76476	4.42657	0.000212378	0.00253686	0.122039
ENSMUSG00000047423	0.283664	5.33185	4.42478	0.00021331	0.00254607	0.136772
ENSMUSG00000011752	0.357366	6.25271	4.42439	0.000213515	0.00254659	0.118137
ENSMUSG00000036371	-0.43481	7.86071	-4.42188	0.000214828	0.00255989	0.199943
ENSMUSG00000035678	1.5282	0.490218	4.42155	0.000215003	0.00255989	0.697068
ENSMUSG00000046546	0.726967	5.42285	4.42134	0.000215114	0.00255989	0.157144
ENSMUSG00000079083	-0.570427	4.12218	-4.41968	0.000215987	0.00256835	0.23084
ENSMUSG00000020841	0.99922	6.82283	4.41685	0.000217488	0.00258253	0.136717
ENSMUSG00000030869	-0.411446	4.07209	-4.41682	0.000217506	0.00258253	0.246245
ENSMUSG00000031691	-0.336435	5.58097	-4.41491	0.000218519	0.00259263	0.095674
ENSMUSG00000031823	0.418765	5.40866	4.41379	0.000219117	0.00259467	0.102244
ENSMUSG00000049090	-0.465426	5.33682	-4.41371	0.000219161	0.00259467	0.10254
ENSMUSG00000097649	-1.27881	0.260971	-4.41367	0.000219183	0.00259467	0.696034
ENSMUSG00000085213	-1.01293	0.462541	-4.41286	0.00021962	0.00259677	0.698021
ENSMUSG00000078578	-0.40753	7.78794	-4.41273	0.000219688	0.00259677	0.175268
ENSMUSG00000013974	1.14294	5.35629	4.40919	0.000221598	0.0026174	0.110569
ENSMUSG00000096433	-0.764179	4.31195	-4.40735	0.000222595	0.00262691	0.170728
ENSMUSG00000081648	-2.62893	-1.41486	-4.4071	0.000222735	0.00262691	0.291504
ENSMUSG00000029782	-0.405866	4.91055	-4.40522	0.000223758	0.00263689	0.110926
ENSMUSG00000030967	-0.284665	5.46708	-4.40494	0.000223914	0.00263689	0.0731512
ENSMUSG00000002205	0.285114	5.72091	4.40453	0.000224136	0.00263755	0.0670387
ENSMUSG00000054708	-0.903815	1.00813	-4.40148	0.000225815	0.00265533	0.659581
ENSMUSG00000022517	0.321861	6.71486	4.40086	0.000226158	0.0026574	0.0722611
ENSMUSG00000029571	-0.410953	6.20711	-4.39699	0.000228309	0.00268068	0.0509556
ENSMUSG00000064127	-0.381827	5.68759	-4.39575	0.000229	0.00268681	0.046068
ENSMUSG00000037622	0.480268	6.01344	4.39409	0.000229931	0.00269574	0.0422046
ENSMUSG00000022159	-0.310377	4.11461	-4.39377	0.000230113	0.00269587	0.190797
ENSMUSG00000043424	-0.349211	5.19735	-4.39048	0.000231969	0.00271561	0.041238
ENSMUSG00000038037	0.932523	2.04099	4.38828	0.00023322	0.00272543	0.56956
ENSMUSG00000053218	-1.38673	0.596453	-4.38826	0.000233231	0.00272543	0.647185
ENSMUSG00000027962	1.56614	-2.40966	4.38786	0.000233458	0.00272543	-0.116143
ENSMUSG00000027331	-0.604862	2.16853	-4.38769	0.000233557	0.00272543	0.513937
ENSMUSG00000061723	-0.892536	1.32462	-4.38731	0.000233771	0.00272543	0.609359
ENSMUSG00000054934	-0.993893	1.04625	-4.3872	0.000233839	0.00272543	0.619611
ENSMUSG00000079487	-0.395989	7.3193	-4.38007	0.000237945	0.00277112	0.0533278
ENSMUSG00000097099	-0.701475	2.26687	-4.37954	0.000238255	0.00277112	0.470691
ENSMUSG00000097236	-1.51606	-0.691555	-4.37949	0.000238284	0.00277112	0.55435
ENSMUSG00000021484	0.246537	7.0897	4.37878	0.000238697	0.00277389	0.0412505
ENSMUSG00000086652	-0.65785	2.0669	-4.3775	0.000239447	0.00278057	0.460905
ENSMUSG00000071281	-0.353275	4.45222	-4.37606	0.000240291	0.00278833	0.0810252
ENSMUSG00000033436	-0.562794	3.43291	-4.37556	0.000240584	0.00278968	0.295537
ENSMUSG00000087177	-0.501598	3.55923	-4.37454	0.000241184	0.0027946	0.2432
ENSMUSG00000026919	-1.45992	0.600957	-4.37423	0.000241372	0.00279473	0.615997
ENSMUSG00000044934	-0.586918	3.39722	-4.37378	0.000241633	0.00279571	0.277586
ENSMUSG00000029669	2.05118	0.248228	4.3723	0.000242508	0.00280318	0.609266
ENSMUSG00000025875	1.91606	4.40466	4.3721	0.000242632	0.00280318	0.265931
ENSMUSG00000025050	-0.625152	3.26176	-4.37168	0.000242878	0.00280397	0.320638
ENSMUSG00000078546	-0.981151	1.53847	-4.37125	0.000243133	0.00280487	0.52831
ENSMUSG00000028698	-0.885681	0.859046	-4.37051	0.000243572	0.00280616	0.596616
ENSMUSG00000032353	0.486262	4.06433	4.37047	0.000243599	0.00280616	0.127143
ENSMUSG00000028538	0.519252	3.42744	4.36995	0.00024391	0.00280772	0.23928
ENSMUSG00000042156	-0.732276	4.07171	-4.36756	0.000245338	0.00282064	0.117235
ENSMUSG00000025489	1.24622	-1.02435	4.36738	0.000245443	0.00282064	0.439408
ENSMUSG00000034570	1.33272	1.44053	4.3671	0.000245615	0.00282064	0.543956
ENSMUSG00000097772	-0.416124	4.24632	-4.36688	0.000245745	0.00282064	0.0946242
ENSMUSG00000020978	-0.461497	5.05876	-4.36592	0.000246322	0.00282522	-0.0144396
ENSMUSG00000021182	-0.486824	7.36923	-4.36379	0.000247608	0.00283522	0.0151659
ENSMUSG00000023764	-0.582843	6.73178	-4.36365	0.000247691	0.00283522	0.00540055
ENSMUSG00000015291	-0.289756	8.0273	-4.36359	0.000247731	0.00283522	0.0707093
ENSMUSG00000033166	-0.466983	3.94146	-4.36269	0.000248274	0.00283939	0.145519
ENSMUSG00000000579	-0.527911	5.47337	-4.36188	0.000248768	0.00284298	-0.035578
ENSMUSG00000000486	-0.523118	7.60368	-4.36037	0.000249688	0.00285016	0.0407206
ENSMUSG00000045746	-1.17688	-0.245406	-4.36026	0.000249755	0.00285016	0.527426
ENSMUSG00000024927	0.376312	6.5042	4.35752	0.000251432	0.00286723	-0.0377817
ENSMUSG00000033808	-0.327235	5.6834	-4.35704	0.000251731	0.00286858	-0.0491591
ENSMUSG00000028759	-0.422164	8.14902	-4.35622	0.000252231	0.00287221	0.069671
ENSMUSG00000018507	0.247162	6.2325	4.3552	0.000252867	0.00287643	-0.0502631
ENSMUSG00000030138	-0.346658	6.17949	-4.35427	0.000253439	0.00287643	-0.0542329
ENSMUSG00000087249	1.52975	-0.647851	4.35427	0.00025344	0.00287643	0.366346
ENSMUSG00000023973	0.326275	5.88231	4.35422	0.000253471	0.00287643	-0.0558057
ENSMUSG00000055862	-0.553955	3.35962	-4.35403	0.000253587	0.00287643	0.210136
ENSMUSG00000025246	-0.398931	6.28489	-4.35387	0.00025369	0.00287643	-0.053029
ENSMUSG00000047842	1.02212	4.79962	4.35317	0.000254124	0.00287929	-0.0197399
ENSMUSG00000024870	0.369245	6.46778	4.35139	0.000255229	0.00288785	-0.0521659
ENSMUSG00000028309	-0.259151	6.59188	-4.35112	0.000255399	0.00288785	-0.048924
ENSMUSG00000089727	-0.797703	4.0941	-4.35108	0.000255426	0.00288785	-0.00212433
ENSMUSG00000020315	-0.379832	8.23977	-4.35023	0.000255956	0.00289178	0.0343068
ENSMUSG00000092558	-0.399987	5.13117	-4.34825	0.000257195	0.0029037	-0.0434905
ENSMUSG00000021069	0.772765	7.79164	4.34652	0.000258287	0.00291396	0.0280708
ENSMUSG00000020444	0.459787	3.40472	4.34555	0.000258899	0.00291878	0.205425
ENSMUSG00000071359	-0.325217	5.62506	-4.34463	0.000259483	0.00292268	-0.0797375
ENSMUSG00000028433	-0.358982	5.60073	-4.34442	0.000259614	0.00292268	-0.0763049
ENSMUSG00000029817	-0.336086	5.846	-4.34346	0.000260224	0.00292747	-0.0816868
ENSMUSG00000030188	-0.585217	2.24665	-4.34271	0.000260704	0.00292935	0.349146
ENSMUSG00000036282	-0.588469	4.94052	-4.34262	0.000260761	0.00292935	-0.0346535
ENSMUSG00000063179	-0.523002	2.67324	-4.34213	0.000261077	0.00293083	0.319381
ENSMUSG00000039069	-0.411811	3.88463	-4.34052	0.000262107	0.00294031	0.0959871
ENSMUSG00000030775	-1.17032	2.33954	-4.33953	0.000262739	0.00294531	0.312083
ENSMUSG00000005973	-0.624538	3.46191	-4.33919	0.000262956	0.00294566	0.15296
ENSMUSG00000021428	-0.359972	4.66703	-4.33808	0.00026367	0.00295002	-0.0301995
ENSMUSG00000031403	-0.429707	5.38238	-4.33801	0.000263717	0.00295002	-0.0836096
ENSMUSG00000004127	-0.700428	2.94428	-4.33594	0.000265056	0.00296172	0.259448
ENSMUSG00000024669	-0.921335	5.57394	-4.33581	0.000265137	0.00296172	-0.0945819
ENSMUSG00000048503	-1.04476	1.23063	-4.33258	0.000267239	0.0029831	0.475886
ENSMUSG00000039105	0.45128	5.8293	4.3315	0.000267946	0.00298889	-0.109267
ENSMUSG00000031095	-0.379809	5.48578	-4.33097	0.000268293	0.00298955	-0.106225
ENSMUSG00000028907	-0.403431	4.62059	-4.33066	0.000268496	0.00298955	-0.0431812
ENSMUSG00000037640	-0.515677	4.27261	-4.33055	0.000268571	0.00298955	0.0196454
ENSMUSG00000028032	0.279329	4.44955	4.32949	0.000269269	0.00299522	-0.03586
ENSMUSG00000024936	1.47093	-1.03876	4.32629	0.000271386	0.00301665	0.347826
ENSMUSG00000036099	-0.527391	3.52042	-4.32396	0.000272932	0.00303056	0.119528
ENSMUSG00000017002	0.953329	6.36198	4.32383	0.00027302	0.00303056	-0.117956
ENSMUSG00000044150	-0.486912	4.19326	-4.32339	0.000273316	0.00303172	-0.0161915
ENSMUSG00000054277	0.513663	3.1385	4.32243	0.000273956	0.0030367	0.20695
ENSMUSG00000032064	-1.51446	-1.10676	-4.32119	0.000274786	0.00304377	0.423688
ENSMUSG00000021486	0.359145	6.59319	4.31922	0.000276114	0.00305436	-0.128144
ENSMUSG00000028672	0.446687	5.16079	4.31909	0.000276204	0.00305436	-0.119193
ENSMUSG00000048878	0.467183	6.06612	4.31892	0.000276321	0.00305436	-0.139767
ENSMUSG00000091144	-0.641383	3.28861	-4.31793	0.000276989	0.00305962	0.146575
ENSMUSG00000029616	0.33393	6.7701	4.3176	0.000277213	0.00305996	-0.121373
ENSMUSG00000020492	-0.596178	2.56238	-4.31553	0.000278614	0.00307329	0.282473
ENSMUSG00000036533	0.565394	5.27579	4.31351	0.000279994	0.00308573	-0.138844
ENSMUSG00000056973	2.91329	-1.19578	4.31283	0.000280463	0.00308573	-0.043204
ENSMUSG00000078896	-1.0504	0.992855	-4.31254	0.000280662	0.00308573	0.463088
ENSMUSG00000052142	-0.697872	7.54354	-4.31254	0.000280663	0.00308573	-0.091857
ENSMUSG00000004451	0.651202	5.15365	4.31246	0.000280715	0.00308573	-0.133758
ENSMUSG00000028959	-0.281725	5.13454	-4.31152	0.00028136	0.00309067	-0.125775
ENSMUSG00000038930	-0.608792	3.73721	-4.30834	0.000283555	0.00311076	0.0458923
ENSMUSG00000033781	-0.514545	4.87004	-4.30831	0.000283581	0.00311076	-0.101588
ENSMUSG00000074355	-0.891666	1.27057	-4.30609	0.000285123	0.00312551	0.431051
ENSMUSG00000021123	0.641273	5.24973	4.30537	0.000285627	0.00312887	-0.151091
ENSMUSG00000066551	-0.352679	7.62964	-4.30461	0.000286158	0.00313252	-0.100856
ENSMUSG00000025555	0.644321	2.42449	4.30394	0.000286627	0.00313401	0.0745977
ENSMUSG00000015053	1.16338	4.36921	4.30385	0.000286689	0.00313401	-0.0473024
ENSMUSG00000049999	1.58982	4.39453	4.30292	0.000287341	0.00313703	-0.0569485
ENSMUSG00000036990	-0.491361	6.88098	-4.30289	0.000287361	0.00313703	-0.15225
ENSMUSG00000030688	0.604495	3.9583	4.30237	0.000287724	0.00313883	0.0888245
ENSMUSG00000031722	1.00479	8.16778	4.30169	0.000288207	0.00314193	-0.0458569
ENSMUSG00000053317	0.404063	4.92053	4.30062	0.000288963	0.00314801	-0.139731
ENSMUSG00000029510	-0.634646	2.41854	-4.29859	0.000290398	0.0031601	0.235616
ENSMUSG00000087624	-0.800135	1.41092	-4.29822	0.000290661	0.0031601	0.378287
ENSMUSG00000036555	-0.406196	4.77152	-4.29821	0.000290671	0.0031601	-0.146629
ENSMUSG00000069792	2.0614	4.84098	4.29758	0.000291119	0.0031628	-0.100512
ENSMUSG00000024659	0.906218	7.42896	4.2964	0.000291958	0.00316583	-0.105074
ENSMUSG00000097781	-1.04408	0.686782	-4.2963	0.000292027	0.00316583	0.443436
ENSMUSG00000076476	-1.48911	0.400185	-4.2961	0.000292172	0.00316583	0.435967
ENSMUSG00000050229	-0.420545	5.98279	-4.29557	0.000292554	0.00316583	-0.197904
ENSMUSG00000024370	-0.432711	5.02404	-4.29551	0.000292591	0.00316583	-0.165082
ENSMUSG00000058022	-1.3917	0.245929	-4.29532	0.000292731	0.00316583	0.44009
ENSMUSG00000020677	-0.301251	5.45245	-4.29523	0.000292796	0.00316583	-0.189404
ENSMUSG00000035399	0.263934	5.16854	4.29485	0.000293068	0.00316661	-0.171204
ENSMUSG00000018217	3.11634	-0.424145	4.2938	0.000293818	0.00317108	0.167464
ENSMUSG00000020439	1.35198	4.78587	4.29365	0.000293927	0.00317108	-0.0543916
ENSMUSG00000019804	0.367346	6.23503	4.29343	0.000294082	0.00317108	-0.200836
ENSMUSG00000052423	0.366932	5.4591	4.29206	0.000295073	0.00317961	-0.194366
ENSMUSG00000020821	0.282705	6.00723	4.29166	0.000295357	0.0031805	-0.206168
ENSMUSG00000062729	-0.297616	5.52485	-4.29082	0.000295967	0.00318491	-0.203234
ENSMUSG00000040415	-0.41437	4.78375	-4.28873	0.000297482	0.00319652	-0.17433
ENSMUSG00000018372	-0.418408	4.33789	-4.2886	0.000297577	0.00319652	-0.120316
ENSMUSG00000027236	-0.4787	3.78987	-4.2885	0.000297651	0.00319652	0.0756904
ENSMUSG00000028664	-0.726814	1.5977	-4.2866	0.000299038	0.00320925	0.325748
ENSMUSG00000015214	-0.292271	5.66094	-4.28625	0.000299294	0.00320982	-0.21898
ENSMUSG00000005034	-0.381012	7.0485	-4.28569	0.000299704	0.00321204	-0.182234
ENSMUSG00000097262	1.80663	-0.0343808	4.28502	0.000300191	0.00321509	0.394725
ENSMUSG00000009470	-0.363502	7.33961	-4.2847	0.000300427	0.00321516	-0.165288
ENSMUSG00000025648	0.673116	6.78846	4.28446	0.000300604	0.00321516	-0.188122
ENSMUSG00000040310	-1.52018	-0.194871	-4.28383	0.000301071	0.00321601	0.398041
ENSMUSG00000097195	-0.573669	3.09837	-4.2838	0.000301089	0.00321601	0.128621
ENSMUSG00000054405	-0.31778	6.27887	-4.28319	0.000301542	0.00321868	-0.220505
ENSMUSG00000062210	0.253649	6.10558	4.28152	0.000302772	0.00322963	-0.231191
ENSMUSG00000029063	0.421053	8.32469	4.28125	0.000302976	0.00322964	-0.0947268
ENSMUSG00000059474	-0.325191	5.86073	-4.2799	0.000303977	0.00323813	-0.236342
ENSMUSG00000024188	-0.442557	6.31278	-4.27932	0.000304408	0.00324054	-0.231845
ENSMUSG00000002033	-0.905126	5.82994	-4.27835	0.000305132	0.00324607	-0.234195
ENSMUSG00000060591	0.99269	7.20311	4.27734	0.000305881	0.00325186	-0.181162
ENSMUSG00000002820	0.350841	5.27484	4.27601	0.000306879	0.003259	-0.226133
ENSMUSG00000019927	-0.381121	5.14999	-4.2759	0.000306964	0.003259	-0.215268
ENSMUSG00000028076	-0.667323	4.34803	-4.27428	0.000308178	0.00326937	-0.0992867
ENSMUSG00000059923	0.268031	7.7567	4.27395	0.00030843	0.00326937	-0.168882
ENSMUSG00000045466	-0.576459	3.8286	-4.27378	0.000308559	0.00326937	-0.0356816
ENSMUSG00000036565	0.429123	8.07464	4.27068	0.000310904	0.00329034	-0.152941
ENSMUSG00000017195	-1.17241	0.276334	-4.27062	0.000310954	0.00329034	0.362368
ENSMUSG00000027641	-0.327826	5.30418	-4.26918	0.000312046	0.0032997	-0.247212
ENSMUSG00000096149	-2.36465	-1.72401	-4.26789	0.000313035	0.00330575	0.0797502
ENSMUSG00000059839	-0.517406	4.79474	-4.26766	0.00031321	0.00330575	-0.21564
ENSMUSG00000047789	-0.471686	5.30326	-4.26745	0.000313373	0.00330575	-0.238857
ENSMUSG00000027263	-0.253901	5.68243	-4.26734	0.000313453	0.00330575	-0.264802
ENSMUSG00000020328	-0.423354	2.89461	-4.26601	0.000314476	0.0033124	0.0934302
ENSMUSG00000028743	0.47071	3.06476	4.26574	0.000314685	0.0033124	0.0923236
ENSMUSG00000067577	-0.90996	1.39415	-4.2657	0.000314711	0.0033124	0.297457
ENSMUSG00000023913	0.72086	7.78192	4.26489	0.000315335	0.00331677	-0.162669
ENSMUSG00000070407	-0.875908	4.15447	-4.26452	0.000315622	0.00331759	-0.134246
ENSMUSG00000042810	-0.625722	4.3477	-4.26283	0.000316926	0.00332909	-0.16039
ENSMUSG00000006356	1.01342	2.24344	4.25859	0.000320228	0.00336154	0.16981
ENSMUSG00000038020	-1.2522	0.634117	-4.25793	0.000320751	0.00336481	0.355153
ENSMUSG00000042446	-0.370987	5.05974	-4.25687	0.000321577	0.00337124	-0.254776
ENSMUSG00000047731	0.312827	7.09022	4.25654	0.000321836	0.00337173	-0.25225
ENSMUSG00000002250	0.464175	4.94263	4.25548	0.000322677	0.0033783	-0.255965
ENSMUSG00000030966	-0.429422	4.87874	-4.25295	0.000324679	0.00339703	-0.250079
ENSMUSG00000002017	-0.351655	4.74644	-4.25139	0.000325917	0.00340584	-0.233972
ENSMUSG00000051735	-0.398008	6.12823	-4.25135	0.000325952	0.00340584	-0.29926
ENSMUSG00000002343	0.68893	2.64052	4.25101	0.000326218	0.00340638	0.0719242
ENSMUSG00000032786	0.550642	4.4197	4.24804	0.000328597	0.0034269	-0.19803
ENSMUSG00000020740	-0.327231	6.43366	-4.24802	0.000328616	0.0034269	-0.299578
ENSMUSG00000095463	-0.510817	4.08281	-4.24716	0.000329308	0.00343186	-0.0967496
ENSMUSG00000055675	-0.731353	7.57547	-4.24562	0.000330545	0.00344165	-0.2524
ENSMUSG00000079109	-0.43728	4.2462	-4.24545	0.000330682	0.00344165	-0.189336
ENSMUSG00000022237	1.00174	5.16035	4.24438	0.00033155	0.00344426	-0.282891
ENSMUSG00000067149	2.12461	2.27274	4.24428	0.000331629	0.00344426	0.201241
ENSMUSG00000070282	-0.704751	1.18832	-4.24419	0.000331702	0.00344426	0.300192
ENSMUSG00000024132	0.486358	3.44818	4.24407	0.000331802	0.00344426	-0.0307211
ENSMUSG00000067610	-1.3993	-0.765858	-4.24337	0.000332372	0.00344793	0.314854
ENSMUSG00000097353	-0.374699	3.68435	-4.24288	0.00033277	0.0034498	-0.142951
ENSMUSG00000002578	-0.868831	1.60924	-4.24253	0.000333051	0.00345045	0.211041
ENSMUSG00000036452	0.452931	6.85645	4.24188	0.000333582	0.00345369	-0.29917
ENSMUSG00000030792	1.6024	0.907652	4.24014	0.000335004	0.00346616	0.302746
ENSMUSG00000078348	0.399988	4.03423	4.23817	0.000336623	0.00348063	-0.139669
ENSMUSG00000059851	-0.321947	5.40178	-4.23674	0.000337799	0.00349052	-0.332743
ENSMUSG00000024943	-0.370539	5.40063	-4.23565	0.000338704	0.00349758	-0.335583
ENSMUSG00000076498	-0.914594	5.61301	-4.23477	0.000339431	0.00350282	-0.337127
ENSMUSG00000002210	-0.401057	4.62326	-4.23404	0.000340041	0.00350682	-0.25793
ENSMUSG00000021785	0.256431	5.32962	4.23294	0.000340953	0.00351347	-0.332089
ENSMUSG00000022680	-0.230149	5.53485	-4.23273	0.000341129	0.00351347	-0.345563
ENSMUSG00000097271	-1.67177	-2.25842	-4.23195	0.000341782	0.00351792	-0.196993
ENSMUSG00000025006	0.592506	2.35352	4.23124	0.000342375	0.00352173	0.0863977
ENSMUSG00000074029	-1.87673	0.781485	-4.2309	0.000342657	0.003522	0.298222
ENSMUSG00000006732	-0.617539	2.92796	-4.23014	0.000343295	0.003522	0.00374402
ENSMUSG00000038267	1.23431	3.88518	4.23006	0.000343364	0.003522	-0.143833
ENSMUSG00000087424	-1.01873	1.33172	-4.22996	0.000343444	0.003522	0.234423
ENSMUSG00000000605	-0.232918	6.16555	-4.22988	0.000343512	0.003522	-0.356406
ENSMUSG00000046096	-0.452512	4.69837	-4.22794	0.000345146	0.00353646	-0.292479
ENSMUSG00000046999	-1.56816	-0.024355	-4.22726	0.000345723	0.00354009	0.27179
ENSMUSG00000021094	0.838384	4.98562	4.22683	0.000346086	0.00354032	-0.290713
ENSMUSG00000070493	0.481771	6.06632	4.22667	0.00034622	0.00354032	-0.362386
ENSMUSG00000021281	0.659907	7.77726	4.22644	0.000346416	0.00354032	-0.264241
ENSMUSG00000047996	-1.31072	1.01613	-4.22335	0.000349037	0.0035632	0.264117
ENSMUSG00000024043	1.39337	1.93487	4.22327	0.000349104	0.0035632	0.184421
ENSMUSG00000025656	-1.9322	-1.30721	-4.22126	0.000350824	0.00357845	0.0837142
ENSMUSG00000030946	0.718747	2.34292	4.21948	0.000352357	0.00359178	0.10041
ENSMUSG00000025372	-0.439998	3.32783	-4.21912	0.000352663	0.00359258	-0.0889559
ENSMUSG00000032436	0.351046	5.81677	4.21716	0.000354361	0.00360757	-0.385203
ENSMUSG00000035299	-0.760138	5.26577	-4.21685	0.000354627	0.00360795	-0.347874
ENSMUSG00000040760	-0.440464	5.8494	-4.2145	0.000356673	0.00362544	-0.393543
ENSMUSG00000064370	-0.728485	11.1171	-4.21435	0.000356803	0.00362544	-0.0628929
ENSMUSG00000027810	-0.322994	5.46873	-4.21292	0.00035805	0.00363578	-0.392543
ENSMUSG00000007564	0.292878	6.96534	4.2114	0.000359382	0.00364697	-0.368549
ENSMUSG00000040699	-0.376513	8.34682	-4.21066	0.000360039	0.0036513	-0.274036
ENSMUSG00000024998	-2.10305	-2.08374	-4.21006	0.000360562	0.0036538	-0.0655
ENSMUSG00000043602	-0.603881	2.07756	-4.20985	0.000360747	0.0036538	0.0834012
ENSMUSG00000028986	-0.369396	3.80577	-4.20816	0.000362243	0.00366661	-0.234564
ENSMUSG00000073802	2.01449	0.0193522	4.20746	0.000362859	0.0036705	0.24035
ENSMUSG00000024811	-0.309639	7.46607	-4.20408	0.000365873	0.00369863	-0.35647
ENSMUSG00000055923	-0.578063	3.91564	-4.20333	0.000366544	0.00370305	-0.234864
ENSMUSG00000064326	0.628378	2.087	4.20239	0.000367387	0.00370732	0.12425
ENSMUSG00000050860	1.4511	5.29901	4.20234	0.000367434	0.00370732	-0.344769
ENSMUSG00000019087	0.277148	7.65079	4.20115	0.000368498	0.00371568	-0.349664
ENSMUSG00000026417	-1.05013	1.105	-4.19872	0.000370698	0.00373549	0.157165
ENSMUSG00000044770	-0.663753	6.23084	-4.19802	0.000371335	0.00373953	-0.430419
ENSMUSG00000032265	-0.423863	6.86819	-4.19722	0.000372056	0.0037414	-0.400005
ENSMUSG00000022041	1.2074	0.919122	4.1971	0.000372164	0.0037414	0.224748
ENSMUSG00000042699	-0.473549	7.42922	-4.19703	0.000372228	0.0037414	-0.377091
ENSMUSG00000053889	-0.670759	1.43281	-4.19532	0.000373788	0.00375402	0.0618556
ENSMUSG00000042766	1.03259	2.01517	4.19514	0.000373957	0.00375402	0.102113
ENSMUSG00000020844	0.510606	2.49442	4.19426	0.000374758	0.00375968	0.0303146
ENSMUSG00000034333	0.296221	5.81281	4.19284	0.000376065	0.00376979	-0.444401
ENSMUSG00000030243	-0.347744	5.4595	-4.19264	0.000376242	0.00376979	-0.43929
ENSMUSG00000062115	-0.482719	5.57715	-4.19092	0.00037783	0.00378114	-0.444938
ENSMUSG00000059970	0.887623	2.01083	4.1909	0.000377851	0.00378114	0.0875531
ENSMUSG00000030200	2.32721	-2.1616	4.18914	0.000379476	0.00379353	-0.43384
ENSMUSG00000035673	0.63798	7.47186	4.18904	0.000379568	0.00379353	-0.378365
ENSMUSG00000022765	0.290489	6.72639	4.18826	0.000380297	0.00379842	-0.438551
ENSMUSG00000052712	0.450669	5.39882	4.18785	0.000380672	0.00379977	-0.447232
ENSMUSG00000038212	0.398584	6.72002	4.18718	0.000381295	0.00380359	-0.429175
ENSMUSG00000028420	0.805097	4.42704	4.18654	0.000381895	0.00380718	-0.378999
ENSMUSG00000026980	-0.656001	5.17005	-4.18586	0.000382534	0.00381115	-0.428799
ENSMUSG00000095788	0.814168	4.92715	4.18414	0.00038414	0.00382475	-0.430046
ENSMUSG00000040990	-0.370979	7.6716	-4.18237	0.000385804	0.00383657	-0.389577
ENSMUSG00000020650	-0.561177	4.09276	-4.18194	0.000386215	0.00383657	-0.336185
ENSMUSG00000030271	-0.419249	2.84071	-4.1819	0.00038625	0.00383657	-0.0787917
ENSMUSG00000061536	-0.375509	4.71576	-4.18185	0.000386295	0.00383657	-0.413999
ENSMUSG00000098905	-0.472408	3.80921	-4.18132	0.000386803	0.00383921	-0.253842
ENSMUSG00000028099	-0.28156	5.47592	-4.18019	0.000387869	0.00384738	-0.472387
ENSMUSG00000022089	0.443348	5.63845	4.17944	0.000388575	0.00385197	-0.476291
ENSMUSG00000009563	0.395706	4.57582	4.17785	0.000390093	0.00386268	-0.383378
ENSMUSG00000019432	-0.462547	7.68278	-4.1777	0.000390231	0.00386268	-0.404394
ENSMUSG00000001082	0.477887	4.24169	4.17754	0.000390386	0.00386268	-0.34443
ENSMUSG00000025899	-0.473427	3.97693	-4.17611	0.00039175	0.00387375	-0.305542
ENSMUSG00000019188	0.240114	6.53149	4.17515	0.000392678	0.00387921	-0.473962
ENSMUSG00000074406	0.466295	4.2023	4.1748	0.000393014	0.00387921	-0.321524
ENSMUSG00000053436	0.364743	7.90504	4.17477	0.000393036	0.00387921	-0.392482
ENSMUSG00000032531	1.30642	2.54249	4.17398	0.000393796	0.00388429	-0.115175
ENSMUSG00000038332	-0.62059	6.48064	-4.17321	0.000394542	0.00388729	-0.485651
ENSMUSG00000034379	-0.677863	3.04578	-4.17251	0.000395214	0.00388729	-0.16141
ENSMUSG00000085929	-1.55508	-1.39868	-4.17248	0.000395245	0.00388729	-0.0634929
ENSMUSG00000086862	-1.23218	-0.597942	-4.17245	0.00039527	0.00388729	0.137105
ENSMUSG00000026471	-0.523425	3.13561	-4.17239	0.000395326	0.00388729	-0.202436
ENSMUSG00000032845	0.492834	3.04591	4.17116	0.000396518	0.00389659	-0.0755968
ENSMUSG00000033720	1.0864	5.27692	4.16942	0.000398215	0.00391085	-0.475587
ENSMUSG00000030805	-0.308437	5.67602	-4.16875	0.00039886	0.00391442	-0.504053
ENSMUSG00000074677	0.795125	6.92031	4.16853	0.000399073	0.00391442	-0.447885
ENSMUSG00000028107	-0.364758	4.78199	-4.16719	0.000400384	0.00392432	-0.439848
ENSMUSG00000022026	1.55873	2.21104	4.16681	0.000400755	0.00392432	-0.136922
ENSMUSG00000022433	0.408589	6.32917	4.16674	0.000400824	0.00392432	-0.497639
ENSMUSG00000025199	-0.215543	6.23001	-4.16631	0.000401252	0.00392607	-0.504811
ENSMUSG00000075054	-0.703736	3.1786	-4.16496	0.000402578	0.0039359	-0.178264
ENSMUSG00000096544	2.18929	4.08895	4.16478	0.000402752	0.0039359	-0.145242
ENSMUSG00000071054	-0.406095	7.19534	-4.15786	0.000409616	0.0040005	-0.484158
ENSMUSG00000097729	-0.499099	5.23798	-4.15712	0.000410358	0.00400528	-0.524212
ENSMUSG00000048807	0.991193	2.70998	4.15583	0.000411652	0.00401544	-0.112123
ENSMUSG00000079455	1.12681	3.35506	4.15476	0.000412735	0.00402353	-0.315414
ENSMUSG00000017548	-0.507422	6.24754	-4.15385	0.00041365	0.00402997	-0.534204
ENSMUSG00000041308	0.737867	4.6525	4.15333	0.000414176	0.00403093	-0.507635
ENSMUSG00000068141	-1.03128	2.97914	-4.15285	0.000414658	0.00403093	-0.224919
ENSMUSG00000096221	-0.884165	0.961576	-4.15285	0.000414665	0.00403093	0.111407
ENSMUSG00000036023	-0.348728	4.76674	-4.15275	0.000414766	0.00403093	-0.462217
ENSMUSG00000035469	-0.439489	5.46185	-4.15182	0.00041571	0.00403763	-0.535103
ENSMUSG00000028893	0.904732	4.53401	4.14901	0.000418575	0.00406297	-0.449694
ENSMUSG00000074785	0.333398	5.91162	4.1445	0.000423211	0.00410048	-0.561452
ENSMUSG00000018334	0.579912	4.82605	4.1444	0.000423311	0.00410048	-0.514036
ENSMUSG00000027374	-0.39002	4.49219	-4.14424	0.000423474	0.00410048	-0.47668
ENSMUSG00000000278	0.46469	5.9316	4.14403	0.000423693	0.00410048	-0.561613
ENSMUSG00000039377	1.08978	3.51871	4.14399	0.000423733	0.00410048	-0.268921
ENSMUSG00000035873	1.94154	-2.09317	4.14286	0.000424903	0.00410929	-0.133486
ENSMUSG00000078887	-1.05043	1.4615	-4.14163	0.000426187	0.0041192	0.0169456
ENSMUSG00000026088	-0.489899	3.83915	-4.14104	0.000426799	0.0041226	-0.369199
ENSMUSG00000031310	-0.345457	4.96545	-4.14071	0.00042714	0.00412339	-0.52445
ENSMUSG00000086782	-0.707253	1.90438	-4.14001	0.000427874	0.00412791	-0.0541917
ENSMUSG00000001211	-0.310826	6.10016	-4.13955	0.000428359	0.00412791	-0.572981
ENSMUSG00000018567	0.367502	7.74624	4.13952	0.00042839	0.00412791	-0.484714
ENSMUSG00000028427	-1.60319	0.219474	-4.13861	0.000429345	0.0041346	0.0942162
ENSMUSG00000027776	-0.972264	2.27055	-4.13722	0.0004308	0.0041461	-0.0421545
ENSMUSG00000078317	0.810245	2.48037	4.13651	0.00043155	0.00415079	-0.0709465
ENSMUSG00000010453	-0.311515	5.79022	-4.13597	0.000432119	0.00415374	-0.579368
ENSMUSG00000030523	-1.10097	0.473912	-4.13439	0.000433791	0.00416491	0.0836301
ENSMUSG00000042997	-0.355701	4.8591	-4.13437	0.000433807	0.00416491	-0.537986
ENSMUSG00000042772	-0.359424	6.7513	-4.13405	0.000434148	0.00416567	-0.56643
ENSMUSG00000008855	0.426847	6.74351	4.13361	0.000434616	0.00416764	-0.568727
ENSMUSG00000057098	-0.607054	7.21597	-4.13231	0.000436002	0.00417839	-0.551924
ENSMUSG00000061759	-0.346195	4.94315	-4.13196	0.000436374	0.00417944	-0.560053
ENSMUSG00000087574	-0.98539	0.510278	-4.13115	0.000437233	0.00418514	0.0390539
ENSMUSG00000030588	0.60161	3.27834	4.12767	0.000440968	0.00421834	-0.273153
ENSMUSG00000015882	-0.463131	3.25604	-4.12719	0.000441483	0.00422009	-0.315323
ENSMUSG00000042747	0.432992	4.49256	4.12689	0.000441807	0.00422009	-0.498464
ENSMUSG00000024277	0.306378	6.46703	4.12676	0.00044195	0.00422009	-0.59842
ENSMUSG00000095079	2.81633	3.88688	4.12452	0.000444373	0.00424067	-0.254644
ENSMUSG00000050989	1.08118	5.14469	4.12421	0.000444717	0.0042414	-0.559199
ENSMUSG00000027479	-0.252879	7.04881	-4.12288	0.000446162	0.00425263	-0.574059
ENSMUSG00000022663	0.5119	6.00421	4.12188	0.000447254	0.00426047	-0.611181
ENSMUSG00000035258	1.0384	-0.619456	4.11818	0.00045131	0.00429426	0.0483785
ENSMUSG00000025085	-0.762432	8.61624	-4.11815	0.000451343	0.00429426	-0.495418
ENSMUSG00000030695	0.440862	8.31603	4.11783	0.000451693	0.00429501	-0.514433
ENSMUSG00000079036	-0.441294	4.42875	-4.11756	0.000451989	0.00429525	-0.516048
ENSMUSG00000048000	-0.339894	6.35133	-4.1167	0.000452943	0.00430174	-0.62283
ENSMUSG00000022475	-0.527147	6.55145	-4.11558	0.000454189	0.00431099	-0.62572
ENSMUSG00000025626	-0.52122	4.99245	-4.11483	0.000455018	0.00431627	-0.589999
ENSMUSG00000054206	1.30025	1.00869	4.11313	0.000456912	0.00432725	0.029506
ENSMUSG00000025650	-0.732184	1.58267	-4.11312	0.000456918	0.00432725	-0.0645695
ENSMUSG00000092060	1.12084	4.37448	4.11306	0.000456994	0.00432725	-0.552521
ENSMUSG00000026618	-0.35951	5.59071	-4.11273	0.000457358	0.00432811	-0.634897
ENSMUSG00000054612	1.16299	1.82626	4.11247	0.000457653	0.00432832	-0.0924783
ENSMUSG00000097397	-1.252	0.653926	-4.11003	0.000460386	0.00435157	0.0269912
ENSMUSG00000036390	0.870855	5.02183	4.10928	0.000461231	0.00435695	-0.602699
ENSMUSG00000060923	0.898252	0.409504	4.10835	0.000462276	0.00436423	-0.0637469
ENSMUSG00000032589	-0.729897	1.97931	-4.10751	0.000463227	0.00437061	-0.182577
ENSMUSG00000094212	-2.02667	-0.34585	-4.10692	0.00046389	0.00437425	-0.00252457
ENSMUSG00000037580	0.505335	3.88185	4.10577	0.000465197	0.00438214	-0.465417
ENSMUSG00000030269	0.520772	5.76419	4.10547	0.000465537	0.00438214	-0.650661
ENSMUSG00000059714	0.820303	5.52388	4.10545	0.000465556	0.00438214	-0.641582
ENSMUSG00000067430	-0.72433	2.28135	-4.10491	0.000466179	0.0043854	-0.148403
ENSMUSG00000019564	0.486329	6.3618	4.10395	0.000467267	0.00439303	-0.643493
ENSMUSG00000037852	1.9611	1.77757	4.10312	0.000468217	0.00439935	-0.0589891
ENSMUSG00000021175	-0.510453	3.66251	-4.10221	0.000469265	0.00440659	-0.506262
ENSMUSG00000089652	2.22741	0.541435	4.10174	0.000469804	0.00440903	0.00277659
ENSMUSG00000039457	1.35702	1.59242	4.10133	0.000470269	0.00441051	-0.0546733
ENSMUSG00000003929	-0.579775	4.0478	-4.10111	0.000470518	0.00441051	-0.502945
ENSMUSG00000091623	1.94465	-1.68777	4.10013	0.000471653	0.00441854	-0.25714
ENSMUSG00000096956	2.15216	-0.30674	4.09929	0.000472614	0.00442493	-0.0134368
ENSMUSG00000097070	2.49255	-1.00421	4.09858	0.000473441	0.00443005	-0.207853
ENSMUSG00000027281	-0.401762	3.22289	-4.09762	0.00047455	0.00443781	-0.347616
ENSMUSG00000058503	-0.456985	4.07511	-4.0963	0.000476084	0.00444938	-0.530055
ENSMUSG00000063382	-0.490862	6.20475	-4.09607	0.000476349	0.00444938	-0.677197
ENSMUSG00000030509	0.7137	4.72013	4.09492	0.000477683	0.00445843	-0.623021
ENSMUSG00000072501	-0.339146	7.10778	-4.09453	0.000478148	0.00445843	-0.634263
ENSMUSG00000031556	0.65506	4.24298	4.09451	0.000478161	0.00445843	-0.545298
ENSMUSG00000000149	0.362487	4.9989	4.0939	0.000478879	0.00445973	-0.63655
ENSMUSG00000046169	-0.72628	3.89099	-4.09372	0.000479086	0.00445973	-0.474067
ENSMUSG00000020441	-0.396528	3.54468	-4.09367	0.000479145	0.00445973	-0.437291
ENSMUSG00000026696	-0.271489	4.82652	-4.09162	0.000481557	0.00447956	-0.650633
ENSMUSG00000022718	-0.400946	5.22984	-4.09119	0.000482053	0.00448059	-0.667798
ENSMUSG00000020949	-0.505693	4.47249	-4.09104	0.000482234	0.00448059	-0.572354
ENSMUSG00000006519	0.395089	7.28458	4.08983	0.000483658	0.00449119	-0.637047
ENSMUSG00000022553	0.272234	6.91712	4.08919	0.000484416	0.00449293	-0.670348
ENSMUSG00000068252	-0.696255	2.44277	-4.08918	0.000484432	0.00449293	-0.493769
ENSMUSG00000026480	0.468787	8.23605	4.08895	0.000484696	0.00449293	-0.561578
ENSMUSG00000062585	0.400256	7.02138	4.08676	0.000487299	0.00451442	-0.669006
ENSMUSG00000062381	0.265859	5.93862	4.08627	0.000487884	0.00451721	-0.701916
ENSMUSG00000097090	-1.05384	0.666718	-4.08513	0.000489239	0.00452456	-0.0247594
ENSMUSG00000092920	1.69282	0.527249	4.08512	0.00048925	0.00452456	-0.0212877
ENSMUSG00000032231	0.674009	7.79233	4.08449	0.000490013	0.00452739	-0.617834
ENSMUSG00000035885	0.475047	6.14298	4.08439	0.000490127	0.00452739	-0.704154
ENSMUSG00000003346	0.451723	4.95429	4.08351	0.000491187	0.00452885	-0.646822
ENSMUSG00000019813	-0.753475	2.15577	-4.08326	0.000491487	0.00452885	-0.194785
ENSMUSG00000021843	-0.545211	5.48583	-4.08325	0.000491497	0.00452885	-0.700052
ENSMUSG00000021591	0.877961	5.54697	4.08318	0.000491574	0.00452885	-0.700679
ENSMUSG00000034663	0.3927	6.38371	4.08289	0.00049193	0.00452885	-0.709344
ENSMUSG00000073147	-0.402328	4.51296	-4.08283	0.000491999	0.00452885	-0.620525
ENSMUSG00000021171	-0.550134	6.89526	-4.08232	0.000492612	0.00453186	-0.681856
ENSMUSG00000036913	-1.05077	-0.30662	-4.08198	0.000493018	0.00453296	-0.0638219
ENSMUSG00000024580	-0.31741	4.50366	-4.08158	0.000493507	0.00453483	-0.61613
ENSMUSG00000037722	-0.448261	3.77324	-4.08043	0.000494883	0.00454484	-0.521367
ENSMUSG00000034687	-2.02272	0.866359	-4.0799	0.000495535	0.00454819	-0.229567
ENSMUSG00000004568	-0.569617	8.01644	-4.07913	0.000496463	0.00455407	-0.6252
ENSMUSG00000031066	-0.559847	4.92679	-4.07841	0.000497336	0.00455813	-0.66412
ENSMUSG00000028466	0.251127	4.62407	4.07829	0.00049748	0.00455813	-0.651089
ENSMUSG00000081769	-0.820878	2.1358	-4.07785	0.000498015	0.00456039	-0.275037
ENSMUSG00000071291	-0.661648	3.13603	-4.07744	0.00049851	0.00456229	-0.34373
ENSMUSG00000038497	0.50933	4.2152	4.07673	0.00049938	0.00456761	-0.604184
ENSMUSG00000014850	-0.450356	4.259	-4.07644	0.000499727	0.00456815	-0.588425
ENSMUSG00000087327	-2.25258	-2.78703	-4.07616	0.000500079	0.00456873	-0.619335
ENSMUSG00000022247	-0.336255	4.37492	-4.07456	0.000502031	0.00458336	-0.618893
ENSMUSG00000050052	-1.23938	4.43518	-4.07438	0.000502258	0.00458336	-0.616839
ENSMUSG00000025059	0.986583	4.57982	4.0729	0.000504069	0.00459723	-0.644148
ENSMUSG00000027540	0.394762	8.33344	4.07228	0.000504829	0.00460152	-0.601959
ENSMUSG00000087129	1.33059	-0.579206	4.07137	0.000505952	0.00460911	-0.0590117
ENSMUSG00000051627	0.947304	0.505761	4.06916	0.000508694	0.00462906	-0.08549
ENSMUSG00000034591	0.973241	3.11225	4.06894	0.000508967	0.00462906	-0.378642
ENSMUSG00000048012	-0.571235	0.996527	-4.0689	0.000509018	0.00462906	-0.0872192
ENSMUSG00000021905	0.353304	4.25201	4.06754	0.000510706	0.00464174	-0.6036
ENSMUSG00000043241	-0.267285	5.9993	-4.06663	0.000511839	0.00464718	-0.750114
ENSMUSG00000000782	-1.07461	7.79793	-4.06659	0.00051189	0.00464718	-0.652624
ENSMUSG00000025804	1.00826	6.81217	4.06517	0.000513671	0.00466068	-0.707109
ENSMUSG00000037347	1.49172	0.219035	4.06336	0.000515945	0.00467863	-0.146611
ENSMUSG00000020273	-0.385464	5.56629	-4.06259	0.000516922	0.00468481	-0.753794
ENSMUSG00000038034	0.483529	4.26992	4.06092	0.000519022	0.00469983	-0.681203
ENSMUSG00000040123	-0.343127	6.41094	-4.06081	0.000519172	0.00469983	-0.75797
ENSMUSG00000097993	-0.342819	3.65648	-4.06031	0.000519797	0.00470279	-0.714586
ENSMUSG00000059981	-0.341895	6.74645	-4.05911	0.000521323	0.00471273	-0.74767
ENSMUSG00000089940	-0.318291	6.78259	-4.05898	0.000521489	0.00471273	-0.739662
ENSMUSG00000024566	-0.288789	5.52578	-4.05646	0.000524706	0.0047391	-0.755221
ENSMUSG00000005268	-1.43699	-1.44327	-4.05581	0.000525546	0.00474079	-0.256375
ENSMUSG00000027620	-0.447923	8.46159	-4.05569	0.000525689	0.00474079	-0.641032
ENSMUSG00000025499	0.478629	3.28907	4.05562	0.000525791	0.00474079	-0.463056
ENSMUSG00000058922	-0.545847	6.29487	-4.05533	0.000526158	0.0047414	-0.770322
ENSMUSG00000001604	2.72356	-1.46006	4.05461	0.000527081	0.00474702	-0.611838
ENSMUSG00000055725	0.589814	1.67722	4.05406	0.000527792	0.00475073	-0.222152
ENSMUSG00000056515	0.717311	6.11064	4.05287	0.000529332	0.00476188	-0.773519
ENSMUSG00000015217	-0.611402	2.3601	-4.05079	0.000532015	0.00478331	-0.286684
ENSMUSG00000024425	0.363896	5.8704	4.05054	0.000532349	0.0047836	-0.78744
ENSMUSG00000025584	0.632567	4.10456	4.04992	0.000533155	0.00478739	-0.669874
ENSMUSG00000028980	0.383902	5.64208	4.04967	0.000533477	0.00478739	-0.789012
ENSMUSG00000014164	-0.938325	1.03718	-4.04951	0.000533677	0.00478739	-0.147482
ENSMUSG00000048707	0.466971	3.51045	4.04908	0.000534243	0.00478745	-0.528666
ENSMUSG00000022178	0.944606	0.278841	4.04905	0.000534288	0.00478745	-0.109996
ENSMUSG00000029673	-1.76665	-0.844432	-4.04826	0.000535309	0.00479145	-0.140088
ENSMUSG00000031229	-0.45816	7.80557	-4.04824	0.000535339	0.00479145	-0.701166
ENSMUSG00000068290	-0.283985	5.35055	-4.04786	0.000535838	0.00479321	-0.783903
ENSMUSG00000039286	0.812776	4.65278	4.04762	0.000536147	0.00479327	-0.737622
ENSMUSG00000050567	0.384207	6.22145	4.0467	0.000537354	0.00480135	-0.793809
ENSMUSG00000034206	-0.710545	2.03347	-4.04636	0.000537804	0.00480267	-0.24946
ENSMUSG00000020133	0.279217	4.71716	4.04578	0.000538559	0.0048067	-0.734986
ENSMUSG00000074238	-0.438555	4.70518	-4.04519	0.00053934	0.00481096	-0.731369
ENSMUSG00000000127	0.67629	2.23775	4.04052	0.000545519	0.00486225	-0.380241
ENSMUSG00000002778	0.303912	5.74654	4.04038	0.000545703	0.00486225	-0.811337
ENSMUSG00000021125	1.28022	4.98476	4.03974	0.000546559	0.00486714	-0.77737
ENSMUSG00000061462	2.22963	0.814049	4.03915	0.00054735	0.00487144	-0.212901
ENSMUSG00000028381	-0.570949	7.15079	-4.03853	0.000548176	0.00487606	-0.772498
ENSMUSG00000055072	-0.873088	1.24016	-4.03734	0.000549767	0.00488747	-0.212189
ENSMUSG00000067336	0.72766	4.0779	4.0367	0.000550632	0.00488985	-0.70776
ENSMUSG00000014592	-0.565879	3.19172	-4.03648	0.000550928	0.00488985	-0.500922
ENSMUSG00000043168	-0.744206	4.25637	-4.03645	0.00055096	0.00488985	-0.650719
ENSMUSG00000090709	2.93063	-1.59225	4.03439	0.000553738	0.00491175	-0.647844
ENSMUSG00000002329	-0.368615	5.05532	-4.03395	0.000554331	0.00491418	-0.795381
ENSMUSG00000054435	-0.696829	8.15199	-4.0336	0.000554812	0.00491418	-0.719086
ENSMUSG00000024091	0.25763	5.49255	4.03332	0.00055519	0.00491418	-0.821417
ENSMUSG00000023079	-1.34971	0.711072	-4.03327	0.000555252	0.00491418	-0.135928
ENSMUSG00000034006	0.445467	5.22122	4.03243	0.000556401	0.00492	-0.815229
ENSMUSG00000059820	-0.365966	4.6868	-4.03233	0.00055653	0.00492	-0.763749
ENSMUSG00000026360	0.506039	7.48705	4.03181	0.000557239	0.00492352	-0.754473
ENSMUSG00000078862	-0.44696	3.57603	-4.03038	0.000559184	0.00493795	-0.620136
ENSMUSG00000038692	-0.427914	2.82602	-4.02749	0.000563141	0.00497013	-0.486083
ENSMUSG00000028175	-1.20148	-0.439204	-4.02619	0.00056493	0.00498311	-0.174561
ENSMUSG00000073394	1.78052	-2.27505	4.02596	0.000565241	0.00498311	-0.440102
ENSMUSG00000036323	-0.250881	6.55321	-4.02487	0.000566755	0.00499131	-0.834854
ENSMUSG00000014498	-0.36507	6.48316	-4.02483	0.000566801	0.00499131	-0.839365
ENSMUSG00000032841	0.86102	5.57685	4.02178	0.000571046	0.00502485	-0.848674
ENSMUSG00000027800	2.24104	1.83667	4.02163	0.000571243	0.00502485	-0.293367
ENSMUSG00000032086	-0.320098	4.37411	-4.02033	0.00057306	0.00503804	-0.743835
ENSMUSG00000049866	-0.500549	7.5462	-4.01812	0.000576165	0.00506253	-0.785049
ENSMUSG00000025037	-0.700425	1.8637	-4.01628	0.000578755	0.00507985	-0.368797
ENSMUSG00000043445	0.948121	2.80966	4.01594	0.000579227	0.00507985	-0.414234
ENSMUSG00000027298	-0.823498	0.906407	-4.01588	0.000579311	0.00507985	-0.227502
ENSMUSG00000099025	-1.1891	-0.520715	-4.01581	0.000579419	0.00507985	-0.229213
ENSMUSG00000022426	0.311747	4.9879	4.0153	0.00058014	0.00508336	-0.817742
ENSMUSG00000054588	-1.34471	0.810687	-4.01414	0.000581785	0.00509496	-0.203569
ENSMUSG00000021361	0.551473	5.28135	4.01316	0.000583171	0.00510428	-0.858348
ENSMUSG00000089994	2.09435	-2.14872	4.0106	0.000586826	0.00513343	-0.492948
ENSMUSG00000042185	-0.396476	5.9954	-4.00956	0.000588312	0.00514232	-0.886671
ENSMUSG00000033799	-0.553465	6.42734	-4.00944	0.00058849	0.00514232	-0.879169
ENSMUSG00000015468	-1.29025	-0.0555605	-4.00872	0.000589525	0.00514852	-0.197384
ENSMUSG00000030061	-0.28524	4.93515	-4.00784	0.000590783	0.00515666	-0.854257
ENSMUSG00000098148	-0.340444	3.7472	-4.00721	0.000591692	0.00516176	-0.661451
ENSMUSG00000003604	-0.507929	3.48669	-4.00669	0.000592451	0.00516553	-0.659083
ENSMUSG00000034647	-0.430153	6.49582	-4.0058	0.000593742	0.00517395	-0.882781
ENSMUSG00000091405	-0.871527	0.628978	-4.00364	0.000596868	0.00519833	-0.246101
ENSMUSG00000039164	0.439529	3.67071	4.00241	0.00059867	0.00521011	-0.677464
ENSMUSG00000070999	1.8804	-1.47984	4.00226	0.000598878	0.00521011	-0.422455
ENSMUSG00000036820	0.51686	3.64303	4.00147	0.000600039	0.00521734	-0.664774
ENSMUSG00000045503	0.395947	4.93185	4.00085	0.000600951	0.00522241	-0.842014
ENSMUSG00000061815	1.67693	2.75364	3.99912	0.000603492	0.00524159	-0.52416
ENSMUSG00000078122	-1.24763	5.52351	-3.99883	0.000603917	0.00524159	-0.899495
ENSMUSG00000028607	0.397859	3.54018	3.99867	0.00060415	0.00524159	-0.646036
ENSMUSG00000024974	-0.38644	6.47492	-3.99833	0.000604655	0.0052431	-0.902548
ENSMUSG00000003072	0.32644	5.9249	3.99758	0.000605758	0.00524979	-0.914318
ENSMUSG00000095105	-0.891145	3.24709	-3.99682	0.000606877	0.00525662	-0.476487
ENSMUSG00000037405	0.474188	5.61424	3.99505	0.000609502	0.00527647	-0.916615
ENSMUSG00000023249	-0.404513	5.11412	-3.99426	0.000610688	0.00528301	-0.867346
ENSMUSG00000094483	-0.356728	7.70704	-3.9941	0.000610924	0.00528301	-0.846268
ENSMUSG00000042500	0.46772	4.5978	3.99369	0.000611525	0.00528397	-0.871278
ENSMUSG00000020895	1.20625	-0.0734494	3.99358	0.000611702	0.00528397	-0.228705
ENSMUSG00000020982	-0.335231	5.89683	-3.99264	0.000613094	0.00529311	-0.927554
ENSMUSG00000021716	-0.414442	3.69258	-3.99242	0.000613431	0.00529314	-0.773411
ENSMUSG00000037029	-0.417785	4.84859	-3.99036	0.000616521	0.0053169	-0.873326
ENSMUSG00000025173	0.248399	4.9707	3.98915	0.000618342	0.00532971	-0.895433
ENSMUSG00000001227	2.42154	3.0055	3.98793	0.000620176	0.00534261	-0.554317
ENSMUSG00000056493	-0.330086	7.3714	-3.98743	0.00062094	0.00534392	-0.87922
ENSMUSG00000069565	-0.264303	6.00029	-3.98739	0.000621002	0.00534392	-0.940212
ENSMUSG00000096653	-2.1451	-2.0146	-3.987	0.000621588	0.00534562	-0.348881
ENSMUSG00000051185	0.426265	4.49698	3.9868	0.000621892	0.00534562	-0.857899
ENSMUSG00000024259	-0.325802	5.2416	-3.98637	0.000622546	0.00534562	-0.92286
ENSMUSG00000023277	0.285815	6.24314	3.98605	0.000623023	0.00534562	-0.937827
ENSMUSG00000079499	0.62279	4.73545	3.98597	0.000623148	0.00534562	-0.896974
ENSMUSG00000030701	1.73758	-1.82236	3.98592	0.000623223	0.00534562	-0.377017
ENSMUSG00000044827	-0.428354	6.43356	-3.98449	0.000625408	0.00536146	-0.940016
ENSMUSG00000089706	-0.805012	1.24682	-3.98379	0.000626469	0.00536766	-0.316321
ENSMUSG00000016487	0.682311	3.4353	3.98303	0.000627638	0.00537275	-0.743736
ENSMUSG00000032369	0.954053	3.74578	3.98278	0.000628007	0.00537275	-0.793276
ENSMUSG00000060860	0.445375	4.86864	3.98274	0.00062808	0.00537275	-0.881796
ENSMUSG00000020463	-0.360613	7.07321	-3.9813	0.000630285	0.0053887	-0.913959
ENSMUSG00000023939	0.515866	2.91894	3.97905	0.000633754	0.00541543	-0.589043
ENSMUSG00000025958	-0.352887	6.75795	-3.9783	0.000634904	0.00542234	-0.940375
ENSMUSG00000032376	-0.258546	6.2942	-3.97733	0.000636418	0.00543235	-0.957725
ENSMUSG00000048924	-0.301037	4.89171	-3.97688	0.000637119	0.0054354	-0.933702
ENSMUSG00000050379	-0.5235	7.07864	-3.97625	0.000638098	0.00544083	-0.925437
ENSMUSG00000023087	-0.462889	9.45278	-3.97593	0.000638591	0.0054421	-0.737736
ENSMUSG00000028914	0.27421	5.33412	3.97462	0.000640638	0.00545661	-0.962049
ENSMUSG00000034171	-0.586125	6.12587	-3.9741	0.000641438	0.00546049	-0.95736
ENSMUSG00000001156	1.03225	8.10513	3.97257	0.000643843	0.00547541	-0.857829
ENSMUSG00000093682	-1.9058	-1.94236	-3.97254	0.000643882	0.00547541	-0.567397
ENSMUSG00000066892	-0.534799	5.64168	-3.97051	0.000647085	0.0054997	-0.976418
ENSMUSG00000024360	-0.248828	6.50134	-3.97028	0.00064745	0.00549986	-0.967342
ENSMUSG00000037013	-0.35886	6.0798	-3.9698	0.000648194	0.00550323	-0.98075
ENSMUSG00000044098	-0.382514	6.07867	-3.96955	0.000648594	0.00550368	-0.981519
ENSMUSG00000022769	0.635428	3.23079	3.9686	0.000650099	0.00551349	-0.676536
ENSMUSG00000025436	0.559643	1.74445	3.96732	0.000652139	0.00552592	-0.426874
ENSMUSG00000032714	-1.19251	0.660512	-3.96724	0.000652261	0.00552592	-0.279142
ENSMUSG00000042745	1.1155	2.10442	3.96682	0.00065292	0.00552805	-0.480181
ENSMUSG00000032508	0.629007	6.69462	3.96664	0.000653211	0.00552805	-0.955682
ENSMUSG00000032384	-0.258015	5.87657	-3.96589	0.000654406	0.00553521	-0.992049
ENSMUSG00000079254	0.588137	6.62512	3.96488	0.000656024	0.00554449	-0.983542
ENSMUSG00000051616	-1.34914	-0.120833	-3.96477	0.000656203	0.00554449	-0.285626
ENSMUSG00000034194	-0.489286	3.03445	-3.96421	0.000657096	0.00554909	-0.647247
ENSMUSG00000024312	-0.300054	5.02948	-3.96354	0.000658167	0.00555517	-0.989874
ENSMUSG00000097123	-1.16545	-0.0922322	-3.9627	0.000659509	0.00556353	-0.290727
ENSMUSG00000015314	-0.525872	6.21362	-3.96214	0.000660423	0.00556798	-0.983582
ENSMUSG00000005893	-0.389395	6.86898	-3.96194	0.000660738	0.00556798	-0.973327
ENSMUSG00000097347	-0.552703	6.11993	-3.96081	0.000662552	0.00557877	-0.997736
ENSMUSG00000045362	-0.651745	4.86628	-3.96071	0.000662724	0.00557877	-0.954244
ENSMUSG00000095854	-1.31146	0.00639284	-3.96029	0.000663397	0.00558107	-0.292954
ENSMUSG00000030583	0.496323	5.70199	3.9601	0.0006637	0.00558107	-1.00289
ENSMUSG00000044968	-0.568093	2.14075	-3.95983	0.000664146	0.00558186	-0.489562
ENSMUSG00000053693	-0.712489	2.08176	-3.95899	0.000665505	0.00559031	-0.472302
ENSMUSG00000042594	0.327624	7.94536	3.95831	0.0006666	0.00559655	-0.91834
ENSMUSG00000061086	-1.04637	0.559557	-3.95757	0.000667805	0.00560369	-0.299123
ENSMUSG00000001588	-0.526714	7.92819	-3.95693	0.000668846	0.00560946	-0.916225
ENSMUSG00000031388	-0.356632	4.54703	-3.95661	0.00066938	0.00561097	-0.927573
ENSMUSG00000005718	-0.410604	3.23178	-3.95506	0.0006719	0.00562912	-0.715499
ENSMUSG00000033024	-0.740168	3.6416	-3.95464	0.000672593	0.00563194	-0.908653
ENSMUSG00000021096	0.260342	5.90158	3.95302	0.00067526	0.00565129	-1.02214
ENSMUSG00000074497	-0.554375	5.99015	-3.95268	0.000675816	0.00565296	-1.0212
ENSMUSG00000029032	0.966887	-0.859892	3.95171	0.000677421	0.0056634	-0.369998
ENSMUSG00000020459	-0.474667	4.35783	-3.9509	0.000678759	0.00567159	-0.913462
ENSMUSG00000035762	-0.527139	3.65451	-3.94775	0.00068398	0.00571129	-0.802382
ENSMUSG00000021929	-0.354748	5.16574	-3.9476	0.00068423	0.00571129	-1.00549
ENSMUSG00000028480	0.558941	6.94482	3.9413	0.000694806	0.00579651	-1.0155
ENSMUSG00000026234	-0.587767	8.57783	-3.93976	0.000697426	0.00581531	-0.904195
ENSMUSG00000024952	0.324703	5.04454	3.93952	0.000697835	0.00581566	-1.02128
ENSMUSG00000035697	-0.478451	10.1699	-3.93887	0.000698937	0.00582178	-0.788542
ENSMUSG00000055723	-0.58246	5.28756	-3.93726	0.000701691	0.00584165	-1.02971
ENSMUSG00000027709	-0.505666	3.70612	-3.93497	0.000705614	0.00587019	-0.820274
ENSMUSG00000051278	-0.60949	2.38458	-3.93482	0.00070586	0.00587019	-0.575892
ENSMUSG00000025701	0.818715	5.6016	3.93398	0.000707321	0.00587925	-1.05694
ENSMUSG00000098088	-0.927726	-0.318275	-3.93202	0.000710699	0.00590424	-0.358134
ENSMUSG00000031770	0.344141	6.34317	3.93154	0.000711533	0.00590554	-1.07193
ENSMUSG00000041180	-0.714215	1.61752	-3.9315	0.0007116	0.00590554	-0.459149
ENSMUSG00000072718	-0.703506	2.26063	-3.93128	0.000711977	0.00590557	-0.895612
ENSMUSG00000030887	-2.72612	-1.84689	-3.93061	0.000713142	0.00591214	-0.644598
ENSMUSG00000070803	1.38178	1.66161	3.93033	0.000713634	0.00591313	-0.410173
ENSMUSG00000022119	-0.410682	6.04697	-3.92838	0.00071703	0.00593816	-1.07944
ENSMUSG00000019518	-0.281212	3.98104	-3.92697	0.000719498	0.00595549	-0.907382
ENSMUSG00000022898	0.317474	5.08132	3.92586	0.000721436	0.00596841	-1.05636
ENSMUSG00000000441	0.274038	7.39468	3.92544	0.000722184	0.00597148	-1.0236
ENSMUSG00000027550	-0.612224	4.04938	-3.92474	0.000723401	0.00597843	-0.924214
ENSMUSG00000037493	1.14047	1.27051	3.92387	0.000724949	0.00598575	-0.446142
ENSMUSG00000066684	0.64539	3.96026	3.92381	0.000725042	0.00598575	-0.826424
ENSMUSG00000030942	-0.352838	5.0749	-3.92133	0.000729439	0.00601891	-1.05442
ENSMUSG00000083672	-2.30433	-0.19242	-3.92012	0.000731596	0.00603125	-0.398505
ENSMUSG00000025437	-0.379012	5.66106	-3.92006	0.000731695	0.00603125	-1.10022
ENSMUSG00000085956	-1.17643	-0.442921	-3.91902	0.000733547	0.006043	-0.404526
ENSMUSG00000060475	-0.283167	6.61876	-3.91884	0.000733883	0.006043	-1.08685
ENSMUSG00000064357	-0.911861	11.417	-3.91765	0.000736009	0.00605736	-0.742154
ENSMUSG00000030465	0.571252	4.24133	3.91711	0.000736977	0.00606041	-0.988137
ENSMUSG00000076469	-0.762425	1.56994	-3.91684	0.000737464	0.00606041	-0.48605
ENSMUSG00000030231	-0.675091	3.521	-3.9168	0.000737526	0.00606041	-0.855021
ENSMUSG00000034973	-0.330234	5.49322	-3.91498	0.000740803	0.00608318	-1.10484
ENSMUSG00000024777	0.502435	3.96461	3.91484	0.000741066	0.00608318	-0.911144
ENSMUSG00000032050	-0.373474	6.293	-3.91394	0.000742683	0.00608984	-1.11077
ENSMUSG00000033174	0.681149	2.98829	3.91382	0.000742906	0.00608984	-0.86037
ENSMUSG00000028104	-0.365972	4.46411	-3.91375	0.000743029	0.00608984	-1.01222
ENSMUSG00000027646	1.27149	2.97415	3.91294	0.00074449	0.00609731	-0.629027
ENSMUSG00000010290	-0.379901	3.83519	-3.91276	0.000744812	0.00609731	-0.914739
ENSMUSG00000026959	-2.12504	-2.55434	-3.91261	0.000745094	0.00609731	-0.786833
ENSMUSG00000024421	1.238	-1.46844	3.91216	0.000745916	0.00610089	-0.413596
ENSMUSG00000078440	0.344099	3.71446	3.91128	0.000747501	0.0061107	-0.871842
ENSMUSG00000098620	-1.12592	0.401577	-3.91039	0.000749139	0.00612093	-0.406255
ENSMUSG00000034820	-0.371714	7.1132	-3.91012	0.000749619	0.0061217	-1.0835
ENSMUSG00000059237	1.04935	2.85773	3.90967	0.00075044	0.00612524	-0.744925
ENSMUSG00000078878	-1.15118	1.69373	-3.90938	0.000750979	0.00612649	-0.532775
ENSMUSG00000048118	-0.423701	7.45511	-3.90887	0.000751905	0.00613089	-1.04782
ENSMUSG00000045589	-1.09482	-1.70653	-3.90758	0.000754265	0.00614697	-0.476749
ENSMUSG00000041225	-0.383241	4.80973	-3.90662	0.000756041	0.00615828	-1.08207
ENSMUSG00000035051	-0.40062	5.41218	-3.90594	0.000757289	0.00616526	-1.10176
ENSMUSG00000034035	-0.700015	1.82702	-3.90573	0.000757676	0.00616526	-0.536607
ENSMUSG00000055065	-0.393319	8.75095	-3.90236	0.000763907	0.00621277	-0.977951
ENSMUSG00000021241	-0.321653	3.43098	-3.90204	0.000764504	0.00621444	-0.880311
ENSMUSG00000036197	-0.326718	6.37135	-3.90044	0.00076749	0.00623551	-1.13029
ENSMUSG00000025204	0.337173	4.90059	3.89965	0.000768977	0.0062444	-1.10784
ENSMUSG00000097579	-1.05058	0.758225	-3.89917	0.000769864	0.00624555	-0.425297
ENSMUSG00000015092	0.30017	5.15786	3.89915	0.000769908	0.00624555	-1.12173
ENSMUSG00000028567	0.363845	4.39502	3.89685	0.000774237	0.00627491	-1.07611
ENSMUSG00000020189	-0.310781	6.84354	-3.8968	0.000774318	0.00627491	-1.12431
ENSMUSG00000022174	0.279977	5.27286	3.89657	0.000774761	0.00627529	-1.11981
ENSMUSG00000043140	-0.396322	3.98879	-3.89547	0.000776834	0.00628659	-0.98044
ENSMUSG00000070476	1.06753	4.74341	3.89541	0.000776949	0.00628659	-1.08087
ENSMUSG00000020290	-0.496794	6.75924	-3.89421	0.000779215	0.0062975	-1.14278
ENSMUSG00000056383	-0.429791	3.43811	-3.89408	0.000779463	0.0062975	-0.898853
ENSMUSG00000042386	-1.8362	-1.9808	-3.89407	0.00077949	0.0062975	-0.578313
ENSMUSG00000051022	1.64747	1.72938	3.89376	0.000780075	0.00629902	-0.477262
ENSMUSG00000068134	-0.389207	4.90965	-3.89171	0.000783973	0.00632455	-1.11955
ENSMUSG00000063564	-0.848145	1.82806	-3.89155	0.000784281	0.00632455	-0.63032
ENSMUSG00000018570	-0.846851	0.585809	-3.89147	0.000784434	0.00632455	-0.447568
ENSMUSG00000022779	-0.295173	5.7809	-3.89115	0.000785049	0.00632629	-1.16951
ENSMUSG00000015961	-0.349412	6.00401	-3.89092	0.000785475	0.00632651	-1.17012
ENSMUSG00000032494	-1.99001	-1.76128	-3.89057	0.000786156	0.00632877	-0.568208
ENSMUSG00000021824	-0.278647	6.29911	-3.88969	0.000787846	0.00633916	-1.15974
ENSMUSG00000057113	-0.482209	8.20417	-3.88841	0.000790302	0.00635253	-1.05391
ENSMUSG00000040687	-0.313557	7.41637	-3.8884	0.000790309	0.00635253	-1.12005
ENSMUSG00000044694	-0.906767	0.473755	-3.88742	0.000792199	0.0063645	-0.44968
ENSMUSG00000043157	0.737852	3.68264	3.88691	0.000793194	0.00636926	-1.00001
ENSMUSG00000030232	-0.409945	6.0176	-3.88445	0.000797947	0.00640418	-1.18463
ENSMUSG00000025208	0.28164	4.51401	3.88238	0.000801969	0.0064332	-1.08995
ENSMUSG00000032583	0.427053	3.68951	3.88174	0.000803227	0.00644003	-0.906969
ENSMUSG00000022450	0.354048	4.76147	3.88117	0.000804334	0.00644565	-1.12807
ENSMUSG00000023827	0.662669	4.44006	3.88044	0.000805763	0.00645239	-1.07536
ENSMUSG00000020642	0.46911	6.89419	3.88033	0.000805989	0.00645239	-1.17632
ENSMUSG00000027132	-0.447347	3.74069	-3.87843	0.000809725	0.00647902	-0.994539
ENSMUSG00000030089	0.615662	3.45298	3.8779	0.000810766	0.00648373	-0.932103
ENSMUSG00000075227	0.548966	2.98462	3.87733	0.000811892	0.00648373	-0.794891
ENSMUSG00000041556	1.13062	1.40883	3.87732	0.0008119	0.00648373	-0.686627
ENSMUSG00000003469	1.95411	-2.57029	3.8773	0.000811949	0.00648373	-0.649382
ENSMUSG00000032555	-0.330479	6.16259	-3.87634	0.000813837	0.00649553	-1.20454
ENSMUSG00000023170	-0.283062	5.42805	-3.87531	0.000815881	0.00650857	-1.19732
ENSMUSG00000022561	0.386005	4.32164	3.8719	0.000822684	0.00655853	-1.09763
ENSMUSG00000047030	0.339285	5.16482	3.87176	0.000822971	0.00655853	-1.17818
ENSMUSG00000031652	0.377375	7.09015	3.87152	0.000823449	0.00655899	-1.16727
ENSMUSG00000035834	-0.587148	2.87862	-3.87131	0.000823856	0.00655899	-0.81021
ENSMUSG00000027582	-0.447693	6.02968	-3.87108	0.000824334	0.0065595	-1.21752
ENSMUSG00000029227	-0.32581	6.13573	-3.86849	0.000829533	0.00659415	-1.22334
ENSMUSG00000024074	0.492541	4.26184	3.86844	0.000829629	0.00659415	-1.12923
ENSMUSG00000079481	0.515891	6.27628	3.86829	0.000829937	0.00659415	-1.20689
ENSMUSG00000079011	-0.526761	2.3846	-3.8677	0.000831129	0.00660031	-0.771512
ENSMUSG00000028757	0.351484	5.96004	3.8674	0.000831738	0.0066018	-1.22588
ENSMUSG00000025877	0.618171	5.80788	3.86695	0.000832643	0.0066018	-1.22309
ENSMUSG00000063254	2.14586	-0.713414	3.86679	0.000832964	0.0066018	-0.582517
ENSMUSG00000068959	-0.331328	3.86083	-3.86678	0.000832982	0.0066018	-0.994719
ENSMUSG00000020687	-0.446722	5.33193	-3.86628	0.00083401	0.00660664	-1.21472
ENSMUSG00000020170	-0.272407	5.53211	-3.86576	0.000835049	0.00661157	-1.2254
ENSMUSG00000034266	0.456439	3.57201	3.86422	0.000838195	0.00663317	-0.979772
ENSMUSG00000010406	0.481594	3.1594	3.86368	0.000839283	0.00663846	-0.897751
ENSMUSG00000037646	0.446645	6.74721	3.86053	0.000845744	0.00668623	-1.22245
ENSMUSG00000020668	0.328751	4.66932	3.85933	0.000848213	0.0067024	-1.15129
ENSMUSG00000045980	0.549158	4.61978	3.85774	0.000851503	0.00672505	-1.16969
ENSMUSG00000089929	0.994962	3.45793	3.85749	0.000852023	0.00672581	-0.945163
ENSMUSG00000017400	0.796692	3.83662	3.8572	0.000852618	0.00672715	-0.940213
ENSMUSG00000027086	-0.465164	3.48884	-3.85569	0.000855751	0.00674851	-0.963316
ENSMUSG00000032212	-0.387893	6.60635	-3.85506	0.000857068	0.00675447	-1.24033
ENSMUSG00000030126	0.522797	6.19918	3.85492	0.000857359	0.00675447	-1.24869
ENSMUSG00000024194	0.272181	3.81327	3.85382	0.000859653	0.00676628	-1.05335
ENSMUSG00000026520	0.381307	3.80052	3.85348	0.000860362	0.00676628	-1.00524
ENSMUSG00000026981	0.891269	5.23451	3.85345	0.000860437	0.00676628	-1.23922
ENSMUSG00000015599	1.0861	1.52453	3.85333	0.00086068	0.00676628	-0.598855
ENSMUSG00000042608	0.500468	6.67216	3.85318	0.000860992	0.00676628	-1.23727
ENSMUSG00000031072	-0.335852	4.15433	-3.84957	0.000868582	0.00682255	-1.14044
ENSMUSG00000039703	0.207819	5.8835	3.84888	0.000870033	0.00683056	-1.27043
ENSMUSG00000021809	-0.401337	3.13975	-3.84655	0.000874986	0.00686604	-0.925516
ENSMUSG00000085109	1.03838	-0.120753	3.84453	0.00087929	0.0068964	-0.550103
ENSMUSG00000005514	0.565218	6.23219	3.84393	0.000880582	0.00690312	-1.27325
ENSMUSG00000035354	0.352215	6.36547	3.84319	0.000882156	0.00691204	-1.2771
ENSMUSG00000021115	0.237258	5.6768	3.8425	0.00088365	0.00692033	-1.28502
ENSMUSG00000041199	0.404376	2.3525	3.84191	0.000884904	0.00692672	-0.78558
ENSMUSG00000039183	0.357392	4.63875	3.84142	0.000885964	0.0069316	-1.19911
ENSMUSG00000011658	-0.3391	4.14141	-3.83956	0.000889981	0.00695959	-1.14028
ENSMUSG00000028622	-0.29304	4.94557	-3.83872	0.000891789	0.00697029	-1.2521
ENSMUSG00000097283	0.842757	2.01536	3.83735	0.000894773	0.00699017	-0.713975
ENSMUSG00000027239	-0.831393	0.878076	-3.837	0.000895533	0.00699266	-0.598878
ENSMUSG00000028447	0.338174	4.14252	3.83514	0.000899593	0.0070209	-1.1493
ENSMUSG00000053536	-0.370775	5.48556	-3.8343	0.000901426	0.00703174	-1.29642
ENSMUSG00000005360	-1.39688	-1.18867	-3.83284	0.000904634	0.0070533	-0.622673
ENSMUSG00000021840	-0.294173	6.48564	-3.8322	0.000906034	0.00706074	-1.29704
ENSMUSG00000043207	-0.287359	5.25184	-3.83007	0.000910734	0.00709388	-1.29957
ENSMUSG00000032498	-0.375636	3.98894	-3.82864	0.000913908	0.0071151	-1.11759
ENSMUSG00000049001	0.900286	1.38971	3.82806	0.000915206	0.00712172	-0.674342
ENSMUSG00000011267	0.666718	3.48815	3.82717	0.00091717	0.00713349	-1.04641
ENSMUSG00000018974	-0.277474	5.74099	-3.82491	0.000922218	0.00716924	-1.3256
ENSMUSG00000098923	0.64415	4.02294	3.82443	0.000923304	0.00717417	-1.15891
ENSMUSG00000054191	1.85116	-1.77841	3.82283	0.000926906	0.00719862	-0.725261
ENSMUSG00000028669	0.552277	5.37506	3.82225	0.00092821	0.00720522	-1.31879
ENSMUSG00000042821	3.85135	-1.56301	3.82078	0.000931527	0.00722737	-0.908268
ENSMUSG00000027459	0.588115	2.35075	3.82058	0.000931976	0.00722737	-0.798281
ENSMUSG00000021133	0.224955	7.1494	3.8198	0.000933744	0.00723754	-1.29593
ENSMUSG00000093164	-1.19878	0.943784	-3.81888	0.000935829	0.00725016	-0.634916
ENSMUSG00000015709	1.78194	-0.536305	3.81788	0.000938102	0.00726422	-0.603221
ENSMUSG00000053024	-1.49489	-1.95274	-3.81752	0.000938936	0.00726573	-0.610304
ENSMUSG00000072969	-0.467055	3.72535	-3.81733	0.000939365	0.00726573	-1.13969
ENSMUSG00000048696	0.446104	2.80732	3.81719	0.000939672	0.00726573	-0.905238
ENSMUSG00000031904	-0.329683	4.49174	-3.81611	0.000942153	0.00728136	-1.23211
ENSMUSG00000030341	0.632085	7.154	3.81499	0.000944716	0.0072951	-1.29207
ENSMUSG00000031711	-0.297366	4.32206	-3.81479	0.000945175	0.0072951	-1.22913
ENSMUSG00000038534	-0.326449	4.91657	-3.81473	0.000945312	0.0072951	-1.30218
ENSMUSG00000037992	0.455423	7.50386	3.81395	0.000947104	0.00730538	-1.27587
ENSMUSG00000058812	1.08267	-0.194188	3.81373	0.000947612	0.00730573	-0.627426
ENSMUSG00000037731	0.342602	7.97926	3.81246	0.000950544	0.00732478	-1.24762
ENSMUSG00000026640	-0.473842	2.51304	-3.81122	0.000953416	0.00734334	-0.908519
ENSMUSG00000076676	1.7412	1.90484	3.81038	0.000955355	0.0073547	-1.04493
ENSMUSG00000089736	-0.749869	1.14052	-3.80962	0.000957121	0.00736472	-0.666469
ENSMUSG00000010609	0.234154	5.33474	3.8088	0.000959015	0.00737571	-1.34358
ENSMUSG00000006818	0.378164	5.17886	3.80715	0.000962872	0.00740179	-1.33769
ENSMUSG00000012428	1.93369	5.32146	3.80687	0.000963539	0.00740333	-1.33328
ENSMUSG00000029253	-0.436176	3.945	-3.80635	0.000964737	0.00740842	-1.17889
ENSMUSG00000029439	-0.282734	5.74763	-3.80618	0.000965138	0.00740842	-1.37147
ENSMUSG00000003623	-0.226969	5.09623	-3.80478	0.000968423	0.00743004	-1.34652
ENSMUSG00000022533	-0.337096	6.75203	-3.80338	0.000971732	0.00744996	-1.34803
ENSMUSG00000022657	-0.764367	4.93274	-3.80328	0.000971959	0.00744996	-1.33672
ENSMUSG00000006235	1.69911	0.691923	3.80138	0.000976454	0.0074808	-0.639976
ENSMUSG00000044712	-0.454606	9.61424	-3.80103	0.000977293	0.0074815	-1.13014
ENSMUSG00000039648	-0.582786	2.33672	-3.80095	0.00097749	0.0074815	-0.87902
ENSMUSG00000021748	-0.251023	5.28234	-3.80031	0.00097899	0.00748937	-1.37138
ENSMUSG00000018736	0.551803	5.97352	3.79891	0.000982326	0.0075079	-1.38653
ENSMUSG00000022048	-0.307046	4.39873	-3.79863	0.000982992	0.0075079	-1.2645
ENSMUSG00000046667	-0.441577	4.75047	-3.79859	0.000983093	0.0075079	-1.3306
ENSMUSG00000031775	-1.35553	-1.2439	-3.79827	0.000983862	0.0075079	-0.716537
ENSMUSG00000096847	1.04814	1.71504	3.79818	0.000984081	0.0075079	-0.774001
ENSMUSG00000031513	-0.417005	6.07781	-3.79811	0.000984254	0.0075079	-1.38768
ENSMUSG00000023236	-0.929479	1.32569	-3.79771	0.000985199	0.00750886	-1.06312
ENSMUSG00000039210	-0.472374	4.22478	-3.79766	0.000985327	0.00750886	-1.25952
ENSMUSG00000021222	-0.446023	3.3198	-3.79699	0.000986928	0.00751609	-1.07209
ENSMUSG00000020781	0.377439	3.3649	3.79686	0.000987224	0.00751609	-1.04709
ENSMUSG00000052477	1.32475	5.65774	3.79484	0.00099209	0.0075495	-1.37949
ENSMUSG00000005501	-0.319174	3.74789	-3.79426	0.000993489	0.00755072	-1.18409
ENSMUSG00000031488	0.87791	7.14881	3.79425	0.000993519	0.00755072	-1.33185
ENSMUSG00000098609	1.76909	-0.79457	3.79418	0.000993679	0.00755072	-0.667802
ENSMUSG00000020561	-0.318721	4.45647	-3.79324	0.000995957	0.00755894	-1.26138
ENSMUSG00000018654	-0.420181	8.83198	-3.7932	0.000996042	0.00755894	-1.22676
ENSMUSG00000019143	-0.375425	4.85454	-3.79314	0.000996191	0.00755894	-1.3442
ENSMUSG00000050503	0.72275	1.22156	3.79272	0.000997198	0.00756296	-0.699243
ENSMUSG00000028093	-0.465956	3.86194	-3.79241	0.000997958	0.0075651	-1.18769
ENSMUSG00000035295	-0.998636	0.0737294	-3.79204	0.000998851	0.00756825	-0.654163
ENSMUSG00000027219	0.337967	6.91429	3.79114	0.00100103	0.00758114	-1.38983
ENSMUSG00000025609	-0.253268	6.21842	-3.79003	0.00100375	0.00759807	-1.40635
ENSMUSG00000020134	-0.519213	6.9382	-3.78972	0.00100449	0.00760011	-1.37461
ENSMUSG00000084796	-0.749872	2.6411	-3.78929	0.00100553	0.00760433	-1.06944
ENSMUSG00000032413	-0.412678	5.38008	-3.7889	0.00100649	0.00760796	-1.39644
ENSMUSG00000026837	1.39924	-0.777367	3.788	0.0010087	0.00762104	-0.667546
ENSMUSG00000097534	-0.572323	2.65014	-3.78718	0.0010107	0.0076325	-0.922804
ENSMUSG00000046447	1.14192	2.88183	3.78655	0.00101225	0.00764053	-1.15062
ENSMUSG00000026492	-0.3155	4.51036	-3.78631	0.00101283	0.00764133	-1.32583
ENSMUSG00000097418	-1.70879	-0.986996	-3.78591	0.00101382	0.00764515	-0.693547
ENSMUSG00000086184	1.34436	-1.61331	3.78567	0.00101441	0.00764595	-0.953661
ENSMUSG00000022964	0.370948	6.04293	3.78466	0.00101691	0.0076606	-1.42206
ENSMUSG00000032468	-0.315343	4.92413	-3.78449	0.00101732	0.0076606	-1.37408
ENSMUSG00000032812	0.266896	8.00773	3.78389	0.00101881	0.00766818	-1.32904
ENSMUSG00000056763	-0.307322	4.46815	-3.7829	0.00102126	0.00768293	-1.32961
ENSMUSG00000053510	-0.235366	7.39268	-3.78229	0.00102277	0.00768744	-1.36415
ENSMUSG00000027082	-0.82422	1.00071	-3.78227	0.00102283	0.00768744	-0.728579
ENSMUSG00000070814	-0.686592	2.09727	-3.78177	0.00102407	0.00769312	-0.904126
ENSMUSG00000041757	0.513062	2.61714	3.78145	0.00102486	0.00769337	-1.01426
ENSMUSG00000066829	-0.467899	3.15116	-3.78118	0.00102553	0.00769337	-1.11987
ENSMUSG00000047123	0.414295	4.32789	3.78117	0.00102556	0.00769337	-1.30264
ENSMUSG00000025898	-0.349701	4.88618	-3.78086	0.00102633	0.00769553	-1.39318
ENSMUSG00000027533	1.28996	2.39117	3.77995	0.00102859	0.00770373	-0.964335
ENSMUSG00000025509	0.342022	6.49654	3.77984	0.00102886	0.00770373	-1.42072
ENSMUSG00000027433	-0.383983	7.38147	-3.77983	0.00102888	0.00770373	-1.37236
ENSMUSG00000067219	-1.00942	2.17628	-3.77943	0.0010299	0.0077077	-0.954391
ENSMUSG00000019979	0.342873	6.02271	3.77845	0.00103235	0.0077224	-1.43642
ENSMUSG00000051111	-1.54103	-0.715041	-3.77716	0.00103558	0.00774115	-0.696243
ENSMUSG00000071714	0.858791	5.63875	3.77706	0.00103583	0.00774115	-1.43357
ENSMUSG00000032860	1.0169	2.60317	3.77532	0.0010402	0.0077701	-1.06563
ENSMUSG00000097667	1.02171	0.410155	3.77451	0.00104225	0.00777743	-0.695069
ENSMUSG00000006463	-0.386272	3.31788	-3.77447	0.00104236	0.00777743	-1.16774
ENSMUSG00000076839	-1.87131	-2.21367	-3.77435	0.00104265	0.00777743	-0.928615
ENSMUSG00000071640	-0.641412	1.42114	-3.77411	0.00104328	0.00777844	-0.859509
ENSMUSG00000030204	-0.275949	5.80113	-3.7735	0.00104482	0.00778632	-1.44957
ENSMUSG00000089875	-0.554177	2.57036	-3.7732	0.00104558	0.00778783	-1.00715
ENSMUSG00000040003	-0.947621	0.31282	-3.77303	0.00104601	0.00778783	-0.727653
ENSMUSG00000047735	-0.478146	8.54933	-3.77272	0.00104679	0.00779001	-1.31342
ENSMUSG00000031984	-0.433894	3.3041	-3.77139	0.00105017	0.00780824	-1.1566
ENSMUSG00000045672	-0.703304	2.11372	-3.77127	0.00105048	0.00780824	-0.817494
ENSMUSG00000021957	0.314326	7.42954	3.77117	0.00105072	0.00780824	-1.4021
ENSMUSG00000035877	-0.549673	3.49691	-3.77032	0.0010529	0.00782079	-1.19447
ENSMUSG00000030421	-0.36945	5.10496	-3.77001	0.0010537	0.00782306	-1.43048
ENSMUSG00000075043	0.775579	1.23588	3.76926	0.00105561	0.00782688	-0.745857
ENSMUSG00000027636	-0.708871	3.98446	-3.76925	0.00105563	0.00782688	-1.29538
ENSMUSG00000064337	-0.960345	12.1117	-3.76923	0.0010557	0.00782688	-1.01872
ENSMUSG00000062148	1.00026	0.273158	3.76881	0.00105676	0.00783107	-0.798015
ENSMUSG00000003299	0.295139	4.48997	3.76811	0.00105857	0.00784082	-1.36342
ENSMUSG00000032038	0.558814	5.56473	3.76785	0.00105923	0.00784208	-1.45778
ENSMUSG00000024576	-0.216151	7.52311	-3.76713	0.00106108	0.00785145	-1.39394
ENSMUSG00000097204	-0.749029	1.26066	-3.76697	0.00106149	0.00785145	-0.789219
ENSMUSG00000076473	-0.938691	1.24275	-3.76651	0.00106267	0.00785649	-0.833199
ENSMUSG00000032109	0.882961	6.04964	3.76455	0.00106774	0.00789032	-1.4621
ENSMUSG00000072940	-0.837949	3.57613	-3.76427	0.00106847	0.00789207	-1.18859
ENSMUSG00000042364	0.47951	5.93563	3.76325	0.00107112	0.0079079	-1.47189
ENSMUSG00000004508	0.644131	5.56441	3.76186	0.00107472	0.00793083	-1.47063
ENSMUSG00000076463	-1.66285	-0.55094	-3.76088	0.00107729	0.00794609	-0.848428
ENSMUSG00000020477	0.54641	3.49623	3.76022	0.001079	0.00795503	-1.12947
ENSMUSG00000078786	-0.587173	2.43823	-3.75949	0.00108093	0.00796497	-1.00813
ENSMUSG00000000934	-0.634637	2.16523	-3.75932	0.00108136	0.00796497	-1.02114
ENSMUSG00000041773	-0.749431	4.17267	-3.75908	0.001082	0.00796598	-1.33842
ENSMUSG00000027878	0.400579	8.89544	3.75885	0.00108261	0.0079668	-1.31931
ENSMUSG00000041870	0.267761	7.82441	3.75841	0.00108375	0.0079715	-1.39163
ENSMUSG00000036435	-0.27452	5.31274	-3.75767	0.00108569	0.00798204	-1.47831
ENSMUSG00000098496	-0.366084	5.07834	-3.7571	0.00108721	0.00798947	-1.46685
ENSMUSG00000026853	0.638615	5.0875	3.75575	0.00109076	0.00801186	-1.46558
ENSMUSG00000029038	0.268555	5.68637	3.75539	0.00109172	0.00801521	-1.49168
ENSMUSG00000025047	-0.347529	5.85903	-3.75443	0.00109427	0.00802837	-1.49482
ENSMUSG00000074165	-0.608251	3.60148	-3.75423	0.0010948	0.00802837	-1.24822
ENSMUSG00000037849	-0.823091	4.1598	-3.75409	0.00109517	0.00802837	-1.02788
ENSMUSG00000018405	-0.362747	3.9989	-3.75395	0.00109554	0.00802837	-1.32152
ENSMUSG00000063065	0.539279	6.62649	3.75314	0.00109768	0.00803863	-1.4719
ENSMUSG00000026209	0.322927	4.3917	3.75304	0.00109795	0.00803863	-1.37856
ENSMUSG00000034292	-0.452221	3.16328	-3.75227	0.0011	0.00804673	-1.1584
ENSMUSG00000074811	0.400114	3.46844	3.75225	0.00110007	0.00804673	-1.19866
ENSMUSG00000027602	0.684069	2.26754	3.75185	0.00110114	0.00805082	-0.93175
ENSMUSG00000071379	0.506678	5.85911	3.74993	0.00110628	0.00808465	-1.5027
ENSMUSG00000023043	3.13304	-0.174948	3.7497	0.00110688	0.00808536	-0.759507
ENSMUSG00000044768	0.394194	6.23319	3.74942	0.00110762	0.00808702	-1.50091
ENSMUSG00000027456	0.609871	1.37825	3.74806	0.0011113	0.0081089	-0.925521
ENSMUSG00000018042	0.349963	5.75163	3.74793	0.00111164	0.0081089	-1.50791
ENSMUSG00000062040	-0.48326	2.25467	-3.74723	0.00111352	0.0081189	-1.01155
ENSMUSG00000050605	-0.43231	2.93438	-3.74466	0.00112048	0.00816587	-1.13906
ENSMUSG00000034765	0.578072	4.97083	3.74431	0.00112144	0.00816907	-1.46449
ENSMUSG00000039178	-0.593437	0.783182	-3.74294	0.00112516	0.00819242	-0.856687
ENSMUSG00000038695	-0.315695	4.37986	-3.74217	0.00112727	0.00820404	-1.43744
ENSMUSG00000018559	0.22663	5.8231	3.73957	0.00113439	0.00825204	-1.52918
ENSMUSG00000044562	1.10251	0.364359	3.73867	0.00113688	0.00826636	-0.778425
ENSMUSG00000020988	-0.704677	2.37804	-3.73825	0.00113802	0.00827083	-1.01991
ENSMUSG00000020271	0.270181	5.91757	3.73767	0.00113962	0.00827871	-1.53381
ENSMUSG00000039264	-0.698726	7.11043	-3.7373	0.00114066	0.00828249	-1.4958
ENSMUSG00000043015	-0.396609	5.30789	-3.73529	0.00114622	0.00831639	-1.52411
ENSMUSG00000024999	-0.477529	4.18428	-3.73523	0.00114638	0.00831639	-1.39363
ENSMUSG00000034656	-0.797884	0.914253	-3.73487	0.00114738	0.0083198	-0.826864
ENSMUSG00000095174	-1.35245	-0.51448	-3.7344	0.0011487	0.00832555	-0.781324
ENSMUSG00000004187	-0.483477	2.78527	-3.73333	0.00115167	0.00834333	-1.11699
ENSMUSG00000033717	2.76063	-2.84115	3.73253	0.00115392	0.00835577	-1.10862
ENSMUSG00000037216	-0.550112	1.68985	-3.73119	0.00115766	0.008379	-0.938672
ENSMUSG00000096945	1.68998	-1.60047	3.73098	0.00115826	0.00837951	-0.854314
ENSMUSG00000089714	1.11545	0.521077	3.73021	0.0011604	0.00839121	-0.84448
ENSMUSG00000030697	0.258469	6.47244	3.73002	0.00116094	0.00839129	-1.54355
ENSMUSG00000020178	0.585311	4.43632	3.7297	0.00116184	0.00839398	-1.48777
ENSMUSG00000050721	0.401982	7.97514	3.7294	0.00116271	0.00839638	-1.44377
ENSMUSG00000041608	1.94995	1.84767	3.72831	0.00116577	0.00841469	-1.01918
ENSMUSG00000069892	-0.503783	8.86943	-3.7264	0.00117118	0.0084499	-1.38755
ENSMUSG00000024695	-0.310908	6.89868	-3.7247	0.00117601	0.00848088	-1.53552
ENSMUSG00000032582	-0.373079	6.59799	-3.72435	0.00117699	0.00848164	-1.55089
ENSMUSG00000021360	0.73776	7.36678	3.72421	0.00117741	0.00848164	-1.47933
ENSMUSG00000009013	0.440322	5.7389	3.72391	0.00117824	0.00848164	-1.56044
ENSMUSG00000072964	-0.720445	3.07148	-3.72391	0.00117826	0.00848164	-1.22596
ENSMUSG00000013033	-0.705546	4.78711	-3.72168	0.00118465	0.00852379	-1.54121
ENSMUSG00000029442	-1.16077	0.404043	-3.72034	0.00118848	0.00854743	-0.812496
ENSMUSG00000072572	-1.51433	-0.78403	-3.71988	0.00118982	0.00855325	-0.91802
ENSMUSG00000030742	-0.515916	6.03753	-3.71922	0.00119171	0.0085629	-1.57445
ENSMUSG00000001473	0.805611	4.19679	3.71859	0.00119353	0.00857213	-1.43343
ENSMUSG00000054945	-0.988504	0.0589166	-3.71789	0.00119555	0.00858273	-0.819458
ENSMUSG00000020014	1.2014	0.634961	3.71763	0.00119632	0.00858387	-0.885651
ENSMUSG00000023809	0.63769	4.01981	3.71746	0.00119679	0.00858387	-1.40969
ENSMUSG00000029605	-0.603885	3.58041	-3.71523	0.00120328	0.00862651	-1.34992
ENSMUSG00000021598	0.237629	4.18224	3.71433	0.00120591	0.00864143	-1.45907
ENSMUSG00000031433	-0.379485	3.71635	-3.71413	0.0012065	0.00864176	-1.35009
ENSMUSG00000079003	0.352056	4.59946	3.71232	0.00121178	0.00867567	-1.5114
ENSMUSG00000092416	-0.406655	4.24904	-3.71158	0.00121398	0.00868721	-1.46874
ENSMUSG00000008035	0.557152	5.7978	3.7114	0.00121449	0.00868721	-1.59365
ENSMUSG00000020358	-0.412937	7.40537	-3.7097	0.00121952	0.00871384	-1.53584
ENSMUSG00000032002	-0.341084	4.34727	-3.70965	0.00121966	0.00871384	-1.48022
ENSMUSG00000039193	0.466894	4.74778	3.7094	0.0012204	0.00871384	-1.53844
ENSMUSG00000040383	-0.305903	6.66216	-3.70939	0.00122041	0.00871384	-1.58086
ENSMUSG00000002083	0.41242	3.88298	3.70861	0.00122272	0.00872637	-1.42031
ENSMUSG00000024053	0.746805	8.15278	3.70762	0.00122565	0.00874336	-1.46648
ENSMUSG00000071659	-0.352379	8.38477	-3.70663	0.00122859	0.00876043	-1.47193
ENSMUSG00000034987	0.666892	3.52071	3.70642	0.00122922	0.00876093	-1.36224
ENSMUSG00000029344	0.339634	5.55496	3.70601	0.00123046	0.00876582	-1.60064
ENSMUSG00000033379	0.326266	6.48658	3.70565	0.00123152	0.00876947	-1.59776
ENSMUSG00000044456	0.35972	8.12883	3.70456	0.00123479	0.00878877	-1.49473
ENSMUSG00000032599	-0.31643	4.33459	-3.70425	0.0012357	0.0087913	-1.49299
ENSMUSG00000029752	1.32967	0.625166	3.69879	0.00125213	0.00890425	-0.885577
ENSMUSG00000083364	-0.528682	3.83697	-3.69792	0.00125477	0.008919	-1.45645
ENSMUSG00000078493	1.98077	-2.3987	3.69693	0.0012578	0.00893312	-1.21327
ENSMUSG00000041653	1.74777	-1.12506	3.6969	0.00125788	0.00893312	-0.868639
ENSMUSG00000035958	-0.541411	3.91212	-3.69632	0.00125963	0.00894153	-1.39098
ENSMUSG00000049164	-0.525258	5.43968	-3.69605	0.00126048	0.0089416	-1.62047
ENSMUSG00000020140	-1.45963	-0.388838	-3.69585	0.00126108	0.0089416	-0.91804
ENSMUSG00000038080	-0.403099	4.59138	-3.69577	0.00126133	0.0089416	-1.53375
ENSMUSG00000017176	-0.52147	3.94162	-3.69168	0.00127386	0.00902634	-1.46627
ENSMUSG00000026749	0.972821	2.20814	3.69105	0.00127582	0.00903621	-1.10279
ENSMUSG00000031592	-0.441393	5.89966	-3.69084	0.00127644	0.00903658	-1.64435
ENSMUSG00000021111	-0.271583	7.37698	-3.69034	0.001278	0.00904359	-1.58238
ENSMUSG00000041426	-0.356325	2.85162	-3.68976	0.00127979	0.0090522	-1.17998
ENSMUSG00000060739	-0.327032	7.31013	-3.68909	0.00128186	0.00906277	-1.59179
ENSMUSG00000030595	0.313401	4.50336	3.68833	0.00128424	0.00907349	-1.54378
ENSMUSG00000031527	-0.235593	5.51468	-3.68824	0.00128452	0.00907349	-1.64603
ENSMUSG00000034312	0.388596	7.69568	3.68731	0.0012874	0.00908638	-1.57901
ENSMUSG00000046791	0.503981	3.94111	3.68728	0.00128749	0.00908638	-1.44903
ENSMUSG00000086568	-0.965433	0.691703	-3.68661	0.00128959	0.00909716	-0.968947
ENSMUSG00000015377	-0.519302	4.27576	-3.68607	0.00129128	0.00910499	-1.47893
ENSMUSG00000091183	-1.13051	1.37346	-3.68504	0.00129448	0.00912205	-1.00327
ENSMUSG00000003437	-0.234442	5.81987	-3.68493	0.00129485	0.00912205	-1.65935
ENSMUSG00000028988	1.05891	2.78565	3.68412	0.00129736	0.00913569	-1.33201
ENSMUSG00000060261	-0.535252	6.86326	-3.68351	0.00129927	0.00914511	-1.63096
ENSMUSG00000043929	-0.382254	3.42958	-3.68332	0.00129987	0.00914525	-1.38127
ENSMUSG00000050114	2.30077	-2.7612	3.68191	0.00130432	0.00917249	-1.28249
ENSMUSG00000029064	0.216299	7.54784	3.6816	0.0013053	0.00917333	-1.59765
ENSMUSG00000062825	0.432498	11.0636	3.68151	0.0013056	0.00917333	-1.338
ENSMUSG00000004446	0.431706	5.76972	3.68079	0.00130785	0.00918374	-1.66754
ENSMUSG00000042323	-0.279912	6.88924	-3.68067	0.00130824	0.00918374	-1.64101
ENSMUSG00000036890	0.248686	4.43042	3.68047	0.00130888	0.00918415	-1.57668
ENSMUSG00000082433	0.862579	1.90947	3.68008	0.0013101	0.00918867	-1.5049
ENSMUSG00000078306	-1.09637	1.1296	-3.67962	0.00131157	0.00919493	-0.936183
ENSMUSG00000006345	-0.971121	2.47906	-3.67915	0.00131305	0.00920123	-1.17937
ENSMUSG00000048163	0.520495	8.8531	3.67883	0.00131408	0.00920437	-1.48704
ENSMUSG00000021036	0.242756	6.41072	3.67833	0.00131567	0.00921145	-1.66516
ENSMUSG00000031672	0.235794	6.07523	3.67634	0.00132202	0.00925177	-1.67851
ENSMUSG00000050373	-0.370796	3.37587	-3.67511	0.00132595	0.00927522	-1.41788
ENSMUSG00000019970	0.433676	6.25857	3.67212	0.00133557	0.0093384	-1.68106
ENSMUSG00000097571	-0.813656	1.24332	-3.67174	0.00133681	0.00934295	-1.03798
ENSMUSG00000025647	-0.545892	9.94455	-3.6694	0.0013444	0.00939181	-1.44315
ENSMUSG00000002617	-0.608546	2.41794	-3.66875	0.0013465	0.00940233	-1.21125
ENSMUSG00000054855	1.13424	2.73018	3.66813	0.0013485	0.00941222	-1.33196
ENSMUSG00000083822	0.977648	0.468357	3.666	0.00135547	0.00945479	-0.932698
ENSMUSG00000049555	-1.50944	1.68717	-3.6659	0.0013558	0.00945479	-1.02563
ENSMUSG00000091811	-0.606267	3.25084	-3.6655	0.00135711	0.00945976	-1.37558
ENSMUSG00000020876	-0.270746	4.99415	-3.66425	0.00136122	0.00948428	-1.6734
ENSMUSG00000029176	-0.289208	4.95849	-3.6636	0.00136337	0.00949504	-1.66789
ENSMUSG00000005354	0.33609	5.45985	3.66318	0.00136473	0.0095004	-1.69635
ENSMUSG00000076499	-1.00038	0.836182	-3.66237	0.00136743	0.00951498	-1.03079
ENSMUSG00000027639	-0.352426	9.99408	-3.66097	0.00137205	0.00954265	-1.44248
ENSMUSG00000074570	0.757681	5.05445	3.6608	0.00137261	0.00954265	-1.67848
ENSMUSG00000020661	-0.266706	5.85679	-3.65994	0.00137547	0.00955836	-1.71896
ENSMUSG00000029094	-0.439968	3.31634	-3.65891	0.00137889	0.00957787	-1.42849
ENSMUSG00000028945	0.271407	5.28036	3.65801	0.0013819	0.00959464	-1.71527
ENSMUSG00000028271	0.241098	4.74745	3.65609	0.00138834	0.0096351	-1.66438
ENSMUSG00000058407	-0.264131	5.31052	-3.65542	0.00139059	0.0096465	-1.717
ENSMUSG00000031158	0.318585	4.10853	3.65452	0.00139361	0.00966318	-1.5568
ENSMUSG00000034640	0.279823	5.42164	3.65338	0.00139746	0.0096819	-1.71985
ENSMUSG00000046338	-2.35575	-2.28509	-3.65336	0.00139753	0.0096819	-1.06153
ENSMUSG00000074643	0.269541	6.49726	3.65297	0.00139882	0.00968662	-1.7262
ENSMUSG00000018800	0.618808	2.34066	3.65261	0.00140004	0.00969036	-1.36159
ENSMUSG00000022468	-0.740955	2.38381	-3.65245	0.00140058	0.00969036	-1.42346
ENSMUSG00000030108	0.940017	0.313637	3.65193	0.00140236	0.0096984	-0.983247
ENSMUSG00000000804	0.391513	6.94442	3.65114	0.00140503	0.00971242	-1.69838
ENSMUSG00000038005	-0.375327	3.61501	-3.65095	0.00140567	0.00971242	-1.52393
ENSMUSG00000053338	1.94587	1.84804	3.65079	0.00140622	0.00971242	-1.09568
ENSMUSG00000051864	0.4132	5.29988	3.65052	0.00140713	0.00971446	-1.71986
ENSMUSG00000028568	-0.344181	4.61529	-3.65027	0.00140798	0.0097161	-1.66912
ENSMUSG00000044700	-0.338707	4.31329	-3.64993	0.00140913	0.00971979	-1.63895
ENSMUSG00000056579	-0.358432	7.17668	-3.64939	0.00141099	0.00972452	-1.69644
ENSMUSG00000020530	-0.208388	6.50387	-3.64937	0.00141104	0.00972452	-1.7296
ENSMUSG00000029405	-0.223654	7.37388	-3.64882	0.00141292	0.00973261	-1.68244
ENSMUSG00000085286	-1.10885	-1.09705	-3.64867	0.00141344	0.00973261	-1.02275
ENSMUSG00000021576	0.287646	4.9364	3.64756	0.00141723	0.00975443	-1.698
ENSMUSG00000025326	-0.348551	5.87448	-3.64718	0.00141852	0.00975913	-1.74859
ENSMUSG00000025979	-0.358155	5.36899	-3.6467	0.00142017	0.00976619	-1.73817
ENSMUSG00000035513	0.570212	5.10685	3.64562	0.00142388	0.00978624	-1.73586
ENSMUSG00000062590	-0.487224	2.94455	-3.6455	0.00142432	0.00978624	-1.32851
ENSMUSG00000052760	-0.351973	5.73792	-3.64506	0.0014258	0.00979073	-1.75155
ENSMUSG00000041957	2.60939	-2.56302	3.64495	0.00142621	0.00979073	-1.15826
ENSMUSG00000076462	-1.04157	0.330486	-3.6437	0.0014305	0.00981331	-1.01149
ENSMUSG00000084968	-0.946837	-0.644757	-3.64363	0.00143073	0.00981331	-0.975132
ENSMUSG00000038587	-0.805762	4.23962	-3.64325	0.00143205	0.00981809	-1.52352
ENSMUSG00000086873	-1.11909	0.047345	-3.64286	0.00143342	0.00982321	-0.97054
ENSMUSG00000054939	-0.602243	1.38163	-3.64254	0.00143452	0.00982559	-1.11788
ENSMUSG00000003526	0.864058	1.07192	3.6424	0.001435	0.00982559	-1.09571
ENSMUSG00000034021	-0.393903	5.86028	-3.64187	0.00143684	0.00983391	-1.76069
ENSMUSG00000005413	0.86559	4.82969	3.64044	0.00144183	0.00986017	-1.71416
ENSMUSG00000093674	-0.442633	8.20611	-3.64041	0.00144192	0.00986017	-1.65296
ENSMUSG00000042851	-0.551228	4.13324	-3.63969	0.00144442	0.00987298	-1.62299
ENSMUSG00000019773	-0.736863	2.24446	-3.63801	0.00145029	0.00990883	-1.20867
ENSMUSG00000041360	-0.343161	4.99414	-3.63749	0.00145211	0.00991616	-1.73788
ENSMUSG00000027447	0.51805	8.00599	3.63735	0.00145261	0.00991616	-1.6492
ENSMUSG00000039449	-0.183302	6.02767	-3.6365	0.00145559	0.0099299	-1.77344
ENSMUSG00000038425	-0.447723	4.21295	-3.63642	0.00145588	0.0099299	-1.6365
ENSMUSG00000036985	0.435778	5.85677	3.63566	0.00145854	0.0099438	-1.77383
ENSMUSG00000024855	0.248195	7.16856	3.63473	0.00146181	0.00996182	-1.73203
ENSMUSG00000085178	0.740454	0.883297	3.63421	0.00146366	0.00997015	-1.07388
ENSMUSG00000055704	-0.594112	2.15227	-3.63379	0.00146515	0.00997597	-1.20792
ENSMUSG00000019539	1.02105	3.2355	3.63243	0.00146998	0.0100045	-1.45192
ENSMUSG00000053091	0.756574	3.38444	3.63078	0.00147583	0.0100363	-1.48645
ENSMUSG00000073386	1.24692	2.80291	3.63076	0.00147591	0.0100363	-1.34846
ENSMUSG00000097233	-0.667152	4.73681	-3.63034	0.00147739	0.0100387	-1.71157
ENSMUSG00000021306	0.602894	5.91839	3.63031	0.00147752	0.0100387	-1.78425
ENSMUSG00000028114	-0.396388	4.43158	-3.62917	0.00148158	0.0100619	-1.68086
ENSMUSG00000024006	-0.410791	8.46208	-3.62837	0.00148446	0.0100772	-1.6313
ENSMUSG00000029518	0.258013	6.29938	3.62807	0.00148553	0.0100801	-1.78802
ENSMUSG00000066443	-0.400535	5.56015	-3.62651	0.00149113	0.0101138	-1.65547
ENSMUSG00000043940	0.904659	5.33941	3.62632	0.00149179	0.0101139	-1.78252
ENSMUSG00000026202	0.601778	6.69593	3.62538	0.0014952	0.0101327	-1.787
ENSMUSG00000036622	0.341295	6.62812	3.62332	0.00150266	0.0101789	-1.79054
ENSMUSG00000035069	0.347381	3.508	3.62304	0.00150367	0.0101814	-1.52686
ENSMUSG00000024776	-0.245647	4.49662	-3.6227	0.00150488	0.0101852	-1.7223
ENSMUSG00000029790	-0.634374	2.39983	-3.62021	0.00151398	0.0102425	-1.2905
ENSMUSG00000037649	0.490656	6.85448	3.61842	0.00152052	0.0102823	-1.79709
ENSMUSG00000030530	0.521702	7.24538	3.61819	0.00152137	0.0102837	-1.75222
ENSMUSG00000002949	-0.255554	5.00255	-3.61777	0.00152291	0.0102897	-1.78294
ENSMUSG00000038274	0.707537	8.34765	3.61545	0.00153146	0.0103431	-1.71323
ENSMUSG00000030745	-0.501942	6.53907	-3.615	0.00153313	0.0103499	-1.81928
ENSMUSG00000027180	-0.208888	5.54881	-3.61317	0.0015399	0.0103912	-1.8239
ENSMUSG00000086379	-1.90951	-1.98892	-3.61241	0.00154271	0.0104056	-1.21025
ENSMUSG00000039616	0.836925	3.55098	3.61205	0.00154407	0.0104056	-1.56607
ENSMUSG00000025795	0.376761	7.53174	3.61184	0.00154486	0.0104056	-1.76283
ENSMUSG00000045237	0.383704	2.58124	3.6118	0.00154501	0.0104056	-1.35205
ENSMUSG00000027599	-0.277306	4.6877	-3.61171	0.00154532	0.0104056	-1.75613
ENSMUSG00000022983	-0.282216	5.87407	-3.61153	0.00154601	0.0104058	-1.83252
ENSMUSG00000078897	-0.505932	1.97508	-3.61092	0.0015483	0.0104168	-1.29303
ENSMUSG00000064254	0.57727	3.35726	3.61051	0.00154982	0.0104226	-1.53632
ENSMUSG00000023963	0.668684	3.34449	3.61017	0.00155108	0.0104267	-1.60442
ENSMUSG00000029552	-0.399098	5.5866	-3.60891	0.00155581	0.0104541	-1.83351
ENSMUSG00000068917	-0.343584	6.46047	-3.60821	0.00155845	0.0104673	-1.82876
ENSMUSG00000022770	-0.325248	6.04849	-3.60775	0.00156016	0.0104744	-1.84139
ENSMUSG00000049422	0.714909	3.06325	3.60745	0.00156128	0.0104775	-1.33251
ENSMUSG00000024474	-0.340325	6.69771	-3.6067	0.00156411	0.0104903	-1.82312
ENSMUSG00000084381	-1.60987	-1.86194	-3.60659	0.00156452	0.0104903	-1.13538
ENSMUSG00000057193	-0.213651	8.68708	-3.60534	0.00156927	0.0105177	-1.67991
ENSMUSG00000022126	3.00886	2.3158	3.60409	0.00157401	0.010545	-1.20714
ENSMUSG00000021215	-0.469252	4.32313	-3.60354	0.00157607	0.0105544	-1.68527
ENSMUSG00000097885	-0.482855	2.8321	-3.60258	0.00157973	0.0105717	-1.44451
ENSMUSG00000030380	-0.652856	1.13057	-3.60234	0.00158063	0.0105717	-1.15725
ENSMUSG00000068270	1.39757	1.54921	3.60234	0.00158066	0.0105717	-1.15028
ENSMUSG00000017756	-0.665595	6.16326	-3.60101	0.00158573	0.0106012	-1.85177
ENSMUSG00000040855	1.97581	-0.21304	3.60026	0.00158859	0.0106152	-1.06041
ENSMUSG00000035765	0.405532	5.03971	3.60004	0.00158943	0.0106152	-1.82157
ENSMUSG00000054717	0.379366	6.31242	3.59993	0.00158984	0.0106152	-1.8495
ENSMUSG00000024236	0.587808	7.25913	3.59965	0.00159091	0.0106179	-1.79262
ENSMUSG00000060548	1.85318	1.93352	3.59822	0.00159644	0.0106481	-1.35123
ENSMUSG00000050914	1.01586	2.07337	3.59813	0.00159678	0.0106481	-1.18958
ENSMUSG00000079610	-0.480294	2.61313	-3.59793	0.00159753	0.0106485	-1.39864
ENSMUSG00000002204	0.590841	7.7666	3.59776	0.00159818	0.0106485	-1.77357
ENSMUSG00000031783	0.287977	4.47243	3.59746	0.00159934	0.0106517	-1.75741
ENSMUSG00000065990	0.333069	4.62066	3.59705	0.00160092	0.0106576	-1.78037
ENSMUSG00000028217	1.58229	2.00762	3.59689	0.00160157	0.0106576	-1.24788
ENSMUSG00000054008	0.389962	7.18131	3.59658	0.00160276	0.0106611	-1.81139
ENSMUSG00000097392	-0.654109	2.46803	-3.59615	0.00160441	0.0106658	-1.29376
ENSMUSG00000076615	0.969886	2.18083	3.59605	0.00160481	0.0106658	-1.47828
ENSMUSG00000081665	0.661282	4.61451	3.59546	0.00160709	0.0106758	-1.85606
ENSMUSG00000036046	0.374468	7.87003	3.59531	0.00160766	0.0106758	-1.76956
ENSMUSG00000000171	0.234871	5.22615	3.59401	0.00161269	0.0107047	-1.85467
ENSMUSG00000047793	0.564012	1.92152	3.59102	0.00162438	0.0107777	-1.45698
ENSMUSG00000054792	0.220681	5.83002	3.59033	0.00162706	0.010791	-1.8821
ENSMUSG00000097287	-0.525384	2.10414	-3.59012	0.00162791	0.0107921	-1.32983
ENSMUSG00000033538	0.630439	4.76512	3.58902	0.00163223	0.0108163	-1.84089
ENSMUSG00000041673	1.69227	-1.80623	3.58716	0.00163953	0.0108601	-1.19504
ENSMUSG00000061244	-0.286373	5.58563	-3.5865	0.00164216	0.010873	-1.88834
ENSMUSG00000041842	1.71564	0.850275	3.5861	0.00164375	0.0108746	-1.15658
ENSMUSG00000038622	0.333644	3.62018	3.58609	0.00164378	0.0108746	-1.66791
ENSMUSG00000095687	0.772958	4.96291	3.58566	0.00164547	0.0108813	-1.84144
ENSMUSG00000025026	-0.3755	8.88174	-3.58512	0.00164764	0.0108887	-1.72507
ENSMUSG00000024052	0.42953	6.67088	3.58503	0.00164798	0.0108887	-1.87927
ENSMUSG00000020150	1.23104	0.258365	3.58281	0.00165681	0.0109382	-1.10643
ENSMUSG00000035517	0.451109	5.35206	3.58281	0.00165684	0.0109382	-1.88783
ENSMUSG00000021983	1.53681	-1.00958	3.58196	0.00166023	0.010956	-1.14042
ENSMUSG00000007207	-0.957856	2.11139	-3.58163	0.00166155	0.0109598	-1.34638
ENSMUSG00000042333	-0.370182	4.28203	-3.58147	0.0016622	0.0109598	-1.80553
ENSMUSG00000061904	-0.328044	8.00687	-3.58068	0.00166533	0.0109759	-1.80049
ENSMUSG00000031862	-0.286318	6.20068	-3.58031	0.00166684	0.0109814	-1.90465
ENSMUSG00000060657	-0.196709	7.19058	-3.57916	0.00167144	0.0110071	-1.85953
ENSMUSG00000038271	-0.271409	5.83847	-3.57885	0.00167269	0.0110071	-1.90911
ENSMUSG00000029624	0.273789	4.3719	3.57882	0.00167283	0.0110071	-1.77097
ENSMUSG00000094646	1.1107	-0.514851	3.57778	0.00167702	0.0110268	-1.11573
ENSMUSG00000054051	-0.422056	5.26785	-3.57773	0.00167722	0.0110268	-1.89224
ENSMUSG00000076614	3.2171	-0.626792	3.57584	0.00168487	0.0110725	-1.19354
ENSMUSG00000060301	-0.471136	4.20305	-3.57462	0.00168984	0.011098	-1.77082
ENSMUSG00000032691	0.796151	6.04883	3.57454	0.00169016	0.011098	-1.91152
ENSMUSG00000025538	-0.358751	3.37369	-3.57386	0.00169291	0.0111115	-1.6132
ENSMUSG00000042225	-0.421797	3.26151	-3.57288	0.00169694	0.0111334	-1.6004
ENSMUSG00000000355	-0.335711	3.76456	-3.57256	0.00169821	0.0111371	-1.71434
ENSMUSG00000032235	-0.468409	4.28818	-3.57177	0.00170148	0.0111539	-1.79445
ENSMUSG00000041263	0.244698	4.44766	3.57066	0.00170601	0.011179	-1.80802
ENSMUSG00000087014	-1.20935	-0.94229	-3.57017	0.00170804	0.0111876	-1.12981
ENSMUSG00000078484	-0.367903	4.29132	-3.56869	0.00171413	0.0112229	-1.7952
ENSMUSG00000035151	-0.291669	5.16433	-3.56786	0.00171758	0.0112408	-1.91592
ENSMUSG00000014245	-0.365045	3.67443	-3.56765	0.00171842	0.0112417	-1.72186
ENSMUSG00000047824	0.41497	6.16602	3.56725	0.00172007	0.0112479	-1.93328
ENSMUSG00000096531	-1.51348	-2.6746	-3.56642	0.00172353	0.0112612	-1.30306
ENSMUSG00000096129	-1.51348	-2.6746	-3.56642	0.00172353	0.0112612	-1.30306
ENSMUSG00000094220	-1.76877	-2.05763	-3.56569	0.00172656	0.0112752	-1.25276
ENSMUSG00000024181	0.420219	3.5962	3.56556	0.0017271	0.0112752	-1.66815
ENSMUSG00000051034	-0.650839	1.80776	-3.56526	0.00172833	0.0112786	-1.36704
ENSMUSG00000033769	0.275957	4.29093	3.56461	0.00173105	0.0112917	-1.83027
ENSMUSG00000020432	0.579559	5.64264	3.56372	0.00173476	0.0113099	-1.93883
ENSMUSG00000024525	0.395679	2.88616	3.5636	0.00173526	0.0113099	-1.55475
ENSMUSG00000021392	-0.477803	5.24169	-3.56236	0.00174045	0.011339	-1.92518
ENSMUSG00000043991	-0.387166	6.42011	-3.56141	0.00174445	0.0113604	-1.93894
ENSMUSG00000047843	0.360434	4.37893	3.5608	0.001747	0.0113679	-1.82469
ENSMUSG00000071632	-0.480344	3.77975	-3.56079	0.00174703	0.0113679	-1.71887
ENSMUSG00000061313	-0.265446	4.67792	-3.5605	0.00174826	0.0113696	-1.89118
ENSMUSG00000030339	0.678285	4.9433	3.56039	0.00174873	0.0113696	-1.92173
ENSMUSG00000058355	-0.384305	6.29448	-3.55952	0.00175239	0.0113887	-1.94871
ENSMUSG00000092474	0.814431	-0.00832987	3.5588	0.00175544	0.0114039	-1.33746
ENSMUSG00000055976	-2.15679	-1.18254	-3.55856	0.00175645	0.0114057	-1.18626
ENSMUSG00000039253	-0.437282	2.81363	-3.55812	0.00175829	0.0114131	-1.53675
ENSMUSG00000021113	-0.524484	3.34264	-3.5579	0.00175924	0.0114145	-1.55941
ENSMUSG00000016528	0.391787	7.57877	3.55737	0.00176149	0.0114245	-1.87567
ENSMUSG00000024538	-1.40473	0.985169	-3.55681	0.00176385	0.0114351	-1.24385
ENSMUSG00000027160	-0.520808	2.38261	-3.55655	0.00176497	0.0114377	-1.43791
ENSMUSG00000010080	-2.33435	-0.781223	-3.55606	0.00176702	0.0114463	-1.18636
ENSMUSG00000038982	0.332024	2.75754	3.55573	0.00176846	0.0114509	-1.53648
ENSMUSG00000090356	-1.96505	-2.5952	-3.55447	0.00177381	0.0114809	-1.37814
ENSMUSG00000028414	-0.350817	3.08401	-3.55197	0.00178451	0.0115444	-1.66575
ENSMUSG00000091625	-0.476709	2.93489	-3.55171	0.00178562	0.0115444	-1.57432
ENSMUSG00000029135	0.91042	6.97351	3.55164	0.00178593	0.0115444	-1.93764
ENSMUSG00000041303	-0.378039	3.62108	-3.5515	0.00178653	0.0115444	-1.74453
ENSMUSG00000085802	1.5326	-0.983886	3.55065	0.00179019	0.0115633	-1.16973
ENSMUSG00000039285	-0.222119	6.3091	-3.55034	0.00179154	0.0115673	-1.9665
ENSMUSG00000090958	1.54232	2.26232	3.54926	0.0017962	0.0115926	-1.34674
ENSMUSG00000027288	0.320883	8.00573	3.54901	0.00179726	0.0115948	-1.87079
ENSMUSG00000035818	-1.9071	0.00191778	-3.54854	0.00179929	0.0116032	-1.16777
ENSMUSG00000029028	-0.259381	5.73358	-3.54758	0.00180346	0.0116223	-1.98042
ENSMUSG00000024614	-0.227235	6.20687	-3.54752	0.00180373	0.0116223	-1.97822
ENSMUSG00000096111	-1.06147	0.461704	-3.54665	0.00180748	0.0116417	-1.18971
ENSMUSG00000096795	-0.441629	3.2456	-3.54611	0.00180986	0.0116524	-1.61959
ENSMUSG00000089872	0.459725	3.91907	3.54585	0.00181097	0.0116548	-1.79257
ENSMUSG00000057132	-0.526619	4.09948	-3.54544	0.00181275	0.011661	-1.75855
ENSMUSG00000005362	-0.338442	5.62308	-3.54523	0.0018137	0.011661	-1.98631
ENSMUSG00000073627	-0.604712	1.63263	-3.54512	0.00181415	0.011661	-1.30502
ENSMUSG00000053588	-0.766795	-0.113461	-3.54433	0.00181761	0.0116785	-1.17803
ENSMUSG00000022558	0.325329	6.08794	3.54393	0.00181937	0.0116851	-1.98789
ENSMUSG00000033257	-0.375262	5.34454	-3.54366	0.00182052	0.0116878	-1.97241
ENSMUSG00000011306	-0.2759	5.017	-3.54335	0.0018219	0.0116919	-1.95719
ENSMUSG00000019179	0.277621	6.43157	3.5429	0.00182387	0.0116998	-1.98484
ENSMUSG00000026927	-0.246989	6.07187	-3.54189	0.00182833	0.0117236	-1.9952
ENSMUSG00000020474	-0.36639	5.02554	-3.54097	0.00183234	0.0117446	-1.95836
ENSMUSG00000000562	1.3406	0.999943	3.54071	0.00183352	0.0117474	-1.28899
ENSMUSG00000076441	0.64926	5.65575	3.54027	0.00183544	0.011755	-1.99366
ENSMUSG00000005054	0.580466	3.32306	3.5371	0.00184948	0.0118401	-1.67626
ENSMUSG00000032120	0.357611	4.51692	3.53543	0.00185691	0.0118829	-1.89688
ENSMUSG00000004070	0.278567	5.33039	3.5351	0.00185841	0.0118876	-1.99712
ENSMUSG00000032180	0.545655	1.77529	3.53455	0.00186086	0.0118985	-1.36833
ENSMUSG00000022193	0.391314	4.84922	3.53379	0.00186428	0.0119156	-1.95638
ENSMUSG00000028389	-0.775968	0.239631	-3.53257	0.00186975	0.0119457	-1.23592
ENSMUSG00000024944	-0.381233	2.99805	-3.5324	0.0018705	0.0119457	-1.64807
ENSMUSG00000094942	-1.08521	0.998478	-3.5322	0.00187141	0.0119467	-1.25766
ENSMUSG00000037577	1.9792	-3.46257	3.53173	0.00187352	0.0119554	-1.58707
ENSMUSG00000004936	0.229723	6.59155	3.53133	0.00187531	0.0119604	-2.00545
ENSMUSG00000031490	0.803031	5.09739	3.53103	0.00187665	0.0119604	-1.97742
ENSMUSG00000032329	-0.261271	5.66241	-3.53103	0.00187667	0.0119604	-2.01918
ENSMUSG00000030678	-0.274368	6.92792	-3.53088	0.00187732	0.0119604	-1.9933
ENSMUSG00000035649	-0.402652	6.16412	-3.5307	0.00187815	0.0119609	-2.01824
ENSMUSG00000037400	-0.375744	7.62796	-3.53021	0.00188038	0.0119702	-1.93797
ENSMUSG00000013662	-0.314374	5.77264	-3.52999	0.00188136	0.0119717	-2.0234
ENSMUSG00000029635	-0.258414	4.39567	-3.52968	0.00188278	0.0119759	-1.92385
ENSMUSG00000094792	-1.50009	-1.35371	-3.52949	0.00188364	0.0119766	-1.26017
ENSMUSG00000070639	0.708367	4.02558	3.52925	0.00188472	0.0119787	-1.87591
ENSMUSG00000036989	0.401121	4.06815	3.52899	0.0018859	0.0119813	-1.87353
ENSMUSG00000029715	0.430865	2.71466	3.52867	0.00188733	0.0119835	-1.57202
ENSMUSG00000026478	0.421041	5.29945	3.52858	0.00188775	0.0119835	-2.00666
ENSMUSG00000031389	-0.376224	8.38919	-3.52616	0.00189878	0.0120486	-1.89425
ENSMUSG00000026457	0.631957	8.79816	3.52589	0.0019	0.0120489	-1.85836
ENSMUSG00000035868	-0.395698	3.08653	-3.52581	0.00190034	0.0120489	-1.7266
ENSMUSG00000078670	1.04595	4.10335	3.5253	0.00190267	0.0120584	-1.82492
ENSMUSG00000040997	0.686263	4.99678	3.52515	0.00190336	0.0120584	-2.00364
ENSMUSG00000045319	1.51197	2.91202	3.5243	0.00190726	0.0120783	-1.61186
ENSMUSG00000041775	-0.330869	4.23533	-3.52296	0.00191343	0.0121099	-1.9014
ENSMUSG00000040188	0.229937	6.23745	3.52288	0.00191378	0.0121099	-2.03681
ENSMUSG00000068823	-0.281793	8.30552	-3.52182	0.00191865	0.0121359	-1.91364
ENSMUSG00000031922	-0.366683	4.85452	-3.52051	0.00192472	0.0121694	-1.99304
ENSMUSG00000039531	-0.366698	4.42266	-3.51774	0.00193756	0.0122457	-1.94246
ENSMUSG00000054499	0.530801	5.88519	3.51754	0.00193851	0.0122468	-2.04788
ENSMUSG00000027253	0.716499	0.637463	3.51722	0.00193998	0.0122513	-1.28656
ENSMUSG00000032782	-0.40785	3.82413	-3.51592	0.00194604	0.0122846	-1.82615
ENSMUSG00000025993	0.744056	6.81476	3.51509	0.00194994	0.0123026	-2.01562
ENSMUSG00000036432	0.538647	3.87589	3.51498	0.00195044	0.0123026	-1.83571
ENSMUSG00000019302	0.371648	6.09725	3.51467	0.00195188	0.012306	-2.05736
ENSMUSG00000055396	0.783008	0.637405	3.51437	0.0019533	0.012306	-1.30063
ENSMUSG00000014606	0.248755	5.769	3.51425	0.00195386	0.012306	-2.05941
ENSMUSG00000006395	-0.35127	3.1188	-3.51421	0.00195408	0.012306	-1.74423
ENSMUSG00000063646	-0.531806	5.15908	-3.51356	0.00195712	0.0123181	-2.019
ENSMUSG00000030747	1.52613	3.39648	3.51346	0.00195757	0.0123181	-1.65188
ENSMUSG00000027673	0.329246	4.45494	3.50968	0.00197544	0.0124201	-1.95713
ENSMUSG00000037533	-0.398679	7.65406	-3.50955	0.00197604	0.0124201	-1.99674
ENSMUSG00000020413	-0.349027	3.91823	-3.50954	0.00197612	0.0124201	-1.87904
ENSMUSG00000002396	0.348473	4.26236	3.50922	0.00197763	0.0124247	-1.92468
ENSMUSG00000026986	1.18644	1.93174	3.5086	0.00198057	0.0124382	-1.45632
ENSMUSG00000034957	0.685264	5.15938	3.50818	0.00198256	0.0124458	-2.04682
ENSMUSG00000062248	0.632873	2.73967	3.50793	0.00198375	0.0124483	-1.56307
ENSMUSG00000029366	0.481278	6.91942	3.50746	0.001986	0.0124575	-2.03173
ENSMUSG00000033147	0.815038	3.69605	3.50685	0.0019889	0.0124708	-1.85431
ENSMUSG00000010025	0.189172	5.94043	3.50638	0.00199112	0.0124797	-2.0784
ENSMUSG00000003949	1.41116	-0.776814	3.50592	0.00199336	0.0124889	-1.27482
ENSMUSG00000017491	-1.20758	-0.888561	-3.50532	0.00199623	0.0125019	-1.28977
ENSMUSG00000029601	-2.04778	-2.08409	-3.50387	0.00200315	0.0125403	-1.44602
ENSMUSG00000004364	-0.269561	7.02706	-3.50321	0.00200634	0.0125552	-2.04447
ENSMUSG00000022440	0.728247	1.66015	3.50183	0.00201302	0.0125921	-1.57219
ENSMUSG00000079563	-0.63036	4.19664	-3.50099	0.00201709	0.0126126	-1.94397
ENSMUSG00000027763	-0.317918	9.68775	-3.49934	0.00202506	0.0126574	-1.84883
ENSMUSG00000022354	0.448341	4.34873	3.49793	0.00203195	0.0126955	-1.98043
ENSMUSG00000020694	-0.274569	5.65901	-3.4973	0.00203502	0.0127097	-2.09617
ENSMUSG00000071036	1.97017	-3.00515	3.49634	0.00203972	0.012734	-1.54556
ENSMUSG00000043059	-0.270255	4.78218	-3.49581	0.0020423	0.0127451	-2.04811
ENSMUSG00000022248	-0.301205	4.2696	-3.49553	0.00204367	0.0127486	-1.98691
ENSMUSG00000003033	0.210516	6.95428	3.49289	0.00205666	0.0128246	-2.07039
ENSMUSG00000062157	1.47634	2.24804	3.49237	0.00205924	0.0128356	-1.48178
ENSMUSG00000001436	-0.51185	2.55952	-3.49141	0.00206398	0.0128601	-1.61986
ENSMUSG00000028671	0.531409	2.38467	3.49101	0.00206594	0.0128635	-1.59658
ENSMUSG00000010051	-0.836439	0.649248	-3.49097	0.00206615	0.0128635	-1.34282
ENSMUSG00000021038	0.256342	4.95735	3.49072	0.00206742	0.0128664	-2.07063
ENSMUSG00000090019	-0.556879	6.47336	-3.49043	0.00206885	0.0128702	-2.10894
ENSMUSG00000090252	1.28211	2.24082	3.49015	0.00207021	0.0128737	-1.7508
ENSMUSG00000096010	-0.771971	0.67678	-3.48967	0.00207261	0.0128835	-1.35135
ENSMUSG00000039599	-0.410729	4.47219	-3.48936	0.00207413	0.0128879	-2.01146
ENSMUSG00000031933	-0.667819	2.6104	-3.48847	0.00207859	0.0129099	-1.68995
ENSMUSG00000015854	2.27846	-2.88603	3.4883	0.00207944	0.0129099	-1.60063
ENSMUSG00000008843	2.38401	-2.43509	3.48816	0.00208011	0.0129099	-1.40114
ENSMUSG00000097253	-1.08516	0.435409	-3.48786	0.00208163	0.0129142	-1.29455
ENSMUSG00000029528	0.476031	7.77224	3.48759	0.00208295	0.0129174	-2.01931
ENSMUSG00000086111	-1.76074	-0.154974	-3.48717	0.00208507	0.0129255	-1.38568
ENSMUSG00000057329	-0.442376	7.30028	-3.48612	0.00209035	0.0129531	-2.06523
ENSMUSG00000029276	-0.554201	2.42815	-3.48531	0.00209438	0.012973	-1.61901
ENSMUSG00000034993	0.367178	4.81255	3.48302	0.00210595	0.0130396	-2.08966
ENSMUSG00000021041	-0.676696	1.12657	-3.48247	0.00210869	0.0130515	-1.39077
ENSMUSG00000005142	0.322613	8.53097	3.48211	0.00211053	0.0130578	-1.97722
ENSMUSG00000020027	0.760262	0.898633	3.48143	0.00211395	0.0130718	-1.39861
ENSMUSG00000044667	-2.05771	-1.6917	-3.48134	0.00211444	0.0130718	-1.44572
ENSMUSG00000070601	-1.12789	-0.0654918	-3.48065	0.00211792	0.0130808	-1.31753
ENSMUSG00000032562	0.284068	9.64314	3.48056	0.00211839	0.0130808	-1.8959
ENSMUSG00000022704	-0.448741	3.96646	-3.48043	0.00211905	0.0130808	-1.94518
ENSMUSG00000039633	0.642357	3.51373	3.4804	0.0021192	0.0130808	-1.87837
ENSMUSG00000078921	-0.914201	5.0457	-3.47918	0.0021254	0.013114	-2.04023
ENSMUSG00000018209	-0.230724	8.752	-3.47825	0.00213013	0.013138	-1.98401
ENSMUSG00000062949	-0.392757	5.73648	-3.47772	0.00213284	0.0131496	-2.14423
ENSMUSG00000017999	-0.334234	5.39282	-3.47736	0.0021347	0.013156	-2.13079
ENSMUSG00000038576	-1.50554	-1.77136	-3.47699	0.00213658	0.0131624	-1.32172
ENSMUSG00000028478	0.231335	6.65217	3.47657	0.00213876	0.0131684	-2.12855
ENSMUSG00000021510	-0.382099	5.09924	-3.47648	0.00213922	0.0131684	-2.12297
ENSMUSG00000027242	-0.37312	4.27863	-3.4755	0.00214423	0.0131918	-2.01789
ENSMUSG00000037703	-0.556598	1.89796	-3.47541	0.00214468	0.0131918	-1.5403
ENSMUSG00000057143	-0.292441	6.70112	-3.47488	0.00214743	0.0132036	-2.13678
ENSMUSG00000086915	-2.45606	-2.28361	-3.47428	0.00215054	0.0132176	-1.51483
ENSMUSG00000024096	0.223561	6.74986	3.47264	0.002159	0.0132632	-2.13162
ENSMUSG00000097791	1.82306	-2.58568	3.47244	0.00216003	0.0132632	-1.53373
ENSMUSG00000047141	-0.393201	4.72869	-3.47235	0.00216046	0.0132632	-2.09708
ENSMUSG00000033491	-0.588963	1.87712	-3.47125	0.00216618	0.0132931	-1.42708
ENSMUSG00000020571	0.318889	6.07746	3.47037	0.00217075	0.013316	-2.16112
ENSMUSG00000079260	-0.330923	5.51562	-3.46928	0.00217647	0.0133459	-2.15698
ENSMUSG00000034792	0.524851	2.98338	3.46897	0.00217804	0.0133489	-1.73348
ENSMUSG00000022574	0.874211	1.08634	3.46886	0.00217864	0.0133489	-1.43881
ENSMUSG00000033475	0.400828	4.99762	3.46852	0.00218042	0.0133546	-2.10624
ENSMUSG00000032449	-0.319244	5.86869	-3.46831	0.00218151	0.0133562	-2.16716
ENSMUSG00000003882	-0.969544	7.16433	-3.46806	0.00218284	0.0133591	-2.10864
ENSMUSG00000097887	0.952792	-0.984266	3.46704	0.00218817	0.0133866	-1.34388
ENSMUSG00000045382	0.9305	8.04624	3.46544	0.00219654	0.0134326	-2.09391
ENSMUSG00000020076	-0.295211	5.59233	-3.4652	0.00219784	0.0134354	-2.17064
ENSMUSG00000076471	-0.941614	0.761574	-3.46495	0.00219914	0.0134382	-1.42904
ENSMUSG00000030173	-0.813493	0.319176	-3.46461	0.00220091	0.0134438	-1.62027
ENSMUSG00000024302	2.87281	-1.20755	3.46401	0.00220412	0.0134578	-1.39054
ENSMUSG00000022070	-0.556486	2.24983	-3.46386	0.0022049	0.0134578	-1.62297
ENSMUSG00000074207	-1.36113	-0.102174	-3.46272	0.00221093	0.0134894	-1.38748
ENSMUSG00000046101	-0.336012	4.23603	-3.46231	0.00221308	0.0134973	-2.05241
ENSMUSG00000006412	-0.372924	3.85382	-3.46093	0.0022204	0.0135368	-1.97578
ENSMUSG00000022508	0.398985	6.73656	3.46073	0.00222149	0.0135382	-2.15915
ENSMUSG00000032596	-0.341897	7.35911	-3.46012	0.00222474	0.0135528	-2.12691
ENSMUSG00000030677	-0.635934	1.0868	-3.45788	0.00223672	0.0136174	-1.47137
ENSMUSG00000096656	-1.73263	-1.80296	-3.45781	0.00223707	0.0136174	-1.55304
ENSMUSG00000022827	-0.482861	2.74169	-3.45641	0.00224456	0.013647	-1.78529
ENSMUSG00000052609	0.474463	5.91013	3.4564	0.00224466	0.013647	-2.1923
ENSMUSG00000091952	0.772103	1.06887	3.45634	0.00224495	0.013647	-1.80879
ENSMUSG00000005980	-0.719595	2.33071	-3.45626	0.00224537	0.013647	-1.65186
ENSMUSG00000033629	-0.340931	4.82465	-3.45576	0.00224807	0.0136581	-2.13972
ENSMUSG00000084911	-0.762517	2.19489	-3.45556	0.00224917	0.0136596	-1.76116
ENSMUSG00000020361	-0.316235	7.1879	-3.45492	0.00225259	0.0136751	-2.15293
ENSMUSG00000026003	0.286088	5.47454	3.4547	0.00225381	0.0136773	-2.19505
ENSMUSG00000022218	1.85596	1.54557	3.45387	0.00225826	0.0136991	-1.58099
ENSMUSG00000054619	0.391142	4.25843	3.45324	0.00226171	0.0137147	-2.06872
ENSMUSG00000030304	-0.22627	5.54958	-3.45197	0.00226858	0.0137504	-2.19999
ENSMUSG00000070343	-0.64962	5.65211	-3.45183	0.00226933	0.0137504	-2.1391
ENSMUSG00000030309	-0.897091	2.37043	-3.45133	0.00227207	0.0137567	-1.66888
ENSMUSG00000008036	0.355301	5.1351	3.45131	0.00227217	0.0137567	-2.17416
ENSMUSG00000074909	-0.393287	5.25944	-3.45116	0.00227297	0.0137567	-2.17881
ENSMUSG00000051984	-0.660815	1.64896	-3.4508	0.00227494	0.0137634	-1.53593
ENSMUSG00000081094	-1.75441	1.32728	-3.44893	0.00228515	0.0138162	-1.55053
ENSMUSG00000042508	-0.24852	6.04579	-3.44888	0.00228542	0.0138162	-2.21183
ENSMUSG00000015697	-0.238986	5.81913	-3.44865	0.0022867	0.0138187	-2.21241
ENSMUSG00000052062	0.732344	4.86388	3.44796	0.00229044	0.0138361	-2.1559
ENSMUSG00000020380	-0.307608	5.22134	-3.44766	0.00229211	0.0138402	-2.19117
ENSMUSG00000071362	-1.17166	-0.568925	-3.44752	0.00229288	0.0138402	-1.37599
ENSMUSG00000027942	-0.178598	5.68453	-3.44716	0.00229482	0.0138467	-2.21477
ENSMUSG00000049653	1.27298	1.42665	3.44689	0.00229633	0.0138505	-1.51796
ENSMUSG00000051079	2.23791	-1.20678	3.44625	0.00229983	0.0138663	-1.38741
ENSMUSG00000050335	0.708379	6.92066	3.44562	0.00230333	0.0138814	-2.17105
ENSMUSG00000031754	-0.344136	4.20351	-3.44548	0.00230408	0.0138814	-2.07078
ENSMUSG00000034848	-0.427555	2.43501	-3.4414	0.00232668	0.0140122	-1.6981
ENSMUSG00000027637	0.432064	5.28294	3.44088	0.00232958	0.0140244	-2.20693
ENSMUSG00000071074	0.275176	5.6608	3.4405	0.00233171	0.0140319	-2.22825
ENSMUSG00000028189	0.322138	3.9096	3.44021	0.00233331	0.0140362	-2.0758
ENSMUSG00000020010	0.616046	4.26624	3.43952	0.00233716	0.014054	-2.14343
ENSMUSG00000022723	0.379556	4.80604	3.43884	0.00234099	0.0140717	-2.16347
ENSMUSG00000039737	-0.36389	3.38249	-3.43804	0.00234547	0.014081	-1.93548
ENSMUSG00000018930	1.10401	0.805007	3.43797	0.00234585	0.014081	-1.40572
ENSMUSG00000026288	0.192768	7.99944	3.43795	0.002346	0.014081	-2.13795
ENSMUSG00000036381	0.861949	1.12379	3.43793	0.00234609	0.014081	-1.55468
ENSMUSG00000034154	-0.307844	5.84671	-3.43744	0.00234883	0.0140921	-2.23807
ENSMUSG00000020807	-0.37526	3.56501	-3.43709	0.00235084	0.0140988	-1.98063
ENSMUSG00000038914	-0.260746	6.8652	-3.43676	0.00235268	0.0141008	-2.20906
ENSMUSG00000049307	0.40162	4.17688	3.43671	0.00235294	0.0141008	-2.14799
ENSMUSG00000024887	-0.549348	2.30132	-3.43606	0.00235663	0.0141175	-1.69141
ENSMUSG00000046417	0.861618	1.64495	3.43574	0.00235844	0.014123	-1.55252
ENSMUSG00000027223	1.17445	-1.32614	3.43531	0.00236086	0.0141322	-1.40462
ENSMUSG00000022876	0.369387	6.12039	3.43485	0.00236342	0.0141408	-2.24158
ENSMUSG00000074661	-0.908433	1.78914	-3.43474	0.00236408	0.0141408	-1.54085
ENSMUSG00000058624	0.894245	7.9488	3.43412	0.00236757	0.0141563	-2.17183
ENSMUSG00000002486	-0.458419	3.95735	-3.43356	0.00237073	0.0141699	-2.09121
ENSMUSG00000049184	0.86872	2.02601	3.43143	0.00238288	0.0142371	-1.65331
ENSMUSG00000037544	-0.439563	2.08467	-3.43018	0.00238997	0.0142741	-1.73215
ENSMUSG00000028188	-0.674647	2.01382	-3.42954	0.00239362	0.0142905	-1.69217
ENSMUSG00000028790	-0.304764	7.12958	-3.42859	0.00239909	0.0143151	-2.21556
ENSMUSG00000078817	1.03797	5.65396	3.42847	0.00239976	0.0143151	-2.24725
ENSMUSG00000018411	1.38733	-1.52467	3.42835	0.00240045	0.0143151	-1.45221
ENSMUSG00000045817	0.465401	9.31735	3.42668	0.00241008	0.0143672	-2.0538
ENSMUSG00000050890	-0.299287	4.13851	-3.42634	0.00241204	0.0143734	-2.11038
ENSMUSG00000013707	0.396	5.62722	3.42567	0.00241588	0.0143908	-2.25977
ENSMUSG00000071708	-0.555933	5.27341	-3.42419	0.00242446	0.0144327	-2.24926
ENSMUSG00000041417	-0.383655	7.24544	-3.42415	0.00242472	0.0144327	-2.21439
ENSMUSG00000027411	-0.320223	6.0158	-3.42394	0.0024259	0.0144343	-2.26995
ENSMUSG00000040820	-0.314365	5.37801	-3.42297	0.00243155	0.0144625	-2.26101
ENSMUSG00000035842	-0.453099	3.43071	-3.42177	0.0024385	0.0144984	-1.97206
ENSMUSG00000023393	-0.52564	4.56193	-3.42076	0.00244444	0.0145283	-2.19802
ENSMUSG00000075467	0.385393	3.60502	3.4195	0.00245179	0.0145664	-1.95522
ENSMUSG00000047434	0.335632	3.59998	3.41892	0.00245522	0.0145771	-1.97426
ENSMUSG00000045538	0.452643	3.05065	3.41887	0.0024555	0.0145771	-1.87236
ENSMUSG00000034724	-0.409039	7.30822	-3.41873	0.00245634	0.0145771	-2.22362
ENSMUSG00000028863	-0.260776	4.75687	-3.4183	0.00245884	0.0145865	-2.22085
ENSMUSG00000023349	0.951298	2.14864	3.41763	0.00246275	0.0146035	-1.73208
ENSMUSG00000024548	0.50403	5.20428	3.41749	0.00246358	0.0146035	-2.25086
ENSMUSG00000063884	-0.391753	4.71969	-3.4173	0.00246471	0.0146035	-2.21631
ENSMUSG00000022724	-0.316788	4.93131	-3.41705	0.00246617	0.0146035	-2.23743
ENSMUSG00000044811	0.533621	5.48932	3.41703	0.00246631	0.0146035	-2.28206
ENSMUSG00000058927	-0.429734	3.72243	-3.41535	0.00247624	0.0146568	-2.09852
ENSMUSG00000066798	-0.342989	5.03388	-3.41509	0.00247775	0.0146593	-2.25364
ENSMUSG00000044330	0.656524	1.75031	3.41496	0.00247851	0.0146593	-1.61957
ENSMUSG00000032565	-0.374724	3.79339	-3.41463	0.00248052	0.014664	-2.11804
ENSMUSG00000005481	0.275164	6.11968	3.41446	0.00248148	0.014664	-2.28894
ENSMUSG00000027068	1.24433	5.19688	3.41436	0.00248208	0.014664	-2.25233
ENSMUSG00000025330	0.979614	3.95073	3.414	0.00248422	0.0146712	-1.79511
ENSMUSG00000031660	-0.250692	5.81332	-3.41345	0.00248751	0.014683	-2.29455
ENSMUSG00000016756	-0.470767	8.52661	-3.41335	0.00248809	0.014683	-2.15668
ENSMUSG00000097815	-0.754765	10.3722	-3.41285	0.00249109	0.0146953	-2.03994
ENSMUSG00000083161	2.29684	-0.9651	3.41258	0.0024927	0.0146993	-1.73741
ENSMUSG00000076587	1.68004	1.88467	3.41175	0.00249764	0.014723	-1.6254
ENSMUSG00000034641	0.635733	6.71787	3.41037	0.00250584	0.0147658	-2.29153
ENSMUSG00000029407	-0.184262	6.17064	-3.40934	0.00251206	0.014797	-2.30179
ENSMUSG00000033916	0.23014	5.72578	3.40892	0.00251457	0.0147992	-2.30426
ENSMUSG00000036646	0.223542	6.18929	3.40882	0.00251515	0.0147992	-2.30232
ENSMUSG00000025337	-0.198581	5.39533	-3.4088	0.00251526	0.0147992	-2.29478
ENSMUSG00000055560	-0.522841	1.5532	-3.40865	0.00251618	0.0147992	-1.60997
ENSMUSG00000030098	1.51713	-2.28338	3.40783	0.00252109	0.0148226	-1.61623
ENSMUSG00000029291	-0.39101	2.93416	-3.4073	0.00252429	0.0148258	-1.97671
ENSMUSG00000033411	-0.379526	5.11547	-3.40727	0.00252452	0.0148258	-2.28327
ENSMUSG00000035376	0.404825	3.37824	3.40714	0.00252528	0.0148258	-1.99952
ENSMUSG00000032388	0.217015	5.52227	3.40712	0.00252537	0.0148258	-2.30404
ENSMUSG00000021815	-0.634595	1.88051	-3.40578	0.00253348	0.0148679	-1.77544
ENSMUSG00000029275	-0.668602	2.35881	-3.40491	0.00253874	0.0148933	-1.8739
ENSMUSG00000045098	-0.25391	6.73379	-3.40412	0.00254358	0.0149161	-2.29406
ENSMUSG00000023143	0.386073	4.57099	3.40371	0.00254604	0.014925	-2.22269
ENSMUSG00000097301	1.20574	-0.612046	3.40171	0.00255823	0.0149889	-1.47107
ENSMUSG00000035367	-0.43529	4.92978	-3.40155	0.00255923	0.0149889	-2.25883
ENSMUSG00000005696	-0.599718	2.55309	-3.40146	0.00255978	0.0149889	-1.85225
ENSMUSG00000029410	1.0104	0.173608	3.40067	0.00256461	0.0150072	-1.49666
ENSMUSG00000018160	-0.290558	6.80344	-3.40064	0.00256478	0.0150072	-2.29563
ENSMUSG00000025130	0.294554	7.4593	3.39933	0.00257279	0.0150485	-2.25335
ENSMUSG00000028455	0.252354	4.38755	3.39896	0.00257511	0.0150565	-2.21399
ENSMUSG00000029655	-0.339618	6.09283	-3.3985	0.0025779	0.0150619	-2.32764
ENSMUSG00000031928	-0.331279	4.69014	-3.39849	0.00257797	0.0150619	-2.26242
ENSMUSG00000031137	-0.687027	2.85034	-3.39834	0.00257888	0.0150619	-1.88856
ENSMUSG00000092286	-0.875779	-0.00332611	-3.3981	0.00258039	0.0150651	-1.49098
ENSMUSG00000032577	0.267076	5.55619	3.39765	0.00258313	0.0150756	-2.31869
ENSMUSG00000046532	0.732957	2.10372	3.39656	0.00258986	0.0151092	-1.77798
ENSMUSG00000040429	-0.576426	2.68939	-3.39638	0.002591	0.0151103	-1.89223
ENSMUSG00000097071	0.781597	0.168833	3.3959	0.00259394	0.015122	-1.50893
ENSMUSG00000015120	-0.294626	7.33584	-3.39467	0.00260158	0.0151609	-2.27983
ENSMUSG00000038236	-1.9872	-2.20265	-3.39422	0.00260439	0.0151664	-1.75799
ENSMUSG00000051314	1.53904	-0.325548	3.39421	0.00260444	0.0151664	-1.48756
ENSMUSG00000015243	0.500148	6.86543	3.39405	0.00260543	0.0151666	-2.32417
ENSMUSG00000029338	0.626774	5.88967	3.39378	0.00260711	0.0151708	-2.3346
ENSMUSG00000052512	0.564239	2.11553	3.39316	0.00261101	0.0151844	-1.7794
ENSMUSG00000085687	-0.602105	1.92694	-3.3931	0.00261136	0.0151844	-1.77709
ENSMUSG00000097221	0.927033	1.44975	3.39279	0.00261326	0.0151899	-1.59678
ENSMUSG00000047591	1.81457	-1.58201	3.3921	0.00261759	0.0152094	-1.4976
ENSMUSG00000043932	-0.810032	3.45991	-3.39136	0.0026222	0.0152307	-2.02434
ENSMUSG00000021713	-0.288525	3.88044	-3.39	0.00263074	0.0152738	-2.17736
ENSMUSG00000071415	-0.433933	9.03253	-3.38987	0.00263156	0.0152738	-2.16733
ENSMUSG00000006930	0.777984	0.210348	3.38959	0.0026333	0.0152784	-1.57636
ENSMUSG00000050144	0.22821	5.3027	3.3893	0.00263516	0.0152836	-2.3316
ENSMUSG00000030538	0.318588	4.87496	3.38901	0.00263695	0.0152863	-2.29149
ENSMUSG00000028457	2.06987	-1.98881	3.38891	0.00263757	0.0152863	-1.59642
ENSMUSG00000020153	0.371491	4.52759	3.38854	0.0026399	0.0152915	-2.24055
ENSMUSG00000025264	-0.493894	3.35036	-3.38833	0.00264124	0.0152915	-2.05918
ENSMUSG00000061032	-0.294856	6.54573	-3.38831	0.00264136	0.0152915	-2.33618
ENSMUSG00000029512	0.528597	6.16693	3.38789	0.002644	0.0153	-2.34586
ENSMUSG00000059149	-0.361977	6.0648	-3.38777	0.00264476	0.0153	-2.3533
ENSMUSG00000033022	-0.938255	-0.0714181	-3.38742	0.002647	0.0153074	-1.51056
ENSMUSG00000044951	-1.13866	-0.337149	-3.38664	0.00265194	0.0153304	-1.50275
ENSMUSG00000028572	-0.788399	3.56628	-3.38647	0.00265301	0.015331	-1.98932
ENSMUSG00000045216	0.342616	4.97131	3.38631	0.00265398	0.015331	-2.28374
ENSMUSG00000054510	-1.92413	-2.39319	-3.38593	0.00265643	0.0153396	-1.61146
ENSMUSG00000049734	0.616831	5.1097	3.38557	0.00265872	0.0153472	-2.33556
ENSMUSG00000027200	1.35127	2.54552	3.38522	0.00266089	0.0153508	-1.79543
ENSMUSG00000028133	-0.774981	1.69882	-3.38509	0.00266177	0.0153508	-1.79549
ENSMUSG00000073437	-0.358987	3.6541	-3.38467	0.00266442	0.0153508	-2.1359
ENSMUSG00000017737	0.677334	8.69921	3.38464	0.00266457	0.0153508	-2.21251
ENSMUSG00000071141	-0.594181	3.4496	-3.38455	0.00266515	0.0153508	-2.1111
ENSMUSG00000018068	-0.482475	4.27146	-3.38455	0.00266515	0.0153508	-2.23518
ENSMUSG00000022773	-0.548851	1.76307	-3.3824	0.00267886	0.0154241	-1.76339
ENSMUSG00000044447	0.548482	6.49578	3.3821	0.00268079	0.0154296	-2.3479
ENSMUSG00000031065	-0.196481	5.93759	-3.38181	0.00268266	0.0154309	-2.36783
ENSMUSG00000029333	0.57391	4.58354	3.38172	0.00268321	0.0154309	-2.19446
ENSMUSG00000053040	0.770591	3.01571	3.38161	0.00268393	0.0154309	-2.03053
ENSMUSG00000051518	0.445905	2.52319	3.381	0.0026878	0.0154476	-1.8794
ENSMUSG00000021224	0.471427	5.67893	3.38058	0.0026905	0.0154575	-2.36705
ENSMUSG00000059534	0.45926	3.93282	3.38019	0.00269304	0.0154664	-2.16917
ENSMUSG00000097551	-0.965228	0.892635	-3.37984	0.00269529	0.0154723	-1.64462
ENSMUSG00000028869	-0.273824	5.19309	-3.37958	0.00269696	0.0154723	-2.35157
ENSMUSG00000074863	-0.886859	1.85924	-3.37957	0.00269698	0.0154723	-1.72328
ENSMUSG00000000340	-0.294694	4.0223	-3.37937	0.00269831	0.0154743	-2.20213
ENSMUSG00000021149	-0.332955	5.54918	-3.37856	0.00270352	0.0154895	-2.37126
ENSMUSG00000086395	-1.25244	1.03822	-3.37853	0.00270369	0.0154895	-1.64828
ENSMUSG00000029141	-0.210444	4.84649	-3.37829	0.00270527	0.0154895	-2.31609
ENSMUSG00000069089	-0.247871	4.98537	-3.37811	0.00270641	0.0154895	-2.33735
ENSMUSG00000041642	-0.479477	8.99189	-3.37806	0.00270673	0.0154895	-2.19805
ENSMUSG00000022019	0.368902	4.07816	3.37804	0.00270684	0.0154895	-2.31346
ENSMUSG00000022551	0.291495	5.06378	3.37645	0.00271716	0.0155329	-2.33978
ENSMUSG00000039617	0.397316	3.64874	3.37642	0.00271733	0.0155329	-2.10573
ENSMUSG00000071454	-0.311218	5.34302	-3.37642	0.00271735	0.0155329	-2.37186
ENSMUSG00000029575	-0.454964	2.7592	-3.37378	0.00273448	0.0156244	-1.92619
ENSMUSG00000028582	-0.305911	5.82491	-3.37365	0.00273534	0.0156244	-2.38589
ENSMUSG00000030435	-0.294233	7.35321	-3.37332	0.00273749	0.0156311	-2.33124
ENSMUSG00000022175	0.215355	7.60677	3.37204	0.00274588	0.0156734	-2.31483
ENSMUSG00000069516	0.627299	11.7712	3.36977	0.00276073	0.0157524	-1.96124
ENSMUSG00000020277	0.259345	5.3051	3.36866	0.00276808	0.0157887	-2.36968
ENSMUSG00000035900	-0.388011	6.67422	-3.36845	0.00276943	0.0157907	-2.39074
ENSMUSG00000045409	-0.371506	6.17129	-3.36802	0.00277231	0.0158015	-2.39614
ENSMUSG00000036898	-0.327839	3.91789	-3.36775	0.00277407	0.0158058	-2.18981
ENSMUSG00000026775	-0.308248	6.74052	-3.36739	0.00277647	0.0158068	-2.37483
ENSMUSG00000047238	1.92015	-1.86267	3.36717	0.00277792	0.0158068	-1.64094
ENSMUSG00000021732	1.082	0.181634	3.36713	0.00277819	0.0158068	-1.5952
ENSMUSG00000005824	0.872431	5.07846	3.36707	0.00277857	0.0158068	-2.35196
ENSMUSG00000027222	0.324064	3.2099	3.36697	0.00277922	0.0158068	-2.05484
ENSMUSG00000037966	0.642475	6.06866	3.3667	0.00278102	0.0158113	-2.39612
ENSMUSG00000020521	-0.317357	4.77215	-3.3665	0.00278238	0.0158134	-2.35225
ENSMUSG00000031749	0.562122	5.05811	3.36543	0.00278944	0.0158437	-2.37091
ENSMUSG00000078872	-0.617923	0.798921	-3.36539	0.00278972	0.0158437	-1.63665
ENSMUSG00000089665	1.87433	-2.7876	3.36519	0.00279102	0.0158455	-1.81289
ENSMUSG00000024206	0.633778	4.04202	3.36448	0.00279579	0.0158668	-2.23076
ENSMUSG00000032300	0.374489	5.03764	3.3639	0.00279965	0.015883	-2.35873
ENSMUSG00000064358	-0.57229	11.2061	-3.36205	0.00281204	0.015942	-2.04363
ENSMUSG00000020573	0.321952	6.96707	3.36204	0.00281206	0.015942	-2.37619
ENSMUSG00000021910	-0.375458	7.83882	-3.36186	0.00281328	0.0159432	-2.31549
ENSMUSG00000001305	-0.35773	3.11299	-3.36156	0.00281526	0.0159488	-2.06648
ENSMUSG00000072889	0.244027	3.68496	3.36105	0.00281871	0.0159626	-2.1875
ENSMUSG00000054733	0.586866	4.26425	3.36061	0.00282165	0.0159736	-2.26052
ENSMUSG00000026812	-0.333234	5.87243	-3.36035	0.00282342	0.0159779	-2.41662
ENSMUSG00000015749	-0.427711	6.54416	-3.35948	0.00282928	0.0160053	-2.40244
ENSMUSG00000019726	0.56165	7.82307	3.35929	0.00283058	0.016007	-2.3241
ENSMUSG00000037419	0.407918	3.91629	3.3591	0.00283187	0.0160085	-2.20534
ENSMUSG00000024906	-0.370406	3.50101	-3.3585	0.0028359	0.0160256	-2.14935
ENSMUSG00000017715	0.365154	5.63099	3.35797	0.00283948	0.0160388	-2.41894
ENSMUSG00000045763	0.784438	3.06865	3.35785	0.00284026	0.0160388	-2.12403
ENSMUSG00000054387	-0.393365	6.93817	-3.35705	0.00284569	0.0160637	-2.38693
ENSMUSG00000034164	-0.584327	2.73799	-3.3545	0.00286302	0.0161558	-1.93609
ENSMUSG00000037773	-0.287938	4.46793	-3.3542	0.0028651	0.0161618	-2.35742
ENSMUSG00000021140	0.247684	6.30066	3.35276	0.00287495	0.0162116	-2.42478
ENSMUSG00000092248	-1.51615	-2.76211	-3.35252	0.00287657	0.016215	-1.72346
ENSMUSG00000061898	-0.305958	3.94057	-3.35043	0.00289089	0.0162885	-2.24312
ENSMUSG00000020196	-0.239015	6.60801	-3.35032	0.00289166	0.0162885	-2.42346
ENSMUSG00000029623	-0.266826	4.99173	-3.3489	0.00290145	0.0163378	-2.40346
ENSMUSG00000076467	-0.825602	1.1016	-3.3487	0.00290286	0.0163399	-1.74973
ENSMUSG00000002825	-0.444928	2.75533	-3.34822	0.00290612	0.0163525	-2.00452
ENSMUSG00000088088	-2.574	-0.344249	-3.34775	0.00290939	0.0163595	-1.60274
ENSMUSG00000016255	0.831647	9.08344	3.34775	0.00290943	0.0163595	-2.25052
ENSMUSG00000023007	-0.552788	2.59838	-3.34724	0.00291293	0.0163733	-1.94163
ENSMUSG00000030120	0.259316	5.96822	3.34699	0.00291469	0.0163774	-2.44705
ENSMUSG00000033276	1.60193	-1.71176	3.34682	0.00291585	0.0163775	-1.60524
ENSMUSG00000029198	0.244132	4.47739	3.34669	0.00291676	0.0163775	-2.33859
ENSMUSG00000011254	-0.485024	2.67862	-3.34627	0.00291965	0.0163879	-2.01571
ENSMUSG00000073607	-1.15293	0.64675	-3.34555	0.00292466	0.0164102	-1.61143
ENSMUSG00000050708	0.505438	10.9176	3.34346	0.00293923	0.0164861	-2.10812
ENSMUSG00000035493	0.6439	8.2829	3.34312	0.00294164	0.0164938	-2.3139
ENSMUSG00000043895	0.627435	3.28314	3.34278	0.00294405	0.0165014	-2.18657
ENSMUSG00000006471	-0.318202	6.05261	-3.34135	0.00295402	0.016547	-2.46033
ENSMUSG00000057541	-0.475065	3.62541	-3.34132	0.00295427	0.016547	-2.21265
ENSMUSG00000032105	1.2108	-0.0464815	3.34107	0.00295602	0.016551	-1.60404
ENSMUSG00000054545	0.889256	2.87687	3.34087	0.00295743	0.016553	-2.15644
ENSMUSG00000030103	0.638842	5.18051	3.34072	0.00295846	0.016553	-2.44658
ENSMUSG00000026918	-0.239615	5.8875	-3.3401	0.00296282	0.0165715	-2.4636
ENSMUSG00000062397	0.305419	6.76037	3.33972	0.00296554	0.0165809	-2.44371
ENSMUSG00000034472	-0.904858	-0.22081	-3.33949	0.00296712	0.0165839	-1.65052
ENSMUSG00000035539	0.726266	1.67075	3.33857	0.00297367	0.0166146	-1.82809
ENSMUSG00000034863	-0.38486	3.54127	-3.33835	0.00297523	0.0166175	-2.20387
ENSMUSG00000019977	-0.246392	5.50971	-3.33785	0.00297872	0.0166311	-2.46332
ENSMUSG00000021537	-0.352019	4.62552	-3.33621	0.00299038	0.0166903	-2.39996
ENSMUSG00000097343	-0.734059	0.573997	-3.33582	0.00299319	0.0166987	-1.66508
ENSMUSG00000025195	0.365812	4.04669	3.3357	0.002994	0.0166987	-2.32755
ENSMUSG00000035125	-0.578365	2.87147	-3.33493	0.00299953	0.0167228	-1.99744
ENSMUSG00000038860	-1.04015	0.735946	-3.3348	0.00300041	0.0167228	-1.64857
ENSMUSG00000022820	0.430746	3.00833	3.33339	0.00301053	0.0167733	-2.08446
ENSMUSG00000079469	0.414174	4.21961	3.33247	0.00301713	0.0168041	-2.37531
ENSMUSG00000033773	-0.331335	3.38505	-3.33164	0.00302307	0.0168313	-2.1497
ENSMUSG00000038685	-0.4103	5.44499	-3.33058	0.00303072	0.0168679	-2.47748
ENSMUSG00000001576	0.410019	5.30828	3.32912	0.0030412	0.0169203	-2.46604
ENSMUSG00000062270	-0.173876	7.85442	-3.32892	0.00304265	0.0169224	-2.39115
ENSMUSG00000093734	-1.56092	-1.74903	-3.32828	0.00304729	0.0169424	-1.67115
ENSMUSG00000027272	-0.309633	6.10254	-3.32677	0.00305826	0.0169974	-2.49168
ENSMUSG00000036992	0.474862	3.33972	3.32645	0.0030606	0.0170044	-2.15716
ENSMUSG00000028837	0.226973	4.96791	3.32497	0.00307138	0.0170583	-2.45691
ENSMUSG00000020260	0.299647	4.59745	3.32406	0.00307807	0.0170895	-2.41049
ENSMUSG00000026439	-0.189478	5.52586	-3.3237	0.00308069	0.0170981	-2.49279
ENSMUSG00000075702	1.41347	0.44327	3.32322	0.00308419	0.0171083	-1.65655
ENSMUSG00000031059	0.307353	5.2185	3.32315	0.00308469	0.0171083	-2.47311
ENSMUSG00000037376	-0.347139	4.661	-3.32279	0.0030873	0.0171168	-2.44192
ENSMUSG00000021699	-0.831697	3.80182	-3.32201	0.00309307	0.0171428	-2.22939
ENSMUSG00000031903	0.46264	4.30441	3.32143	0.00309731	0.0171603	-2.38066
ENSMUSG00000086199	-0.817215	2.09351	-3.32121	0.00309896	0.0171618	-2.24552
ENSMUSG00000026020	-0.371399	5.23848	-3.3211	0.00309976	0.0171618	-2.48791
ENSMUSG00000022808	-0.234795	5.66833	-3.31971	0.00310998	0.0172124	-2.50943
ENSMUSG00000059734	0.305104	4.62769	3.31812	0.00312176	0.0172716	-2.43441
ENSMUSG00000074344	2.04123	-2.25599	3.31686	0.00313112	0.0173173	-1.84341
ENSMUSG00000038836	-0.647686	1.95314	-3.31611	0.00313673	0.0173421	-1.93167
ENSMUSG00000059208	-0.291765	7.62363	-3.31597	0.00313778	0.0173421	-2.435
ENSMUSG00000037103	-0.297514	5.47088	-3.3154	0.00314199	0.0173592	-2.51104
ENSMUSG00000041762	-0.496516	4.13926	-3.31394	0.00315294	0.0174137	-2.31456
ENSMUSG00000033862	-0.22022	4.02577	-3.31308	0.00315937	0.0174354	-2.36976
ENSMUSG00000097718	-0.838816	0.300457	-3.31308	0.00315938	0.0174354	-1.68527
ENSMUSG00000004937	0.265095	4.97119	3.31298	0.00316017	0.0174354	-2.47791
ENSMUSG00000085664	1.39123	-0.435609	3.31271	0.00316216	0.0174397	-1.65048
ENSMUSG00000040479	-0.223713	7.968	-3.31249	0.00316379	0.0174397	-2.42481
ENSMUSG00000033940	0.185939	6.25484	3.31243	0.00316426	0.0174397	-2.52095
ENSMUSG00000093465	2.35761	-3.24939	3.31057	0.00317829	0.0175043	-1.90141
ENSMUSG00000046516	-0.276703	5.15864	-3.31053	0.00317856	0.0175043	-2.50596
ENSMUSG00000018740	-0.438207	2.40165	-3.31044	0.00317928	0.0175043	-2.01884
ENSMUSG00000033508	0.963201	5.41897	3.30923	0.00318842	0.0175485	-2.52308
ENSMUSG00000022471	-0.34526	4.08766	-3.30826	0.00319577	0.0175828	-2.34906
ENSMUSG00000027865	0.222085	4.5788	3.30806	0.00319728	0.0175843	-2.45009
ENSMUSG00000041135	0.23233	4.5661	3.30793	0.00319825	0.0175843	-2.43848
ENSMUSG00000021279	0.640786	5.40798	3.30659	0.00320843	0.0176327	-2.52446
ENSMUSG00000030095	0.457015	6.73878	3.30648	0.00320928	0.0176327	-2.51429
ENSMUSG00000079382	-1.2831	-1.59019	-3.30564	0.00321567	0.0176617	-1.67204
ENSMUSG00000045102	-1.29256	-0.744076	-3.30548	0.00321694	0.0176625	-1.67119
ENSMUSG00000085211	0.977507	-0.41954	3.30532	0.00321811	0.0176628	-1.66675
ENSMUSG00000001053	0.607667	3.516	3.3041	0.00322748	0.0177081	-2.23775
ENSMUSG00000029397	0.216703	5.99527	3.30356	0.00323159	0.0177245	-2.54574
ENSMUSG00000027404	0.378866	6.22499	3.30334	0.00323328	0.0177277	-2.5445
ENSMUSG00000034614	-0.629695	5.62865	-3.30206	0.0032431	0.0177754	-2.54419
ENSMUSG00000005533	0.877442	5.05099	3.30126	0.00324928	0.0178031	-2.5298
ENSMUSG00000023017	-0.500599	1.49925	-3.30044	0.00325564	0.0178284	-1.87088
ENSMUSG00000001569	-0.312537	5.0274	-3.30037	0.00325615	0.0178284	-2.51851
ENSMUSG00000028423	-0.299965	6.54158	-3.29972	0.00326116	0.0178497	-2.54195
ENSMUSG00000030779	-0.345782	7.12484	-3.29956	0.00326244	0.0178505	-2.51378
ENSMUSG00000018500	0.888748	1.74023	3.29936	0.00326398	0.0178528	-1.94666
ENSMUSG00000028668	0.319405	6.79134	3.29915	0.00326562	0.0178556	-2.52015
ENSMUSG00000028760	-0.271447	7.74674	-3.29772	0.00327672	0.0179101	-2.46725
ENSMUSG00000031578	-0.349838	5.52318	-3.29664	0.00328508	0.0179496	-2.55591
ENSMUSG00000038954	0.404848	2.22187	3.29639	0.00328704	0.0179541	-2.01096
ENSMUSG00000029629	-0.265286	5.62128	-3.29577	0.00329192	0.0179746	-2.56177
ENSMUSG00000021144	-0.222586	5.39911	-3.2942	0.00330419	0.0180293	-2.56058
ENSMUSG00000031295	-0.348514	5.12659	-3.2942	0.00330421	0.0180293	-2.5486
ENSMUSG00000030002	-0.275641	7.47325	-3.29123	0.00332753	0.0181503	-2.5173
ENSMUSG00000079362	-0.927324	4.51712	-3.29061	0.00333245	0.0181709	-2.48788
ENSMUSG00000023755	-0.593783	2.35449	-3.28972	0.00333946	0.0182028	-2.02026
ENSMUSG00000027177	-0.21696	6.76101	-3.28881	0.00334671	0.018236	-2.55116
ENSMUSG00000022416	0.642595	6.54433	3.2875	0.0033571	0.0182864	-2.57855
ENSMUSG00000055401	0.359072	3.5966	3.28596	0.00336935	0.0183468	-2.36526
ENSMUSG00000089951	-0.987502	0.534243	-3.28566	0.0033718	0.0183538	-1.7656
ENSMUSG00000032657	-0.5214	5.15533	-3.28546	0.00337339	0.0183562	-2.55909
ENSMUSG00000019820	-0.416048	6.86533	-3.2853	0.00337468	0.0183569	-2.55855
ENSMUSG00000068101	1.71962	-2.08215	3.2851	0.00337628	0.0183593	-1.81205
ENSMUSG00000031565	0.840658	1.16129	3.28434	0.00338235	0.018386	-1.8942
ENSMUSG00000026883	0.61879	3.84777	3.28348	0.00338927	0.0184173	-2.43792
ENSMUSG00000031400	0.509973	7.04945	3.28306	0.00339265	0.0184264	-2.54193
ENSMUSG00000036061	-0.336602	3.80927	-3.28298	0.00339327	0.0184264	-2.39072
ENSMUSG00000002100	0.749826	1.33368	3.28165	0.00340399	0.0184783	-1.9655
ENSMUSG00000022684	-0.248452	5.46711	-3.2811	0.0034084	0.0184959	-2.59063
ENSMUSG00000030657	0.508792	4.71238	3.28087	0.00341026	0.0184996	-2.47144
ENSMUSG00000086610	-0.777863	2.22663	-3.28058	0.00341264	0.0185063	-1.97499
ENSMUSG00000058385	1.51403	0.0503396	3.27981	0.00341882	0.0185334	-1.72756
ENSMUSG00000027254	0.701768	4.27022	3.27886	0.00342658	0.0185691	-2.59747
ENSMUSG00000068638	-0.411161	2.8597	-3.27778	0.00343531	0.0186101	-2.20372
ENSMUSG00000071083	-1.30391	-2.2021	-3.27713	0.00344061	0.0186315	-1.76839
ENSMUSG00000004864	1.04444	3.08867	3.27701	0.00344161	0.0186315	-2.34815
ENSMUSG00000005699	0.780993	1.74709	3.27681	0.00344321	0.0186338	-1.9318
ENSMUSG00000024590	0.633097	5.81245	3.27644	0.00344626	0.0186439	-2.60269
ENSMUSG00000003360	-0.273224	6.71872	-3.27597	0.00345012	0.0186576	-2.58715
ENSMUSG00000032527	-0.42814	3.31596	-3.27584	0.00345114	0.0186576	-2.25344
ENSMUSG00000026950	0.766473	1.89031	3.27469	0.00346062	0.0187025	-2.08629
ENSMUSG00000020961	0.896701	5.0727	3.27368	0.0034689	0.018736	-2.56079
ENSMUSG00000021643	1.19917	-1.5774	3.27364	0.00346919	0.018736	-1.72995
ENSMUSG00000052407	-0.442867	2.8089	-3.27224	0.00348075	0.018792	-2.16014
ENSMUSG00000061436	0.520455	5.51383	3.272	0.00348268	0.018796	-2.60517
ENSMUSG00000057286	-0.45562	2.16674	-3.26921	0.0035058	0.0189063	-2.60453
ENSMUSG00000026670	0.240844	4.70443	3.26913	0.00350643	0.0189063	-2.5528
ENSMUSG00000033088	0.238517	5.58611	3.2691	0.00350669	0.0189063	-2.62135
ENSMUSG00000058216	-0.668923	2.02341	-3.26689	0.00352508	0.018999	-2.00328
ENSMUSG00000031622	0.234024	6.08643	3.26671	0.00352658	0.0190006	-2.6302
ENSMUSG00000086583	-0.465989	9.20811	-3.26638	0.00352933	0.019009	-2.43019
ENSMUSG00000021298	0.359098	6.13517	3.26527	0.00353863	0.0190526	-2.62902
ENSMUSG00000082088	0.914021	0.443137	3.26421	0.0035475	0.0190879	-1.83478
ENSMUSG00000027075	1.0797	2.06412	3.2642	0.0035476	0.0190879	-2.01392
ENSMUSG00000027455	-0.276898	5.17865	-3.26385	0.0035506	0.0190976	-2.61331
ENSMUSG00000084883	1.11798	0.0978669	3.26355	0.0035531	0.0191045	-1.89517
ENSMUSG00000036442	0.296273	4.53098	3.26311	0.00355682	0.0191181	-2.538
ENSMUSG00000003418	-0.576554	5.38723	-3.26277	0.00355968	0.019127	-2.63803
ENSMUSG00000033454	-0.299407	6.11573	-3.26204	0.00356584	0.0191535	-2.63878
ENSMUSG00000031365	-0.398802	4.99202	-3.26184	0.00356751	0.019156	-2.59677
ENSMUSG00000033909	-0.333492	5.70647	-3.26147	0.00357064	0.0191653	-2.63735
ENSMUSG00000027189	-0.393775	6.57635	-3.26135	0.00357165	0.0191653	-2.62829
ENSMUSG00000019944	0.634155	1.91436	3.26094	0.00357508	0.0191767	-2.33726
ENSMUSG00000014767	-0.212743	5.14628	-3.26081	0.00357619	0.0191767	-2.62019
ENSMUSG00000009555	0.210619	6.7031	3.26042	0.00357947	0.0191782	-2.62426
ENSMUSG00000030091	-0.423751	7.77102	-3.26029	0.00358063	0.0191782	-2.56788
ENSMUSG00000046345	-0.38873	1.98163	-3.26026	0.00358083	0.0191782	-2.06919
ENSMUSG00000025485	0.226418	6.87866	3.26021	0.00358132	0.0191782	-2.61519
ENSMUSG00000029016	-0.310705	4.83384	-3.25837	0.0035969	0.0192551	-2.61111
ENSMUSG00000020770	-0.32633	4.98028	-3.25784	0.0036014	0.0192656	-2.60307
ENSMUSG00000036611	0.75593	2.63672	3.25776	0.00360208	0.0192656	-2.2185
ENSMUSG00000033953	-0.219639	6.83351	-3.25771	0.00360251	0.0192656	-2.62329
ENSMUSG00000003546	0.269197	4.52288	3.25734	0.00360569	0.0192762	-2.5543
ENSMUSG00000042246	-0.855694	-0.201387	-3.25705	0.00360817	0.0192774	-1.79248
ENSMUSG00000001552	0.488466	3.12749	3.25703	0.00360835	0.0192774	-2.33837
ENSMUSG00000029144	-0.269167	6.66389	-3.25564	0.00362026	0.0193345	-2.63602
ENSMUSG00000091562	0.68631	2.7892	3.2549	0.00362657	0.0193617	-2.17879
ENSMUSG00000071660	-0.238275	5.4401	-3.25265	0.00364593	0.0194585	-2.65292
ENSMUSG00000047714	0.428107	6.68237	3.25229	0.003649	0.0194648	-2.63664
ENSMUSG00000020817	-0.291101	5.39296	-3.25223	0.00364958	0.0194648	-2.64991
ENSMUSG00000024818	0.291154	5.76	3.25155	0.00365544	0.0194895	-2.66488
ENSMUSG00000059975	-0.379611	3.17718	-3.25031	0.00366618	0.0195344	-2.30278
ENSMUSG00000000555	0.714835	5.18305	3.25029	0.00366632	0.0195344	-2.65523
ENSMUSG00000020235	0.405526	5.19446	3.24934	0.00367461	0.019572	-2.64181
ENSMUSG00000050232	0.630348	3.40584	3.24907	0.00367695	0.0195745	-2.33688
ENSMUSG00000079737	0.613665	2.35649	3.249	0.00367754	0.0195745	-2.0893
ENSMUSG00000068284	0.321934	7.0016	3.24803	0.00368599	0.0196128	-2.64526
ENSMUSG00000036944	-0.223591	6.89774	-3.24703	0.00369471	0.0196524	-2.63071
ENSMUSG00000024613	-0.29008	6.74849	-3.24689	0.00369591	0.0196524	-2.65865
ENSMUSG00000037896	-0.247497	5.7813	-3.2463	0.00370107	0.0196732	-2.67714
ENSMUSG00000042473	-0.277545	3.93922	-3.24554	0.0037077	0.0197019	-2.47038
ENSMUSG00000024851	-0.233753	7.67657	-3.24499	0.00371256	0.0197211	-2.59951
ENSMUSG00000031792	0.205176	4.91093	3.24469	0.00371523	0.0197287	-2.63782
ENSMUSG00000052406	-0.290515	5.2273	-3.24355	0.00372521	0.0197751	-2.66042
ENSMUSG00000025362	-0.36229	7.71078	-3.2433	0.0037274	0.01978	-2.59665
ENSMUSG00000093973	2.97222	-0.322614	3.24281	0.00373176	0.0197966	-1.80637
ENSMUSG00000026827	0.246498	5.97748	3.24239	0.00373542	0.0198045	-2.68596
ENSMUSG00000039478	-0.633128	2.27983	-3.24215	0.00373759	0.0198045	-2.14003
ENSMUSG00000030055	0.278507	6.94089	3.24208	0.00373818	0.0198045	-2.65317
ENSMUSG00000029798	-0.539995	4.80645	-3.24205	0.00373845	0.0198045	-2.65377
ENSMUSG00000031921	-0.258271	5.13248	-3.24193	0.0037395	0.0198045	-2.65532
ENSMUSG00000040270	-0.58619	7.19234	-3.2413	0.00374511	0.0198275	-2.65998
ENSMUSG00000056124	0.822386	3.51387	3.24105	0.00374732	0.0198327	-2.50389
ENSMUSG00000055148	0.426239	8.84069	3.23939	0.003762	0.0199037	-2.53144
ENSMUSG00000030924	-0.427362	3.00883	-3.23893	0.00376615	0.019919	-2.31116
ENSMUSG00000037149	-0.31257	4.98191	-3.2375	0.00377887	0.0199796	-2.65506
ENSMUSG00000049313	0.58001	9.83128	3.23679	0.00378524	0.0200066	-2.43417
ENSMUSG00000057335	0.212874	6.4405	3.23647	0.00378811	0.0200151	-2.68607
ENSMUSG00000047867	-0.587618	8.48181	-3.23631	0.00378951	0.0200158	-2.56996
ENSMUSG00000018166	-0.489295	2.50429	-3.23585	0.00379364	0.020031	-2.23894
ENSMUSG00000054679	-1.63762	-0.81281	-3.23548	0.00379698	0.0200419	-1.80811
ENSMUSG00000009907	-0.190992	6.57489	-3.23447	0.003806	0.0200828	-2.68811
ENSMUSG00000048920	0.287433	4.74613	3.23275	0.00382149	0.0201561	-2.63003
ENSMUSG00000078453	-0.260238	4.68375	-3.23265	0.00382242	0.0201561	-2.64633
ENSMUSG00000037759	0.833387	3.34002	3.23244	0.00382432	0.0201594	-2.46273
ENSMUSG00000057858	-0.310714	4.24335	-3.23164	0.00383157	0.0201874	-2.57899
ENSMUSG00000061143	0.527079	4.54695	3.23157	0.00383218	0.0201874	-2.61546
ENSMUSG00000052087	0.266075	6.39411	3.23076	0.00383953	0.0202194	-2.70485
ENSMUSG00000024007	0.390319	4.34185	3.23002	0.00384623	0.0202438	-2.55556
ENSMUSG00000033429	0.43684	1.97259	3.22997	0.00384671	0.0202438	-2.11253
ENSMUSG00000059554	-0.390281	2.83525	-3.22969	0.00384922	0.0202503	-2.27285
ENSMUSG00000028693	-0.385519	4.88611	-3.2294	0.00385186	0.0202574	-2.65164
ENSMUSG00000063146	0.5261	5.39339	3.2288	0.00385738	0.0202797	-2.70552
ENSMUSG00000022020	-0.468658	3.98014	-3.22814	0.00386338	0.0203024	-2.52067
ENSMUSG00000081051	-0.366115	8.11074	-3.22804	0.00386425	0.0203024	-2.60938
ENSMUSG00000030397	0.281136	4.40335	3.22769	0.00386752	0.0203128	-2.59503
ENSMUSG00000024246	-0.362185	2.5452	-3.22684	0.00387526	0.0203467	-2.27819
ENSMUSG00000025094	0.996408	3.42749	3.22669	0.00387659	0.0203469	-2.38604
ENSMUSG00000031256	-0.330432	5.49013	-3.22652	0.00387814	0.0203484	-2.7145
ENSMUSG00000006390	0.265792	5.81706	3.22606	0.00388241	0.020364	-2.7232
ENSMUSG00000029130	-1.36704	-0.192068	-3.22384	0.00390276	0.020464	-1.8802
ENSMUSG00000085269	-0.889432	0.390729	-3.22366	0.00390447	0.0204662	-1.89276
ENSMUSG00000036104	-0.325276	5.88976	-3.22257	0.00391451	0.020512	-2.73122
ENSMUSG00000004054	0.218294	6.59986	3.22235	0.00391657	0.0205161	-2.71627
ENSMUSG00000068264	0.395394	3.11299	3.22047	0.00393392	0.0206001	-2.36803
ENSMUSG00000023046	2.5814	-0.178646	3.22028	0.0039357	0.0206026	-1.85547
ENSMUSG00000000776	-0.391253	3.44488	-3.21994	0.00393887	0.0206124	-2.43934
ENSMUSG00000028300	0.382127	3.96461	3.2196	0.00394201	0.0206221	-2.55841
ENSMUSG00000037905	0.294009	5.93233	3.2194	0.00394389	0.020625	-2.73652
ENSMUSG00000097715	0.461152	3.86392	3.21922	0.00394559	0.0206257	-2.53996
ENSMUSG00000042289	0.681609	3.79623	3.21911	0.00394662	0.0206257	-2.57236
ENSMUSG00000035781	0.587057	7.56824	3.21827	0.00395446	0.0206599	-2.67207
ENSMUSG00000034584	-1.07862	3.73164	-3.21781	0.00395869	0.0206752	-2.53516
ENSMUSG00000019832	0.570641	5.40106	3.217	0.00396626	0.0207052	-2.73573
ENSMUSG00000044034	-1.51608	-2.73705	-3.21692	0.00396705	0.0207052	-1.98383
ENSMUSG00000027488	0.814444	0.803387	3.21667	0.00396938	0.0207106	-1.98391
ENSMUSG00000023952	-0.203038	6.92025	-3.21584	0.00397721	0.0207446	-2.7185
ENSMUSG00000025491	1.30532	6.07593	3.21535	0.00398178	0.0207616	-2.72779
ENSMUSG00000025036	-0.380836	3.08553	-3.21487	0.00398633	0.0207726	-2.25008
ENSMUSG00000024795	-0.502553	3.42119	-3.21485	0.00398651	0.0207726	-2.43265
ENSMUSG00000036352	0.797646	5.40464	3.21389	0.00399554	0.0208128	-2.74117
ENSMUSG00000031149	0.372209	2.89086	3.21336	0.00400055	0.020832	-2.32925
ENSMUSG00000079620	-2.20394	1.26195	-3.21102	0.00402267	0.0209403	-1.93856
ENSMUSG00000025812	1.62081	-2.47836	3.21077	0.00402501	0.0209456	-1.93235
ENSMUSG00000033059	0.390486	6.86915	3.21013	0.00403113	0.0209665	-2.73493
ENSMUSG00000051747	1.07704	0.146683	3.21006	0.00403177	0.0209665	-1.89356
ENSMUSG00000022858	-0.280452	6.64705	-3.20993	0.00403298	0.0209665	-2.74199
ENSMUSG00000022940	-0.361764	3.19713	-3.20931	0.00403894	0.0209906	-2.44363
ENSMUSG00000021359	-1.32837	-1.83358	-3.20865	0.00404516	0.0210113	-1.88359
ENSMUSG00000032094	-0.659397	5.5085	-3.20861	0.00404558	0.0210113	-2.75345
ENSMUSG00000004040	0.300386	7.94371	3.2081	0.00405048	0.0210299	-2.65956
ENSMUSG00000032456	1.26846	0.842328	3.20751	0.00405611	0.0210522	-1.87516
ENSMUSG00000022901	0.394118	4.22022	3.2069	0.0040619	0.0210754	-2.62772
ENSMUSG00000024537	-0.307709	3.38461	-3.20608	0.00406983	0.0211092	-2.50681
ENSMUSG00000037808	-0.340826	5.89227	-3.20586	0.00407187	0.0211092	-2.76937
ENSMUSG00000035397	0.402113	4.60563	3.20571	0.00407335	0.0211092	-2.65669
ENSMUSG00000024953	0.500467	7.31276	3.20567	0.00407375	0.0211092	-2.70214
ENSMUSG00000037410	0.405317	6.21324	3.20521	0.00407815	0.0211228	-2.76086
ENSMUSG00000073968	-0.411779	2.90236	-3.20512	0.00407904	0.0211228	-2.36537
ENSMUSG00000029189	2.57698	-1.16152	3.20475	0.00408257	0.0211342	-1.87393
ENSMUSG00000059498	0.535362	6.90697	3.20446	0.00408531	0.0211415	-2.73805
ENSMUSG00000026048	-0.315998	4.20053	-3.20368	0.0040929	0.0211685	-2.6212
ENSMUSG00000022008	-0.256543	5.61629	-3.20365	0.0040932	0.0211685	-2.76729
ENSMUSG00000024317	-0.335812	5.05069	-3.2023	0.0041062	0.0212287	-2.74163
ENSMUSG00000068206	-0.429909	3.60379	-3.20206	0.00410858	0.0212341	-2.51348
ENSMUSG00000021782	1.83633	0.0776596	3.2012	0.00411687	0.02127	-1.88421
ENSMUSG00000028468	-0.295341	5.86849	-3.1998	0.00413051	0.0213267	-2.7832
ENSMUSG00000020485	0.33379	5.47641	3.1998	0.00413052	0.0213267	-2.77045
ENSMUSG00000029299	-0.266319	4.89772	-3.1994	0.00413435	0.0213395	-2.74071
ENSMUSG00000023994	0.202247	6.33323	3.19906	0.00413772	0.0213499	-2.77812
ENSMUSG00000074579	-1.35571	-1.12186	-3.19881	0.00414013	0.0213499	-1.8863
ENSMUSG00000028955	0.235325	5.95799	3.19878	0.00414041	0.0213499	-2.78487
ENSMUSG00000038174	-0.330991	4.22614	-3.1984	0.00414411	0.0213621	-2.64637
ENSMUSG00000029314	0.417367	3.71552	3.19809	0.00414719	0.021371	-2.54451
ENSMUSG00000028089	-0.296021	4.63857	-3.19591	0.00416849	0.0214738	-2.70618
ENSMUSG00000026283	-0.257951	5.34268	-3.19527	0.00417481	0.0214927	-2.77681
ENSMUSG00000025571	-0.340281	6.903	-3.19526	0.00417488	0.0214927	-2.76383
ENSMUSG00000033186	-0.299318	4.8178	-3.19504	0.00417705	0.0214969	-2.74311
ENSMUSG00000051228	-0.414256	4.58946	-3.1939	0.00418828	0.0215477	-2.72767
ENSMUSG00000020962	-0.249638	5.60068	-3.19363	0.00419099	0.0215546	-2.7929
ENSMUSG00000063234	1.71984	-0.308253	3.19176	0.00420945	0.0216362	-1.92638
ENSMUSG00000029730	-0.32894	5.14477	-3.19165	0.00421055	0.0216362	-2.76524
ENSMUSG00000037958	-0.3425	5.01022	-3.19161	0.00421094	0.0216362	-2.77206
ENSMUSG00000025572	-0.352658	6.90998	-3.1912	0.00421503	0.0216454	-2.76833
ENSMUSG00000003198	-0.427927	3.58449	-3.19116	0.00421546	0.0216454	-2.52892
ENSMUSG00000029082	0.906377	5.13423	3.19057	0.00422127	0.0216682	-2.77536
ENSMUSG00000097839	0.860549	0.23456	3.1904	0.00422301	0.0216701	-1.91923
ENSMUSG00000030399	1.0005	-1.12185	3.18926	0.00423427	0.0217209	-1.99304
ENSMUSG00000024774	1.39816	1.37174	3.18716	0.00425534	0.0218219	-2.13578
ENSMUSG00000063362	-0.296758	4.04126	-3.1863	0.00426396	0.021859	-2.64125
ENSMUSG00000056820	-0.263102	5.78211	-3.18564	0.0042706	0.0218809	-2.81548
ENSMUSG00000048852	-0.692171	2.21791	-3.1856	0.004271	0.0218809	-2.26625
ENSMUSG00000027502	0.222064	6.47679	3.18527	0.00427433	0.0218868	-2.80239
ENSMUSG00000022514	0.795985	5.25308	3.18516	0.00427541	0.0218868	-2.80135
ENSMUSG00000029175	0.297067	4.42925	3.18501	0.00427687	0.0218868	-2.71501
ENSMUSG00000047879	-0.286343	4.60358	-3.18483	0.00427875	0.0218868	-2.73536
ENSMUSG00000054400	0.246048	3.43529	3.18473	0.00427971	0.0218868	-2.52061
ENSMUSG00000041958	0.173034	5.93449	3.18466	0.00428043	0.0218868	-2.81743
ENSMUSG00000026535	-0.370449	2.65104	-3.18427	0.00428436	0.0218998	-2.77229
ENSMUSG00000054477	1.77581	-2.09406	3.18278	0.00429939	0.0219696	-1.94016
ENSMUSG00000038264	0.844628	3.98334	3.18222	0.00430513	0.0219918	-2.67739
ENSMUSG00000043411	-0.303021	6.9672	-3.18207	0.0043066	0.0219918	-2.78629
ENSMUSG00000032481	-0.301112	5.83674	-3.18194	0.0043079	0.0219918	-2.8233
ENSMUSG00000024402	-0.567148	2.39908	-3.18176	0.00430972	0.021994	-2.24411
ENSMUSG00000032875	1.74044	0.618425	3.18158	0.00431157	0.0219949	-1.91228
ENSMUSG00000044894	0.445468	4.15887	3.18147	0.00431266	0.0219949	-2.66063
ENSMUSG00000029169	-0.305724	7.25726	-3.18107	0.0043167	0.0220084	-2.77305
ENSMUSG00000022494	1.00696	0.0727274	3.18015	0.00432607	0.022049	-2.10909
ENSMUSG00000037572	-0.45045	3.87437	-3.17952	0.00433257	0.0220751	-2.55176
ENSMUSG00000029860	0.58579	9.69599	3.17896	0.00433822	0.0220968	-2.5953
ENSMUSG00000032115	0.238512	6.419	3.17822	0.00434582	0.0221283	-2.82438
ENSMUSG00000080917	2.08875	-0.804625	3.17807	0.00434732	0.0221289	-1.92477
ENSMUSG00000033313	0.38157	2.96468	3.17775	0.00435061	0.0221385	-2.38689
ENSMUSG00000039153	0.549405	5.21634	3.17744	0.00435373	0.0221473	-2.82458
ENSMUSG00000033253	-0.393827	6.22138	-3.17633	0.0043652	0.0221967	-2.83505
ENSMUSG00000041974	0.393938	4.64914	3.17618	0.00436673	0.0221967	-2.76593
ENSMUSG00000028238	1.31092	-1.34334	3.17609	0.00436764	0.0221967	-1.92104
ENSMUSG00000030144	0.933928	6.21295	3.17581	0.00437055	0.0222043	-2.82435
ENSMUSG00000041084	0.232342	4.94294	3.17394	0.00438978	0.0222949	-2.80144
ENSMUSG00000071856	0.943496	1.03227	3.17096	0.00442069	0.0224447	-2.14448
ENSMUSG00000037260	0.467768	5.76398	3.17072	0.00442311	0.0224498	-2.84098
ENSMUSG00000037851	-0.271281	5.75353	-3.16964	0.00443443	0.0225	-2.85082
ENSMUSG00000084315	-0.615414	1.99033	-3.16923	0.00443864	0.0225142	-2.29128
ENSMUSG00000090192	1.14621	2.54651	3.1685	0.00444633	0.022546	-2.36741
ENSMUSG00000078898	-0.914224	0.919862	-3.16831	0.0044483	0.0225488	-2.06625
ENSMUSG00000029729	-0.378724	4.70725	-3.16759	0.00445576	0.0225794	-2.78607
ENSMUSG00000030168	0.215665	7.05238	3.16687	0.00446339	0.0226075	-2.81446
ENSMUSG00000016283	1.54609	-2.66044	3.16679	0.00446417	0.0226075	-2.01756
ENSMUSG00000050199	0.724652	0.0860159	3.1659	0.00447353	0.0226477	-2.04054
ENSMUSG00000041236	-0.21782	5.63899	-3.16556	0.0044771	0.0226585	-2.85911
ENSMUSG00000079020	0.450191	4.93858	3.16503	0.00448275	0.0226706	-2.82082
ENSMUSG00000046721	-0.72403	6.26375	-3.16493	0.00448378	0.0226706	-2.85063
ENSMUSG00000027405	-0.424051	6.51483	-3.16472	0.00448599	0.0226706	-2.85052
ENSMUSG00000005774	-0.499869	5.48703	-3.1647	0.00448621	0.0226706	-2.84833
ENSMUSG00000033763	0.828631	4.27139	3.16466	0.00448663	0.0226706	-2.75867
ENSMUSG00000027615	-0.212905	6.80039	-3.16441	0.00448922	0.0226764	-2.83212
ENSMUSG00000049932	0.33829	4.05111	3.16288	0.00450538	0.0227508	-2.65459
ENSMUSG00000096145	0.42025	2.61129	3.16268	0.00450758	0.0227547	-2.35928
ENSMUSG00000040586	-0.363251	4.02961	-3.16216	0.00451306	0.0227751	-2.70215
ENSMUSG00000097197	-0.92581	-0.18733	-3.16156	0.00451943	0.0228	-1.96555
ENSMUSG00000005580	0.917054	3.50019	3.16121	0.0045231	0.0228112	-2.50473
ENSMUSG00000020883	-0.313406	6.93188	-3.15997	0.00453636	0.0228682	-2.83794
ENSMUSG00000056999	-0.353238	5.53362	-3.15975	0.00453871	0.0228682	-2.85075
ENSMUSG00000024145	-0.45691	1.25537	-3.15961	0.00454012	0.0228682	-2.1071
ENSMUSG00000049411	-0.322404	2.43721	-3.15961	0.00454017	0.0228682	-2.31395
ENSMUSG00000059089	0.767291	5.21683	3.15898	0.00454686	0.0228946	-2.84218
ENSMUSG00000028549	-0.516542	2.14631	-3.15876	0.00454921	0.0228992	-2.35792
ENSMUSG00000034059	2.23359	-1.42517	3.1584	0.00455313	0.0229111	-1.95574
ENSMUSG00000036879	-0.261893	4.63781	-3.15816	0.00455561	0.0229111	-2.79868
ENSMUSG00000025792	0.63563	3.31743	3.15814	0.00455591	0.0229111	-2.52194
ENSMUSG00000059674	-0.761898	1.31354	-3.15783	0.00455914	0.0229201	-2.13015
ENSMUSG00000032601	0.226355	4.43584	3.15721	0.00456579	0.0229462	-2.80576
ENSMUSG00000032806	0.257847	3.96287	3.15645	0.00457405	0.0229799	-2.68624
ENSMUSG00000074151	-0.624071	6.85761	-3.15632	0.00457539	0.0229799	-2.85133
ENSMUSG00000069300	1.79171	-1.22706	3.15605	0.0045783	0.0229872	-1.97074
ENSMUSG00000046079	0.297686	6.1398	3.15481	0.00459167	0.023043	-2.88016
ENSMUSG00000036078	0.2605	4.42113	3.15475	0.00459232	0.023043	-2.77856
ENSMUSG00000045039	0.808087	2.32989	3.15434	0.00459676	0.0230577	-2.398
ENSMUSG00000031377	0.715462	4.26027	3.15418	0.00459849	0.0230577	-2.78838
ENSMUSG00000005803	0.559662	4.74809	3.15407	0.00459962	0.0230577	-2.83385
ENSMUSG00000040225	-0.371852	8.47269	-3.15365	0.00460412	0.023073	-2.743
ENSMUSG00000052456	0.284118	4.57269	3.15257	0.00461588	0.0231246	-2.79057
ENSMUSG00000096096	-1.33529	-1.47376	-3.15174	0.00462485	0.0231623	-1.97494
ENSMUSG00000029602	-0.701702	3.60489	-3.15129	0.00462972	0.0231793	-2.64459
ENSMUSG00000025232	0.4596	6.76678	3.14976	0.00464647	0.0232504	-2.8742
ENSMUSG00000086245	-0.643032	3.82807	-3.14971	0.00464699	0.0232504	-2.59563
ENSMUSG00000050017	-0.216109	5.35999	-3.14959	0.00464832	0.0232504	-2.88382
ENSMUSG00000084771	-0.898135	0.23683	-3.14915	0.00465314	0.0232641	-2.01614
ENSMUSG00000037129	1.88466	0.0543924	3.14907	0.00465399	0.0232641	-1.97419
ENSMUSG00000010205	-0.268182	6.63008	-3.14758	0.00467028	0.0233381	-2.88283
ENSMUSG00000052384	0.295722	7.31878	3.14726	0.00467377	0.0233482	-2.83918
ENSMUSG00000023052	-0.805824	0.993394	-3.1463	0.00468431	0.0233935	-2.09108
ENSMUSG00000030177	-0.313708	3.77393	-3.14513	0.00469716	0.0234503	-2.69244
ENSMUSG00000063052	-0.349527	3.40332	-3.14485	0.00470026	0.0234584	-2.61519
ENSMUSG00000026773	0.334249	5.9862	3.14427	0.00470668	0.0234759	-2.90742
ENSMUSG00000019843	-0.272678	7.06337	-3.14427	0.00470673	0.0234759	-2.86307
ENSMUSG00000049878	0.292928	6.29552	3.14325	0.00471796	0.0235238	-2.90527
ENSMUSG00000039759	-0.300572	4.08752	-3.14313	0.0047193	0.0235238	-2.75058
ENSMUSG00000036403	-0.309879	4.73211	-3.14222	0.00472941	0.0235667	-2.84588
ENSMUSG00000032068	-1.9912	0.699257	-3.14145	0.00473789	0.0235916	-2.07273
ENSMUSG00000021244	-0.268205	6.27816	-3.14135	0.004739	0.0235916	-2.91168
ENSMUSG00000042606	-0.451138	3.45401	-3.14123	0.00474033	0.0235916	-2.60557
ENSMUSG00000000531	-0.537301	1.13001	-3.14123	0.00474035	0.0235916	-2.13795
ENSMUSG00000064246	0.962729	6.34424	3.1407	0.00474633	0.0236067	-2.82236
ENSMUSG00000086890	-0.638012	0.364277	-3.14069	0.00474637	0.0236067	-2.05002
ENSMUSG00000059119	-0.252789	6.40187	-3.14046	0.00474894	0.0236121	-2.90931
ENSMUSG00000016356	-0.536022	1.6112	-3.13904	0.00476479	0.0236813	-2.24758
ENSMUSG00000093846	1.44199	-2.01073	3.13895	0.00476584	0.0236813	-2.03031
ENSMUSG00000031497	0.750507	1.34537	3.13879	0.00476754	0.0236823	-2.25914
ENSMUSG00000096929	-0.657471	3.01614	-3.13849	0.00477093	0.0236917	-2.59265
ENSMUSG00000027635	-0.461552	2.57883	-3.13831	0.00477292	0.0236942	-2.43746
ENSMUSG00000025868	0.29363	4.68781	3.13706	0.00478703	0.0237568	-2.84729
ENSMUSG00000054199	-0.249951	6.38455	-3.13665	0.00479156	0.0237718	-2.9153
ENSMUSG00000061455	-0.29196	5.81338	-3.13537	0.00480595	0.0238357	-2.92864
ENSMUSG00000028517	0.910413	2.54674	3.13515	0.00480842	0.0238359	-2.44505
ENSMUSG00000040498	-2.14824	-0.882448	-3.1351	0.00480898	0.0238359	-2.02792
ENSMUSG00000096056	-0.87544	0.404222	-3.13475	0.00481293	0.023848	-2.05433
ENSMUSG00000058099	0.513485	8.05666	3.1338	0.00482376	0.0238942	-2.80479
ENSMUSG00000031304	-0.363974	8.02721	-3.13281	0.0048349	0.0239419	-2.82804
ENSMUSG00000097509	-1.79434	-2.6248	-3.13264	0.00483685	0.0239441	-2.15298
ENSMUSG00000052560	-0.650869	3.4212	-3.13246	0.00483887	0.0239466	-2.648
ENSMUSG00000051037	-0.625089	2.22643	-3.13059	0.00486013	0.0240443	-2.34869
ENSMUSG00000046652	1.43078	-1.62619	3.13009	0.00486591	0.0240654	-2.01471
ENSMUSG00000082101	1.22812	2.85564	3.12948	0.00487277	0.024087	-2.50875
ENSMUSG00000025245	-0.284111	3.99778	-3.12944	0.00487332	0.024087	-2.79099
ENSMUSG00000010751	-0.565688	3.87997	-3.12903	0.00487796	0.0241024	-2.75089
ENSMUSG00000020608	-0.342295	6.70486	-3.12841	0.00488507	0.02413	-2.92095
ENSMUSG00000027304	-0.204308	6.54432	-3.12822	0.00488728	0.0241334	-2.9257
ENSMUSG00000074521	-0.848074	1.45524	-3.12798	0.00489002	0.0241394	-2.27733
ENSMUSG00000038712	0.482018	6.11677	3.12635	0.00490866	0.0242239	-2.94605
ENSMUSG00000051335	0.694302	4.8998	3.12615	0.00491101	0.024228	-2.89375
ENSMUSG00000020732	-0.532088	4.494	-3.12596	0.00491324	0.0242314	-2.8543
ENSMUSG00000078902	-0.380023	2.37054	-3.1257	0.00491613	0.0242381	-2.47064
ENSMUSG00000021823	0.719092	6.8429	3.12554	0.00491803	0.02424	-2.9225
ENSMUSG00000038014	-0.252488	7.57162	-3.12522	0.00492174	0.0242507	-2.8701
ENSMUSG00000003039	0.269462	7.07312	3.12419	0.0049336	0.0243016	-2.90115
ENSMUSG00000041073	-0.524842	2.95908	-3.12381	0.00493799	0.0243155	-2.47131
ENSMUSG00000027206	-0.366654	5.4727	-3.12368	0.00493949	0.0243155	-2.95084
ENSMUSG00000028885	1.04582	4.47237	3.1233	0.00494388	0.0243295	-2.85113
ENSMUSG00000067352	0.698757	2.58512	3.12311	0.00494616	0.0243332	-2.50695
ENSMUSG00000000339	0.255707	3.75688	3.12282	0.00494947	0.0243419	-2.71225
ENSMUSG00000049807	0.796164	4.68455	3.12073	0.00497375	0.0244501	-2.8708
ENSMUSG00000012422	-0.209569	5.42795	-3.1206	0.00497522	0.0244501	-2.95378
ENSMUSG00000028644	1.23688	1.35592	3.12053	0.00497609	0.0244501	-2.27948
ENSMUSG00000079450	-0.581488	1.0541	-3.11948	0.00498832	0.0245026	-2.23963
ENSMUSG00000086533	-0.820123	0.186367	-3.11915	0.00499216	0.0245139	-2.09684
ENSMUSG00000021278	1.19052	-2.03362	3.11847	0.00500017	0.0245456	-2.09027
ENSMUSG00000026739	-0.396985	5.36777	-3.11701	0.00501725	0.0246218	-2.9582
ENSMUSG00000025477	0.692134	5.17118	3.11674	0.0050205	0.0246301	-2.9171
ENSMUSG00000057036	-0.343194	8.33208	-3.11541	0.00503617	0.0246993	-2.83981
ENSMUSG00000027079	0.344789	4.59006	3.11485	0.00504269	0.0247032	-2.87334
ENSMUSG00000078435	-0.746017	0.976777	-3.11482	0.00504307	0.0247032	-2.21465
ENSMUSG00000049672	-0.295368	4.9376	-3.1148	0.00504336	0.0247032	-2.93383
ENSMUSG00000037214	0.482524	2.04946	3.11477	0.00504361	0.0247032	-2.34677
ENSMUSG00000079177	2.07525	-2.80408	3.11468	0.00504475	0.0247032	-2.16513
ENSMUSG00000082345	1.86726	-3.38325	3.11433	0.00504882	0.0247155	-2.24457
ENSMUSG00000064032	-1.31771	0.306557	-3.11371	0.00505621	0.0247441	-2.07324
ENSMUSG00000015342	0.351741	3.46652	3.11335	0.00506041	0.0247505	-2.67534
ENSMUSG00000019505	0.360839	10.616	3.1133	0.00506105	0.0247505	-2.64985
ENSMUSG00000019139	0.40476	5.07791	3.1132	0.00506221	0.0247505	-2.92169
ENSMUSG00000043939	0.781978	4.51496	3.11205	0.00507586	0.0248096	-2.88138
ENSMUSG00000055944	-0.7748	0.0441353	-3.1119	0.00507771	0.024811	-2.14807
ENSMUSG00000078870	-1.71759	0.0886284	-3.10996	0.00510075	0.0249158	-2.10348
ENSMUSG00000076688	-1.63479	-1.45145	-3.1084	0.00511939	0.0249992	-2.0947
ENSMUSG00000090625	1.81568	7.05316	3.10808	0.00512332	0.0250107	-2.92605
ENSMUSG00000078922	-0.884435	5.03048	-3.10774	0.00512731	0.0250225	-2.9688
ENSMUSG00000031617	-0.295699	4.51949	-3.10732	0.00513236	0.0250394	-2.89076
ENSMUSG00000032839	1.23638	1.31038	3.10682	0.00513842	0.0250613	-2.24749
ENSMUSG00000028756	0.46896	6.29791	3.10662	0.00514077	0.025065	-2.99047
ENSMUSG00000041528	-0.291848	6.58	-3.10631	0.00514452	0.0250717	-2.98027
ENSMUSG00000037236	-0.359634	7.32439	-3.10625	0.0051453	0.0250717	-2.93479
ENSMUSG00000062376	-0.389862	3.36126	-3.10533	0.00515628	0.0251137	-2.73189
ENSMUSG00000012535	-0.214971	6.26679	-3.10516	0.00515838	0.0251137	-2.99167
ENSMUSG00000031425	-0.791926	6.30563	-3.10514	0.00515868	0.0251137	-2.9602
ENSMUSG00000064138	-0.239836	5.24331	-3.10449	0.00516642	0.0251437	-2.97788
ENSMUSG00000048865	-0.266458	9.04687	-3.10385	0.00517422	0.0251739	-2.80473
ENSMUSG00000021712	-0.355469	4.11322	-3.10182	0.00519879	0.0252857	-2.84754
ENSMUSG00000033014	-0.303822	6.21203	-3.10135	0.00520458	0.0253061	-3.00303
ENSMUSG00000031930	0.179509	6.56688	3.10111	0.00520747	0.0253124	-2.98933
ENSMUSG00000071561	2.12735	0.851538	3.10048	0.00521514	0.0253419	-2.29275
ENSMUSG00000024174	-0.491763	6.2416	-3.09966	0.00522514	0.0253789	-2.9932
ENSMUSG00000031442	0.560284	3.50048	3.09959	0.00522596	0.0253789	-2.7614
ENSMUSG00000046613	-0.970623	-0.728125	-3.09946	0.00522767	0.0253794	-2.07072
ENSMUSG00000020307	0.229236	4.83846	3.09883	0.00523529	0.0254086	-2.94849
ENSMUSG00000034729	-0.331202	3.80351	-3.09838	0.00524077	0.025424	-2.81736
ENSMUSG00000033712	-0.333264	5.84124	-3.09831	0.00524166	0.025424	-3.01126
ENSMUSG00000020334	0.902153	1.69073	3.09777	0.00524828	0.0254427	-2.46693
ENSMUSG00000090327	-1.00884	-1.69126	-3.09761	0.00525027	0.0254427	-2.0873
ENSMUSG00000024290	-0.299923	7.25016	-3.09747	0.00525194	0.0254427	-2.95762
ENSMUSG00000047417	-0.218159	6.48785	-3.09747	0.00525195	0.0254427	-3.00223
ENSMUSG00000015889	0.239512	5.49635	3.09596	0.00527052	0.0255249	-2.99758
ENSMUSG00000015711	0.251988	4.47959	3.09578	0.00527274	0.0255266	-2.90555
ENSMUSG00000079442	0.382837	4.65519	3.09567	0.00527408	0.0255266	-2.93338
ENSMUSG00000050891	-0.606129	1.58711	-3.09547	0.00527665	0.0255312	-2.34137
ENSMUSG00000032123	0.321603	3.4804	3.09505	0.00528182	0.0255429	-2.74847
ENSMUSG00000016984	-0.357354	3.81992	-3.09501	0.0052823	0.0255429	-2.75733
ENSMUSG00000020706	-0.361046	5.69611	-3.09468	0.00528637	0.0255548	-3.01591
ENSMUSG00000030682	0.195453	6.29684	3.09386	0.00529654	0.0255916	-3.01407
ENSMUSG00000049436	-2.43607	-1.4079	-3.09375	0.00529787	0.0255916	-2.14643
ENSMUSG00000062980	-0.93796	1.04195	-3.09367	0.00529883	0.0255916	-2.41369
ENSMUSG00000024556	-0.203812	5.89136	-3.09294	0.00530795	0.0256279	-3.02317
ENSMUSG00000024948	-0.451435	8.6726	-3.0925	0.00531332	0.0256435	-2.86267
ENSMUSG00000023045	0.76599	3.115	3.09241	0.00531443	0.0256435	-2.74868
ENSMUSG00000057835	-0.521659	2.2685	-3.0922	0.00531704	0.0256483	-2.50534
ENSMUSG00000026426	0.229057	5.76972	3.09204	0.00531911	0.0256505	-3.02462
ENSMUSG00000026064	0.277368	5.97597	3.09188	0.00532108	0.0256522	-3.02443
ENSMUSG00000037280	-0.325761	6.15641	-3.09108	0.00533107	0.0256925	-3.02496
ENSMUSG00000081656	-1.70753	-0.575983	-3.09064	0.00533656	0.0257112	-2.09334
ENSMUSG00000071266	-0.485547	2.60531	-3.09005	0.00534387	0.0257386	-2.59162
ENSMUSG00000021597	-0.550504	3.51591	-3.08989	0.00534584	0.0257403	-2.72318
ENSMUSG00000036599	0.574345	6.31733	3.08971	0.00534816	0.0257436	-3.02091
ENSMUSG00000040009	0.985135	4.56913	3.08937	0.00535242	0.0257485	-2.89281
ENSMUSG00000027349	-0.277976	4.23634	-3.08936	0.00535243	0.0257485	-2.89259
ENSMUSG00000025290	-0.434501	9.56613	-3.08806	0.00536874	0.0258191	-2.80648
ENSMUSG00000038047	-0.366044	4.61808	-3.08787	0.00537115	0.0258229	-2.94679
ENSMUSG00000005698	-0.305544	7.2711	-3.08727	0.00537863	0.025851	-2.98375
ENSMUSG00000023959	-0.887646	-0.410501	-3.08646	0.00538892	0.0258916	-2.11731
ENSMUSG00000086683	1.79394	-3.04843	3.08634	0.00539034	0.0258916	-2.24883
ENSMUSG00000048458	-0.668923	1.50837	-3.08557	0.00540013	0.0259308	-2.41176
ENSMUSG00000031355	0.900577	3.27442	3.08534	0.00540305	0.0259369	-2.5901
ENSMUSG00000063334	-0.305091	5.78068	-3.0845	0.00541357	0.0259796	-3.04247
ENSMUSG00000030591	0.301402	6.19699	3.08357	0.0054254	0.0260239	-3.03986
ENSMUSG00000021832	-0.225963	5.26577	-3.08351	0.00542608	0.0260239	-3.02561
ENSMUSG00000033554	-0.409505	4.05576	-3.08333	0.00542843	0.0260242	-2.87522
ENSMUSG00000075419	0.341462	2.6882	3.08325	0.00542943	0.0260242	-2.56272
ENSMUSG00000019579	0.280998	4.03992	3.08276	0.00543569	0.0260463	-2.87613
ENSMUSG00000045282	0.512265	2.47378	3.08235	0.00544085	0.0260631	-2.50926
ENSMUSG00000052013	-0.589542	7.80656	-3.08057	0.00546353	0.0261593	-2.97428
ENSMUSG00000045867	0.360285	2.17912	3.08051	0.00546422	0.0261593	-2.47182
ENSMUSG00000025235	-0.39414	2.54486	-3.08025	0.00546755	0.0261653	-2.59219
ENSMUSG00000020737	0.288338	6.66148	3.08016	0.00546879	0.0261653	-3.03401
ENSMUSG00000036181	0.72476	7.26461	3.0799	0.00547201	0.0261729	-3.02468
ENSMUSG00000022948	-0.373621	3.29709	-3.07941	0.0054783	0.026195	-2.74708
ENSMUSG00000054604	-0.244011	7.08601	-3.07865	0.00548811	0.0262226	-3.01061
ENSMUSG00000037126	0.503368	3.19392	3.07864	0.00548822	0.0262226	-2.61436
ENSMUSG00000019841	-0.365691	5.92839	-3.07857	0.00548903	0.0262226	-3.05543
ENSMUSG00000070000	-0.476642	6.34287	-3.07718	0.00550686	0.0262999	-3.05632
ENSMUSG00000078861	-0.603502	1.67941	-3.07683	0.00551142	0.0263137	-2.41426
ENSMUSG00000034442	-0.486625	2.53602	-3.07647	0.00551598	0.0263276	-2.55683
ENSMUSG00000074846	0.638636	2.60079	3.07612	0.00552052	0.0263413	-2.52956
ENSMUSG00000078635	1.85998	-2.63567	3.07596	0.00552266	0.0263436	-2.26424
ENSMUSG00000035067	0.991016	2.3924	3.07551	0.00552841	0.0263631	-2.61898
ENSMUSG00000059146	-1.07061	-0.253678	-3.07536	0.00553034	0.0263643	-2.13319
ENSMUSG00000041697	0.433074	5.63891	3.07487	0.00553664	0.0263817	-3.05178
ENSMUSG00000029311	0.251767	6.10052	3.07482	0.00553731	0.0263817	-3.05979
ENSMUSG00000026181	-0.294605	4.74268	-3.07466	0.00553937	0.0263836	-2.99548
ENSMUSG00000021583	-0.295314	6.177	-3.07381	0.00555036	0.026428	-3.06354
ENSMUSG00000001420	-1.71917	-2.69196	-3.07284	0.00556293	0.0264799	-2.27832
ENSMUSG00000005981	-0.275684	5.37068	-3.07195	0.00557448	0.0265269	-3.05637
ENSMUSG00000041638	-0.368993	6.96869	-3.07168	0.00557808	0.0265361	-3.02656
ENSMUSG00000076464	-0.965594	0.827656	-3.07152	0.00558009	0.0265377	-2.33313
ENSMUSG00000006301	0.669087	4.51463	3.07092	0.00558796	0.0265671	-2.96608
ENSMUSG00000058715	0.554188	7.04908	3.07035	0.00559536	0.0265943	-3.03623
ENSMUSG00000032058	-0.241786	5.29795	-3.07018	0.00559765	0.0265972	-3.05898
ENSMUSG00000034579	1.26759	-0.205938	3.06952	0.00560627	0.0266302	-2.15942
ENSMUSG00000021779	-1.06731	-0.860319	-3.06935	0.00560849	0.0266328	-2.12925
ENSMUSG00000027371	-0.451241	2.03783	-3.06841	0.00562072	0.0266828	-2.51286
ENSMUSG00000044813	0.859937	0.863473	3.06721	0.00563651	0.0267498	-2.28083
ENSMUSG00000046908	0.766523	4.21621	3.06675	0.00564251	0.0267703	-2.96527
ENSMUSG00000036928	-0.879089	0.315059	-3.06621	0.00564969	0.0267839	-2.27769
ENSMUSG00000038446	-0.169697	6.12019	-3.06617	0.00565013	0.0267839	-3.0813
ENSMUSG00000097321	-0.895891	-0.049561	-3.06615	0.00565045	0.0267839	-2.17988
ENSMUSG00000031636	2.03093	-1.88835	3.06573	0.00565602	0.0268023	-2.16636
ENSMUSG00000027957	-0.251656	5.43173	-3.06559	0.00565788	0.0268031	-3.07651
ENSMUSG00000024059	-1.04214	-0.396958	-3.06512	0.00566403	0.0268242	-2.35984
ENSMUSG00000034317	-0.572581	5.92749	-3.06448	0.00567256	0.0268566	-3.08389
ENSMUSG00000032609	0.811465	1.1313	3.06365	0.00568355	0.0269005	-2.47778
ENSMUSG00000034800	-0.507805	2.26462	-3.06283	0.00569439	0.0269438	-2.5564
ENSMUSG00000024163	-0.290095	7.02232	-3.06208	0.00570426	0.0269825	-3.05532
ENSMUSG00000098024	-1.0736	-0.0656992	-3.06194	0.00570622	0.0269837	-2.18625
ENSMUSG00000037685	0.372404	6.83942	3.06079	0.00572149	0.0270478	-3.07146
ENSMUSG00000065999	-0.676653	0.800354	-3.0603	0.00572806	0.0270708	-2.72099
ENSMUSG00000028159	0.344115	6.40633	3.05882	0.00574785	0.0271514	-3.09188
ENSMUSG00000007029	0.59598	8.10017	3.05877	0.00574854	0.0271514	-2.98988
ENSMUSG00000035530	0.274678	8.95069	3.05813	0.00575705	0.0271787	-2.92658
ENSMUSG00000032705	-0.270066	4.31861	-3.05808	0.00575775	0.0271787	-2.96703
ENSMUSG00000020193	-0.838965	0.642775	-3.05782	0.00576122	0.027187	-2.24895
ENSMUSG00000049608	1.21798	1.88298	3.057	0.00577219	0.0272307	-2.52954
ENSMUSG00000031004	0.597549	4.81838	3.05594	0.0057865	0.02729	-3.08492
ENSMUSG00000069607	0.796189	5.08513	3.05529	0.00579527	0.0273233	-3.07622
ENSMUSG00000031162	1.0326	4.02709	3.05436	0.00580788	0.0273746	-2.88355
ENSMUSG00000027472	-0.246186	4.83002	-3.05415	0.00581078	0.0273801	-3.04677
ENSMUSG00000034416	0.904431	-0.701552	3.05383	0.00581504	0.027392	-2.1707
ENSMUSG00000032059	0.331053	3.42999	3.05316	0.00582417	0.0274269	-2.77906
ENSMUSG00000096941	1.00852	-0.341643	3.05256	0.00583222	0.0274566	-2.18211
ENSMUSG00000038816	0.943676	2.21728	3.05241	0.00583431	0.0274583	-2.48015
ENSMUSG00000054556	-1.06025	-0.611111	-3.05209	0.00583866	0.0274706	-2.17247
ENSMUSG00000002020	0.727393	4.02962	3.05195	0.00584062	0.0274717	-3.01105
ENSMUSG00000085655	-0.684677	0.00268641	-3.05121	0.00585071	0.027511	-2.24735
ENSMUSG00000031812	0.406265	7.82391	3.05057	0.0058594	0.0275437	-3.02178
ENSMUSG00000032547	0.720393	1.49185	3.05023	0.00586404	0.0275463	-2.62057
ENSMUSG00000026238	-0.487857	9.11186	-3.05019	0.00586451	0.0275463	-2.91581
ENSMUSG00000062300	1.40912	-0.674217	3.05015	0.00586516	0.0275463	-2.27401
ENSMUSG00000041782	-1.82203	-2.49628	-3.04986	0.0058691	0.0275566	-2.26607
ENSMUSG00000091313	1.47424	-1.57726	3.04966	0.00587177	0.0275572	-2.18348
ENSMUSG00000092371	-0.661035	0.407432	-3.04943	0.00587493	0.0275572	-2.26441
ENSMUSG00000078570	0.630396	1.58036	3.0494	0.00587534	0.0275572	-2.40453
ENSMUSG00000037119	-0.250902	6.04475	-3.04933	0.00587636	0.0275572	-3.11803
ENSMUSG00000059552	-0.312252	6.57286	-3.04921	0.00587793	0.0275572	-3.10944
ENSMUSG00000056305	0.233641	4.77358	3.04891	0.00588199	0.0275681	-3.0421
ENSMUSG00000051124	-0.517789	5.52633	-3.04832	0.00589013	0.0275908	-3.10968
ENSMUSG00000022526	-0.39362	3.70273	-3.04831	0.00589031	0.0275908	-2.87629
ENSMUSG00000032112	0.255296	4.61102	3.0471	0.00590685	0.0276601	-3.02851
ENSMUSG00000027326	-0.584478	2.03019	-3.0464	0.00591659	0.02769	-2.43724
ENSMUSG00000090030	-1.61774	-2.26303	-3.04639	0.00591672	0.02769	-2.20217
ENSMUSG00000039218	-0.463409	9.92307	-3.04621	0.0059192	0.0276934	-2.85683
ENSMUSG00000038764	0.767539	2.62694	3.04607	0.00592108	0.027694	-2.64097
ENSMUSG00000045427	-0.222348	6.68807	-3.04512	0.00593415	0.0277444	-3.10828
ENSMUSG00000031924	-0.254115	6.11357	-3.04492	0.00593699	0.0277444	-3.1297
ENSMUSG00000031824	0.519981	6.85805	3.0447	0.00594003	0.0277444	-3.08898
ENSMUSG00000001173	-0.269066	4.7362	-3.04469	0.00594017	0.0277444	-3.08401
ENSMUSG00000009248	1.60777	-2.15402	3.04466	0.00594061	0.0277444	-2.22411
ENSMUSG00000066378	-1.46134	-1.29381	-3.04296	0.00596413	0.0278461	-2.1808
ENSMUSG00000024830	-0.235547	4.68131	-3.04276	0.00596681	0.0278504	-3.05976
ENSMUSG00000084846	-0.522395	2.14416	-3.04242	0.00597157	0.0278644	-2.54563
ENSMUSG00000030472	0.724182	0.911214	3.04188	0.00597911	0.0278914	-2.44574
ENSMUSG00000021238	-0.41171	3.60296	-3.04151	0.00598425	0.0278994	-2.92039
ENSMUSG00000026069	0.49556	2.73584	3.0415	0.00598435	0.0278994	-2.73715
ENSMUSG00000037513	0.303203	5.76231	3.04132	0.0059869	0.0279031	-3.1368
ENSMUSG00000020900	0.853268	0.371154	3.04112	0.00598972	0.027908	-2.25497
ENSMUSG00000071064	-0.603544	3.41767	-3.04035	0.00600037	0.0279494	-2.89376
ENSMUSG00000028035	0.379678	4.73451	3.04022	0.00600221	0.0279498	-3.0411
ENSMUSG00000028532	2.04699	-2.67169	3.03972	0.00600919	0.0279741	-2.28769
ENSMUSG00000027384	0.319278	1.95282	3.038	0.00603329	0.028078	-2.5347
ENSMUSG00000095280	-1.91717	-0.462147	-3.03651	0.00605422	0.0281671	-2.21026
ENSMUSG00000084878	1.4655	-3.04421	3.03592	0.00606252	0.0281975	-2.30811
ENSMUSG00000046865	-0.338602	5.40951	-3.03578	0.00606449	0.0281984	-3.14296
ENSMUSG00000023861	0.899632	4.42251	3.03562	0.00606682	0.0282009	-2.97848
ENSMUSG00000028864	0.694981	2.9076	3.03491	0.0060769	0.0282395	-2.7455
ENSMUSG00000093606	-0.461101	2.21517	-3.03339	0.00609828	0.0283306	-2.59996
ENSMUSG00000037111	-0.277715	6.81773	-3.0332	0.00610103	0.028335	-3.12833
ENSMUSG00000012117	0.220078	4.84115	3.03281	0.00610658	0.0283525	-3.11245
ENSMUSG00000079489	0.869525	-1.04098	3.03038	0.00614112	0.0285045	-2.20547
ENSMUSG00000091994	-0.67616	0.0323213	-3.02926	0.00615717	0.0285706	-2.27087
ENSMUSG00000025139	0.393011	7.0068	3.02754	0.00618182	0.0286766	-3.138
ENSMUSG00000029171	0.44285	4.1823	3.02565	0.0062091	0.0287947	-3.00339
ENSMUSG00000000439	-0.231969	3.79782	-3.024	0.00623288	0.0288966	-2.95236
ENSMUSG00000084803	-1.15824	1.7349	-3.02338	0.00624184	0.0289251	-2.42701
ENSMUSG00000003348	0.274719	7.77814	3.02333	0.00624268	0.0289251	-3.08861
ENSMUSG00000056459	-0.382972	3.61759	-3.02255	0.00625394	0.0289688	-2.90311
ENSMUSG00000051490	1.20285	2.19255	3.02179	0.00626497	0.0289892	-2.66075
ENSMUSG00000036553	0.418299	4.45758	3.02171	0.00626612	0.0289892	-3.05269
ENSMUSG00000087298	-0.663752	2.4567	-3.02171	0.00626614	0.0289892	-2.68254
ENSMUSG00000029047	-0.498539	2.43421	-3.02162	0.0062675	0.0289892	-2.66142
ENSMUSG00000056043	-1.18583	-1.41425	-3.02158	0.006268	0.0289892	-2.22722
ENSMUSG00000027950	-0.54221	2.12296	-3.02147	0.00626962	0.0289892	-2.56826
ENSMUSG00000001729	0.216169	7.42597	3.02125	0.00627282	0.0289892	-3.10979
ENSMUSG00000032198	0.504851	2.80391	3.02124	0.00627297	0.0289892	-2.78762
ENSMUSG00000042541	0.403533	5.37339	3.02048	0.00628405	0.0290282	-3.17126
ENSMUSG00000027782	-0.345656	7.37182	-3.02041	0.00628508	0.0290282	-3.11772
ENSMUSG00000042570	-0.29646	4.02892	-3.01982	0.00629371	0.0290596	-3.01034
ENSMUSG00000032643	0.420439	3.65586	3.01944	0.00629921	0.0290707	-2.89199
ENSMUSG00000039982	0.674686	3.9247	3.0194	0.00629979	0.0290707	-2.99372
ENSMUSG00000056602	0.318246	6.32232	3.01901	0.00630553	0.0290888	-3.18465
ENSMUSG00000020034	0.318742	7.31081	3.01864	0.00631095	0.0291053	-3.13671
ENSMUSG00000028964	-0.200414	5.13869	-3.01842	0.00631422	0.0291119	-3.16122
ENSMUSG00000069206	-0.442854	3.84328	-3.01794	0.00632119	0.0291356	-2.87561
ENSMUSG00000035203	0.244037	7.45239	3.01725	0.00633143	0.0291743	-3.12291
ENSMUSG00000090559	1.41757	-1.22087	3.0171	0.00633366	0.0291761	-2.22914
ENSMUSG00000029550	0.171766	5.73692	3.01679	0.0063382	0.029185	-3.19238
ENSMUSG00000047344	0.949213	3.45692	3.01671	0.00633928	0.029185	-3.00671
ENSMUSG00000020745	-0.195417	7.72289	-3.01556	0.00635628	0.0292548	-3.10328
ENSMUSG00000029513	0.330584	5.79724	3.015	0.00636456	0.0292787	-3.19566
ENSMUSG00000020423	0.25365	8.28344	3.01496	0.00636519	0.0292787	-3.07989
ENSMUSG00000033020	0.428847	2.91804	3.01396	0.00637998	0.0293383	-2.77716
ENSMUSG00000074141	-0.566019	4.53693	-3.01367	0.00638419	0.0293491	-3.06444
ENSMUSG00000053279	1.36888	6.7768	3.01283	0.0063967	0.0293894	-3.15629
ENSMUSG00000054582	0.854531	0.192155	3.01282	0.00639677	0.0293894	-2.28072
ENSMUSG00000049327	0.24943	5.78234	3.01271	0.00639851	0.0293894	-3.20144
ENSMUSG00000022057	1.34044	1.37682	3.01247	0.00640209	0.0293973	-2.60291
ENSMUSG00000032294	0.437148	9.24225	3.01186	0.00641117	0.0294305	-3.00736
ENSMUSG00000038115	2.03472	-2.74488	3.01133	0.00641892	0.0294575	-2.2974
ENSMUSG00000004815	-0.28564	4.79704	-3.01089	0.00642555	0.0294794	-3.13161
ENSMUSG00000079429	0.437585	3.02892	3.01059	0.00642996	0.0294849	-2.82762
ENSMUSG00000029073	0.403273	2.77635	3.01046	0.00643198	0.0294849	-2.76009
ENSMUSG00000000276	-0.463117	4.53936	-3.01044	0.00643233	0.0294849	-3.0935
ENSMUSG00000040048	0.190894	4.86163	3.00977	0.00644222	0.0295217	-3.14641
ENSMUSG00000023846	-0.237095	4.45197	-3.00941	0.00644772	0.0295384	-3.10271
ENSMUSG00000032998	-0.252671	5.69217	-3.00918	0.00645107	0.029539	-3.20761
ENSMUSG00000030083	0.478185	6.7233	3.00915	0.00645158	0.029539	-3.18393
ENSMUSG00000036825	0.83049	4.37167	3.00882	0.0064565	0.029553	-3.03297
ENSMUSG00000038806	-0.200179	5.18129	-3.00767	0.00647378	0.0296226	-3.19118
ENSMUSG00000045667	-1.72788	-1.92561	-3.00756	0.00647544	0.0296226	-2.29042
ENSMUSG00000040794	1.52084	-2.22243	3.00713	0.00648189	0.0296351	-2.25522
ENSMUSG00000034573	0.89541	1.19724	3.00713	0.00648192	0.0296351	-2.43206
ENSMUSG00000016637	0.447335	3.10476	3.00685	0.00648612	0.0296458	-2.85881
ENSMUSG00000035181	0.246773	5.52188	3.00568	0.00650361	0.0297171	-3.20946
ENSMUSG00000037960	0.545249	5.15657	3.00542	0.00650757	0.0297266	-3.17522
ENSMUSG00000069682	-0.487009	8.21072	-3.00484	0.00651635	0.0297582	-3.0884
ENSMUSG00000030062	0.217133	6.27818	3.00316	0.00654177	0.0298651	-3.21801
ENSMUSG00000090077	-0.444754	4.7387	-3.00305	0.00654353	0.0298651	-3.15462
ENSMUSG00000021509	-1.16155	-1.04856	-3.00173	0.00656351	0.0299432	-2.25744
ENSMUSG00000045377	1.13672	-1.70257	3.0016	0.00656544	0.0299432	-2.27416
ENSMUSG00000058794	0.644745	7.04657	3.00155	0.0065663	0.0299432	-3.18575
ENSMUSG00000026158	0.600699	6.55874	3.00095	0.00657542	0.0299761	-3.19282
ENSMUSG00000038462	0.308538	5.55051	3.00071	0.00657902	0.0299839	-3.22087
ENSMUSG00000028618	0.238663	6.87745	3.00048	0.00658253	0.0299913	-3.19468
ENSMUSG00000024177	-0.917337	-0.05495	-2.99971	0.0065943	0.0300363	-2.31217
ENSMUSG00000015476	-0.721414	1.53963	-2.99948	0.00659782	0.0300437	-2.50709
ENSMUSG00000021109	0.25144	6.45188	2.99901	0.00660511	0.0300682	-3.22286
ENSMUSG00000061175	0.741096	4.14093	2.99831	0.00661572	0.030104	-3.09902
ENSMUSG00000027954	1.88644	-0.981591	2.99825	0.00661676	0.030104	-2.26626
ENSMUSG00000038459	0.38886	3.71892	2.99805	0.00661979	0.0301091	-3.034
ENSMUSG00000051285	-0.306784	6.42075	-2.99723	0.00663237	0.0301526	-3.21942
ENSMUSG00000081357	-1.87685	-2.71223	-2.99718	0.00663315	0.0301526	-2.37766
ENSMUSG00000044030	0.277443	4.70163	2.99702	0.00663556	0.0301549	-3.14691
ENSMUSG00000026342	0.796473	3.59182	2.99667	0.00664092	0.0301706	-3.0383
ENSMUSG00000024019	0.243226	6.97232	2.99643	0.00664463	0.0301788	-3.20532
ENSMUSG00000042345	-0.623148	4.27565	-2.99605	0.00665051	0.0301968	-3.12115
ENSMUSG00000033545	-0.369387	6.17971	-2.99566	0.00665645	0.0302152	-3.23294
ENSMUSG00000085826	-1.34163	-2.03821	-2.99541	0.00666034	0.0302242	-2.27543
ENSMUSG00000091736	-0.346942	2.45671	-2.99451	0.00667424	0.0302786	-2.71988
ENSMUSG00000063229	0.269805	7.37365	2.99406	0.00668119	0.0303014	-3.18515
ENSMUSG00000064181	-0.565576	3.9354	-2.99324	0.00669401	0.0303509	-3.0229
ENSMUSG00000022538	-0.227234	5.11219	-2.99046	0.00673719	0.0305379	-3.21831
ENSMUSG00000006276	-0.234733	5.57598	-2.99027	0.00674024	0.0305379	-3.24396
ENSMUSG00000066647	-0.391323	2.52223	-2.99021	0.00674104	0.0305379	-2.76864
ENSMUSG00000035105	1.06165	2.65548	2.98953	0.0067517	0.0305691	-2.73
ENSMUSG00000041293	-2.55107	-1.37596	-2.98953	0.00675179	0.0305691	-2.30461
ENSMUSG00000000686	0.704986	3.47186	2.98847	0.00676835	0.0306348	-2.97394
ENSMUSG00000028874	0.439173	8.225	2.98805	0.00677493	0.0306348	-3.10358
ENSMUSG00000070522	1.00976	0.678112	2.98799	0.00677583	0.0306348	-2.37533
ENSMUSG00000025787	-1.44593	-2.50537	-2.98778	0.00677914	0.0306348	-2.30719
ENSMUSG00000094796	-0.548975	1.97121	-2.98772	0.00678009	0.0306348	-2.70054
ENSMUSG00000023048	0.438163	7.48216	2.98767	0.00678095	0.0306348	-3.19238
ENSMUSG00000098183	-0.681793	1.06238	-2.98751	0.00678345	0.0306348	-2.51441
ENSMUSG00000019984	-0.226168	5.22457	-2.9875	0.00678353	0.0306348	-3.23416
ENSMUSG00000038417	0.251465	5.14901	2.98749	0.00678367	0.0306348	-3.23087
ENSMUSG00000004530	0.232411	6.54015	2.98726	0.00678738	0.0306428	-3.24323
ENSMUSG00000062203	-0.242256	6.01068	-2.98654	0.00679869	0.0306851	-3.25963
ENSMUSG00000061751	1.08873	4.15141	2.98551	0.00681484	0.0307492	-2.96737
ENSMUSG00000020490	1.4229	0.120965	2.98514	0.00682074	0.0307582	-2.42457
ENSMUSG00000046873	-0.24776	4.68517	-2.98504	0.00682235	0.0307582	-3.2028
ENSMUSG00000028044	0.575361	1.01707	2.98502	0.00682266	0.0307582	-2.45356
ENSMUSG00000020097	0.188098	7.1145	2.98463	0.00682871	0.0307768	-3.21141
ENSMUSG00000058192	-0.446837	2.55746	-2.98415	0.00683637	0.0307966	-2.76433
ENSMUSG00000034216	0.200088	4.80109	2.984	0.00683871	0.0307966	-3.19458
ENSMUSG00000081951	1.47217	-2.14588	2.98399	0.00683894	0.0307966	-2.33514
ENSMUSG00000025862	-0.260567	7.73546	-2.98262	0.0068606	0.0308854	-3.17454
ENSMUSG00000019948	-0.360086	2.72513	-2.98161	0.00687663	0.0309488	-2.77881
ENSMUSG00000001166	-0.519042	3.35787	-2.98109	0.00688499	0.0309718	-2.93828
ENSMUSG00000015087	-0.244156	5.5184	-2.981	0.0068864	0.0309718	-3.26505
ENSMUSG00000089762	1.60654	-1.16654	2.98092	0.00688762	0.0309718	-2.30372
ENSMUSG00000042672	-0.601605	0.921847	-2.98046	0.00689496	0.0309867	-2.50264
ENSMUSG00000030340	0.635156	5.13903	2.98046	0.00689497	0.0309867	-3.2557
ENSMUSG00000096926	-0.616171	0.139887	-2.98035	0.00689679	0.0309867	-2.37759
ENSMUSG00000049985	-1.25538	-0.340621	-2.98	0.00690233	0.0310028	-2.38728
ENSMUSG00000023456	0.421125	6.45683	2.97964	0.00690808	0.0310198	-3.26797
ENSMUSG00000034902	0.232674	7.3596	2.97925	0.00691426	0.0310388	-3.21611
ENSMUSG00000064120	0.401437	4.99523	2.97841	0.00692771	0.0310849	-3.2438
ENSMUSG00000027259	-0.352277	3.68655	-2.97835	0.00692871	0.0310849	-3.05422
ENSMUSG00000044167	-0.429343	7.30437	-2.97822	0.00693075	0.0310849	-3.22446
ENSMUSG00000030880	-0.266774	4.69292	-2.97812	0.00693237	0.0310849	-3.19104
ENSMUSG00000025433	1.55887	1.17404	2.9772	0.00694721	0.0311386	-2.36632
ENSMUSG00000042197	-0.220972	5.31091	-2.97713	0.00694827	0.0311386	-3.26167
ENSMUSG00000028826	-0.270339	5.16505	-2.97694	0.00695141	0.0311438	-3.24792
ENSMUSG00000001270	1.06008	2.3757	2.97619	0.0069635	0.0311814	-2.59288
ENSMUSG00000029672	-0.40557	5.81939	-2.97617	0.00696374	0.0311814	-3.28208
ENSMUSG00000020607	-2.22566	-0.501541	-2.97589	0.0069682	0.0311902	-2.30746
ENSMUSG00000027575	-0.227279	5.27352	-2.97581	0.00696963	0.0311902	-3.2631
ENSMUSG00000044072	0.732154	2.31045	2.97558	0.0069732	0.0311974	-2.7478
ENSMUSG00000037750	0.393888	4.56502	2.97527	0.00697825	0.0312111	-3.17721
ENSMUSG00000070348	0.768438	1.72395	2.97465	0.00698824	0.031247	-2.52123
ENSMUSG00000032035	-0.593647	9.8242	-2.97424	0.00699495	0.0312682	-3.04001
ENSMUSG00000024423	-0.31033	4.53952	-2.97332	0.00700983	0.0313114	-3.20747
ENSMUSG00000029030	0.262539	7.34682	2.97323	0.00701135	0.0313114	-3.23035
ENSMUSG00000029246	-0.369436	4.36876	-2.97318	0.00701201	0.0313114	-3.17009
ENSMUSG00000094023	-1.5223	-1.6425	-2.97302	0.00701468	0.0313114	-2.31722
ENSMUSG00000034271	1.06084	3.04479	2.97297	0.00701543	0.0313114	-2.86715
ENSMUSG00000064147	0.714873	5.36809	2.97291	0.00701647	0.0313114	-3.2775
ENSMUSG00000022120	-0.33343	3.30427	-2.97266	0.00702046	0.0313196	-2.96841
ENSMUSG00000028936	-0.322402	7.30379	-2.97255	0.00702225	0.0313196	-3.23624
ENSMUSG00000026117	-0.587457	4.8764	-2.97215	0.00702879	0.0313399	-3.24378
ENSMUSG00000035790	0.78529	3.42678	2.97155	0.00703859	0.0313748	-2.98181
ENSMUSG00000020919	0.161017	7.53774	2.97129	0.00704276	0.0313845	-3.21137
ENSMUSG00000044864	-0.334958	4.56674	-2.97078	0.00705115	0.0314131	-3.19197
ENSMUSG00000076583	0.827585	2.09177	2.96984	0.00706648	0.0314725	-2.6015
ENSMUSG00000022338	-0.285096	3.89698	-2.96914	0.00707792	0.0315083	-3.11117
ENSMUSG00000044021	-0.948458	0.742818	-2.9691	0.00707849	0.0315083	-2.3934
ENSMUSG00000037185	0.553695	5.83415	2.96881	0.00708329	0.0315147	-3.29488
ENSMUSG00000062087	-0.379348	2.5066	-2.96874	0.00708451	0.0315147	-2.80453
ENSMUSG00000090112	-0.329865	5.69322	-2.96865	0.0070859	0.0315147	-3.29771
ENSMUSG00000039826	-0.179731	4.45877	-2.96811	0.00709471	0.0315373	-3.22237
ENSMUSG00000041878	-1.98453	-2.34911	-2.9681	0.00709494	0.0315373	-2.37783
ENSMUSG00000030058	-0.275016	6.65971	-2.96792	0.00709793	0.0315417	-3.2795
ENSMUSG00000006169	-0.176266	7.37199	-2.96729	0.0071082	0.0315785	-3.23786
ENSMUSG00000049321	-0.913942	0.677125	-2.96659	0.00711968	0.0316206	-2.46784
ENSMUSG00000059657	1.4383	3.51121	2.9664	0.00712291	0.0316261	-2.97891
ENSMUSG00000022206	4.06151	-2.47802	2.96604	0.00712877	0.0316411	-2.3911
ENSMUSG00000050014	2.47824	-1.01146	2.96585	0.00713199	0.0316411	-2.32724
ENSMUSG00000060703	0.929115	3.58581	2.96574	0.00713376	0.0316411	-3.08881
ENSMUSG00000053774	-0.300045	6.69024	-2.96571	0.00713428	0.0316411	-3.28524
ENSMUSG00000020804	1.95524	-3.40364	2.96504	0.00714522	0.0316808	-2.47656
ENSMUSG00000002835	-0.420153	1.73849	-2.96472	0.00715054	0.0316955	-2.70321
ENSMUSG00000097168	-1.33304	-0.237646	-2.96421	0.00715905	0.0317244	-2.45055
ENSMUSG00000026674	-1.51812	-2.24223	-2.96378	0.00716611	0.0317468	-2.37004
ENSMUSG00000021103	-0.327542	2.70425	-2.96318	0.00717603	0.0317801	-2.88169
ENSMUSG00000022184	0.309483	3.73017	2.96308	0.00717763	0.0317801	-3.10881
ENSMUSG00000003435	-0.228372	7.50713	-2.96248	0.00718774	0.0318159	-3.24259
ENSMUSG00000048578	-0.224991	7.82089	-2.96181	0.00719887	0.0318563	-3.21946
ENSMUSG00000032289	1.34958	0.937514	2.96064	0.00721822	0.0319266	-2.41984
ENSMUSG00000029821	0.610617	4.11528	2.96061	0.00721878	0.0319266	-3.19016
ENSMUSG00000042548	0.213752	7.08179	2.95972	0.00723368	0.0319774	-3.26871
ENSMUSG00000098889	-1.79006	-2.74817	-2.95968	0.00723431	0.0319774	-2.426
ENSMUSG00000022771	-0.156803	6.29028	-2.95907	0.00724442	0.0320132	-3.3134
ENSMUSG00000097662	-0.649376	-0.165686	-2.95871	0.00725055	0.0320314	-2.49894
ENSMUSG00000032773	-1.56724	-2.46084	-2.95772	0.00726705	0.0320953	-2.40123
ENSMUSG00000073164	-0.677834	0.648526	-2.95742	0.00727216	0.0321088	-2.50851
ENSMUSG00000042308	-0.295382	6.36347	-2.9573	0.00727416	0.0321088	-3.31622
ENSMUSG00000050556	-0.771958	1.22319	-2.95651	0.00728742	0.0321495	-2.48724
ENSMUSG00000001700	-0.484382	6.24567	-2.95651	0.00728745	0.0321495	-3.32297
ENSMUSG00000056069	-0.307494	6.45077	-2.95335	0.00734085	0.0323761	-3.31254
ENSMUSG00000015312	0.548314	3.89367	2.9525	0.00735514	0.0324301	-3.10433
ENSMUSG00000037003	0.85341	-0.220502	2.95218	0.00736068	0.0324388	-2.39947
ENSMUSG00000020308	0.433298	3.35839	2.95215	0.00736121	0.0324388	-3.00057
ENSMUSG00000079597	1.79756	2.44234	2.95178	0.00736744	0.0324573	-2.73062
ENSMUSG00000033910	1.20493	2.4616	2.95051	0.00738907	0.0325435	-2.72807
ENSMUSG00000051510	0.276274	5.91712	2.94948	0.00740658	0.0326116	-3.33977
ENSMUSG00000018819	0.291914	9.59133	2.94924	0.00741068	0.0326206	-3.08634
ENSMUSG00000044465	0.292751	5.38479	2.94869	0.00742013	0.0326531	-3.33083
ENSMUSG00000046145	1.5954	-1.79913	2.94843	0.00742467	0.032664	-2.40578
ENSMUSG00000002500	0.956975	0.0021595	2.94799	0.00743211	0.0326877	-2.47734
ENSMUSG00000001240	1.39406	0.39464	2.94758	0.00743922	0.0327099	-2.38788
ENSMUSG00000023919	-0.327562	3.9097	-2.94716	0.00744642	0.0327316	-3.15778
ENSMUSG00000026490	0.751193	3.63974	2.94696	0.00744983	0.0327316	-3.15491
ENSMUSG00000026347	0.445615	3.73732	2.94693	0.00745037	0.0327316	-3.11031
ENSMUSG00000032290	0.218318	4.23349	2.94642	0.00745909	0.0327609	-3.21082
ENSMUSG00000021374	-0.355548	7.25402	-2.94617	0.00746337	0.0327706	-3.30015
ENSMUSG00000056185	-0.337043	2.40832	-2.94574	0.00747075	0.0327894	-2.81133
ENSMUSG00000044066	-0.439564	5.30047	-2.94561	0.00747303	0.0327894	-3.30963
ENSMUSG00000002833	-0.277302	5.4631	-2.94556	0.00747385	0.0327894	-3.34011
ENSMUSG00000086837	-0.8144	-0.239212	-2.94515	0.00748104	0.0328118	-2.38494
ENSMUSG00000076796	-1.27512	-1.47593	-2.94444	0.00749321	0.0328385	-2.38354
ENSMUSG00000041420	-0.593159	2.79294	-2.94443	0.0074934	0.0328385	-2.91396
ENSMUSG00000033319	0.325245	6.28589	2.94433	0.00749515	0.0328385	-3.34796
ENSMUSG00000071533	-0.220014	6.10748	-2.94423	0.00749687	0.0328385	-3.35104
ENSMUSG00000000244	-0.44048	5.97159	-2.9442	0.00749748	0.0328385	-3.35128
ENSMUSG00000061130	-0.239868	6.48535	-2.94368	0.00750638	0.0328684	-3.34
ENSMUSG00000086706	-0.656735	2.62294	-2.94333	0.00751239	0.0328856	-3.01445
ENSMUSG00000058392	-0.311848	4.47356	-2.94206	0.00753448	0.0329732	-3.27808
ENSMUSG00000046556	0.273935	4.40301	2.94137	0.00754649	0.0330167	-3.22374
ENSMUSG00000024600	-1.78021	-2.1721	-2.94106	0.00755185	0.033031	-2.44395
ENSMUSG00000039033	-0.379427	2.91232	-2.94094	0.00755396	0.0330311	-2.99334
ENSMUSG00000026966	0.245322	4.04815	2.93981	0.00757359	0.0331078	-3.18186
ENSMUSG00000026662	-0.218276	4.66513	-2.93945	0.0075799	0.0331146	-3.30392
ENSMUSG00000022883	2.80817	-0.345435	2.93945	0.00758002	0.0331146	-2.56179
ENSMUSG00000039521	0.469345	3.39111	2.93937	0.0075814	0.0331146	-3.15405
ENSMUSG00000034041	0.303868	6.47335	2.93883	0.0075907	0.0331461	-3.34979
ENSMUSG00000034108	-0.361001	3.34864	-2.93812	0.00760329	0.0331919	-3.07654
ENSMUSG00000090093	-0.97621	0.291454	-2.93744	0.00761522	0.0332348	-2.48633
ENSMUSG00000034998	0.217442	6.2202	2.93718	0.00761972	0.0332453	-3.35899
ENSMUSG00000037674	-0.388274	6.78603	-2.93685	0.00762559	0.0332617	-3.3499
ENSMUSG00000038260	0.324568	2.58062	2.93673	0.0076277	0.0332618	-2.94393
ENSMUSG00000022304	-1.14714	0.687637	-2.93612	0.00763837	0.0332844	-2.52867
ENSMUSG00000038702	-0.621262	0.635304	-2.93609	0.00763893	0.0332844	-2.56105
ENSMUSG00000029185	0.624006	3.03997	2.93607	0.00763918	0.0332844	-2.93701
ENSMUSG00000036002	0.658518	6.20747	2.93534	0.00765207	0.0333244	-3.36118
ENSMUSG00000049562	0.370143	4.34401	2.93521	0.00765436	0.0333244	-3.25517
ENSMUSG00000029598	0.258164	4.9908	2.93503	0.00765758	0.0333244	-3.32669
ENSMUSG00000013822	0.321492	3.91094	2.93494	0.00765914	0.0333244	-3.15298
ENSMUSG00000086869	0.373772	2.4819	2.93484	0.00766087	0.0333244	-3.36928
ENSMUSG00000027406	-0.238184	5.96092	-2.93481	0.00766145	0.0333244	-3.3733
ENSMUSG00000077450	0.193552	7.24717	2.93466	0.00766402	0.0333244	-3.33102
ENSMUSG00000076569	0.83384	2.02568	2.9346	0.00766518	0.0333244	-2.77527
ENSMUSG00000071180	-0.218379	5.10743	-2.93438	0.00766903	0.033332	-3.33526
ENSMUSG00000020519	0.394747	3.71778	2.93384	0.00767858	0.0333608	-3.1231
ENSMUSG00000043008	-0.269333	6.98182	-2.93377	0.00767986	0.0333608	-3.34475
ENSMUSG00000034159	-2.40517	-0.865696	-2.9335	0.00768464	0.0333724	-2.38556
ENSMUSG00000021986	1.30693	1.61959	2.9326	0.00770057	0.0334324	-2.66139
ENSMUSG00000039367	-0.252335	7.40528	-2.93245	0.00770326	0.0334349	-3.31649
ENSMUSG00000024833	-0.332541	4.38526	-2.93216	0.00770827	0.0334475	-3.25895
ENSMUSG00000044285	-1.52892	2.73085	-2.93155	0.00771921	0.0334858	-2.98416
ENSMUSG00000048076	0.161141	7.70616	2.93128	0.007724	0.0334974	-3.29525
ENSMUSG00000029470	0.210018	4.82886	2.93105	0.007728	0.0335056	-3.32891
ENSMUSG00000081974	-0.241475	4.72065	-2.93069	0.00773446	0.0335245	-3.33222
ENSMUSG00000021243	-0.199234	4.33619	-2.92978	0.00775062	0.0335853	-3.26387
ENSMUSG00000064105	0.568011	1.8724	2.92849	0.00777378	0.0336765	-2.7441
ENSMUSG00000097760	-1.19067	-1.97314	-2.92833	0.00777661	0.0336777	-2.42252
ENSMUSG00000036427	0.175235	7.92154	2.92823	0.00777837	0.0336777	-3.30215
ENSMUSG00000058331	-0.578881	2.89986	-2.92812	0.00778043	0.0336777	-2.9309
ENSMUSG00000054932	-0.479085	1.54276	-2.92694	0.00780149	0.0337596	-2.71091
ENSMUSG00000091199	1.07902	1.94341	2.9266	0.00780764	0.033777	-2.88883
ENSMUSG00000090141	-0.612777	1.44133	-2.9259	0.0078202	0.0338221	-2.63897
ENSMUSG00000001739	0.9728	0.343365	2.92489	0.00783845	0.0338918	-2.51447
ENSMUSG00000060121	-0.286166	3.22081	-2.92451	0.00784529	0.0339121	-3.04921
ENSMUSG00000043858	0.268732	5.0243	2.92395	0.00785545	0.0339391	-3.34277
ENSMUSG00000027583	0.55558	0.793428	2.92385	0.00785724	0.0339391	-2.58746
ENSMUSG00000039686	-0.261853	6.20952	-2.92381	0.00785796	0.0339391	-3.39497
ENSMUSG00000021559	0.633098	4.69953	2.92197	0.00789127	0.0340737	-3.30284
ENSMUSG00000036655	1.36946	-0.662303	2.91967	0.00793312	0.034245	-2.67879
ENSMUSG00000026926	-0.206388	5.47309	-2.91895	0.00794624	0.0342924	-3.40149
ENSMUSG00000020057	0.592655	4.13541	2.9185	0.00795451	0.0343187	-3.2941
ENSMUSG00000042595	-0.3745	4.10445	-2.91766	0.00797002	0.0343687	-3.25687
ENSMUSG00000024908	-0.160147	7.02643	-2.91754	0.00797212	0.0343687	-3.37081
ENSMUSG00000031825	1.25819	2.65078	2.91751	0.00797261	0.0343687	-2.91598
ENSMUSG00000024451	0.56083	6.39178	2.91656	0.00799016	0.034435	-3.38691
ENSMUSG00000051235	-0.490118	1.36386	-2.9163	0.00799489	0.034446	-2.67327
ENSMUSG00000046185	-0.226226	4.88276	-2.91613	0.00799797	0.0344499	-3.35273
ENSMUSG00000031568	-0.256938	4.02328	-2.91476	0.00802332	0.0345497	-3.25066
ENSMUSG00000038902	-0.271706	5.7734	-2.91417	0.00803408	0.0345855	-3.41648
ENSMUSG00000076840	-1.49816	-1.88598	-2.91407	0.00803598	0.0345855	-2.43429
ENSMUSG00000048521	0.60444	2.75595	2.91362	0.00804423	0.0346116	-2.89066
ENSMUSG00000020925	-0.27306	3.93257	-2.91285	0.00805853	0.0346637	-3.24723
ENSMUSG00000029530	-0.946772	3.17892	-2.9125	0.00806504	0.0346743	-3.10392
ENSMUSG00000050640	0.659236	0.605837	2.91248	0.00806538	0.0346743	-2.95702
ENSMUSG00000051650	0.35693	6.36916	2.91235	0.00806776	0.0346752	-3.41553
ENSMUSG00000097709	-0.336041	3.20109	-2.91208	0.00807289	0.0346878	-3.14139
ENSMUSG00000044469	-0.730734	1.56265	-2.91161	0.00808152	0.0347036	-2.74499
ENSMUSG00000028454	-0.274936	5.02838	-2.91146	0.00808433	0.0347036	-3.39021
ENSMUSG00000050855	-0.306155	3.31187	-2.91144	0.0080847	0.0347036	-3.09724
ENSMUSG00000037855	-0.685663	0.786701	-2.91141	0.00808531	0.0347036	-2.66467
ENSMUSG00000025225	0.232217	6.79402	2.91049	0.00810237	0.0347674	-3.41173
ENSMUSG00000051557	-0.396182	2.52424	-2.90981	0.00811504	0.0348123	-2.94836
ENSMUSG00000092130	0.882305	1.65428	2.90915	0.00812732	0.0348462	-2.91086
ENSMUSG00000038068	0.584755	4.9526	2.90913	0.00812776	0.0348462	-3.37534
ENSMUSG00000038437	-0.448055	7.85447	-2.90904	0.00812954	0.0348462	-3.34035
ENSMUSG00000031570	0.387375	2.52813	2.90815	0.00814611	0.0349078	-2.97096
ENSMUSG00000028969	-0.290105	3.85993	-2.90795	0.00814982	0.0349143	-3.19535
ENSMUSG00000030630	0.74252	2.43784	2.90738	0.00816054	0.0349508	-3.10987
ENSMUSG00000027752	-0.353481	4.81574	-2.90712	0.00816533	0.0349618	-3.37792
ENSMUSG00000039206	0.406436	4.71329	2.90648	0.00817746	0.0350043	-3.37772
ENSMUSG00000040648	-0.207392	5.66209	-2.90618	0.00818312	0.0350191	-3.43398
ENSMUSG00000030512	-0.294182	4.04545	-2.90533	0.00819912	0.0350781	-3.27345
ENSMUSG00000072812	1.77604	2.69343	2.90484	0.00820836	0.0351081	-3.17546
ENSMUSG00000044367	0.482878	1.55894	2.90311	0.00824088	0.0352377	-2.72558
ENSMUSG00000037465	0.459938	5.58922	2.90291	0.00824469	0.0352445	-3.4399
ENSMUSG00000028412	0.559727	7.25604	2.9026	0.00825057	0.0352506	-3.38137
ENSMUSG00000031974	0.319419	3.65522	2.9026	0.00825057	0.0352506	-3.10848
ENSMUSG00000037902	0.516034	8.58364	2.90246	0.00825317	0.0352522	-3.25268
ENSMUSG00000003423	0.24523	4.0869	2.90216	0.00825891	0.0352673	-3.29401
ENSMUSG00000089832	0.192799	5.58047	2.90187	0.00826436	0.035281	-3.43828
ENSMUSG00000026753	-0.241889	5.71776	-2.90091	0.00828277	0.0353472	-3.44671
ENSMUSG00000033777	0.401869	7.16957	2.90082	0.00828434	0.0353472	-3.37936
ENSMUSG00000001964	0.19086	5.27811	2.90036	0.00829315	0.0353753	-3.42599
ENSMUSG00000026944	-0.273142	6.6399	-2.8996	0.00830763	0.0354275	-3.42844
ENSMUSG00000036964	-1.04399	-0.368838	-2.89931	0.00831309	0.0354413	-2.4664
ENSMUSG00000006435	1.41237	0.947953	2.89905	0.0083182	0.0354536	-2.51404
ENSMUSG00000079451	-2.08123	-1.51784	-2.89891	0.00832087	0.0354554	-2.46103
ENSMUSG00000040174	-0.356169	3.44436	-2.89859	0.00832698	0.0354719	-3.12317
ENSMUSG00000068739	-0.219458	6.04116	-2.89803	0.00833755	0.0355074	-3.45346
ENSMUSG00000013736	-0.310383	5.23038	-2.89783	0.00834155	0.0355139	-3.43451
ENSMUSG00000037455	-0.556812	2.16532	-2.89772	0.00834356	0.0355139	-2.83705
ENSMUSG00000025226	0.65298	0.766393	2.89745	0.00834871	0.0355263	-2.58107
ENSMUSG00000022811	-0.241966	6.30519	-2.89699	0.00835763	0.0355547	-3.44998
ENSMUSG00000036273	0.303637	7.09895	2.89653	0.00836632	0.0355821	-3.43276
ENSMUSG00000058748	-0.43435	2.74362	-2.89637	0.00836937	0.0355855	-3.00439
ENSMUSG00000020576	0.307252	4.53523	2.89613	0.00837402	0.0355958	-3.34608
ENSMUSG00000074656	-0.251702	6.12969	-2.89522	0.00839159	0.0356609	-3.45535
ENSMUSG00000053646	-0.731621	-0.0130117	-2.89496	0.00839649	0.0356722	-2.55425
ENSMUSG00000037523	0.35032	5.288	2.89451	0.00840532	0.0356918	-3.42509
ENSMUSG00000039244	0.234303	4.47161	2.89449	0.00840562	0.0356918	-3.3383
ENSMUSG00000040158	0.595259	4.02068	2.89393	0.00841652	0.0357285	-3.24391
ENSMUSG00000050332	-0.32801	4.20156	-2.8932	0.00843057	0.0357786	-3.29637
ENSMUSG00000044617	0.49268	5.69159	2.8927	0.00844019	0.0358098	-3.46198
ENSMUSG00000000628	0.462633	5.00933	2.89169	0.00845975	0.0358832	-3.43387
ENSMUSG00000060126	-0.353485	10.2303	-2.89081	0.00847696	0.0359466	-3.17248
ENSMUSG00000032952	-0.212033	5.035	-2.89002	0.00849224	0.0360017	-3.42922
ENSMUSG00000055866	0.503041	3.75623	2.88887	0.00851463	0.0360828	-3.2519
ENSMUSG00000024456	0.216461	8.47822	2.88869	0.00851817	0.0360828	-3.32408
ENSMUSG00000030876	0.319819	4.97556	2.88869	0.00851818	0.0360828	-3.44741
ENSMUSG00000090266	-0.315521	4.42828	-2.88783	0.00853505	0.0361388	-3.30451
ENSMUSG00000043557	1.28654	2.90065	2.88778	0.00853598	0.0361388	-2.86196
ENSMUSG00000089718	-1.0801	-0.711664	-2.88707	0.00854983	0.0361854	-2.54262
ENSMUSG00000032373	-0.820787	0.5406	-2.8869	0.00855333	0.0361854	-2.62286
ENSMUSG00000022582	1.80994	-0.0335413	2.88683	0.0085547	0.0361854	-2.58075
ENSMUSG00000068566	0.470045	8.87643	2.88675	0.00855612	0.0361854	-3.26734
ENSMUSG00000097048	-0.296818	4.16696	-2.88609	0.00856925	0.0362313	-3.31185
ENSMUSG00000021460	0.431515	5.11031	2.88591	0.00857272	0.0362363	-3.44656
ENSMUSG00000093809	0.730177	2.00908	2.88474	0.00859576	0.0363221	-2.94071
ENSMUSG00000032253	-0.316614	7.25731	-2.88464	0.00859761	0.0363221	-3.43669
ENSMUSG00000039753	0.435645	6.85048	2.88401	0.0086101	0.0363652	-3.45316
ENSMUSG00000005800	0.961046	6.37613	2.88331	0.00862394	0.036414	-3.46815
ENSMUSG00000032788	0.218943	4.67984	2.88258	0.00863828	0.0364648	-3.40644
ENSMUSG00000018733	-0.317929	2.95927	-2.88231	0.00864379	0.0364783	-3.08256
ENSMUSG00000019066	0.464831	5.17866	2.88214	0.00864708	0.0364825	-3.46574
ENSMUSG00000026029	-0.251614	6.3325	-2.88192	0.00865136	0.0364909	-3.47971
ENSMUSG00000005982	0.169203	6.63113	2.8818	0.00865389	0.0364918	-3.46609
ENSMUSG00000037331	-0.259542	7.48062	-2.88168	0.00865628	0.0364922	-3.41359
ENSMUSG00000033671	0.297523	6.96298	2.88083	0.008673	0.0365461	-3.46189
ENSMUSG00000086607	-0.323794	3.73925	-2.8808	0.00867368	0.0365461	-3.29615
ENSMUSG00000048644	0.674462	2.60081	2.88063	0.00867709	0.0365508	-3.12543
ENSMUSG00000052188	-1.95109	-2.17303	-2.88006	0.00868848	0.036589	-2.56403
ENSMUSG00000055839	0.425643	5.12667	2.8798	0.00869361	0.0366009	-3.4612
ENSMUSG00000052137	-0.400195	4.82488	-2.87896	0.00871042	0.0366619	-3.40877
ENSMUSG00000074194	1.83385	-2.76589	2.87853	0.00871895	0.0366881	-2.53368
ENSMUSG00000032400	-0.6978	1.04839	-2.87716	0.00874631	0.036789	-2.7007
ENSMUSG00000057421	-0.397755	5.45023	-2.8771	0.00874756	0.036789	-3.48842
ENSMUSG00000072966	-0.62257	1.22336	-2.87611	0.00876747	0.0368559	-2.77932
ENSMUSG00000086288	-0.488563	1.8561	-2.87602	0.00876912	0.0368559	-2.85708
ENSMUSG00000091896	-0.193047	7.16497	-2.87596	0.00877045	0.0368559	-3.45638
ENSMUSG00000063931	0.417129	4.7434	2.87561	0.00877747	0.0368756	-3.46094
ENSMUSG00000027162	-0.237974	6.11638	-2.87489	0.00879191	0.0369265	-3.5014
ENSMUSG00000005881	0.216049	5.37581	2.87472	0.00879532	0.036931	-3.48995
ENSMUSG00000000402	-1.24739	-0.948228	-2.87413	0.00880721	0.0369712	-2.50141
ENSMUSG00000047658	-0.871403	-0.592723	-2.87377	0.00881454	0.0369917	-2.51204
ENSMUSG00000087575	-0.34339	3.7623	-2.87366	0.00881677	0.0369917	-3.29222
ENSMUSG00000020620	0.832248	0.380273	2.87325	0.00882508	0.0370167	-2.65456
ENSMUSG00000040774	-0.321632	5.53357	-2.87285	0.00883316	0.0370313	-3.50573
ENSMUSG00000017057	0.806479	6.05742	2.87269	0.00883628	0.0370313	-3.49567
ENSMUSG00000060181	-0.279539	4.33977	-2.87265	0.0088371	0.0370313	-3.38855
ENSMUSG00000086564	0.737555	6.35514	2.87261	0.00883789	0.0370313	-3.49182
ENSMUSG00000024160	0.253554	4.43788	2.87239	0.00884237	0.0370403	-3.37373
ENSMUSG00000083240	0.59756	2.65404	2.87176	0.00885516	0.037084	-3.07064
ENSMUSG00000079038	-0.65357	2.01566	-2.8713	0.00886442	0.0371121	-2.8984
ENSMUSG00000001379	-0.340659	3.99589	-2.8712	0.00886654	0.0371121	-3.31279
ENSMUSG00000001323	-0.43285	2.91085	-2.87032	0.00888447	0.0371713	-3.12752
ENSMUSG00000028717	0.808622	5.48172	2.87027	0.00888536	0.0371713	-3.4999
ENSMUSG00000075014	-3.37115	0.1302	-2.86959	0.00889915	0.0372105	-2.56706
ENSMUSG00000013483	-1.45646	-0.877419	-2.86958	0.00889945	0.0372105	-2.50835
ENSMUSG00000036880	0.279447	4.60602	2.86939	0.00890325	0.0372166	-3.41826
ENSMUSG00000047635	-0.274815	3.10738	-2.86821	0.00892744	0.0373079	-3.16044
ENSMUSG00000043987	-0.282547	4.60695	-2.86801	0.0089315	0.037315	-3.41982
ENSMUSG00000006050	0.175361	4.69675	2.86762	0.00893942	0.0373383	-3.44431
ENSMUSG00000003233	-0.310502	4.62703	-2.86743	0.00894324	0.0373444	-3.43494
ENSMUSG00000041695	0.881974	4.55085	2.86726	0.00894685	0.0373496	-3.43835
ENSMUSG00000097563	-0.791775	-0.959756	-2.86681	0.00895605	0.037364	-2.5146
ENSMUSG00000025350	-0.668708	1.6472	-2.86677	0.00895692	0.037364	-2.80123
ENSMUSG00000048249	-0.289757	7.25123	-2.86674	0.00895735	0.037364	-3.46398
ENSMUSG00000026483	0.507495	7.43362	2.86521	0.00898893	0.0374788	-3.44254
ENSMUSG00000028776	1.05889	0.632613	2.86517	0.00898962	0.0374788	-2.68564
ENSMUSG00000027680	-0.299674	5.8775	-2.86505	0.00899209	0.0374793	-3.52503
ENSMUSG00000010660	0.908002	-0.523332	2.86402	0.00901335	0.037558	-2.56504
ENSMUSG00000034509	0.387142	4.14768	2.86327	0.0090288	0.0376125	-3.37988
ENSMUSG00000055407	1.50515	-1.28273	2.86291	0.0090362	0.0376334	-2.51932
ENSMUSG00000026643	-0.298138	4.65554	-2.86258	0.009043	0.0376518	-3.42637
ENSMUSG00000021990	0.292447	7.57145	2.86238	0.00904715	0.0376593	-3.44425
ENSMUSG00000049191	0.6152	3.42445	2.86176	0.00906016	0.0376945	-3.24795
ENSMUSG00000027940	-0.162399	8.28274	-2.86167	0.00906192	0.0376945	-3.45412
ENSMUSG00000012429	-0.282099	3.81873	-2.86154	0.00906472	0.0376945	-3.32484
ENSMUSG00000032280	0.260284	7.39376	2.86152	0.00906513	0.0376945	-3.47143
ENSMUSG00000086146	1.11678	-0.610897	2.85998	0.00909695	0.037808	-2.53596
ENSMUSG00000072109	0.579182	5.26155	2.85997	0.00909719	0.037808	-3.5224
ENSMUSG00000042380	0.299178	3.39226	2.85826	0.00913289	0.0379464	-3.22646
ENSMUSG00000059824	-0.530777	2.65795	-2.85806	0.00913704	0.0379537	-3.10138
ENSMUSG00000002477	-0.321317	3.8633	-2.85794	0.00913959	0.0379543	-3.34594
ENSMUSG00000038546	-0.17254	6.02504	-2.85765	0.00914564	0.0379695	-3.53965
ENSMUSG00000041408	-0.200876	6.92331	-2.85741	0.00915068	0.0379805	-3.50518
ENSMUSG00000007812	-0.206234	5.05708	-2.85722	0.00915456	0.0379866	-3.50117
ENSMUSG00000097431	-0.432308	2.27919	-2.85643	0.00917106	0.0380447	-2.8696
ENSMUSG00000005087	0.407485	9.17964	2.85632	0.00917335	0.0380447	-3.32348
ENSMUSG00000037343	-0.229537	5.39091	-2.85573	0.00918591	0.0380868	-3.53134
ENSMUSG00000028648	0.377235	3.33824	2.85498	0.00920162	0.038142	-3.21759
ENSMUSG00000056531	-0.749019	0.374195	-2.85473	0.00920678	0.0381534	-2.62291
ENSMUSG00000001518	-0.459239	3.42634	-2.85342	0.00923438	0.0382577	-3.2364
ENSMUSG00000009681	0.431612	5.91589	2.85264	0.00925094	0.0383163	-3.54625
ENSMUSG00000035575	-0.196847	5.23854	-2.85176	0.00926943	0.0383823	-3.53017
ENSMUSG00000005899	-0.202183	4.82372	-2.85166	0.0092717	0.0383823	-3.49813
ENSMUSG00000021806	0.904395	0.84838	2.85099	0.00928583	0.0384307	-2.77
ENSMUSG00000029545	0.239716	3.91646	2.85046	0.00929703	0.038467	-3.34934
ENSMUSG00000062591	-0.52627	0.90628	-2.85015	0.00930361	0.0384747	-2.74189
ENSMUSG00000045624	-0.325763	4.88673	-2.85015	0.00930374	0.0384747	-3.51744
ENSMUSG00000028613	0.549162	2.61775	2.84998	0.00930727	0.0384793	-3.14079
ENSMUSG00000097025	1.45369	-1.88248	2.84966	0.00931415	0.0384977	-2.56221
ENSMUSG00000040712	-0.273796	6.40075	-2.84869	0.00933468	0.0385725	-3.55195
ENSMUSG00000070697	-0.217094	5.53698	-2.84804	0.00934853	0.0386117	-3.55746
ENSMUSG00000035045	-0.749722	0.79032	-2.84802	0.00934904	0.0386117	-2.72565
ENSMUSG00000002222	-0.181944	7.08818	-2.84789	0.00935171	0.0386126	-3.51599
ENSMUSG00000020029	0.565559	6.8497	2.84756	0.00935876	0.0386317	-3.52129
ENSMUSG00000098495	-0.46428	5.18978	-2.84717	0.00936723	0.0386566	-3.53965
ENSMUSG00000018476	0.438235	7.42869	2.84625	0.00938695	0.0387188	-3.47838
ENSMUSG00000020109	0.194487	5.19963	2.84624	0.00938719	0.0387188	-3.53314
ENSMUSG00000055447	-0.186601	8.57267	-2.84489	0.00941597	0.0388274	-3.40258
ENSMUSG00000023047	0.874168	-1.33358	2.8447	0.00942027	0.038835	-2.55191
ENSMUSG00000031669	-0.369135	2.1906	-2.84388	0.00943789	0.038896	-2.98339
ENSMUSG00000037993	0.223688	6.40359	2.84378	0.00943997	0.038896	-3.56094
ENSMUSG00000004415	-0.487845	1.65584	-2.84345	0.00944718	0.0389156	-2.88855
ENSMUSG00000040151	-0.2809	3.46471	-2.84326	0.00945124	0.0389222	-3.28297
ENSMUSG00000097230	-0.349012	3.05298	-2.84245	0.00946868	0.0389839	-3.26708
ENSMUSG00000053841	-0.198415	6.1568	-2.84151	0.00948905	0.0390576	-3.57372
ENSMUSG00000042453	0.881181	1.69171	2.841	0.00949996	0.0390891	-2.83321
ENSMUSG00000020700	0.290556	7.29584	2.84091	0.00950206	0.0390891	-3.51339
ENSMUSG00000021572	-0.396047	2.29336	-2.84081	0.00950411	0.0390891	-2.98207
ENSMUSG00000028597	1.01181	-1.26673	2.83934	0.00953618	0.0392074	-2.5918
ENSMUSG00000032092	2.16698	-2.73005	2.83926	0.00953782	0.0392074	-2.61049
ENSMUSG00000033931	-0.334571	3.99244	-2.83905	0.00954247	0.0392164	-3.40136
ENSMUSG00000031078	0.900033	3.72804	2.8387	0.00955009	0.0392376	-3.32257
ENSMUSG00000039545	-0.683169	-0.441795	-2.83825	0.00955973	0.039267	-2.62177
ENSMUSG00000083705	-1.42124	-2.15049	-2.83803	0.00956467	0.0392764	-2.57258
ENSMUSG00000095432	-0.329509	4.60106	-2.83792	0.00956698	0.0392764	-3.49245
ENSMUSG00000033124	0.382994	5.57764	2.83766	0.00957264	0.0392798	-3.57854
ENSMUSG00000052727	-1.42704	-2.38215	-2.83766	0.00957276	0.0392798	-2.58174
ENSMUSG00000052214	0.286276	4.62255	2.83703	0.0095865	0.039326	-3.49218
ENSMUSG00000087174	-0.310945	4.0361	-2.83689	0.00958948	0.039328	-3.42592
ENSMUSG00000019189	-0.320226	7.42423	-2.83493	0.00963253	0.0394933	-3.52862
ENSMUSG00000081944	-1.02993	-0.881406	-2.83483	0.00963477	0.0394933	-2.58987
ENSMUSG00000044339	0.431557	1.98919	2.83407	0.00965139	0.0395512	-3.05723
ENSMUSG00000013997	-0.209178	4.62817	-2.83382	0.00965679	0.0395631	-3.50578
ENSMUSG00000031729	-0.181295	6.54818	-2.83327	0.00966911	0.0396034	-3.58191
ENSMUSG00000018196	-0.232708	4.34263	-2.83235	0.00968932	0.0396759	-3.47723
ENSMUSG00000040209	0.456174	2.09257	2.83111	0.00971683	0.0397783	-3.01798
ENSMUSG00000014633	0.388758	1.64139	2.83092	0.00972103	0.0397852	-2.89152
ENSMUSG00000018585	0.808279	4.66401	2.83041	0.00973219	0.0398082	-3.37306
ENSMUSG00000025917	-0.205873	4.86428	-2.83027	0.00973539	0.0398082	-3.54511
ENSMUSG00000035967	-0.235332	6.35791	-2.8302	0.00973683	0.0398082	-3.59018
ENSMUSG00000069273	1.47651	-2.52561	2.83016	0.00973788	0.0398082	-2.66571
ENSMUSG00000032307	-0.253063	4.76787	-2.8301	0.00973921	0.0398082	-3.53329
ENSMUSG00000039031	0.581193	6.52921	2.82973	0.00974738	0.0398313	-3.59234
ENSMUSG00000070520	0.27614	3.47614	2.82961	0.00975001	0.0398318	-3.30014
ENSMUSG00000023034	0.646084	7.19121	2.82916	0.00976008	0.0398627	-3.54855
ENSMUSG00000093838	-1.14265	-0.144923	-2.82902	0.00976313	0.0398649	-2.59266
ENSMUSG00000026971	-0.994648	-1.06476	-2.82869	0.00977044	0.0398844	-2.58906
ENSMUSG00000006024	0.227412	6.14311	2.82853	0.00977398	0.0398886	-3.60071
ENSMUSG00000026807	0.593737	0.794618	2.82839	0.00977725	0.0398917	-2.86114
ENSMUSG00000047632	-0.968151	-0.205838	-2.82822	0.00978097	0.0398966	-2.59354
ENSMUSG00000030787	0.918417	1.25201	2.8279	0.0097881	0.0399154	-2.81405
ENSMUSG00000022365	0.378106	7.55358	2.82734	0.00980068	0.0399564	-3.5313
ENSMUSG00000058360	-0.383738	6.13892	-2.8271	0.00980603	0.039968	-3.59436
ENSMUSG00000033685	0.398994	9.72967	2.82681	0.00981245	0.0399838	-3.33562
ENSMUSG00000028015	-0.408313	6.05281	-2.82596	0.0098314	0.0400508	-3.60855
ENSMUSG00000020923	-0.254221	6.98977	-2.82563	0.00983891	0.0400711	-3.57733
ENSMUSG00000043154	0.466156	1.72585	2.82496	0.00985386	0.0401216	-2.94229
ENSMUSG00000058498	-0.597635	0.778926	-2.82369	0.00988248	0.0402278	-2.79957
ENSMUSG00000085447	1.73202	-2.29111	2.82356	0.00988521	0.0402286	-2.63371
ENSMUSG00000020828	0.50763	3.0646	2.82344	0.009888	0.0402297	-3.30534
ENSMUSG00000039275	0.22784	5.19955	2.82303	0.00989714	0.0402483	-3.58108
ENSMUSG00000042275	0.335488	2.91285	2.82301	0.00989767	0.0402483	-3.16353
ENSMUSG00000061859	-0.465788	4.43239	-2.82259	0.00990715	0.0402696	-3.49713
ENSMUSG00000099083	-0.255198	6.63755	-2.82255	0.00990798	0.0402696	-3.59616
ENSMUSG00000096965	-0.860197	1.19671	-2.8221	0.00991819	0.0403008	-2.77507
ENSMUSG00000075700	-0.240168	7.51354	-2.8219	0.00992277	0.040309	-3.54515
ENSMUSG00000030521	-0.280927	4.68981	-2.82136	0.00993489	0.0403478	-3.54509
ENSMUSG00000030536	0.36039	10.0155	2.82115	0.00993962	0.0403478	-3.33573
ENSMUSG00000020262	0.492303	3.2311	2.82114	0.00993995	0.0403478	-3.36483
ENSMUSG00000033644	1.17851	1.39486	2.82079	0.00994777	0.0403623	-2.88794
ENSMUSG00000037826	-0.330935	5.06559	-2.82076	0.00994862	0.0403623	-3.57816
ENSMUSG00000019055	0.504679	4.10652	2.81945	0.0099783	0.0404724	-3.48381
ENSMUSG00000021669	-0.179924	6.26075	-2.8192	0.00998394	0.0404849	-3.62276
ENSMUSG00000033948	1.40678	-1.85443	2.81846	0.0100009	0.0405431	-2.60236
ENSMUSG00000035875	-0.76708	-0.855609	-2.81748	0.010023	0.0406225	-2.61903
ENSMUSG00000040204	-0.668992	0.921464	-2.81729	0.0100274	0.0406299	-2.86385
ENSMUSG00000026663	0.31576	6.72687	2.81607	0.0100554	0.0407253	-3.60489
ENSMUSG00000023156	-0.262723	3.59654	-2.81604	0.0100561	0.0407253	-3.3652
ENSMUSG00000026073	1.24434	3.90642	2.815	0.0100799	0.0408114	-3.35408
ENSMUSG00000042604	1.32257	-0.983518	2.8144	0.0100936	0.0408482	-2.68066
ENSMUSG00000025104	-0.417004	4.3833	-2.81438	0.0100941	0.0408482	-3.57444
ENSMUSG00000097254	-0.701133	1.2734	-2.81386	0.0101061	0.040886	-2.82569
ENSMUSG00000033964	-0.270405	4.55586	-2.81301	0.0101255	0.040954	-3.53602
ENSMUSG00000001988	-1.24166	-1.17311	-2.81271	0.0101324	0.0409715	-2.60807
ENSMUSG00000010095	0.180102	6.28985	2.81223	0.0101434	0.0410049	-3.63564
ENSMUSG00000001313	1.27945	-1.65927	2.81213	0.0101458	0.0410049	-2.61007
ENSMUSG00000010066	-0.421844	1.1578	-2.81151	0.0101603	0.0410528	-2.96896
ENSMUSG00000087354	-0.719541	1.07219	-2.81038	0.0101862	0.0411473	-2.87067
ENSMUSG00000039879	-0.216827	6.64975	-2.80912	0.0102156	0.0412555	-3.62588
ENSMUSG00000097354	-0.515667	5.16766	-2.80845	0.0102312	0.0413078	-3.6454
ENSMUSG00000025887	1.78514	-0.233946	2.80826	0.0102356	0.041315	-2.70721
ENSMUSG00000033356	-0.239637	3.10819	-2.80653	0.0102759	0.0414671	-3.28274
ENSMUSG00000097445	-0.704341	-0.228738	-2.8059	0.0102906	0.0415161	-2.70547
ENSMUSG00000003131	-0.220913	5.70849	-2.80549	0.0103001	0.0415439	-3.65235
ENSMUSG00000082277	-1.02464	-1.78119	-2.80498	0.0103122	0.041582	-2.62759
ENSMUSG00000036504	-0.332827	2.48196	-2.80458	0.0103215	0.0416088	-3.10333
ENSMUSG00000073197	-0.552021	2.38316	-2.80401	0.0103349	0.0416524	-3.10912
ENSMUSG00000090041	1.58983	-2.36675	2.80344	0.0103482	0.0416954	-2.63439
ENSMUSG00000082321	-2.36032	-1.86781	-2.80277	0.0103641	0.0417489	-2.64781
ENSMUSG00000051223	-0.212918	7.35626	-2.8021	0.0103797	0.0417943	-3.59976
ENSMUSG00000031012	0.500595	4.40546	2.80206	0.0103807	0.0417943	-3.58371
ENSMUSG00000040434	1.48996	-3.36371	2.80192	0.0103841	0.0417975	-2.72202
ENSMUSG00000073778	1.50817	-1.95106	2.80091	0.0104078	0.04187	-2.63171
ENSMUSG00000027276	1.16619	1.70921	2.80084	0.0104096	0.04187	-2.96962
ENSMUSG00000053469	0.655335	2.52241	2.8008	0.0104104	0.04187	-3.30411
ENSMUSG00000036206	0.763999	1.33229	2.80071	0.0104127	0.04187	-2.93382
ENSMUSG00000025321	1.58552	-2.13473	2.79883	0.0104571	0.042038	-2.63411
ENSMUSG00000038822	-0.216471	4.17753	-2.79834	0.0104688	0.0420679	-3.54222
ENSMUSG00000023966	0.871082	-0.530674	2.7983	0.0104699	0.0420679	-2.70465
ENSMUSG00000042354	-0.321917	4.43929	-2.79782	0.0104811	0.0421024	-3.56394
ENSMUSG00000027676	-1.35517	-1.53527	-2.79756	0.0104874	0.042117	-2.64442
ENSMUSG00000004071	-0.289752	5.22137	-2.79655	0.0105115	0.0422033	-3.65222
ENSMUSG00000053656	-0.610814	0.918847	-2.79598	0.0105252	0.0422474	-2.8418
ENSMUSG00000036362	0.692738	4.23265	2.79574	0.0105309	0.0422597	-3.57309
ENSMUSG00000015748	-0.241884	4.73714	-2.79558	0.0105346	0.0422636	-3.59002
ENSMUSG00000047953	0.837818	6.83421	2.79532	0.0105409	0.0422783	-3.65888
ENSMUSG00000051355	0.241855	3.5753	2.79497	0.0105492	0.0422967	-3.4012
ENSMUSG00000038608	-0.260986	7.89751	-2.7949	0.0105508	0.0422967	-3.58817
ENSMUSG00000033065	-0.502444	2.57189	-2.79465	0.0105568	0.0423019	-3.17929
ENSMUSG00000030621	0.365804	4.03507	2.79463	0.0105575	0.0423019	-3.41779
ENSMUSG00000029634	-0.172469	5.78331	-2.79317	0.0105925	0.0424208	-3.67997
ENSMUSG00000003444	0.381791	2.38886	2.79315	0.0105929	0.0424208	-3.09535
ENSMUSG00000047022	-0.603991	1.14416	-2.79306	0.0105952	0.0424208	-2.88562
ENSMUSG00000028910	-0.338268	2.76183	-2.79254	0.0106075	0.0424512	-3.2296
ENSMUSG00000037946	-0.229141	7.15671	-2.79241	0.0106106	0.0424512	-3.63878
ENSMUSG00000040451	0.277187	6.15803	2.79241	0.0106108	0.0424512	-3.68009
ENSMUSG00000079507	-0.429359	3.70316	-2.79129	0.0106377	0.0425465	-3.55453
ENSMUSG00000027007	0.301876	5.59253	2.7912	0.01064	0.0425465	-3.677
ENSMUSG00000051498	0.296422	5.17479	2.79093	0.0106464	0.0425615	-3.68235
ENSMUSG00000045103	1.20041	-0.128777	2.78992	0.0106709	0.0426486	-2.72966
ENSMUSG00000047854	1.00427	-0.883473	2.78945	0.0106822	0.042666	-2.67267
ENSMUSG00000033027	-0.808875	0.861652	-2.78939	0.0106836	0.042666	-3.12203
ENSMUSG00000028670	0.155379	6.00758	2.78939	0.0106837	0.042666	-3.68764
ENSMUSG00000021967	0.291967	3.07095	2.78929	0.010686	0.042666	-3.29294
ENSMUSG00000087281	-1.30946	-1.56824	-2.78918	0.0106887	0.042666	-2.65194
ENSMUSG00000038456	0.617722	1.85803	2.78906	0.0106916	0.0426667	-3.23427
ENSMUSG00000058126	-0.235155	5.30099	-2.78891	0.0106953	0.0426709	-3.50501
ENSMUSG00000097316	-0.97407	-0.799397	-2.78754	0.0107286	0.0427929	-2.67789
ENSMUSG00000085471	0.780338	-0.516435	2.78723	0.0107363	0.0428127	-2.73858
ENSMUSG00000038335	-0.392317	5.07375	-2.78646	0.0107549	0.0428763	-3.65542
ENSMUSG00000027478	-0.344147	2.73386	-2.78551	0.0107782	0.0429584	-3.21269
ENSMUSG00000028788	-0.21004	8.52193	-2.78523	0.0107849	0.0429741	-3.54455
ENSMUSG00000044377	-1.91711	-1.80829	-2.78497	0.0107912	0.0429886	-2.65732
ENSMUSG00000052435	0.755612	1.16025	2.78403	0.0108143	0.0430698	-2.89787
ENSMUSG00000041879	-0.191184	5.82905	-2.78388	0.0108181	0.0430739	-3.69959
ENSMUSG00000022752	-0.233377	5.80278	-2.78202	0.0108638	0.0432452	-3.70302
ENSMUSG00000041846	-0.252594	6.61687	-2.78182	0.0108686	0.0432474	-3.68768
ENSMUSG00000022114	0.608725	3.07246	2.78177	0.0108698	0.0432474	-3.34222
ENSMUSG00000075585	0.959501	2.73368	2.78063	0.010898	0.0433486	-3.1638
ENSMUSG00000020389	-0.404892	1.96168	-2.78006	0.0109121	0.0433938	-3.05364
ENSMUSG00000000787	-0.32888	8.49474	-2.77992	0.0109155	0.0433966	-3.55211
ENSMUSG00000020003	0.24275	3.59903	2.77953	0.0109251	0.0434238	-3.44127
ENSMUSG00000044197	0.361823	5.89285	2.77921	0.0109331	0.0434447	-3.70812
ENSMUSG00000034211	-0.223168	4.44646	-2.77881	0.010943	0.0434653	-3.603
ENSMUSG00000058881	0.436474	5.28209	2.77878	0.0109438	0.0434653	-3.70015
ENSMUSG00000086937	1.78155	-3.14147	2.77853	0.0109499	0.0434786	-2.73879
ENSMUSG00000044950	-0.254719	4.66056	-2.77838	0.0109536	0.0434826	-3.62723
ENSMUSG00000034382	-1.60642	0.186726	-2.77811	0.0109604	0.0434987	-2.76528
ENSMUSG00000001909	-0.27527	5.4463	-2.77789	0.0109658	0.0435092	-3.69843
ENSMUSG00000015733	-0.231947	7.75629	-2.77778	0.0109687	0.0435097	-3.60208
ENSMUSG00000026679	1.15301	-0.129334	2.77731	0.0109803	0.043545	-2.76374
ENSMUSG00000097227	-0.755894	0.86131	-2.77688	0.0109911	0.0435644	-2.95626
ENSMUSG00000036097	-0.290248	6.11499	-2.77681	0.0109927	0.0435644	-3.71361
ENSMUSG00000070342	0.747656	0.219617	2.77678	0.0109935	0.0435644	-2.76049
ENSMUSG00000021028	-0.348443	3.04229	-2.77592	0.011015	0.0436389	-3.33197
ENSMUSG00000029101	0.527475	2.03182	2.77518	0.0110334	0.0437008	-3.04423
ENSMUSG00000026361	-0.304224	5.39188	-2.77442	0.0110523	0.0437647	-3.70931
ENSMUSG00000067369	-0.253598	4.6399	-2.77421	0.0110577	0.0437692	-3.63553
ENSMUSG00000053977	-0.796145	6.13874	-2.77412	0.0110599	0.0437692	-3.71555
ENSMUSG00000027244	0.159792	5.66394	2.77405	0.0110617	0.0437692	-3.71693
ENSMUSG00000043323	-0.215557	4.84286	-2.77358	0.0110735	0.0438047	-3.66425
ENSMUSG00000054942	-0.444459	3.85925	-2.77315	0.0110843	0.0438259	-3.49321
ENSMUSG00000052374	-0.502787	1.30306	-2.77315	0.0110844	0.0438259	-3.0083
ENSMUSG00000026279	0.326038	3.09981	2.77279	0.0110934	0.0438508	-3.32389
ENSMUSG00000060992	0.27905	6.34275	2.77218	0.0111087	0.0439001	-3.71572
ENSMUSG00000029213	-0.175101	5.48709	-2.77162	0.0111228	0.0439451	-3.71959
ENSMUSG00000003500	-0.398681	4.86451	-2.77124	0.0111322	0.0439714	-3.66245
ENSMUSG00000000869	1.31821	-0.647077	2.77091	0.0111406	0.0439874	-2.69462
ENSMUSG00000029577	0.170846	6.62204	2.77086	0.0111419	0.0439874	-3.70942
ENSMUSG00000041881	0.287152	4.51943	2.76971	0.0111708	0.0440907	-3.61887
ENSMUSG00000048234	0.49049	6.70115	2.76863	0.0111983	0.0441883	-3.6889
ENSMUSG00000028656	0.210256	9.52389	2.76841	0.011204	0.0441996	-3.48837
ENSMUSG00000095567	-0.260968	6.52952	-2.7682	0.0112093	0.0442096	-3.70716
ENSMUSG00000074466	0.527235	0.332274	2.76789	0.011217	0.0442289	-2.83562
ENSMUSG00000020346	0.276541	6.93285	2.76726	0.0112331	0.0442738	-3.70777
ENSMUSG00000045877	-1.10834	-2.68331	-2.76722	0.0112339	0.0442738	-2.72187
ENSMUSG00000061331	-0.304191	6.49723	-2.76707	0.0112379	0.0442785	-3.70768
ENSMUSG00000086563	-0.554593	1.35994	-2.76665	0.0112484	0.0443057	-2.86725
ENSMUSG00000053182	-1.15371	-2.24316	-2.76658	0.0112504	0.0443057	-2.69829
ENSMUSG00000063060	1.30242	-1.99828	2.76633	0.0112566	0.0443104	-2.69772
ENSMUSG00000004056	0.218848	7.22829	2.76631	0.0112572	0.0443104	-3.68678
ENSMUSG00000026017	-0.473392	1.90699	-2.76571	0.0112724	0.0443591	-3.10316
ENSMUSG00000002731	0.536371	2.62759	2.76505	0.0112893	0.0444146	-3.30166
ENSMUSG00000039850	-0.259145	4.20339	-2.76467	0.0112991	0.0444423	-3.61028
ENSMUSG00000063458	0.594475	0.0175275	2.76453	0.0113026	0.0444433	-2.80192
ENSMUSG00000025733	-0.185422	5.63081	-2.76444	0.011305	0.0444433	-3.73848
ENSMUSG00000026825	1.01691	-2.02296	2.76336	0.0113326	0.044541	-2.69613
ENSMUSG00000003420	0.272557	5.19206	2.76324	0.0113357	0.0445418	-3.72696
ENSMUSG00000021578	-0.250963	4.6417	-2.76306	0.0113403	0.0445489	-3.63728
ENSMUSG00000087305	-0.680493	1.27035	-2.76248	0.0113553	0.0445967	-2.94645
ENSMUSG00000057133	-0.33156	6.47833	-2.76155	0.0113792	0.0446795	-3.73971
ENSMUSG00000041623	0.294249	3.68801	2.76104	0.0113923	0.0447076	-3.4954
ENSMUSG00000016493	-0.655981	1.26909	-2.76086	0.0113968	0.0447076	-2.98199
ENSMUSG00000038510	-0.209487	3.4414	-2.76086	0.0113969	0.0447076	-3.47985
ENSMUSG00000078667	-0.290406	4.0987	-2.76083	0.0113976	0.0447076	-3.57809
ENSMUSG00000027831	-0.476598	1.58545	-2.76001	0.0114189	0.04478	-3.0411
ENSMUSG00000069267	1.07861	-0.481392	2.75966	0.0114278	0.0447933	-2.70685
ENSMUSG00000022160	-0.280727	4.60018	-2.75966	0.0114279	0.0447933	-3.6457
ENSMUSG00000025873	-0.232993	5.47049	-2.75933	0.0114364	0.0448155	-3.74313
ENSMUSG00000029919	-0.679117	0.814465	-2.75915	0.0114411	0.0448226	-2.88301
ENSMUSG00000040818	-0.311278	6.03599	-2.75794	0.0114723	0.0449339	-3.75377
ENSMUSG00000069270	1.04335	3.4456	2.75771	0.0114784	0.0449465	-3.18624
ENSMUSG00000024812	0.714191	4.38103	2.75725	0.0114902	0.0449818	-3.60389
ENSMUSG00000006288	-0.25877	5.06693	-2.7571	0.0114941	0.0449847	-3.71364
ENSMUSG00000075229	-0.325414	2.22978	-2.75696	0.0114978	0.0449847	-3.1747
ENSMUSG00000090336	-0.790585	0.771324	-2.75689	0.0114995	0.0449847	-3.0603
ENSMUSG00000027466	-0.192537	6.90721	-2.75617	0.0115183	0.0450471	-3.72789
ENSMUSG00000083773	0.406026	4.26098	2.75592	0.0115247	0.0450604	-3.60481
ENSMUSG00000097732	-1.72687	-2.09879	-2.7558	0.0115279	0.0450604	-2.77253
ENSMUSG00000045671	-0.36164	3.94263	-2.75571	0.0115302	0.0450604	-3.55548
ENSMUSG00000036860	0.441219	2.09679	2.75465	0.0115579	0.0451576	-3.13761
ENSMUSG00000030733	-0.23481	6.14542	-2.75438	0.011565	0.0451702	-3.76212
ENSMUSG00000030714	0.370327	4.13242	2.75427	0.0115679	0.0451702	-3.64599
ENSMUSG00000051029	0.947212	0.280432	2.7542	0.0115697	0.0451702	-2.77299
ENSMUSG00000021714	-1.17983	-1.73012	-2.7535	0.0115881	0.0452309	-2.71366
ENSMUSG00000036672	-0.360181	3.06356	-2.7532	0.0115959	0.0452501	-3.38177
ENSMUSG00000049038	-0.501451	2.52934	-2.75294	0.0116027	0.0452657	-3.23053
ENSMUSG00000006315	0.353988	3.52683	2.75273	0.0116082	0.0452662	-3.4932
ENSMUSG00000046603	-0.446708	3.14611	-2.75272	0.0116086	0.0452662	-3.40849
ENSMUSG00000026009	-0.508545	4.09263	-2.75195	0.0116287	0.0453337	-3.67369
ENSMUSG00000044628	-1.41553	-2.92328	-2.75179	0.0116328	0.0453385	-2.77965
ENSMUSG00000035941	-0.190145	6.37608	-2.75141	0.0116429	0.0453548	-3.76394
ENSMUSG00000017764	0.400067	3.02896	2.75137	0.0116438	0.0453548	-3.35943
ENSMUSG00000021065	0.34374	4.58408	2.75131	0.0116456	0.0453548	-3.70646
ENSMUSG00000024085	0.198865	7.05844	2.74973	0.011687	0.0455051	-3.72651
ENSMUSG00000018537	-0.412265	1.59244	-2.74946	0.0116944	0.0455224	-3.19146
ENSMUSG00000047881	0.541231	4.80103	2.74876	0.0117128	0.0455831	-3.64775
ENSMUSG00000020366	-0.287748	5.64641	-2.74865	0.0117157	0.0455831	-3.77241
ENSMUSG00000001018	-0.247022	4.87032	-2.74828	0.0117255	0.0455921	-3.71664
ENSMUSG00000037815	0.481474	6.4821	2.74826	0.0117259	0.0455921	-3.76179
ENSMUSG00000022474	0.42977	2.1339	2.74823	0.0117266	0.0455921	-3.10721
ENSMUSG00000055301	-0.914121	-1.12032	-2.74785	0.0117369	0.0456209	-2.8289
ENSMUSG00000075279	-2.76843	0.73747	-2.74704	0.0117584	0.045693	-2.87135
ENSMUSG00000020697	-0.225097	4.8033	-2.74692	0.0117615	0.0456939	-3.72129
ENSMUSG00000042642	-0.23474	4.81467	-2.74664	0.0117689	0.0457116	-3.7198
ENSMUSG00000025395	-0.597762	2.96194	-2.74627	0.0117786	0.0457381	-3.35898
ENSMUSG00000043079	1.05349	-0.216937	2.74584	0.0117901	0.0457692	-2.82109
ENSMUSG00000015165	-0.260947	7.86176	-2.74576	0.0117924	0.0457692	-3.68576
ENSMUSG00000037656	0.414428	4.02654	2.74564	0.0117956	0.0457703	-3.62933
ENSMUSG00000037605	-2.0961	-1.95379	-2.74553	0.0117985	0.0457705	-2.75114
ENSMUSG00000049960	0.289231	3.72418	2.74513	0.0118091	0.0458004	-3.52765
ENSMUSG00000021650	-0.248228	4.32055	-2.74489	0.0118156	0.0458142	-3.64764
ENSMUSG00000028005	0.763056	5.86313	2.74443	0.0118277	0.0458501	-3.77212
ENSMUSG00000026765	-0.679513	1.83068	-2.74354	0.0118514	0.0459309	-3.13812
ENSMUSG00000034203	0.355661	2.76572	2.74305	0.0118647	0.0459708	-3.30501
ENSMUSG00000025231	-0.275432	5.12655	-2.74289	0.0118689	0.0459761	-3.73132
ENSMUSG00000053012	-0.241909	5.27998	-2.74238	0.0118826	0.0460166	-3.77691
ENSMUSG00000028678	-0.854707	-0.353873	-2.74228	0.0118852	0.0460166	-2.87613
ENSMUSG00000038039	-0.283865	5.02538	-2.7421	0.0118902	0.046025	-3.75026
ENSMUSG00000039936	-0.2257	8.85037	-2.74125	0.011913	0.0461018	-3.60578
ENSMUSG00000039760	1.35802	-1.15242	2.7408	0.011925	0.0461369	-2.76054
ENSMUSG00000020115	-0.19852	6.16675	-2.74025	0.0119399	0.0461813	-3.78416
ENSMUSG00000031227	0.502502	2.12463	2.74016	0.0119423	0.0461813	-3.19703
ENSMUSG00000074884	-0.309504	8.07263	-2.73952	0.0119594	0.0462357	-3.67966
ENSMUSG00000085526	-0.686309	-0.017393	-2.73942	0.0119622	0.0462357	-2.81099
ENSMUSG00000040054	-0.249071	8.07353	-2.73923	0.0119672	0.046244	-3.68258
ENSMUSG00000032301	-0.175745	5.63334	-2.73909	0.0119712	0.0462478	-3.79334
ENSMUSG00000015222	-1.35844	-0.340925	-2.73655	0.0120398	0.0465018	-2.7656
ENSMUSG00000020774	0.975023	-0.828913	2.7362	0.0120493	0.0465113	-2.75315
ENSMUSG00000001891	0.202361	5.64788	2.73601	0.0120544	0.0465113	-3.79925
ENSMUSG00000040715	0.91689	3.82101	2.736	0.012055	0.0465113	-3.51989
ENSMUSG00000022052	-0.238897	5.93622	-2.73596	0.0120558	0.0465113	-3.80172
ENSMUSG00000069456	-0.619622	1.49067	-2.73592	0.012057	0.0465113	-3.03771
ENSMUSG00000036932	-0.192793	4.35136	-2.73547	0.0120692	0.046547	-3.69156
ENSMUSG00000036168	-1.50499	-1.22701	-2.73517	0.0120774	0.0465673	-2.74604
ENSMUSG00000051695	0.207035	7.15829	2.73506	0.0120803	0.0465675	-3.75601
ENSMUSG00000024960	0.318541	4.54515	2.73477	0.0120884	0.046578	-3.72261
ENSMUSG00000054752	0.907931	-0.809927	2.73475	0.0120889	0.046578	-2.81195
ENSMUSG00000059336	-0.450183	4.67943	-2.73441	0.0120981	0.0465858	-3.72183
ENSMUSG00000034168	0.350182	6.36539	2.73437	0.0120993	0.0465858	-3.80045
ENSMUSG00000076666	1.17651	1.24101	2.73435	0.0120998	0.0465858	-3.00275
ENSMUSG00000034165	0.42669	8.04139	2.73406	0.0121075	0.0465973	-3.69137
ENSMUSG00000026180	0.740071	8.36679	2.73402	0.0121087	0.0465973	-3.64796
ENSMUSG00000039096	-0.442606	2.67728	-2.73364	0.0121192	0.0466265	-3.3049
ENSMUSG00000036931	0.393074	4.99125	2.73347	0.0121238	0.0466331	-3.72836
ENSMUSG00000036712	-0.243884	7.1179	-2.73318	0.0121317	0.0466519	-3.7635
ENSMUSG00000061518	0.216447	5.10825	2.73255	0.0121489	0.0467068	-3.76531
ENSMUSG00000032067	-0.22112	5.10934	-2.73227	0.0121566	0.0467247	-3.78966
ENSMUSG00000030263	-0.396989	7.32577	-2.73217	0.0121594	0.0467247	-3.74417
ENSMUSG00000017747	0.266772	3.0598	2.73195	0.0121653	0.0467357	-3.39341
ENSMUSG00000004637	-0.308033	2.41144	-2.73022	0.0122128	0.0469058	-3.24801
ENSMUSG00000019782	0.227019	4.4639	2.73012	0.0122155	0.0469058	-3.70407
ENSMUSG00000002763	0.251915	5.11244	2.73002	0.0122184	0.0469058	-3.7729
ENSMUSG00000018651	-0.347947	1.7719	-2.72954	0.0122316	0.0469419	-3.13377
ENSMUSG00000055629	0.597953	0.88656	2.72946	0.0122337	0.0469419	-3.02688
ENSMUSG00000091512	-0.271641	4.58679	-2.72856	0.0122588	0.0470266	-3.72916
ENSMUSG00000034024	-0.233024	7.18715	-2.72808	0.0122719	0.0470655	-3.7702
ENSMUSG00000049969	0.16278	5.8223	2.72718	0.0122969	0.0471488	-3.81922
ENSMUSG00000016481	0.165712	6.04015	2.72708	0.0122995	0.0471488	-3.81999
ENSMUSG00000041926	0.434031	5.53524	2.72684	0.0123063	0.0471631	-3.80649
ENSMUSG00000026436	-0.29518	7.03428	-2.72657	0.0123137	0.04718	-3.7858
ENSMUSG00000035168	-0.548375	3.66726	-2.72575	0.0123364	0.0472558	-3.55764
ENSMUSG00000092500	-0.644587	4.70277	-2.72534	0.0123479	0.0472885	-3.68848
ENSMUSG00000040321	-0.311404	4.12172	-2.72508	0.0123551	0.0472962	-3.69867
ENSMUSG00000036136	1.65734	-2.06074	2.72505	0.0123559	0.0472962	-2.77727
ENSMUSG00000070867	1.74003	-1.29637	2.72494	0.0123589	0.0472963	-2.76431
ENSMUSG00000033991	-0.209108	4.57498	-2.72399	0.0123855	0.0473866	-3.75891
ENSMUSG00000086475	-1.16119	-2.26562	-2.72307	0.0124112	0.0474703	-2.78482
ENSMUSG00000070972	0.308445	2.8051	2.72299	0.0124134	0.0474703	-3.40673
ENSMUSG00000025234	-0.172041	7.27223	-2.72267	0.0124224	0.0474932	-3.77152
ENSMUSG00000037089	0.292196	4.17466	2.72218	0.012436	0.0475237	-3.67358
ENSMUSG00000010054	0.291356	4.3838	2.72217	0.0124363	0.0475237	-3.67373
ENSMUSG00000034453	-0.233728	5.60053	-2.72127	0.0124616	0.0476089	-3.83061
ENSMUSG00000032867	0.26021	4.48573	2.72102	0.0124686	0.0476241	-3.73581
