## Supplementary material for "Transcriptional activation of Jun and Fos members of the AP-1 complex is a conserved signature of immune aging that contributes to inflammaging": Table S3 (part 2 of 3)

### Sheet: PBL_Age18vs3_NZO (continued)
Gene.Ensembl	logFC	AveExpr	t	P.Value	adj.P.Val	B
ENSMUSG00000027848	0.847572	-0.258637	2.72015	0.0124928	0.0477011	-2.88593
ENSMUSG00000082082	-0.937059	-1.58978	-2.72008	0.0124948	0.0477011	-2.88538
ENSMUSG00000031827	0.212613	8.37222	2.71989	0.0125002	0.0477101	-3.6927
ENSMUSG00000020611	0.237962	7.57955	2.71914	0.0125213	0.0477794	-3.7668
ENSMUSG00000027708	-0.327832	5.73138	-2.71835	0.0125438	0.0478534	-3.83827
ENSMUSG00000009628	1.27658	-0.248352	2.71804	0.0125525	0.0478751	-2.86272
ENSMUSG00000093577	1.06299	1.88107	2.71713	0.0125781	0.0479612	-3.14294
ENSMUSG00000038725	1.53274	-2.18075	2.7169	0.0125845	0.0479743	-2.78158
ENSMUSG00000059325	0.309762	4.39389	2.71641	0.0125984	0.0480156	-3.72845
ENSMUSG00000084283	-0.726155	-0.131991	-2.71599	0.0126105	0.0480501	-2.90134
ENSMUSG00000053907	-0.383167	7.0817	-2.71588	0.0126135	0.0480501	-3.80835
ENSMUSG00000029722	0.292255	3.95501	2.71569	0.0126188	0.0480587	-3.66453
ENSMUSG00000051224	-0.385139	3.13512	-2.71518	0.0126335	0.0481033	-3.48312
ENSMUSG00000034707	0.326661	7.36929	2.71451	0.0126526	0.0481558	-3.77668
ENSMUSG00000019945	-1.07998	-1.36299	-2.71448	0.0126534	0.0481558	-2.79305
ENSMUSG00000053730	0.26414	3.19794	2.71398	0.0126676	0.0481982	-3.46781
ENSMUSG00000091050	-0.661506	-0.0114186	-2.71358	0.012679	0.0482193	-2.87374
ENSMUSG00000030602	0.316464	3.61306	2.71357	0.0126792	0.0482193	-3.59711
ENSMUSG00000025024	-0.185725	5.33391	-2.71297	0.0126964	0.0482732	-3.83229
ENSMUSG00000021488	-0.286562	7.86834	-2.71236	0.0127139	0.0483281	-3.7586
ENSMUSG00000034055	0.309758	3.59399	2.71223	0.0127175	0.0483299	-3.54006
ENSMUSG00000032776	0.346835	5.03652	2.7121	0.0127213	0.0483299	-3.82143
ENSMUSG00000036022	-0.420264	3.68182	-2.71202	0.0127235	0.0483299	-3.59276
ENSMUSG00000022710	-0.261016	7.75752	-2.71152	0.0127377	0.0483627	-3.76222
ENSMUSG00000029642	0.304576	5.15229	2.7115	0.0127383	0.0483627	-3.78776
ENSMUSG00000070544	-0.218821	6.60043	-2.71062	0.0127637	0.0484385	-3.83779
ENSMUSG00000026384	-0.366608	4.33304	-2.71054	0.0127659	0.0484385	-3.73132
ENSMUSG00000028016	0.355023	4.58881	2.71049	0.0127674	0.0484385	-3.77367
ENSMUSG00000003032	0.565429	6.2413	2.71019	0.0127758	0.0484484	-3.84557
ENSMUSG00000020669	0.831085	1.30615	2.71	0.0127814	0.0484484	-3.06954
ENSMUSG00000056411	2.11612	-2.71526	2.70976	0.0127882	0.0484484	-2.85187
ENSMUSG00000027879	0.203688	4.94362	2.70974	0.0127889	0.0484484	-3.81436
ENSMUSG00000029699	0.626856	0.798932	2.70967	0.0127909	0.0484484	-3.00639
ENSMUSG00000083250	-1.0179	0.125281	-2.70965	0.0127913	0.0484484	-2.89972
ENSMUSG00000029223	-1.61414	-2.29768	-2.70965	0.0127914	0.0484484	-2.83316
ENSMUSG00000079057	0.227847	4.77693	2.70942	0.0127981	0.0484586	-3.80297
ENSMUSG00000032178	-0.319233	5.89306	-2.70935	0.0128002	0.0484586	-3.85734
ENSMUSG00000006498	-0.252789	7.56142	-2.70881	0.0128158	0.0485059	-3.78328
ENSMUSG00000037341	0.353003	4.98579	2.70869	0.012819	0.0485066	-3.78956
ENSMUSG00000022351	0.405255	3.06383	2.708	0.0128391	0.0485697	-3.44058
ENSMUSG00000020719	-0.436793	10.7164	-2.7079	0.0128418	0.0485697	-3.52721
ENSMUSG00000039934	0.335633	5.77817	2.70739	0.0128566	0.0486139	-3.86034
ENSMUSG00000019990	0.69758	3.79566	2.70724	0.012861	0.0486192	-3.63745
ENSMUSG00000056888	0.428968	5.77637	2.70635	0.0128867	0.0487046	-3.86184
ENSMUSG00000067586	1.08646	1.67557	2.70613	0.012893	0.048717	-3.4
ENSMUSG00000030842	0.250895	5.06018	2.70584	0.0129013	0.0487366	-3.83153
ENSMUSG00000095571	-0.714606	1.45492	-2.70573	0.0129045	0.0487368	-2.97368
ENSMUSG00000085029	0.836259	-0.456994	2.70562	0.0129077	0.0487368	-2.88481
ENSMUSG00000021690	-0.31267	4.7293	-2.70552	0.0129106	0.0487368	-3.79056
ENSMUSG00000081851	-0.597789	0.591983	-2.7051	0.0129228	0.0487712	-2.98913
ENSMUSG00000074166	-0.300323	3.33196	-2.7037	0.0129635	0.0489133	-3.5356
ENSMUSG00000095253	-0.273022	3.3901	-2.70316	0.0129794	0.0489615	-3.54764
ENSMUSG00000026411	0.348027	3.0001	2.70301	0.0129837	0.048966	-3.50732
ENSMUSG00000035835	-0.455419	2.54472	-2.7026	0.0129958	0.0489999	-3.38576
ENSMUSG00000062190	0.377035	2.54337	2.70249	0.012999	0.0490004	-3.29073
ENSMUSG00000058076	0.268356	5.02433	2.70193	0.0130152	0.0490413	-3.83497
ENSMUSG00000018932	0.565596	7.38056	2.7019	0.013016	0.0490413	-3.8011
ENSMUSG00000043061	-0.282173	3.88624	-2.7017	0.0130218	0.049046	-3.69894
ENSMUSG00000052337	-0.16569	5.83324	-2.70163	0.013024	0.049046	-3.87434
ENSMUSG00000037262	-0.32507	4.2716	-2.70154	0.0130265	0.049046	-3.73822
ENSMUSG00000013465	0.187674	6.1051	2.70069	0.0130515	0.0491235	-3.87542
ENSMUSG00000006920	-0.191697	6.52629	-2.70063	0.0130533	0.0491235	-3.85789
ENSMUSG00000055900	-0.351994	3.52036	-2.7001	0.0130688	0.0491616	-3.60553
ENSMUSG00000096977	-0.695685	0.271436	-2.70007	0.0130696	0.0491616	-2.9104
ENSMUSG00000048546	0.227983	6.30467	2.69988	0.0130751	0.0491705	-3.87513
ENSMUSG00000062997	-0.322078	7.26573	-2.69974	0.0130793	0.0491746	-3.82637
ENSMUSG00000003234	-0.191975	5.23213	-2.69932	0.0130917	0.0492097	-3.85614
ENSMUSG00000029196	0.184315	5.01485	2.69882	0.0131064	0.049253	-3.82658
ENSMUSG00000030432	-0.266923	8.26178	-2.69871	0.0131095	0.049253	-3.75368
ENSMUSG00000028456	1.14103	0.558958	2.69839	0.0131191	0.0492662	-2.97257
ENSMUSG00000038084	-0.281745	5.7838	-2.69838	0.0131192	0.0492662	-3.88072
ENSMUSG00000026131	0.70772	1.31336	2.69799	0.0131309	0.0492811	-3.09697
ENSMUSG00000068036	0.560792	4.6235	2.69783	0.0131356	0.0492811	-3.84912
ENSMUSG00000056413	0.392466	5.32923	2.6978	0.0131363	0.0492811	-3.87166
ENSMUSG00000054889	1.8404	-2.70879	2.69776	0.0131377	0.0492811	-2.86719
ENSMUSG00000016946	0.252921	4.14449	2.69772	0.0131387	0.0492811	-3.72035
ENSMUSG00000022420	0.324989	2.82959	2.69706	0.0131582	0.0493424	-3.39148
ENSMUSG00000034485	-1.74865	-0.878589	-2.69691	0.0131626	0.0493473	-2.81686
ENSMUSG00000034563	0.408299	7.7741	2.6968	0.0131658	0.0493477	-3.77397
ENSMUSG00000040701	-0.265647	6.13774	-2.69578	0.0131962	0.04945	-3.88338
ENSMUSG00000003184	-0.256149	6.16559	-2.69551	0.013204	0.0494627	-3.88499
ENSMUSG00000089679	-1.05633	-0.0766368	-2.69545	0.0132059	0.0494627	-2.886
ENSMUSG00000040528	0.34559	4.60717	2.69404	0.0132477	0.0496079	-3.819
ENSMUSG00000029402	-0.370025	2.11399	-2.69378	0.0132555	0.0496188	-3.29034
ENSMUSG00000056692	0.212632	7.20866	2.69373	0.0132569	0.0496188	-3.83332
ENSMUSG00000016024	1.37497	0.444564	2.69358	0.0132613	0.0496233	-2.95857
ENSMUSG00000026698	0.190814	4.4222	2.6927	0.0132876	0.0497033	-3.79104
ENSMUSG00000024905	0.703085	-0.279011	2.69266	0.0132889	0.0497033	-2.95183
ENSMUSG00000034903	0.339546	5.08207	2.69246	0.0132946	0.0497127	-3.84032
ENSMUSG00000053929	0.172531	5.72562	2.69197	0.0133094	0.0497563	-3.88986
ENSMUSG00000069833	0.543205	10.4847	2.69156	0.0133216	0.0497904	-3.55771
ENSMUSG00000085156	-0.453803	2.42383	-2.69116	0.0133335	0.0498231	-3.33611
ENSMUSG00000029165	-0.377726	3.45845	-2.69037	0.0133572	0.0498965	-3.56822
ENSMUSG00000057342	0.210684	5.41031	2.69029	0.0133595	0.0498965	-3.88712
ENSMUSG00000043518	1.13375	1.82629	2.69002	0.0133675	0.0499149	-3.18966
ENSMUSG00000025793	0.202436	5.60427	2.68962	0.0133796	0.0499481	-3.89242
ENSMUSG00000097057	-0.639623	1.2815	-2.68952	0.0133827	0.0499481	-3.09214

### Sheet: PBL_Age18vs3_B6
Gene.Ensembl	logFC	AveExpr	t	P.Value	adj.P.Val	B
ENSMUSG00000052684	2.33201	5.25884	12.79	1.14123e-11	1.80897e-07	16.856
ENSMUSG00000040435	1.60093	5.87881	12.1497	3.091e-11	2.44977e-07	15.8946
ENSMUSG00000053560	1.15705	6.73849	11.4028	1.03994e-10	5.49469e-07	14.7007
ENSMUSG00000021796	2.64223	2.61669	11.1207	1.66953e-10	6.61591e-07	13.8061
ENSMUSG00000044786	1.14151	9.02891	9.7594	1.85839e-09	5.89148e-06	11.8657
ENSMUSG00000057897	-2.07048	0.985714	-9.57758	2.60678e-09	6.88667e-06	11.2546
ENSMUSG00000072915	-1.51027	3.26561	-9.24543	4.88856e-09	1.10698e-05	10.8358
ENSMUSG00000090086	-0.848557	5.68673	-9.14066	5.97815e-09	1.1845e-05	10.6726
ENSMUSG00000052837	1.58028	8.39709	8.54247	1.93752e-08	3.4124e-05	9.55549
ENSMUSG00000031134	-0.772894	5.63333	-8.27403	3.33439e-08	4.69192e-05	8.95011
ENSMUSG00000040061	-0.714185	6.92585	-8.26592	3.39006e-08	4.69192e-05	8.94536
ENSMUSG00000028680	1.60063	2.73871	8.24307	3.55202e-08	4.69192e-05	8.98149
ENSMUSG00000076613	2.4742	1.45235	8.15282	4.27409e-08	5.21143e-05	8.61793
ENSMUSG00000021263	-1.29559	4.16251	-8.08331	4.93235e-08	5.58448e-05	8.62388
ENSMUSG00000023009	-0.882284	4.13892	-7.92508	6.85042e-08	7.23906e-05	8.30055
ENSMUSG00000006494	-1.09364	5.78318	-7.79228	9.04861e-08	8.51506e-05	7.95247
ENSMUSG00000039976	-1.34162	2.2124	-7.7879	9.1323e-08	8.51506e-05	8.00227
ENSMUSG00000058755	2.07314	4.1754	7.70336	1.09163e-07	9.4036e-05	7.83032
ENSMUSG00000027677	-0.847667	6.64327	-7.67239	1.16565e-07	9.4036e-05	7.69955
ENSMUSG00000057894	-0.799638	5.11028	-7.649	1.22499e-07	9.4036e-05	7.66098
ENSMUSG00000003545	2.16272	4.2327	7.64106	1.24582e-07	9.4036e-05	7.68228
ENSMUSG00000019982	-1.34251	3.33671	-7.58057	1.41704e-07	0.000102098	7.63638
ENSMUSG00000032601	0.635113	4.43584	7.53566	1.55969e-07	0.00010749	7.47547
ENSMUSG00000031618	2.28347	2.28916	7.4806	1.75495e-07	0.000109025	7.31371
ENSMUSG00000048215	-1.63133	2.16152	-7.47535	1.77485e-07	0.000109025	7.4005
ENSMUSG00000045231	-1.39193	2.39536	-7.46491	1.81511e-07	0.000109025	7.38723
ENSMUSG00000026358	1.66143	1.52985	7.45426	1.8571e-07	0.000109025	7.32031
ENSMUSG00000074862	-0.701222	3.48089	-7.42163	1.9922e-07	0.00011278	7.29672
ENSMUSG00000054364	1.0457	6.76107	7.36873	2.23306e-07	0.000122056	7.05155
ENSMUSG00000037552	-0.597056	6.36277	-7.32001	2.48143e-07	0.00013111	6.93905
ENSMUSG00000091575	-1.1974	4.78142	-7.26255	2.81118e-07	0.000143742	6.96217
ENSMUSG00000039831	-2.29322	1.32437	-7.2403	2.95065e-07	0.000146159	6.59628
ENSMUSG00000074056	-3.30791	-0.304691	-7.20689	3.17361e-07	0.000152439	5.644
ENSMUSG00000020388	-1.73486	0.725154	-7.17827	3.37839e-07	0.000157502	6.63494
ENSMUSG00000074024	-1.1732	2.04826	-7.16316	3.49189e-07	0.000158143	6.75833
ENSMUSG00000028645	0.780882	5.51196	7.04027	4.57396e-07	0.000185779	6.32216
ENSMUSG00000090186	1.35408	5.63864	7.03088	4.66961e-07	0.000185779	6.33729
ENSMUSG00000078899	-0.626573	5.84355	-7.01318	4.8557e-07	0.000185779	6.25903
ENSMUSG00000024472	-0.548004	6.00107	-7.00739	4.91821e-07	0.000185779	6.2464
ENSMUSG00000026754	-0.579047	4.66091	-7.00319	4.96396e-07	0.000185779	6.28971
ENSMUSG00000020863	-0.660454	7.09871	-7.00305	4.96552e-07	0.000185779	6.26121
ENSMUSG00000051451	-0.673304	6.042	-7.00203	4.97674e-07	0.000185779	6.23454
ENSMUSG00000095562	3.46725	1.08512	6.99634	5.03976e-07	0.000185779	5.97998
ENSMUSG00000026064	0.690545	5.97597	6.95873	5.47713e-07	0.000195073	6.14458
ENSMUSG00000037266	-0.781412	9.24106	-6.95374	5.53801e-07	0.000195073	6.25061
ENSMUSG00000020868	-0.633807	4.23447	-6.93007	5.83645e-07	0.000199249	6.15864
ENSMUSG00000036916	-0.606475	4.56035	-6.91442	6.04269e-07	0.000199249	6.09159
ENSMUSG00000089788	-0.821083	5.61322	-6.91413	6.04666e-07	0.000199249	6.04567
ENSMUSG00000032501	1.24971	4.86808	6.90516	6.16831e-07	0.000199249	6.04663
ENSMUSG00000011752	0.6134	6.25271	6.88809	6.40696e-07	0.000199249	5.98785
ENSMUSG00000070942	-1.95455	1.16399	-6.86589	6.73148e-07	0.000199249	5.75089
ENSMUSG00000097294	-2.30197	-0.199321	-6.85919	6.83272e-07	0.000199249	5.45461
ENSMUSG00000031390	-1.03247	2.99482	-6.84878	6.99313e-07	0.000199249	6.09496
ENSMUSG00000031504	1.21892	2.46937	6.84662	7.02689e-07	0.000199249	6.09806
ENSMUSG00000062822	-0.403503	5.98814	-6.84446	7.06088e-07	0.000199249	5.88609
ENSMUSG00000040276	-1.23328	4.17867	-6.8366	7.18568e-07	0.000199249	5.97096
ENSMUSG00000085178	1.73921	0.883297	6.8364	7.18896e-07	0.000199249	5.74864
ENSMUSG00000053113	1.42681	6.90533	6.8301	7.29067e-07	0.000199249	5.87848
ENSMUSG00000025198	0.630515	5.30262	6.81373	7.56219e-07	0.000203167	5.83024
ENSMUSG00000038128	-1.02436	4.2963	-6.76165	8.49671e-07	0.000222764	5.77581
ENSMUSG00000047146	-1.68867	2.32271	-6.75767	8.57271e-07	0.000222764	5.90461
ENSMUSG00000001025	1.29188	6.78401	6.74135	8.89235e-07	0.000227343	5.68055
ENSMUSG00000020520	-0.595536	5.84921	-6.686	1.007e-06	0.000253225	5.52735
ENSMUSG00000025505	-0.641748	4.19627	-6.66779	1.04913e-06	0.000253225	5.5695
ENSMUSG00000062761	-0.735008	4.79201	-6.66678	1.05153e-06	0.000253225	5.52525
ENSMUSG00000047945	0.74041	5.25441	6.66558	1.05437e-06	0.000253225	5.50179
ENSMUSG00000006462	2.15636	-0.136049	6.60663	1.20439e-06	0.000284937	5.1275
ENSMUSG00000073485	-1.25227	1.1165	-6.55919	1.34091e-06	0.000312555	5.33759
ENSMUSG00000074575	-1.02759	0.961907	-6.55278	1.36056e-06	0.000312555	5.43876
ENSMUSG00000021327	-0.503601	5.92163	-6.52926	1.4351e-06	0.000324969	5.17057
ENSMUSG00000097090	-1.68537	0.666718	-6.49211	1.56152e-06	0.000338864	5.14883
ENSMUSG00000074075	1.71785	-0.770786	6.48912	1.5722e-06	0.000338864	4.61244
ENSMUSG00000027854	-0.453558	5.72218	-6.47832	1.61131e-06	0.000338864	5.05439
ENSMUSG00000041966	-0.630717	4.88984	-6.47374	1.62821e-06	0.000338864	5.07722
ENSMUSG00000035024	-0.606937	4.77031	-6.46192	1.67263e-06	0.000338864	5.06452
ENSMUSG00000095105	-1.09971	3.24709	-6.4609	1.67653e-06	0.000338864	5.13008
ENSMUSG00000072640	-0.733366	4.10484	-6.46043	1.67831e-06	0.000338864	5.12491
ENSMUSG00000027962	1.83263	-2.40966	6.45976	1.68087e-06	0.000338864	3.89375
ENSMUSG00000076431	-0.964446	2.4495	-6.45621	1.69453e-06	0.000338864	5.1779
ENSMUSG00000043090	-0.897886	5.19616	-6.44768	1.72779e-06	0.000338864	4.99562
ENSMUSG00000039994	-0.889235	4.19309	-6.44671	1.73163e-06	0.000338864	5.11203
ENSMUSG00000085651	-2.68635	-1.97529	-6.4413	1.75314e-06	0.00033889	3.44907
ENSMUSG00000030337	-0.734201	6.14562	-6.4324	1.7891e-06	0.000341675	4.95626
ENSMUSG00000085887	-0.769558	5.11366	-6.42553	1.81739e-06	0.000342946	4.99835
ENSMUSG00000062590	-0.814596	2.94455	-6.41764	1.85043e-06	0.000345072	5.11576
ENSMUSG00000050954	-0.616864	4.71035	-6.39832	1.93392e-06	0.000356448	4.91729
ENSMUSG00000027865	0.461315	4.5788	6.38602	1.98909e-06	0.000362403	4.89491
ENSMUSG00000005947	-0.980095	3.85717	-6.36844	2.07076e-06	0.000372996	4.94092
ENSMUSG00000005043	-0.664137	5.44071	-6.35872	2.11742e-06	0.000377115	4.78613
ENSMUSG00000028454	-0.652109	5.02838	-6.31915	2.31853e-06	0.000408345	4.7131
ENSMUSG00000036322	2.77298	5.37053	6.28631	2.5003e-06	0.000435519	4.49461
ENSMUSG00000032487	2.10911	1.92021	6.26556	2.62255e-06	0.000451848	4.78972
ENSMUSG00000039850	-0.650627	4.20339	-6.257	2.67477e-06	0.00045589	4.64646
ENSMUSG00000035545	-0.724786	8.26502	-6.24155	2.77172e-06	0.000467388	4.60008
ENSMUSG00000076612	2.65684	0.516973	6.21336	2.95793e-06	0.000492347	4.56333
ENSMUSG00000027778	-0.937951	4.99032	-6.20987	2.98185e-06	0.000492347	4.46958
ENSMUSG00000068463	-1.64736	0.88409	-6.19677	3.07344e-06	0.000502238	4.55044
ENSMUSG00000024299	-0.557092	6.35752	-6.18053	3.191e-06	0.000511432	4.37837
ENSMUSG00000038418	3.51684	4.23661	6.18009	3.19423e-06	0.000511432	4.56084
ENSMUSG00000067928	-0.937828	3.64096	-6.17328	3.24498e-06	0.000514362	4.58949
ENSMUSG00000031310	-0.547738	4.96545	-6.1614	3.33537e-06	0.000523455	4.3439
ENSMUSG00000024402	-0.968475	2.39908	-6.15126	3.41463e-06	0.000530641	4.5538
ENSMUSG00000047909	-0.543371	5.80973	-6.14255	3.48416e-06	0.000535902	4.28182
ENSMUSG00000005225	0.856627	3.09162	6.13862	3.51611e-06	0.000535902	4.5423
ENSMUSG00000061410	1.99727	0.49761	6.12984	3.58837e-06	0.000541707	4.17605
ENSMUSG00000045775	-2.23221	1.21859	-6.08905	3.94456e-06	0.00058986	4.39317
ENSMUSG00000051439	2.29218	4.64627	6.0636	4.18501e-06	0.000612426	4.27614
ENSMUSG00000008734	-1.60054	0.0530729	-6.06276	4.19318e-06	0.000612426	4.29688
ENSMUSG00000022257	1.36162	1.5053	6.0609	4.21137e-06	0.000612426	4.36118
ENSMUSG00000028367	0.913291	6.14047	6.01614	4.674e-06	0.000671703	3.99434
ENSMUSG00000047036	-0.524845	5.86984	-6.01192	4.72015e-06	0.000671703	3.97749
ENSMUSG00000050232	1.17038	3.40584	6.00957	4.74612e-06	0.000671703	4.15535
ENSMUSG00000094910	3.50211	-1.01007	6.00573	4.78876e-06	0.00067174	3.3548
ENSMUSG00000022414	-0.922722	3.65023	-5.98917	4.9774e-06	0.000692077	4.10114
ENSMUSG00000075028	-0.439903	4.88097	-5.97745	5.11557e-06	0.000702389	3.92721
ENSMUSG00000027215	0.418627	7.02942	5.97539	5.14019e-06	0.000702389	3.92749
ENSMUSG00000096795	-0.706808	3.2456	-5.96734	5.23781e-06	0.000709611	4.05458
ENSMUSG00000032515	0.742394	5.6291	5.96303	5.29076e-06	0.00071071	3.86859
ENSMUSG00000039771	0.422581	3.73972	5.95761	5.35821e-06	0.000712259	3.99283
ENSMUSG00000039917	-0.573833	3.86223	-5.95491	5.39215e-06	0.000712259	3.97996
ENSMUSG00000042851	-0.994577	4.13324	-5.94408	5.53041e-06	0.000717588	3.93457
ENSMUSG00000060441	-0.654793	5.82411	-5.94158	5.56293e-06	0.000717588	3.81411
ENSMUSG00000042063	-0.49865	4.51841	-5.94116	5.56832e-06	0.000717588	3.87799
ENSMUSG00000031146	0.613619	6.57975	5.93057	5.70815e-06	0.000728518	3.80387
ENSMUSG00000036192	-1.49058	9.72369	-5.92456	5.78902e-06	0.000728518	3.92405
ENSMUSG00000066442	0.583067	3.27949	5.92321	5.80722e-06	0.000728518	4.00151
ENSMUSG00000032640	0.587261	6.33096	5.92103	5.83696e-06	0.000728518	3.77386
ENSMUSG00000024276	-0.759024	5.61065	-5.91353	5.94043e-06	0.000735638	3.753
ENSMUSG00000046785	-0.717992	5.58309	-5.91001	5.98956e-06	0.000735973	3.75675
ENSMUSG00000058706	-0.502988	6.34077	-5.88958	6.28343e-06	0.000766143	3.69849
ENSMUSG00000039911	-1.39014	0.941275	-5.88008	6.42499e-06	0.000771931	3.90533
ENSMUSG00000022711	-0.389817	5.10751	-5.87852	6.44853e-06	0.000771931	3.68439
ENSMUSG00000032845	0.588669	3.04591	5.87664	6.47699e-06	0.000771931	3.84116
ENSMUSG00000073491	-0.849802	3.89841	-5.86317	6.68505e-06	0.000788085	3.63457
ENSMUSG00000037997	-0.738268	5.02542	-5.86101	6.71916e-06	0.000788085	3.65148
ENSMUSG00000072653	-1.04598	3.05741	-5.85832	6.76169e-06	0.000788085	3.88138
ENSMUSG00000059336	-1.03319	4.67943	-5.85171	6.86747e-06	0.000794571	3.65018
ENSMUSG00000073436	-0.561983	4.39842	-5.83783	7.09518e-06	0.000814969	3.60086
ENSMUSG00000005501	-0.5196	3.74789	-5.79938	7.76684e-06	0.000883443	3.62924
ENSMUSG00000061510	-1.47532	0.305989	-5.79742	7.80279e-06	0.000883443	3.65053
ENSMUSG00000031506	-0.543321	5.36977	-5.78799	7.97809e-06	0.000896885	3.45567
ENSMUSG00000049606	-0.458225	5.3984	-5.77225	8.27954e-06	0.000924218	3.41803
ENSMUSG00000045767	-0.376823	6.57903	-5.76327	8.45668e-06	0.00093739	3.40805
ENSMUSG00000040272	-0.54251	3.55576	-5.75242	8.67585e-06	0.000950384	3.5408
ENSMUSG00000032547	2.91091	1.49185	5.75155	8.69381e-06	0.000950384	3.41106
ENSMUSG00000024206	1.18109	4.04202	5.73985	8.93716e-06	0.000970294	3.47268
ENSMUSG00000027122	-0.539778	4.26935	-5.7325	9.0936e-06	0.000976417	3.43381
ENSMUSG00000027770	-0.496866	5.56065	-5.73142	9.11676e-06	0.000976417	3.32154
ENSMUSG00000057706	-0.930864	3.23588	-5.72391	9.28007e-06	0.000987238	3.50987
ENSMUSG00000044827	-0.683096	6.43356	-5.70744	9.64835e-06	0.00101957	3.27972
ENSMUSG00000030413	0.939492	5.9464	5.68623	1.01446e-05	0.00106492	3.21969
ENSMUSG00000052534	1.1129	3.66932	5.68097	1.02717e-05	0.00107117	3.22501
ENSMUSG00000024544	-0.813018	2.38842	-5.66889	1.05698e-05	0.00109504	3.48014
ENSMUSG00000017210	-0.511495	5.33011	-5.66506	1.0666e-05	0.00109784	3.16745
ENSMUSG00000062115	-0.711766	5.57715	-5.65862	1.08299e-05	0.00110751	3.1489
ENSMUSG00000039783	-0.84789	5.91324	-5.6392	1.13399e-05	0.00115224	3.11015
ENSMUSG00000031816	-0.566589	3.55973	-5.63076	1.15693e-05	0.00116806	3.27175
ENSMUSG00000041754	1.09274	4.46284	5.62665	1.16826e-05	0.00117203	3.16139
ENSMUSG00000059325	0.695293	4.39389	5.61871	1.19046e-05	0.00118679	3.1337
ENSMUSG00000029344	0.559742	5.55496	5.6153	1.20015e-05	0.00118897	3.04578
ENSMUSG00000025161	1.70626	6.26273	5.59366	1.26341e-05	0.00123467	3.02273
ENSMUSG00000027281	-0.557611	3.22289	-5.59074	1.27222e-05	0.00123467	3.20113
ENSMUSG00000039740	-0.547974	4.27686	-5.58947	1.27604e-05	0.00123467	3.07353
ENSMUSG00000042579	-1.08425	2.41196	-5.58901	1.27744e-05	0.00123467	3.31265
ENSMUSG00000041460	-1.04284	2.53421	-5.56904	1.33953e-05	0.00128684	3.27483
ENSMUSG00000032342	-0.45553	3.85176	-5.55773	1.37607e-05	0.00131398	3.05011
ENSMUSG00000037419	0.690365	3.91629	5.55092	1.39852e-05	0.00132742	3.01396
ENSMUSG00000063522	-1.19617	0.896666	-5.54352	1.42337e-05	0.00133646	3.23133
ENSMUSG00000024776	-0.413701	4.49662	-5.54307	1.4249e-05	0.00133646	2.94464
ENSMUSG00000071713	1.04383	7.80065	5.5389	1.43911e-05	0.00134184	2.92762
ENSMUSG00000020212	0.898021	4.2542	5.53522	1.45179e-05	0.00134575	2.90388
ENSMUSG00000026771	-0.492264	4.82922	-5.52673	1.48141e-05	0.00136238	2.90838
ENSMUSG00000057132	-0.754609	4.09948	-5.52517	1.48692e-05	0.00136238	2.89096
ENSMUSG00000029720	-0.399492	7.39107	-5.52086	1.50229e-05	0.00136449	2.86268
ENSMUSG00000063049	0.528105	3.30512	5.5182	1.51181e-05	0.00136449	3.01582
ENSMUSG00000085213	-1.24265	0.462541	-5.51626	1.51882e-05	0.00136449	3.10362
ENSMUSG00000026764	1.47361	1.11717	5.51493	1.52366e-05	0.00136449	3.11994
ENSMUSG00000063894	-1.04514	4.5305	-5.50775	1.54996e-05	0.00137583	2.88844
ENSMUSG00000028959	-0.38341	5.13454	-5.50674	1.55367e-05	0.00137583	2.79407
ENSMUSG00000097125	1.84963	1.21673	5.4984	1.5849e-05	0.00139568	3.13191
ENSMUSG00000000823	-0.668341	5.74986	-5.48966	1.61824e-05	0.00141717	2.74614
ENSMUSG00000024725	0.375059	7.01575	5.4863	1.63129e-05	0.00142075	2.77499
ENSMUSG00000049300	-0.479862	3.63121	-5.48085	1.65262e-05	0.00143146	2.89148
ENSMUSG00000027907	1.0079	7.79569	5.47847	1.66204e-05	0.0014318	2.80026
ENSMUSG00000036275	0.361933	6.10141	5.47603	1.67175e-05	0.00143237	2.71789
ENSMUSG00000040940	-0.774097	9.71955	-5.47144	1.69013e-05	0.00144034	2.89738
ENSMUSG00000026576	-1.06511	5.09076	-5.4617	1.7299e-05	0.00146634	2.73102
ENSMUSG00000034998	0.439685	6.2202	5.45621	1.75272e-05	0.00146644	2.66735
ENSMUSG00000057181	-0.690974	3.92969	-5.45511	1.75736e-05	0.00146644	2.80299
ENSMUSG00000056735	-0.842615	2.17705	-5.45301	1.76619e-05	0.00146644	2.99409
ENSMUSG00000062248	0.841424	2.73967	5.45281	1.76702e-05	0.00146644	2.90151
ENSMUSG00000006356	1.60274	2.24344	5.42321	1.89653e-05	0.00156573	2.96151
ENSMUSG00000085289	1.34661	1.02314	5.41373	1.94004e-05	0.00159334	2.94006
ENSMUSG00000002844	0.376696	5.69106	5.40785	1.96751e-05	0.00160043	2.54935
ENSMUSG00000034266	0.680898	3.57201	5.40577	1.97729e-05	0.00160043	2.73488
ENSMUSG00000022651	1.55914	7.07995	5.40542	1.97896e-05	0.00160043	2.60734
ENSMUSG00000032575	0.410638	4.99784	5.39521	2.02793e-05	0.00163171	2.54723
ENSMUSG00000020740	-0.451964	6.43366	-5.37906	2.10786e-05	0.00168746	2.4894
ENSMUSG00000059713	-0.525753	3.88376	-5.37327	2.1373e-05	0.00169878	2.55511
ENSMUSG00000044037	-1.70045	5.902	-5.37207	2.14344e-05	0.00169878	2.4837
ENSMUSG00000070385	-1.97177	0.667382	-5.36694	2.16992e-05	0.00171121	2.70206
ENSMUSG00000030528	-0.747833	2.9375	-5.36322	2.18938e-05	0.00171801	2.71567
ENSMUSG00000023913	0.946683	7.78192	5.35338	2.24159e-05	0.00175002	2.48148
ENSMUSG00000097346	1.18559	5.68496	5.3514	2.25225e-05	0.00175002	2.65575
ENSMUSG00000042265	1.55864	5.42071	5.34691	2.27666e-05	0.00176036	2.42565
ENSMUSG00000011158	-0.40758	5.73331	-5.34214	2.30284e-05	0.00177195	2.39127
ENSMUSG00000039205	-0.394874	6.05339	-5.33337	2.35179e-05	0.00179857	2.3756
ENSMUSG00000057561	0.426312	5.12762	5.33189	2.36012e-05	0.00179857	2.3907
ENSMUSG00000031933	-1.18936	2.6104	-5.32967	2.37274e-05	0.00179954	2.7073
ENSMUSG00000038187	0.67592	4.26037	5.31359	2.46605e-05	0.00185199	2.40483
ENSMUSG00000078765	-0.512856	4.98647	-5.31353	2.46641e-05	0.00185199	2.33454
ENSMUSG00000033491	-0.571892	1.87712	-5.31003	2.48722e-05	0.00185199	2.5969
ENSMUSG00000028271	0.378568	4.74745	5.3098	2.48864e-05	0.00185199	2.35904
ENSMUSG00000022876	0.627272	6.12039	5.30424	2.52207e-05	0.00186043	2.30721
ENSMUSG00000066595	0.550611	5.03073	5.30401	2.52346e-05	0.00186043	2.32158
ENSMUSG00000000579	-0.715752	5.47337	-5.29569	2.57436e-05	0.00188692	2.29842
ENSMUSG00000098041	-1.37017	-0.0957098	-5.29426	2.5832e-05	0.00188692	2.53607
ENSMUSG00000057551	-0.510225	4.35213	-5.28289	2.65475e-05	0.0019303	2.33259
ENSMUSG00000024521	0.575831	5.20872	5.27732	2.69054e-05	0.00194738	2.26719
ENSMUSG00000052013	-1.16846	7.80656	-5.27317	2.71746e-05	0.00195793	2.33196
ENSMUSG00000031659	-0.497989	8.46051	-5.26885	2.74583e-05	0.00196942	2.33624
ENSMUSG00000025876	1.15063	-1.40812	5.265	2.77139e-05	0.0019788	2.61057
ENSMUSG00000049044	-1.31022	4.26133	-5.2545	2.84224e-05	0.00201708	2.25696
ENSMUSG00000025145	-0.39188	4.69536	-5.25227	2.85754e-05	0.00201708	2.21987
ENSMUSG00000021704	-0.773949	4.11878	-5.24992	2.87369e-05	0.00201708	2.30752
ENSMUSG00000026556	-0.949773	2.53271	-5.2496	2.8759e-05	0.00201708	2.47309
ENSMUSG00000072612	1.25803	1.52956	5.24737	2.89137e-05	0.00201899	2.53183
ENSMUSG00000097277	-0.90196	2.097	-5.2435	2.91844e-05	0.00202895	2.54223
ENSMUSG00000079260	-0.544098	5.51562	-5.24031	2.94096e-05	0.00203568	2.15
ENSMUSG00000026864	0.488015	8.03932	5.23836	2.95475e-05	0.00203634	2.24803
ENSMUSG00000024590	1.11505	5.81245	5.2344	2.98303e-05	0.00204693	2.14448
ENSMUSG00000023015	0.62082	5.11057	5.22676	3.0384e-05	0.00207593	2.14506
ENSMUSG00000051550	-0.706101	3.69823	-5.22091	3.08146e-05	0.00209632	2.30589
ENSMUSG00000034832	-0.529279	6.90675	-5.21329	3.13855e-05	0.00211939	2.12736
ENSMUSG00000039463	-0.702163	5.59168	-5.21276	3.14257e-05	0.00211939	2.08552
ENSMUSG00000034164	-0.823403	2.73799	-5.21105	3.15549e-05	0.00211939	2.34699
ENSMUSG00000028622	-0.429348	4.94557	-5.20883	3.17245e-05	0.0021218	2.09926
ENSMUSG00000030579	0.711572	8.11171	5.20696	3.18674e-05	0.0021224	2.1709
ENSMUSG00000059089	1.39527	5.21683	5.20263	3.22018e-05	0.0021357	2.09207
ENSMUSG00000054206	1.56576	1.00869	5.19842	3.25298e-05	0.00213688	2.45831
ENSMUSG00000034612	0.736603	5.06963	5.19743	3.26077e-05	0.00213688	2.06816
ENSMUSG00000097705	-0.728248	1.15318	-5.19722	3.26242e-05	0.00213688	2.087
ENSMUSG00000031539	-0.419779	4.91212	-5.19497	3.28015e-05	0.00213966	2.07372
ENSMUSG00000037940	-0.692942	5.76695	-5.19293	3.29634e-05	0.0021414	2.03691
ENSMUSG00000027799	2.29985	2.74486	5.18583	3.35319e-05	0.00214709	2.38437
ENSMUSG00000022895	1.08795	5.87007	5.18477	3.36178e-05	0.00214709	2.02669
ENSMUSG00000019984	-0.424302	5.22457	-5.18392	3.36869e-05	0.00214709	2.02222
ENSMUSG00000024780	-0.480808	4.52176	-5.18387	3.36907e-05	0.00214709	2.07915
ENSMUSG00000087497	-0.833396	2.2407	-5.18135	3.38956e-05	0.00214709	2.39846
ENSMUSG00000032498	-0.506012	3.98894	-5.18127	3.39022e-05	0.00214709	2.10981
ENSMUSG00000005682	-0.458746	6.0517	-5.18009	3.39991e-05	0.00214709	2.00757
ENSMUSG00000049760	0.458972	3.82045	5.17194	3.46733e-05	0.00218098	2.13891
ENSMUSG00000079071	-1.42408	4.25063	-5.16683	3.51034e-05	0.00219843	2.07986
ENSMUSG00000009633	1.07941	3.06649	5.16536	3.52281e-05	0.00219843	2.21232
ENSMUSG00000074141	-0.966725	4.53693	-5.1602	3.56693e-05	0.00221274	1.99706
ENSMUSG00000044867	-0.902594	3.89614	-5.15718	3.59301e-05	0.00221274	2.09039
ENSMUSG00000024384	-0.579806	6.2445	-5.15642	3.59958e-05	0.00221274	1.95289
ENSMUSG00000021408	0.405378	5.9516	5.15619	3.60159e-05	0.00221274	1.94702
ENSMUSG00000033565	2.9624	-1.84122	5.15288	3.63049e-05	0.00222064	0.987512
ENSMUSG00000057191	0.402348	6.9703	5.1503	3.65313e-05	0.00222064	1.97067
ENSMUSG00000029298	-0.615881	6.42311	-5.14992	3.65648e-05	0.00222064	1.94351
ENSMUSG00000035385	3.60377	-1.42333	5.13456	3.79454e-05	0.0022911	1.33274
ENSMUSG00000049871	-0.743172	5.74605	-5.13334	3.80578e-05	0.0022911	1.89405
ENSMUSG00000006445	-1.58156	-0.605477	-5.13224	3.81585e-05	0.0022911	2.0998
ENSMUSG00000039835	-2.24175	-0.202905	-5.12884	3.84735e-05	0.0023013	2.02713
ENSMUSG00000097649	-2.41106	0.260971	-5.12362	3.89612e-05	0.00230794	1.97226
ENSMUSG00000059901	-1.41353	5.03999	-5.12318	3.90026e-05	0.00230794	2.01144
ENSMUSG00000074398	1.02114	4.83949	5.12298	3.90214e-05	0.00230794	1.89685
ENSMUSG00000040479	-0.384699	7.968	-5.11487	3.9793e-05	0.00234262	1.94572
ENSMUSG00000046999	-1.92361	-0.024355	-5.11373	3.99033e-05	0.00234262	2.14706
ENSMUSG00000097204	-1.03379	1.26066	-5.10341	4.091e-05	0.00239286	2.24852
ENSMUSG00000037820	1.52712	5.61564	5.09875	4.13731e-05	0.00241051	1.8324
ENSMUSG00000011658	-0.473509	4.14141	-5.09733	4.1516e-05	0.00241051	1.90756
ENSMUSG00000042349	-0.732321	6.19733	-5.09407	4.18443e-05	0.00242071	1.79872
ENSMUSG00000027901	-0.594759	5.91709	-5.08949	4.23102e-05	0.00243261	1.7885
ENSMUSG00000041921	-0.478253	4.60695	-5.08903	4.23569e-05	0.00243261	1.84567
ENSMUSG00000033623	-0.311212	4.86691	-5.0857	4.26995e-05	0.00244343	1.81383
ENSMUSG00000046223	0.62789	5.87669	5.07818	4.34825e-05	0.00247928	1.76153
ENSMUSG00000008393	0.894904	6.01485	5.07525	4.37913e-05	0.00248794	1.75798
ENSMUSG00000073437	-0.597762	3.6541	-5.06774	4.45945e-05	0.00252017	1.931
ENSMUSG00000051804	-1.41969	-0.160497	-5.06698	4.46766e-05	0.00252017	2.12729
ENSMUSG00000016257	0.385939	4.43868	5.06428	4.49687e-05	0.00252123	1.78547
ENSMUSG00000026728	0.571346	9.29375	5.06387	4.50134e-05	0.00252123	1.89531
ENSMUSG00000034573	1.52251	1.19724	5.04896	4.66663e-05	0.0026046	2.12621
ENSMUSG00000023272	0.561106	3.9832	5.04475	4.71441e-05	0.00262204	1.83088
ENSMUSG00000020451	-0.577438	5.57113	-5.03787	4.79364e-05	0.00265678	1.66223
ENSMUSG00000066880	-0.446738	5.0157	-5.03509	4.82602e-05	0.00265852	1.69483
ENSMUSG00000046245	0.715697	6.37514	5.03472	4.83033e-05	0.00265852	1.66638
ENSMUSG00000018189	0.524563	3.86333	5.02675	4.92432e-05	0.00270088	1.79146
ENSMUSG00000092274	-0.522616	9.36903	-5.02483	4.94735e-05	0.00270415	1.78796
ENSMUSG00000024251	-0.51754	5.20283	-5.02091	4.99445e-05	0.00272041	1.63022
ENSMUSG00000047583	-0.792727	1.9724	-5.01949	5.01167e-05	0.00272041	2.0305
ENSMUSG00000028191	0.452256	6.64681	5.0181	5.02858e-05	0.00272041	1.63202
ENSMUSG00000034848	-0.589572	2.43501	-5.01192	5.10439e-05	0.00272564	1.93126
ENSMUSG00000094114	1.50881	0.937969	5.01132	5.11186e-05	0.00272564	2.03946
ENSMUSG00000043091	0.754686	5.22198	5.0094	5.13573e-05	0.00272564	1.60076
ENSMUSG00000079144	-0.675518	4.09694	-5.00898	5.14087e-05	0.00272564	1.73
ENSMUSG00000027803	2.5468	1.97344	5.00896	5.14111e-05	0.00272564	2.03135
ENSMUSG00000053080	-0.877205	1.75785	-5.00894	5.14143e-05	0.00272564	1.97433
ENSMUSG00000024778	0.888268	3.80657	5.00037	5.2492e-05	0.0027735	1.74772
ENSMUSG00000040724	-1.41878	0.473235	-4.99331	5.33983e-05	0.0028054	1.99136
ENSMUSG00000037339	-0.437176	4.94063	-4.99291	5.34496e-05	0.0028054	1.58006
ENSMUSG00000017713	-0.808562	2.27421	-4.98939	5.39077e-05	0.0028201	1.9161
ENSMUSG00000038838	-0.549378	4.15627	-4.98087	5.50321e-05	0.00286945	1.60883
ENSMUSG00000089756	-0.847199	3.63778	-4.97643	5.56274e-05	0.00288099	1.71171
ENSMUSG00000096802	1.15195	2.32441	4.97543	5.57631e-05	0.00288099	1.94366
ENSMUSG00000017756	-1.01283	6.16326	-4.97445	5.58954e-05	0.00288099	1.51786
ENSMUSG00000020267	0.460288	5.01188	4.97383	5.59804e-05	0.00288099	1.52288
ENSMUSG00000027995	1.13956	5.4703	4.97206	5.62205e-05	0.00288399	1.52414
ENSMUSG00000086502	-0.785134	2.17219	-4.96445	5.72679e-05	0.00292824	1.88354
ENSMUSG00000040699	-0.487526	8.34682	-4.96104	5.77433e-05	0.00293972	1.59593
ENSMUSG00000032038	0.812918	5.56473	4.96018	5.78635e-05	0.00293972	1.48637
ENSMUSG00000033446	-0.646138	5.02927	-4.95401	5.87357e-05	0.00296908	1.50363
ENSMUSG00000052270	1.36002	5.15557	4.95345	5.88159e-05	0.00296908	1.52671
ENSMUSG00000031389	-0.580786	8.38919	-4.94788	5.96151e-05	0.00299635	1.56766
ENSMUSG00000040498	-2.47647	-0.882448	-4.94663	5.97965e-05	0.00299635	1.77505
ENSMUSG00000002668	-0.37315	6.87921	-4.94576	5.99233e-05	0.00299635	1.46512
ENSMUSG00000030283	-1.46148	4.11477	-4.93916	6.0891e-05	0.00303517	1.55611
ENSMUSG00000054619	0.601269	4.25843	4.93375	6.16953e-05	0.00306562	1.51237
ENSMUSG00000031985	-0.399904	5.87695	-4.92612	6.28478e-05	0.00309667	1.39229
ENSMUSG00000024011	0.764684	2.83868	4.92588	6.28847e-05	0.00309667	1.40114
ENSMUSG00000004567	-0.353691	4.81782	-4.92574	6.29063e-05	0.00309667	1.42699
ENSMUSG00000032369	1.59638	3.74578	4.91797	6.4104e-05	0.00314586	1.65726
ENSMUSG00000070867	3.18771	-1.29637	4.91527	6.45252e-05	0.00315675	1.36721
ENSMUSG00000019850	0.642067	6.12851	4.91158	6.51058e-05	0.00317536	1.36939
ENSMUSG00000097723	-0.779417	3.37382	-4.90682	6.5862e-05	0.00320239	1.64385
ENSMUSG00000071337	-0.530831	6.21546	-4.90395	6.63223e-05	0.00321175	1.34241
ENSMUSG00000023067	1.58005	2.49706	4.9031	6.64599e-05	0.00321175	1.66454
ENSMUSG00000027276	2.28852	1.70921	4.90032	6.69106e-05	0.00322371	1.78699
ENSMUSG00000048027	0.781539	2.76441	4.89891	6.71404e-05	0.00322498	1.63771
ENSMUSG00000089917	-0.320561	5.40489	-4.89461	6.78452e-05	0.00324898	1.31895
ENSMUSG00000031775	-1.84781	-1.2439	-4.88304	6.97788e-05	0.00332734	1.34365
ENSMUSG00000089901	-0.548145	3.91001	-4.88014	7.02717e-05	0.00332734	1.35242
ENSMUSG00000008318	0.67896	5.95168	4.87983	7.0324e-05	0.00332734	1.28355
ENSMUSG00000025014	-1.70768	-0.721146	-4.87788	7.06579e-05	0.00332734	1.53493
ENSMUSG00000024197	0.661654	4.41641	4.87776	7.06789e-05	0.00332734	1.37526
ENSMUSG00000089727	-1.30898	4.0941	-4.8774	7.07409e-05	0.00332734	1.54101
ENSMUSG00000085434	-2.22965	-1.54573	-4.87382	7.13583e-05	0.00334645	1.21101
ENSMUSG00000011148	0.561644	4.9008	4.86188	7.34607e-05	0.00343488	1.25239
ENSMUSG00000089844	1.79658	3.50115	4.85596	7.45246e-05	0.00347438	1.55346
ENSMUSG00000087452	-1.19292	0.0899868	-4.85315	7.50356e-05	0.00348795	1.65887
ENSMUSG00000022668	-0.559671	3.81058	-4.84475	7.65838e-05	0.0035495	1.38529
ENSMUSG00000056749	1.41883	4.26393	4.8414	7.72104e-05	0.0035665	1.30053
ENSMUSG00000090112	-0.589018	5.69322	-4.84015	7.74442e-05	0.0035665	1.18518
ENSMUSG00000097476	-2.32218	-0.582898	-4.83919	7.76256e-05	0.0035665	1.36648
ENSMUSG00000039686	-0.478341	6.20952	-4.83768	7.79121e-05	0.00356932	1.18664
ENSMUSG00000053218	-1.61698	0.596453	-4.83468	7.84814e-05	0.00357686	1.62377
ENSMUSG00000030124	1.5133	0.557878	4.83444	7.85279e-05	0.00357686	1.60836
ENSMUSG00000002111	0.613794	7.60154	4.83143	7.91041e-05	0.00359278	1.22838
ENSMUSG00000047986	-0.989536	3.00031	-4.82966	7.9445e-05	0.00359795	1.4568
ENSMUSG00000062014	-0.571463	6.67806	-4.82738	7.98883e-05	0.00360772	1.17188
ENSMUSG00000018474	-0.773554	7.91515	-4.8259	8.01756e-05	0.00361041	1.24725
ENSMUSG00000054945	-1.51948	0.0589166	-4.82462	8.04257e-05	0.00361141	1.50835
ENSMUSG00000044768	0.556094	6.23319	4.82102	8.1132e-05	0.00363283	1.1451
ENSMUSG00000050714	-0.65983	3.43866	-4.81632	8.20665e-05	0.00366433	1.36739
ENSMUSG00000029406	-0.70205	6.07626	-4.81423	8.24849e-05	0.00367266	1.12612
ENSMUSG00000020823	0.764813	6.76899	4.8108	8.31754e-05	0.00369303	1.13937
ENSMUSG00000050199	1.63737	0.0860159	4.8082	8.37023e-05	0.00370232	1.37098
ENSMUSG00000039747	-0.411178	7.10906	-4.80747	8.38516e-05	0.00370232	1.15029
ENSMUSG00000021540	-0.495604	5.757	-4.80067	8.52509e-05	0.00373979	1.08866
ENSMUSG00000039795	-0.534985	3.97551	-4.79907	8.55837e-05	0.00373979	1.23396
ENSMUSG00000041477	-0.53432	4.22408	-4.79879	8.56413e-05	0.00373979	1.20119
ENSMUSG00000034160	-0.501058	8.83482	-4.79878	8.56441e-05	0.00373979	1.22837
ENSMUSG00000034993	0.569167	4.81255	4.7963	8.61628e-05	0.0037521	1.13878
ENSMUSG00000039233	-0.322928	5.02996	-4.79318	8.68192e-05	0.00377033	1.0971
ENSMUSG00000041762	-0.681395	4.13926	-4.78918	8.76674e-05	0.00378116	1.13219
ENSMUSG00000060591	1.20124	7.20311	4.78871	8.7769e-05	0.00378116	1.10646
ENSMUSG00000026279	0.562633	3.09981	4.78725	8.80815e-05	0.00378116	1.31577
ENSMUSG00000040102	-0.7747	4.95455	-4.78686	8.81659e-05	0.00378116	1.07198
ENSMUSG00000033991	-0.414216	4.57498	-4.78622	8.83016e-05	0.00378116	1.13505
ENSMUSG00000081219	-1.59472	0.643656	-4.7853	8.84997e-05	0.00378116	1.53029
ENSMUSG00000019916	0.923245	4.84539	4.78084	8.94659e-05	0.00381216	1.08527
ENSMUSG00000041375	-0.393851	5.85662	-4.77909	8.98489e-05	0.00381822	1.03567
ENSMUSG00000067149	2.67437	2.27274	4.77783	9.0125e-05	0.00381971	1.48376
ENSMUSG00000020432	0.854792	5.64264	4.77535	9.06705e-05	0.00383258	1.0368
ENSMUSG00000006395	-0.553713	3.1188	-4.76838	9.22208e-05	0.00388775	1.31753
ENSMUSG00000060860	0.55569	4.86864	4.7618	9.37107e-05	0.00394008	1.01961
ENSMUSG00000062944	-0.914435	2.1766	-4.75794	9.45959e-05	0.00395185	1.41364
ENSMUSG00000043939	1.33647	4.51496	4.75762	9.46706e-05	0.00395185	1.08748
ENSMUSG00000022217	-0.747927	2.48652	-4.75626	9.49852e-05	0.00395185	1.39608
ENSMUSG00000025357	-0.811305	8.23862	-4.75624	9.4988e-05	0.00395185	1.0985
ENSMUSG00000017897	-1.18786	2.14935	-4.75177	9.60279e-05	0.00397734	1.41341
ENSMUSG00000005148	1.39524	0.545668	4.75145	9.61026e-05	0.00397734	1.4418
ENSMUSG00000012126	-0.598219	3.69075	-4.74814	9.68813e-05	0.00399913	1.15454
ENSMUSG00000089736	-0.876655	1.14052	-4.74136	9.84942e-05	0.00405515	1.42623
ENSMUSG00000049532	-0.98452	0.354452	-4.73837	9.92135e-05	0.00407418	1.42823
ENSMUSG00000066684	0.689225	3.96026	4.7362	9.97404e-05	0.00407434	1.01113
ENSMUSG00000086360	-0.799629	0.839032	-4.73612	9.97595e-05	0.00407434	1.4125
ENSMUSG00000028248	-0.434816	7.61566	-4.73505	0.00010002	0.00407434	0.994275
ENSMUSG00000043015	-0.546402	5.30789	-4.73413	0.000100246	0.00407434	0.936802
ENSMUSG00000047694	-0.417628	4.94634	-4.73236	0.000100677	0.00408142	0.9657
ENSMUSG00000050592	-0.808422	6.73636	-4.73037	0.000101168	0.00408396	0.951008
ENSMUSG00000048924	-0.402668	4.89171	-4.73001	0.000101255	0.00408396	0.968703
ENSMUSG00000090272	-0.48944	4.96518	-4.72891	0.000101528	0.00408455	0.996645
ENSMUSG00000020538	-0.415292	5.76324	-4.72527	0.000102432	0.00411052	0.905813
ENSMUSG00000031662	0.354633	5.63806	4.71295	0.000105555	0.00422513	0.876468
ENSMUSG00000053559	0.689367	2.96748	4.71128	0.000105984	0.00423162	1.14518
ENSMUSG00000068854	-0.603489	3.10734	-4.70853	0.000106697	0.00424937	1.10392
ENSMUSG00000035770	-0.299509	5.9679	-4.70489	0.000107648	0.00427019	0.856771
ENSMUSG00000032952	-0.369313	5.035	-4.70447	0.000107758	0.00427019	0.873458
ENSMUSG00000075705	0.717241	8.20935	4.70316	0.000108102	0.00427313	0.947628
ENSMUSG00000034349	-0.768338	7.57284	-4.69858	0.000109318	0.00431044	0.91545
ENSMUSG00000038914	-0.391951	6.8652	-4.6923	0.000111003	0.00435476	0.859108
ENSMUSG00000055833	-1.30627	0.137635	-4.69204	0.000111074	0.00435476	1.20234
ENSMUSG00000069565	-0.340859	6.00029	-4.68998	0.000111633	0.00435476	0.822013
ENSMUSG00000059588	-0.574842	4.74618	-4.68863	0.000112001	0.00435476	0.880371
ENSMUSG00000016495	-0.401673	5.76568	-4.68832	0.000112086	0.00435476	0.817976
ENSMUSG00000025584	0.874307	4.10456	4.68771	0.000112251	0.00435476	0.992579
ENSMUSG00000026199	-0.375645	5.08587	-4.6873	0.000112365	0.00435476	0.832701
ENSMUSG00000028180	-0.465162	5.51854	-4.68193	0.000113845	0.00440136	0.811711
ENSMUSG00000020803	0.484073	4.38517	4.68078	0.000114166	0.00440303	0.887046
ENSMUSG00000023959	-1.54365	-0.410501	-4.67878	0.000114723	0.00440431	1.13025
ENSMUSG00000041073	-0.665353	2.95908	-4.6775	0.000115082	0.00440431	1.01753
ENSMUSG00000029833	-0.301528	5.93338	-4.67733	0.000115129	0.00440431	0.791716
ENSMUSG00000043753	2.20291	0.0128945	4.67516	0.000115739	0.00440431	1.26653
ENSMUSG00000029311	0.418144	6.10052	4.67393	0.000116087	0.00440431	0.783951
ENSMUSG00000002948	-0.372266	6.27097	-4.67393	0.000116089	0.00440431	0.790306
ENSMUSG00000020156	-0.579761	5.67231	-4.67373	0.000116144	0.00440431	0.782445
ENSMUSG00000002768	0.294886	4.32357	4.67177	0.000116702	0.00441489	0.855504
ENSMUSG00000051984	-0.846484	1.64896	-4.6677	0.000117865	0.0044483	1.22106
ENSMUSG00000059316	0.707905	5.14795	4.66469	0.000118733	0.00447041	0.779715
ENSMUSG00000000244	-0.764133	5.97159	-4.65286	0.000122208	0.0045831	0.734377
ENSMUSG00000039556	-0.82774	3.12154	-4.65254	0.000122305	0.0045831	1.04638
ENSMUSG00000059146	-1.61862	-0.253678	-4.64779	0.000123729	0.00462555	1.14754
ENSMUSG00000078898	-1.42668	0.919862	-4.64628	0.000124188	0.00463178	1.22227
ENSMUSG00000047514	0.347542	6.266	4.6447	0.000124666	0.00463869	0.722605
ENSMUSG00000061518	0.389696	5.10825	4.6401	0.000126073	0.00468005	0.711503
ENSMUSG00000004896	-0.42384	5.13294	-4.63903	0.000126403	0.00468134	0.70823
ENSMUSG00000091996	1.1942	1.25124	4.63679	0.000127095	0.00469598	1.18636
ENSMUSG00000022237	1.19397	5.16035	4.633	0.000128278	0.00472867	0.717838
ENSMUSG00000043257	-0.450083	5.07706	-4.62835	0.000129741	0.00477152	0.691797
ENSMUSG00000058174	0.878625	6.5678	4.62332	0.000131343	0.00481924	0.703189
ENSMUSG00000018405	-0.47227	3.9989	-4.62052	0.000132243	0.00482346	0.784909
ENSMUSG00000034121	-0.545887	3.35118	-4.61996	0.000132424	0.00482346	0.898219
ENSMUSG00000035051	-0.499975	5.41218	-4.61987	0.000132451	0.00482346	0.651438
ENSMUSG00000038425	-0.609067	4.21295	-4.61858	0.000132869	0.00482346	0.755268
ENSMUSG00000038225	-0.432777	4.55972	-4.61824	0.000132979	0.00482346	0.717246
ENSMUSG00000030780	-0.528707	3.91248	-4.61663	0.000133505	0.00483147	0.803525
ENSMUSG00000020776	-0.477242	3.88158	-4.6131	0.000134658	0.00484745	0.760541
ENSMUSG00000049130	1.2112	6.07068	4.61275	0.000134773	0.00484745	0.648372
ENSMUSG00000004040	0.476414	7.94371	4.61248	0.000134864	0.00484745	0.73247
ENSMUSG00000023274	-1.072	6.1174	-4.60529	0.000137252	0.00491752	0.624166
ENSMUSG00000039853	-0.451776	4.49427	-4.60474	0.000137434	0.00491752	0.687979
ENSMUSG00000028710	-0.393823	3.75828	-4.60191	0.000138386	0.00492992	0.783583
ENSMUSG00000097569	-2.22831	-1.37774	-4.60122	0.000138622	0.00492992	0.810335
ENSMUSG00000097061	-0.539894	2.83097	-4.60095	0.000138713	0.00492992	0.979321
ENSMUSG00000020307	0.362793	4.83846	4.5986	0.000139511	0.00494717	0.633297
ENSMUSG00000040860	-0.44743	2.34012	-4.59741	0.000139915	0.00495044	0.84176
ENSMUSG00000074829	-0.796335	3.56835	-4.59615	0.000140346	0.00495248	0.839884
ENSMUSG00000024014	0.638094	7.20279	4.59542	0.000140598	0.00495248	0.645163
ENSMUSG00000056501	1.40639	4.44257	4.59052	0.000142288	0.00500091	0.644885
ENSMUSG00000001127	-0.437438	6.65336	-4.58905	0.000142799	0.00500777	0.59895
ENSMUSG00000020385	-0.387848	6.37065	-4.58734	0.000143398	0.00500973	0.58505
ENSMUSG00000022779	-0.380343	5.7809	-4.58658	0.000143664	0.00500973	0.57016
ENSMUSG00000006777	-3.44094	-1.85557	-4.58618	0.000143803	0.00500973	0.556138
ENSMUSG00000026705	-0.277783	5.87239	-4.57578	0.000147502	0.00511645	0.543418
ENSMUSG00000022272	-0.808963	2.32474	-4.57575	0.000147512	0.00511645	0.993473
ENSMUSG00000020844	0.53921	2.49442	4.57175	0.00014896	0.0051445	0.892823
ENSMUSG00000028636	-0.504653	3.3165	-4.57125	0.000149142	0.0051445	0.737614
ENSMUSG00000051590	-0.871986	3.0172	-4.57083	0.000149295	0.0051445	0.744046
ENSMUSG00000078185	-0.527748	2.47262	-4.56805	0.000150312	0.00515693	0.874376
ENSMUSG00000040506	-0.326344	6.0175	-4.56733	0.000150576	0.00515693	0.527989
ENSMUSG00000021666	-0.415427	5.00139	-4.56563	0.000151203	0.00515693	0.542029
ENSMUSG00000022194	-0.432	6.62704	-4.56555	0.000151233	0.00515693	0.540038
ENSMUSG00000050668	-0.441646	4.62532	-4.56506	0.000151414	0.00515693	0.601478
ENSMUSG00000024042	0.98984	6.71414	4.56387	0.000151857	0.00515693	0.558764
ENSMUSG00000074634	1.17713	0.864461	4.56214	0.000152499	0.00515693	1.00732
ENSMUSG00000037007	-0.591235	3.85709	-4.56186	0.000152602	0.00515693	0.66604
ENSMUSG00000072763	-0.787582	3.47469	-4.5607	0.000153033	0.00515693	0.76422
ENSMUSG00000059923	0.318136	7.7567	4.55894	0.000153693	0.00515693	0.594776
ENSMUSG00000041459	-0.538656	7.63958	-4.55734	0.000154297	0.00515693	0.564927
ENSMUSG00000071552	1.08536	1.65924	4.5571	0.000154387	0.00515693	0.992038
ENSMUSG00000056418	-1.2229	2.60314	-4.55591	0.000154834	0.00515693	0.922048
ENSMUSG00000021245	-0.632706	3.81624	-4.55502	0.000155174	0.00515693	0.665888
ENSMUSG00000031286	2.07784	-1.13152	4.55498	0.000155187	0.00515693	0.46306
ENSMUSG00000071669	-0.499821	4.53951	-4.55443	0.000155397	0.00515693	0.51574
ENSMUSG00000048106	-0.653645	1.57498	-4.5537	0.000155673	0.00515693	0.978375
ENSMUSG00000028681	2.7259	-2.57113	4.55343	0.000155776	0.00515693	0.0983583
ENSMUSG00000054199	-0.397662	6.38455	-4.55327	0.000155837	0.00515693	0.500251
ENSMUSG00000030203	0.780132	6.06286	4.54682	0.00015831	0.00522785	0.482491
ENSMUSG00000056973	1.8455	-1.19578	4.54578	0.000158714	0.0052303	0.954296
ENSMUSG00000040048	0.305628	4.86163	4.54288	0.000159843	0.00524733	0.494079
ENSMUSG00000098088	1.21156	-0.318275	4.54275	0.000159893	0.00524733	0.87785
ENSMUSG00000021495	-0.453962	6.75758	-4.53969	0.00016109	0.00527571	0.493338
ENSMUSG00000001156	1.29299	8.10513	4.5345	0.000163148	0.00533207	0.556537
ENSMUSG00000021819	-0.397195	6.56537	-4.53171	0.000164263	0.00535747	0.462922
ENSMUSG00000038564	-0.46479	4.58319	-4.52995	0.000164972	0.00536955	0.481683
ENSMUSG00000017493	-1.14376	6.0474	-4.52893	0.000165381	0.00537183	0.441932
ENSMUSG00000026177	0.647876	6.72124	4.52791	0.000165793	0.00537422	0.446162
ENSMUSG00000056071	1.31848	9.94933	4.5223	0.000168083	0.00542697	0.653916
ENSMUSG00000085028	-0.727232	4.70669	-4.52199	0.000168208	0.00542697	0.48708
ENSMUSG00000011305	2.78785	-0.456253	4.52141	0.000168448	0.00542697	0.49051
ENSMUSG00000014837	-0.617343	1.96145	-4.5204	0.000168865	0.00542937	0.836285
ENSMUSG00000027398	1.05953	8.57126	4.51526	0.000170998	0.00548681	0.545557
ENSMUSG00000038486	-1.31376	1.58804	-4.5143	0.0001714	0.00548861	0.927266
ENSMUSG00000054469	-0.341922	4.30854	-4.5091	0.000173592	0.0055476	0.486374
ENSMUSG00000016526	0.980039	2.30589	4.50707	0.000174453	0.00556138	0.760012
ENSMUSG00000060510	-0.479258	5.14796	-4.50643	0.000174725	0.00556138	0.394686
ENSMUSG00000053716	-0.417684	5.04573	-4.50407	0.000175739	0.00558243	0.376639
ENSMUSG00000038085	0.466428	2.94504	4.50205	0.000176605	0.00559528	0.612981
ENSMUSG00000032238	0.817696	3.86782	4.50149	0.000176849	0.00559528	0.620645
ENSMUSG00000026426	0.364787	5.76972	4.50061	0.000177231	0.00559619	0.363041
ENSMUSG00000020263	-0.388536	5.1021	-4.49857	0.000178116	0.00561296	0.389081
ENSMUSG00000019804	0.42593	6.23503	4.49275	0.000180664	0.00568197	0.356544
ENSMUSG00000051498	0.570957	5.17479	4.48767	0.000182923	0.00574159	0.408008
ENSMUSG00000040459	-0.342813	5.89051	-4.48656	0.000183417	0.00574575	0.328423
ENSMUSG00000020495	0.377136	4.50803	4.48167	0.000185622	0.00580334	0.376439
ENSMUSG00000076615	2.18418	2.18083	4.48048	0.000186166	0.00580889	0.850821
ENSMUSG00000066613	-0.634749	3.93608	-4.47481	0.000188762	0.00584086	0.400315
ENSMUSG00000029920	-0.441015	4.62723	-4.47473	0.000188798	0.00584086	0.362957
ENSMUSG00000009630	0.474602	5.9991	4.47382	0.000189219	0.00584086	0.300161
ENSMUSG00000050312	-0.648804	3.76463	-4.47368	0.000189285	0.00584086	0.522984
ENSMUSG00000014932	1.63799	0.339656	4.47351	0.000189364	0.00584086	0.830538
ENSMUSG00000031494	-1.07616	2.62043	-4.47342	0.000189401	0.00584086	0.5825
ENSMUSG00000019763	-0.528324	4.25858	-4.46672	0.000192532	0.00592588	0.359938
ENSMUSG00000035798	-0.444984	5.24136	-4.46331	0.000194143	0.00594158	0.283037
ENSMUSG00000032086	-0.373123	4.37411	-4.46326	0.000194164	0.00594158	0.349229
ENSMUSG00000050732	0.315266	5.81479	4.46326	0.000194167	0.00594158	0.272461
ENSMUSG00000020359	-0.415776	3.84631	-4.46026	0.000195593	0.00597369	0.380591
ENSMUSG00000010080	-2.77301	-0.781223	-4.45932	0.000196045	0.00597599	0.663685
ENSMUSG00000026596	-0.570924	5.80458	-4.45728	0.000197022	0.00599422	0.262592
ENSMUSG00000026664	0.400734	5.18906	4.45473	0.000198255	0.00600882	0.2709
ENSMUSG00000000056	0.546717	5.89144	4.45448	0.000198376	0.00600882	0.254293
ENSMUSG00000030651	-1.00384	0.424569	-4.45394	0.000198639	0.00600882	0.710865
ENSMUSG00000078484	-0.47706	4.29132	-4.45272	0.000199232	0.00601457	0.331168
ENSMUSG00000032946	-0.363964	8.77855	-4.45199	0.000199588	0.00601457	0.412321
ENSMUSG00000040033	-0.624558	6.61872	-4.45084	0.000200151	0.00601599	0.264039
ENSMUSG00000035778	0.429225	5.82727	4.45034	0.000200394	0.00601599	0.249298
ENSMUSG00000036432	0.694814	3.87589	4.44626	0.000202403	0.00605993	0.377785
ENSMUSG00000033209	-0.532986	5.50321	-4.44582	0.000202622	0.00605993	0.24509
ENSMUSG00000031303	0.636482	4.85081	4.44353	0.000203758	0.00606983	0.335753
ENSMUSG00000009350	-1.8691	-0.758355	-4.44266	0.000204188	0.00606983	0.523826
ENSMUSG00000021069	0.839571	7.79164	4.44251	0.000204263	0.00606983	0.298109
ENSMUSG00000003575	-0.341663	4.52502	-4.4402	0.000205423	0.00606983	0.268346
ENSMUSG00000025857	-0.399194	3.67549	-4.43963	0.000205708	0.00606983	0.390239
ENSMUSG00000061613	0.428698	4.35208	4.43923	0.000205912	0.00606983	0.291842
ENSMUSG00000037731	0.433315	7.97926	4.43844	0.000206309	0.00606983	0.308884
ENSMUSG00000006360	0.808448	6.43198	4.43822	0.000206418	0.00606983	0.2276
ENSMUSG00000021120	-0.505402	3.34881	-4.43763	0.000206715	0.00606983	0.477742
ENSMUSG00000042766	1.10925	2.01517	4.43724	0.000206913	0.00606983	0.666663
ENSMUSG00000021701	0.943832	2.60054	4.43674	0.000207165	0.00606983	0.47376
ENSMUSG00000030142	1.51816	5.47928	4.43516	0.000207971	0.00608218	0.236905
ENSMUSG00000030614	-0.604959	3.52433	-4.43268	0.00020923	0.00609427	0.449289
ENSMUSG00000028700	-0.459129	4.04033	-4.43201	0.000209578	0.00609427	0.332794
ENSMUSG00000097184	-0.862505	1.5104	-4.43157	0.000209803	0.00609427	0.668971
ENSMUSG00000074417	0.931892	5.56827	4.43076	0.000210216	0.00609427	0.231651
ENSMUSG00000064137	-0.932481	1.41342	-4.43059	0.000210306	0.00609427	0.604699
ENSMUSG00000025646	-0.360868	3.97582	-4.42732	0.000211992	0.00613192	0.299328
ENSMUSG00000035842	-0.598846	3.43071	-4.42333	0.000214071	0.00618077	0.395199
ENSMUSG00000000617	-1.21991	1.45837	-4.4222	0.000214661	0.00618614	0.721968
ENSMUSG00000049504	-0.348545	5.11868	-4.42148	0.000215038	0.00618614	0.184104
ENSMUSG00000097070	2.21322	-1.00421	4.41877	0.000216466	0.00620521	0.605272
ENSMUSG00000052395	-0.525717	3.68535	-4.41874	0.000216483	0.00620521	0.356926
ENSMUSG00000038271	-0.36654	5.83847	-4.41602	0.000217929	0.00623535	0.158148
ENSMUSG00000072572	-1.22628	-0.78403	-4.41419	0.000218903	0.00625196	0.689726
ENSMUSG00000067795	-1.79561	-0.797925	-4.41168	0.000220254	0.00627922	0.344924
ENSMUSG00000035399	0.291089	5.16854	4.4096	0.000221377	0.00629991	0.154815
ENSMUSG00000074405	-0.373728	4.97759	-4.40671	0.000222947	0.00632644	0.155528
ENSMUSG00000053925	-0.982987	0.856173	-4.40561	0.000223548	0.00632644	0.647009
ENSMUSG00000097055	-0.66282	1.53978	-4.40541	0.000223654	0.00632644	0.645498
ENSMUSG00000030604	-0.791232	1.09629	-4.40411	0.000224365	0.00632644	0.668725
ENSMUSG00000067653	-0.571845	2.79967	-4.4038	0.000224536	0.00632644	0.459049
ENSMUSG00000018379	-0.472174	7.53889	-4.4035	0.000224704	0.00632644	0.192755
ENSMUSG00000045064	1.3648	-0.441641	4.39806	0.000227708	0.00639965	0.611139
ENSMUSG00000093514	0.814853	3.92769	4.38965	0.000232439	0.00652104	0.190093
ENSMUSG00000097194	-1.01898	3.76831	-4.38867	0.000232998	0.00652519	0.368682
ENSMUSG00000002210	-0.433483	4.62326	-4.38757	0.000233624	0.00653118	0.135325
ENSMUSG00000018736	0.699691	5.97352	4.38582	0.000234624	0.0065368	0.0912891
ENSMUSG00000048251	-1.1896	5.98128	-4.38559	0.000234761	0.0065368	0.0950419
ENSMUSG00000016756	-0.686257	8.52661	-4.38506	0.000235063	0.0065368	0.237738
ENSMUSG00000042784	-0.975462	0.456689	-4.38397	0.000235693	0.00654284	0.636122
ENSMUSG00000035863	0.632078	5.58153	4.38288	0.000236317	0.00654872	0.0994855
ENSMUSG00000079457	1.27509	3.8598	4.38175	0.000236975	0.00655547	0.389009
ENSMUSG00000026860	-0.378026	4.75299	-4.37951	0.000238276	0.00657999	0.103527
ENSMUSG00000085603	-0.675174	5.3149	-4.37748	0.000239457	0.0066011	0.0746662
ENSMUSG00000028150	1.50855	-0.670104	4.37517	0.000240816	0.00662704	0.446293
ENSMUSG00000049327	0.396683	5.78234	4.36992	0.000243927	0.00669525	0.0486153
ENSMUSG00000030291	0.546097	5.62652	4.36956	0.00024414	0.00669525	0.0483688
ENSMUSG00000027942	-0.247056	5.68453	-4.36853	0.000244759	0.00670063	0.042375
ENSMUSG00000030243	-0.395056	5.4595	-4.36773	0.000245238	0.00670063	0.0456461
ENSMUSG00000050195	-0.973638	0.873741	-4.36617	0.000246171	0.00670063	0.581332
ENSMUSG00000006471	-0.457899	6.05261	-4.36506	0.000246844	0.00670063	0.0404962
ENSMUSG00000033319	0.53423	6.28589	4.36504	0.000246851	0.00670063	0.0493198
ENSMUSG00000046605	-0.438754	3.61697	-4.36461	0.000247112	0.00670063	0.250152
ENSMUSG00000059498	0.805651	6.90697	4.36384	0.000247576	0.00670063	0.0717909
ENSMUSG00000044807	-0.792875	3.03794	-4.36325	0.000247936	0.00670063	0.383629
ENSMUSG00000092283	1.69338	1.56601	4.36291	0.00024814	0.00670063	0.568157
ENSMUSG00000031258	-0.734854	5.20014	-4.36062	0.000249537	0.0067269	0.0443854
ENSMUSG00000027985	-1.37553	6.19502	-4.35964	0.000250131	0.00673147	0.0365818
ENSMUSG00000020640	-0.371801	7.87636	-4.35299	0.000254236	0.00683034	0.110348
ENSMUSG00000039633	0.897698	3.51373	4.3503	0.00025591	0.00686366	0.250889
ENSMUSG00000032267	-0.755594	5.31188	-4.34858	0.000256987	0.00688093	0.0140764
ENSMUSG00000022504	-0.7983	7.20282	-4.34401	0.000259876	0.00693535	0.0676634
ENSMUSG00000005803	0.875974	4.74809	4.34398	0.000259895	0.00693535	0.0633845
ENSMUSG00000020661	-0.346416	5.85679	-4.34318	0.000260405	0.00693729	-0.0180525
ENSMUSG00000071793	-0.4718	5.376	-4.34191	0.000261216	0.00694529	-0.0127566
ENSMUSG00000038241	-0.357335	6.38173	-4.34134	0.000261582	0.00694529	-0.0140873
ENSMUSG00000026031	-0.316422	7.13161	-4.33837	0.000263488	0.00698419	0.0213091
ENSMUSG00000026822	1.78848	3.99463	4.33617	0.000264906	0.00700828	-0.000634906
ENSMUSG00000057315	0.504007	3.59524	4.33559	0.000265281	0.00700828	0.197789
ENSMUSG00000030747	1.65229	3.39648	4.33405	0.000266283	0.00702305	0.167755
ENSMUSG00000024737	0.789765	5.55665	4.33165	0.000267848	0.007044	-0.031954
ENSMUSG00000042246	-1.42691	-0.201387	-4.33104	0.000268251	0.007044	0.425345
ENSMUSG00000027360	1.5245	6.26053	4.3308	0.00026841	0.007044	-0.0196821
ENSMUSG00000087672	-1.05394	-0.0165632	-4.32828	0.000270065	0.00706919	0.503507
ENSMUSG00000048376	0.803426	4.34312	4.32798	0.000270262	0.00706919	0.0727613
ENSMUSG00000050556	-0.886975	1.22319	-4.32657	0.000271198	0.00708196	0.43474
ENSMUSG00000026989	-1.71093	2.63665	-4.32497	0.000272261	0.00709803	0.342998
ENSMUSG00000055897	-0.349403	4.76819	-4.32323	0.00027342	0.00711654	-0.0213127
ENSMUSG00000045551	1.38007	4.36917	4.3225	0.000273909	0.00711759	0.0343611
ENSMUSG00000074064	-0.350314	3.73039	-4.32108	0.000274859	0.0071294	0.0907172
ENSMUSG00000021036	0.31344	6.41072	4.32048	0.000275263	0.0071294	-0.0593057
ENSMUSG00000004931	0.339005	3.81201	4.31721	0.000277478	0.00716403	0.0703615
ENSMUSG00000031652	0.456854	7.09015	4.31717	0.000277504	0.00716403	-0.0400666
ENSMUSG00000030792	1.94205	0.907652	4.31471	0.000279175	0.00719546	0.483234
ENSMUSG00000049555	-1.54403	1.68717	-4.30905	0.000283066	0.0072839	0.374203
ENSMUSG00000045411	-0.696068	6.01476	-4.30808	0.000283739	0.00728937	-0.0991387
ENSMUSG00000043953	1.40424	2.94435	4.30723	0.000284326	0.00729264	0.359907
ENSMUSG00000021109	0.400118	6.45188	4.3058	0.000285326	0.00730647	-0.0888214
ENSMUSG00000042997	-0.400153	4.8591	-4.29799	0.000290827	0.00743531	-0.0888523
ENSMUSG00000097052	-0.748136	2.26118	-4.2966	0.000291815	0.0074429	0.343432
ENSMUSG00000068036	1.15518	4.6235	4.2959	0.000292311	0.0074429	0.034674
ENSMUSG00000034829	-1.81817	-2.6283	-4.29515	0.000292849	0.0074429	0.104181
ENSMUSG00000034959	-0.683583	5.76285	-4.29494	0.000293002	0.0074429	-0.131875
ENSMUSG00000071632	-0.591932	3.77975	-4.29348	0.000294049	0.00745755	0.0224912
ENSMUSG00000030786	0.565187	8.7873	4.29158	0.00029542	0.00748035	0.00201214
ENSMUSG00000039105	0.489521	5.8293	4.28965	0.000296817	0.00750375	-0.14405
ENSMUSG00000060301	-0.592811	4.20305	-4.28567	0.00029972	0.00753641	-0.0530292
ENSMUSG00000021360	0.884349	7.36678	4.28545	0.000299879	0.00753641	-0.115962
ENSMUSG00000030745	-0.677983	6.53907	-4.28544	0.000299884	0.00753641	-0.118057
ENSMUSG00000089838	-1.00842	-0.116944	-4.28496	0.000300236	0.00753641	0.41552
ENSMUSG00000062524	-1.40137	5.45531	-4.28462	0.000300487	0.00753641	-0.0187964
ENSMUSG00000095362	-0.710934	2.37151	-4.28393	0.000300996	0.00753727	0.235129
ENSMUSG00000024187	0.511628	5.68959	4.28194	0.000302463	0.00755516	-0.159235
ENSMUSG00000003541	1.91998	2.89032	4.28167	0.000302664	0.00755516	0.226608
ENSMUSG00000033777	0.62955	7.16957	4.28071	0.000303372	0.00756092	-0.132667
ENSMUSG00000000439	-0.342677	3.79782	-4.27831	0.000305162	0.0075936	-0.010795
ENSMUSG00000017418	-0.537153	4.47247	-4.27727	0.000305939	0.00759733	-0.108524
ENSMUSG00000015839	0.476696	6.64418	4.27682	0.000306271	0.00759733	-0.142173
ENSMUSG00000000326	1.10239	7.84741	4.27489	0.000307725	0.00761043	-0.104726
ENSMUSG00000041303	-0.505729	3.62108	-4.27484	0.000307759	0.00761043	0.0393842
ENSMUSG00000090626	-0.678851	3.53262	-4.27214	0.000309795	0.00764886	0.064279
ENSMUSG00000008540	0.842076	5.42657	4.27097	0.000310687	0.00765894	-0.163454
ENSMUSG00000037509	-0.412688	3.27246	-4.26359	0.000316339	0.00777645	0.0970472
ENSMUSG00000026480	0.520713	8.23605	4.26347	0.000316435	0.00777645	-0.102369
ENSMUSG00000039084	-1.27004	0.319349	-4.25523	0.000322876	0.00791184	0.352703
ENSMUSG00000071226	-1.00379	4.29068	-4.25514	0.000322942	0.00791184	-0.150732
ENSMUSG00000025766	-0.692243	2.73555	-4.25133	0.000325968	0.00797365	0.0885681
ENSMUSG00000039065	-0.466198	3.78163	-4.2495	0.000327428	0.00799701	-0.0701902
ENSMUSG00000046404	-0.411869	3.5834	-4.24675	0.000329636	0.00803855	-0.0475367
ENSMUSG00000021866	0.405148	7.22137	4.24553	0.000330623	0.00805024	-0.195689
ENSMUSG00000024309	0.34913	4.15738	4.24348	0.000332281	0.00805085	-0.110211
ENSMUSG00000030329	1.45068	-1.68724	4.24212	0.000333384	0.00805085	0.0876124
ENSMUSG00000035818	-2.26624	0.00191778	-4.24176	0.000333678	0.00805085	0.303249
ENSMUSG00000055976	-2.83449	-1.18254	-4.24111	0.000334208	0.00805085	0.0765199
ENSMUSG00000037280	-0.490942	6.15641	-4.24106	0.000334255	0.00805085	-0.258525
ENSMUSG00000011034	-2.43858	-0.710107	-4.2409	0.000334379	0.00805085	0.265103
ENSMUSG00000022174	0.320367	5.27286	4.24068	0.000334565	0.00805085	-0.263383
ENSMUSG00000048120	0.798402	6.21055	4.2405	0.000334711	0.00805085	-0.256897
ENSMUSG00000026240	-0.36533	3.76936	-4.23703	0.000337564	0.00808613	-0.0822421
ENSMUSG00000021514	-0.422421	4.22538	-4.23688	0.000337684	0.00808613	-0.158152
ENSMUSG00000030800	-2.55719	-1.06073	-4.23628	0.000338177	0.00808613	0.206031
ENSMUSG00000044103	1.26334	5.57527	4.23623	0.000338219	0.00808613	-0.252308
ENSMUSG00000022475	-0.614411	6.55145	-4.23384	0.000340204	0.00812134	-0.245375
ENSMUSG00000036435	-0.340537	5.31274	-4.23176	0.000341941	0.00815053	-0.272039
ENSMUSG00000097899	2.07569	-1.57662	4.23083	0.000342712	0.00815666	0.0355593
ENSMUSG00000074207	-2.57967	-0.102174	-4.22956	0.000343779	0.0081603	0.136464
ENSMUSG00000023904	0.388249	3.89064	4.22942	0.000343895	0.0081603	-0.147806
ENSMUSG00000079610	-0.57373	2.61313	-4.22856	0.000344625	0.00816539	0.0759813
ENSMUSG00000005413	1.14284	4.82969	4.22404	0.000348452	0.00823308	-0.224774
ENSMUSG00000039637	-0.347697	6.68928	-4.22396	0.00034852	0.00823308	-0.274533
ENSMUSG00000070814	-0.852752	2.09727	-4.22104	0.000351016	0.00827971	0.169328
ENSMUSG00000021250	1.63517	7.72139	4.21998	0.000351927	0.00828885	-0.186722
ENSMUSG00000030386	-0.564059	3.49119	-4.21471	0.000356491	0.00838388	-0.0934261
ENSMUSG00000024163	-0.44396	7.02232	-4.2127	0.000358248	0.00841273	-0.284574
ENSMUSG00000034032	-0.461187	5.03082	-4.21125	0.000359512	0.00841371	-0.309019
ENSMUSG00000030098	1.85305	-2.28338	4.21084	0.000359873	0.00841371	-0.162542
ENSMUSG00000028447	0.390954	4.14252	4.20975	0.00036084	0.00841371	-0.224228
ENSMUSG00000039055	-1.34536	-0.817286	-4.20912	0.000361391	0.00841371	0.14288
ENSMUSG00000004568	-0.665959	8.01644	-4.20893	0.000361558	0.00841371	-0.221042
ENSMUSG00000020770	-0.448885	4.98028	-4.20833	0.000362095	0.00841371	-0.3215
ENSMUSG00000025010	-0.489547	4.58223	-4.2077	0.000362644	0.00841371	-0.272471
ENSMUSG00000031925	-0.46774	5.18056	-4.20753	0.000362799	0.00841371	-0.338351
ENSMUSG00000068959	-0.348811	3.86083	-4.20678	0.000363466	0.00841371	-0.223568
ENSMUSG00000040651	-0.534136	6.38794	-4.20648	0.00036373	0.00841371	-0.335497
ENSMUSG00000042462	0.553905	1.83068	4.20603	0.000364129	0.00841371	0.128149
ENSMUSG00000047798	0.840988	7.12355	4.20463	0.000365379	0.0084288	-0.32505
ENSMUSG00000062352	0.365473	3.9873	4.20411	0.000365845	0.0084288	-0.216594
ENSMUSG00000033192	0.716129	5.94192	4.20259	0.00036721	0.00844797	-0.351958
ENSMUSG00000021843	-0.609481	5.48583	-4.1978	0.000371534	0.00853506	-0.36402
ENSMUSG00000030110	2.42959	-1.38645	4.19661	0.00037261	0.00854677	0.138135
ENSMUSG00000025812	2.57781	-2.47836	4.19605	0.000373123	0.00854677	-0.461634
ENSMUSG00000025086	-0.627003	3.31412	-4.19426	0.000374761	0.00857192	-0.165989
ENSMUSG00000027763	-0.416306	9.68775	-4.1934	0.000375543	0.00857743	-0.153121
ENSMUSG00000020994	-0.479138	6.85748	-4.19248	0.000376394	0.0085845	-0.351085
ENSMUSG00000054717	0.482521	6.31242	4.19181	0.000377005	0.00858608	-0.374668
ENSMUSG00000074677	0.838682	6.92031	4.19073	0.000378006	0.00858937	-0.365605
ENSMUSG00000042104	-0.598212	2.81511	-4.19048	0.000378234	0.00858937	-0.0044261
ENSMUSG00000090015	-0.532753	3.39039	-4.1879	0.000380632	0.00863147	-0.177787
ENSMUSG00000020553	0.439983	3.39707	4.18442	0.000383877	0.00869262	-0.246885
ENSMUSG00000032285	1.29091	4.283	4.17882	0.000389173	0.0087898	-0.24325
ENSMUSG00000032528	-1.20293	4.7296	-4.17871	0.000389277	0.0087898	-0.336482
ENSMUSG00000066621	-0.642021	6.81875	-4.17707	0.00039084	0.00881253	-0.38503
ENSMUSG00000034163	-0.348618	6.62939	-4.17472	0.000393089	0.00885065	-0.409788
ENSMUSG00000066640	-0.344796	4.33491	-4.1736	0.000394163	0.00886223	-0.339731
ENSMUSG00000000078	0.588568	8.51143	4.16776	0.000399826	0.00897683	-0.290669
ENSMUSG00000094924	-0.956575	2.83621	-4.16361	0.0004039	0.00905548	-0.190863
ENSMUSG00000042604	3.70763	-0.983518	4.16077	0.000406713	0.00910565	-0.420151
ENSMUSG00000037638	0.768119	4.04598	4.15886	0.000408623	0.00913552	-0.340301
ENSMUSG00000073968	-0.565236	2.90236	-4.15723	0.00041025	0.00915898	-0.129224
ENSMUSG00000027014	-0.485064	5.20731	-4.15525	0.000412236	0.00919036	-0.454957
ENSMUSG00000069682	-0.735806	8.21072	-4.15424	0.00041326	0.00919951	-0.354849
ENSMUSG00000023349	1.2821	2.14864	4.1537	0.000413807	0.00919951	0.0142279
ENSMUSG00000034641	0.896805	6.71787	4.15091	0.000416632	0.00923798	-0.422782
ENSMUSG00000026617	0.434878	3.70669	4.15084	0.000416703	0.00923798	-0.310795
ENSMUSG00000025231	-0.431913	5.12655	-4.14986	0.000417699	0.00924544	-0.479987
ENSMUSG00000036054	-0.394327	5.6179	-4.14937	0.000418206	0.00924544	-0.484915
ENSMUSG00000036853	-0.875656	2.4476	-4.14654	0.000421106	0.0092966	0.0218535
ENSMUSG00000022723	0.481331	4.80604	4.14318	0.000424574	0.00936011	-0.465307
ENSMUSG00000047293	1.18186	1.70239	4.1413	0.000426527	0.0093901	0.0370041
ENSMUSG00000029814	-1.3216	-1.08401	-4.1389	0.000429041	0.00943236	0.0728699
ENSMUSG00000017929	0.378958	6.86961	4.13635	0.000431718	0.00947096	-0.479064
ENSMUSG00000037355	-0.566373	5.4485	-4.13581	0.000432291	0.00947096	-0.510167
ENSMUSG00000057229	-0.512323	5.79342	-4.13553	0.000432589	0.00947096	-0.515724
ENSMUSG00000040714	-1.41853	-0.23102	-4.12927	0.000439246	0.00960343	0.0476258
ENSMUSG00000052139	0.326314	4.58767	4.12817	0.000440435	0.00961617	-0.471814
ENSMUSG00000056498	0.460902	6.38859	4.12626	0.000442488	0.00964769	-0.531762
ENSMUSG00000062353	2.06161	4.10716	4.12396	0.000444987	0.00968886	-0.0822685
ENSMUSG00000022386	-0.537883	3.14263	-4.12331	0.000445691	0.00969087	-0.268858
ENSMUSG00000020009	0.449831	7.9619	4.12146	0.000447707	0.00971521	-0.452235
ENSMUSG00000058360	-0.605267	6.13892	-4.12116	0.000448036	0.00971521	-0.55105
ENSMUSG00000035042	1.24429	6.12991	4.11786	0.000451666	0.00978054	-0.538697
ENSMUSG00000039361	0.63873	8.06963	4.11627	0.000453415	0.00980503	-0.454299
ENSMUSG00000053581	0.521328	3.89769	4.11536	0.000454426	0.0098135	-0.430294
ENSMUSG00000022564	0.835791	8.20841	4.11392	0.000456027	0.00983466	-0.456514
ENSMUSG00000019813	-0.790957	2.15577	-4.11211	0.000458052	0.00984791	-0.111789
ENSMUSG00000026858	-0.5011	2.50544	-4.11159	0.000458634	0.00984791	-0.192325
ENSMUSG00000055707	-0.487821	3.16062	-4.11154	0.000458686	0.00984791	-0.261894
ENSMUSG00000027297	-0.690706	2.65667	-4.11115	0.000459126	0.00984791	-0.137758
ENSMUSG00000068141	-1.26962	2.97914	-4.10983	0.000460606	0.00986629	-0.182711
ENSMUSG00000018567	0.39753	7.74624	4.10928	0.000461228	0.00986629	-0.496537
ENSMUSG00000030979	-0.47019	3.11668	-4.10782	0.000462874	0.00988816	-0.311604
ENSMUSG00000039395	1.51653	0.281614	4.10619	0.000464721	0.00991425	0.0252092
ENSMUSG00000032621	-0.378856	5.43187	-4.10525	0.000465794	0.00992378	-0.584571
ENSMUSG00000024190	1.28043	7.96895	4.1038	0.000467444	0.00994557	-0.463226
ENSMUSG00000068566	0.689337	8.87643	4.10074	0.000470949	0.0100067	-0.458668
ENSMUSG00000028608	-0.395274	4.52176	-4.0962	0.000476194	0.0101046	-0.527798
ENSMUSG00000039005	0.766106	4.75928	4.09421	0.000478521	0.0101404	-0.549801
ENSMUSG00000002799	-1.48583	0.324484	-4.09339	0.00047947	0.010147	-0.00275495
ENSMUSG00000004865	-0.487837	7.20274	-4.09277	0.000480204	0.0101489	-0.576139
ENSMUSG00000037855	-1.33602	0.786701	-4.09104	0.000482237	0.0101784	-0.0100321
ENSMUSG00000054733	0.737129	4.26425	4.09041	0.000482974	0.0101803	-0.530155
ENSMUSG00000032534	-0.365426	4.74045	-4.08694	0.000487083	0.0102533	-0.584644
ENSMUSG00000086231	-1.64182	-0.0267092	-4.08554	0.00048875	0.0102748	-0.0198564
ENSMUSG00000021576	0.344456	4.9364	4.08261	0.000492259	0.0103235	-0.617064
ENSMUSG00000020238	-0.273846	6.68176	-4.08252	0.000492371	0.0103235	-0.619786
ENSMUSG00000054932	-0.750326	1.54276	-4.07743	0.000498527	0.0104388	-0.0946138
ENSMUSG00000028015	-0.649135	6.05281	-4.07621	0.00050001	0.010456	-0.65372
ENSMUSG00000031422	0.395613	5.39201	4.0736	0.000503214	0.0105092	-0.661674
ENSMUSG00000038884	-0.518688	4.52155	-4.06874	0.00050922	0.0106206	-0.601519
ENSMUSG00000052291	-0.742042	1.99396	-4.06683	0.000511598	0.0106253	-0.163895
ENSMUSG00000021779	-1.47975	-0.860319	-4.0664	0.000512133	0.0106253	-0.149618
ENSMUSG00000034379	-0.730502	3.04578	-4.06565	0.000513071	0.0106253	-0.351741
ENSMUSG00000029752	1.66661	0.625166	4.06561	0.000513123	0.0106253	-0.0633971
ENSMUSG00000014498	-0.407147	6.48316	-4.06534	0.000513458	0.0106253	-0.668034
ENSMUSG00000062794	-0.913268	0.708015	-4.06533	0.00051347	0.0106253	-0.0703515
ENSMUSG00000033253	-0.561172	6.22138	-4.06472	0.00051424	0.0106274	-0.671949
ENSMUSG00000023827	0.72591	4.44006	4.06295	0.00051646	0.0106594	-0.613813
ENSMUSG00000001128	0.62404	5.12915	4.06057	0.000519472	0.0107028	-0.678998
ENSMUSG00000063316	0.588594	7.08328	4.06022	0.000519912	0.0107028	-0.643453
ENSMUSG00000035873	2.4657	-2.09317	4.05943	0.000520918	0.0107085	-0.618992
ENSMUSG00000022680	-0.240657	5.53485	-4.05894	0.000521543	0.0107085	-0.700542
ENSMUSG00000096074	-1.51865	-0.449484	-4.05792	0.000522847	0.0107214	-0.168637
ENSMUSG00000038174	-0.446409	4.22614	-4.0559	0.000525419	0.010755	-0.603127
ENSMUSG00000078786	-0.678824	2.43823	-4.05531	0.000526183	0.010755	-0.282061
ENSMUSG00000050188	0.46805	3.55149	4.05505	0.000526519	0.010755	-0.480905
ENSMUSG00000024232	1.22639	0.219713	4.04909	0.00053423	0.0108736	-0.104584
ENSMUSG00000039016	0.405313	3.03351	4.04891	0.00053446	0.0108736	-0.41145
ENSMUSG00000026281	-0.452402	4.24286	-4.04866	0.000534796	0.0108736	-0.629526
ENSMUSG00000025330	0.71248	3.95073	4.04753	0.000536271	0.0108736	-0.724044
ENSMUSG00000057924	-0.897547	1.02027	-4.04752	0.000536284	0.0108736	-0.113272
ENSMUSG00000072721	-1.54231	0.709085	-4.0474	0.000536443	0.0108736	-0.107883
ENSMUSG00000033024	-1.19764	3.6416	-4.0455	0.000538927	0.0109009	-0.345903
ENSMUSG00000018927	0.665347	8.33419	4.04512	0.000539433	0.0109009	-0.605026
ENSMUSG00000039210	-0.539789	4.22478	-4.0448	0.000539851	0.0109009	-0.624171
ENSMUSG00000049436	-2.33069	-1.4079	-4.0438	0.000541173	0.0109084	-0.166886
ENSMUSG00000078780	1.07828	5.10484	4.04347	0.000541602	0.0109084	-0.651787
ENSMUSG00000051747	1.47364	0.146683	4.03762	0.000549397	0.0110514	-0.130446
ENSMUSG00000023034	1.01854	7.19121	4.03667	0.000550669	0.0110629	-0.697524
ENSMUSG00000050628	0.419669	5.79846	4.03253	0.000556265	0.0111612	-0.763675
ENSMUSG00000025869	0.421581	3.4747	4.0294	0.000560519	0.0112323	-0.537851
ENSMUSG00000086629	0.67655	2.1971	4.0279	0.000562573	0.0112593	-0.352425
ENSMUSG00000001248	-0.555997	7.69557	-4.02198	0.000570764	0.0114088	-0.711061
ENSMUSG00000032204	1.12561	4.45396	4.01987	0.000573711	0.0114533	-0.71023
ENSMUSG00000022024	0.310737	4.98811	4.01798	0.000576357	0.0114916	-0.776167
ENSMUSG00000019362	0.381565	5.35071	4.0163	0.000578722	0.0115117	-0.798112
ENSMUSG00000020893	0.681291	5.70669	4.01623	0.000578818	0.0115117	-0.7936
ENSMUSG00000030341	0.71448	7.154	4.01479	0.000580864	0.0115379	-0.766108
ENSMUSG00000040820	-0.401719	5.37801	-4.01388	0.000582153	0.0115394	-0.802944
ENSMUSG00000033276	2.49273	-1.71176	4.01371	0.000582394	0.0115394	-0.574501
ENSMUSG00000033538	0.813898	4.76512	4.01242	0.000584232	0.0115611	-0.724912
ENSMUSG00000015468	-1.23668	-0.0555605	-4.01192	0.000584947	0.0115611	-0.182471
ENSMUSG00000042492	0.331048	6.36664	4.00984	0.000587909	0.0115805	-0.80737
ENSMUSG00000046351	-0.409424	4.32691	-4.00981	0.000587951	0.0115805	-0.72384
ENSMUSG00000043168	-0.721725	4.25637	-4.0097	0.000588121	0.0115805	-0.747273
ENSMUSG00000040659	0.494543	6.89049	4.0068	0.000592283	0.011648	-0.802573
ENSMUSG00000027263	-0.260048	5.68243	-4.00619	0.000593174	0.0116511	-0.82922
ENSMUSG00000032329	-0.32358	5.66241	-4.00516	0.000594669	0.0116564	-0.831006
ENSMUSG00000078435	-1.10534	0.976777	-4.00499	0.000594916	0.0116564	-0.207795
ENSMUSG00000072568	-0.474578	4.51075	-4.00426	0.000595977	0.0116628	-0.77462
ENSMUSG00000047547	0.32473	3.40623	4.00292	0.000597925	0.0116738	-0.593943
ENSMUSG00000046442	-0.606375	2.41771	-4.00286	0.000598014	0.0116738	-0.407395
ENSMUSG00000037395	0.42652	3.3218	4.00204	0.000599203	0.0116826	-0.567243
ENSMUSG00000097042	-0.400868	4.02055	-4.00123	0.000600387	0.0116913	-0.671848
ENSMUSG00000044730	-0.400712	4.15167	-3.99957	0.000602831	0.0117245	-0.740186
ENSMUSG00000029016	-0.428074	4.83384	-3.9976	0.000605732	0.0117665	-0.789791
ENSMUSG00000029718	-0.967409	-0.467321	-3.99205	0.000613986	0.0119122	-0.247621
ENSMUSG00000036067	0.671043	5.5669	3.9897	0.000617504	0.0119623	-0.861277
ENSMUSG00000002058	0.391386	5.53228	3.98932	0.000618078	0.0119623	-0.866601
ENSMUSG00000056515	0.769375	6.11064	3.98824	0.000619708	0.0119793	-0.865249
ENSMUSG00000025873	-0.36626	5.47049	-3.98772	0.000620495	0.0119799	-0.869866
ENSMUSG00000097233	-0.776761	4.73681	-3.98641	0.000622476	0.0119975	-0.829168
ENSMUSG00000071072	0.708551	5.75993	3.98597	0.000623145	0.0119975	-0.870624
ENSMUSG00000037818	-0.403384	3.29581	-3.98562	0.00062368	0.0119975	-0.607906
ENSMUSG00000000339	0.332204	3.75688	3.985	0.000624618	0.012001	-0.712417
ENSMUSG00000041132	0.330661	5.48464	3.98396	0.000626212	0.0120171	-0.878159
ENSMUSG00000097131	-0.876237	0.632967	-3.98326	0.000627283	0.012023	-0.24661
ENSMUSG00000034382	-2.52941	0.186726	-3.97956	0.00063296	0.0121102	-0.257565
ENSMUSG00000029434	-0.299354	5.46649	-3.97911	0.000633658	0.0121102	-0.89082
ENSMUSG00000025573	-1.23699	-1.53974	-3.97881	0.000634121	0.0121102	-0.362927
ENSMUSG00000020849	0.273197	7.34374	3.9739	0.000641752	0.0122412	-0.851701
ENSMUSG00000042742	-0.435494	5.0703	-3.97069	0.000646802	0.0123227	-0.874529
ENSMUSG00000018398	0.793965	2.87873	3.96921	0.00064914	0.0123524	-0.474578
ENSMUSG00000030421	-0.422425	5.10496	-3.96526	0.000655414	0.0124568	-0.904827
ENSMUSG00000062519	-0.455232	3.9854	-3.96343	0.00065834	0.0124715	-0.810333
ENSMUSG00000031153	-0.305971	6.65419	-3.96333	0.000658506	0.0124715	-0.908696
ENSMUSG00000054099	-0.588905	2.85938	-3.9633	0.000658548	0.0124715	-0.538126
ENSMUSG00000066829	-0.556244	3.15116	-3.96188	0.00066084	0.0124856	-0.608718
ENSMUSG00000076490	-0.834588	5.09606	-3.96151	0.000661433	0.0124856	-0.891233
ENSMUSG00000040857	0.596223	4.28291	3.96137	0.000661657	0.0124856	-0.836748
ENSMUSG00000038319	-1.20643	0.22829	-3.95959	0.00066454	0.0125251	-0.293989
ENSMUSG00000024978	-0.577907	3.0056	-3.9577	0.000667604	0.0125637	-0.622452
ENSMUSG00000086610	-0.782915	2.22663	-3.95669	0.00066925	0.0125637	-0.563687
ENSMUSG00000045795	0.28987	4.96207	3.95659	0.00066941	0.0125637	-0.903806
ENSMUSG00000026933	0.584054	4.78129	3.95638	0.000669757	0.0125637	-0.895493
ENSMUSG00000025981	0.962117	3.58595	3.95382	0.000673937	0.012625	-0.785914
ENSMUSG00000071528	0.503709	3.32793	3.95316	0.00067503	0.012625	-0.686607
ENSMUSG00000070709	-0.53355	3.35537	-3.95292	0.000675416	0.012625	-0.688409
ENSMUSG00000097154	-0.531089	2.36411	-3.95171	0.00067742	0.0126476	-0.499259
ENSMUSG00000050052	-1.30737	4.43518	-3.94826	0.000683133	0.0127392	-0.858143
ENSMUSG00000021179	-0.415902	4.52717	-3.94716	0.00068497	0.0127585	-0.896408
ENSMUSG00000086773	1.82603	-0.496642	3.94516	0.000688319	0.0127747	-0.327354
ENSMUSG00000032714	-1.0352	0.660512	-3.94494	0.000688676	0.0127747	-0.357435
ENSMUSG00000022193	0.468928	4.84922	3.94477	0.000688958	0.0127747	-0.936015
ENSMUSG00000022205	0.455545	6.33323	3.94413	0.00069004	0.0127747	-0.965937
ENSMUSG00000034006	0.481076	5.22122	3.94373	0.000690712	0.0127747	-0.952979
ENSMUSG00000053617	-0.698834	5.94666	-3.94356	0.000690993	0.0127747	-0.966613
ENSMUSG00000061894	-0.391835	4.15213	-3.94327	0.000691483	0.0127747	-0.909701
ENSMUSG00000037095	2.01484	5.48695	3.94259	0.000692642	0.0127758	-0.887551
ENSMUSG00000031362	-0.934295	2.69934	-3.94228	0.000693153	0.0127758	-0.555867
ENSMUSG00000026407	2.7065	0.477628	3.94179	0.000693977	0.0127761	-0.353975
ENSMUSG00000023041	-2.59107	-2.15605	-3.93893	0.000698842	0.012842	-0.39626
ENSMUSG00000039826	-0.271606	4.45877	-3.93873	0.000699175	0.012842	-0.883162
ENSMUSG00000041354	-0.333475	6.86164	-3.93764	0.000701042	0.0128614	-0.955694
ENSMUSG00000017550	-0.559499	2.91271	-3.93463	0.000706194	0.0129315	-0.647948
ENSMUSG00000032782	-0.459239	3.82413	-3.93445	0.000706498	0.0129315	-0.850299
ENSMUSG00000042064	0.986599	0.390873	3.93292	0.000709148	0.0129651	-0.361201
ENSMUSG00000036964	-1.29928	-0.368838	-3.92991	0.000714364	0.0130454	-0.363172
ENSMUSG00000041782	-2.26795	-2.49628	-3.92942	0.000715214	0.0130459	-0.701282
ENSMUSG00000002109	-0.520265	4.95723	-3.92693	0.000719562	0.0131006	-0.995906
ENSMUSG00000022594	-0.762808	2.65378	-3.92675	0.000719869	0.0131006	-0.975364
ENSMUSG00000053957	-1.50139	-1.13833	-3.92588	0.000721396	0.0131006	-0.47425
ENSMUSG00000020134	-0.589762	6.9382	-3.92581	0.000721521	0.0131006	-0.982538
ENSMUSG00000037640	-0.486826	4.27261	-3.92325	0.000726041	0.0131676	-0.933496
ENSMUSG00000021290	0.467317	4.0833	3.91929	0.000733067	0.0132586	-0.91345
ENSMUSG00000020303	1.8317	-0.864551	3.9191	0.000733415	0.0132586	-0.498896
ENSMUSG00000022604	-0.668102	5.19772	-3.91901	0.000733567	0.0132586	-1.01963
ENSMUSG00000027522	-0.279643	6.63072	-3.91837	0.00073471	0.0132641	-1.0135
ENSMUSG00000028899	0.28509	4.30045	3.91762	0.000736067	0.0132735	-0.939901
ENSMUSG00000086862	-1.34903	-0.597942	-3.9106	0.00074875	0.0134733	-0.463658
ENSMUSG00000042185	-0.425582	5.9954	-3.91055	0.000748846	0.0134733	-1.05136
ENSMUSG00000046169	-0.703077	3.89099	-3.90913	0.000751426	0.0134983	-0.914251
ENSMUSG00000079487	-0.398388	7.3193	-3.90885	0.000751942	0.0134983	-0.987257
ENSMUSG00000030336	-0.825625	5.44515	-3.90553	0.000758051	0.0135926	-1.05158
ENSMUSG00000071796	-0.550261	5.52873	-3.90496	0.000759089	0.0135958	-1.06341
ENSMUSG00000099025	-1.03139	-0.520715	-3.9041	0.000760687	0.0136042	-0.420564
ENSMUSG00000009741	-0.29777	7.21769	-3.90379	0.00076127	0.0136042	-1.01883
ENSMUSG00000028273	0.256229	6.0107	3.90316	0.000762435	0.0136096	-1.07254
ENSMUSG00000085438	-0.319936	8.00574	-3.90187	0.000764819	0.0136211	-0.955075
ENSMUSG00000044811	0.683472	5.48932	3.90153	0.00076546	0.0136211	-1.05283
ENSMUSG00000050229	-0.418903	5.98279	-3.90143	0.000765655	0.0136211	-1.07607
ENSMUSG00000097180	-1.02376	2.20246	-3.89901	0.000770179	0.0136862	-0.512237
ENSMUSG00000050357	-0.639112	5.92458	-3.89804	0.000771982	0.0136898	-1.08171
ENSMUSG00000047423	0.267399	5.33185	3.89798	0.000772108	0.0136898	-1.08346
ENSMUSG00000008129	-0.961136	-0.0213086	-3.89727	0.000773443	0.0136981	-0.428895
ENSMUSG00000027176	-0.429815	4.41018	-3.89389	0.000779828	0.0137958	-0.998769
ENSMUSG00000040584	0.927805	2.95972	3.89202	0.000783378	0.0138284	-0.778519
ENSMUSG00000066892	-0.572129	5.64168	-3.89168	0.000784026	0.0138284	-1.09987
ENSMUSG00000048271	-0.375849	7.47131	-3.89155	0.000784285	0.0138284	-1.02656
ENSMUSG00000058979	-0.445979	4.88996	-3.88975	0.000787724	0.0138405	-1.06688
ENSMUSG00000028468	-0.393188	5.86849	-3.88971	0.000787803	0.0138405	-1.10581
ENSMUSG00000073982	0.485183	7.39037	3.88964	0.000787934	0.0138405	-1.04293
ENSMUSG00000037243	-0.397286	4.02119	-3.88936	0.000788466	0.0138405	-0.969963
ENSMUSG00000025175	1.85225	-0.953564	3.88742	0.000792201	0.0138872	-0.556575
ENSMUSG00000030474	0.886439	6.03995	3.88707	0.000792879	0.0138872	-1.0937
ENSMUSG00000017002	0.948269	6.36198	3.88469	0.00079748	0.0139524	-1.09592
ENSMUSG00000052142	-0.703857	7.54354	-3.88419	0.000798452	0.013954	-1.03374
ENSMUSG00000030929	-0.445391	2.45304	-3.88257	0.000801605	0.0139766	-0.757889
ENSMUSG00000037029	-0.431118	4.84859	-3.88202	0.000802679	0.0139766	-1.09289
ENSMUSG00000038332	-0.646054	6.48064	-3.88199	0.000802735	0.0139766	-1.09712
ENSMUSG00000024966	1.11871	5.94122	3.88172	0.000803273	0.0139766	-1.10739
ENSMUSG00000040549	-0.342526	5.41452	-3.88068	0.000805303	0.013982	-1.1257
ENSMUSG00000057193	-0.248849	8.68708	-3.88066	0.000805346	0.013982	-0.976756
ENSMUSG00000032131	1.80935	-2.49627	3.87888	0.000808829	0.0140271	-0.964388
ENSMUSG00000020910	0.315167	3.9095	3.87782	0.000810921	0.0140332	-0.971811
ENSMUSG00000021040	0.446438	3.05879	3.8778	0.000810953	0.0140332	-0.814603
ENSMUSG00000031584	0.674663	8.4598	3.87556	0.00081539	0.0140742	-1.01575
ENSMUSG00000028965	-0.929218	0.659857	-3.87537	0.000815772	0.0140742	-0.513449
ENSMUSG00000062380	1.91849	0.367083	3.87434	0.000817813	0.0140742	-0.480416
ENSMUSG00000019210	0.340209	5.59737	3.87367	0.000819157	0.0140742	-1.14121
ENSMUSG00000028238	2.17647	-1.34334	3.87364	0.000819217	0.0140742	-0.747315
ENSMUSG00000029063	0.406891	8.32469	3.8735	0.000819493	0.0140742	-1.02631
ENSMUSG00000074127	-1.16973	-1.19715	-3.87348	0.000819535	0.0140742	-0.592689
ENSMUSG00000089989	-0.454841	5.68725	-3.87296	0.000820556	0.0140764	-1.13165
ENSMUSG00000008843	3.40493	-2.43509	3.87175	0.000822976	0.0141027	-0.997013
ENSMUSG00000026073	1.68241	3.90642	3.87053	0.00082542	0.0141293	-0.984882
ENSMUSG00000026096	-0.441388	3.08134	-3.86934	0.000827813	0.014155	-0.851216
ENSMUSG00000045664	0.666533	3.42021	3.86759	0.000831343	0.0141969	-0.883052
ENSMUSG00000038700	2.95774	-3.15696	3.86717	0.000832207	0.0141969	-1.04401
ENSMUSG00000059674	-0.904799	1.31354	-3.8668	0.000832954	0.0141969	-0.580366
ENSMUSG00000025246	-0.390735	6.28489	-3.86525	0.000836102	0.0142353	-1.15297
ENSMUSG00000050310	-0.461728	6.51036	-3.86361	0.000839436	0.0142767	-1.14888
ENSMUSG00000045502	1.44394	3.60754	3.86188	0.000842973	0.0142947	-0.91826
ENSMUSG00000029510	-0.6616	2.41854	-3.86184	0.000843061	0.0142947	-0.701821
ENSMUSG00000025509	0.383553	6.49654	3.86177	0.000843197	0.0142947	-1.15616
ENSMUSG00000026034	-0.534901	8.23745	-3.85934	0.0008482	0.0143641	-1.0533
ENSMUSG00000086320	-0.880102	6.20032	-3.85681	0.000853439	0.0144135	-1.15628
ENSMUSG00000059878	-0.317544	4.65702	-3.85671	0.00085363	0.0144135	-1.11074
ENSMUSG00000002992	1.28184	3.14668	3.8565	0.000854068	0.0144135	-0.900375
ENSMUSG00000038930	-0.579181	3.73721	-3.85617	0.000854752	0.0144135	-0.994171
ENSMUSG00000034518	-0.297274	4.66738	-3.85572	0.000855687	0.0144139	-1.13368
ENSMUSG00000060568	1.32341	1.03099	3.85507	0.000857056	0.0144216	-0.547439
ENSMUSG00000045216	0.398755	4.97131	3.85401	0.000859261	0.0144434	-1.18066
ENSMUSG00000022228	-0.325724	6.29904	-3.85353	0.00086027	0.0144451	-1.18752
ENSMUSG00000095088	2.2389	-2.67579	3.85153	0.000864463	0.0144859	-1.03444
ENSMUSG00000015568	-0.745552	5.2202	-3.85116	0.000865242	0.0144859	-1.16289
ENSMUSG00000045690	-0.685309	2.21066	-3.85106	0.000865443	0.0144859	-0.718799
ENSMUSG00000043932	-0.901977	3.45991	-3.85049	0.000866645	0.0144907	-0.984707
ENSMUSG00000086563	-0.536808	1.35994	-3.8491	0.000869582	0.0145235	-0.730728
ENSMUSG00000020097	0.263698	7.1145	3.84852	0.000870807	0.0145235	-1.16088
ENSMUSG00000059883	0.424981	5.45247	3.84826	0.000871357	0.0145235	-1.20177
ENSMUSG00000041293	-2.8484	-1.37596	-3.84742	0.000873137	0.0145379	-0.616968
ENSMUSG00000022543	-1.18779	-0.354362	-3.84391	0.000880615	0.014647	-0.54731
ENSMUSG00000029911	-0.360715	4.5397	-3.84272	0.000883169	0.0146741	-1.14297
ENSMUSG00000021125	1.43921	4.98476	3.84156	0.000885665	0.0147002	-1.11713
ENSMUSG00000029208	-0.549212	4.28405	-3.83971	0.000889648	0.0147509	-1.10406
ENSMUSG00000039048	-0.237549	4.64068	-3.83854	0.000892177	0.0147773	-1.1798
ENSMUSG00000003527	-0.361811	4.34446	-3.83536	0.000899109	0.0148766	-1.14942
ENSMUSG00000009013	0.49367	5.7389	3.83313	0.000903998	0.0149384	-1.23812
ENSMUSG00000032217	-0.264575	6.55054	-3.83279	0.000904731	0.0149384	-1.22396
ENSMUSG00000001588	-0.566302	7.92819	-3.83216	0.000906116	0.0149457	-1.13529
ENSMUSG00000073139	0.302348	4.04999	3.83145	0.000907679	0.0149528	-1.11121
ENSMUSG00000018476	0.623883	7.42869	3.83111	0.000908433	0.0149528	-1.19405
ENSMUSG00000087153	-0.331479	5.13027	-3.82773	0.000915926	0.0150548	-1.23248
ENSMUSG00000028646	0.280125	5.69274	3.82746	0.00091653	0.0150548	-1.25398
ENSMUSG00000002205	0.270348	5.72091	3.8248	0.000922483	0.0151369	-1.26076
ENSMUSG00000027737	1.52196	3.67489	3.82059	0.00093196	0.0152766	-1.0098
ENSMUSG00000022892	0.839393	6.76941	3.81942	0.000934613	0.0153026	-1.25674
ENSMUSG00000032384	-0.271938	5.87657	-3.81904	0.000935478	0.0153026	-1.27469
ENSMUSG00000023079	-1.14575	0.711072	-3.81773	0.000938441	0.0153328	-0.639778
ENSMUSG00000045763	1.18244	3.06865	3.81738	0.000939254	0.0153328	-0.855874
ENSMUSG00000024055	-0.363037	4.22483	-3.81582	0.000942813	0.015375	-1.17402
ENSMUSG00000012117	0.306478	4.84115	3.81423	0.000946458	0.0154108	-1.2332
ENSMUSG00000032435	0.297312	5.46277	3.81402	0.000946954	0.0154108	-1.28294
ENSMUSG00000042541	0.557533	5.37339	3.8129	0.000949527	0.0154369	-1.27625
ENSMUSG00000000732	-0.538256	6.53615	-3.8123	0.0009509	0.0154434	-1.24315
ENSMUSG00000000738	-0.277514	5.37738	-3.81032	0.000955482	0.0154834	-1.29213
ENSMUSG00000046985	-0.298472	6.06508	-3.80991	0.000956436	0.0154834	-1.29406
ENSMUSG00000054939	-0.728394	1.38163	-3.80972	0.000956884	0.0154834	-0.677822
ENSMUSG00000032818	-1.32543	-1.6728	-3.80955	0.000957272	0.0154834	-0.639063
ENSMUSG00000025369	-0.331185	7.38696	-3.8077	0.00096158	0.0155372	-1.23471
ENSMUSG00000040795	-0.310344	3.48251	-3.80511	0.00096766	0.0156195	-1.10783
ENSMUSG00000026283	-0.33203	5.34268	-3.80435	0.000969436	0.0156323	-1.30425
ENSMUSG00000019082	-0.35192	4.88096	-3.80354	0.000971358	0.0156474	-1.2757
ENSMUSG00000042351	-0.438767	8.09555	-3.80301	0.000972605	0.0156515	-1.19959
ENSMUSG00000041219	0.383905	4.45713	3.80206	0.000974858	0.0156563	-1.27576
ENSMUSG00000031610	1.48918	-0.100062	3.80205	0.000974879	0.0156563	-0.651968
ENSMUSG00000078584	-0.307625	4.07656	-3.80133	0.000976571	0.0156676	-1.20212
ENSMUSG00000072235	0.531367	6.99084	3.79921	0.000981606	0.0157213	-1.26171
ENSMUSG00000020876	-0.30571	4.99415	-3.79889	0.000982374	0.0157213	-1.29223
ENSMUSG00000032265	-0.416582	6.86819	-3.79868	0.000982893	0.0157213	-1.29356
ENSMUSG00000030219	-0.729349	1.14941	-3.79718	0.000986457	0.015722	-0.768043
ENSMUSG00000028411	-0.336349	3.68643	-3.79715	0.00098653	0.015722	-1.12469
ENSMUSG00000024772	0.319052	6.94607	3.79695	0.000987009	0.015722	-1.28839
ENSMUSG00000004561	-0.418959	5.0682	-3.79653	0.00098802	0.015722	-1.29367
ENSMUSG00000005774	-0.648594	5.48703	-3.79639	0.000988361	0.015722	-1.3251
ENSMUSG00000073455	-0.4657	4.27606	-3.79617	0.000988888	0.015722	-1.03496
ENSMUSG00000075122	1.20065	2.9093	3.7954	0.00099074	0.0157357	-0.880791
ENSMUSG00000029179	-0.339851	3.80538	-3.79404	0.000994012	0.0157513	-1.16713
ENSMUSG00000028998	0.472843	4.537	3.79312	0.000996243	0.0157513	-1.272
ENSMUSG00000058812	0.89136	-0.194188	3.79309	0.000996308	0.0157513	-0.654816
ENSMUSG00000057506	0.296398	4.64991	3.79297	0.000996609	0.0157513	-1.28132
ENSMUSG00000038412	0.500085	2.45367	3.79292	0.000996719	0.0157513	-0.929425
ENSMUSG00000064267	-0.792737	7.80892	-3.79246	0.000997827	0.0157513	-1.2169
ENSMUSG00000052214	0.402739	4.62255	3.79211	0.000998677	0.0157513	-1.28506
ENSMUSG00000074733	-0.52778	5.08704	-3.79101	0.00100134	0.0157776	-1.30937
ENSMUSG00000039753	0.633034	6.85048	3.78924	0.00100567	0.01583	-1.307
ENSMUSG00000055692	-0.531469	2.25737	-3.78699	0.00101118	0.0158895	-0.901847
ENSMUSG00000057606	-0.845791	1.10912	-3.78657	0.00101219	0.0158895	-0.79454
ENSMUSG00000085844	-0.749601	0.743781	-3.78609	0.00101337	0.0158895	-0.87274
ENSMUSG00000020785	0.822611	2.57575	3.78606	0.00101346	0.0158895	-0.930204
ENSMUSG00000032308	-0.39698	5.11907	-3.78493	0.00101623	0.0159172	-1.33367
ENSMUSG00000040938	-2.48574	-1.5532	-3.78331	0.00102025	0.0159644	-0.884251
ENSMUSG00000002329	-0.373735	5.05532	-3.78163	0.00102441	0.0160137	-1.34046
ENSMUSG00000083165	-1.89045	-1.86863	-3.77926	0.0010303	0.0160825	-0.835667
ENSMUSG00000049988	0.686845	5.33474	3.77864	0.00103185	0.0160825	-1.35219
ENSMUSG00000045746	-0.963006	-0.245406	-3.7783	0.00103271	0.0160825	-0.683786
ENSMUSG00000032068	-2.5996	0.699257	-3.77824	0.00103287	0.0160825	-0.689083
ENSMUSG00000001240	1.26651	0.39464	3.77656	0.00103709	0.0161324	-0.747541
ENSMUSG00000030741	-0.35284	5.25404	-3.77479	0.00104156	0.016186	-1.37213
ENSMUSG00000052707	-0.370958	7.61736	-3.77369	0.00104432	0.016213	-1.30032
ENSMUSG00000044694	-0.729431	0.473755	-3.77313	0.00104575	0.0162194	-0.73759
ENSMUSG00000000340	-0.3506	4.0223	-3.77235	0.00104772	0.0162341	-1.24421
ENSMUSG00000073386	1.36931	2.80291	3.77165	0.00104952	0.0162401	-0.991805
ENSMUSG00000026718	0.329003	4.14517	3.77139	0.00105016	0.0162401	-1.2607
ENSMUSG00000061104	0.234209	5.2636	3.76997	0.0010538	0.0162683	-1.38014
ENSMUSG00000052281	-0.710742	0.85021	-3.76976	0.00105434	0.0162683	-0.737919
ENSMUSG00000057367	-0.410935	6.61513	-3.76947	0.00105506	0.0162683	-1.36734
ENSMUSG00000029401	0.718893	4.60509	3.76892	0.00105648	0.0162709	-1.29069
ENSMUSG00000024677	-0.51503	7.96758	-3.76815	0.00105846	0.0162709	-1.30597
ENSMUSG00000037475	-0.365468	6.84099	-3.76785	0.00105924	0.0162709	-1.36547
ENSMUSG00000087691	-0.783011	4.85045	-3.76781	0.00105934	0.0162709	-1.37108
ENSMUSG00000022126	2.96647	2.3158	3.76539	0.00106556	0.0163506	-0.882631
ENSMUSG00000037408	0.558878	4.78308	3.76368	0.00106999	0.0163883	-1.36128
ENSMUSG00000052033	0.410824	2.6983	3.76365	0.00107008	0.0163883	-1.02251
ENSMUSG00000035868	-0.51221	3.08653	-3.7628	0.00107227	0.016391	-1.03612
ENSMUSG00000024948	-0.608278	8.6726	-3.7624	0.00107332	0.016391	-1.24608
ENSMUSG00000022983	-0.321981	5.87407	-3.76172	0.00107509	0.016391	-1.40948
ENSMUSG00000066443	0.752289	5.56015	3.7617	0.00107514	0.016391	-0.897195
ENSMUSG00000038534	-0.343937	4.91657	-3.76125	0.00107632	0.016391	-1.38303
ENSMUSG00000025423	-0.308602	5.0095	-3.76119	0.00107647	0.016391	-1.38398
ENSMUSG00000037814	0.423612	3.72593	3.75984	0.00108001	0.0164293	-1.22393
ENSMUSG00000020234	-0.870014	0.675989	-3.75617	0.00108966	0.016546	-0.753085
ENSMUSG00000032596	-0.411502	7.35911	-3.75613	0.00108978	0.016546	-1.35493
ENSMUSG00000024659	0.819681	7.42896	3.75499	0.00109278	0.0165757	-1.38213
ENSMUSG00000040022	-0.542996	4.04274	-3.75383	0.00109584	0.0166063	-1.31697
ENSMUSG00000025171	0.590158	3.18033	3.75299	0.0010981	0.0166246	-1.13948
ENSMUSG00000032295	-0.305989	5.81432	-3.75221	0.00110018	0.0166403	-1.43368
ENSMUSG00000040929	-0.479414	4.59039	-3.75104	0.00110329	0.0166713	-1.36024
ENSMUSG00000031168	0.278774	4.54728	3.74958	0.0011072	0.0167145	-1.3725
ENSMUSG00000062729	-0.282663	5.52485	-3.74913	0.00110841	0.0167168	-1.43934
ENSMUSG00000027375	-2.33464	0.423603	-3.74764	0.00111242	0.0167504	-0.75827
ENSMUSG00000097731	-2.46723	-2.06099	-3.74752	0.00111275	0.0167504	-1.0048
ENSMUSG00000061455	-0.381741	5.81338	-3.74692	0.00111438	0.016759	-1.44573
ENSMUSG00000021281	0.623825	7.77726	3.74577	0.00111747	0.0167858	-1.36796
ENSMUSG00000039782	0.815719	4.64352	3.74515	0.00111914	0.0167858	-1.35873
ENSMUSG00000047117	-0.823692	0.334408	-3.74472	0.00112031	0.0167858	-0.760637
ENSMUSG00000014873	-0.342305	4.37181	-3.74469	0.0011204	0.0167858	-1.36316
ENSMUSG00000005540	-1.07546	7.55277	-3.74338	0.00112397	0.0168235	-1.3155
ENSMUSG00000048310	-0.378417	4.79524	-3.7426	0.00112609	0.0168393	-1.41158
ENSMUSG00000047777	0.585963	3.60707	3.74139	0.00112941	0.0168731	-1.28191
ENSMUSG00000042821	2.9443	-1.56301	3.74012	0.00113288	0.016909	-0.832767
ENSMUSG00000026471	-0.551404	3.13561	-3.73952	0.00113454	0.0169178	-1.11151
ENSMUSG00000067847	0.571021	2.68071	3.73876	0.00113663	0.016933	-1.12392
ENSMUSG00000027201	-0.491375	4.68901	-3.73802	0.00113867	0.0169358	-1.39356
ENSMUSG00000000171	0.266593	5.22615	3.7373	0.00114064	0.0169358	-1.45182
ENSMUSG00000074497	-0.577809	5.99015	-3.7373	0.00114066	0.0169358	-1.4595
ENSMUSG00000052673	0.624588	1.28384	3.73714	0.00114109	0.0169358	-0.907632
ENSMUSG00000036270	-0.36161	6.13566	-3.73616	0.00114382	0.0169604	-1.46286
ENSMUSG00000036985	0.490003	5.85677	3.7349	0.00114731	0.0169963	-1.47163
ENSMUSG00000027384	0.415998	1.95282	3.73435	0.00114883	0.0170029	-0.950227
ENSMUSG00000027255	-0.312151	5.84399	-3.73255	0.00115385	0.0170613	-1.47932
ENSMUSG00000032305	-0.287294	4.22168	-3.7317	0.00115623	0.0170691	-1.39526
ENSMUSG00000076498	-0.883019	5.61301	-3.73159	0.00115653	0.0170691	-1.47227
ENSMUSG00000041671	-0.298175	4.08249	-3.72973	0.00116177	0.0171304	-1.35443
ENSMUSG00000031672	0.262298	6.07523	3.72928	0.00116302	0.0171329	-1.48369
ENSMUSG00000097289	-1.17508	-0.324408	-3.72841	0.00116548	0.0171514	-0.808881
ENSMUSG00000042055	-0.43317	5.08008	-3.72807	0.00116644	0.0171514	-1.46568
ENSMUSG00000023903	1.21234	4.10141	3.72697	0.00116955	0.0171702	-1.26262
ENSMUSG00000028893	0.870035	4.53401	3.72685	0.00116989	0.0171702	-1.40868
ENSMUSG00000072889	0.294217	3.68496	3.72608	0.00117209	0.0171757	-1.28231
ENSMUSG00000086040	1.81333	1.85924	3.72596	0.00117242	0.0171757	-0.80129
ENSMUSG00000033545	-0.50069	6.17971	-3.7235	0.00117942	0.0172623	-1.49756
ENSMUSG00000032842	-0.38376	3.73974	-3.72089	0.00118692	0.017356	-1.26567
ENSMUSG00000035239	-0.572388	1.76725	-3.72046	0.00118815	0.0173579	-0.971753
ENSMUSG00000003051	-2.40164	-0.360402	-3.71865	0.00119337	0.0174181	-0.81608
ENSMUSG00000031921	-0.317744	5.13248	-3.71727	0.00119736	0.0174406	-1.5019
ENSMUSG00000002578	-0.960626	1.60924	-3.71685	0.00119858	0.0174406	-0.889278
ENSMUSG00000024099	0.299917	4.69658	3.71682	0.00119867	0.0174406	-1.46461
ENSMUSG00000025207	-1.45533	0.0556124	-3.7166	0.00119931	0.0174406	-0.818827
ENSMUSG00000027829	-0.280441	7.2521	-3.71497	0.00120405	0.0174936	-1.46079
ENSMUSG00000029714	-0.421036	6.9805	-3.71442	0.00120566	0.0175008	-1.47277
ENSMUSG00000097634	0.633659	4.2312	3.71121	0.00121505	0.0176209	-1.39629
ENSMUSG00000003809	-0.41919	3.41776	-3.71081	0.00121624	0.0176222	-1.2997
ENSMUSG00000030365	-0.43768	7.50734	-3.70946	0.0012202	0.0176634	-1.50916
ENSMUSG00000039286	0.861181	4.65278	3.70883	0.00122207	0.0176743	-1.42904
ENSMUSG00000037965	-0.339479	7.05317	-3.7082	0.00122395	0.0176853	-1.49693
ENSMUSG00000085971	-0.794888	1.50831	-3.70641	0.00122925	0.0177458	-1.03189
ENSMUSG00000050332	-0.426304	4.20156	-3.70505	0.0012333	0.0177822	-1.45184
ENSMUSG00000050989	1.03055	5.14469	3.70476	0.00123419	0.0177822	-1.51928
ENSMUSG00000061474	0.404714	2.74405	3.70444	0.00123514	0.0177822	-1.17963
ENSMUSG00000029547	-0.391413	5.98306	-3.70312	0.00123907	0.0178226	-1.54199
ENSMUSG00000021144	-0.273786	5.39911	-3.7024	0.00124124	0.0178375	-1.54283
ENSMUSG00000089726	-0.724797	3.49221	-3.70151	0.00124393	0.0178601	-1.28987
ENSMUSG00000055322	0.975739	3.98254	3.70016	0.001248	0.0179022	-1.30788
ENSMUSG00000047417	-0.28781	6.48785	-3.6985	0.00125302	0.017958	-1.5405
ENSMUSG00000066258	-0.335404	5.63355	-3.69765	0.00125559	0.0179662	-1.51584
ENSMUSG00000033222	-0.454432	4.1356	-3.6974	0.00125635	0.0179662	-1.43397
ENSMUSG00000021910	-0.453338	7.83882	-3.69719	0.00125699	0.0179662	-1.4657
ENSMUSG00000034290	-0.247457	7.13761	-3.69636	0.00125952	0.0179861	-1.50917
ENSMUSG00000037251	-0.417093	3.67351	-3.69555	0.00126198	0.0180051	-1.30571
ENSMUSG00000026618	-0.35182	5.59071	-3.69427	0.0012659	0.0180448	-1.56917
ENSMUSG00000032409	-0.441139	5.10895	-3.6931	0.00126951	0.0180719	-1.56097
ENSMUSG00000033862	-0.271189	4.02577	-3.69291	0.00127008	0.0180719	-1.41569
ENSMUSG00000007041	0.26464	7.66494	3.6924	0.00127164	0.0180778	-1.49145
ENSMUSG00000030055	0.350987	6.94089	3.69144	0.0012746	0.0181036	-1.53349
ENSMUSG00000040840	-0.613498	2.1054	-3.69009	0.00127878	0.0181468	-1.10357
ENSMUSG00000095788	0.811181	4.92715	3.68916	0.00128166	0.0181714	-1.51571
ENSMUSG00000000759	-0.239394	5.74869	-3.68815	0.00128479	0.0181796	-1.58505
ENSMUSG00000086894	-0.757973	0.767491	-3.68805	0.0012851	0.0181796	-1.00742
ENSMUSG00000031787	0.468849	3.69643	3.68775	0.00128604	0.0181796	-1.39802
ENSMUSG00000022048	-0.305534	4.39873	-3.68749	0.00128683	0.0181796	-1.51785
ENSMUSG00000024018	-0.360444	4.00832	-3.68622	0.00129081	0.0181867	-1.44954
ENSMUSG00000060657	-0.223836	7.19058	-3.68612	0.0012911	0.0181867	-1.53257
ENSMUSG00000031266	0.831757	2.53673	3.68571	0.00129238	0.0181867	-1.18472
ENSMUSG00000096687	-0.557497	2.09773	-3.68516	0.00129411	0.0181867	-1.06722
ENSMUSG00000033712	-0.433908	5.84124	-3.68515	0.00129414	0.0181867	-1.59064
ENSMUSG00000067768	-0.722358	4.1965	-3.68513	0.00129421	0.0181867	-1.434
ENSMUSG00000031722	0.898615	8.16778	3.68446	0.00129632	0.0181915	-1.4923
ENSMUSG00000026585	0.513645	1.85121	3.68429	0.00129685	0.0181915	-1.03648
ENSMUSG00000028597	2.0795	-1.26673	3.68233	0.00130302	0.0182618	-1.14833
ENSMUSG00000079427	0.399405	3.35828	3.68115	0.00130672	0.0182975	-1.37051
ENSMUSG00000094103	0.407743	3.14521	3.67957	0.00131173	0.0183515	-1.4301
ENSMUSG00000025571	-0.435877	6.903	-3.67752	0.00131824	0.0184112	-1.56573
ENSMUSG00000072692	0.599529	5.51879	3.6775	0.00131832	0.0184112	-1.60562
ENSMUSG00000030966	-0.39805	4.87874	-3.67703	0.0013198	0.0184131	-1.57619
ENSMUSG00000031835	-0.322868	6.50779	-3.67673	0.00132078	0.0184131	-1.58573
ENSMUSG00000029135	1.05469	6.97351	3.67554	0.00132458	0.0184422	-1.55933
ENSMUSG00000035356	0.498975	5.51472	3.67535	0.0013252	0.0184422	-1.60092
ENSMUSG00000030325	-0.913196	5.20876	-3.67267	0.0013338	0.0185309	-1.55188
ENSMUSG00000030108	1.18747	0.313637	3.67264	0.00133391	0.0185309	-0.907625
ENSMUSG00000085622	-0.627774	3.32252	-3.67141	0.00133785	0.0185555	-1.30099
ENSMUSG00000062861	-0.495497	2.8238	-3.67136	0.00133802	0.0185555	-1.26672
ENSMUSG00000052798	-0.293105	4.94202	-3.67087	0.00133962	0.0185615	-1.58797
ENSMUSG00000056124	1.32022	3.51387	3.66717	0.00135166	0.0187109	-1.24938
ENSMUSG00000027082	-0.819712	1.00071	-3.66683	0.00135276	0.0187109	-0.981567
ENSMUSG00000090936	-1.64433	-0.00915034	-3.6658	0.00135613	0.0187411	-0.951036
ENSMUSG00000028837	0.271202	4.96791	3.66319	0.0013647	0.0188431	-1.61109
ENSMUSG00000097217	-0.788877	0.134138	-3.66227	0.00136775	0.0188687	-0.936083
ENSMUSG00000037536	0.436481	3.81791	3.66142	0.00137057	0.0188817	-1.48614
ENSMUSG00000025489	1.0679	-1.02435	3.66086	0.00137241	0.0188817	-0.973956
ENSMUSG00000033940	0.225261	6.25484	3.66057	0.00137337	0.0188817	-1.64184
ENSMUSG00000028480	0.573348	6.94482	3.66055	0.00137345	0.0188817	-1.60591
ENSMUSG00000033323	0.251046	5.10158	3.65988	0.00137569	0.0188932	-1.6367
ENSMUSG00000020607	-1.9555	-0.501541	-3.65958	0.00137667	0.0188932	-0.940209
ENSMUSG00000029605	-0.658457	3.58041	-3.65909	0.0013783	0.0188992	-1.40895
ENSMUSG00000095079	2.23792	3.88688	3.6587	0.00137959	0.0189005	-1.45106
ENSMUSG00000038685	-0.492923	5.44499	-3.65687	0.00138571	0.0189679	-1.65042
ENSMUSG00000031132	-0.90661	2.36043	-3.65593	0.00138888	0.0189949	-1.15336
ENSMUSG00000097164	-0.618803	4.02692	-3.65551	0.00139027	0.0189976	-1.36774
ENSMUSG00000049728	-0.345905	3.76753	-3.65497	0.0013921	0.0190062	-1.48572
ENSMUSG00000085408	-0.93459	0.208939	-3.6535	0.00139703	0.0190571	-0.948908
ENSMUSG00000025821	-0.356966	3.97854	-3.65294	0.00139894	0.0190667	-1.54013
ENSMUSG00000063047	-0.409231	3.11675	-3.6524	0.00140075	0.019075	-1.38121
ENSMUSG00000085184	-0.727944	1.23664	-3.65192	0.00140237	0.0190807	-1.01875
ENSMUSG00000022663	0.49389	6.00421	3.65059	0.00140689	0.0191201	-1.67033
ENSMUSG00000079563	-0.698092	4.19664	-3.65002	0.00140885	0.0191201	-1.55636
ENSMUSG00000040721	-0.507628	4.85077	-3.65001	0.00140889	0.0191201	-1.61058
ENSMUSG00000026628	1.06582	4.36144	3.64965	0.0014101	0.0191202	-1.59483
ENSMUSG00000015291	-0.266188	8.0273	-3.64791	0.00141602	0.0191841	-1.56747
ENSMUSG00000021798	2.3603	-1.62443	3.64694	0.00141936	0.0192129	-1.32211
ENSMUSG00000020483	0.3589	5.06118	3.64549	0.00142434	0.0192638	-1.66071
ENSMUSG00000093809	1.21911	2.00908	3.64435	0.00142828	0.0192894	-1.08665
ENSMUSG00000090588	-1.86987	-0.034904	-3.64424	0.00142866	0.0192894	-1.03581
ENSMUSG00000041935	-0.512334	6.51779	-3.64293	0.00143316	0.0193279	-1.67106
ENSMUSG00000022545	-0.313279	4.67009	-3.6427	0.00143396	0.0193279	-1.63116
ENSMUSG00000062040	-0.515374	2.25467	-3.64212	0.00143597	0.0193386	-1.2006
ENSMUSG00000027364	0.929647	0.375544	3.64159	0.00143783	0.0193473	-1.01841
ENSMUSG00000026944	-0.37608	6.6399	-3.64099	0.00143991	0.0193588	-1.67279
ENSMUSG00000025377	-0.25	4.71725	-3.63974	0.00144426	0.0194009	-1.64815
ENSMUSG00000023988	0.297127	4.12727	3.63929	0.00144584	0.0194056	-1.57798
ENSMUSG00000029729	-0.468975	4.70725	-3.63827	0.0014494	0.019437	-1.64754
ENSMUSG00000057858	-0.375832	4.24335	-3.63661	0.00145521	0.0194983	-1.59411
ENSMUSG00000043279	-0.328711	7.39844	-3.63441	0.00146294	0.0195767	-1.63781
ENSMUSG00000037720	0.491214	5.10139	3.63425	0.00146353	0.0195767	-1.68777
ENSMUSG00000090356	-2.17942	-2.5952	-3.63107	0.00147481	0.019701	-1.32105
ENSMUSG00000034801	0.351781	6.18441	3.63067	0.00147621	0.019701	-1.71548
ENSMUSG00000001687	0.292942	6.95957	3.63029	0.00147758	0.019701	-1.68178
ENSMUSG00000002007	-0.709416	5.34915	-3.63023	0.00147779	0.019701	-1.71683
ENSMUSG00000037104	-0.263097	4.81464	-3.62954	0.00148028	0.0197175	-1.66698
ENSMUSG00000020149	0.28643	6.34758	3.62642	0.00149145	0.0198497	-1.72034
ENSMUSG00000051278	-0.57366	2.38458	-3.62553	0.00149465	0.0198617	-1.28755
ENSMUSG00000033916	0.26803	5.72578	3.62535	0.00149531	0.0198617	-1.73067
ENSMUSG00000063108	-0.454601	5.29483	-3.62478	0.00149737	0.0198617	-1.71907
ENSMUSG00000096996	-0.510435	2.18384	-3.62467	0.00149776	0.0198617	-1.24473
ENSMUSG00000029657	1.50821	5.82016	3.62443	0.00149862	0.0198617	-1.70816
ENSMUSG00000031381	-0.448156	3.72795	-3.62303	0.00150369	0.0198964	-1.52718
ENSMUSG00000091811	-0.620586	3.25084	-3.62302	0.00150375	0.0198964	-1.45794
ENSMUSG00000039087	-0.347419	6.12125	-3.62264	0.00150513	0.019898	-1.7323
ENSMUSG00000036781	0.488007	3.33583	3.62099	0.00151113	0.0199316	-1.4784
ENSMUSG00000018428	0.803754	1.27754	3.6207	0.00151216	0.0199316	-1.03731
ENSMUSG00000035697	-0.492245	10.1699	-3.62056	0.00151267	0.0199316	-1.45658
ENSMUSG00000022948	-0.484581	3.29709	-3.62023	0.0015139	0.0199316	-1.44836
ENSMUSG00000079499	0.649088	4.73545	3.61983	0.00151537	0.0199316	-1.65599
ENSMUSG00000073412	0.531361	5.28112	3.61967	0.00151595	0.0199316	-1.69136
ENSMUSG00000054400	0.292721	3.43529	3.61953	0.00151647	0.0199316	-1.49999
ENSMUSG00000044894	0.529488	4.15887	3.61912	0.00151796	0.0199333	-1.62923
ENSMUSG00000029530	-1.41689	3.17892	-3.6188	0.00151911	0.0199333	-1.37608
ENSMUSG00000029669	2.71248	0.248228	3.6124	0.00154277	0.0202271	-1.0682
ENSMUSG00000079620	-2.02824	1.26195	-3.60857	0.00155707	0.0203976	-1.17427
ENSMUSG00000003190	-0.38213	3.42377	-3.60753	0.00156097	0.0204318	-1.53716
ENSMUSG00000016481	0.241087	6.04015	3.60532	0.00156931	0.0205241	-1.77363
ENSMUSG00000055541	0.885827	4.92027	3.60487	0.00157105	0.0205298	-1.70817
ENSMUSG00000026986	1.22726	1.93174	3.60163	0.00158335	0.0206613	-1.25028
ENSMUSG00000055745	-0.504151	3.99154	-3.60153	0.00158372	0.0206613	-1.66176
ENSMUSG00000022773	-0.666206	1.76307	-3.60049	0.00158769	0.0206819	-1.20128
ENSMUSG00000028483	-0.452529	4.46233	-3.60044	0.0015879	0.0206819	-1.67611
ENSMUSG00000038126	-0.327098	5.04548	-3.59988	0.00159003	0.0206926	-1.75351
ENSMUSG00000020029	0.772745	6.8497	3.59915	0.00159286	0.0206944	-1.76472
ENSMUSG00000097290	-0.479708	4.19865	-3.59886	0.00159395	0.0206944	-1.66855
ENSMUSG00000027068	1.45863	5.19688	3.59883	0.00159409	0.0206944	-1.74083
ENSMUSG00000029328	-0.406306	7.54767	-3.59833	0.00159601	0.0207024	-1.7149
ENSMUSG00000025159	-0.357374	5.9772	-3.59768	0.0015985	0.0207178	-1.79604
ENSMUSG00000086467	2.31143	-3.26184	3.59641	0.00160338	0.020761	-1.50696
ENSMUSG00000046388	1.09555	-0.571533	3.59614	0.00160446	0.020761	-1.06988
ENSMUSG00000047632	-0.922994	-0.205838	-3.59458	0.00161051	0.0208197	-1.09545
ENSMUSG00000030677	-0.713406	1.0868	-3.59426	0.00161173	0.0208197	-1.14137
ENSMUSG00000021115	0.242863	5.6768	3.59395	0.00161294	0.0208197	-1.80404
ENSMUSG00000039307	-0.247016	7.07185	-3.59301	0.00161659	0.0208499	-1.76806
ENSMUSG00000032589	-0.866239	1.97931	-3.59213	0.00162002	0.0208772	-1.19777
ENSMUSG00000078960	1.06358	0.126203	3.59157	0.00162222	0.0208841	-1.09385
ENSMUSG00000003484	0.423076	7.23534	3.59123	0.00162355	0.0208841	-1.74527
ENSMUSG00000059897	-0.541631	2.65886	-3.59098	0.00162451	0.0208841	-1.4211
ENSMUSG00000001542	0.77415	5.31522	3.58991	0.00162871	0.0209118	-1.78062
ENSMUSG00000037513	0.391335	5.76231	3.58976	0.0016293	0.0209118	-1.81425
ENSMUSG00000019832	0.709455	5.40106	3.58849	0.00163431	0.0209543	-1.79356
ENSMUSG00000086877	-0.901267	0.420362	-3.58825	0.00163526	0.0209543	-1.08851
ENSMUSG00000009585	-0.485358	8.25426	-3.58635	0.00164273	0.0210167	-1.67758
ENSMUSG00000025583	-0.365502	5.36136	-3.58634	0.00164278	0.0210167	-1.81628
ENSMUSG00000089818	-1.19678	-0.306541	-3.58599	0.00164416	0.0210174	-1.09307
ENSMUSG00000029465	0.301789	7.52743	3.58513	0.00164758	0.0210442	-1.7456
ENSMUSG00000020522	-0.277579	6.10826	-3.58478	0.00164898	0.021045	-1.82513
ENSMUSG00000024885	0.480861	5.36191	3.58277	0.00165696	0.0211299	-1.80768
ENSMUSG00000004815	-0.355149	4.79704	-3.57955	0.0016699	0.0212778	-1.80826
ENSMUSG00000087177	-0.426084	3.55923	-3.57881	0.00167285	0.0212983	-1.62285
ENSMUSG00000036281	-0.381553	5.21531	-3.57764	0.0016776	0.0213416	-1.83371
ENSMUSG00000028582	-0.354811	5.82491	-3.57658	0.00168188	0.0213789	-1.84606
ENSMUSG00000025137	-0.342011	5.05629	-3.57595	0.00168441	0.0213841	-1.83358
ENSMUSG00000097715	0.556861	3.86392	3.57581	0.00168499	0.0213841	-1.66213
ENSMUSG00000028945	0.296436	5.28036	3.57445	0.00169053	0.0214131	-1.82416
ENSMUSG00000032231	0.65148	7.79233	3.57441	0.00169067	0.0214131	-1.75236
ENSMUSG00000021756	-0.520862	7.39555	-3.57425	0.00169132	0.0214131	-1.81608
ENSMUSG00000028466	0.239942	4.62407	3.57368	0.00169367	0.0214256	-1.78404
ENSMUSG00000046157	-0.374775	6.50104	-3.57104	0.00170445	0.0215449	-1.83649
ENSMUSG00000031425	-0.968835	6.30563	-3.57047	0.0017068	0.0215574	-1.85079
ENSMUSG00000046841	0.504569	5.54277	3.56927	0.00171176	0.0215925	-1.85734
ENSMUSG00000031740	1.42815	-1.16827	3.56913	0.0017123	0.0215925	-1.205
ENSMUSG00000003234	-0.274311	5.23213	-3.56765	0.00171842	0.0216461	-1.85648
ENSMUSG00000026277	-0.244362	5.94315	-3.56741	0.00171941	0.0216461	-1.8654
ENSMUSG00000009828	-0.456914	2.36047	-3.56711	0.00172066	0.0216461	-1.4758
ENSMUSG00000018415	-0.296919	4.72925	-3.56558	0.001727	0.0217087	-1.83937
ENSMUSG00000020485	0.40265	5.47641	3.56347	0.0017358	0.0217902	-1.87352
ENSMUSG00000026072	1.62993	-1.37208	3.56337	0.00173624	0.0217902	-1.22575
ENSMUSG00000023939	0.501694	2.91894	3.56285	0.00173841	0.0218003	-1.50839
ENSMUSG00000008200	-0.389596	7.51439	-3.56059	0.0017479	0.0219005	-1.80542
ENSMUSG00000036561	-0.315927	4.67663	-3.56025	0.00174932	0.0219005	-1.83567
ENSMUSG00000063382	-0.472302	6.20475	-3.55996	0.00175055	0.0219005	-1.87222
ENSMUSG00000010392	-0.269033	5.60333	-3.55852	0.00175659	0.0219507	-1.88729
ENSMUSG00000034485	-1.96674	-0.878589	-3.55835	0.00175733	0.0219507	-1.15042
ENSMUSG00000059278	0.56254	2.65796	3.55768	0.00176015	0.021953	-1.50565
ENSMUSG00000041975	-0.416104	3.34434	-3.55727	0.00176191	0.021953	-1.61241
ENSMUSG00000038608	-0.380063	7.89751	-3.5572	0.00176218	0.021953	-1.76918
ENSMUSG00000026750	0.305728	5.12955	3.55696	0.00176322	0.021953	-1.8732
ENSMUSG00000087326	-2.16675	-2.66907	-3.55667	0.00176444	0.021953	-1.43628
ENSMUSG00000021013	1.52298	-0.797541	3.55531	0.00177023	0.0220078	-1.2193
ENSMUSG00000022075	-0.408058	5.59671	-3.55385	0.00177646	0.0220602	-1.899
ENSMUSG00000045665	0.346425	4.90633	3.55367	0.00177723	0.0220602	-1.86104
ENSMUSG00000035824	-0.40353	5.8822	-3.553	0.00178011	0.0220736	-1.90069
ENSMUSG00000026333	-0.433271	2.75751	-3.55277	0.00178109	0.0220736	-1.48593
ENSMUSG00000094792	-1.53729	-1.35371	-3.55037	0.00179139	0.0221839	-1.22182
ENSMUSG00000048578	-0.298348	7.82089	-3.54734	0.00180448	0.0223154	-1.81376
ENSMUSG00000022757	0.272657	4.70173	3.54726	0.00180483	0.0223154	-1.85207
ENSMUSG00000037353	-0.315585	4.74661	-3.54684	0.00180667	0.0223208	-1.88617
ENSMUSG00000064262	-0.663148	7.85355	-3.54496	0.00181486	0.0223974	-1.8124
ENSMUSG00000027580	-0.496559	8.57262	-3.54477	0.0018157	0.0223974	-1.73421
ENSMUSG00000037465	0.621991	5.58922	3.54343	0.00182157	0.0224523	-1.90965
ENSMUSG00000042810	-0.552518	4.3477	-3.54309	0.00182305	0.0224531	-1.82967
ENSMUSG00000025221	-0.89978	0.37649	-3.54182	0.00182859	0.0225039	-1.19683
ENSMUSG00000025353	0.374336	3.30766	3.54086	0.00183283	0.0225386	-1.64227
ENSMUSG00000090330	-0.329557	3.34346	-3.53995	0.00183684	0.0225703	-1.64889
ENSMUSG00000000982	0.889929	2.2353	3.53912	0.00184053	0.0225786	-1.50509
ENSMUSG00000039153	0.703796	5.21634	3.53879	0.001842	0.0225786	-1.88091
ENSMUSG00000053338	1.8881	1.84804	3.53863	0.00184271	0.0225786	-1.35625
ENSMUSG00000040441	1.06076	-0.614123	3.53851	0.00184321	0.0225786	-1.20091
ENSMUSG00000080727	-0.713348	1.92154	-3.53757	0.00184739	0.0226124	-1.38429
ENSMUSG00000037461	-0.422917	5.1714	-3.53687	0.00185051	0.0226331	-1.93869
ENSMUSG00000032637	-0.311198	8.07636	-3.53652	0.00185205	0.0226344	-1.81897
ENSMUSG00000020297	-0.741367	5.97003	-3.53591	0.00185479	0.0226432	-1.91664
ENSMUSG00000034271	1.27824	3.04479	3.53572	0.00185563	0.0226432	-1.60666
ENSMUSG00000031924	-0.324505	6.11357	-3.53361	0.00186506	0.0227354	-1.94062
ENSMUSG00000097353	-0.369165	3.68435	-3.53339	0.00186605	0.0227354	-1.69316
ENSMUSG00000000673	-0.502676	4.88577	-3.53184	0.00187302	0.0228028	-1.9423
ENSMUSG00000032323	1.41038	3.36629	3.52984	0.00188205	0.0228951	-1.42454
ENSMUSG00000020841	0.856753	6.82283	3.5289	0.00188632	0.0229295	-1.93139
ENSMUSG00000085286	-0.972519	-1.09705	-3.52791	0.00189079	0.0229662	-1.22208
ENSMUSG00000024580	-0.289125	4.50366	-3.52596	0.00189968	0.0230565	-1.89722
ENSMUSG00000020682	-1.42033	-0.104215	-3.52501	0.00190403	0.0230907	-1.22222
ENSMUSG00000089929	0.92336	3.45793	3.52471	0.00190541	0.0230907	-1.72162
ENSMUSG00000078453	0.312848	4.68375	3.52357	0.00191062	0.0231362	-1.90234
ENSMUSG00000085148	0.790399	3.64888	3.52243	0.00191584	0.0231645	-1.7412
ENSMUSG00000051504	-1.17293	1.35731	-3.52242	0.00191588	0.0231645	-1.23079
ENSMUSG00000059518	0.512645	3.92435	3.52085	0.00192313	0.0232175	-1.79654
ENSMUSG00000017754	0.938978	5.17218	3.52069	0.00192387	0.0232175	-1.92142
ENSMUSG00000017007	-1.457	-1.66118	-3.52044	0.00192506	0.0232175	-1.23333
ENSMUSG00000058183	1.95796	-2.42863	3.5202	0.00192612	0.0232175	-1.55269
ENSMUSG00000058886	-0.387117	4.13529	-3.51959	0.00192896	0.0232339	-1.85251
ENSMUSG00000074743	0.600477	5.12855	3.51779	0.00193732	0.023317	-1.95911
ENSMUSG00000045140	-0.49643	3.12079	-3.5167	0.0019424	0.0233604	-1.62825
ENSMUSG00000020227	0.496468	5.34741	3.51633	0.00194412	0.0233634	-1.98348
ENSMUSG00000047654	-0.810921	0.340821	-3.51379	0.00195603	0.0234886	-1.27005
ENSMUSG00000076928	-0.80123	4.99261	-3.51225	0.00196326	0.0235576	-1.92822
ENSMUSG00000031365	-0.458719	4.99202	-3.5086	0.00198057	0.0237473	-1.981
ENSMUSG00000026670	0.276752	4.70443	3.50728	0.00198683	0.0238045	-1.95592
ENSMUSG00000042369	-0.339577	4.64994	-3.50682	0.00198904	0.0238129	-1.94352
ENSMUSG00000026090	1.34976	-1.39861	3.50504	0.00199754	0.0238966	-1.29475
ENSMUSG00000026360	0.472259	7.48705	3.50395	0.00200279	0.0239414	-1.95176
ENSMUSG00000033373	-0.406766	3.41542	-3.50305	0.00200713	0.0239618	-1.76653
ENSMUSG00000031072	-0.338697	4.15433	-3.50297	0.00200752	0.0239618	-1.87728
ENSMUSG00000084091	-2.49604	-0.876602	-3.50243	0.00201013	0.0239748	-1.46287
ENSMUSG00000050014	2.80791	-1.01146	3.50106	0.00201671	0.0240292	-1.2943
ENSMUSG00000025937	-0.340597	3.87292	-3.50066	0.00201866	0.0240292	-1.81372
ENSMUSG00000028383	0.301986	4.19783	3.50054	0.00201923	0.0240292	-1.90763
ENSMUSG00000013160	0.343012	6.09469	3.49974	0.00202311	0.0240432	-2.02012
ENSMUSG00000019794	0.252047	4.86251	3.49968	0.00202345	0.0240432	-1.98572
ENSMUSG00000006058	0.281013	5.16795	3.49884	0.00202749	0.0240733	-2.00671
ENSMUSG00000025804	0.92329	6.81217	3.49809	0.00203117	0.0240989	-2.00678
ENSMUSG00000028878	0.32008	4.89988	3.49758	0.00203366	0.0241103	-1.99041
ENSMUSG00000001964	0.248058	5.27811	3.49659	0.00203848	0.0241494	-2.02461
ENSMUSG00000028189	0.38347	3.9096	3.49446	0.00204893	0.0242551	-1.82566
ENSMUSG00000029782	-0.348009	4.91055	-3.49373	0.00205254	0.0242797	-2.00412
ENSMUSG00000057176	1.39224	1.11902	3.49306	0.0020558	0.0243002	-1.36537
ENSMUSG00000031557	-0.324858	8.16419	-3.49237	0.00205921	0.0243223	-1.9051
ENSMUSG00000030621	-0.410347	4.03507	-3.49014	0.00207027	0.0244347	-1.97427
ENSMUSG00000030595	0.308957	4.50336	3.48913	0.00207531	0.024476	-1.98571
ENSMUSG00000015377	-0.471184	4.27576	-3.48837	0.0020791	0.0244858	-1.99022
ENSMUSG00000026895	0.332517	4.47845	3.48834	0.00207923	0.0244858	-1.97336
ENSMUSG00000031862	-0.308767	6.20068	-3.48765	0.00208265	0.0245067	-2.04174
ENSMUSG00000078700	-0.620404	2.10511	-3.48735	0.00208418	0.0245067	-1.51265
ENSMUSG00000002625	-0.364902	6.16942	-3.48706	0.00208564	0.0245067	-2.04712
ENSMUSG00000027207	0.367096	3.66393	3.48668	0.00208754	0.0245108	-1.8557
ENSMUSG00000034203	0.442507	2.76572	3.48614	0.00209025	0.0245245	-1.6993
ENSMUSG00000055817	0.218879	6.02571	3.48546	0.00209364	0.0245461	-2.05515
ENSMUSG00000021038	0.275783	4.95735	3.48314	0.00210534	0.024665	-2.0334
ENSMUSG00000069268	-1.9053	-1.26328	-3.4825	0.00210855	0.0246722	-1.38035
ENSMUSG00000042570	-0.36192	4.02892	-3.48202	0.00211097	0.0246722	-1.9266
ENSMUSG00000036160	-0.288586	4.69917	-3.48196	0.00211128	0.0246722	-2.02051
ENSMUSG00000026594	-0.633559	7.85331	-3.48178	0.00211218	0.0246722	-1.93852
ENSMUSG00000022820	0.460493	3.00833	3.48108	0.00211577	0.0246723	-1.74067
ENSMUSG00000039680	0.90943	1.9277	3.48064	0.00211797	0.0246723	-1.54294
ENSMUSG00000037361	0.263193	5.05116	3.48043	0.00211906	0.0246723	-2.04689
ENSMUSG00000097810	1.32836	-0.727475	3.48038	0.00211928	0.0246723	-1.30861
ENSMUSG00000034765	0.569634	4.97083	3.47995	0.0021215	0.0246723	-2.04469
ENSMUSG00000024400	-0.334485	6.11084	-3.47994	0.00212153	0.0246723	-2.06613
ENSMUSG00000038039	-0.389131	5.02538	-3.4792	0.00212529	0.0246979	-2.04816
ENSMUSG00000078153	-0.322421	4.17307	-3.47827	0.00213005	0.024727	-1.97732
ENSMUSG00000009035	0.315214	6.21243	3.4781	0.00213091	0.024727	-2.07489
ENSMUSG00000057337	-0.777728	7.59177	-3.47745	0.00213425	0.0247477	-1.96707
ENSMUSG00000031200	-0.503645	3.23546	-3.47674	0.00213787	0.0247715	-1.73965
ENSMUSG00000009995	-0.320355	6.13841	-3.47409	0.00215149	0.0249111	-2.08156
ENSMUSG00000038268	-0.368252	3.49167	-3.47112	0.00216688	0.0250503	-1.87717
ENSMUSG00000048707	0.422776	3.51045	3.47076	0.00216874	0.0250503	-1.8523
ENSMUSG00000074196	-2.47484	-2.02075	-3.47054	0.00216988	0.0250503	-1.5033
ENSMUSG00000021477	0.85253	3.46443	3.47036	0.0021708	0.0250503	-1.77668
ENSMUSG00000035283	1.37765	0.716548	3.47024	0.00217142	0.0250503	-1.35276
ENSMUSG00000026078	0.320482	4.29848	3.46736	0.00218646	0.0252056	-2.00427
ENSMUSG00000031161	-0.263418	3.80713	-3.46609	0.00219315	0.0252643	-1.94613
ENSMUSG00000003420	0.379023	5.19206	3.46542	0.00219665	0.0252862	-2.07732
ENSMUSG00000021413	-0.374169	6.9726	-3.46367	0.00220587	0.025374	-2.06674
ENSMUSG00000020601	-0.814871	5.97806	-3.46335	0.00220757	0.025375	-2.10333
ENSMUSG00000047881	0.661878	4.80103	3.46036	0.00222348	0.0255394	-2.10256
ENSMUSG00000038065	-0.678541	2.68278	-3.45981	0.00222638	0.0255542	-1.70368
ENSMUSG00000061046	-0.499017	3.54224	-3.45782	0.00223704	0.025658	-1.85735
ENSMUSG00000031377	0.952945	4.26027	3.45601	0.00224676	0.0257344	-1.94043
ENSMUSG00000026365	1.2951	5.37371	3.45589	0.00224737	0.0257344	-2.06113
ENSMUSG00000025787	-2.22591	-2.50537	-3.45567	0.00224857	0.0257344	-1.71083
ENSMUSG00000028886	-0.212186	6.14324	-3.45403	0.00225742	0.0257993	-2.12825
ENSMUSG00000043467	-0.558755	3.92358	-3.45401	0.0022575	0.0257993	-1.98096
ENSMUSG00000041684	0.411812	2.32109	3.45241	0.00226619	0.0258798	-1.72483
ENSMUSG00000015970	-1.45572	-0.207117	-3.4519	0.00226895	0.0258798	-1.36839
ENSMUSG00000020572	0.484086	5.81992	3.45178	0.00226959	0.0258798	-2.13453
ENSMUSG00000074604	-0.721184	3.73063	-3.45151	0.00227108	0.0258798	-1.93125
ENSMUSG00000037347	2.93212	0.219035	3.45101	0.00227379	0.0258921	-1.4607
ENSMUSG00000019823	-0.262604	7.27241	-3.45068	0.00227558	0.0258939	-2.07944
ENSMUSG00000028955	0.277899	5.95799	3.45036	0.00227731	0.025895	-2.1388
ENSMUSG00000020010	0.752931	4.26624	3.44985	0.00228009	0.0259081	-1.95818
ENSMUSG00000054892	-0.699791	5.12751	-3.44603	0.00230108	0.0261222	-2.10023
ENSMUSG00000030806	1.54019	-1.21189	3.44582	0.00230223	0.0261222	-1.59494
ENSMUSG00000030629	0.322433	5.73495	3.44511	0.00230615	0.0261328	-2.14982
ENSMUSG00000028329	-0.466279	3.28825	-3.44487	0.00230746	0.0261328	-1.86406
ENSMUSG00000008206	-0.534194	4.57354	-3.44448	0.00230961	0.0261328	-2.11228
ENSMUSG00000000409	-0.646324	7.23233	-3.44435	0.00231036	0.0261328	-2.11008
ENSMUSG00000028621	-0.515861	2.7284	-3.44415	0.00231141	0.0261328	-1.79197
ENSMUSG00000028034	-0.437272	6.35351	-3.44233	0.00232155	0.0262143	-2.15302
ENSMUSG00000021606	0.46943	3.42246	3.44223	0.00232207	0.0262143	-1.91648
ENSMUSG00000030263	-0.546611	7.32577	-3.44196	0.00232358	0.0262143	-2.09823
ENSMUSG00000039308	-0.256698	5.36992	-3.44055	0.00233142	0.0262841	-2.15167
ENSMUSG00000038178	-0.307338	7.18226	-3.43867	0.00234197	0.0263842	-2.11356
ENSMUSG00000033624	-0.302284	5.22569	-3.43677	0.0023526	0.0264852	-2.15905
ENSMUSG00000031089	-2.68162	-0.372266	-3.43567	0.0023588	0.026536	-1.4017
ENSMUSG00000045349	1.06935	-0.287867	3.43536	0.00236058	0.0265372	-1.4009
ENSMUSG00000040899	-0.646758	4.54207	-3.43491	0.00236311	0.0265469	-2.14305
ENSMUSG00000019774	-0.398647	2.50269	-3.43381	0.00236932	0.0265978	-1.79089
ENSMUSG00000044250	-0.522417	5.49161	-3.43337	0.00237182	0.026607	-2.17468
ENSMUSG00000063130	-2.58292	-1.15071	-3.43148	0.00238255	0.0267085	-1.412
ENSMUSG00000025066	0.268704	6.06265	3.42784	0.00240339	0.0269044	-2.18919
ENSMUSG00000014905	0.446045	4.6556	3.4277	0.00240419	0.0269044	-2.11701
ENSMUSG00000067220	-0.986023	1.03303	-3.42737	0.0024061	0.0269044	-1.53194
ENSMUSG00000024170	-0.456456	4.15379	-3.42725	0.00240682	0.0269044	-2.05682
ENSMUSG00000094942	-0.952061	0.998478	-3.42442	0.00242315	0.027057	-1.54613
ENSMUSG00000054280	-0.315091	6.39215	-3.42429	0.00242388	0.027057	-2.18608
ENSMUSG00000008763	-0.220691	6.10116	-3.42398	0.00242569	0.0270582	-2.19508
ENSMUSG00000086146	1.32986	-0.610897	3.42351	0.00242844	0.0270697	-1.42618
ENSMUSG00000061589	-0.350481	6.04389	-3.42296	0.00243159	0.0270858	-2.19754
ENSMUSG00000029869	-0.941712	2.51097	-3.42226	0.00243568	0.0271076	-1.66709
ENSMUSG00000066894	0.785971	2.58936	3.42204	0.00243696	0.0271076	-1.62493
ENSMUSG00000037014	0.739497	1.15758	3.42147	0.00244026	0.0271252	-1.5283
ENSMUSG00000024566	-0.260615	5.52578	-3.42066	0.00244501	0.0271455	-2.20897
ENSMUSG00000031388	-0.330852	4.54703	-3.42038	0.00244664	0.0271455	-2.13887
ENSMUSG00000029992	0.294946	5.7572	3.42028	0.00244722	0.0271455	-2.20832
ENSMUSG00000033632	-0.310018	3.64794	-3.41932	0.00245284	0.0271887	-2.00643
ENSMUSG00000034159	-2.66124	-0.865696	-3.41851	0.00245759	0.0272224	-1.44448
ENSMUSG00000032525	-0.35014	7.45155	-3.41815	0.00245972	0.0272269	-2.14022
ENSMUSG00000016308	0.268936	4.42848	3.41705	0.00246621	0.0272798	-2.11996
ENSMUSG00000067430	-0.589445	2.28135	-3.41179	0.0024974	0.0275873	-1.7704
ENSMUSG00000046822	-0.317573	4.04304	-3.41177	0.0024975	0.0275873	-2.10746
ENSMUSG00000070420	-0.408229	3.65347	-3.41127	0.00250046	0.0276008	-2.04087
ENSMUSG00000056054	1.18118	8.03466	3.40854	0.00251687	0.0277626	-2.09162
ENSMUSG00000034842	1.78278	0.375534	3.40819	0.00251893	0.027766	-1.48058
ENSMUSG00000062593	0.799506	6.95238	3.40724	0.00252467	0.02781	-2.2066
ENSMUSG00000035047	-0.258303	6.01868	-3.40555	0.00253491	0.0278953	-2.24244
ENSMUSG00000028559	0.204127	7.29079	3.40538	0.00253593	0.0278953	-2.18611
ENSMUSG00000034640	0.281886	5.42164	3.40383	0.00254529	0.0279788	-2.24399
ENSMUSG00000032739	1.07168	4.82191	3.40301	0.00255031	0.0280145	-2.10149
ENSMUSG00000067873	-0.366397	5.52467	-3.40164	0.00255865	0.0280866	-2.25107
ENSMUSG00000073422	-0.399885	4.91391	-3.39954	0.00257154	0.0281996	-2.25057
ENSMUSG00000027291	-0.286404	5.63998	-3.39938	0.0025725	0.0281996	-2.25822
ENSMUSG00000050088	-0.264332	4.92471	-3.39694	0.00258753	0.0283256	-2.21928
ENSMUSG00000042682	0.436236	5.35271	3.39686	0.002588	0.0283256	-2.25616
ENSMUSG00000028879	0.280694	4.73866	3.39665	0.00258935	0.0283256	-2.19781
ENSMUSG00000014226	0.735835	5.08411	3.39581	0.00259449	0.0283623	-2.25055
ENSMUSG00000078517	-0.263665	5.38969	-3.39392	0.00260626	0.0284713	-2.2661
ENSMUSG00000030007	0.342522	6.55067	3.39304	0.00261175	0.0285093	-2.24544
ENSMUSG00000092920	1.43769	0.527249	3.39254	0.00261487	0.0285093	-1.52299
ENSMUSG00000021403	-1.37055	0.816431	-3.39213	0.00261738	0.0285093	-1.55432
ENSMUSG00000021575	-1.18009	-0.769761	-3.39212	0.00261746	0.0285093	-1.52189
ENSMUSG00000029415	-0.247888	5.66285	-3.39182	0.00261934	0.0285093	-2.27587
ENSMUSG00000033721	0.478606	4.92919	3.39151	0.00262126	0.0285093	-2.23364
ENSMUSG00000024754	0.507235	4.4563	3.39134	0.00262233	0.0285093	-2.09205
ENSMUSG00000031631	-0.376256	4.75765	-3.38985	0.00263166	0.0285911	-2.22909
ENSMUSG00000063488	-0.699333	1.92705	-3.38887	0.00263784	0.0286387	-1.73253
ENSMUSG00000021573	2.12397	3.17698	3.38732	0.0026476	0.0287249	-1.81518
ENSMUSG00000024942	0.234794	7.29108	3.38668	0.00265168	0.0287495	-2.23135
ENSMUSG00000031516	-0.272517	4.76907	-3.38591	0.00265652	0.0287823	-2.23063
ENSMUSG00000062421	0.449046	4.71071	3.38543	0.00265957	0.0287957	-2.20618
ENSMUSG00000069633	-0.659969	2.71781	-3.38488	0.00266306	0.0288138	-1.91534
ENSMUSG00000078902	-0.488396	2.37054	-3.38458	0.00266496	0.0288147	-1.77635
ENSMUSG00000038587	-0.65695	4.23962	-3.38346	0.00267212	0.0288724	-2.25317
ENSMUSG00000041199	0.362584	2.3525	3.38317	0.00267397	0.0288727	-1.83436
ENSMUSG00000032890	0.896195	1.78648	3.38285	0.00267602	0.0288752	-1.66814
ENSMUSG00000033902	-0.281404	4.19847	-3.38242	0.00267877	0.0288852	-2.17275
ENSMUSG00000085995	-2.06214	-3.30651	-3.38201	0.00268136	0.0288935	-1.89709
ENSMUSG00000024560	-0.25388	5.9464	-3.38145	0.00268496	0.0289125	-2.29604
ENSMUSG00000042757	-0.671736	1.36217	-3.38051	0.00269094	0.0289455	-1.83581
ENSMUSG00000030847	0.668754	3.74574	3.38004	0.00269401	0.0289455	-2.13316
ENSMUSG00000053985	-0.594516	0.674404	-3.37994	0.0026946	0.0289455	-1.63401
ENSMUSG00000028703	0.256539	4.38363	3.37983	0.00269532	0.0289455	-2.21843
ENSMUSG00000008348	0.40938	9.38105	3.37925	0.0026991	0.0289664	-2.05853
ENSMUSG00000096965	-0.860214	1.19671	-3.37848	0.00270401	0.028979	-1.706
ENSMUSG00000039616	0.848022	3.55098	3.37841	0.00270446	0.028979	-2.05002
ENSMUSG00000043284	0.316753	3.38795	3.37821	0.00270575	0.028979	-2.07229
ENSMUSG00000079451	-2.24718	-1.51784	-3.37749	0.00271043	0.0290078	-1.55326
ENSMUSG00000026029	-0.322901	6.3325	-3.37686	0.00271447	0.0290078	-2.30037
ENSMUSG00000095028	0.782417	6.15346	3.37684	0.00271459	0.0290078	-2.30305
ENSMUSG00000044770	-0.592717	6.23084	-3.37656	0.00271644	0.0290078	-2.29348
ENSMUSG00000021192	-0.236977	5.26172	-3.37638	0.00271759	0.0290078	-2.30366
ENSMUSG00000036402	0.641154	4.15117	3.37286	0.0027405	0.0292326	-2.19168
ENSMUSG00000050762	-1.83988	-0.191327	-3.37104	0.00275242	0.0293291	-1.54664
ENSMUSG00000050856	0.514277	3.68778	3.37091	0.00275324	0.0293291	-2.12078
ENSMUSG00000018168	-0.630061	8.24476	-3.36914	0.00276491	0.0294336	-2.17615
ENSMUSG00000025287	0.385738	4.91065	3.36818	0.00277122	0.029469	-2.28156
ENSMUSG00000029279	-0.893638	0.377943	-3.36807	0.00277195	0.029469	-1.55125
ENSMUSG00000062929	-0.36254	4.01669	-3.36701	0.00277896	0.0295236	-2.14273
ENSMUSG00000014846	0.984443	5.02144	3.36562	0.00278817	0.0295688	-2.26514
ENSMUSG00000031433	-0.350544	3.71635	-3.36544	0.00278941	0.0295688	-2.15459
ENSMUSG00000026123	0.327388	5.88206	3.36527	0.00279051	0.0295688	-2.33566
ENSMUSG00000043964	0.253668	5.16693	3.36525	0.00279067	0.0295688	-2.32378
ENSMUSG00000028973	-0.390217	3.25847	-3.36474	0.00279407	0.0295851	-2.05708
ENSMUSG00000027130	-0.404111	8.71453	-3.36399	0.00279907	0.0296182	-2.16711
ENSMUSG00000085498	-0.891006	-0.78762	-3.36314	0.00280474	0.0296584	-1.55376
ENSMUSG00000020474	-0.373638	5.02554	-3.36101	0.00281901	0.0297894	-2.32331
ENSMUSG00000078879	-0.5698	2.33374	-3.36029	0.0028238	0.0298201	-1.85117
ENSMUSG00000021598	0.235484	4.18224	3.35884	0.0028336	0.0299037	-2.21784
ENSMUSG00000084915	-0.629732	1.62368	-3.35835	0.00283687	0.0299166	-1.73605
ENSMUSG00000027456	0.765664	1.37825	3.3581	0.00283859	0.0299166	-1.6285
ENSMUSG00000046020	-0.271514	5.48779	-3.35756	0.00284221	0.0299348	-2.35088
ENSMUSG00000026269	-0.232397	6.5489	-3.35669	0.00284814	0.0299773	-2.33104
ENSMUSG00000030031	-0.580035	3.24954	-3.35617	0.00285166	0.0299944	-2.09492
ENSMUSG00000031065	-0.213678	5.93759	-3.35565	0.00285523	0.0300121	-2.35738
ENSMUSG00000041773	-0.717614	4.17267	-3.35496	0.00285987	0.0300375	-2.23011
ENSMUSG00000090093	-1.29237	0.291454	-3.35473	0.00286144	0.0300375	-1.57719
ENSMUSG00000028874	0.513197	8.225	3.35385	0.00286745	0.0300807	-2.25889
ENSMUSG00000028228	0.385113	6.05725	3.35272	0.00287518	0.0301419	-2.36148
ENSMUSG00000082507	-2.30195	-2.97498	-3.3515	0.00288352	0.0302093	-1.89863
ENSMUSG00000063229	0.337928	7.37365	3.35089	0.00288772	0.0302333	-2.29294
ENSMUSG00000023809	0.618266	4.01981	3.35034	0.00289152	0.0302338	-2.21113
ENSMUSG00000071866	-0.404076	7.86929	-3.35003	0.00289363	0.0302338	-2.27126
ENSMUSG00000097020	-0.652808	0.803312	-3.34959	0.00289666	0.0302338	-1.67323
ENSMUSG00000046062	0.210441	7.79502	3.34955	0.00289699	0.0302338	-2.26727
ENSMUSG00000025899	-0.394128	3.97693	-3.34929	0.00289877	0.0302338	-2.23071
ENSMUSG00000063849	-0.397102	5.41427	-3.34922	0.00289921	0.0302338	-2.36886
ENSMUSG00000046707	0.26239	4.25391	3.34587	0.00292246	0.0304286	-2.26605
ENSMUSG00000037525	-0.449676	2.55056	-3.34574	0.00292332	0.0304286	-1.92656
ENSMUSG00000032324	0.554953	2.59259	3.3456	0.00292436	0.0304286	-1.982
ENSMUSG00000053963	-1.02605	-1.18809	-3.34542	0.00292557	0.0304286	-1.5883
ENSMUSG00000020691	-0.322696	3.90985	-3.34349	0.00293903	0.0305486	-2.23596
ENSMUSG00000056537	-0.352034	6.40948	-3.34308	0.00294193	0.0305586	-2.36345
ENSMUSG00000068923	0.553683	5.07785	3.34047	0.00296021	0.0307284	-2.35695
ENSMUSG00000025407	-1.09971	0.0615442	-3.33994	0.00296399	0.030732	-1.62124
ENSMUSG00000063410	0.216995	7.96584	3.33987	0.00296444	0.030732	-2.27193
ENSMUSG00000001891	0.270156	5.64788	3.33927	0.00296872	0.0307564	-2.39438
ENSMUSG00000021900	0.313878	3.47663	3.33834	0.0029753	0.0308043	-2.17074
ENSMUSG00000027800	2.4038	1.83667	3.33774	0.00297952	0.0308279	-1.70792
ENSMUSG00000083396	1.11471	4.49973	3.33609	0.00299123	0.0309163	-2.33779
ENSMUSG00000066677	-0.635042	4.90081	-3.33599	0.00299197	0.0309163	-2.4004
ENSMUSG00000026275	-0.380279	5.21921	-3.33525	0.00299724	0.0309468	-2.38973
ENSMUSG00000097193	-0.856405	-0.414407	-3.33503	0.00299882	0.0309468	-1.60536
ENSMUSG00000070873	1.20554	3.72038	3.33472	0.00300102	0.0309494	-2.03631
ENSMUSG00000027506	0.552439	7.99248	3.33411	0.00300537	0.0309624	-2.31493
ENSMUSG00000024387	0.229859	5.71216	3.33387	0.00300711	0.0309624	-2.40849
ENSMUSG00000092222	-0.666929	1.06225	-3.33372	0.00300814	0.0309624	-1.99298
ENSMUSG00000028782	-1.39908	0.45337	-3.33334	0.00301086	0.0309702	-1.63541
ENSMUSG00000025499	0.406575	3.28907	3.33281	0.00301469	0.0309896	-2.13243
ENSMUSG00000031530	-0.649093	2.68758	-3.3325	0.00301689	0.030992	-1.99942
ENSMUSG00000037103	-0.324941	5.47088	-3.33209	0.0030198	0.0310019	-2.40989
ENSMUSG00000024038	0.236417	4.3316	3.33099	0.00302771	0.031055	-2.32028
ENSMUSG00000035933	-0.368686	4.7327	-3.33083	0.00302889	0.031055	-2.36859
ENSMUSG00000026554	-0.196857	6.80434	-3.32984	0.003036	0.0311077	-2.38474
ENSMUSG00000001774	0.714401	5.38354	3.32934	0.00303965	0.031125	-2.40997
ENSMUSG00000019810	0.318788	5.58905	3.32849	0.0030458	0.0311679	-2.40923
ENSMUSG00000066682	0.46448	4.29628	3.32711	0.00305577	0.0312497	-2.37836
ENSMUSG00000039176	-0.295355	6.50735	-3.3259	0.00306461	0.0313198	-2.40667
ENSMUSG00000061360	0.259332	4.1673	3.32478	0.00307278	0.0313652	-2.31544
ENSMUSG00000024349	-0.33157	6.40626	-3.32475	0.003073	0.0313652	-2.40886
ENSMUSG00000041215	-0.327119	4.67737	-3.32306	0.00308532	0.0314707	-2.37264
ENSMUSG00000020899	-0.502234	4.25581	-3.32203	0.00309289	0.0314834	-2.39368
ENSMUSG00000025429	0.527473	4.85968	3.32193	0.00309363	0.0314834	-2.32968
ENSMUSG00000045027	-2.53093	-0.384861	-3.32185	0.00309426	0.0314834	-1.63677
ENSMUSG00000071064	-0.804093	3.41767	-3.32181	0.00309452	0.0314834	-2.10697
ENSMUSG00000094437	1.38105	1.64015	3.32144	0.00309726	0.0314911	-1.75081
ENSMUSG00000022744	0.326068	4.99851	3.32111	0.0030997	0.0314958	-2.40252
ENSMUSG00000044167	-0.535486	7.30437	-3.32053	0.00310398	0.0315028	-2.36707
ENSMUSG00000026415	-0.978974	2.65042	-3.32026	0.00310594	0.0315028	-1.88485
ENSMUSG00000023764	-0.470452	6.73178	-3.32021	0.00310636	0.0315028	-2.42664
ENSMUSG00000097330	-1.32281	-2.67086	-3.31886	0.00311631	0.0315835	-1.73106
ENSMUSG00000041528	-0.346324	6.58	-3.31738	0.00312731	0.0316692	-2.41907
ENSMUSG00000069539	0.27752	5.29475	3.31708	0.00312952	0.0316692	-2.44581
ENSMUSG00000044338	-1.49828	-0.894532	-3.31666	0.00313266	0.0316692	-1.64328
ENSMUSG00000033906	-0.75991	2.78576	-3.31664	0.00313275	0.0316692	-1.98596
ENSMUSG00000034452	1.93993	-1.33239	3.31619	0.00313615	0.0316833	-1.71285
ENSMUSG00000050860	1.16289	5.29901	3.31543	0.00314181	0.0316981	-2.43601
ENSMUSG00000028414	-0.396576	3.08401	-3.31531	0.00314265	0.0316981	-2.0632
ENSMUSG00000096472	0.58564	5.69832	3.31519	0.00314361	0.0316981	-2.447
ENSMUSG00000039328	-0.511274	3.66223	-3.31312	0.00315911	0.0318021	-2.28354
ENSMUSG00000015937	-0.304552	7.06516	-3.31289	0.00316077	0.0318021	-2.40146
ENSMUSG00000030880	-0.309162	4.69292	-3.31283	0.00316128	0.0318021	-2.41612
ENSMUSG00000019699	-0.412047	6.59188	-3.31269	0.00316234	0.0318021	-2.41403
ENSMUSG00000024442	-0.290305	4.29658	-3.31247	0.00316396	0.0318021	-2.3505
ENSMUSG00000010097	-0.392093	7.70935	-3.3103	0.0031803	0.0319461	-2.37247
ENSMUSG00000039997	-0.456859	7.72543	-3.31002	0.00318243	0.0319472	-2.32875
ENSMUSG00000009687	0.439908	8.4883	3.30961	0.0031855	0.0319578	-2.31472
ENSMUSG00000024697	2.15377	-3.15453	3.30854	0.0031936	0.0320188	-1.94536
ENSMUSG00000028410	0.948469	6.97967	3.30825	0.00319585	0.0320212	-2.38458
ENSMUSG00000002778	0.271694	5.74654	3.30745	0.00320187	0.0320612	-2.46864
ENSMUSG00000031537	-0.27763	8.08795	-3.30673	0.00320734	0.0320947	-2.34896
ENSMUSG00000019173	0.268402	7.20375	3.30648	0.00320926	0.0320947	-2.41452
ENSMUSG00000076433	2.02994	-2.92547	3.30573	0.00321501	0.0321319	-1.87643
ENSMUSG00000040663	-0.61034	6.68085	-3.30328	0.00323375	0.0322988	-2.43581
ENSMUSG00000024457	-0.394739	7.08706	-3.30265	0.00323858	0.0323117	-2.43596
ENSMUSG00000029456	-0.491439	2.68025	-3.30258	0.00323912	0.0323117	-2.11645
ENSMUSG00000036890	0.245375	4.43042	3.3011	0.00325049	0.0324048	-2.38435
ENSMUSG00000049653	1.25364	1.42665	3.29917	0.00326542	0.0325331	-1.83527
ENSMUSG00000046873	-0.303107	4.68517	-3.29577	0.00329191	0.0327764	-2.42568
ENSMUSG00000063801	-0.273573	4.78604	-3.29531	0.00329551	0.0327917	-2.45712
ENSMUSG00000022684	-0.271585	5.46711	-3.29429	0.00330351	0.0328506	-2.4958
ENSMUSG00000046380	-0.839471	1.84945	-3.29376	0.00330765	0.0328712	-1.91057
ENSMUSG00000075054	-0.567841	3.1786	-3.29323	0.00331176	0.0328826	-2.2052
ENSMUSG00000025978	-0.776716	2.94982	-3.293	0.00331361	0.0328826	-2.15589
ENSMUSG00000015942	-0.387655	4.34808	-3.29282	0.00331502	0.0328826	-2.41203
ENSMUSG00000022450	0.321212	4.76147	3.29197	0.0033217	0.0329283	-2.45739
ENSMUSG00000035000	-0.523375	5.96496	-3.29168	0.00332402	0.0329306	-2.49338
ENSMUSG00000043140	-0.34968	3.98879	-3.29026	0.00333521	0.0330086	-2.36522
ENSMUSG00000022403	0.530612	6.19388	3.29015	0.00333606	0.0330086	-2.50199
ENSMUSG00000018287	0.251256	4.59263	3.28986	0.00333837	0.0330109	-2.43899
ENSMUSG00000048807	0.820167	2.70998	3.2895	0.00334119	0.0330182	-2.0948
ENSMUSG00000096719	2.03982	3.18163	3.2891	0.00334435	0.0330192	-2.08061
ENSMUSG00000000782	-0.943818	7.79793	-3.28896	0.00334546	0.0330192	-2.41715
ENSMUSG00000001998	-0.304347	4.61498	-3.28862	0.00334819	0.0330256	-2.4512
ENSMUSG00000048503	-0.946879	1.23063	-3.28634	0.00336638	0.0331689	-1.80277
ENSMUSG00000006095	0.328668	3.95603	3.28627	0.0033669	0.0331689	-2.35733
ENSMUSG00000045466	-0.448788	3.8286	-3.28579	0.00337072	0.0331816	-2.35849
ENSMUSG00000032348	-2.85133	-1.63486	-3.28535	0.00337425	0.0331816	-1.77157
ENSMUSG00000034659	0.330874	4.9571	3.28532	0.00337448	0.0331816	-2.49092
ENSMUSG00000018068	-0.506461	4.27146	-3.28377	0.00338695	0.0332584	-2.40829
ENSMUSG00000025421	-0.382336	3.30823	-3.28353	0.00338886	0.0332584	-2.22283
ENSMUSG00000044562	1.02667	0.364359	3.28345	0.0033895	0.0332584	-1.7415
ENSMUSG00000064030	-0.413706	4.66317	-3.2833	0.00339067	0.0332584	-2.47545
ENSMUSG00000018509	1.05107	0.54427	3.28205	0.00340071	0.0333243	-1.7367
ENSMUSG00000026181	-0.336367	4.74268	-3.28194	0.0034016	0.0333243	-2.48027
ENSMUSG00000025026	-0.384997	8.88174	-3.2815	0.00340515	0.0333286	-2.33781
ENSMUSG00000006519	0.347288	7.28458	3.2811	0.0034084	0.0333286	-2.46859
ENSMUSG00000040746	-0.376627	7.34077	-3.28055	0.00341287	0.0333286	-2.46605
ENSMUSG00000096952	-0.564625	1.73423	-3.2804	0.00341407	0.0333286	-1.94783
ENSMUSG00000022843	-0.521356	1.40165	-3.28035	0.00341444	0.0333286	-1.91083
ENSMUSG00000052459	0.375859	6.1366	3.28033	0.00341465	0.0333286	-2.52763
ENSMUSG00000023132	-1.08195	6.51502	-3.27988	0.00341831	0.0333437	-2.52226
ENSMUSG00000011256	0.274237	7.33928	3.27927	0.00342325	0.0333714	-2.46597
ENSMUSG00000090087	0.720051	1.05319	3.27853	0.00342923	0.0334092	-1.79487
ENSMUSG00000092470	-1.19329	1.16721	-3.27775	0.00343557	0.0334503	-1.86845
ENSMUSG00000069892	-0.487372	8.86943	-3.27711	0.00344078	0.0334648	-2.35719
ENSMUSG00000042364	0.456534	5.93563	3.27671	0.00344408	0.0334648	-2.53689
ENSMUSG00000021895	-0.40081	7.77983	-3.27669	0.00344423	0.0334648	-2.43627
ENSMUSG00000030045	-0.32772	4.14873	-3.27653	0.00344549	0.0334648	-2.42682
ENSMUSG00000028708	0.356253	6.1782	3.27624	0.0034479	0.0334676	-2.5362
ENSMUSG00000089942	0.419251	7.25658	3.27588	0.00345086	0.0334759	-2.52425
ENSMUSG00000038175	-0.484277	6.88574	-3.27435	0.00346336	0.0335766	-2.49687
ENSMUSG00000026463	0.606851	4.93814	3.27336	0.00347152	0.0336295	-2.46627
ENSMUSG00000025795	0.380341	7.53174	3.27317	0.00347306	0.0336295	-2.46168
ENSMUSG00000042320	-0.694452	1.07442	-3.27283	0.00347587	0.0336361	-1.84412
ENSMUSG00000027882	0.254958	5.21693	3.27175	0.00348477	0.0337017	-2.5398
ENSMUSG00000026349	-0.315124	6.69175	-3.2708	0.00349263	0.0337571	-2.52475
ENSMUSG00000048379	-0.365611	6.23956	-3.27035	0.00349634	0.0337724	-2.54623
ENSMUSG00000090174	0.910981	0.463386	3.26905	0.00350713	0.0338417	-1.79801
ENSMUSG00000097142	0.57254	5.27684	3.26896	0.00350784	0.0338417	-2.55054
ENSMUSG00000087396	-0.818096	2.15845	-3.26871	0.00350993	0.0338417	-2.00765
ENSMUSG00000022661	-0.615959	4.41408	-3.26796	0.00351616	0.0338671	-2.47346
ENSMUSG00000079700	1.14764	-0.0450937	3.26788	0.00351683	0.0338671	-1.74661
ENSMUSG00000097177	0.823327	-0.603189	3.26589	0.00353344	0.0340064	-1.78665
ENSMUSG00000026765	-0.878344	1.83068	-3.2642	0.00354763	0.0341037	-1.97571
ENSMUSG00000055839	0.523681	5.12667	3.26417	0.00354785	0.0341037	-2.54394
ENSMUSG00000055240	-0.3032	4.69041	-3.26391	0.00355007	0.0341043	-2.49812
ENSMUSG00000032041	0.421007	5.18467	3.26252	0.00356179	0.0341962	-2.54837
ENSMUSG00000029629	-0.286327	5.62128	-3.26191	0.00356688	0.0342243	-2.57266
ENSMUSG00000085956	-0.962509	-0.442921	-3.26123	0.00357269	0.0342536	-1.75649
ENSMUSG00000037426	-0.236294	5.13344	-3.26104	0.00357425	0.0342536	-2.5621
ENSMUSG00000028776	1.45791	0.632613	3.25828	0.00359764	0.0344569	-1.79093
ENSMUSG00000091971	2.50587	1.71868	3.258	0.00360004	0.034459	-2.0436
ENSMUSG00000017499	1.02952	0.146847	3.25572	0.0036195	0.0346244	-1.76475
ENSMUSG00000095403	-0.506535	6.31159	-3.25436	0.00363116	0.0347151	-2.58396
ENSMUSG00000032076	1.73225	-0.13049	3.2536	0.00363773	0.0347569	-1.78768
ENSMUSG00000029171	0.487509	4.1823	3.25251	0.00364717	0.0348113	-2.48745
ENSMUSG00000097509	-1.7219	-2.6248	-3.25243	0.00364781	0.0348113	-1.88431
ENSMUSG00000027359	-1.00804	1.6508	-3.25157	0.00365523	0.0348611	-2.06772
ENSMUSG00000049421	-0.373206	5.55945	-3.25099	0.00366029	0.0348883	-2.59739
ENSMUSG00000079316	0.293243	3.67093	3.24818	0.00368467	0.0350996	-2.39328
ENSMUSG00000027466	-0.252067	6.90721	-3.24625	0.00370154	0.0352391	-2.56442
ENSMUSG00000051786	-0.313279	5.84676	-3.24588	0.00370479	0.0352489	-2.60708
ENSMUSG00000069607	0.945432	5.08513	3.24418	0.00371972	0.0353697	-2.56259
ENSMUSG00000031393	-0.294436	6.46113	-3.24385	0.00372256	0.0353755	-2.59547
ENSMUSG00000024177	-1.07754	-0.05495	-3.24291	0.00373086	0.0354127	-1.79938
ENSMUSG00000032398	0.310221	3.89478	3.2429	0.00373095	0.0354127	-2.43023
ENSMUSG00000038256	-0.36297	5.28437	-3.24128	0.00374529	0.0355276	-2.61262
ENSMUSG00000005087	0.495517	9.17964	3.24056	0.00375169	0.035567	-2.42674
ENSMUSG00000021981	-0.361695	5.28178	-3.24003	0.00375635	0.0355899	-2.61092
ENSMUSG00000067219	-1.07777	2.17628	-3.23802	0.00377428	0.0357385	-2.03997
ENSMUSG00000006649	1.70298	-2.04912	3.23765	0.00377753	0.0357473	-1.8909
ENSMUSG00000086130	-0.254651	5.91479	-3.23726	0.003781	0.0357473	-2.62891
ENSMUSG00000029575	-0.425457	2.7592	-3.23715	0.00378199	0.0357473	-2.26593
ENSMUSG00000037343	-0.281656	5.39091	-3.23636	0.00378911	0.0357933	-2.62696
ENSMUSG00000053460	-0.390653	2.84309	-3.23587	0.00379342	0.0358024	-2.23793
ENSMUSG00000039936	-0.291367	8.85037	-3.23574	0.00379459	0.0358024	-2.45546
ENSMUSG00000024498	-0.363569	5.82552	-3.23539	0.00379772	0.0358107	-2.63318
ENSMUSG00000079109	-0.352936	4.2462	-3.23472	0.00380379	0.0358465	-2.52682
ENSMUSG00000029267	-0.321473	5.27565	-3.23316	0.00381785	0.0359576	-2.62759
ENSMUSG00000006736	0.380146	4.5373	3.23187	0.00382948	0.0360458	-2.55805
ENSMUSG00000030339	0.703391	4.9433	3.23138	0.0038339	0.036066	-2.57194
ENSMUSG00000073430	-1.1698	1.31979	-3.23064	0.00384062	0.0361077	-1.87388
ENSMUSG00000048107	0.57254	5.25896	3.22839	0.00386112	0.0362619	-2.64271
ENSMUSG00000018160	-0.303375	6.80344	-3.22833	0.00386159	0.0362619	-2.61613
ENSMUSG00000032355	-0.937248	-0.319985	-3.22807	0.00386401	0.0362631	-1.82574
ENSMUSG00000024818	0.316276	5.76	3.22751	0.00386915	0.0362899	-2.64977
ENSMUSG00000038179	-0.553466	2.79115	-3.22628	0.00388041	0.036374	-2.34487
ENSMUSG00000036285	0.249878	3.92377	3.22512	0.00389101	0.0364518	-2.51793
ENSMUSG00000021037	0.505786	6.14878	3.22463	0.00389556	0.0364728	-2.64411
ENSMUSG00000071714	0.817846	5.63875	3.22412	0.00390024	0.0364951	-2.63237
ENSMUSG00000039354	-0.304253	4.60997	-3.22251	0.00391505	0.0366121	-2.603
ENSMUSG00000097574	-0.9084	-1.01344	-3.22195	0.00392028	0.0366227	-1.93629
ENSMUSG00000032171	0.324347	3.757	3.22189	0.00392081	0.0366227	-2.46893
ENSMUSG00000000827	0.232785	4.78443	3.2212	0.00392714	0.0366602	-2.6231
ENSMUSG00000029817	0.272817	5.846	3.21937	0.00394419	0.0367978	-2.66734
ENSMUSG00000035493	0.665024	8.2829	3.21746	0.00396201	0.0369253	-2.54951
ENSMUSG00000019947	-0.318917	5.18724	-3.2174	0.00396253	0.0369253	-2.65345
ENSMUSG00000024053	0.67869	8.15278	3.21634	0.00397249	0.0369965	-2.57334
ENSMUSG00000022742	0.263094	4.39284	3.21557	0.00397969	0.0370418	-2.59438
ENSMUSG00000084806	-0.493224	1.67605	-3.21516	0.00398356	0.0370473	-2.09163
ENSMUSG00000025887	2.9187	-0.233946	3.21501	0.00398496	0.0370473	-1.85546
ENSMUSG00000029185	0.647641	3.03997	3.21362	0.00399802	0.0371458	-2.38318
ENSMUSG00000025487	0.220153	5.61183	3.21332	0.00400091	0.0371458	-2.68158
ENSMUSG00000016940	-0.316318	4.82291	-3.21314	0.00400258	0.0371458	-2.63959
ENSMUSG00000038429	-0.27486	5.96711	-3.21193	0.00401399	0.0372298	-2.68491
ENSMUSG00000030469	-0.484575	3.11924	-3.21151	0.00401801	0.0372453	-2.34311
ENSMUSG00000018217	1.42779	-0.424145	3.20979	0.00403432	0.0373652	-1.92261
ENSMUSG00000042408	-0.365356	4.62718	-3.20965	0.00403566	0.0373652	-2.64211
ENSMUSG00000020287	-0.381312	3.39132	-3.20907	0.0040412	0.0373946	-2.44829
ENSMUSG00000023267	-1.30864	0.739594	-3.2087	0.00404475	0.0374056	-1.89536
ENSMUSG00000022292	-0.416003	5.45677	-3.20805	0.00405093	0.0374066	-2.69017
ENSMUSG00000047731	0.261158	7.09022	3.208	0.00405136	0.0374066	-2.6415
ENSMUSG00000015451	-0.602299	1.48537	-3.20727	0.00405834	0.0374066	-1.98814
ENSMUSG00000039208	0.558126	5.26025	3.20715	0.00405952	0.0374066	-2.67659
ENSMUSG00000028134	-0.312082	4.34925	-3.2067	0.0040638	0.0374066	-2.56674
ENSMUSG00000001211	-0.263814	6.10016	-3.20666	0.00406426	0.0374066	-2.69487
ENSMUSG00000025059	0.846696	4.57982	3.20647	0.00406603	0.0374066	-2.60757
ENSMUSG00000003206	0.488554	4.02388	3.20638	0.00406692	0.0374066	-2.51454
ENSMUSG00000059714	0.695793	5.52388	3.2063	0.00406771	0.0374066	-2.68983
ENSMUSG00000029156	-0.569092	2.53034	-3.20622	0.00406845	0.0374066	-2.29281
ENSMUSG00000032489	0.647187	2.467	3.20596	0.00407097	0.0374081	-2.21548
ENSMUSG00000078580	-0.446609	2.33878	-3.20457	0.00408428	0.0375049	-2.2301
ENSMUSG00000020462	0.356262	3.03742	3.20434	0.00408655	0.0375049	-2.33963
ENSMUSG00000044340	0.260638	4.32178	3.20385	0.00409124	0.0375049	-2.62603
ENSMUSG00000026180	0.923905	8.36679	3.20355	0.00409412	0.0375049	-2.57699
ENSMUSG00000028107	-0.295056	4.78199	-3.20347	0.00409491	0.0375049	-2.66949
ENSMUSG00000009145	-0.444826	2.96779	-3.20335	0.00409611	0.0375049	-2.24412
ENSMUSG00000018654	-0.384012	8.83198	-3.20302	0.00409929	0.0375049	-2.5355
ENSMUSG00000032388	0.223058	5.52227	3.20286	0.00410077	0.0375049	-2.70242
ENSMUSG00000098488	-0.843632	2.14407	-3.20239	0.00410538	0.0375049	-2.15899
ENSMUSG00000056888	0.557117	5.77637	3.20226	0.00410655	0.0375049	-2.70313
ENSMUSG00000023243	0.811692	4.09793	3.20197	0.00410937	0.0375049	-2.60391
ENSMUSG00000038718	0.632944	3.1555	3.20192	0.0041099	0.0375049	-2.24114
ENSMUSG00000024936	1.10192	-1.03876	3.20104	0.00411844	0.0375503	-1.87597
ENSMUSG00000062087	-0.437381	2.5066	-3.20092	0.00411961	0.0375503	-2.25449
ENSMUSG00000014158	-0.911071	0.502617	-3.19921	0.00413621	0.0376799	-1.90051
ENSMUSG00000025491	1.42249	6.07593	3.19768	0.00415115	0.0377943	-2.69701
ENSMUSG00000020196	-0.252025	6.60801	-3.19689	0.00415886	0.0378428	-2.6948
ENSMUSG00000055923	-0.463317	3.91564	-3.19545	0.00417299	0.0379496	-2.56002
ENSMUSG00000025473	0.999006	6.41312	3.19471	0.00418032	0.0379756	-2.70174
ENSMUSG00000059657	1.6402	3.51121	3.19468	0.00418064	0.0379756	-2.43797
ENSMUSG00000048480	1.89305	0.165095	3.19372	0.00419008	0.0380327	-2.00185
ENSMUSG00000089857	-0.560048	3.22629	-3.19355	0.00419173	0.0380327	-2.45174
ENSMUSG00000022914	-0.544883	7.01094	-3.19259	0.00420129	0.0380764	-2.63769
ENSMUSG00000030681	0.429839	5.98223	3.19254	0.00420173	0.0380764	-2.72782
ENSMUSG00000037119	-0.286558	6.04475	-3.19217	0.00420541	0.0380764	-2.73078
ENSMUSG00000058589	2.46195	-1.01563	3.19209	0.00420616	0.0380764	-1.95823
ENSMUSG00000024556	-0.229808	5.89136	-3.19146	0.00421248	0.0380958	-2.7332
ENSMUSG00000014867	0.218978	6.97296	3.19139	0.0042131	0.0380958	-2.6872
ENSMUSG00000045576	0.26003	3.52448	3.18982	0.00422877	0.0382156	-2.54769
ENSMUSG00000031015	-0.73445	7.82674	-3.1886	0.0042409	0.0382674	-2.62671
ENSMUSG00000021094	0.647787	4.98562	3.18859	0.004241	0.0382674	-2.72176
ENSMUSG00000001166	-0.559382	3.35787	-3.18852	0.00424174	0.0382674	-2.48565
ENSMUSG00000035901	0.366565	7.70139	3.18769	0.00425005	0.0383205	-2.65786
ENSMUSG00000001729	0.247973	7.42597	3.18675	0.00425945	0.038369	-2.6768
ENSMUSG00000053411	-0.588433	7.8029	-3.18667	0.00426026	0.038369	-2.63384
ENSMUSG00000026616	-0.875571	6.74675	-3.18611	0.00426587	0.0383762	-2.66718
ENSMUSG00000079478	0.367915	3.57151	3.18568	0.0042702	0.0383762	-2.55708
ENSMUSG00000079852	-0.897405	3.98668	-3.18565	0.00427049	0.0383762	-2.40863
ENSMUSG00000044447	0.563383	6.49578	3.18562	0.00427074	0.0383762	-2.72991
ENSMUSG00000034731	0.6962	2.7665	3.18498	0.00427724	0.0384128	-2.37356
ENSMUSG00000020395	-0.913761	6.42937	-3.18417	0.00428533	0.0384636	-2.7299
ENSMUSG00000039304	-0.412377	3.6211	-3.18304	0.00429682	0.0385449	-2.5496
ENSMUSG00000042156	-0.591941	4.07171	-3.1824	0.00430327	0.038581	-2.59005
ENSMUSG00000020496	-0.333488	6.44623	-3.18096	0.00431785	0.0386898	-2.73077
ENSMUSG00000021488	-0.378038	7.86834	-3.17988	0.0043288	0.038766	-2.6438
ENSMUSG00000056185	-0.366263	2.40832	-3.1795	0.00433272	0.0387745	-2.3077
ENSMUSG00000029616	0.271638	6.7701	3.17931	0.00433464	0.0387745	-2.72596
ENSMUSG00000040913	-0.394239	3.76143	-3.17821	0.00434592	0.0388437	-2.56045
ENSMUSG00000026339	-0.292639	5.52724	-3.17772	0.00435089	0.0388437	-2.76357
ENSMUSG00000096768	2.9037	5.21906	3.17764	0.00435174	0.0388437	-2.68272
ENSMUSG00000025969	1.16509	3.75297	3.17759	0.00435219	0.0388437	-2.44228
ENSMUSG00000039860	-0.635935	0.697492	-3.17736	0.00435463	0.0388437	-1.9969
ENSMUSG00000022514	0.901527	5.25308	3.17676	0.00436073	0.0388617	-2.7168
ENSMUSG00000055407	1.46687	-1.28273	3.17668	0.00436155	0.0388617	-1.92106
ENSMUSG00000024462	-0.307875	5.90699	-3.17625	0.00436601	0.0388795	-2.76724
ENSMUSG00000022031	-0.330508	4.98873	-3.17555	0.0043732	0.0389217	-2.7444
ENSMUSG00000054874	-0.338056	6.89816	-3.17485	0.0043804	0.0389462	-2.72176
ENSMUSG00000025504	-1.79705	-0.503452	-3.17459	0.00438311	0.0389462	-1.9372
ENSMUSG00000031723	0.742922	3.63156	3.17457	0.00438332	0.0389462	-2.52331
ENSMUSG00000010660	1.27062	-0.523332	3.1743	0.00438609	0.038949	-1.9273
ENSMUSG00000015189	-0.303332	5.48223	-3.173	0.0043995	0.039033	-2.7696
ENSMUSG00000028850	-0.368987	2.92368	-3.17278	0.00440176	0.039033	-2.41478
ENSMUSG00000009079	-0.313431	7.86811	-3.17267	0.00440294	0.039033	-2.67229
ENSMUSG00000033826	-0.544958	5.86073	-3.17221	0.00440767	0.0390531	-2.75403
ENSMUSG00000025036	-0.282067	3.08553	-3.17167	0.00441323	0.0390805	-2.59849
ENSMUSG00000026634	-0.228995	6.24415	-3.17129	0.00441718	0.0390936	-2.77052
ENSMUSG00000020288	0.770412	4.73143	3.17067	0.00442368	0.0391293	-2.73802
ENSMUSG00000090019	-0.567655	6.47336	-3.16942	0.00443673	0.0392015	-2.75179
ENSMUSG00000029082	1.01078	5.13423	3.16929	0.00443806	0.0392015	-2.73051
ENSMUSG00000054737	-0.326937	4.25367	-3.16892	0.0044419	0.0392015	-2.68901
ENSMUSG00000020902	-1.53664	-1.41854	-3.16884	0.00444269	0.0392015	-1.96357
ENSMUSG00000030157	-0.424227	6.32192	-3.16854	0.0044459	0.0392015	-2.77394
ENSMUSG00000092418	1.48849	-1.99139	3.1684	0.00444736	0.0392015	-1.98265
ENSMUSG00000032228	-0.420643	6.26227	-3.16805	0.00445101	0.0392015	-2.775
ENSMUSG00000070287	-0.844158	0.101496	-3.16797	0.00445188	0.0392015	-1.97558
ENSMUSG00000071456	-0.697905	2.91934	-3.16775	0.0044541	0.0392015	-2.39311
ENSMUSG00000022555	0.704473	4.86356	3.1674	0.00445777	0.0392121	-2.75023
ENSMUSG00000014077	0.414466	7.4494	3.16434	0.00448993	0.0394549	-2.72341
ENSMUSG00000030562	-0.55144	1.55815	-3.1643	0.00449036	0.0394549	-2.14735
ENSMUSG00000042659	0.898168	4.95266	3.16383	0.00449532	0.0394696	-2.74733
ENSMUSG00000028599	0.493274	8.53715	3.16367	0.00449701	0.0394696	-2.64842
ENSMUSG00000059834	-0.408384	2.76111	-3.16292	0.00450503	0.0395181	-2.49765
ENSMUSG00000028822	0.204358	7.05514	3.16268	0.00450752	0.0395181	-2.75244
ENSMUSG00000026835	1.94118	-1.64859	3.16237	0.00451081	0.0395251	-1.99261
ENSMUSG00000037787	0.268728	3.50758	3.1621	0.00451365	0.0395281	-2.55826
ENSMUSG00000048498	0.989834	5.26818	3.16167	0.0045182	0.0395461	-2.76783
ENSMUSG00000031497	0.988324	1.34537	3.1613	0.00452217	0.039559	-2.05936
ENSMUSG00000037740	-0.275125	4.06131	-3.16062	0.00452939	0.0396003	-2.67463
ENSMUSG00000001472	-0.240566	7.80788	-3.15927	0.00454382	0.0397046	-2.69886
ENSMUSG00000087502	-0.610317	2.83014	-3.1588	0.00454878	0.0397261	-2.44236
ENSMUSG00000022911	0.475927	4.49861	3.15857	0.00455132	0.0397263	-2.71075
ENSMUSG00000029658	0.732927	0.554608	3.15764	0.00456125	0.0397911	-2.06432
ENSMUSG00000024096	0.223515	6.74986	3.15699	0.00456815	0.0398293	-2.77984
ENSMUSG00000046111	-0.367888	5.22479	-3.15656	0.00457282	0.0398481	-2.80064
ENSMUSG00000037523	0.403667	5.288	3.15586	0.00458032	0.0398916	-2.80923
ENSMUSG00000014074	-0.261206	4.62378	-3.15558	0.0045834	0.0398965	-2.74056
ENSMUSG00000057234	0.821179	0.760282	3.15491	0.00459056	0.0399252	-2.07001
ENSMUSG00000036306	-1.34911	0.330402	-3.1548	0.00459174	0.0399252	-1.9828
ENSMUSG00000023393	-0.532344	4.56193	-3.15361	0.00460456	0.0400148	-2.73465
ENSMUSG00000022701	-0.480708	2.52426	-3.15176	0.00462464	0.0401672	-2.39744
ENSMUSG00000017737	0.723999	8.69921	3.15147	0.0046278	0.0401726	-2.63196
ENSMUSG00000036450	-0.293437	5.95131	-3.15084	0.00463467	0.0401997	-2.81949
ENSMUSG00000091542	-0.409163	2.53283	-3.15072	0.00463599	0.0401997	-2.51078
ENSMUSG00000022095	-0.218908	5.47709	-3.14965	0.00464764	0.0402734	-2.82514
ENSMUSG00000018907	-2.07836	-1.5395	-3.14947	0.00464957	0.0402734	-2.00573
ENSMUSG00000062627	-0.334984	6.0404	-3.14832	0.00466214	0.0403602	-2.82793
ENSMUSG00000035234	-0.493173	3.33278	-3.14748	0.00467138	0.0404168	-2.48995
ENSMUSG00000018196	-0.278154	4.34263	-3.14726	0.00467378	0.0404168	-2.7322
ENSMUSG00000051022	0.944281	1.72938	3.14677	0.00467919	0.0404415	-2.35814
ENSMUSG00000037204	0.299227	4.19218	3.14649	0.00468217	0.0404453	-2.71702
ENSMUSG00000035441	0.717237	3.6942	3.14607	0.00468682	0.0404634	-2.58464
ENSMUSG00000041268	1.12944	5.88586	3.14495	0.00469918	0.040548	-2.81656
ENSMUSG00000026918	-0.247109	5.8875	-3.14419	0.00470752	0.0405979	-2.83796
ENSMUSG00000061950	0.188976	6.05754	3.14291	0.0047217	0.0406764	-2.83831
ENSMUSG00000097322	1.50774	-1.41262	3.14291	0.00472175	0.0406764	-2.00635
ENSMUSG00000084880	-1.59209	-1.58547	-3.14254	0.00472583	0.0406886	-2.00357
ENSMUSG00000027488	0.978344	0.803387	3.14186	0.00473339	0.0406886	-2.05122
ENSMUSG00000045589	-1.22908	-1.70653	-3.14181	0.00473395	0.0406886	-2.09664
ENSMUSG00000044092	0.475978	4.52246	3.14168	0.00473536	0.0406886	-2.71212
ENSMUSG00000045098	-0.259484	6.73379	-3.14155	0.00473681	0.0406886	-2.81196
ENSMUSG00000027272	-0.320218	6.10254	-3.14132	0.00473941	0.0406886	-2.84215
ENSMUSG00000024869	-0.381171	3.74155	-3.14111	0.00474173	0.0406886	-2.68992
ENSMUSG00000027086	-0.376675	3.48884	-3.14071	0.00474616	0.0406886	-2.62756
ENSMUSG00000025868	0.313793	4.68781	3.1407	0.00474628	0.0406886	-2.79272
ENSMUSG00000059555	-0.213732	6.45694	-3.14001	0.00475401	0.0407328	-2.83543
ENSMUSG00000021411	-0.57871	4.47597	-3.13946	0.00476008	0.0407628	-2.81762
ENSMUSG00000033857	-0.296507	2.89849	-3.13764	0.0047805	0.0409156	-2.50103
ENSMUSG00000024953	0.530009	7.31276	3.13681	0.00478977	0.0409728	-2.79816
ENSMUSG00000032290	0.24953	4.23349	3.13579	0.00480129	0.0410492	-2.74051
ENSMUSG00000005534	-0.232784	6.08644	-3.13378	0.00482393	0.0412206	-2.85967
ENSMUSG00000029068	-0.338177	8.08737	-3.13137	0.00485129	0.0414295	-2.76516
ENSMUSG00000037318	-0.433837	7.3929	-3.13117	0.00485361	0.0414295	-2.79907
ENSMUSG00000040125	-0.606522	0.766654	-3.1305	0.00486122	0.0414721	-2.12091
ENSMUSG00000052727	1.8045	-2.38215	3.12974	0.00486982	0.0415231	-2.1443
ENSMUSG00000069792	1.68168	4.84098	3.12943	0.00487335	0.0415309	-2.7523
ENSMUSG00000029641	2.24582	-2.49687	3.12795	0.00489035	0.0416434	-2.20563
ENSMUSG00000030319	-0.587216	2.15196	-3.12782	0.0048918	0.0416434	-2.33436
ENSMUSG00000043419	0.810147	0.290411	3.12749	0.00489559	0.0416532	-2.04294
ENSMUSG00000006412	0.35307	3.85382	3.12502	0.00492403	0.0418487	-2.70994
ENSMUSG00000035266	-0.418396	3.51699	-3.12495	0.00492488	0.0418487	-2.65602
ENSMUSG00000086825	-0.573865	6.48684	-3.12469	0.0049278	0.0418487	-2.84682
ENSMUSG00000055013	0.862873	4.2108	3.12458	0.00492912	0.0418487	-2.61195
ENSMUSG00000027950	-0.533785	2.12296	-3.12365	0.00493982	0.0418916	-2.39398
ENSMUSG00000026011	1.25245	3.09693	3.1236	0.00494045	0.0418916	-2.44853
ENSMUSG00000030091	-0.463003	7.77102	-3.12346	0.00494211	0.0418916	-2.77035
ENSMUSG00000020900	0.879796	0.371154	3.1224	0.00495431	0.0419513	-2.09119
ENSMUSG00000004451	0.519569	5.15365	3.12224	0.00495624	0.0419513	-2.85633
ENSMUSG00000042202	-0.380845	5.07925	-3.12216	0.00495709	0.0419513	-2.86886
ENSMUSG00000006732	-0.491606	2.92796	-3.12176	0.00496173	0.0419552	-2.51196
ENSMUSG00000054693	0.243393	7.25632	3.12163	0.00496324	0.0419552	-2.8246
ENSMUSG00000029466	-0.222296	4.84814	-3.12144	0.00496548	0.0419552	-2.85886
ENSMUSG00000037493	1.00457	1.27051	3.12091	0.00497163	0.0419847	-2.17892
ENSMUSG00000034858	-0.562956	5.77282	-3.12024	0.00497944	0.0419855	-2.89111
ENSMUSG00000031482	0.431041	3.06598	3.12002	0.00498207	0.0419855	-2.59613
ENSMUSG00000083360	2.33223	-2.0919	3.11997	0.00498259	0.0419855	-2.13234
ENSMUSG00000026131	0.816412	1.31336	3.11987	0.00498377	0.0419855	-2.2281
ENSMUSG00000028224	0.326178	3.48691	3.11977	0.00498497	0.0419855	-2.60864
ENSMUSG00000031791	0.524183	1.99903	3.11755	0.00501095	0.0421819	-2.53778
ENSMUSG00000033730	-0.683031	2.38671	-3.11727	0.00501417	0.0421866	-2.44932
ENSMUSG00000003032	0.710878	6.2413	3.11667	0.00502128	0.042224	-2.89135
ENSMUSG00000067925	0.536986	2.5283	3.11628	0.0050259	0.0422404	-2.42618
ENSMUSG00000019907	0.233753	6.94382	3.11562	0.00503368	0.0422835	-2.86233
ENSMUSG00000074359	0.542382	1.21276	3.11487	0.00504249	0.0423231	-2.30373
ENSMUSG00000097236	-1.23578	-0.691555	-3.11433	0.00504883	0.0423231	-2.04211
ENSMUSG00000029518	0.243865	6.29938	3.11424	0.00504988	0.0423231	-2.89433
ENSMUSG00000035505	-0.450079	2.59657	-3.11424	0.00504997	0.0423231	-2.44254
ENSMUSG00000053754	-0.347555	7.6799	-3.11394	0.0050535	0.0423231	-2.80522
ENSMUSG00000022427	0.226111	5.53889	3.11386	0.00505442	0.0423231	-2.90654
ENSMUSG00000079003	0.316526	4.59946	3.11283	0.00506666	0.0423832	-2.84224
ENSMUSG00000013974	0.863436	5.35629	3.1128	0.00506694	0.0423832	-2.89323
ENSMUSG00000047735	-0.445041	8.54933	-3.11238	0.00507199	0.0423875	-2.74083
ENSMUSG00000034543	-0.299424	5.44394	-3.11231	0.00507281	0.0423875	-2.90865
ENSMUSG00000085795	0.447662	4.44976	3.11192	0.00507745	0.0424009	-2.8288
ENSMUSG00000025574	-0.346574	3.13929	-3.11172	0.00507977	0.0424009	-2.66953
ENSMUSG00000072762	-0.504706	3.67235	-3.1114	0.00508358	0.0424104	-2.69496
ENSMUSG00000003039	0.289805	7.07312	3.11026	0.00509717	0.0425015	-2.87466
ENSMUSG00000021708	0.62814	3.10567	3.10846	0.00511871	0.0426277	-2.64954
ENSMUSG00000045078	0.271546	6.10441	3.1084	0.00511939	0.0426277	-2.90934
ENSMUSG00000046807	-0.497174	2.83756	-3.10832	0.00512038	0.0426277	-2.46106
ENSMUSG00000028948	-0.291131	5.34134	-3.10726	0.00513312	0.0427114	-2.9166
ENSMUSG00000048234	0.58311	6.70115	3.10684	0.00513818	0.0427181	-2.91015
ENSMUSG00000022354	0.429102	4.34873	3.10651	0.00514207	0.0427181	-2.81825
ENSMUSG00000024277	0.257387	6.46703	3.10647	0.0051426	0.0427181	-2.89765
ENSMUSG00000029528	0.4541	7.77224	3.10586	0.00514994	0.0427181	-2.84024
ENSMUSG00000029672	-0.463195	5.81939	-3.10582	0.00515047	0.0427181	-2.92416
ENSMUSG00000020644	0.463704	5.41528	3.10564	0.00515265	0.0427181	-2.90061
ENSMUSG00000035105	1.0522	2.65548	3.10562	0.00515279	0.0427181	-2.52635
ENSMUSG00000022468	-1.15423	2.38381	-3.10515	0.00515845	0.0427426	-2.22861
ENSMUSG00000000563	0.205545	6.63414	3.10364	0.00517675	0.0428718	-2.90577
ENSMUSG00000035208	-0.416122	6.34579	-3.10253	0.00519019	0.0429607	-2.89836
ENSMUSG00000005465	-0.564385	6.16282	-3.10184	0.00519865	0.0429909	-2.92504
ENSMUSG00000000594	0.329956	8.297	3.10178	0.00519927	0.0429909	-2.79677
ENSMUSG00000014164	-0.826154	1.03718	-3.10122	0.00520613	0.0430252	-2.18313
ENSMUSG00000028790	-0.305981	7.12958	-3.10041	0.005216	0.0430735	-2.87967
ENSMUSG00000039646	-0.725886	3.07672	-3.1003	0.0052174	0.0430735	-2.60806
ENSMUSG00000033159	0.172683	6.55577	3.09942	0.00522806	0.043139	-2.91449
ENSMUSG00000017466	0.652764	5.3935	3.09893	0.00523406	0.043166	-2.89852
ENSMUSG00000097417	0.688217	3.44514	3.09566	0.00527424	0.0434748	-2.83169
ENSMUSG00000045996	0.385567	2.81314	3.09536	0.00527791	0.0434824	-2.56371
ENSMUSG00000041248	-1.12284	0.567931	-3.09514	0.00528073	0.043483	-2.19106
ENSMUSG00000029263	-0.390657	3.13722	-3.09482	0.00528463	0.0434926	-2.59486
ENSMUSG00000025257	-0.947389	-0.854193	-3.0931	0.00530593	0.0436452	-2.08352
ENSMUSG00000020265	0.208417	5.58401	3.09169	0.00532345	0.0437526	-2.95455
ENSMUSG00000028133	-0.957542	1.69882	-3.0916	0.00532451	0.0437526	-2.25157
ENSMUSG00000028420	0.688772	4.42704	3.09004	0.00534404	0.0438904	-2.82129
ENSMUSG00000039470	1.12563	0.819443	3.08975	0.00534759	0.0438967	-2.19823
ENSMUSG00000031889	0.2942	4.70338	3.08845	0.00536386	0.0440007	-2.91652
ENSMUSG00000005078	0.237093	3.92652	3.0883	0.00536581	0.0440007	-2.75586
ENSMUSG00000028063	0.639	4.97238	3.08787	0.00537114	0.0440217	-2.95359
ENSMUSG00000025733	-0.22596	5.63081	-3.08745	0.00537636	0.0440417	-2.96599
ENSMUSG00000083853	-1.47494	-1.94036	-3.08511	0.00540591	0.0442231	-2.14753
ENSMUSG00000036943	0.380637	7.28818	3.08474	0.00541058	0.0442231	-2.91566
ENSMUSG00000034269	-0.287011	7.23373	-3.08463	0.0054119	0.0442231	-2.90912
ENSMUSG00000057594	-0.376825	2.72793	-3.08457	0.00541278	0.0442231	-2.56672
ENSMUSG00000067787	0.412097	4.26248	3.08451	0.00541345	0.0442231	-2.86064
ENSMUSG00000033458	-0.515553	2.35858	-3.08427	0.00541653	0.0442231	-2.49735
ENSMUSG00000026113	0.357687	5.838	3.08415	0.00541804	0.0442231	-2.97121
ENSMUSG00000050377	0.797627	0.93468	3.08337	0.00542796	0.0442813	-2.3745
ENSMUSG00000043833	-0.760222	1.53685	-3.08312	0.00543105	0.0442837	-2.2295
ENSMUSG00000024370	-0.337019	5.02404	-3.08113	0.00545641	0.0444677	-2.95154
ENSMUSG00000050931	0.777641	5.47928	3.0808	0.00546053	0.0444784	-2.95658
ENSMUSG00000025223	-0.388275	7.39362	-3.08047	0.00546477	0.04449	-2.90103
ENSMUSG00000048852	-0.714761	2.21791	-3.07996	0.00547128	0.0445201	-2.45919
ENSMUSG00000031105	0.55229	1.65671	3.0789	0.0054849	0.0445866	-2.38961
ENSMUSG00000037300	-0.300367	5.7968	-3.07888	0.00548507	0.0445866	-2.98538
ENSMUSG00000053475	2.1116	-1.48263	3.07705	0.00550855	0.0447545	-2.12647
ENSMUSG00000064246	1.02006	6.34424	3.07636	0.00551745	0.0447903	-2.90762
ENSMUSG00000075040	-0.280469	4.2619	-3.07602	0.00552178	0.0447903	-2.88224
ENSMUSG00000085881	0.867422	0.581638	3.07589	0.00552355	0.0447903	-2.23218
ENSMUSG00000017195	-0.674045	0.276334	-3.0757	0.00552596	0.0447903	-2.2382
ENSMUSG00000054312	0.325201	4.26813	3.07544	0.00552932	0.0447903	-2.87095
ENSMUSG00000023089	0.371084	2.75471	3.07527	0.00553148	0.0447903	-2.59675
ENSMUSG00000070498	1.61567	-1.89736	3.07518	0.00553274	0.0447903	-2.12135
ENSMUSG00000029713	0.214311	8.08491	3.07287	0.00556254	0.0450086	-2.8822
ENSMUSG00000026981	0.792488	5.23451	3.07188	0.00557551	0.0450905	-2.96122
ENSMUSG00000048277	0.340055	6.03376	3.07134	0.00558245	0.0451236	-2.98595
ENSMUSG00000039725	-0.343759	3.72335	-3.07094	0.00558762	0.0451424	-2.81437
ENSMUSG00000046794	0.936706	4.93634	3.06968	0.00560413	0.0452527	-2.96104
ENSMUSG00000034525	-0.283427	6.77725	-3.06906	0.00561225	0.0452952	-2.9685
ENSMUSG00000054414	-0.263201	5.5322	-3.06751	0.00563254	0.0454358	-3.00355
ENSMUSG00000024845	-0.247043	6.34822	-3.06522	0.00566276	0.0456092	-3.00098
ENSMUSG00000093485	-1.68933	1.54155	-3.06518	0.00566331	0.0456092	-2.31213
ENSMUSG00000021277	-0.304781	6.69223	-3.06501	0.00566545	0.0456092	-2.97874
ENSMUSG00000032555	-0.28849	6.16259	-3.06464	0.00567043	0.0456092	-3.007
ENSMUSG00000029213	-0.211222	5.48709	-3.06461	0.0056708	0.0456092	-3.01347
ENSMUSG00000031758	-0.40296	4.71012	-3.06457	0.00567129	0.0456092	-2.96175
ENSMUSG00000030287	-0.316032	7.2796	-3.06316	0.00568999	0.0457174	-2.92256
ENSMUSG00000091144	-0.489369	3.28861	-3.06301	0.00569201	0.0457174	-2.71939
ENSMUSG00000090877	2.02017	2.32774	3.0629	0.0056934	0.0457174	-2.70278
ENSMUSG00000006019	-0.373674	4.88671	-3.06189	0.00570692	0.0458027	-2.98156
ENSMUSG00000015837	0.204116	7.65805	3.06144	0.00571286	0.0458272	-2.93481
ENSMUSG00000026436	-0.371235	7.03428	-3.06086	0.00572051	0.0458386	-2.96881
ENSMUSG00000037185	0.625998	5.83415	3.06058	0.00572427	0.0458386	-3.01972
ENSMUSG00000010142	-0.676852	6.73321	-3.06054	0.00572488	0.0458386	-2.99422
ENSMUSG00000029462	0.213394	4.73033	3.06041	0.0057266	0.0458386	-2.97415
ENSMUSG00000054277	0.368082	3.1385	3.06025	0.00572875	0.0458386	-2.71987
ENSMUSG00000025001	-0.494389	3.23671	-3.05952	0.00573852	0.045881	-2.68227
ENSMUSG00000095854	-1.08292	0.00639284	-3.05942	0.00573983	0.045881	-2.17635
ENSMUSG00000027550	-0.505699	4.04938	-3.05874	0.0057489	0.0459303	-2.88586
ENSMUSG00000022503	-0.355274	5.28294	-3.05806	0.00575805	0.0459721	-3.02243
ENSMUSG00000034771	-0.64427	0.32079	-3.05792	0.00575993	0.0459721	-2.2683
ENSMUSG00000040818	-0.378205	6.03599	-3.05737	0.00576735	0.0460082	-3.03026
ENSMUSG00000085105	1.71969	-0.161096	3.05552	0.00579217	0.046183	-2.15947
ENSMUSG00000033075	-0.255351	5.91444	-3.05504	0.00579871	0.0462118	-3.03701
ENSMUSG00000040446	-0.346348	3.7183	-3.05468	0.00580359	0.0462275	-2.8441
ENSMUSG00000042043	0.282619	4.2494	3.05426	0.00580922	0.0462389	-2.94298
ENSMUSG00000015087	-0.272103	5.5184	-3.05414	0.00581086	0.0462389	-3.03858
ENSMUSG00000006818	0.32417	5.17886	3.0537	0.00581685	0.0462584	-3.02903
ENSMUSG00000028044	0.575579	1.01707	3.05353	0.00581914	0.0462584	-2.331
ENSMUSG00000076462	-1.1472	0.330486	-3.05311	0.00582476	0.0462799	-2.18199
ENSMUSG00000016921	-0.339652	7.65661	-3.05214	0.00583805	0.0463622	-2.95517
ENSMUSG00000014850	-0.349995	4.259	-3.05146	0.00584728	0.046405	-2.94843
ENSMUSG00000045983	-0.199883	8.20427	-3.05131	0.0058493	0.046405	-2.90966
ENSMUSG00000025980	0.619942	6.39717	3.05109	0.00585233	0.0464058	-3.02114
ENSMUSG00000006715	0.556015	1.65652	3.05054	0.00585972	0.0464191	-2.44479
ENSMUSG00000089672	0.866502	7.05594	3.05053	0.00585986	0.0464191	-3.00616
ENSMUSG00000028982	0.801441	2.4482	3.04938	0.00587568	0.0465062	-2.63315
ENSMUSG00000048603	0.643206	0.278295	3.0493	0.00587672	0.0465062	-2.25687
ENSMUSG00000000278	0.37432	5.9316	3.04877	0.00588398	0.0465404	-3.04866
ENSMUSG00000015337	-0.77235	0.630648	-3.04798	0.00589477	0.0465964	-2.33219
ENSMUSG00000074607	1.1464	-1.29836	3.04782	0.00589694	0.0465964	-2.17975
ENSMUSG00000019432	-0.374093	7.68278	-3.04711	0.00590676	0.0466508	-2.96082
ENSMUSG00000021339	-0.356042	3.74447	-3.04667	0.00591279	0.0466734	-2.86321
ENSMUSG00000027300	-0.60936	2.96684	-3.04647	0.00591552	0.0466734	-2.67211
ENSMUSG00000030815	-0.20255	5.62688	-3.04607	0.00592114	0.0466945	-3.05873
ENSMUSG00000020895	0.898761	-0.0734494	3.04428	0.00594574	0.0468652	-2.21498
ENSMUSG00000021906	0.388076	3.11806	3.04361	0.00595513	0.0469159	-2.76212
ENSMUSG00000049091	0.465535	5.60385	3.04273	0.00596729	0.0469761	-3.05992
ENSMUSG00000039760	1.9862	-1.15242	3.04256	0.00596971	0.0469761	-2.20884
ENSMUSG00000024145	0.404238	1.25537	3.04241	0.00597166	0.0469761	-2.41891
ENSMUSG00000001150	-0.296844	6.12856	-3.04213	0.00597557	0.0469835	-3.05907
ENSMUSG00000042650	0.262428	6.78845	3.04146	0.0059849	0.0469924	-3.02359
ENSMUSG00000026496	-0.419387	7.32417	-3.04145	0.00598509	0.0469924	-2.97466
ENSMUSG00000097567	-0.742277	-1.4183	-3.04141	0.0059856	0.0469924	-2.29065
ENSMUSG00000087327	-1.55566	-2.78703	-3.0408	0.0059942	0.0470367	-2.26461
ENSMUSG00000026812	-0.329895	5.87243	-3.04007	0.00600431	0.0470927	-3.07087
ENSMUSG00000055725	0.521252	1.67722	3.03724	0.00604398	0.0473804	-2.41133
ENSMUSG00000040363	-0.307081	6.58413	-3.03579	0.00606436	0.0475131	-3.05439
ENSMUSG00000022185	-0.30792	8.0642	-3.03559	0.0060673	0.0475131	-2.94957
ENSMUSG00000022469	-1.26849	1.72446	-3.03527	0.00607173	0.0475131	-2.31359
ENSMUSG00000074030	-0.312183	4.86971	-3.03519	0.00607289	0.0475131	-3.04981
ENSMUSG00000024777	0.392607	3.96461	3.03444	0.00608348	0.0475654	-2.94557
ENSMUSG00000022204	0.251685	4.7408	3.03429	0.00608558	0.0475654	-3.03733
ENSMUSG00000031818	0.267391	6.71016	3.03343	0.00609774	0.0476369	-3.05439
ENSMUSG00000031586	0.575946	3.91221	3.03315	0.00610181	0.0476452	-2.92072
ENSMUSG00000055531	-0.345367	6.66852	-3.03277	0.0061072	0.0476528	-3.06616
ENSMUSG00000096977	-0.71497	0.271436	-3.0325	0.00611104	0.0476528	-2.29204
ENSMUSG00000034453	-0.285017	5.60053	-3.03244	0.00611181	0.0476528	-3.08613
ENSMUSG00000015314	-0.431849	6.21362	-3.03102	0.00613209	0.047767	-3.09103
ENSMUSG00000058569	0.232458	5.66129	3.03099	0.00613247	0.047767	-3.09121
ENSMUSG00000001909	-0.324236	5.4463	-3.03066	0.00613723	0.0477675	-3.09081
ENSMUSG00000063439	0.395096	3.83993	3.03056	0.00613856	0.0477675	-2.89738
ENSMUSG00000021782	1.61237	0.0776596	3.03009	0.00614538	0.0477735	-2.2578
ENSMUSG00000045193	-0.491848	6.0758	-3.03	0.00614663	0.0477735	-3.0915
ENSMUSG00000027288	0.301595	8.00573	3.02988	0.00614838	0.0477735	-2.9783
ENSMUSG00000004393	-0.282434	4.22886	-3.02947	0.00615419	0.0477923	-2.98175
ENSMUSG00000020116	0.271783	3.90934	3.02928	0.00615683	0.0477923	-2.91345
ENSMUSG00000094212	-1.55754	-0.34585	-3.02885	0.006163	0.0478168	-2.21733
ENSMUSG00000047371	0.535914	2.39495	3.02837	0.0061699	0.0478469	-2.62199
ENSMUSG00000037773	-0.297697	4.46793	-3.02787	0.00617709	0.047863	-2.98284
ENSMUSG00000085771	1.27581	-2.1102	3.02781	0.00617801	0.047863	-2.29032
ENSMUSG00000085667	0.835058	0.883354	3.02643	0.00619784	0.0479931	-2.3475
ENSMUSG00000048668	-0.347123	3.88795	-3.02529	0.00621432	0.0480972	-2.95307
ENSMUSG00000036819	-0.283159	4.00421	-3.02472	0.00622249	0.048137	-2.95834
ENSMUSG00000041231	-0.336875	4.95156	-3.02443	0.00622673	0.0481463	-3.09511
ENSMUSG00000026017	-0.549025	1.90699	-3.02356	0.00623924	0.0481976	-2.52513
ENSMUSG00000053898	0.256134	5.20087	3.02355	0.00623944	0.0481976	-3.09253
ENSMUSG00000024271	-0.303032	5.63412	-3.02206	0.00626103	0.0483408	-3.11148
ENSMUSG00000005981	-0.293924	5.37068	-3.02157	0.00626819	0.0483725	-3.10685
ENSMUSG00000033439	-0.347949	3.79276	-3.02086	0.00627853	0.0484287	-2.90779
ENSMUSG00000045573	1.71367	-2.76802	3.02055	0.00628312	0.0484341	-2.30172
ENSMUSG00000029276	-0.485718	2.42815	-3.02039	0.00628534	0.0484341	-2.65705
ENSMUSG00000021565	-1.12124	0.367581	-3.01983	0.00629362	0.0484744	-2.72541
ENSMUSG00000020677	-0.22942	5.45245	-3.01698	0.0063354	0.0487724	-3.1202
ENSMUSG00000022550	-0.441214	2.87172	-3.01573	0.00635371	0.0488766	-2.7662
ENSMUSG00000031505	-0.255118	4.17054	-3.01564	0.0063551	0.0488766	-2.9848
ENSMUSG00000097906	2.83844	2.50076	3.01478	0.00636786	0.0489339	-2.32889
ENSMUSG00000019539	0.916586	3.2355	3.01472	0.00636873	0.0489339	-2.79646
ENSMUSG00000029790	-0.510985	2.39983	-3.012	0.00640908	0.0492169	-2.68746
ENSMUSG00000020325	0.946796	0.672069	3.01169	0.00641367	0.0492169	-2.33697
ENSMUSG00000002881	0.274862	6.503	3.01145	0.00641713	0.0492169	-3.10449
ENSMUSG00000029217	-0.429846	6.1906	-3.0114	0.00641798	0.0492169	-3.12377
ENSMUSG00000023039	-0.618845	2.11744	-3.01019	0.00643593	0.0493307	-2.58232
ENSMUSG00000021096	0.216889	5.90158	3.009	0.00645383	0.049444	-3.13913
ENSMUSG00000018425	0.385033	5.47335	3.008	0.00646883	0.0495223	-3.12744
ENSMUSG00000096833	0.881376	2.18294	3.00749	0.00647639	0.0495223	-2.74094
ENSMUSG00000062028	-0.730497	0.607299	-3.00748	0.00647657	0.0495223	-2.44996
ENSMUSG00000079477	0.205267	7.66846	3.00733	0.00647885	0.0495223	-3.0512
ENSMUSG00000025494	-0.423492	4.75501	-3.00727	0.00647967	0.0495223	-3.10339
ENSMUSG00000020697	-0.267142	4.8033	-3.00702	0.00648345	0.0495273	-3.09708
ENSMUSG00000041857	1.94976	-1.46383	3.00604	0.00649827	0.0496112	-2.36784
ENSMUSG00000016087	-0.310606	7.06767	-3.00574	0.00650273	0.0496112	-3.08265
ENSMUSG00000097579	-0.611364	0.758225	-3.00567	0.00650383	0.0496112	-2.4774
ENSMUSG00000055994	0.545351	4.46202	3.00519	0.00651102	0.0496422	-2.93827
ENSMUSG00000024926	-0.194843	4.92688	-3.00467	0.00651888	0.0496783	-3.1148
ENSMUSG00000050914	0.59944	2.07337	3.00433	0.0065241	0.0496941	-2.76165
ENSMUSG00000059890	-0.243987	6.71278	-3.00261	0.00655014	0.0498675	-3.13148
ENSMUSG00000053436	0.288436	7.90504	3.00241	0.00655315	0.0498675	-3.04701
ENSMUSG00000029064	0.196215	7.54784	3.00207	0.00655837	0.0498833	-3.06838
ENSMUSG00000040472	-0.264632	4.9982	-3.00177	0.00656295	0.0498942	-3.13057
ENSMUSG00000034863	-0.368958	3.54127	-3.00126	0.0065707	0.0499292	-2.91456
ENSMUSG00000010608	-0.371169	8.07905	-3.00067	0.00657971	0.0499737	-3.04463
ENSMUSG00000021572	-0.390103	2.29336	-3.0004	0.00658386	0.0499812	-2.70821

### Sheet: MEMORY_Age18vs3_B6
Gene.Ensembl	logFC	AveExpr	t	P.Value	adj.P.Val	B
ENSMUSG00000052837	2.94961	7.85641	32.623	3.86287e-21	5.93607e-17	38.2076
ENSMUSG00000021250	5.48935	5.23497	22.34	2.22576e-17	1.71016e-13	28.077
ENSMUSG00000040435	2.99184	6.37711	21.2339	6.98431e-17	3.02126e-13	28.6601
ENSMUSG00000030930	-1.70602	4.85569	-21.1221	7.86429e-17	3.02126e-13	28.3805
ENSMUSG00000048376	1.2324	7.06505	20.2611	1.9984e-16	6.04459e-13	27.6997
ENSMUSG00000024190	3.99795	4.73534	20.1109	2.36009e-16	6.04459e-13	26.5013
ENSMUSG00000052684	5.37478	5.10902	19.8037	3.32803e-16	7.30598e-13	26.124
ENSMUSG00000001025	2.46777	5.68284	18.9793	8.57369e-16	1.6469e-12	26.2422
ENSMUSG00000019850	1.93259	7.67408	18.6888	1.20704e-15	2.06095e-12	25.9048
ENSMUSG00000027368	1.43064	6.86502	18.2975	1.92813e-15	2.95587e-12	25.4422
ENSMUSG00000034612	1.66226	5.66067	18.2207	2.11587e-15	2.95587e-12	25.3508
ENSMUSG00000097194	-1.6265	4.75443	-17.9167	3.06715e-15	3.92774e-12	24.904
ENSMUSG00000019982	-2.6257	5.75342	-17.1134	8.40381e-15	9.93394e-12	23.9734
ENSMUSG00000044258	1.17319	6.59582	16.7599	1.32664e-14	1.45618e-11	23.5015
ENSMUSG00000037138	-1.17666	6.55801	-16.5453	1.75735e-14	1.80035e-11	23.2244
ENSMUSG00000053560	1.54024	7.0057	16.3705	2.21488e-14	2.12725e-11	22.9885
ENSMUSG00000046668	-1.74638	4.01608	-16.2116	2.73806e-14	2.47504e-11	22.5808
ENSMUSG00000015133	1.80079	5.74281	16.1058	3.15629e-14	2.69459e-11	22.6454
ENSMUSG00000024235	1.3501	4.89407	15.9264	4.02387e-14	3.25446e-11	22.3989
ENSMUSG00000020593	1.61304	6.44597	15.8351	4.55787e-14	3.50204e-11	22.2422
ENSMUSG00000052632	1.32542	4.3441	15.6991	5.49241e-14	4.01914e-11	22.0987
ENSMUSG00000006494	-1.28432	7.07888	-15.6235	6.09635e-14	4.2583e-11	21.9538
ENSMUSG00000026576	-2.65357	5.55518	-15.4292	7.98552e-14	5.33537e-11	21.7269
ENSMUSG00000079071	-2.7309	4.98382	-15.3593	8.80563e-14	5.63817e-11	21.6395
ENSMUSG00000046785	-1.32032	6.37407	-15.1878	1.12115e-13	6.89149e-11	21.3753
ENSMUSG00000040584	1.33421	6.08704	15.1291	1.21847e-13	7.2016e-11	21.2886
ENSMUSG00000023830	0.941325	7.84884	14.9432	1.58869e-13	9.042e-11	20.9714
ENSMUSG00000022994	-2.93683	3.42042	-14.7729	2.03034e-13	1.11429e-10	20.1873
ENSMUSG00000020601	-1.2854	5.76637	-14.6849	2.30673e-13	1.1907e-10	20.6793
ENSMUSG00000038332	-1.1738	6.05	-14.6796	2.32453e-13	1.1907e-10	20.6493
ENSMUSG00000027778	-1.66336	6.62257	-14.6314	2.49373e-13	1.23617e-10	20.5641
ENSMUSG00000023079	-2.47496	2.87964	-14.5711	2.72357e-13	1.29096e-10	19.789
ENSMUSG00000059325	1.06691	6.36823	14.559	2.77227e-13	1.29096e-10	20.4442
ENSMUSG00000031258	-2.12706	3.7792	-14.5181	2.94331e-13	1.33029e-10	20.0327
ENSMUSG00000022965	-2.1535	3.35324	-14.4149	3.42666e-13	1.5045e-10	19.9602
ENSMUSG00000000817	2.37043	4.13195	14.3891	3.55958e-13	1.51945e-10	20.2255
ENSMUSG00000024014	1.4128	6.99458	14.3437	3.80731e-13	1.58127e-10	20.1206
ENSMUSG00000095123	-2.04098	4.70169	-14.2968	4.08182e-13	1.65067e-10	20.107
ENSMUSG00000054364	2.078	4.94813	14.2139	4.61775e-13	1.81951e-10	19.9504
ENSMUSG00000038256	-1.71057	4.60241	-14.1574	5.02547e-13	1.93066e-10	19.8946
ENSMUSG00000034349	-1.37886	8.91969	-13.9965	6.40173e-13	2.38942e-10	19.5455
ENSMUSG00000024781	-0.98707	5.9862	-13.9833	6.5306e-13	2.38942e-10	19.5979
ENSMUSG00000038178	-1.08968	6.8928	-13.9508	6.86033e-13	2.45169e-10	19.522
ENSMUSG00000032547	2.26637	3.33782	13.8962	7.45318e-13	2.55554e-10	19.1381
ENSMUSG00000030167	2.01101	5.47387	13.8935	7.48353e-13	2.55554e-10	19.4904
ENSMUSG00000028937	1.18279	5.07737	13.8443	8.0664e-13	2.6947e-10	19.421
ENSMUSG00000000303	1.81363	3.208	13.7465	9.36668e-13	3.06251e-10	19.1464
ENSMUSG00000048578	-0.65626	7.98031	-13.5711	1.22748e-12	3.92973e-10	18.8962
ENSMUSG00000000078	0.862701	7.59079	13.5149	1.33913e-12	4.19969e-10	18.8146
ENSMUSG00000074874	1.15931	3.98498	13.4973	1.37637e-12	4.23015e-10	18.9242
ENSMUSG00000020120	0.857754	7.57756	13.3522	1.72644e-12	5.20201e-10	18.5496
ENSMUSG00000035042	2.22228	8.83493	13.3201	1.81586e-12	5.33092e-10	18.4783
ENSMUSG00000029530	-3.20652	3.7375	-13.3121	1.83861e-12	5.33092e-10	18.4148
ENSMUSG00000021756	-1.55467	8.4066	-13.2632	1.98581e-12	5.65111e-10	18.4062
ENSMUSG00000032666	0.987776	6.37086	13.2076	2.16827e-12	6.0495e-10	18.3681
ENSMUSG00000018925	1.68623	4.75516	13.1971	2.20454e-12	6.0495e-10	18.457
ENSMUSG00000032640	1.15043	7.06827	13.1721	2.29368e-12	6.18367e-10	18.2801
ENSMUSG00000007872	-1.77807	4.80523	-13.1605	2.33625e-12	6.18987e-10	18.3993
ENSMUSG00000033730	-1.86078	3.19492	-13.1077	2.54055e-12	6.61706e-10	18.0631
ENSMUSG00000068129	0.865983	6.41332	13.0384	2.8373e-12	7.26679e-10	18.0888
ENSMUSG00000078945	1.36864	4.72002	13.0144	2.94811e-12	7.42682e-10	18.1437
ENSMUSG00000022885	-1.36824	7.66463	-12.9243	3.40682e-12	8.44397e-10	17.8706
ENSMUSG00000037788	0.83815	6.14672	12.8738	3.69542e-12	9.0139e-10	17.8339
ENSMUSG00000031134	-0.650645	6.45876	-12.846	3.86509e-12	9.24926e-10	17.7838
ENSMUSG00000017466	-1.21059	4.9415	-12.8385	3.91229e-12	9.24926e-10	17.8853
ENSMUSG00000026879	-1.8086	4.05993	-12.7796	4.30419e-12	9.91839e-10	17.7953
ENSMUSG00000041439	0.738936	5.47554	12.7767	4.32441e-12	9.91839e-10	17.6777
ENSMUSG00000023243	1.70792	4.38643	12.7207	4.7362e-12	1.07031e-09	17.7031
ENSMUSG00000026764	2.27512	3.76096	12.704	4.8665e-12	1.08382e-09	17.5584
ENSMUSG00000003545	4.19453	4.77372	12.6894	4.98385e-12	1.0941e-09	17.5122
ENSMUSG00000037202	0.921967	6.74163	12.6567	5.25716e-12	1.13784e-09	17.4487
ENSMUSG00000092278	2.51498	3.10387	12.6475	5.33655e-12	1.13898e-09	16.1721
ENSMUSG00000097729	-1.80079	4.45112	-12.6278	5.51148e-12	1.15653e-09	17.5435
ENSMUSG00000050241	2.18719	4.84498	12.6208	5.57549e-12	1.15653e-09	17.5344
ENSMUSG00000046432	0.90134	4.40114	12.6133	5.64454e-12	1.15653e-09	17.5283
ENSMUSG00000027985	-0.970052	7.80799	-12.578	5.98026e-12	1.20919e-09	17.2842
ENSMUSG00000020717	-1.15388	7.11961	-12.5611	6.14914e-12	1.22719e-09	17.3026
ENSMUSG00000047777	1.19595	4.6411	12.5391	6.37534e-12	1.25602e-09	17.3596
ENSMUSG00000040724	-2.9181	2.03812	-12.5174	6.60777e-12	1.28534e-09	16.9749
ENSMUSG00000047146	-2.13902	3.71642	-12.4966	6.83783e-12	1.31346e-09	17.3161
ENSMUSG00000042064	1.59834	3.40222	12.4587	7.27992e-12	1.38112e-09	17.2212
ENSMUSG00000032202	0.761912	6.28831	12.4306	7.62635e-12	1.4292e-09	17.0772
ENSMUSG00000042766	1.99431	2.2892	12.3704	8.42765e-12	1.56033e-09	16.6067
ENSMUSG00000008348	0.779504	9.46904	12.3574	8.61246e-12	1.57557e-09	16.8877
ENSMUSG00000097125	4.36338	1.31448	12.3317	8.98845e-12	1.62501e-09	13.687
ENSMUSG00000074604	-0.974576	5.8628	-12.2146	1.09326e-11	1.9535e-09	16.7773
ENSMUSG00000028885	2.31921	3.08639	12.1654	1.18741e-11	2.09735e-09	16.7811
ENSMUSG00000043090	-0.823666	5.54094	-12.1461	1.22669e-11	2.1421e-09	16.6582
ENSMUSG00000046805	-3.14684	5.92273	-12.1186	1.28496e-11	2.21866e-09	16.6267
ENSMUSG00000030283	-1.73782	5.04204	-12.1053	1.31418e-11	2.24388e-09	16.636
ENSMUSG00000071203	1.84557	3.86357	12.0107	1.54247e-11	2.60474e-09	16.527
ENSMUSG00000025876	1.59599	1.05966	11.957	1.69007e-11	2.82297e-09	16.4462
ENSMUSG00000020891	2.21383	2.385	11.9481	1.71616e-11	2.83553e-09	15.9493
ENSMUSG00000031428	1.32153	4.34731	11.9377	1.74685e-11	2.83553e-09	16.3777
ENSMUSG00000052013	-1.04287	6.61172	-11.9356	1.75294e-11	2.83553e-09	16.2371
ENSMUSG00000037997	-0.829986	5.5193	-11.8653	1.97699e-11	3.16462e-09	16.2026
ENSMUSG00000028657	-0.926554	6.44568	-11.8126	2.16443e-11	3.41237e-09	16.0184
ENSMUSG00000029217	-0.895567	5.41399	-11.8094	2.17617e-11	3.41237e-09	16.1196
ENSMUSG00000031652	1.18107	6.82096	11.8001	2.21119e-11	3.41593e-09	15.984
ENSMUSG00000072915	-2.14295	4.06766	-11.7971	2.2229e-11	3.41593e-09	16.1439
ENSMUSG00000078202	1.55737	4.18797	11.7868	2.26249e-11	3.44234e-09	16.1591
ENSMUSG00000005973	0.806116	6.02814	11.7663	2.34407e-11	3.5315e-09	15.9787
ENSMUSG00000038776	-1.36302	5.17245	-11.7435	2.43803e-11	3.6374e-09	16.0099
ENSMUSG00000034353	-2.60827	3.01939	-11.6845	2.69986e-11	3.96499e-09	15.4456
ENSMUSG00000053113	1.30396	6.83198	11.6785	2.72839e-11	3.96499e-09	15.7828
ENSMUSG00000059588	-1.16789	4.54714	-11.6771	2.73501e-11	3.96499e-09	15.9355
ENSMUSG00000041538	-1.14177	6.5062	-11.6615	2.81002e-11	4.03566e-09	15.7676
ENSMUSG00000040659	0.857849	7.099	11.6295	2.97057e-11	4.22674e-09	15.6651
ENSMUSG00000027447	-1.40894	5.97016	-11.56	3.35289e-11	4.65406e-09	15.6101
ENSMUSG00000044309	-3.53869	0.337166	-11.5587	3.3609e-11	4.65406e-09	15.6194
ENSMUSG00000018909	-0.725634	6.7912	-11.5585	3.36176e-11	4.65406e-09	15.578
ENSMUSG00000067235	0.721104	8.25504	11.5253	3.56255e-11	4.888e-09	15.4698
ENSMUSG00000032204	1.80921	4.55265	11.4812	3.84943e-11	5.23489e-09	15.5859
ENSMUSG00000026728	0.693238	8.83297	11.4378	4.15396e-11	5.59947e-09	15.2903
ENSMUSG00000030917	2.25249	0.7621	11.3732	4.65516e-11	6.22051e-09	14.6329
ENSMUSG00000057219	0.736176	6.91425	11.3559	4.79992e-11	6.35865e-09	15.1854
ENSMUSG00000046157	-0.55161	6.90486	-11.3239	5.07995e-11	6.62975e-09	15.1276
ENSMUSG00000028654	-3.58472	0.935473	-11.3227	5.09085e-11	6.62975e-09	14.0736
ENSMUSG00000032446	0.858567	7.76381	11.3134	5.17492e-11	6.63915e-09	15.0843
ENSMUSG00000029658	1.42599	3.78319	11.3124	5.18448e-11	6.63915e-09	15.3412
ENSMUSG00000060441	-0.852589	5.84318	-11.2849	5.44395e-11	6.91382e-09	15.1286
ENSMUSG00000023015	0.691291	7.34505	11.2449	5.84548e-11	7.36291e-09	14.9728
ENSMUSG00000030214	-2.75518	4.64129	-11.2261	6.04424e-11	7.55137e-09	15.1796
ENSMUSG00000058706	-0.57778	6.49569	-11.166	6.7294e-11	8.33957e-09	14.8743
ENSMUSG00000026594	-1.2543	5.97126	-11.154	6.8761e-11	8.45321e-09	14.9483
ENSMUSG00000026616	-2.9105	5.34407	-11.1339	7.12833e-11	8.69374e-09	15.018
ENSMUSG00000000594	-0.825795	7.13795	-11.1048	7.51055e-11	9.03829e-09	14.7308
ENSMUSG00000036533	0.738382	5.42833	11.1034	7.52848e-11	9.03829e-09	14.8184
ENSMUSG00000025357	-0.583228	9.79665	-11.09	7.71277e-11	9.18776e-09	14.6485
ENSMUSG00000029413	-1.35783	4.49768	-11.0701	7.99431e-11	9.4487e-09	14.8539
ENSMUSG00000090086	-1.41222	5.63158	-11.0659	8.05479e-11	9.4487e-09	14.8121
ENSMUSG00000017756	-0.596026	8.39166	-11.0574	8.17824e-11	9.50157e-09	14.6079
ENSMUSG00000097634	1.35347	4.81176	11.0544	8.22352e-11	9.50157e-09	14.8077
ENSMUSG00000052673	1.69668	1.92112	11.0461	8.34677e-11	9.572e-09	14.4446
ENSMUSG00000032380	1.78508	3.21707	11.0412	8.42192e-11	9.58664e-09	14.774
ENSMUSG00000031618	2.93288	2.15998	11.0061	8.97267e-11	1.01385e-08	14.1283
ENSMUSG00000044786	0.970325	8.05315	10.995	9.1537e-11	1.02675e-08	14.5068
ENSMUSG00000035530	0.560536	8.74392	10.975	9.49199e-11	1.05698e-08	14.4487
ENSMUSG00000013698	0.657525	6.47386	10.8753	1.13763e-10	1.2577e-08	14.3392
ENSMUSG00000031402	-0.791275	5.62672	-10.8635	1.16253e-10	1.27604e-08	14.3791
ENSMUSG00000024948	-0.63584	8.85435	-10.8592	1.17161e-10	1.27689e-08	14.2383
ENSMUSG00000051354	0.989078	6.72379	10.8397	1.21407e-10	1.31385e-08	14.2603
ENSMUSG00000054135	-3.12309	0.49445	-10.8348	1.22487e-10	1.31627e-08	11.9763
ENSMUSG00000030688	1.90424	3.72182	10.8147	1.27073e-10	1.35606e-08	14.4583
ENSMUSG00000053931	-2.19145	3.02868	-10.8005	1.30421e-10	1.3822e-08	14.3862
ENSMUSG00000049001	1.83912	2.3681	10.7686	1.3827e-10	1.45534e-08	14.1075
ENSMUSG00000046447	3.28188	3.75193	10.7575	1.41128e-10	1.47532e-08	14.2038
ENSMUSG00000042121	0.723585	6.38443	10.7051	1.55409e-10	1.61363e-08	14.0249
ENSMUSG00000090069	1.52167	3.02416	10.7	1.56871e-10	1.61438e-08	14.1427
ENSMUSG00000044629	1.19298	2.83212	10.6976	1.57583e-10	1.61438e-08	14.2289
ENSMUSG00000030247	2.34328	3.96456	10.6821	1.62134e-10	1.65001e-08	14.2136
ENSMUSG00000044177	1.38186	2.00666	10.6375	1.76072e-10	1.78007e-08	14.1201
ENSMUSG00000049044	-1.25284	5.57618	-10.6257	1.79948e-10	1.79746e-08	13.9795
ENSMUSG00000037266	-0.853967	9.59686	-10.6252	1.80132e-10	1.79746e-08	13.7863
ENSMUSG00000029163	-1.75298	1.27758	-10.6176	1.82661e-10	1.81094e-08	13.5701
ENSMUSG00000085438	-0.709391	7.53322	-10.5951	1.90453e-10	1.87608e-08	13.7585
ENSMUSG00000032267	-1.08174	6.27265	-10.5888	1.92708e-10	1.8862e-08	13.8356
ENSMUSG00000030337	-1.06083	6.45965	-10.5594	2.03497e-10	1.97137e-08	13.7761
ENSMUSG00000062082	1.21469	2.66298	10.5582	2.03975e-10	1.97137e-08	13.9737
ENSMUSG00000037405	0.636398	6.52639	10.5411	2.1054e-10	2.0221e-08	13.7039
ENSMUSG00000074141	-2.10617	3.29847	-10.5189	2.19456e-10	2.09464e-08	13.8623
ENSMUSG00000058672	-1.14002	2.99641	-10.4989	2.27776e-10	2.16064e-08	13.8757
ENSMUSG00000032601	0.824495	5.6429	10.4871	2.32843e-10	2.19515e-08	13.6818
ENSMUSG00000045231	-2.06464	2.82303	-10.4697	2.4057e-10	2.25417e-08	13.6832
ENSMUSG00000035311	0.716895	7.17623	10.4562	2.467e-10	2.2976e-08	13.5107
ENSMUSG00000038301	0.743389	4.82294	10.4329	2.57689e-10	2.38549e-08	13.634
ENSMUSG00000019843	0.623926	8.71109	10.4232	2.62426e-10	2.41479e-08	13.4095
ENSMUSG00000024679	1.18451	2.8025	10.4122	2.67892e-10	2.45041e-08	13.7001
ENSMUSG00000039062	-3.2379	1.84686	-10.3915	2.78556e-10	2.53288e-08	13.3786
ENSMUSG00000038976	0.482118	8.55307	10.384	2.82502e-10	2.55128e-08	13.3379
ENSMUSG00000006736	0.75243	4.91355	10.3805	2.84361e-10	2.55128e-08	13.5314
ENSMUSG00000022912	2.47966	2.73171	10.3756	2.8701e-10	2.55128e-08	13.5116
ENSMUSG00000021565	-1.97418	2.02481	-10.3752	2.8722e-10	2.55128e-08	13.6546
ENSMUSG00000027219	-0.568167	7.06596	-10.3597	2.95677e-10	2.6113e-08	13.3097
ENSMUSG00000075042	-1.59161	3.58876	-10.3556	2.97981e-10	2.61661e-08	13.5967
ENSMUSG00000057894	-1.09831	5.77629	-10.3288	3.13451e-10	2.73682e-08	13.3777
ENSMUSG00000073437	-1.09673	4.0963	-10.3244	3.16069e-10	2.74409e-08	13.5512
ENSMUSG00000022114	2.30845	2.4445	10.2842	3.41015e-10	2.93697e-08	13.4755
ENSMUSG00000037638	1.07984	3.28441	10.2822	3.42296e-10	2.93697e-08	13.4771
ENSMUSG00000034177	1.46655	4.33737	10.2766	3.45928e-10	2.93697e-08	13.3991
ENSMUSG00000019907	0.504242	7.69572	10.275	3.46979e-10	2.93697e-08	13.1443
ENSMUSG00000044827	-0.946463	6.5734	-10.2737	3.47842e-10	2.93697e-08	13.2229
ENSMUSG00000021196	0.495764	7.87508	10.2638	3.54435e-10	2.97629e-08	13.1188
ENSMUSG00000004040	0.477004	7.9108	10.2593	3.57481e-10	2.98555e-08	13.1086
ENSMUSG00000016520	0.524024	5.58537	10.2321	3.76384e-10	3.12236e-08	13.1706
ENSMUSG00000020183	-1.5451	4.20491	-10.2299	3.77926e-10	3.12236e-08	13.3394
ENSMUSG00000009293	0.733373	5.9311	10.2058	3.95642e-10	3.25124e-08	13.0942
ENSMUSG00000028967	1.07718	4.31233	10.197	4.02339e-10	3.2887e-08	13.2309
ENSMUSG00000000244	-1.58477	5.28618	-10.1609	4.31006e-10	3.50438e-08	13.1527
ENSMUSG00000085289	2.76937	1.83108	10.1364	4.51612e-10	3.65259e-08	12.391
ENSMUSG00000039759	0.598255	5.36287	10.1112	4.73874e-10	3.81258e-08	12.9736
ENSMUSG00000050947	1.30853	2.46323	10.099	4.85101e-10	3.88258e-08	13.0576
ENSMUSG00000002111	-1.97453	3.21007	-10.0915	4.92058e-10	3.91785e-08	13.0936
ENSMUSG00000053835	-1.01645	5.59669	-10.0674	5.15381e-10	4.06633e-08	12.9343
ENSMUSG00000003559	1.38741	3.82638	10.0668	5.15998e-10	4.06633e-08	13.012
ENSMUSG00000038486	-1.85842	2.85629	-10.0427	5.4034e-10	4.23643e-08	12.7688
ENSMUSG00000044072	3.06899	2.21967	10.023	5.61201e-10	4.37765e-08	12.6693
ENSMUSG00000032231	1.10567	6.60023	10.0098	5.7571e-10	4.45622e-08	12.6749
ENSMUSG00000089809	3.09502	0.239453	10.0085	5.77073e-10	4.45622e-08	11.8133
ENSMUSG00000091575	-1.2857	7.27714	-10.0024	5.83905e-10	4.48522e-08	12.7361
ENSMUSG00000040372	4.22688	0.000590301	9.99999	5.86666e-10	4.48522e-08	9.54753
ENSMUSG00000052688	-3.46178	1.03588	-9.9962	5.90968e-10	4.49574e-08	11.9677
ENSMUSG00000032845	1.42455	3.13163	9.95696	6.37439e-10	4.82538e-08	12.8749
ENSMUSG00000046351	-0.883417	4.88008	-9.95004	6.46019e-10	4.86636e-08	12.7059
ENSMUSG00000000275	-0.569091	7.16976	-9.94614	6.50913e-10	4.87931e-08	12.5245
ENSMUSG00000056749	1.45828	2.50371	9.92839	6.73642e-10	5.02305e-08	12.7704
ENSMUSG00000026989	-1.54976	5.30588	-9.92611	6.76626e-10	5.02305e-08	12.664
ENSMUSG00000005540	-2.87063	4.5636	-9.9029	7.07726e-10	5.22724e-08	12.7716
ENSMUSG00000039452	-2.03027	2.09696	-9.90057	7.10935e-10	5.22724e-08	12.5727
ENSMUSG00000025915	-1.14131	4.24359	-9.89253	7.22102e-10	5.28406e-08	12.6927
ENSMUSG00000034765	1.10187	5.8315	9.88715	7.29689e-10	5.31428e-08	12.5358
ENSMUSG00000060063	-2.14345	1.591	-9.8709	7.53064e-10	5.43841e-08	12.3245
ENSMUSG00000060509	-1.68888	2.98827	-9.86958	7.54998e-10	5.43841e-08	12.7053
ENSMUSG00000004612	0.997797	8.18101	9.86798	7.5735e-10	5.43841e-08	12.332
ENSMUSG00000050919	-3.55924	0.306362	-9.84414	7.93276e-10	5.65061e-08	11.2733
ENSMUSG00000033249	1.73236	2.37995	9.84351	7.94255e-10	5.65061e-08	12.6034
ENSMUSG00000034832	-0.986949	7.53334	-9.83646	8.05219e-10	5.70221e-08	12.2922
ENSMUSG00000005824	1.23039	5.20652	9.81974	8.31871e-10	5.86393e-08	12.4348
ENSMUSG00000026814	-2.73247	3.52542	-9.81663	8.3693e-10	5.87265e-08	12.5557
ENSMUSG00000030413	0.827214	4.7271	9.80939	8.4884e-10	5.90521e-08	12.4595
ENSMUSG00000020522	-0.565406	5.87665	-9.80813	8.50922e-10	5.90521e-08	12.325
ENSMUSG00000038352	-0.714582	6.56549	-9.80682	8.53099e-10	5.90521e-08	12.2938
ENSMUSG00000097705	-1.07786	1.62412	-9.78866	8.83862e-10	6.09072e-08	12.3619
ENSMUSG00000025544	-0.487307	6.88175	-9.77581	9.06342e-10	6.21775e-08	12.1921
ENSMUSG00000018537	1.70094	3.71858	9.77089	9.15098e-10	6.24992e-08	12.5105
ENSMUSG00000051969	-4.6788	0.713443	-9.75814	9.38191e-10	6.37928e-08	11.1373
ENSMUSG00000040102	-0.800868	5.69009	-9.75185	9.49809e-10	6.42983e-08	12.2284
ENSMUSG00000026509	0.78337	6.94613	9.74117	9.69878e-10	6.53689e-08	12.1294
ENSMUSG00000031438	3.78849	-0.589104	9.73654	9.78722e-10	6.5677e-08	10.1442
ENSMUSG00000024521	1.22898	4.34308	9.73388	9.83832e-10	6.57328e-08	12.3595
ENSMUSG00000034317	-0.862251	5.93376	-9.72581	9.99511e-10	6.64913e-08	12.1786
ENSMUSG00000021796	2.09584	3.42278	9.71634	1.01825e-09	6.74461e-08	12.4093
ENSMUSG00000034842	2.66343	0.806346	9.7002	1.05101e-09	6.93173e-08	10.6467
ENSMUSG00000022659	-3.44766	0.164503	-9.68965	1.07303e-09	7.04671e-08	11.172
ENSMUSG00000040746	-0.494572	7.72557	-9.66873	1.11807e-09	7.28379e-08	11.9563
ENSMUSG00000068463	-3.06887	1.05275	-9.66849	1.11861e-09	7.28379e-08	10.9754
ENSMUSG00000050373	-1.27937	3.74381	-9.65268	1.15398e-09	7.48236e-08	12.2924
ENSMUSG00000039994	-0.85833	5.30122	-9.60506	1.26763e-09	8.1847e-08	12.0329
ENSMUSG00000053253	0.475788	5.75803	9.60173	1.27598e-09	8.20418e-08	11.9285
ENSMUSG00000042817	-2.92809	2.81672	-9.59549	1.29181e-09	8.26428e-08	12.1719
ENSMUSG00000020863	-0.875353	7.73569	-9.59382	1.29608e-09	8.26428e-08	11.8072
ENSMUSG00000006651	2.50452	1.74835	9.58247	1.32549e-09	8.38919e-08	11.7274
ENSMUSG00000079018	0.85995	3.15087	9.58206	1.32659e-09	8.38919e-08	11.8266
ENSMUSG00000026034	-0.590108	8.30897	-9.56849	1.36269e-09	8.58215e-08	11.7393
ENSMUSG00000070691	0.831639	7.79684	9.55396	1.40249e-09	8.7803e-08	11.7161
ENSMUSG00000020263	-0.631939	6.24214	-9.55285	1.40558e-09	8.7803e-08	11.8218
ENSMUSG00000025279	-2.58032	3.86391	-9.54518	1.42711e-09	8.87871e-08	12.0669
ENSMUSG00000049625	-3.33616	1.85037	-9.54222	1.43552e-09	8.88673e-08	11.7963
ENSMUSG00000040322	1.24491	4.57137	9.54066	1.43997e-09	8.88673e-08	11.961
ENSMUSG00000023495	1.21575	2.72242	9.53427	1.45832e-09	8.96401e-08	12.0474
ENSMUSG00000036432	1.01652	3.73349	9.5303	1.46986e-09	8.99893e-08	12.038
ENSMUSG00000067928	-1.51542	3.84168	-9.52634	1.48148e-09	9.03407e-08	12.0471
ENSMUSG00000024036	0.483189	6.38122	9.52359	1.48957e-09	9.04751e-08	11.734
ENSMUSG00000029298	-0.721217	7.18503	-9.52052	1.49868e-09	9.06704e-08	11.6786
ENSMUSG00000038578	-1.30299	3.33746	-9.51058	1.52858e-09	9.21162e-08	12.0171
ENSMUSG00000044320	1.68351	2.71262	9.49416	1.57933e-09	9.48027e-08	11.9181
ENSMUSG00000042312	0.797245	4.43384	9.49032	1.59141e-09	9.51566e-08	11.8508
ENSMUSG00000035901	1.03943	6.03955	9.48551	1.60672e-09	9.56995e-08	11.6958
ENSMUSG00000035726	-0.423152	7.36603	-9.48099	1.62124e-09	9.61916e-08	11.5853
ENSMUSG00000055170	3.85228	3.60391	9.46699	1.6671e-09	9.85319e-08	11.8735
ENSMUSG00000047344	2.80677	2.51974	9.4548	1.70813e-09	1.00241e-07	11.8349
ENSMUSG00000024910	0.572796	8.5314	9.45453	1.70906e-09	1.00241e-07	11.5007
ENSMUSG00000063316	0.774431	8.36587	9.45066	1.72228e-09	1.00633e-07	11.4938
ENSMUSG00000013846	-0.632492	7.15475	-9.43784	1.76693e-09	1.0285e-07	11.5084
ENSMUSG00000022440	1.3163	2.66896	9.42941	1.7969e-09	1.04141e-07	11.822
ENSMUSG00000089788	-1.38882	6.02959	-9.42781	1.80266e-09	1.04141e-07	11.6025
ENSMUSG00000029569	-0.657632	5.49719	-9.41409	1.8528e-09	1.06637e-07	11.5754
ENSMUSG00000038518	-0.546984	6.44408	-9.40353	1.89234e-09	1.08506e-07	11.477
ENSMUSG00000054619	1.22275	3.12632	9.39318	1.93197e-09	1.10367e-07	11.782
ENSMUSG00000039740	-0.861253	4.99413	-9.38962	1.94577e-09	1.10743e-07	11.616
ENSMUSG00000030541	-0.855505	4.87316	-9.38224	1.97477e-09	1.1168e-07	11.6071
ENSMUSG00000045775	-1.40388	4.80815	-9.38173	1.97677e-09	1.1168e-07	11.6351
ENSMUSG00000020661	-0.754972	6.35529	-9.37527	2.00253e-09	1.12721e-07	11.4262
ENSMUSG00000040711	-2.31263	1.32494	-9.37345	2.00986e-09	1.12721e-07	10.922
ENSMUSG00000024776	-0.725193	5.2368	-9.34388	2.13271e-09	1.19176e-07	11.4933
ENSMUSG00000060568	2.66308	1.2979	9.34119	2.14426e-09	1.19387e-07	11.4104
ENSMUSG00000041762	1.13122	4.5893	9.33849	2.15594e-09	1.19604e-07	11.5647
ENSMUSG00000053318	-2.82372	0.173625	-9.32863	2.1991e-09	1.21549e-07	11.063
ENSMUSG00000005374	0.591483	5.72357	9.32689	2.20681e-09	1.21549e-07	11.3868
ENSMUSG00000053617	-1.2814	6.12987	-9.32341	2.2223e-09	1.21964e-07	11.3503
ENSMUSG00000049555	-1.55692	2.74101	-9.31288	2.26987e-09	1.24132e-07	11.6291
ENSMUSG00000045005	0.661462	3.71319	9.30873	2.28891e-09	1.24334e-07	11.5482
ENSMUSG00000038128	-0.759081	6.18018	-9.30855	2.28975e-09	1.24334e-07	11.2826
ENSMUSG00000089901	-0.791589	4.39016	-9.303	2.3155e-09	1.2529e-07	11.4927
ENSMUSG00000059316	1.29194	4.95456	9.28229	2.41418e-09	1.30171e-07	11.3861
ENSMUSG00000040441	2.53021	1.05116	9.27807	2.43477e-09	1.30822e-07	10.7049
ENSMUSG00000015143	-1.36534	7.25223	-9.27443	2.45274e-09	1.31328e-07	11.1447
ENSMUSG00000039835	-2.53712	0.418585	-9.26107	2.51976e-09	1.34448e-07	10.5373
ENSMUSG00000046080	-4.76999	1.56763	-9.25262	2.56317e-09	1.36291e-07	10.8143
ENSMUSG00000037905	-0.616827	5.3625	-9.24661	2.59446e-09	1.3748e-07	11.2826
ENSMUSG00000022901	-1.56906	3.75831	-9.24156	2.62111e-09	1.38414e-07	11.431
ENSMUSG00000055322	-1.58721	4.10657	-9.22679	2.70055e-09	1.42121e-07	11.4045
ENSMUSG00000002944	-2.91232	2.4404	-9.22059	2.73466e-09	1.43425e-07	11.1641
ENSMUSG00000033470	1.62319	3.04725	9.20869	2.80136e-09	1.46329e-07	11.4223
ENSMUSG00000029299	-0.907298	5.16538	-9.20734	2.80907e-09	1.46329e-07	11.1525
ENSMUSG00000006360	0.72325	6.34772	9.20563	2.81878e-09	1.46339e-07	11.0446
ENSMUSG00000027677	-0.926743	7.20848	-9.19033	2.90763e-09	1.50443e-07	11.0123
ENSMUSG00000034165	0.616231	8.1865	9.17081	3.0251e-09	1.55996e-07	10.9256
ENSMUSG00000039087	-0.673457	6.18516	-9.16264	3.07573e-09	1.58076e-07	10.9996
ENSMUSG00000025555	1.60603	3.93764	9.15426	3.12854e-09	1.60254e-07	11.3166
ENSMUSG00000039987	-0.799888	4.52699	-9.15225	3.14137e-09	1.60377e-07	11.2159
ENSMUSG00000021556	0.508582	7.02296	9.14982	3.15694e-09	1.60459e-07	10.921
ENSMUSG00000086040	4.14523	1.65679	9.14874	3.16387e-09	1.60459e-07	10.0237
ENSMUSG00000036553	-2.17713	1.69379	-9.13434	3.25797e-09	1.64688e-07	11.0083
ENSMUSG00000038068	-2.6292	0.999914	-9.11098	3.4167e-09	1.72146e-07	10.7901
ENSMUSG00000022604	-0.715791	6.15018	-9.10502	3.45851e-09	1.7358e-07	10.8905
ENSMUSG00000024334	-1.15429	4.55826	-9.10303	3.47253e-09	1.7358e-07	11.0772
ENSMUSG00000039783	-2.65133	3.39238	-9.10211	3.47905e-09	1.7358e-07	11.2124
ENSMUSG00000037287	-0.628541	6.43915	-9.10022	3.4925e-09	1.73687e-07	10.8558
ENSMUSG00000046532	1.27072	4.55532	9.0979	3.50906e-09	1.73947e-07	11.0743
ENSMUSG00000022747	0.686388	6.35584	9.08355	3.61337e-09	1.78543e-07	10.8159
ENSMUSG00000039910	0.840782	4.92196	9.07931	3.64485e-09	1.79521e-07	10.963
ENSMUSG00000030792	2.1766	1.85115	9.07583	3.67081e-09	1.80222e-07	10.9415
ENSMUSG00000027130	-0.61492	7.63415	-9.06749	3.7339e-09	1.82735e-07	10.7297
ENSMUSG00000037049	0.712232	5.37241	9.05946	3.7957e-09	1.8517e-07	10.8583
ENSMUSG00000029752	3.49853	2.06126	9.05278	3.848e-09	1.87127e-07	10.4156
ENSMUSG00000001986	-2.686	0.305972	-9.03801	3.9661e-09	1.92262e-07	10.1098
ENSMUSG00000022425	3.50507	1.2763	9.03305	4.00661e-09	1.93615e-07	10.1677
ENSMUSG00000073490	-2.31758	2.21509	-8.99772	4.3077e-09	2.07512e-07	10.5921
ENSMUSG00000029822	1.68241	5.41933	8.99346	4.34551e-09	2.0868e-07	10.7279
ENSMUSG00000050014	2.23749	0.658221	8.99127	4.36511e-09	2.08968e-07	10.6834
ENSMUSG00000004207	-0.710573	9.3545	-8.98776	4.39674e-09	2.09828e-07	10.5197
ENSMUSG00000029094	-1.14194	3.25983	-8.98489	4.42273e-09	2.10415e-07	10.9785
ENSMUSG00000024691	-0.484781	6.84173	-8.98288	4.44101e-09	2.10633e-07	10.5754
ENSMUSG00000028480	0.538005	7.78669	8.97842	4.48194e-09	2.1192e-07	10.5311
ENSMUSG00000006463	-0.934376	3.42331	-8.97542	4.50963e-09	2.12575e-07	10.9511
ENSMUSG00000032420	0.673176	6.19799	8.95876	4.66686e-09	2.19314e-07	10.5413
ENSMUSG00000015396	-1.59845	3.86271	-8.95623	4.69125e-09	2.19788e-07	10.8934
ENSMUSG00000020610	-0.674367	4.99528	-8.94971	4.75471e-09	2.22084e-07	10.7195
ENSMUSG00000056708	0.713452	7.33246	8.93129	4.93859e-09	2.29974e-07	10.451
ENSMUSG00000003123	-0.920587	3.81897	-8.92841	4.96804e-09	2.30064e-07	10.8281
ENSMUSG00000041782	-2.24323	1.14772	-8.92817	4.97047e-09	2.30064e-07	10.5097
ENSMUSG00000058099	-2.52909	2.99808	-8.92595	4.99329e-09	2.30426e-07	10.8431
ENSMUSG00000055065	-0.44041	9.14184	-8.92408	5.01259e-09	2.30624e-07	10.3916
ENSMUSG00000003541	3.14293	3.50417	8.91845	5.0712e-09	2.32624e-07	10.8441
ENSMUSG00000032053	-1.07331	5.74219	-8.89728	5.29776e-09	2.42294e-07	10.542
ENSMUSG00000039953	0.709101	5.64021	8.89548	5.31754e-09	2.42477e-07	10.536
ENSMUSG00000051506	-2.18634	6.43762	-8.88666	5.4153e-09	2.46204e-07	10.4533
ENSMUSG00000051615	1.00591	4.11835	8.88121	5.47667e-09	2.4826e-07	10.622
ENSMUSG00000057963	0.610228	5.71882	8.87792	5.51418e-09	2.48875e-07	10.4463
ENSMUSG00000026170	-3.78848	1.54055	-8.87718	5.52263e-09	2.48875e-07	10.1442
ENSMUSG00000027122	-0.55466	4.91381	-8.87543	5.54257e-09	2.49043e-07	10.5537
ENSMUSG00000021087	-3.10387	-1.26837	-8.86379	5.67775e-09	2.54373e-07	8.70828
ENSMUSG00000028680	0.985793	4.23421	8.85494	5.78284e-09	2.58328e-07	10.6488
ENSMUSG00000035798	-0.608628	5.35513	-8.85069	5.83398e-09	2.59857e-07	10.4578
ENSMUSG00000028180	-0.553229	6.2358	-8.83951	5.97078e-09	2.65182e-07	10.3258
ENSMUSG00000040548	-0.814235	4.44989	-8.83787	5.99115e-09	2.6532e-07	10.5272
ENSMUSG00000020644	1.48802	6.19801	8.82507	6.15233e-09	2.71675e-07	10.2834
ENSMUSG00000032336	0.644462	6.82728	8.81941	6.22507e-09	2.74099e-07	10.2307
ENSMUSG00000029771	-1.53866	4.42517	-8.81606	6.26857e-09	2.74565e-07	10.5568
ENSMUSG00000032621	-0.519672	6.19613	-8.81455	6.28819e-09	2.74565e-07	10.281
ENSMUSG00000025505	-0.615674	4.97647	-8.81261	6.31361e-09	2.74565e-07	10.4313
ENSMUSG00000032402	0.57169	7.19872	8.81205	6.32101e-09	2.74565e-07	10.1993
ENSMUSG00000076432	0.539293	7.46435	8.8114	6.32947e-09	2.74565e-07	10.1832
ENSMUSG00000022102	0.610252	6.10315	8.81039	6.34286e-09	2.74565e-07	10.2645
ENSMUSG00000010142	-1.41683	4.91216	-8.80656	6.39344e-09	2.75978e-07	10.4792
ENSMUSG00000038151	1.75616	3.93833	8.8025	6.44763e-09	2.76825e-07	10.5635
ENSMUSG00000029417	-2.8612	0.83443	-8.80239	6.4491e-09	2.76825e-07	10.0907
ENSMUSG00000033542	1.28095	1.74603	8.79275	6.57969e-09	2.81589e-07	10.5668
ENSMUSG00000071456	-0.961343	4.01296	-8.79026	6.61386e-09	2.81589e-07	10.5117
ENSMUSG00000030774	-2.91006	1.80721	-8.79018	6.61506e-09	2.81589e-07	10.3787
ENSMUSG00000028525	-0.661054	6.47021	-8.77201	6.86998e-09	2.91633e-07	10.185
ENSMUSG00000019856	2.28618	1.02552	8.77045	6.89234e-09	2.91776e-07	9.8258
ENSMUSG00000028645	0.60597	5.73023	8.76451	6.97814e-09	2.94596e-07	10.2048
ENSMUSG00000032377	3.57596	-0.0181282	8.7562	7.10014e-09	2.98926e-07	9.05215
ENSMUSG00000051537	1.78713	2.43032	8.75332	7.14283e-09	2.99901e-07	10.4834
ENSMUSG00000032656	1.64561	2.68143	8.73931	7.35475e-09	3.07957e-07	10.4599
ENSMUSG00000063108	-0.713168	5.75839	-8.73353	7.44396e-09	3.10846e-07	10.1436
ENSMUSG00000031787	0.545121	5.7698	8.72572	7.56632e-09	3.15099e-07	10.1321
ENSMUSG00000071076	0.815072	7.26712	8.71547	7.73021e-09	3.21054e-07	9.99693
ENSMUSG00000079419	-0.853723	5.24047	-8.7045	7.9095e-09	3.26829e-07	10.1508
ENSMUSG00000037979	1.03983	4.02358	8.70412	7.91587e-09	3.26829e-07	10.3003
ENSMUSG00000057530	-0.73572	5.29767	-8.70196	7.95174e-09	3.26829e-07	10.1217
ENSMUSG00000057897	-1.06694	3.51456	-8.7018	7.95433e-09	3.26829e-07	10.3533
ENSMUSG00000040270	-0.827065	6.8191	-8.68739	8.19797e-09	3.35942e-07	9.95516
ENSMUSG00000019978	-0.824015	5.94394	-8.68447	8.24827e-09	3.37104e-07	10.0371
ENSMUSG00000035000	-0.741609	7.06434	-8.65614	8.75284e-09	3.56777e-07	9.87113
ENSMUSG00000013236	-1.2987	4.88203	-8.63495	9.15104e-09	3.72021e-07	10.0467
ENSMUSG00000026754	-0.655828	5.23777	-8.63262	9.19594e-09	3.7286e-07	10.0058
ENSMUSG00000030067	-0.514081	7.97116	-8.627	9.30516e-09	3.76296e-07	9.78436
ENSMUSG00000028599	0.71235	6.84728	8.60383	9.76985e-09	3.94051e-07	9.76359
ENSMUSG00000022562	0.864039	2.87465	8.60187	9.81019e-09	3.94517e-07	10.1569
ENSMUSG00000052736	1.67215	4.60049	8.60078	9.83276e-09	3.94517e-07	10.0001
ENSMUSG00000097290	-0.75153	4.9219	-8.59895	9.87079e-09	3.95011e-07	10.011
ENSMUSG00000026213	-0.447105	5.79241	-8.59309	9.99334e-09	3.98877e-07	9.84254
ENSMUSG00000043895	1.07833	3.404	8.58971	1.00647e-08	4.00684e-07	10.1368
ENSMUSG00000027035	-1.58529	3.55465	-8.5857	1.01501e-08	4.0304e-07	10.1141
ENSMUSG00000018379	-0.591989	8.41665	-8.58322	1.02033e-08	4.04108e-07	9.68029
ENSMUSG00000053158	-2.14727	3.11808	-8.57356	1.04133e-08	4.11366e-07	10.1015
ENSMUSG00000086502	-1.06279	3.66701	-8.57066	1.04773e-08	4.12831e-07	10.086
ENSMUSG00000060675	0.767546	5.39459	8.55099	1.09212e-08	4.29222e-07	9.76105
ENSMUSG00000005672	-3.52912	1.70787	-8.54913	1.09642e-08	4.29813e-07	9.86821
ENSMUSG00000024384	-0.557545	6.81711	-8.54383	1.10878e-08	4.33553e-07	9.65245
ENSMUSG00000047507	1.1669	6.71897	8.54045	1.11671e-08	4.35546e-07	9.6159
ENSMUSG00000022265	0.610355	5.38204	8.52814	1.14615e-08	4.45898e-07	9.74554
ENSMUSG00000032577	0.67764	5.37919	8.49811	1.2214e-08	4.73969e-07	9.6224
ENSMUSG00000046798	1.50496	1.97145	8.49486	1.22983e-08	4.7604e-07	9.90395
ENSMUSG00000033066	1.16088	6.46397	8.48984	1.24298e-08	4.78838e-07	9.56727
ENSMUSG00000026271	-2.29204	1.31296	-8.48973	1.24329e-08	4.78838e-07	9.79212
ENSMUSG00000037944	-0.852401	7.80674	-8.47949	1.27057e-08	4.8787e-07	9.47531
ENSMUSG00000097277	-1.25783	3.09915	-8.47856	1.27309e-08	4.8787e-07	9.9429
ENSMUSG00000024277	0.554693	6.36373	8.47565	1.28096e-08	4.89125e-07	9.51702
ENSMUSG00000025743	-2.62132	4.61616	-8.475	1.28273e-08	4.89125e-07	9.81358
ENSMUSG00000020828	0.93169	3.82807	8.46839	1.30085e-08	4.94806e-07	9.86706
ENSMUSG00000000489	1.35722	5.03475	8.46685	1.30511e-08	4.95201e-07	9.79237
ENSMUSG00000032265	-0.887776	6.87563	-8.44501	1.36711e-08	5.17449e-07	9.44469
ENSMUSG00000029344	0.668594	7.06095	8.4429	1.37324e-08	5.18489e-07	9.41565
ENSMUSG00000026074	-0.362755	8.21341	-8.44153	1.37725e-08	5.18678e-07	9.37782
ENSMUSG00000029121	1.20349	3.70414	8.44043	1.38049e-08	5.18678e-07	9.84123
ENSMUSG00000026283	-0.397514	5.79785	-8.42986	1.41188e-08	5.29179e-07	9.48729
ENSMUSG00000000148	-0.666952	5.41186	-8.42356	1.43095e-08	5.35021e-07	9.54617
ENSMUSG00000035778	-0.884815	4.56339	-8.40981	1.47346e-08	5.49578e-07	9.57306
ENSMUSG00000053218	-2.27036	0.651912	-8.4083	1.47819e-08	5.5001e-07	9.13711
ENSMUSG00000033767	-0.383834	7.34481	-8.40635	1.48435e-08	5.50965e-07	9.32925
ENSMUSG00000036863	-3.48624	0.83331	-8.39912	1.50741e-08	5.58179e-07	7.45981
ENSMUSG00000039630	-0.351047	9.55814	-8.39673	1.51511e-08	5.59681e-07	9.25501
ENSMUSG00000032481	-0.47019	6.51477	-8.36635	1.61663e-08	5.95749e-07	9.2785
ENSMUSG00000032741	-0.581345	6.37317	-8.36259	1.62966e-08	5.99116e-07	9.3062
ENSMUSG00000027456	1.73524	2.46369	8.34922	1.6769e-08	6.15009e-07	9.66886
ENSMUSG00000038150	0.550575	5.25503	8.34737	1.68356e-08	6.15982e-07	9.36582
ENSMUSG00000047721	0.61903	4.81764	8.32204	1.77737e-08	6.48763e-07	9.37401
ENSMUSG00000019996	-1.14693	3.9028	-8.31334	1.81081e-08	6.59402e-07	9.54457
ENSMUSG00000030847	1.59497	3.56463	8.31118	1.81923e-08	6.60263e-07	9.55824
ENSMUSG00000074886	-0.344743	8.97009	-8.31052	1.82177e-08	6.60263e-07	9.07727
ENSMUSG00000051451	-0.642397	6.80195	-8.30553	1.8414e-08	6.65805e-07	9.14744
ENSMUSG00000023206	0.87218	4.206	8.29471	1.88462e-08	6.79833e-07	9.42737
ENSMUSG00000051998	0.50334	7.67371	8.28752	1.91392e-08	6.87297e-07	9.05465
ENSMUSG00000070348	-2.30191	1.89295	-8.28744	1.91425e-08	6.87297e-07	9.53669
ENSMUSG00000036053	-3.48933	1.50149	-8.28449	1.92643e-08	6.90058e-07	9.27908
ENSMUSG00000018654	-0.327756	9.61542	-8.27772	1.95463e-08	6.98529e-07	8.99404
ENSMUSG00000021824	-0.474627	6.14708	-8.25695	2.04388e-08	7.28164e-07	9.07748
ENSMUSG00000038991	0.647422	7.45536	8.25624	2.04703e-08	7.28164e-07	8.99642
ENSMUSG00000026358	1.98696	4.441	8.25098	2.07029e-08	7.33078e-07	9.32945
ENSMUSG00000023267	-1.80606	2.48123	-8.25096	2.07038e-08	7.33078e-07	9.39289
ENSMUSG00000010660	2.94672	1.75587	8.24827	2.0824e-08	7.35639e-07	9.16053
ENSMUSG00000028476	0.669708	5.21385	8.23687	2.13416e-08	7.52192e-07	9.12814
ENSMUSG00000058174	1.03711	8.1542	8.2333	2.15061e-08	7.56257e-07	8.92084
ENSMUSG00000031709	-2.28913	3.22938	-8.23119	2.16042e-08	7.5797e-07	9.42166
ENSMUSG00000033777	-2.6673	1.01221	-8.22752	2.17759e-08	7.62256e-07	9.088
ENSMUSG00000036469	-1.73511	4.02674	-8.22645	2.18262e-08	7.62278e-07	9.36418
ENSMUSG00000059878	-0.620074	5.22521	-8.22137	2.20663e-08	7.68918e-07	9.11329
ENSMUSG00000034675	-2.57564	0.32395	-8.22006	2.21288e-08	7.6935e-07	8.70602
ENSMUSG00000037563	0.732133	9.59556	8.21152	2.254e-08	7.8188e-07	8.84822
ENSMUSG00000024548	1.78068	4.9744	8.20671	2.27753e-08	7.88261e-07	9.24617
ENSMUSG00000009621	-1.47663	4.46362	-8.20294	2.29611e-08	7.92905e-07	9.25246
ENSMUSG00000079470	-2.07464	0.72326	-8.19578	2.33188e-08	8.03454e-07	8.84345
ENSMUSG00000024276	-0.884626	6.14469	-8.19016	2.36035e-08	8.09633e-07	8.93692
ENSMUSG00000068854	-1.22509	2.69882	-8.19016	2.36035e-08	8.09633e-07	9.33904
ENSMUSG00000064109	0.783295	5.35704	8.18498	2.3869e-08	8.16915e-07	8.96321
ENSMUSG00000003032	1.93248	2.66938	8.16512	2.49162e-08	8.5058e-07	9.25805
ENSMUSG00000028248	-0.599624	8.14033	-8.16425	2.49633e-08	8.5058e-07	8.78102
ENSMUSG00000022280	-0.51996	5.52253	-8.14247	2.61686e-08	8.89675e-07	8.8862
ENSMUSG00000048215	-1.22002	2.93658	-8.13216	2.67597e-08	9.07762e-07	9.19411
ENSMUSG00000048264	-1.90757	1.66909	-8.12996	2.68874e-08	9.10087e-07	9.05872
ENSMUSG00000041966	-0.676655	5.56622	-8.12821	2.69895e-08	9.11535e-07	8.86825
ENSMUSG00000025163	0.957482	6.70099	8.12502	2.71771e-08	9.15855e-07	8.73718
ENSMUSG00000045763	-1.74796	1.2327	-8.12291	2.73018e-08	9.18046e-07	9.04571
ENSMUSG00000047462	-4.05968	0.745317	-8.10787	2.82076e-08	9.43761e-07	8.55978
ENSMUSG00000037679	-0.718932	6.24619	-8.10736	2.82388e-08	9.43761e-07	8.80563
ENSMUSG00000022969	0.404303	7.07473	8.10665	2.82822e-08	9.43761e-07	8.67988
ENSMUSG00000031950	0.519694	6.0887	8.10616	2.83122e-08	9.43761e-07	8.72655
ENSMUSG00000030872	-0.954727	5.1954	-8.09225	2.91808e-08	9.7061e-07	8.9206
ENSMUSG00000044037	-1.08093	7.33744	-8.08489	2.96516e-08	9.82542e-07	8.60838
ENSMUSG00000028392	1.26653	2.17595	8.08464	2.96674e-08	9.82542e-07	9.12255
ENSMUSG00000052751	0.999325	2.39152	8.07912	3.00255e-08	9.92261e-07	9.11302
ENSMUSG00000079547	-1.80182	4.13504	-8.07296	3.04308e-08	1.00279e-06	9.02723
ENSMUSG00000032193	-1.49282	3.80803	-8.0723	3.04746e-08	1.00279e-06	9.01052
ENSMUSG00000030589	-1.88403	2.44881	-8.06594	3.08992e-08	1.01459e-06	9.03425
ENSMUSG00000039470	1.53437	3.20823	8.06294	3.11014e-08	1.01905e-06	9.02084
ENSMUSG00000025014	-3.59051	-0.545275	-8.05947	3.13375e-08	1.0246e-06	7.52401
ENSMUSG00000092558	-0.585064	5.7175	-8.05041	3.19617e-08	1.04279e-06	8.66142
ENSMUSG00000015619	0.483988	5.78684	8.03962	3.27222e-08	1.06534e-06	8.63549
ENSMUSG00000032344	0.640487	4.15158	8.03511	3.30456e-08	1.07275e-06	8.87552
ENSMUSG00000036594	-1.72873	7.94126	-8.03451	3.30892e-08	1.07275e-06	8.50192
ENSMUSG00000029471	-0.686664	5.12855	-8.01435	3.45769e-08	1.11862e-06	8.68882
ENSMUSG00000036381	-3.0609	-0.0019063	-8.00341	3.54129e-08	1.14326e-06	8.1282
ENSMUSG00000030103	2.71767	4.94792	7.9983	3.58104e-08	1.15367e-06	8.76421
ENSMUSG00000085028	-0.560663	6.42073	-7.99147	3.63494e-08	1.16828e-06	8.48465
ENSMUSG00000052364	1.98133	0.951171	7.98911	3.65374e-08	1.16828e-06	8.59308
ENSMUSG00000070291	1.91046	3.04593	7.98892	3.65528e-08	1.16828e-06	8.91828
ENSMUSG00000055612	-0.841435	4.45044	-7.98873	3.65681e-08	1.16828e-06	8.75798
ENSMUSG00000076431	-2.9071	1.52765	-7.98576	3.68065e-08	1.17263e-06	8.81879
ENSMUSG00000066892	-0.546195	6.43554	-7.98513	3.68569e-08	1.17263e-06	8.46778
ENSMUSG00000037465	0.765831	4.6354	7.98156	3.71458e-08	1.17697e-06	8.6343
ENSMUSG00000030149	1.10686	6.8516	7.98155	3.71467e-08	1.17697e-06	8.38423
ENSMUSG00000026656	2.40179	4.80819	7.97883	3.73681e-08	1.18155e-06	8.64914
ENSMUSG00000028337	1.00067	6.98373	7.96389	3.86103e-08	1.21808e-06	8.41697
ENSMUSG00000032038	0.538834	5.89111	7.96305	3.86817e-08	1.21808e-06	8.48478
ENSMUSG00000031391	1.06209	4.63097	7.9597	3.89665e-08	1.22211e-06	8.6666
ENSMUSG00000048899	3.07562	0.852954	7.95968	3.89687e-08	1.22211e-06	7.70299
ENSMUSG00000062545	-0.885776	4.63332	-7.9545	3.94135e-08	1.23354e-06	8.59164
ENSMUSG00000025959	-0.758571	6.24554	-7.94947	3.98502e-08	1.24401e-06	8.3957
ENSMUSG00000024772	-0.572863	6.22299	-7.94878	3.99099e-08	1.24401e-06	8.42088
ENSMUSG00000054843	-1.0312	3.07444	-7.94626	4.01313e-08	1.24838e-06	8.82829
ENSMUSG00000041515	-1.48242	6.01604	-7.93981	4.07034e-08	1.26156e-06	8.39922
ENSMUSG00000037280	-0.3393	7.73602	-7.93963	4.07193e-08	1.26156e-06	8.28738
ENSMUSG00000036181	2.31496	3.5114	7.92731	4.18344e-08	1.2935e-06	8.78079
ENSMUSG00000015468	-3.2329	0.453752	-7.92491	4.20554e-08	1.29772e-06	8.12141
ENSMUSG00000034109	0.473871	5.30853	7.91869	4.26337e-08	1.31293e-06	8.39464
ENSMUSG00000000861	-2.08271	4.19062	-7.9148	4.29996e-08	1.32155e-06	8.72219
ENSMUSG00000026737	-0.448151	6.79787	-7.91293	4.31765e-08	1.32434e-06	8.25891
ENSMUSG00000044167	-0.425681	8.15346	-7.91194	4.32706e-08	1.32458e-06	8.21319
ENSMUSG00000018920	-1.93859	1.17182	-7.90356	4.40754e-08	1.34654e-06	8.61393
ENSMUSG00000040699	-0.521421	9.06212	-7.89745	4.4671e-08	1.36202e-06	8.15985
ENSMUSG00000069874	-0.706372	6.06372	-7.89592	4.48215e-08	1.3639e-06	8.26878
ENSMUSG00000032198	1.59815	3.05738	7.89228	4.51825e-08	1.37217e-06	8.70972
ENSMUSG00000038058	0.500601	7.52614	7.89061	4.53486e-08	1.3745e-06	8.18188
ENSMUSG00000020422	-2.36351	2.81185	-7.88954	4.54547e-08	1.37501e-06	8.71048
ENSMUSG00000074056	-4.06372	0.0185657	-7.88525	4.58863e-08	1.38533e-06	7.14842
ENSMUSG00000027611	-4.48802	-2.03193	-7.88226	4.61897e-08	1.39176e-06	5.7326
ENSMUSG00000003134	-2.99303	2.26686	-7.88136	4.62809e-08	1.39178e-06	8.68706
ENSMUSG00000043587	0.704897	5.37632	7.86767	4.76974e-08	1.43158e-06	8.29588
ENSMUSG00000028334	0.549108	5.50448	7.86612	4.78599e-08	1.43365e-06	8.2695
ENSMUSG00000050777	1.79829	2.46869	7.86469	4.80109e-08	1.43538e-06	8.65344
ENSMUSG00000051314	-2.29902	-0.114871	-7.85281	4.92847e-08	1.4706e-06	7.58995
ENSMUSG00000020647	0.494304	5.93471	7.84378	5.02762e-08	1.49728e-06	8.17806
ENSMUSG00000039137	-1.0601	1.89417	-7.83816	5.09041e-08	1.51304e-06	8.58493
ENSMUSG00000042345	0.436093	7.05394	7.83332	5.14508e-08	1.52634e-06	8.07289
ENSMUSG00000042406	0.569908	7.21057	7.83057	5.17637e-08	1.53266e-06	8.05978
ENSMUSG00000047446	0.576053	5.11331	7.8209	5.28813e-08	1.56043e-06	8.23942
ENSMUSG00000084760	1.73987	0.813124	7.8207	5.29044e-08	1.56043e-06	8.27903
ENSMUSG00000045411	-0.539666	7.327	-7.8193	5.30685e-08	1.56227e-06	8.04449
ENSMUSG00000051359	2.05997	2.96715	7.81132	5.40122e-08	1.58455e-06	8.51349
ENSMUSG00000001128	-2.02375	4.16619	-7.81116	5.40317e-08	1.58455e-06	8.42061
ENSMUSG00000022610	2.33752	2.4685	7.80881	5.43129e-08	1.58976e-06	8.51469
ENSMUSG00000027843	0.430859	8.30133	7.80645	5.45968e-08	1.59503e-06	7.96515
ENSMUSG00000025964	-3.28425	1.54575	-7.80119	5.52365e-08	1.61066e-06	8.36938
ENSMUSG00000085622	-1.10327	3.76194	-7.79997	5.53856e-08	1.61087e-06	8.41627
ENSMUSG00000060012	0.819126	4.9205	7.79941	5.54534e-08	1.61087e-06	8.16888
ENSMUSG00000058258	-0.924735	4.10227	-7.79609	5.58632e-08	1.61972e-06	8.3262
ENSMUSG00000031987	0.39667	6.12713	7.7925	5.63088e-08	1.62956e-06	8.03525
ENSMUSG00000094924	-2.99051	1.76826	-7.78707	5.69893e-08	1.64428e-06	8.06721
ENSMUSG00000031835	-0.33833	7.11922	-7.78582	5.71463e-08	1.64428e-06	7.96308
ENSMUSG00000010095	0.376835	6.95756	7.78556	5.71801e-08	1.64428e-06	7.96768
ENSMUSG00000050332	-0.638287	4.79358	-7.78504	5.72453e-08	1.64428e-06	8.19581
ENSMUSG00000027215	0.586898	7.73761	7.7812	5.77348e-08	1.65524e-06	7.92324
ENSMUSG00000034586	0.634979	6.9803	7.77744	5.82176e-08	1.66598e-06	7.95324
ENSMUSG00000029470	-0.824945	4.27094	-7.77259	5.88454e-08	1.68081e-06	8.3143
ENSMUSG00000031985	-0.371049	6.54312	-7.76975	5.92171e-08	1.68829e-06	7.96017
ENSMUSG00000059994	-1.625	4.40196	-7.76885	5.93352e-08	1.68853e-06	8.38265
ENSMUSG00000022844	-4.00894	-0.967709	-7.76212	6.02277e-08	1.71076e-06	6.9295
ENSMUSG00000026463	1.00883	6.7452	7.76099	6.0378e-08	1.71186e-06	7.95172
ENSMUSG00000085603	-0.479403	6.09	-7.75964	6.05601e-08	1.71386e-06	7.98182
ENSMUSG00000064373	-0.918978	6.38155	-7.75793	6.07893e-08	1.71719e-06	7.95452
ENSMUSG00000068220	1.08701	6.99428	7.75555	6.11111e-08	1.72209e-06	7.89454
ENSMUSG00000071042	-1.58301	4.11831	-7.75499	6.11869e-08	1.72209e-06	8.35221
ENSMUSG00000015950	-1.18341	5.326	-7.75195	6.16009e-08	1.73057e-06	8.11021
ENSMUSG00000037868	-1.14748	3.5979	-7.75075	6.17658e-08	1.73203e-06	8.3226
ENSMUSG00000024006	-0.354817	8.79705	-7.74693	6.22911e-08	1.74358e-06	7.82984
ENSMUSG00000059713	-0.812014	4.3554	-7.74573	6.24567e-08	1.74504e-06	8.1844
ENSMUSG00000048807	2.46504	0.719214	7.74064	6.31666e-08	1.76167e-06	7.82788
ENSMUSG00000035493	-2.19298	2.80389	-7.73157	6.44518e-08	1.79426e-06	8.36976
ENSMUSG00000029135	0.780132	5.30974	7.72074	6.60221e-08	1.83258e-06	7.95818
ENSMUSG00000032507	1.70623	2.0724	7.72043	6.60668e-08	1.83258e-06	8.2999
ENSMUSG00000017493	-1.52818	5.36589	-7.71198	6.73199e-08	1.86397e-06	8.02846
ENSMUSG00000070044	-3.22463	-0.49413	-7.7016	6.88915e-08	1.90406e-06	7.38165
ENSMUSG00000069662	-2.66424	3.12056	-7.69708	6.95878e-08	1.91985e-06	8.28293
ENSMUSG00000039629	-1.96192	1.32427	-7.69457	6.99781e-08	1.92716e-06	8.05946
ENSMUSG00000024397	-2.33334	1.54475	-7.69013	7.06737e-08	1.94283e-06	8.12799
ENSMUSG00000055923	-0.702357	4.75461	-7.68705	7.11602e-08	1.95271e-06	8.03132
ENSMUSG00000033545	-0.603882	6.83721	-7.68452	7.15613e-08	1.96022e-06	7.75997
ENSMUSG00000037032	2.00949	1.85852	7.67991	7.23007e-08	1.97695e-06	8.13584
ENSMUSG00000079227	1.23453	6.07167	7.66754	7.43214e-08	2.02859e-06	7.74365
ENSMUSG00000060671	0.54807	7.71501	7.66288	7.50975e-08	2.04614e-06	7.65989
ENSMUSG00000021559	-2.71772	0.333153	-7.63754	7.94668e-08	2.16136e-06	7.36215
ENSMUSG00000025723	1.23955	2.35254	7.63384	8.01265e-08	2.17525e-06	8.1267
ENSMUSG00000057143	-0.552156	6.66901	-7.63309	8.02608e-08	2.17525e-06	7.62447
ENSMUSG00000053063	-2.52395	1.24992	-7.62242	8.21985e-08	2.22385e-06	8.09886
ENSMUSG00000050345	1.10544	2.43035	7.61972	8.26964e-08	2.23123e-06	8.13071
ENSMUSG00000076609	2.4266	7.42793	7.61936	8.27617e-08	2.23123e-06	7.62646
ENSMUSG00000002996	-0.453606	6.51358	-7.61627	8.33361e-08	2.24278e-06	7.60824
ENSMUSG00000026070	0.674669	8.6058	7.61167	8.41983e-08	2.26199e-06	7.52243
ENSMUSG00000009292	-3.43894	3.376	-7.61089	8.43442e-08	2.26199e-06	8.11077
ENSMUSG00000030154	1.55936	0.648642	7.60935	8.46364e-08	2.26587e-06	8.10782
ENSMUSG00000048897	-0.642948	5.09884	-7.60552	8.5364e-08	2.28137e-06	7.74873
ENSMUSG00000055745	-0.990546	3.61679	-7.60001	8.64247e-08	2.30509e-06	7.99637
ENSMUSG00000032244	-0.515085	5.91041	-7.59899	8.66218e-08	2.30509e-06	7.61438
ENSMUSG00000041481	1.83224	5.94548	7.59858	8.67015e-08	2.30509e-06	7.6284
ENSMUSG00000028555	-3.36859	-0.77406	-7.58436	8.95057e-08	2.37553e-06	6.83156
ENSMUSG00000041444	-5.41676	-1.2361	-7.58356	8.96668e-08	2.37571e-06	5.57341
ENSMUSG00000069516	-1.94086	5.06725	-7.5777	9.08514e-08	2.40295e-06	7.78664
ENSMUSG00000022679	1.72206	2.1048	7.56963	9.25105e-08	2.44263e-06	7.96431
ENSMUSG00000062014	-0.688235	6.98914	-7.5663	9.32042e-08	2.45672e-06	7.47337
ENSMUSG00000027298	0.797562	3.53566	7.56493	9.34912e-08	2.46007e-06	7.96769
ENSMUSG00000027006	-0.527572	6.10397	-7.55962	9.46125e-08	2.48334e-06	7.52784
ENSMUSG00000005413	-2.85857	4.28375	-7.55921	9.46988e-08	2.48334e-06	7.84192
ENSMUSG00000025492	-1.62457	1.54001	-7.55801	9.49534e-08	2.48577e-06	7.87941
ENSMUSG00000032281	0.83933	5.66018	7.55657	9.52618e-08	2.4896e-06	7.5931
ENSMUSG00000056537	-0.521271	6.64836	-7.54805	9.7102e-08	2.53339e-06	7.43132
ENSMUSG00000048612	-2.25098	1.86153	-7.54474	9.78247e-08	2.54756e-06	7.94326
ENSMUSG00000022504	-1.69671	5.2475	-7.54405	9.79766e-08	2.54756e-06	7.66364
ENSMUSG00000020277	0.468911	5.86889	7.54171	9.84937e-08	2.55668e-06	7.50079
ENSMUSG00000031639	-1.35566	2.27534	-7.53629	9.96996e-08	2.5799e-06	7.94963
ENSMUSG00000019813	-0.772623	3.63601	-7.53618	9.9724e-08	2.5799e-06	7.84456
ENSMUSG00000001741	-0.373599	8.27869	-7.53504	9.99809e-08	2.5822e-06	7.35352
ENSMUSG00000020483	0.618731	5.52395	7.53237	1.00583e-07	2.59339e-06	7.50464
ENSMUSG00000051804	-3.30253	-0.347854	-7.52899	1.01348e-07	2.60874e-06	7.11912
ENSMUSG00000000732	-1.3927	4.8673	-7.5269	1.01827e-07	2.61669e-06	7.6953
ENSMUSG00000021411	-2.04231	2.17792	-7.5222	1.02909e-07	2.64006e-06	7.79876
ENSMUSG00000021670	-0.436474	5.87432	-7.51892	1.03669e-07	2.65514e-06	7.43095
ENSMUSG00000030579	-1.73512	3.15039	-7.51585	1.04388e-07	2.66677e-06	7.84715
ENSMUSG00000047238	3.06303	-0.548471	7.5155	1.0447e-07	2.66677e-06	6.60883
ENSMUSG00000029920	-0.50627	5.13858	-7.51332	1.04984e-07	2.67543e-06	7.53714
ENSMUSG00000005583	-1.63619	4.73291	-7.50968	1.05847e-07	2.69099e-06	7.70039
ENSMUSG00000029131	0.31707	7.07137	7.50927	1.05944e-07	2.69099e-06	7.33658
ENSMUSG00000005800	-4.34093	-1.00303	-7.50756	1.06355e-07	2.69289e-06	5.13601
ENSMUSG00000093470	-0.542965	5.69281	-7.50749	1.0637e-07	2.69289e-06	7.45983
ENSMUSG00000061859	-0.556643	5.6386	-7.50666	1.06571e-07	2.69354e-06	7.4548
ENSMUSG00000005686	-0.740608	4.08552	-7.50436	1.07123e-07	2.70306e-06	7.7203
ENSMUSG00000020642	-0.743599	5.17818	-7.49828	1.08598e-07	2.73579e-06	7.37407
ENSMUSG00000009376	-4.08521	-1.19142	-7.49689	1.0894e-07	2.73989e-06	5.63574
ENSMUSG00000042700	-0.57399	7.12869	-7.49478	1.09459e-07	2.74734e-06	7.31304
ENSMUSG00000076757	2.26562	1.09911	7.49423	1.09593e-07	2.74734e-06	7.83412
ENSMUSG00000029406	-0.633334	7.39021	-7.48859	1.10996e-07	2.77798e-06	7.2883
ENSMUSG00000042082	0.836434	5.78795	7.48476	1.11958e-07	2.79748e-06	7.31075
ENSMUSG00000001467	-0.692748	4.46918	-7.48161	1.12755e-07	2.81284e-06	7.57258
ENSMUSG00000025034	0.457672	6.54815	7.47946	1.13303e-07	2.82192e-06	7.2928
ENSMUSG00000024986	-1.65928	2.86121	-7.47846	1.13559e-07	2.82373e-06	7.824
ENSMUSG00000051043	-4.37434	-1.3525	-7.47544	1.14335e-07	2.83842e-06	5.7735
ENSMUSG00000025026	-0.502029	8.67594	-7.46705	1.16518e-07	2.8843e-06	7.18912
ENSMUSG00000041303	-0.707833	4.38328	-7.4669	1.16558e-07	2.8843e-06	7.55572
ENSMUSG00000028634	-0.942055	4.50519	-7.45906	1.1864e-07	2.93108e-06	7.51498
ENSMUSG00000024472	-0.705902	6.51845	-7.45546	1.19607e-07	2.94753e-06	7.23919
ENSMUSG00000019920	-0.427913	6.9084	-7.45516	1.19689e-07	2.94753e-06	7.21525
ENSMUSG00000033499	-0.417913	6.48586	-7.45103	1.20809e-07	2.97035e-06	7.23319
ENSMUSG00000006362	-1.74472	3.26305	-7.44784	1.21683e-07	2.98706e-06	7.72727
ENSMUSG00000030528	-1.08457	4.05493	-7.43121	1.26342e-07	3.09649e-06	7.56233
ENSMUSG00000044676	3.29067	0.037735	7.43011	1.26657e-07	3.09926e-06	5.59903
ENSMUSG00000072612	2.94424	0.616042	7.42642	1.27718e-07	3.11556e-06	6.87071
ENSMUSG00000027993	1.1229	3.09152	7.42639	1.27729e-07	3.11556e-06	7.68293
ENSMUSG00000020893	0.521092	6.23539	7.41879	1.29943e-07	3.16141e-06	7.19541
ENSMUSG00000037419	0.650248	4.90908	7.41852	1.3002e-07	3.16141e-06	7.35368
ENSMUSG00000029860	0.450798	8.84555	7.41681	1.30525e-07	3.16868e-06	7.06967
ENSMUSG00000047909	-0.538166	6.46057	-7.41559	1.30887e-07	3.17247e-06	7.19298
ENSMUSG00000042349	-0.440559	8.05518	-7.41451	1.31206e-07	3.17518e-06	7.08985
ENSMUSG00000025993	-4.36826	3.92323	-7.41036	1.32443e-07	3.20009e-06	7.63354
ENSMUSG00000024621	-3.20942	4.60016	-7.40729	1.33369e-07	3.21739e-06	7.45085
ENSMUSG00000019866	0.618741	7.74403	7.40474	1.34141e-07	3.23096e-06	7.06856
ENSMUSG00000090186	2.33274	4.86563	7.40087	1.35322e-07	3.2543e-06	7.59214
ENSMUSG00000049985	-2.47837	-0.186177	-7.39956	1.35723e-07	3.25884e-06	6.82114
ENSMUSG00000034792	0.748408	3.59253	7.3911	1.38351e-07	3.31674e-06	7.51566
ENSMUSG00000039304	0.524038	5.98464	7.38407	1.40571e-07	3.36473e-06	7.11594
ENSMUSG00000076752	2.30028	1.9887	7.37607	1.43145e-07	3.42102e-06	7.58406
ENSMUSG00000052212	-3.68473	-0.337839	-7.37138	1.44677e-07	3.45225e-06	5.31505
ENSMUSG00000027347	-0.56145	8.2152	-7.36304	1.47439e-07	3.5127e-06	6.95931
ENSMUSG00000067702	-2.00793	-0.145546	-7.35923	1.48719e-07	3.53771e-06	6.79513
ENSMUSG00000062175	-0.689547	4.2651	-7.35764	1.49256e-07	3.54501e-06	7.36487
ENSMUSG00000097476	-1.70863	1.6041	-7.35488	1.50198e-07	3.56187e-06	7.47638
ENSMUSG00000021880	-1.89792	2.76802	-7.34996	1.51882e-07	3.58883e-06	7.53304
ENSMUSG00000022508	-0.686037	4.47826	-7.34976	1.51952e-07	3.58883e-06	7.25362
ENSMUSG00000021624	-1.89575	4.67962	-7.34952	1.52035e-07	3.58883e-06	7.36838
ENSMUSG00000027180	-0.407904	5.79239	-7.3461	1.5322e-07	3.61126e-06	7.05171
ENSMUSG00000036452	0.505361	6.57371	7.3452	1.53536e-07	3.61315e-06	6.98064
ENSMUSG00000020392	0.388567	6.18326	7.34075	1.55094e-07	3.64424e-06	6.98936
ENSMUSG00000022389	0.707578	5.67232	7.33691	1.56455e-07	3.66898e-06	7.0483
ENSMUSG00000020821	0.360637	6.27927	7.33643	1.56625e-07	3.66898e-06	6.99409
ENSMUSG00000097275	1.07213	2.76714	7.33281	1.57919e-07	3.69368e-06	7.50496
ENSMUSG00000031200	-0.980899	4.01112	-7.3313	1.58464e-07	3.70077e-06	7.3638
ENSMUSG00000021843	-0.516475	5.75453	-7.32811	1.59618e-07	3.72207e-06	7.05001
ENSMUSG00000058360	-0.799554	6.71843	-7.32608	1.60355e-07	3.7336e-06	6.94883
ENSMUSG00000023915	-2.7812	1.61044	-7.3176	1.6348e-07	3.80059e-06	7.328
ENSMUSG00000043931	0.700688	6.07369	7.31629	1.63967e-07	3.80616e-06	6.92598
ENSMUSG00000044768	0.530126	5.50914	7.31246	1.65402e-07	3.83369e-06	7.01284
ENSMUSG00000081219	-1.91663	0.990423	-7.3085	1.66902e-07	3.86263e-06	7.35254
ENSMUSG00000021596	-2.32977	0.105808	-7.30564	1.67993e-07	3.88202e-06	7.07082
ENSMUSG00000039153	0.70541	6.21512	7.29785	1.70999e-07	3.94556e-06	6.90863
ENSMUSG00000075010	0.880921	7.15525	7.29634	1.71589e-07	3.95324e-06	6.82816
ENSMUSG00000037552	-0.50364	7.37355	-7.28401	1.76478e-07	4.05978e-06	6.81543
ENSMUSG00000044770	-0.437547	7.40478	-7.27546	1.79953e-07	4.13355e-06	6.7874
ENSMUSG00000042284	2.31647	2.33506	7.26929	1.82503e-07	4.18586e-06	7.29293
ENSMUSG00000029605	-0.755748	4.7771	-7.26238	1.85408e-07	4.24615e-06	7.04797
ENSMUSG00000024130	-1.09655	6.17908	-7.26159	1.85743e-07	4.24748e-06	6.88503
ENSMUSG00000055717	0.419409	5.6835	7.25958	1.86594e-07	4.26061e-06	6.85395
ENSMUSG00000051682	-3.78585	2.0317	-7.25824	1.87168e-07	4.26738e-06	7.27585
ENSMUSG00000033295	-5.07234	-0.449623	-7.25746	1.875e-07	4.26815e-06	5.57628
ENSMUSG00000042385	3.7003	2.27061	7.25686	1.87757e-07	4.26815e-06	7.23806
ENSMUSG00000028063	1.92845	2.99694	7.25424	1.88885e-07	4.28535e-06	7.33255
ENSMUSG00000044250	-0.381595	6.80827	-7.25376	1.89092e-07	4.28535e-06	6.75504
ENSMUSG00000099241	1.74073	3.30418	7.25316	1.89351e-07	4.28535e-06	7.25918
ENSMUSG00000029366	-0.527963	5.80815	-7.25208	1.8982e-07	4.28965e-06	6.83952
ENSMUSG00000045038	0.75205	4.55412	7.25123	1.90186e-07	4.2916e-06	6.9938
ENSMUSG00000097415	0.692773	5.2163	7.24418	1.93274e-07	4.3549e-06	6.90794
ENSMUSG00000093930	-0.587523	5.46179	-7.2366	1.96653e-07	4.42454e-06	6.84473
ENSMUSG00000040502	1.20311	3.21655	7.23405	1.97802e-07	4.44389e-06	7.2453
ENSMUSG00000019971	1.26052	2.46804	7.23103	1.99172e-07	4.46815e-06	7.28074
ENSMUSG00000034573	2.16658	3.91809	7.22449	2.02176e-07	4.52517e-06	7.12226
ENSMUSG00000024424	2.11035	2.66928	7.22422	2.02303e-07	4.52517e-06	7.23552
ENSMUSG00000034751	-1.00048	4.27873	-7.22311	2.02816e-07	4.53006e-06	7.05735
ENSMUSG00000038168	-1.23261	1.01738	-7.2162	2.06047e-07	4.59553e-06	7.19279
ENSMUSG00000073755	1.06266	1.68338	7.21278	2.0767e-07	4.625e-06	7.20055
ENSMUSG00000044674	-3.85468	-1.54258	-7.21214	2.0797e-07	4.625e-06	5.49554
ENSMUSG00000027962	-3.86569	4.37754	-7.20884	2.09551e-07	4.65343e-06	7.07986
ENSMUSG00000024610	-1.65431	9.36934	-7.20304	2.12353e-07	4.70885e-06	6.5726
ENSMUSG00000056144	-0.520586	6.09517	-7.19918	2.14239e-07	4.74382e-06	6.65675
ENSMUSG00000076754	2.49489	0.61269	7.19846	2.1459e-07	4.74475e-06	7.12357
ENSMUSG00000031660	-0.359009	6.06619	-7.19725	2.15188e-07	4.75114e-06	6.69051
ENSMUSG00000037415	0.593721	7.39018	7.1932	2.17193e-07	4.78854e-06	6.59747
ENSMUSG00000062376	1.02207	3.31301	7.18743	2.20084e-07	4.84532e-06	7.08129
ENSMUSG00000024985	-3.74271	0.00568955	-7.1849	2.21365e-07	4.86231e-06	6.30565
ENSMUSG00000035545	-0.625458	8.8915	-7.18466	2.21489e-07	4.86231e-06	6.54053
ENSMUSG00000005125	-1.33636	2.89223	-7.1832	2.2223e-07	4.86626e-06	7.13789
ENSMUSG00000060260	1.94832	0.63129	7.18304	2.22311e-07	4.86626e-06	6.83999
ENSMUSG00000072640	-0.761201	5.28694	-7.18244	2.22618e-07	4.86626e-06	6.79289
ENSMUSG00000073987	0.729614	3.16174	7.17554	2.26169e-07	4.93684e-06	7.02554
ENSMUSG00000097667	1.64377	1.18303	7.16927	2.29444e-07	5.00122e-06	7.04152
ENSMUSG00000026064	0.558588	5.85285	7.16255	2.33013e-07	5.06646e-06	6.62768
ENSMUSG00000025175	2.37508	1.91893	7.16198	2.33318e-07	5.06646e-06	7.05527
ENSMUSG00000022353	-1.52426	4.48082	-7.16178	2.33426e-07	5.06646e-06	6.94739
ENSMUSG00000025402	-0.752015	5.05942	-7.15904	2.34896e-07	5.09119e-06	6.71969
ENSMUSG00000032086	-0.797597	4.85683	-7.1563	2.36383e-07	5.1162e-06	6.77572
ENSMUSG00000042712	0.68021	3.39966	7.15206	2.38695e-07	5.15212e-06	7.00382
ENSMUSG00000032076	-2.78852	2.27291	-7.15202	2.38714e-07	5.15212e-06	7.10648
ENSMUSG00000033027	2.43248	1.11149	7.14035	2.45202e-07	5.28473e-06	6.54845
ENSMUSG00000025352	0.470181	5.23716	7.13972	2.4556e-07	5.28504e-06	6.65771
ENSMUSG00000073421	-1.62024	7.509	-7.13878	2.46089e-07	5.28902e-06	6.46951
ENSMUSG00000040940	-0.592946	10.6633	-7.13767	2.46717e-07	5.29511e-06	6.39918
ENSMUSG00000034266	0.905283	4.50356	7.13227	2.49801e-07	5.35381e-06	6.7299
ENSMUSG00000023274	-1.75114	3.25784	-7.13071	2.50699e-07	5.36558e-06	6.98685
ENSMUSG00000030325	1.19777	4.93695	7.12884	2.51778e-07	5.38118e-06	6.84967
ENSMUSG00000026458	-2.83998	0.260707	-7.12786	2.52351e-07	5.38595e-06	6.99439
ENSMUSG00000022744	0.713676	5.75909	7.12053	2.56638e-07	5.46985e-06	6.54253
ENSMUSG00000020029	0.481165	5.24724	7.11824	2.57996e-07	5.49116e-06	6.58956
ENSMUSG00000048498	-3.4979	0.0637664	-7.11246	2.61455e-07	5.55709e-06	6.46651
ENSMUSG00000026765	-1.46084	3.41787	-7.11102	2.62321e-07	5.56781e-06	6.93624
ENSMUSG00000017485	-0.474945	8.49733	-7.10377	2.66736e-07	5.65369e-06	6.34871
ENSMUSG00000054206	1.21429	5.7869	7.09981	2.6918e-07	5.69765e-06	6.52933
ENSMUSG00000004071	-0.416203	5.81614	-7.09798	2.70316e-07	5.71381e-06	6.51582
ENSMUSG00000040596	0.635153	7.07956	7.09668	2.71131e-07	5.72317e-06	6.3782
ENSMUSG00000020230	0.908702	3.65435	7.09498	2.72195e-07	5.73774e-06	6.83711
ENSMUSG00000043629	1.26063	2.01756	7.09148	2.74399e-07	5.77498e-06	6.97128
ENSMUSG00000023349	-3.54146	0.642801	-7.09064	2.74927e-07	5.77498e-06	6.61407
ENSMUSG00000032374	2.37082	1.68937	7.09039	2.75089e-07	5.77498e-06	6.84824
ENSMUSG00000039652	2.28978	1.19293	7.08797	2.76625e-07	5.7993e-06	6.72576
ENSMUSG00000044317	-2.38509	-0.802359	-7.0873	2.77058e-07	5.80048e-06	6.2845
ENSMUSG00000005947	-1.26918	5.11645	-7.08483	2.78636e-07	5.82558e-06	6.59554
ENSMUSG00000035067	2.53213	1.27981	7.08405	2.79137e-07	5.82812e-06	6.64783
ENSMUSG00000071552	2.59146	3.15401	7.08242	2.80193e-07	5.84223e-06	6.89817
ENSMUSG00000038267	-2.78374	1.01362	-7.08067	2.81324e-07	5.85786e-06	6.64919
ENSMUSG00000015711	0.58894	4.64306	7.07512	2.84949e-07	5.92532e-06	6.59996
ENSMUSG00000025880	0.574553	6.69751	7.07221	2.86868e-07	5.95716e-06	6.35316
ENSMUSG00000033530	0.592355	6.01692	7.07025	2.8817e-07	5.97192e-06	6.40401
ENSMUSG00000006344	-1.05757	2.82649	-7.06997	2.88356e-07	5.97192e-06	6.91898
ENSMUSG00000034926	-0.726537	4.26798	-7.06853	2.89314e-07	5.97702e-06	6.65971
ENSMUSG00000043263	-0.579045	7.35658	-7.06843	2.8938e-07	5.97702e-06	6.27594
ENSMUSG00000029705	-0.53786	6.46935	-7.06472	2.91868e-07	6.02031e-06	6.34808
ENSMUSG00000030096	-0.45305	7.10333	-7.06072	2.94579e-07	6.0681e-06	6.29691
ENSMUSG00000034160	-0.781912	9.47795	-7.05962	2.95325e-07	6.07532e-06	6.23264
ENSMUSG00000042369	-0.512078	5.35381	-7.05459	2.98776e-07	6.13809e-06	6.43049
ENSMUSG00000028327	-3.83743	-0.727468	-7.04971	3.02162e-07	6.19937e-06	5.80124
ENSMUSG00000020846	-0.697842	6.56198	-7.04393	3.06224e-07	6.27433e-06	6.294
ENSMUSG00000027770	-0.468783	6.15305	-7.0408	3.08449e-07	6.31069e-06	6.31444
ENSMUSG00000060044	-3.14413	1.03298	-7.04028	3.0882e-07	6.31069e-06	6.64224
ENSMUSG00000078606	0.871133	8.41167	7.03919	3.09604e-07	6.31831e-06	6.19567
ENSMUSG00000024182	0.367752	7.13682	7.03656	3.11486e-07	6.34828e-06	6.2371
ENSMUSG00000051978	0.721404	3.92418	7.02802	3.17701e-07	6.46637e-06	6.62223
ENSMUSG00000042506	-0.382465	5.98203	-7.02367	3.20912e-07	6.52308e-06	6.28242
ENSMUSG00000009630	0.444456	5.96093	7.02113	3.22805e-07	6.5529e-06	6.28082
ENSMUSG00000034663	-0.659659	5.24138	-7.01735	3.2564e-07	6.60173e-06	6.35836
ENSMUSG00000041696	2.23466	1.70482	7.00977	3.31405e-07	6.70975e-06	6.72791
ENSMUSG00000026496	-0.386924	7.04338	-7.00838	3.32475e-07	6.72117e-06	6.17141
ENSMUSG00000032437	-0.347081	6.84516	-7.0079	3.32844e-07	6.72117e-06	6.18316
ENSMUSG00000043795	-0.825809	4.78931	-7.00611	3.34231e-07	6.74032e-06	6.49765
ENSMUSG00000026199	-0.488834	5.61147	-6.99582	3.4229e-07	6.8938e-06	6.29686
ENSMUSG00000035873	3.6869	-0.407968	6.99449	3.43343e-07	6.90597e-06	5.31743
ENSMUSG00000040276	-0.936409	5.84567	-6.99129	3.45903e-07	6.94835e-06	6.24363
ENSMUSG00000005873	0.513119	6.09876	6.98503	3.50961e-07	7.04075e-06	6.17047
ENSMUSG00000058881	-1.06609	4.00485	-6.97669	3.57809e-07	7.16878e-06	6.58972
ENSMUSG00000029098	-0.407121	6.24573	-6.97609	3.58307e-07	7.16941e-06	6.15698
ENSMUSG00000033508	-2.07936	-0.451727	-6.97092	3.62631e-07	7.24649e-06	5.83885
ENSMUSG00000032238	1.45828	5.14127	6.97009	3.63336e-07	7.25115e-06	6.33303
ENSMUSG00000021675	1.13683	2.02115	6.96848	3.64696e-07	7.26685e-06	6.67774
ENSMUSG00000014932	2.08282	3.10452	6.96804	3.65069e-07	7.26685e-06	6.6482
ENSMUSG00000027630	-0.413806	7.09716	-6.96661	3.66276e-07	7.28145e-06	6.07094
ENSMUSG00000000915	0.40622	6.78055	6.96581	3.66963e-07	7.28568e-06	6.09755
ENSMUSG00000056214	-1.78368	1.33919	-6.96493	3.67713e-07	7.29115e-06	6.55635
ENSMUSG00000014592	-0.80643	3.45699	-6.95535	3.75985e-07	7.44557e-06	6.58082
ENSMUSG00000045087	2.5604	3.8652	6.95476	3.76495e-07	7.44607e-06	6.43969
ENSMUSG00000002602	-2.36826	4.80294	-6.95095	3.79843e-07	7.48939e-06	6.33144
ENSMUSG00000087452	-1.90339	0.682861	-6.95073	3.8004e-07	7.48939e-06	6.29424
ENSMUSG00000024867	1.58593	1.40682	6.95061	3.80147e-07	7.48939e-06	6.57126
ENSMUSG00000058690	0.429276	6.31231	6.9497	3.80949e-07	7.49557e-06	6.06569
ENSMUSG00000005087	0.477487	7.48954	6.94646	3.83829e-07	7.54054e-06	5.99424
ENSMUSG00000010067	0.436684	6.1547	6.94602	3.84216e-07	7.54054e-06	6.09877
ENSMUSG00000035891	-0.485084	6.24679	-6.94316	3.86785e-07	7.58128e-06	6.07873
ENSMUSG00000034028	-0.727899	6.30476	-6.93461	3.94548e-07	7.7169e-06	6.05946
ENSMUSG00000097536	-1.33929	2.65421	-6.93443	3.94708e-07	7.7169e-06	6.62009
ENSMUSG00000021477	-1.26852	2.76589	-6.93354	3.95524e-07	7.72301e-06	6.5322
ENSMUSG00000038388	-0.60982	4.1159	-6.92802	4.00635e-07	7.80289e-06	6.39099
ENSMUSG00000000555	-2.1984	0.60652	-6.92779	4.00856e-07	7.80289e-06	6.56212
ENSMUSG00000019782	0.404377	5.37883	6.92748	4.01138e-07	7.80289e-06	6.13109
ENSMUSG00000026480	-1.47336	3.77691	-6.92613	4.02405e-07	7.8099e-06	6.52836
ENSMUSG00000023169	-0.490211	7.7673	-6.92551	4.02984e-07	7.8099e-06	5.94485
ENSMUSG00000085385	-0.513726	5.88807	-6.92547	4.03023e-07	7.8099e-06	6.1078
ENSMUSG00000025938	-3.39227	-0.941164	-6.92198	4.06302e-07	7.86354e-06	5.4877
ENSMUSG00000043140	-0.398026	5.14143	-6.91775	4.10329e-07	7.93148e-06	6.15686
ENSMUSG00000085811	-0.648149	6.33428	-6.9109	4.16919e-07	8.04873e-06	6.00604
ENSMUSG00000032407	-0.446926	6.79807	-6.90961	4.18173e-07	8.05614e-06	5.95685
ENSMUSG00000026090	1.09751	2.30618	6.90943	4.18351e-07	8.05614e-06	6.54931
ENSMUSG00000085887	-0.687926	6.00485	-6.90127	4.26371e-07	8.2003e-06	6.10679
ENSMUSG00000027364	1.43507	1.45935	6.8973	4.30332e-07	8.26615e-06	6.49364
ENSMUSG00000030780	-0.513352	4.94941	-6.89675	4.30883e-07	8.26638e-06	6.17438
ENSMUSG00000042363	0.910434	3.31998	6.89387	4.33787e-07	8.3076e-06	6.45535
ENSMUSG00000087543	-0.999801	2.58593	-6.89355	4.34112e-07	8.3076e-06	6.50268
ENSMUSG00000022456	-3.66227	-0.623512	-6.89067	4.37037e-07	8.35317e-06	5.31712
ENSMUSG00000041362	-2.12841	1.99096	-6.88682	4.4097e-07	8.41788e-06	6.51617
ENSMUSG00000016481	0.339479	6.32834	6.88553	4.42301e-07	8.4328e-06	5.91991
ENSMUSG00000020781	0.659533	4.48595	6.87864	4.49468e-07	8.55882e-06	6.18595
ENSMUSG00000001444	0.620779	6.88478	6.87706	4.51127e-07	8.57978e-06	5.86732
ENSMUSG00000026987	-0.878405	5.74856	-6.87433	4.54005e-07	8.61932e-06	5.98457
ENSMUSG00000052713	-2.03894	2.35773	-6.87403	4.54328e-07	8.61932e-06	6.48322
ENSMUSG00000042228	-1.24673	5.26099	-6.87342	4.54975e-07	8.62097e-06	6.07472
ENSMUSG00000006930	-3.15993	0.922106	-6.86957	4.59078e-07	8.68799e-06	6.16186
ENSMUSG00000042747	0.552961	5.51852	6.86778	4.60994e-07	8.709e-06	5.95729
ENSMUSG00000049307	-2.09121	-0.039141	-6.86748	4.61321e-07	8.709e-06	6.0638
ENSMUSG00000026155	0.571962	5.97206	6.8553	4.74625e-07	8.94917e-06	5.90755
ENSMUSG00000047126	-0.389767	8.03992	-6.84473	4.86483e-07	9.15128e-06	5.74754
ENSMUSG00000037475	-0.498135	7.34647	-6.84469	4.86536e-07	9.15128e-06	5.77532
ENSMUSG00000051497	-3.09295	1.21741	-6.84246	4.89075e-07	9.18779e-06	6.20592
ENSMUSG00000025245	-0.790586	3.74189	-6.84078	4.90993e-07	9.21256e-06	6.22835
ENSMUSG00000027583	-1.43415	1.55312	-6.83964	4.92308e-07	9.22247e-06	6.41029
ENSMUSG00000000782	-0.377831	9.96673	-6.83928	4.92721e-07	9.22247e-06	5.69987
ENSMUSG00000023045	1.40166	3.32073	6.8366	4.95814e-07	9.26906e-06	6.30408
ENSMUSG00000068923	0.813323	5.57177	6.83348	4.99445e-07	9.3256e-06	5.86937
ENSMUSG00000005057	-3.07224	0.793715	-6.83154	5.01712e-07	9.35656e-06	5.69566
ENSMUSG00000026556	-2.90538	-0.143877	-6.82828	5.05556e-07	9.41682e-06	5.58422
ENSMUSG00000000530	-2.64651	0.552332	-6.82388	5.10784e-07	9.5004e-06	6.27652
ENSMUSG00000032252	-0.590481	3.95164	-6.82346	5.1128e-07	9.5004e-06	6.16671
ENSMUSG00000004609	-2.39286	0.394208	-6.8204	5.14964e-07	9.55731e-06	5.87168
ENSMUSG00000000579	-0.792951	5.52737	-6.81481	5.21742e-07	9.67143e-06	5.9089
ENSMUSG00000033313	0.682215	3.90341	6.81405	5.22668e-07	9.67692e-06	6.12067
ENSMUSG00000026768	-3.66911	-1.63047	-6.81297	5.23992e-07	9.68549e-06	4.63144
ENSMUSG00000008429	0.357753	5.68792	6.81235	5.24747e-07	9.68549e-06	5.80741
ENSMUSG00000041935	-0.582946	6.7639	-6.81213	5.25022e-07	9.68549e-06	5.73576
ENSMUSG00000038914	-0.399972	7.56493	-6.80855	5.29433e-07	9.75514e-06	5.68089
ENSMUSG00000017418	-0.810689	4.80889	-6.80505	5.33793e-07	9.8237e-06	5.94792
ENSMUSG00000042682	0.508509	5.13938	6.80418	5.34886e-07	9.83205e-06	5.87922
ENSMUSG00000047731	0.270551	6.93137	6.80321	5.36096e-07	9.84252e-06	5.69003
ENSMUSG00000060586	-1.58905	7.72779	-6.79966	5.40572e-07	9.91285e-06	5.67275
ENSMUSG00000063894	-0.933142	5.31025	-6.7983	5.42291e-07	9.9268e-06	5.88411
ENSMUSG00000002881	0.603114	6.87315	6.79804	5.42625e-07	9.9268e-06	5.68183
ENSMUSG00000097042	-0.713528	4.79589	-6.79582	5.45454e-07	9.9667e-06	5.99551
ENSMUSG00000040651	-0.534294	6.92354	-6.79033	5.52516e-07	1.00837e-05	5.66398
ENSMUSG00000037772	0.640172	4.32733	6.78681	5.57095e-07	1.01553e-05	6.01801
ENSMUSG00000026177	-3.38019	2.10076	-6.78513	5.59294e-07	1.01833e-05	6.27574
ENSMUSG00000091996	1.92302	0.678986	6.78371	5.61158e-07	1.02051e-05	5.91356
ENSMUSG00000039234	0.647219	4.2806	6.78186	5.63598e-07	1.02374e-05	5.96661
ENSMUSG00000055323	-2.242	-1.15004	-6.77772	5.69097e-07	1.03149e-05	5.31985
ENSMUSG00000026482	-2.94266	2.67039	-6.77754	5.69329e-07	1.03149e-05	6.25943
ENSMUSG00000039197	-0.639163	3.87511	-6.77713	5.69882e-07	1.03149e-05	6.07574
ENSMUSG00000007613	-0.70167	5.47661	-6.77498	5.72756e-07	1.03526e-05	5.77062
ENSMUSG00000009418	-2.69957	2.42731	-6.77457	5.73313e-07	1.03526e-05	6.24767
ENSMUSG00000043753	1.32389	4.70501	6.77205	5.76709e-07	1.0393e-05	5.85622
ENSMUSG00000041831	0.796753	5.16713	6.77191	5.76898e-07	1.0393e-05	5.71652
ENSMUSG00000053935	-0.437235	5.80528	-6.77111	5.77983e-07	1.04003e-05	5.69662
ENSMUSG00000097815	-0.690052	11.1489	-6.765	5.86331e-07	1.05382e-05	5.50432
ENSMUSG00000032946	-0.396698	8.84865	-6.76124	5.91521e-07	1.0619e-05	5.53909
ENSMUSG00000032228	-0.368444	7.52483	-6.7589	5.94781e-07	1.06651e-05	5.56117
ENSMUSG00000030223	-2.6077	0.0579665	-6.75699	5.97444e-07	1.07004e-05	5.61789
ENSMUSG00000044068	0.517801	5.40694	6.75298	6.03096e-07	1.0789e-05	5.74373
ENSMUSG00000047789	-0.625046	5.23093	-6.75224	6.04147e-07	1.07953e-05	5.7687
ENSMUSG00000046456	-3.98965	-1.24711	-6.74311	6.17235e-07	1.10118e-05	4.35155
ENSMUSG00000042498	2.46491	0.410606	6.74279	6.177e-07	1.10118e-05	5.83654
ENSMUSG00000014349	0.306631	6.64207	6.74164	6.19374e-07	1.1021e-05	5.56134
ENSMUSG00000058392	0.411668	6.29801	6.74145	6.1965e-07	1.1021e-05	5.60159
ENSMUSG00000020844	0.601749	3.49564	6.74054	6.20985e-07	1.1032e-05	6.01929
ENSMUSG00000043962	-0.301954	8.80561	-6.73856	6.23868e-07	1.10704e-05	5.48248
ENSMUSG00000015745	-0.904355	4.29124	-6.7378	6.24985e-07	1.10774e-05	5.90641
ENSMUSG00000040312	0.91431	3.66661	6.73724	6.25809e-07	1.10793e-05	6.02177
ENSMUSG00000021124	0.408711	5.17106	6.72911	6.37877e-07	1.12799e-05	5.69992
ENSMUSG00000030208	2.36216	2.77343	6.72779	6.39872e-07	1.13022e-05	6.15893
ENSMUSG00000020134	-0.501437	7.75731	-6.71978	6.5203e-07	1.14989e-05	5.45957
ENSMUSG00000037936	-0.820476	4.27175	-6.71947	6.52506e-07	1.14989e-05	5.87122
ENSMUSG00000042207	-0.491311	5.91126	-6.71791	6.5491e-07	1.15281e-05	5.55707
ENSMUSG00000056501	2.20845	0.92696	6.71521	6.59079e-07	1.15882e-05	5.9049
ENSMUSG00000033147	1.74509	2.18363	6.71258	6.63171e-07	1.16362e-05	6.10075
ENSMUSG00000087060	-2.95179	0.0420066	-6.71217	6.63816e-07	1.16362e-05	5.53403
ENSMUSG00000022041	2.60992	0.835744	6.71173	6.64499e-07	1.16362e-05	5.6515
ENSMUSG00000055865	0.913495	3.61547	6.71151	6.64841e-07	1.16362e-05	6.08292
ENSMUSG00000097154	-0.98885	2.87045	-6.70775	6.70743e-07	1.17262e-05	6.08505
ENSMUSG00000015981	3.17104	1.67952	6.70374	6.77109e-07	1.18189e-05	6.0404
ENSMUSG00000057329	0.473342	8.8086	6.70344	6.77583e-07	1.18189e-05	5.39692
ENSMUSG00000027907	0.674234	6.11394	6.70203	6.79845e-07	1.18449e-05	5.50161
ENSMUSG00000035283	2.06793	1.10409	6.69941	6.8405e-07	1.19046e-05	6.00118
ENSMUSG00000020219	0.45712	4.50445	6.69843	6.85629e-07	1.19113e-05	5.73271
ENSMUSG00000005501	-0.585538	4.3247	-6.69821	6.85985e-07	1.19113e-05	5.79153
ENSMUSG00000022186	-0.419974	6.47515	-6.69426	6.92385e-07	1.20089e-05	5.46123
ENSMUSG00000024013	-2.05266	4.51893	-6.68717	7.04048e-07	1.21974e-05	5.88075
ENSMUSG00000089998	-2.40294	0.514774	-6.68582	7.06289e-07	1.22225e-05	5.79932
ENSMUSG00000021759	-2.84382	-0.085425	-6.6837	7.09824e-07	1.22698e-05	5.45385
ENSMUSG00000068735	-0.509296	6.31588	-6.68293	7.11117e-07	1.22783e-05	5.4644
ENSMUSG00000054203	-3.81387	1.05004	-6.67723	7.20734e-07	1.24282e-05	5.85094
ENSMUSG00000057181	-0.67373	4.36583	-6.67683	7.21412e-07	1.24282e-05	5.74745
ENSMUSG00000070385	-2.59975	1.54212	-6.67615	7.22578e-07	1.24343e-05	5.89564
ENSMUSG00000040022	-0.605024	4.52653	-6.6747	7.25048e-07	1.24629e-05	5.68101
ENSMUSG00000028034	-0.692372	7.52758	-6.67396	7.26317e-07	1.24707e-05	5.3601
ENSMUSG00000038172	0.586939	7.64764	6.67257	7.2869e-07	1.24975e-05	5.35852
ENSMUSG00000056888	0.457534	5.45679	6.67033	7.32546e-07	1.25496e-05	5.49878
ENSMUSG00000047213	-0.420457	6.9915	-6.66933	7.34287e-07	1.25551e-05	5.36941
ENSMUSG00000040061	-0.483977	7.68325	-6.66921	7.34497e-07	1.25551e-05	5.35263
ENSMUSG00000030523	-1.33307	2.67633	-6.66571	7.40571e-07	1.26448e-05	6.00072
ENSMUSG00000045980	0.607956	4.34912	6.66487	7.4205e-07	1.2656e-05	5.65988
ENSMUSG00000040848	-0.316672	6.96124	-6.66034	7.50024e-07	1.27769e-05	5.35118
ENSMUSG00000056724	0.518491	9.15399	6.6599	7.508e-07	1.27769e-05	5.28552
ENSMUSG00000090023	1.1742	1.2127	6.65894	7.52506e-07	1.27918e-05	5.96677
ENSMUSG00000008734	-2.45388	0.090074	-6.65763	7.54827e-07	1.28171e-05	5.85621
ENSMUSG00000052005	-0.7248	6.84033	-6.65311	7.62918e-07	1.29401e-05	5.36241
ENSMUSG00000083630	2.26971	-0.625767	6.65184	7.65214e-07	1.29648e-05	5.22979
ENSMUSG00000039046	-0.82959	4.32443	-6.65086	7.66981e-07	1.29775e-05	5.7343
ENSMUSG00000072596	-2.31958	-0.445254	-6.65049	7.67656e-07	1.29775e-05	5.63525
ENSMUSG00000032540	0.463436	3.86074	6.64859	7.71096e-07	1.30214e-05	5.74704
ENSMUSG00000036398	0.60038	5.18498	6.64373	7.8001e-07	1.31528e-05	5.51264
ENSMUSG00000026315	-3.03092	-1.58926	-6.64341	7.80592e-07	1.31528e-05	4.32207
ENSMUSG00000031613	-3.23946	1.23225	-6.63972	7.87425e-07	1.32534e-05	5.8986
ENSMUSG00000032698	-1.71895	3.59838	-6.63911	7.88564e-07	1.32567e-05	5.91421
ENSMUSG00000097184	-3.77273	-1.4707	-6.63869	7.89346e-07	1.32567e-05	3.97816
ENSMUSG00000089715	-0.496401	5.85954	-6.63696	7.92578e-07	1.32964e-05	5.40049
ENSMUSG00000078942	1.25916	2.95475	6.63636	7.93688e-07	1.33005e-05	5.80761
ENSMUSG00000073491	-0.57988	5.60495	-6.63554	7.95238e-07	1.3312e-05	5.28296
ENSMUSG00000042750	3.45194	-0.337294	6.63061	8.04544e-07	1.34531e-05	4.97799
ENSMUSG00000048388	4.64696	-0.520717	6.62632	8.12743e-07	1.35249e-05	3.88682
ENSMUSG00000099065	-1.52605	5.59435	-6.62631	8.12775e-07	1.35249e-05	5.53049
ENSMUSG00000031398	-0.850224	3.02165	-6.62626	8.12865e-07	1.35249e-05	5.91935
ENSMUSG00000039787	1.03569	3.20535	6.62615	8.13078e-07	1.35249e-05	5.84505
ENSMUSG00000014195	-0.32045	8.07697	-6.62606	8.13239e-07	1.35249e-05	5.23265
ENSMUSG00000031264	-1.41045	3.90428	-6.62397	8.17283e-07	1.3564e-05	5.80301
ENSMUSG00000028436	-0.347592	6.45297	-6.62393	8.17352e-07	1.3564e-05	5.29723
ENSMUSG00000025499	0.503908	3.91671	6.62292	8.1931e-07	1.35818e-05	5.68484
ENSMUSG00000016028	0.638851	6.78513	6.62157	8.21916e-07	1.36103e-05	5.25268
ENSMUSG00000097813	1.31403	1.11408	6.61987	8.25227e-07	1.36504e-05	5.84841
ENSMUSG00000022864	0.465655	6.39866	6.61259	8.39568e-07	1.38727e-05	5.28655
ENSMUSG00000019487	1.32204	2.24065	6.6099	8.44917e-07	1.39341e-05	5.88905
ENSMUSG00000031381	-0.578753	5.25833	-6.60981	8.45094e-07	1.39341e-05	5.4245
ENSMUSG00000026634	-0.329113	6.49714	-6.6088	8.47122e-07	1.39525e-05	5.26797
ENSMUSG00000049606	-0.451958	5.71978	-6.60275	8.59326e-07	1.41384e-05	5.31633
ENSMUSG00000026153	2.47689	0.459078	6.60217	8.60519e-07	1.41429e-05	5.40897
ENSMUSG00000090173	-2.86773	1.22472	-6.60002	8.64895e-07	1.41996e-05	4.75471
ENSMUSG00000013089	-1.18074	2.60993	-6.59402	8.77278e-07	1.43875e-05	5.85059
ENSMUSG00000068747	-3.25682	2.1989	-6.59349	8.78361e-07	1.43899e-05	5.84281
ENSMUSG00000002222	-0.410309	7.286	-6.59125	8.83033e-07	1.44372e-05	5.17083
ENSMUSG00000023022	-1.75677	1.65758	-6.59111	8.8334e-07	1.44372e-05	5.85001
ENSMUSG00000021754	-0.438011	7.39467	-6.59076	8.84065e-07	1.44372e-05	5.16463
ENSMUSG00000079605	-0.423598	5.40899	-6.5881	8.89653e-07	1.45131e-05	5.32082
ENSMUSG00000031239	-0.732194	5.42417	-6.58727	8.91402e-07	1.45262e-05	5.29625
ENSMUSG00000028071	0.372403	7.78378	6.58457	8.97128e-07	1.4604e-05	5.13025
ENSMUSG00000053040	-2.40138	-0.0477994	-6.57999	9.06894e-07	1.47401e-05	5.36762
ENSMUSG00000030499	1.22017	-0.323457	6.57976	9.07405e-07	1.47401e-05	5.80317
ENSMUSG00000024002	0.239329	8.17461	6.57677	9.13847e-07	1.4829e-05	5.1086
ENSMUSG00000037820	-1.9365	2.44438	-6.57509	9.17487e-07	1.48724e-05	5.79621
ENSMUSG00000089726	-1.30444	4.00121	-6.57372	9.20483e-07	1.49052e-05	5.6604
ENSMUSG00000025473	-1.58949	3.14068	-6.57246	9.23225e-07	1.49297e-05	5.70489
ENSMUSG00000064267	-0.490281	7.50957	-6.57214	9.23938e-07	1.49297e-05	5.11931
ENSMUSG00000040713	-0.922379	4.50614	-6.57133	9.25698e-07	1.49424e-05	5.43492
ENSMUSG00000026347	1.0222	2.83985	6.56602	9.37437e-07	1.51012e-05	5.75979
ENSMUSG00000030468	-1.70074	5.43841	-6.56599	9.37497e-07	1.51012e-05	5.42475
ENSMUSG00000021190	-1.62091	3.8172	-6.56294	9.44289e-07	1.51946e-05	5.55339
ENSMUSG00000041633	-3.84786	-0.52259	-6.56044	9.49899e-07	1.52689e-05	4.81263
ENSMUSG00000037902	-2.62087	4.62831	-6.55871	9.53807e-07	1.53077e-05	5.48923
ENSMUSG00000097294	-1.48197	1.80942	-6.55849	9.54306e-07	1.53077e-05	5.76599
ENSMUSG00000059291	0.440599	9.20952	6.55796	9.55519e-07	1.53112e-05	5.04313
ENSMUSG00000026915	-0.399217	5.56342	-6.55705	9.57566e-07	1.5328e-05	5.24276
ENSMUSG00000026031	-0.360662	7.42538	-6.55537	9.61389e-07	1.53732e-05	5.08067
ENSMUSG00000061455	-0.390702	5.65677	-6.55297	9.66893e-07	1.54452e-05	5.22938
ENSMUSG00000027692	-0.611819	6.87618	-6.54606	9.82867e-07	1.5684e-05	5.07473
ENSMUSG00000038729	-0.838577	4.58776	-6.54429	9.87006e-07	1.57337e-05	5.3696
ENSMUSG00000042751	-0.594768	1.83991	-6.54354	9.88762e-07	1.57454e-05	5.47039
ENSMUSG00000074892	1.6003	1.92907	6.53967	9.97886e-07	1.58742e-05	5.73325
ENSMUSG00000021701	2.2688	-0.480921	6.53653	1.00536e-06	1.59765e-05	5.30301
ENSMUSG00000036896	-3.4785	2.98416	-6.53526	1.00838e-06	1.6008e-05	5.67988
ENSMUSG00000025809	0.572097	8.88515	6.52996	1.02116e-06	1.61817e-05	4.97631
ENSMUSG00000086718	0.787191	2.49732	6.52985	1.02143e-06	1.61817e-05	5.67653
ENSMUSG00000001542	1.13279	3.5062	6.52905	1.02337e-06	1.61958e-05	5.61378
ENSMUSG00000028028	-2.77608	0.0694636	-6.52674	1.029e-06	1.62541e-05	5.2837
ENSMUSG00000060803	0.466392	6.46241	6.52667	1.02917e-06	1.62541e-05	5.0563
ENSMUSG00000027651	-0.306795	5.5343	-6.52611	1.03053e-06	1.62588e-05	5.14337
ENSMUSG00000021245	-0.839565	4.56647	-6.52564	1.03169e-06	1.62593e-05	5.35462
ENSMUSG00000036273	-1.8487	4.38575	-6.52524	1.03267e-06	1.62593e-05	5.48819
ENSMUSG00000029730	-0.517566	6.37546	-6.5248	1.03375e-06	1.62597e-05	5.07149
ENSMUSG00000027351	-0.811802	3.91738	-6.51569	1.05638e-06	1.65985e-05	5.46568
ENSMUSG00000044712	-0.646214	10.0881	-6.51458	1.05917e-06	1.66254e-05	4.92462
ENSMUSG00000073485	-1.73658	1.34124	-6.51306	1.063e-06	1.66684e-05	5.5999
ENSMUSG00000022528	-3.30028	0.236531	-6.50855	1.07444e-06	1.68307e-05	4.83886
ENSMUSG00000040907	-1.76633	2.11172	-6.50478	1.08413e-06	1.69544e-05	5.65096
ENSMUSG00000060510	-0.61639	5.88082	-6.50442	1.08504e-06	1.69544e-05	5.07172
ENSMUSG00000047547	0.447571	4.68662	6.50383	1.08659e-06	1.69544e-05	5.24794
ENSMUSG00000051234	0.451955	5.12358	6.50375	1.08677e-06	1.69544e-05	5.18117
ENSMUSG00000046688	-2.47169	1.15359	-6.50334	1.08785e-06	1.69544e-05	5.52399
ENSMUSG00000032322	0.443327	7.08751	6.50101	1.09389e-06	1.70312e-05	4.96185
ENSMUSG00000003420	1.18733	6.69671	6.49991	1.09676e-06	1.70586e-05	4.9946
ENSMUSG00000021327	-0.449975	6.97997	-6.49871	1.09988e-06	1.70899e-05	4.97294
ENSMUSG00000015314	-0.929867	7.23788	-6.49656	1.10553e-06	1.71602e-05	4.9865
ENSMUSG00000025878	0.421986	7.14604	6.4941	1.11202e-06	1.72437e-05	4.96083
ENSMUSG00000003037	0.34384	7.70521	6.48198	1.14455e-06	1.77302e-05	4.88914
ENSMUSG00000097346	1.08102	6.88953	6.47297	1.16937e-06	1.80843e-05	5.22414
ENSMUSG00000042249	-3.06576	2.49878	-6.47264	1.17029e-06	1.80843e-05	5.56606
ENSMUSG00000058818	-1.99032	4.46202	-6.47241	1.17094e-06	1.80843e-05	5.34663
ENSMUSG00000049106	0.309562	6.75213	6.46996	1.17777e-06	1.81715e-05	4.90544
ENSMUSG00000002020	-3.02351	-1.32405	-6.46773	1.18406e-06	1.82503e-05	4.59454
ENSMUSG00000029763	0.336947	5.89119	6.46723	1.18546e-06	1.82534e-05	4.95495
ENSMUSG00000057337	-1.50479	5.02961	-6.46514	1.19138e-06	1.83263e-05	5.22847
ENSMUSG00000025795	-0.522166	5.65241	-6.45971	1.20691e-06	1.85465e-05	5.00896
ENSMUSG00000036046	-0.858627	5.50362	-6.45672	1.21552e-06	1.86603e-05	5.03477
ENSMUSG00000070972	0.898115	3.15254	6.45404	1.22333e-06	1.87613e-05	5.47669
ENSMUSG00000062115	-0.633891	6.72967	-6.44818	1.24053e-06	1.90062e-05	4.86752
ENSMUSG00000022865	1.86614	1.58028	6.44421	1.25232e-06	1.91677e-05	5.45421
ENSMUSG00000021704	-0.728766	5.0356	-6.44298	1.25602e-06	1.92052e-05	5.1024
ENSMUSG00000005225	1.44302	3.5981	6.44217	1.25844e-06	1.92231e-05	5.44648
ENSMUSG00000040528	-0.879839	2.92448	-6.4416	1.26015e-06	1.92301e-05	5.46092
ENSMUSG00000086320	-0.824617	7.00348	-6.43987	1.26535e-06	1.92874e-05	4.796
ENSMUSG00000003352	-2.11012	1.37993	-6.43952	1.26641e-06	1.92874e-05	5.49752
ENSMUSG00000044811	-2.46226	0.537335	-6.43562	1.27824e-06	1.94307e-05	5.30604
ENSMUSG00000062627	-0.446521	6.38596	-6.43559	1.27836e-06	1.94307e-05	4.86249
ENSMUSG00000041187	-0.342034	8.02594	-6.43104	1.29229e-06	1.96231e-05	4.76094
ENSMUSG00000021400	0.365016	5.78087	6.42972	1.29637e-06	1.96657e-05	4.8923
ENSMUSG00000039831	-3.40929	-0.40957	-6.4239	1.3145e-06	1.9921e-05	4.88733
ENSMUSG00000064339	1.36371	10.407	6.4226	1.3186e-06	1.99635e-05	4.70103
ENSMUSG00000021432	-0.466135	4.89239	-6.419	1.32999e-06	2.01161e-05	5.0385
ENSMUSG00000055067	0.424231	4.56605	6.4168	1.33697e-06	2.01869e-05	5.05114
ENSMUSG00000019804	0.482405	6.10897	6.4167	1.3373e-06	2.01869e-05	4.81403
ENSMUSG00000019970	0.615177	7.35661	6.41421	1.34529e-06	2.02876e-05	4.74758
ENSMUSG00000021504	0.431745	5.90797	6.41104	1.35549e-06	2.04214e-05	4.85377
ENSMUSG00000032754	-0.707362	4.54564	-6.40561	1.3732e-06	2.0668e-05	5.01876
ENSMUSG00000090083	0.675674	3.81182	6.40306	1.38158e-06	2.07737e-05	5.19479
ENSMUSG00000034445	-0.751469	4.58519	-6.39365	1.413e-06	2.12254e-05	5.04535
ENSMUSG00000022594	-1.95389	0.955793	-6.38879	1.42952e-06	2.14526e-05	5.38296
ENSMUSG00000024897	-2.86094	0.125703	-6.38678	1.43643e-06	2.15352e-05	4.8733
ENSMUSG00000026426	0.473708	5.3036	6.3827	1.45051e-06	2.17252e-05	4.85445
ENSMUSG00000027176	-0.484181	5.07899	-6.38188	1.45336e-06	2.17466e-05	4.88749
ENSMUSG00000033446	-0.503132	5.49852	-6.37972	1.46088e-06	2.18378e-05	4.81113
ENSMUSG00000040680	1.45833	0.434892	6.37916	1.46284e-06	2.18459e-05	5.36223
ENSMUSG00000043832	-2.54407	0.46491	-6.37868	1.46454e-06	2.18501e-05	5.17987
ENSMUSG00000090709	-1.24686	0.364774	-6.37364	1.48228e-06	2.20933e-05	5.34041
ENSMUSG00000074634	1.63025	1.63845	6.37226	1.48719e-06	2.2145e-05	5.35046
ENSMUSG00000032691	-2.73957	-0.730458	-6.37164	1.4894e-06	2.21564e-05	4.71855
ENSMUSG00000029802	1.00923	3.22762	6.36349	1.51876e-06	2.25522e-05	5.23273
ENSMUSG00000070639	-0.931678	3.61315	-6.3631	1.52017e-06	2.25522e-05	5.12787
ENSMUSG00000037318	-0.31678	8.34808	-6.36303	1.52041e-06	2.25522e-05	4.5922
ENSMUSG00000037818	-0.620609	4.07812	-6.35498	1.55001e-06	2.29691e-05	5.04906
ENSMUSG00000037148	0.839032	3.57273	6.35452	1.55172e-06	2.29724e-05	5.02644
ENSMUSG00000047180	-0.46473	7.32116	-6.35095	1.56506e-06	2.31475e-05	4.59222
ENSMUSG00000061731	-0.976786	3.06511	-6.34802	1.57608e-06	2.32881e-05	5.20402
ENSMUSG00000063765	1.50621	1.02446	6.34751	1.57798e-06	2.32938e-05	5.16998
ENSMUSG00000007659	0.518445	5.27436	6.346	1.58372e-06	2.3356e-05	4.79741
ENSMUSG00000032369	1.93859	2.97211	6.34517	1.58686e-06	2.33605e-05	5.23369
ENSMUSG00000024193	0.436614	7.22993	6.34512	1.58706e-06	2.33605e-05	4.59062
ENSMUSG00000043542	1.72499	-0.362356	6.33972	1.60773e-06	2.3642e-05	5.09418
ENSMUSG00000069265	4.27057	-1.67246	6.33549	1.62412e-06	2.38603e-05	3.23754
ENSMUSG00000020669	1.78279	0.148446	6.33369	1.63112e-06	2.39403e-05	4.90343
ENSMUSG00000074342	-2.98396	0.458278	-6.33127	1.64063e-06	2.40568e-05	5.04181
ENSMUSG00000058558	0.384468	8.90437	6.33086	1.64226e-06	2.40578e-05	4.49338
ENSMUSG00000059714	0.519621	5.6846	6.32813	1.65305e-06	2.41928e-05	4.64502
ENSMUSG00000004667	0.418707	5.92261	6.32333	1.67219e-06	2.44495e-05	4.62635
ENSMUSG00000020189	-0.488345	6.73346	-6.31502	1.70585e-06	2.49181e-05	4.53132
ENSMUSG00000039959	1.25554	4.97289	6.31056	1.72422e-06	2.51625e-05	4.73424
ENSMUSG00000031604	-0.424661	4.21931	-6.30846	1.73293e-06	2.52656e-05	4.84797
ENSMUSG00000054640	-3.55002	-0.776045	-6.30455	1.74926e-06	2.5475e-05	4.59152
ENSMUSG00000090112	-0.510097	6.27728	-6.30423	1.75061e-06	2.5475e-05	4.53753
ENSMUSG00000025888	1.59145	4.40619	6.29977	1.76945e-06	2.57248e-05	4.85972
ENSMUSG00000029484	-2.78334	-0.298002	-6.29894	1.773e-06	2.57521e-05	4.68012
ENSMUSG00000000157	-3.06668	-2.24077	-6.29795	1.77721e-06	2.57889e-05	2.9555
ENSMUSG00000059479	-2.14997	0.948804	-6.29281	1.79929e-06	2.60847e-05	4.88231
ENSMUSG00000022561	0.527405	5.19358	6.29222	1.80185e-06	2.60972e-05	4.66952
ENSMUSG00000041757	0.631705	4.98751	6.28456	1.8353e-06	2.65346e-05	4.73027
ENSMUSG00000027463	1.01921	2.39804	6.28451	1.83551e-06	2.65346e-05	5.10081
ENSMUSG00000036362	-3.6047	0.570479	-6.2788	1.86088e-06	2.6876e-05	4.94867
ENSMUSG00000028945	0.337472	5.54199	6.27808	1.86413e-06	2.68978e-05	4.55057
ENSMUSG00000048779	-2.46836	-0.266254	-6.27698	1.86906e-06	2.69435e-05	4.7135
ENSMUSG00000022534	-2.10326	-0.186137	-6.27425	1.88134e-06	2.70843e-05	4.88625
ENSMUSG00000026630	-2.83917	-1.19821	-6.27403	1.88235e-06	2.70843e-05	4.2532
ENSMUSG00000027978	0.889361	5.60115	6.27225	1.89043e-06	2.71752e-05	4.62782
ENSMUSG00000030110	4.05992	1.04568	6.26924	1.90417e-06	2.73263e-05	4.97743
ENSMUSG00000043932	1.05317	1.45779	6.26917	1.9045e-06	2.73263e-05	5.07998
ENSMUSG00000026421	-0.483686	5.45958	-6.26862	1.90702e-06	2.73369e-05	4.52291
ENSMUSG00000054008	-0.600246	6.06668	-6.26622	1.91805e-06	2.74693e-05	4.48214
ENSMUSG00000067149	3.60209	5.49033	6.26479	1.92466e-06	2.75384e-05	4.89522
ENSMUSG00000035397	0.495618	5.29447	6.26358	1.93027e-06	2.7593e-05	4.55298
ENSMUSG00000030748	-0.489272	8.07872	-6.26248	1.93535e-06	2.76399e-05	4.34798
ENSMUSG00000031903	-1.13114	3.78028	-6.26179	1.93857e-06	2.76602e-05	4.83497
ENSMUSG00000045767	-0.471085	6.87376	-6.26112	1.94172e-06	2.76605e-05	4.39112
ENSMUSG00000030123	-1.586	2.86	-6.26102	1.94219e-06	2.76605e-05	5.08306
ENSMUSG00000023960	0.83461	3.23208	6.25954	1.94911e-06	2.77334e-05	5.00512
ENSMUSG00000079144	-0.731136	4.65498	-6.25351	1.97758e-06	2.81123e-05	4.73631
ENSMUSG00000018209	-0.313365	9.08889	-6.25254	1.9822e-06	2.8152e-05	4.3003
ENSMUSG00000030409	-3.66889	0.41428	-6.25197	1.98492e-06	2.81618e-05	4.83722
ENSMUSG00000039976	-0.804648	3.9511	-6.25163	1.98655e-06	2.81618e-05	4.79689
ENSMUSG00000037605	-3.01674	-0.937521	-6.24955	1.99655e-06	2.82775e-05	4.57736
ENSMUSG00000058997	0.581674	5.2737	6.248	2.00401e-06	2.83569e-05	4.51896
ENSMUSG00000026938	-3.44313	2.60117	-6.24593	2.014e-06	2.84721e-05	5.04902
ENSMUSG00000051627	2.23084	0.760662	6.24348	2.02593e-06	2.86145e-05	4.85365
ENSMUSG00000039899	1.64005	4.63878	6.24263	2.03006e-06	2.86233e-05	4.64728
ENSMUSG00000033024	1.60982	2.43499	6.24259	2.03028e-06	2.86233e-05	4.99153
ENSMUSG00000021598	0.485435	5.07725	6.23891	2.04836e-06	2.88516e-05	4.52309
ENSMUSG00000036887	-3.28127	2.82029	-6.23266	2.07943e-06	2.92625e-05	4.97822
ENSMUSG00000015766	-2.04307	0.800719	-6.23205	2.08248e-06	2.92785e-05	4.8473
ENSMUSG00000037940	-0.90238	6.98035	-6.22932	2.09623e-06	2.9445e-05	4.30229
ENSMUSG00000050592	-0.405753	8.63199	-6.2289	2.09833e-06	2.94475e-05	4.25198
ENSMUSG00000027346	-0.579971	6.16412	-6.22654	2.1103e-06	2.95884e-05	4.36855
ENSMUSG00000032217	-0.312589	6.59533	-6.22524	2.11691e-06	2.96541e-05	4.32656
ENSMUSG00000001089	0.930316	4.47687	6.22325	2.12709e-06	2.97558e-05	4.61001
ENSMUSG00000040591	0.790187	3.1575	6.22307	2.12804e-06	2.97558e-05	4.90227
ENSMUSG00000018930	2.30486	3.1797	6.22246	2.13114e-06	2.97721e-05	4.87564
ENSMUSG00000018401	-0.415846	5.80046	-6.22072	2.14009e-06	2.98699e-05	4.38748
ENSMUSG00000007891	0.390168	9.14454	6.21982	2.14475e-06	2.99077e-05	4.21832
ENSMUSG00000022283	-0.231796	10.9904	-6.21914	2.14825e-06	2.99295e-05	4.19338
ENSMUSG00000018648	3.0144	-0.942208	6.21794	2.15449e-06	2.99891e-05	3.95312
ENSMUSG00000045165	-0.412787	6.85328	-6.21503	2.16965e-06	3.01475e-05	4.25617
ENSMUSG00000044313	-3.34302	-1.53973	-6.21501	2.16979e-06	3.01475e-05	3.96655
ENSMUSG00000028849	0.429544	6.59939	6.2144	2.17294e-06	3.0164e-05	4.28351
ENSMUSG00000037572	-0.538399	4.87648	-6.21303	2.18017e-06	3.02371e-05	4.50174
ENSMUSG00000039782	0.845551	4.08965	6.21198	2.18565e-06	3.02858e-05	4.68066
ENSMUSG00000037855	-1.08408	2.8637	-6.2104	2.19402e-06	3.03743e-05	4.95172
ENSMUSG00000026771	-0.513577	5.40287	-6.20807	2.20638e-06	3.05179e-05	4.47492
ENSMUSG00000045576	0.499702	3.92372	6.20643	2.21515e-06	3.06117e-05	4.6463
ENSMUSG00000029053	0.514866	4.90918	6.20202	2.2388e-06	3.09107e-05	4.44296
ENSMUSG00000097188	0.645009	6.30187	6.20096	2.24456e-06	3.09624e-05	4.32587
ENSMUSG00000062352	0.395569	4.67759	6.20058	2.24658e-06	3.09625e-05	4.50816
ENSMUSG00000090164	-1.12765	4.04419	-6.20013	2.24904e-06	3.09686e-05	4.82158
ENSMUSG00000057132	-0.706062	5.14119	-6.19638	2.26946e-06	3.12218e-05	4.33546
ENSMUSG00000028884	0.60165	5.52717	6.19552	2.27419e-06	3.1259e-05	4.35024
ENSMUSG00000046807	0.782628	4.99705	6.19289	2.28868e-06	3.143e-05	4.53445
ENSMUSG00000038886	-0.323711	7.99234	-6.19171	2.29523e-06	3.14918e-05	4.19243
ENSMUSG00000035983	1.41117	1.35676	6.18914	2.30948e-06	3.16591e-05	4.9043
ENSMUSG00000030339	-2.69917	-0.27594	-6.18868	2.31208e-06	3.16664e-05	4.4408
ENSMUSG00000040350	-1.49964	3.81222	-6.18416	2.3374e-06	3.19847e-05	4.79926
ENSMUSG00000022895	-0.594653	5.038	-6.17789	2.37309e-06	3.24442e-05	4.41123
ENSMUSG00000038540	-1.16216	1.99426	-6.17646	2.38131e-06	3.25276e-05	4.89105
ENSMUSG00000048878	0.486393	5.74094	6.17545	2.38713e-06	3.25781e-05	4.29498
ENSMUSG00000047945	-1.23167	3.3943	-6.16895	2.4249e-06	3.30643e-05	4.74587
ENSMUSG00000017144	-3.41186	-0.24703	-6.16807	2.43002e-06	3.31047e-05	4.47914
ENSMUSG00000028701	-1.90022	1.31803	-6.1641	2.45344e-06	3.33942e-05	4.78763
ENSMUSG00000029861	1.70827	0.541009	6.16348	2.45714e-06	3.3415e-05	4.71993
ENSMUSG00000067220	-1.03224	2.90904	-6.16071	2.47362e-06	3.36093e-05	4.77062
ENSMUSG00000063506	-3.50242	-0.814803	-6.15651	2.49891e-06	3.39229e-05	4.27845
ENSMUSG00000022817	-3.02585	1.0351	-6.1517	2.52811e-06	3.4289e-05	4.79157
ENSMUSG00000047045	-0.53945	5.91561	-6.14955	2.5413e-06	3.44376e-05	4.19147
ENSMUSG00000053101	-3.43194	-0.219308	-6.14211	2.58741e-06	3.50315e-05	4.24521
ENSMUSG00000040592	-1.21916	6.17915	-6.14139	2.59193e-06	3.50617e-05	4.21529
ENSMUSG00000001270	-1.63589	1.3658	-6.1405	2.5975e-06	3.51062e-05	4.81102
ENSMUSG00000029314	-3.44365	2.40691	-6.13709	2.61907e-06	3.53667e-05	4.2904
ENSMUSG00000093514	0.877484	5.3799	6.13616	2.62496e-06	3.5415e-05	4.22014
ENSMUSG00000044807	-0.954902	3.95772	-6.13499	2.63239e-06	3.54842e-05	4.63419
ENSMUSG00000037343	-0.393337	5.90057	-6.13446	2.63575e-06	3.54983e-05	4.16403
ENSMUSG00000022218	-2.64902	0.498692	-6.13311	2.64438e-06	3.55833e-05	4.59994
ENSMUSG00000062906	0.479447	5.37109	6.13008	2.66384e-06	3.58138e-05	4.24357
ENSMUSG00000037606	0.376575	6.07632	6.12941	2.66817e-06	3.58408e-05	4.12787
ENSMUSG00000059149	-0.439461	6.70812	-6.12744	2.68095e-06	3.59778e-05	4.07357
ENSMUSG00000005682	-0.32809	6.56487	-6.12698	2.68388e-06	3.59778e-05	4.10278
ENSMUSG00000040265	3.68643	-0.970777	6.12675	2.6854e-06	3.59778e-05	3.62202
ENSMUSG00000022661	-1.31733	3.14648	-6.12558	2.69299e-06	3.60196e-05	4.70497
ENSMUSG00000076612	2.99947	0.993707	6.12555	2.69321e-06	3.60196e-05	4.78513
ENSMUSG00000034801	0.36307	6.31891	6.12197	2.71666e-06	3.63017e-05	4.08307
ENSMUSG00000030263	-0.503449	7.23324	-6.12065	2.72533e-06	3.63725e-05	4.04213
ENSMUSG00000039852	-0.288408	7.78846	-6.12045	2.72669e-06	3.63725e-05	4.01423
ENSMUSG00000059923	0.310861	7.42122	6.11736	2.74716e-06	3.66137e-05	4.0142
ENSMUSG00000079457	1.80151	3.48253	6.1154	2.76025e-06	3.67336e-05	4.73648
ENSMUSG00000030207	-0.436524	4.86656	-6.11529	2.76094e-06	3.67336e-05	4.30924
ENSMUSG00000045664	-2.80384	-1.46132	-6.11196	2.78333e-06	3.69995e-05	3.86361
ENSMUSG00000039943	-1.78236	1.49637	-6.11127	2.78795e-06	3.70289e-05	4.68125
ENSMUSG00000044708	-2.96209	2.66807	-6.10788	2.81095e-06	3.73022e-05	4.72298
ENSMUSG00000029769	3.53824	-0.466563	6.10235	2.84889e-06	3.7773e-05	3.88367
ENSMUSG00000032089	0.826231	7.00783	6.10021	2.86366e-06	3.7936e-05	3.98409
ENSMUSG00000054450	-2.20175	-1.41235	-6.09956	2.86822e-06	3.79638e-05	3.62279
ENSMUSG00000022018	-1.04224	2.74395	-6.09643	2.89002e-06	3.82194e-05	4.57617
ENSMUSG00000030187	-2.6728	-0.0776274	-6.0947	2.90217e-06	3.83097e-05	4.33578
ENSMUSG00000014030	-1.48092	4.4588	-6.09463	2.90271e-06	3.83097e-05	4.49627
ENSMUSG00000060093	3.7335	-0.437869	6.0944	2.90432e-06	3.83097e-05	3.87117
ENSMUSG00000037972	-1.38718	5.371	-6.08752	2.95312e-06	3.89058e-05	4.26799
ENSMUSG00000062822	-0.348799	6.43082	-6.08732	2.95458e-06	3.89058e-05	3.99587
ENSMUSG00000090124	-3.55786	-0.729793	-6.08449	2.97489e-06	3.91397e-05	3.7329
ENSMUSG00000056418	-0.708499	4.25355	-6.08342	2.98268e-06	3.92086e-05	4.36419
ENSMUSG00000020178	0.503878	5.74341	6.0801	3.00677e-06	3.94915e-05	4.04406
ENSMUSG00000047139	-1.96459	4.97685	-6.07974	3.0094e-06	3.94923e-05	4.34619
ENSMUSG00000006611	-1.38316	2.63904	-6.07912	3.01389e-06	3.95174e-05	4.58354
ENSMUSG00000008540	-3.19284	-0.673037	-6.07429	3.04946e-06	3.99314e-05	3.81685
ENSMUSG00000022822	-0.452938	6.16001	-6.07413	3.05066e-06	3.99314e-05	3.99777
ENSMUSG00000029028	0.297674	6.41959	6.07199	3.06647e-06	4.01042e-05	3.97006
ENSMUSG00000037762	-4.25711	-0.914029	-6.06901	3.08879e-06	4.03617e-05	3.90481
ENSMUSG00000031310	-0.576026	5.69202	-6.06691	3.10451e-06	4.04802e-05	4.05097
ENSMUSG00000069089	-0.343995	5.62267	-6.06688	3.10478e-06	4.04802e-05	4.03825
ENSMUSG00000037922	-1.38969	5.17479	-6.06675	3.10575e-06	4.04802e-05	4.18969
ENSMUSG00000026581	-0.498972	9.79695	-6.06476	3.12075e-06	4.06411e-05	3.82918
ENSMUSG00000029407	-0.295776	6.44643	-6.06273	3.13622e-06	4.08081e-05	3.93221
ENSMUSG00000020901	0.36783	8.43299	6.05603	3.18761e-06	4.14409e-05	3.83645
ENSMUSG00000035473	0.800986	2.7658	6.05569	3.19025e-06	4.14409e-05	4.46237
ENSMUSG00000072692	0.855546	6.8698	6.05432	3.20091e-06	4.15442e-05	3.88753
ENSMUSG00000019838	-1.7874	2.5044	-6.05349	3.20735e-06	4.15927e-05	4.59147
ENSMUSG00000042203	0.359053	6.90278	6.05303	3.21097e-06	4.16045e-05	3.8788
ENSMUSG00000030659	-0.963577	3.00233	-6.0521	3.21822e-06	4.16633e-05	4.52684
ENSMUSG00000090877	4.37814	1.98662	6.05029	3.23241e-06	4.18118e-05	4.59758
ENSMUSG00000029581	-2.13384	2.54197	-6.04989	3.2355e-06	4.18167e-05	4.55549
ENSMUSG00000052749	-1.13967	1.38649	-6.0477	3.25274e-06	4.20041e-05	4.60593
ENSMUSG00000025427	4.97954	-1.71089	6.04615	3.26503e-06	4.21274e-05	3.447
ENSMUSG00000036568	0.413732	6.27721	6.0345	3.3588e-06	4.33009e-05	3.88156
ENSMUSG00000047586	2.77126	1.28818	6.03314	3.36989e-06	4.34075e-05	4.56416
ENSMUSG00000068036	1.0397	4.53211	6.0316	3.3825e-06	4.35334e-05	4.20929
ENSMUSG00000026554	-0.355702	7.10095	-6.02878	3.4058e-06	4.37965e-05	3.81463
ENSMUSG00000027242	-0.407792	5.01466	-6.02605	3.4285e-06	4.40516e-05	4.04589
ENSMUSG00000045658	-1.62711	1.18478	-6.02512	3.43622e-06	4.41139e-05	4.55451
ENSMUSG00000026566	-4.03345	-0.231517	-6.02406	3.44513e-06	4.41914e-05	3.9065
ENSMUSG00000070999	2.12474	-0.180463	6.02342	3.45046e-06	4.42229e-05	3.99096
ENSMUSG00000064125	1.66758	0.619687	6.01799	3.49632e-06	4.47605e-05	4.44017
ENSMUSG00000039021	2.39985	-0.0434207	6.01753	3.50026e-06	4.47605e-05	4.40561
ENSMUSG00000028073	0.692096	5.74466	6.01742	3.50114e-06	4.47605e-05	3.91904
ENSMUSG00000041954	0.525978	5.18001	6.01612	3.51231e-06	4.4866e-05	3.99681
ENSMUSG00000020163	0.518377	4.32127	6.01121	3.5545e-06	4.53671e-05	4.13142
ENSMUSG00000026833	1.84749	1.77712	6.0092	3.57191e-06	4.55515e-05	4.50423
ENSMUSG00000061474	0.55282	3.6744	6.00756	3.58617e-06	4.56954e-05	4.24512
ENSMUSG00000045827	0.535671	5.14212	6.00617	3.59836e-06	4.58128e-05	3.89489
ENSMUSG00000042333	-0.444181	4.78674	-6.00471	3.61117e-06	4.59378e-05	4.02502
ENSMUSG00000021540	-0.741723	6.1253	-6.00412	3.61633e-06	4.59653e-05	3.83688
ENSMUSG00000094103	0.612185	3.76538	6.00376	3.61946e-06	4.59672e-05	4.1158
ENSMUSG00000038587	-0.588656	3.63117	-6.00234	3.63206e-06	4.60891e-05	4.22529
ENSMUSG00000041459	-0.679694	8.44714	-6.00031	3.65004e-06	4.6279e-05	3.70217
ENSMUSG00000024556	-0.301385	6.74096	-5.99777	3.67267e-06	4.65275e-05	3.75338
ENSMUSG00000035107	0.971514	3.50869	5.99594	3.68907e-06	4.66951e-05	4.36378
ENSMUSG00000019984	-0.389636	5.79496	-5.99561	3.69197e-06	4.66951e-05	3.848
ENSMUSG00000044339	1.0242	2.87703	5.99422	3.70451e-06	4.68151e-05	4.43902
ENSMUSG00000026279	0.566631	3.75453	5.98991	3.74357e-06	4.72699e-05	4.18986
ENSMUSG00000004270	-0.367592	4.91248	-5.98444	3.79383e-06	4.7826e-05	3.94407
ENSMUSG00000020385	-0.354839	6.59519	-5.98444	3.79384e-06	4.7826e-05	3.74325
ENSMUSG00000062127	-2.77547	-0.336281	-5.98331	3.80429e-06	4.79185e-05	4.07462
ENSMUSG00000026700	4.2761	0.625082	5.9816	3.82012e-06	4.80784e-05	4.06978
ENSMUSG00000038170	0.381854	6.13918	5.98044	3.83091e-06	4.81645e-05	3.76349
ENSMUSG00000027134	0.481617	6.04016	5.9802	3.83323e-06	4.81645e-05	3.77894
ENSMUSG00000022244	0.920677	1.94182	5.97898	3.8446e-06	4.8268e-05	4.44164
ENSMUSG00000037104	-0.500011	5.00888	-5.97785	3.85519e-06	4.83614e-05	3.98271
ENSMUSG00000000532	-0.510592	5.69479	-5.9763	3.86973e-06	4.84865e-05	3.82474
ENSMUSG00000027397	0.326115	8.12894	5.97612	3.87147e-06	4.84865e-05	3.64519
ENSMUSG00000021384	0.719965	3.57448	5.97362	3.89509e-06	4.87425e-05	4.23067
ENSMUSG00000009907	-0.278576	6.74425	-5.97123	3.91785e-06	4.89875e-05	3.68378
ENSMUSG00000020231	0.668226	3.67364	5.97073	3.92261e-06	4.90072e-05	4.17545
ENSMUSG00000053964	0.705656	3.85335	5.96832	3.94576e-06	4.92562e-05	4.17949
ENSMUSG00000055485	-2.8605	-0.0689309	-5.96792	3.94962e-06	4.92645e-05	4.16983
ENSMUSG00000087624	-1.03539	1.67086	-5.96677	3.9607e-06	4.93626e-05	4.41794
ENSMUSG00000020709	-4.21395	0.0880239	-5.96287	3.99849e-06	4.97554e-05	3.85316
ENSMUSG00000097588	-1.68479	2.47924	-5.96285	3.9987e-06	4.97554e-05	4.40071
ENSMUSG00000086568	-1.61196	1.33631	-5.96118	4.01501e-06	4.9918e-05	4.38219
ENSMUSG00000010307	-1.26102	1.46816	-5.9588	4.03837e-06	5.01678e-05	4.40054
ENSMUSG00000024511	2.36346	-0.212913	5.95831	4.04319e-06	5.01871e-05	4.00705
ENSMUSG00000032940	1.93624	-0.260525	5.95295	4.09641e-06	5.08067e-05	3.85178
ENSMUSG00000050357	-0.492482	6.98847	-5.95249	4.10099e-06	5.08225e-05	3.64955
ENSMUSG00000097052	-0.822883	3.50973	-5.95002	4.12575e-06	5.10882e-05	4.20713
ENSMUSG00000037119	-0.396921	6.2716	-5.94809	4.14526e-06	5.12884e-05	3.67161
ENSMUSG00000051278	-0.774374	3.57139	-5.93834	4.24501e-06	5.24803e-05	4.15451
ENSMUSG00000086924	-2.58446	-0.00778656	-5.93478	4.28208e-06	5.28961e-05	3.78238
ENSMUSG00000025001	-0.701851	4.90375	-5.9342	4.28814e-06	5.29284e-05	3.86569
ENSMUSG00000036499	0.64586	4.84966	5.93311	4.29956e-06	5.30267e-05	3.83991
ENSMUSG00000033965	1.26049	2.63209	5.93151	4.31642e-06	5.3192e-05	4.28125
ENSMUSG00000057193	-0.27005	8.97285	-5.92926	4.34017e-06	5.34332e-05	3.513
ENSMUSG00000037706	-1.32012	3.77484	-5.92873	4.34581e-06	5.34332e-05	4.08978
ENSMUSG00000089948	2.24826	-1.12942	5.9284	4.34934e-06	5.34332e-05	3.70978
ENSMUSG00000026573	0.861252	4.51831	5.92834	4.3499e-06	5.34332e-05	3.85395
ENSMUSG00000039232	1.36817	3.53674	5.92758	4.35802e-06	5.34902e-05	4.12856
ENSMUSG00000038642	-0.442503	7.30056	-5.92532	4.38215e-06	5.37434e-05	3.54452
ENSMUSG00000024887	-1.36827	1.3722	-5.9218	4.41993e-06	5.41635e-05	4.31505
ENSMUSG00000053080	-1.66516	1.54164	-5.92133	4.42496e-06	5.4182e-05	4.30985
ENSMUSG00000038807	1.02645	5.77265	5.92003	4.43908e-06	5.42782e-05	3.65816
ENSMUSG00000026321	-2.20251	0.360878	-5.91996	4.43988e-06	5.42782e-05	4.13847
ENSMUSG00000022651	-3.56383	-0.837369	-5.91941	4.44579e-06	5.43072e-05	2.75448
ENSMUSG00000040957	2.79634	0.105259	5.9155	4.48845e-06	5.47847e-05	4.15652
ENSMUSG00000029641	2.46175	-1.37748	5.91193	4.52781e-06	5.52213e-05	3.59597
ENSMUSG00000045817	1.01526	9.55476	5.91072	4.54117e-06	5.53404e-05	3.45717
ENSMUSG00000032589	-0.914912	3.70337	-5.9091	4.55922e-06	5.55162e-05	4.04423
ENSMUSG00000032740	-2.42728	1.89628	-5.90877	4.56283e-06	5.55162e-05	4.28586
ENSMUSG00000030795	-0.643154	8.67489	-5.90534	4.60129e-06	5.59399e-05	3.46448
ENSMUSG00000050957	1.25599	1.69917	5.90413	4.61489e-06	5.60609e-05	4.26092
ENSMUSG00000002228	0.566358	6.23478	5.9032	4.62542e-06	5.61182e-05	3.61907
ENSMUSG00000039886	0.702445	3.50506	5.90307	4.62691e-06	5.61182e-05	4.02478
ENSMUSG00000030095	0.355437	5.75826	5.90265	4.63156e-06	5.61303e-05	3.61058
ENSMUSG00000040229	-1.48956	1.56728	-5.90095	4.65089e-06	5.63016e-05	4.26628
ENSMUSG00000038028	0.478349	4.65129	5.90076	4.65302e-06	5.63016e-05	3.78052
ENSMUSG00000046364	0.442227	8.79216	5.89778	4.68712e-06	5.66695e-05	3.43519
ENSMUSG00000040723	-0.279628	8.00567	-5.89257	4.74713e-06	5.735e-05	3.4457
ENSMUSG00000005142	-0.428118	7.77838	-5.89077	4.76803e-06	5.75266e-05	3.44426
ENSMUSG00000031932	-2.84311	0.167012	-5.89067	4.76924e-06	5.75266e-05	3.85316
ENSMUSG00000018341	1.11194	3.99507	5.89002	4.77679e-06	5.75725e-05	3.94412
ENSMUSG00000025464	-0.791595	3.11478	-5.88774	4.80348e-06	5.78336e-05	4.12701
ENSMUSG00000015112	-0.947885	1.63655	-5.88753	4.80598e-06	5.78336e-05	4.22771
ENSMUSG00000033565	4.08618	0.793976	5.88597	4.82443e-06	5.80101e-05	3.51463
ENSMUSG00000092274	-0.591576	9.26733	-5.88342	4.85456e-06	5.83268e-05	3.39936
ENSMUSG00000035561	-0.98477	2.41721	-5.8818	4.87387e-06	5.85131e-05	4.14807
ENSMUSG00000034101	-2.70266	1.61452	-5.87941	4.90244e-06	5.87768e-05	4.20312
ENSMUSG00000050628	0.446626	6.16301	5.87932	4.90349e-06	5.87768e-05	3.5188
ENSMUSG00000060470	0.767408	2.27785	5.87833	4.91542e-06	5.8874e-05	4.16131
ENSMUSG00000030660	-0.65832	5.59936	-5.87552	4.94924e-06	5.92328e-05	3.56767
ENSMUSG00000037029	-0.353433	5.55304	-5.87506	4.9549e-06	5.92545e-05	3.57147
ENSMUSG00000042500	-1.80232	1.73765	-5.87285	4.98167e-06	5.95283e-05	4.15364
ENSMUSG00000097908	0.76093	3.07597	5.8723	4.98844e-06	5.95628e-05	4.14758
ENSMUSG00000029462	0.318788	5.19784	5.87164	4.9965e-06	5.96128e-05	3.61339
ENSMUSG00000095562	3.40245	2.52077	5.86981	5.01884e-06	5.98329e-05	4.19493
ENSMUSG00000066150	-0.519145	3.8397	-5.86912	5.02742e-06	5.98886e-05	3.90365
ENSMUSG00000024913	-1.16395	3.16771	-5.86831	5.03737e-06	5.99607e-05	4.04979
ENSMUSG00000055407	3.95533	-0.91912	5.86611	5.06456e-06	6.02376e-05	3.62333
ENSMUSG00000008193	-1.59136	5.75975	-5.86444	5.0853e-06	6.04376e-05	3.63732
ENSMUSG00000021423	-1.35179	3.58103	-5.86138	5.12349e-06	6.08444e-05	3.98552
ENSMUSG00000049988	-2.38603	0.441165	-5.85956	5.14639e-06	6.10692e-05	4.04931
ENSMUSG00000069270	4.02961	-1.86512	5.85889	5.15488e-06	6.11227e-05	2.35851
ENSMUSG00000026864	0.350417	8.62381	5.85811	5.16476e-06	6.11926e-05	3.34186
ENSMUSG00000026842	-0.35769	6.53359	-5.85744	5.1732e-06	6.12454e-05	3.42227
ENSMUSG00000031504	0.758738	2.96604	5.85615	5.1895e-06	6.13911e-05	4.00627
ENSMUSG00000027852	-0.270598	7.10704	-5.85121	5.25275e-06	6.20915e-05	3.37435
ENSMUSG00000020926	-5.39808	1.37907	-5.84871	5.28499e-06	6.23527e-05	3.82572
ENSMUSG00000020170	-0.426822	5.69427	-5.84859	5.28646e-06	6.23527e-05	3.50008
ENSMUSG00000020032	-3.29243	-0.571029	-5.84855	5.28701e-06	6.23527e-05	3.62129
ENSMUSG00000020803	0.463832	4.90159	5.84387	5.348e-06	6.30236e-05	3.58544
ENSMUSG00000087442	-1.26511	2.03339	-5.83831	5.42128e-06	6.38382e-05	4.12236
ENSMUSG00000034659	0.413141	5.1563	5.83725	5.43541e-06	6.39555e-05	3.51781
ENSMUSG00000043257	-0.412944	5.58799	-5.83556	5.45794e-06	6.41716e-05	3.49793
ENSMUSG00000028633	-0.437004	5.04504	-5.83474	5.46896e-06	6.4252e-05	3.56097
ENSMUSG00000001552	-2.06356	2.12437	-5.83342	5.48673e-06	6.44114e-05	4.08124
ENSMUSG00000029142	0.272792	5.49992	5.83283	5.49456e-06	6.44542e-05	3.48817
ENSMUSG00000021094	0.534161	4.29937	5.83077	5.52247e-06	6.47321e-05	3.59808
ENSMUSG00000025154	-1.26619	3.67238	-5.83012	5.53118e-06	6.47848e-05	3.87895
ENSMUSG00000022201	-0.336604	6.60068	-5.82885	5.54846e-06	6.49377e-05	3.34596
ENSMUSG00000098197	-1.75344	0.294678	-5.82835	5.55532e-06	6.49686e-05	3.84756
ENSMUSG00000022540	-0.926211	3.21012	-5.82795	5.56071e-06	6.49821e-05	3.95722
ENSMUSG00000030474	-2.54675	1.27225	-5.82715	5.57159e-06	6.50173e-05	4.07871
ENSMUSG00000088088	2.98571	0.435388	5.82711	5.57219e-06	6.50173e-05	3.82256
ENSMUSG00000009291	0.349105	5.94499	5.82475	5.60449e-06	6.53447e-05	3.39327
ENSMUSG00000042594	-0.287401	6.68777	-5.82307	5.62763e-06	6.55647e-05	3.3378
ENSMUSG00000015854	-3.01793	1.5725	-5.81868	5.68859e-06	6.62247e-05	4.06923
ENSMUSG00000028214	1.17917	3.42008	5.81565	5.73097e-06	6.66512e-05	3.81893
ENSMUSG00000008035	0.477979	4.19657	5.81544	5.7339e-06	6.66512e-05	3.6259
ENSMUSG00000097039	0.523002	3.75376	5.81138	5.79124e-06	6.72668e-05	3.79369
ENSMUSG00000029449	0.449267	6.81691	5.8087	5.82941e-06	6.76591e-05	3.27917
ENSMUSG00000033065	-0.647664	3.45788	-5.80739	5.84829e-06	6.78269e-05	3.83221
ENSMUSG00000032285	1.08793	5.6062	5.80628	5.86411e-06	6.79591e-05	3.41618
ENSMUSG00000071226	-2.1718	1.70487	-5.80544	5.87628e-06	6.80488e-05	4.03619
ENSMUSG00000024164	-1.8175	2.11628	-5.80491	5.88393e-06	6.80861e-05	4.03901
ENSMUSG00000024673	-1.48872	5.88985	-5.80315	5.90943e-06	6.83006e-05	3.47106
ENSMUSG00000064358	-0.637331	11.48	-5.80301	5.91135e-06	6.83006e-05	3.16419
ENSMUSG00000050022	-0.909368	3.22275	-5.80261	5.91727e-06	6.83043e-05	3.98766
ENSMUSG00000035356	0.557491	6.19799	5.80238	5.92056e-06	6.83043e-05	3.35693
ENSMUSG00000097089	1.73576	0.0157653	5.80023	5.95182e-06	6.86134e-05	3.75767
ENSMUSG00000030616	0.657334	5.85939	5.79863	5.97529e-06	6.88152e-05	3.34882
ENSMUSG00000036606	-2.25871	3.55916	-5.79843	5.97829e-06	6.88152e-05	3.8316
ENSMUSG00000039431	1.23664	1.94547	5.79484	6.03104e-06	6.93706e-05	3.9985
ENSMUSG00000001228	-0.805269	5.12474	-5.79398	6.04383e-06	6.94656e-05	3.45958
ENSMUSG00000079507	0.597187	4.74342	5.79256	6.0649e-06	6.96557e-05	3.64308
ENSMUSG00000028597	1.95222	0.122393	5.78933	6.11316e-06	7.01576e-05	3.6732
ENSMUSG00000086290	0.500451	5.30692	5.78894	6.11908e-06	7.01731e-05	3.42436
ENSMUSG00000028041	0.907266	2.62318	5.786	6.16343e-06	7.05837e-05	3.9466
ENSMUSG00000025821	-0.514247	4.26363	-5.78596	6.16408e-06	7.05837e-05	3.57234
ENSMUSG00000034959	-1.45916	3.43918	-5.7856	6.16948e-06	7.0593e-05	3.88598
ENSMUSG00000020590	-0.592793	4.72708	-5.78259	6.21525e-06	7.10638e-05	3.48996
ENSMUSG00000092550	0.913146	2.9551	5.78226	6.22027e-06	7.10683e-05	3.94976
ENSMUSG00000016382	1.93921	0.605479	5.78055	6.24643e-06	7.13142e-05	3.84241
ENSMUSG00000015947	-2.93308	-0.345208	-5.77877	6.27381e-06	7.15736e-05	3.63939
ENSMUSG00000071337	-0.418403	6.56051	-5.77845	6.27873e-06	7.15765e-05	3.24798
ENSMUSG00000045294	-0.524048	4.6098	-5.77497	6.33262e-06	7.21165e-05	3.49533
ENSMUSG00000029267	-0.376791	5.8408	-5.77479	6.33548e-06	7.21165e-05	3.29019
ENSMUSG00000047293	1.72102	4.83152	5.77322	6.35995e-06	7.23414e-05	3.55298
ENSMUSG00000029472	-0.228594	7.83467	-5.76741	6.45127e-06	7.3283e-05	3.13872
ENSMUSG00000020085	1.37586	1.56168	5.76735	6.45226e-06	7.3283e-05	3.93842
ENSMUSG00000024914	0.42032	5.94363	5.75122	6.71327e-06	7.61911e-05	3.23623
ENSMUSG00000029330	-4.13729	-1.55105	-5.75055	6.72419e-06	7.62588e-05	2.50268
ENSMUSG00000041881	0.387296	5.04557	5.75008	6.73201e-06	7.62912e-05	3.31767
ENSMUSG00000037071	-1.35696	6.24803	-5.74525	6.81244e-06	7.71457e-05	3.26901
ENSMUSG00000071648	0.555028	3.86306	5.74237	6.86085e-06	7.76367e-05	3.56569
ENSMUSG00000042579	-0.922283	3.53463	-5.74077	6.88789e-06	7.78853e-05	3.66926
ENSMUSG00000028771	0.888719	6.17727	5.74029	6.89613e-06	7.79212e-05	3.16337
ENSMUSG00000056054	-3.48303	1.02485	-5.73825	6.93069e-06	7.82541e-05	3.44207
ENSMUSG00000001911	-1.12699	2.66224	-5.73772	6.93984e-06	7.82999e-05	3.84172
ENSMUSG00000003382	-0.348822	6.99493	-5.73717	6.94922e-06	7.83483e-05	3.10526
ENSMUSG00000020608	-0.378915	7.07102	-5.73498	6.98665e-06	7.87125e-05	3.08945
ENSMUSG00000032376	-0.275706	6.86178	-5.73311	7.01898e-06	7.90188e-05	3.09276
ENSMUSG00000036257	-0.476095	4.91709	-5.7328	7.02432e-06	7.9021e-05	3.30966
ENSMUSG00000027610	0.447188	3.90238	5.73124	7.05121e-06	7.92655e-05	3.55564
ENSMUSG00000051107	0.852964	2.64045	5.7282	7.10417e-06	7.98024e-05	3.75476
ENSMUSG00000042814	1.01956	1.97931	5.72768	7.11325e-06	7.98461e-05	3.86078
ENSMUSG00000059498	-1.69314	1.77586	-5.72335	7.1895e-06	8.05936e-05	3.82305
ENSMUSG00000041769	0.396877	4.89486	5.72327	7.19091e-06	8.05936e-05	3.31608
ENSMUSG00000011254	-0.407412	3.80078	-5.72301	7.19558e-06	8.05936e-05	3.54098
ENSMUSG00000031933	-0.967123	3.59853	-5.72192	7.21486e-06	8.07507e-05	3.50263
ENSMUSG00000004568	-0.269245	8.79161	-5.72122	7.22726e-06	8.08307e-05	2.99835
ENSMUSG00000035521	0.476028	5.86016	5.71669	7.30838e-06	8.16785e-05	3.12673
ENSMUSG00000026826	1.57695	3.08652	5.71405	7.35588e-06	8.21373e-05	3.66648
ENSMUSG00000047747	-2.25099	0.667839	-5.71382	7.36013e-06	8.21373e-05	3.79076
ENSMUSG00000059839	-0.657673	4.66898	-5.71352	7.36566e-06	8.21394e-05	3.32874
ENSMUSG00000044147	0.359217	7.70018	5.70971	7.43499e-06	8.28524e-05	2.99224
ENSMUSG00000068227	0.586084	9.83113	5.70906	7.44688e-06	8.29248e-05	2.95018
ENSMUSG00000032667	0.371598	5.43212	5.70294	7.55996e-06	8.4123e-05	3.16805
ENSMUSG00000036966	0.486203	5.56275	5.7008	7.59987e-06	8.45059e-05	3.14384
ENSMUSG00000041073	-1.11952	1.82312	-5.69743	7.66318e-06	8.51482e-05	3.78933
ENSMUSG00000038692	0.927191	2.25145	5.69638	7.68304e-06	8.53072e-05	3.75731
ENSMUSG00000071714	-1.57386	3.53608	-5.69273	7.75249e-06	8.60163e-05	3.544
ENSMUSG00000033948	3.02832	-0.259028	5.6919	7.76847e-06	8.61313e-05	3.15861
ENSMUSG00000001802	-2.84481	-1.87627	-5.69019	7.80119e-06	8.64317e-05	2.16578
ENSMUSG00000021775	0.455195	5.97914	5.68804	7.84259e-06	8.68278e-05	3.05801
ENSMUSG00000053898	0.472573	5.73164	5.68641	7.87419e-06	8.7115e-05	3.06667
ENSMUSG00000029458	0.295862	6.56193	5.68469	7.90759e-06	8.74215e-05	2.99225
ENSMUSG00000097619	-1.0924	2.2838	-5.68163	7.96742e-06	8.80196e-05	3.75083
ENSMUSG00000036905	-3.09647	2.75471	-5.68115	7.97693e-06	8.80614e-05	3.67256
ENSMUSG00000034652	-1.36235	3.80286	-5.67847	8.02969e-06	8.85803e-05	3.479
ENSMUSG00000058440	0.338544	5.72777	5.67716	8.05569e-06	8.8747e-05	3.06381
ENSMUSG00000005803	-1.89234	1.84422	-5.67713	8.05636e-06	8.8747e-05	3.63652
ENSMUSG00000026712	-3.72169	3.2743	-5.67675	8.06396e-06	8.87671e-05	3.64034
ENSMUSG00000032915	-3.1193	2.30734	-5.6743	8.11278e-06	8.92406e-05	3.70695
ENSMUSG00000028228	0.414256	6.03453	5.67157	8.16751e-06	8.97227e-05	2.9921
ENSMUSG00000002107	-0.362358	8.23398	-5.67153	8.16829e-06	8.97227e-05	2.88722
ENSMUSG00000026796	1.34208	2.37788	5.66916	8.21616e-06	9.01841e-05	3.69943
ENSMUSG00000074575	-3.20023	-1.27659	-5.66822	8.23532e-06	9.02352e-05	2.31949
ENSMUSG00000027247	-0.249536	7.19	-5.66809	8.23797e-06	9.02352e-05	2.91032
ENSMUSG00000044468	0.504139	7.26983	5.66806	8.23844e-06	9.02352e-05	2.91346
ENSMUSG00000025534	-0.331132	6.03983	-5.66713	8.25737e-06	9.0321e-05	2.99307
ENSMUSG00000024936	1.72047	0.232754	5.6671	8.25802e-06	9.0321e-05	3.6083
ENSMUSG00000037649	-0.824536	5.14963	-5.66665	8.26718e-06	9.03569e-05	3.12776
ENSMUSG00000085525	0.995045	2.02077	5.66553	8.29011e-06	9.05431e-05	3.72032
ENSMUSG00000054400	0.493806	3.83329	5.66326	8.3367e-06	9.09872e-05	3.40225
ENSMUSG00000032899	2.17011	0.483616	5.66264	8.34948e-06	9.10621e-05	3.71405
ENSMUSG00000057098	-1.20137	4.73716	-5.66196	8.36339e-06	9.11399e-05	3.34788
ENSMUSG00000050742	-4.34297	-1.94129	-5.66171	8.36848e-06	9.11399e-05	2.4144
ENSMUSG00000000339	0.437839	4.33819	5.66031	8.39752e-06	9.13915e-05	3.25037
ENSMUSG00000041440	-0.960732	2.68602	-5.65995	8.40497e-06	9.14078e-05	3.65068
ENSMUSG00000026110	-0.300863	6.44189	-5.65921	8.42026e-06	9.14556e-05	2.94357
ENSMUSG00000049091	0.461244	4.68305	5.65916	8.42127e-06	9.14556e-05	3.16977
ENSMUSG00000004988	3.06175	-1.36068	5.65872	8.43059e-06	9.14921e-05	2.43316
ENSMUSG00000049037	-2.31771	1.04907	-5.6576	8.45376e-06	9.16788e-05	3.68554
ENSMUSG00000024663	-3.26778	0.660933	-5.65589	8.4896e-06	9.20026e-05	3.49483
ENSMUSG00000054404	-0.875095	6.06953	-5.65554	8.49686e-06	9.20164e-05	2.99485
ENSMUSG00000021820	0.393893	6.38835	5.65436	8.52166e-06	9.222e-05	2.93931
ENSMUSG00000022272	-2.60072	1.47041	-5.65331	8.54367e-06	9.2393e-05	3.68667
ENSMUSG00000096603	-3.4485	-2.02375	-5.65151	8.58184e-06	9.27107e-05	2.32426
ENSMUSG00000097180	-1.14105	3.3195	-5.65135	8.58511e-06	9.27107e-05	3.61106
ENSMUSG00000097418	-1.30684	0.97486	-5.64754	8.66633e-06	9.35221e-05	3.67232
ENSMUSG00000085133	1.57525	1.66784	5.64678	8.68261e-06	9.3632e-05	3.65281
ENSMUSG00000090035	-0.562096	4.5496	-5.64465	8.7282e-06	9.40577e-05	3.1845
ENSMUSG00000055782	-1.85093	-0.191786	-5.64384	8.74575e-06	9.41807e-05	3.42584
ENSMUSG00000041959	0.589186	7.1539	5.64239	8.77707e-06	9.44518e-05	2.83991
ENSMUSG00000022057	-3.13766	1.03217	-5.63836	8.86492e-06	9.53305e-05	3.63386
ENSMUSG00000032320	-0.382592	4.20187	-5.63804	8.87193e-06	9.53391e-05	3.14247
ENSMUSG00000028874	-1.23932	4.40871	-5.63737	8.8866e-06	9.543e-05	3.21149
ENSMUSG00000002108	-1.90183	1.06014	-5.63597	8.91725e-06	9.56924e-05	3.65203
ENSMUSG00000038718	1.483	2.03549	5.63491	8.94072e-06	9.58772e-05	3.64569
ENSMUSG00000067714	0.527791	4.418	5.63438	8.95238e-06	9.59354e-05	3.14761
ENSMUSG00000041483	-0.399337	6.0836	-5.63268	8.99007e-06	9.6272e-05	2.90356
ENSMUSG00000034674	-0.469258	3.72305	-5.62982	9.05374e-06	9.68615e-05	3.00137
ENSMUSG00000038615	0.23854	6.7524	5.62964	9.05772e-06	9.68615e-05	2.84611
ENSMUSG00000037579	-3.11892	-0.259847	-5.62802	9.09417e-06	9.71837e-05	3.07915
ENSMUSG00000000982	3.15443	2.1446	5.62769	9.10141e-06	9.71935e-05	3.6221
ENSMUSG00000024812	0.77498	2.98656	5.62674	9.12289e-06	9.73551e-05	3.4234
ENSMUSG00000040899	-1.37246	2.66633	-5.62502	9.16161e-06	9.77006e-05	3.61255
ENSMUSG00000040433	0.614698	5.23909	5.62462	9.17081e-06	9.77308e-05	2.91139
ENSMUSG00000069682	-0.704646	9.39759	-5.62411	9.18236e-06	9.77861e-05	2.74088
ENSMUSG00000054951	2.64956	-1.24605	5.62349	9.19635e-06	9.78673e-05	2.81924
ENSMUSG00000034292	0.4671	4.44364	5.62287	9.21043e-06	9.79493e-05	3.13211
ENSMUSG00000045573	3.88473	0.180732	5.62216	9.22655e-06	9.80528e-05	3.46714
ENSMUSG00000032554	-3.82917	3.38579	-5.62141	9.24386e-06	9.81689e-05	3.4686
ENSMUSG00000026922	0.625908	3.88016	5.6211	9.25086e-06	9.81754e-05	3.26986
ENSMUSG00000014609	2.25393	-0.303845	5.61944	9.2889e-06	9.8511e-05	3.34211
ENSMUSG00000097810	1.34247	0.53791	5.61836	9.31367e-06	9.87057e-05	3.53525
ENSMUSG00000031596	-2.92485	-1.89769	-5.61694	9.3464e-06	9.89842e-05	3.02743
ENSMUSG00000028896	-0.396358	4.77213	-5.61325	9.43187e-06	9.98206e-05	3.06896
ENSMUSG00000034220	0.797715	4.69437	5.61223	9.45572e-06	0.000100004	3.11571
ENSMUSG00000070942	-0.987138	2.30302	-5.60827	9.54865e-06	0.000100918	3.5582
ENSMUSG00000032254	-0.935843	3.73822	-5.60717	9.57465e-06	0.00010112	3.21949
ENSMUSG00000043411	0.405517	8.46223	5.60691	9.58096e-06	0.00010112	2.72422
ENSMUSG00000042129	-1.77226	4.24075	-5.60361	9.65945e-06	0.000101878	3.2502
ENSMUSG00000026116	-0.378114	7.10439	-5.59873	9.77653e-06	0.000103042	2.74489
ENSMUSG00000020798	-2.66552	0.581218	-5.59684	9.82246e-06	0.000103446	3.43726
ENSMUSG00000051510	-0.471467	5.07999	-5.5966	9.82826e-06	0.000103446	3.02592
ENSMUSG00000025068	0.534901	4.38207	5.5958	9.84754e-06	0.000103578	3.08499
ENSMUSG00000034993	0.465362	5.36724	5.59536	9.85837e-06	0.000103621	3.01529
ENSMUSG00000097571	-0.839814	2.30053	-5.59478	9.87239e-06	0.000103697	3.50404
ENSMUSG00000056220	-2.78311	-0.409616	-5.59203	9.93978e-06	0.000104334	3.32176
ENSMUSG00000061175	-1.18581	2.42232	-5.59164	9.94934e-06	0.000104363	3.47968
ENSMUSG00000036617	3.60495	-0.862367	5.59088	9.96814e-06	0.000104489	2.63077
ENSMUSG00000017550	-0.79988	4.218	-5.59059	9.97535e-06	0.000104493	3.16754
ENSMUSG00000018008	0.399911	7.58723	5.59003	9.98923e-06	0.000104567	2.69416
ENSMUSG00000064137	-1.37923	1.31578	-5.58951	1.00021e-05	0.00010463	3.52356
ENSMUSG00000096945	2.43369	0.118797	5.5886	1.00245e-05	0.000104793	3.35604
ENSMUSG00000025558	0.424358	7.08733	5.58804	1.00384e-05	0.000104867	2.77753
ENSMUSG00000030469	-0.580584	3.52033	-5.58676	1.00702e-05	0.000105128	3.24242
ENSMUSG00000075591	2.73857	-1.08584	5.58486	1.01175e-05	0.000105551	3.28535
ENSMUSG00000028221	0.491251	4.40214	5.583	1.01643e-05	0.000105966	3.0549
ENSMUSG00000048924	-0.397468	5.13477	-5.57439	1.03831e-05	0.000108175	2.92515
ENSMUSG00000023087	-0.547609	10.1069	-5.57384	1.03971e-05	0.000108247	2.6122
ENSMUSG00000043279	-0.283274	8.05899	-5.57318	1.04143e-05	0.000108352	2.64668
ENSMUSG00000050989	1.30397	2.14424	5.5725	1.04319e-05	0.000108366	3.28888
ENSMUSG00000031389	-0.243236	8.95662	-5.57246	1.04327e-05	0.000108366	2.63055
ENSMUSG00000020083	1.90334	-0.793155	5.57231	1.04368e-05	0.000108366	2.95001
ENSMUSG00000053395	1.97784	-0.307265	5.56934	1.05137e-05	0.000109091	3.39689
ENSMUSG00000027981	-0.859831	4.91162	-5.56442	1.06425e-05	0.000110353	2.95087
ENSMUSG00000015970	-4.00272	-0.494399	-5.56413	1.06501e-05	0.000110358	2.84037
ENSMUSG00000029322	-0.987514	6.04082	-5.56375	1.06601e-05	0.000110386	2.73918
ENSMUSG00000004263	0.615737	7.18638	5.56208	1.07041e-05	0.000110768	2.66297
ENSMUSG00000048521	0.644508	6.0066	5.55915	1.07822e-05	0.000111501	2.69661
ENSMUSG00000022270	-0.438446	5.87333	-5.55554	1.0879e-05	0.000112426	2.73948
ENSMUSG00000058655	-0.249502	9.29224	-5.55287	1.0951e-05	0.000113008	2.56867
ENSMUSG00000055013	-2.97591	0.312176	-5.55286	1.09514e-05	0.000113008	3.33649
ENSMUSG00000024613	-0.256385	7.64135	-5.55264	1.09574e-05	0.000113008	2.60853
ENSMUSG00000021959	0.332083	6.52905	5.552	1.09748e-05	0.000113112	2.66118
ENSMUSG00000026014	1.16125	1.59276	5.55069	1.10102e-05	0.000113401	3.45268
ENSMUSG00000034271	1.13987	1.50555	5.55012	1.10259e-05	0.000113486	3.45019
ENSMUSG00000034708	-0.985519	5.32295	-5.54807	1.1082e-05	0.000113987	2.79627
ENSMUSG00000028973	-0.618544	4.14691	-5.54678	1.11173e-05	0.000114219	3.06233
ENSMUSG00000031231	0.411117	5.65378	5.54671	1.11194e-05	0.000114219	2.73286
ENSMUSG00000005883	-0.627711	3.87305	-5.54459	1.11779e-05	0.000114743	3.22226
ENSMUSG00000039145	-0.347114	6.80748	-5.54376	1.12009e-05	0.000114903	2.62023
ENSMUSG00000034413	-1.6684	0.417191	-5.54261	1.12329e-05	0.000115154	3.37887
ENSMUSG00000032578	1.47583	4.45886	5.54164	1.126e-05	0.000115355	2.95619
ENSMUSG00000033318	-0.533219	3.86652	-5.54101	1.12774e-05	0.000115456	3.04768
ENSMUSG00000024054	-0.374902	7.79453	-5.54065	1.12875e-05	0.000115483	2.5696
ENSMUSG00000022519	-2.85569	-0.747007	-5.53836	1.13516e-05	0.000116061	2.95285
ENSMUSG00000013921	3.54679	-0.993873	5.53288	1.15069e-05	0.000117571	2.71075
ENSMUSG00000032496	-4.12248	1.48739	-5.53247	1.15185e-05	0.000117611	3.05052
ENSMUSG00000054469	-0.657921	4.91604	-5.53171	1.15404e-05	0.000117756	2.83257
ENSMUSG00000024044	-3.45416	0.568326	-5.52803	1.16458e-05	0.000118753	3.2701
ENSMUSG00000000627	0.695168	5.90117	5.52457	1.17462e-05	0.000119698	2.67017
ENSMUSG00000044447	0.836153	5.75234	5.52305	1.17904e-05	0.000120042	2.62555
ENSMUSG00000034163	-0.461264	7.17395	-5.52273	1.17999e-05	0.000120042	2.56102
ENSMUSG00000031586	1.74991	1.15123	5.52261	1.18035e-05	0.000120042	3.37668
ENSMUSG00000024639	-0.680787	3.20149	-5.52076	1.18576e-05	0.000120513	3.20294
ENSMUSG00000028568	-0.454088	4.94674	-5.51979	1.18861e-05	0.000120723	2.80785
ENSMUSG00000071716	0.316059	4.76378	5.51904	1.19082e-05	0.000120867	2.53536
ENSMUSG00000078700	-0.670261	4.20359	-5.51845	1.19256e-05	0.000120892	2.98273
ENSMUSG00000047514	0.344153	6.62006	5.51843	1.19263e-05	0.000120892	2.57149
ENSMUSG00000062075	0.490427	4.90106	5.51671	1.19774e-05	0.000121329	2.83712
ENSMUSG00000061451	3.16294	-0.942187	5.51632	1.19888e-05	0.000121365	2.7207
ENSMUSG00000038871	0.649627	5.05378	5.5123	1.21089e-05	0.0001225	2.83745
ENSMUSG00000030956	0.281209	7.23875	5.51118	1.21428e-05	0.00012272	2.52318
ENSMUSG00000024143	0.572558	5.07083	5.51105	1.21466e-05	0.00012272	2.71926
ENSMUSG00000025575	0.277173	6.82816	5.50943	1.21954e-05	0.000123132	2.54367
ENSMUSG00000022204	0.363379	5.68044	5.50812	1.22351e-05	0.000123452	2.64293
ENSMUSG00000049804	-0.780482	2.78223	-5.50631	1.22901e-05	0.000123925	3.11834
ENSMUSG00000062044	1.06712	1.03248	5.50589	1.23028e-05	0.000123972	3.34959
ENSMUSG00000097471	0.613878	3.18151	5.50548	1.23155e-05	0.000124018	3.11807
ENSMUSG00000036908	-1.05865	6.19055	-5.50043	1.24706e-05	0.000125498	2.59789
ENSMUSG00000068740	-0.997591	2.93985	-5.49694	1.25789e-05	0.000126505	3.27147
ENSMUSG00000023048	0.650459	6.55773	5.49302	1.27019e-05	0.000127659	2.51288
ENSMUSG00000031166	-0.331069	5.74943	-5.49249	1.27186e-05	0.000127743	2.61828
ENSMUSG00000029475	-0.342874	5.8446	-5.48981	1.28035e-05	0.000128512	2.57437
ENSMUSG00000055210	1.35991	0.402856	5.48821	1.28545e-05	0.000128939	3.27925
ENSMUSG00000022181	-3.31382	1.38387	-5.48355	1.30039e-05	0.000130353	3.28958
ENSMUSG00000023913	-2.29709	2.12242	-5.48229	1.30448e-05	0.000130633	3.28497
ENSMUSG00000039616	1.20859	1.66329	5.48216	1.30488e-05	0.000130633	3.27198
ENSMUSG00000020257	0.36145	7.77189	5.48184	1.30593e-05	0.000130652	2.42748
ENSMUSG00000074030	-0.338368	5.15048	-5.4794	1.31385e-05	0.000131359	2.63188
ENSMUSG00000026648	-0.549751	4.60485	-5.47859	1.31649e-05	0.000131414	2.74431
ENSMUSG00000024998	-2.2272	1.25492	-5.4782	1.31778e-05	0.000131414	3.2719
ENSMUSG00000021215	-0.349845	5.31264	-5.47812	1.31805e-05	0.000131414	2.608
ENSMUSG00000020519	0.552754	3.83029	5.47794	1.31862e-05	0.000131414	2.93844
ENSMUSG00000030876	-0.461274	5.16951	-5.47784	1.31894e-05	0.000131414	2.64885
ENSMUSG00000042156	-0.482241	6.10642	-5.47763	1.31965e-05	0.000131414	2.53292
ENSMUSG00000032359	-1.44802	4.76888	-5.4774	1.32038e-05	0.000131414	2.81771
ENSMUSG00000000552	-1.79742	2.55512	-5.47646	1.32346e-05	0.000131635	3.23454
ENSMUSG00000001053	0.703367	3.93223	5.47426	1.33072e-05	0.000132226	2.90401
ENSMUSG00000042650	0.367062	7.22911	5.47402	1.33151e-05	0.000132226	2.42415
ENSMUSG00000024194	0.465096	4.97733	5.47388	1.33198e-05	0.000132226	2.71185
ENSMUSG00000015599	2.46456	0.410186	5.47086	1.34199e-05	0.000133134	3.10071
ENSMUSG00000026047	0.501858	3.13832	5.4672	1.35426e-05	0.000134263	2.99961
ENSMUSG00000032409	-0.456813	5.9983	-5.46689	1.3553e-05	0.00013428	2.50247
ENSMUSG00000020607	2.19741	-0.706679	5.46642	1.35686e-05	0.000134348	3.09031
ENSMUSG00000000823	-0.418729	6.98262	-5.4639	1.36539e-05	0.000135106	2.4354
ENSMUSG00000039007	1.04531	1.75249	5.46221	1.37112e-05	0.000135552	3.15928
ENSMUSG00000004698	-1.24414	2.42646	-5.46205	1.37166e-05	0.000135552	3.21832
ENSMUSG00000031495	-5.06931	-1.36152	-5.46028	1.37771e-05	0.000136062	2.21678
ENSMUSG00000033961	-0.602837	3.70067	-5.45981	1.37934e-05	0.000136066	2.98527
ENSMUSG00000010406	0.497442	4.27798	5.45975	1.37952e-05	0.000136066	2.73496
ENSMUSG00000050272	2.583	0.227502	5.45786	1.38602e-05	0.00013662	3.19094
ENSMUSG00000048416	3.51704	-1.9248	5.45747	1.38736e-05	0.000136664	1.85662
ENSMUSG00000037822	-0.411158	6.12022	-5.45638	1.39113e-05	0.000136948	2.47403
ENSMUSG00000003949	2.87779	0.263555	5.45604	1.39231e-05	0.000136976	3.09311
ENSMUSG00000098024	-1.92462	0.315646	-5.45556	1.39397e-05	0.000137051	3.0932
ENSMUSG00000028049	0.372911	6.71682	5.454	1.39937e-05	0.000137456	2.41508
ENSMUSG00000055546	-3.23417	-0.74096	-5.45385	1.39988e-05	0.000137456	2.84322
ENSMUSG00000025423	-0.373346	5.29829	-5.45297	1.40297e-05	0.000137618	2.5714
ENSMUSG00000020840	-0.368168	5.58801	-5.45277	1.40366e-05	0.000137618	2.49405
ENSMUSG00000056493	-0.356934	7.76616	-5.45261	1.40422e-05	0.000137618	2.35592
ENSMUSG00000028420	0.65351	3.22418	5.45129	1.40882e-05	0.000137982	3.04303
ENSMUSG00000044471	2.30413	0.493325	5.44933	1.41569e-05	0.000138566	3.05449
ENSMUSG00000033967	1.87064	-0.376842	5.44573	1.42841e-05	0.000139642	2.80972
ENSMUSG00000040498	-1.44251	0.660558	-5.44571	1.4285e-05	0.000139642	3.20734
ENSMUSG00000000127	1.68865	0.676433	5.44332	1.43701e-05	0.000140385	3.09356
ENSMUSG00000034245	1.35191	1.97822	5.44267	1.43933e-05	0.000140522	3.18283
ENSMUSG00000047415	0.581496	6.47227	5.44198	1.44179e-05	0.000140673	2.40175
ENSMUSG00000051504	-5.5788	1.65187	-5.44078	1.4461e-05	0.000141004	3.10637
ENSMUSG00000063354	0.77172	3.37428	5.44044	1.44733e-05	0.000141034	2.92774
ENSMUSG00000019986	0.51039	4.14377	5.4385	1.45429e-05	0.000141549	2.80117
ENSMUSG00000033788	-3.02314	-0.461567	-5.43843	1.45457e-05	0.000141549	2.78627
ENSMUSG00000027624	-1.50871	0.32245	-5.4382	1.45537e-05	0.000141549	3.147
ENSMUSG00000025324	0.402836	5.66759	5.43658	1.46126e-05	0.000142032	2.44612
ENSMUSG00000048546	0.405219	6.68702	5.43573	1.46436e-05	0.000142243	2.35656
ENSMUSG00000018474	-0.395822	9.58008	-5.43385	1.4712e-05	0.000142739	2.26822
ENSMUSG00000027281	-0.597752	3.68685	-5.43382	1.47133e-05	0.000142739	2.80705
ENSMUSG00000044496	0.353605	6.35083	5.43347	1.4726e-05	0.000142773	2.37496
ENSMUSG00000066640	-0.492524	4.68978	-5.43313	1.47383e-05	0.000142802	2.67722
ENSMUSG00000017376	-0.397843	6.53069	-5.43227	1.47701e-05	0.000143019	2.36891
ENSMUSG00000004508	-1.86493	1.13097	-5.43059	1.48319e-05	0.000143528	3.16951
ENSMUSG00000042677	0.429066	5.39257	5.42985	1.48592e-05	0.000143632	2.54047
ENSMUSG00000031631	-0.361721	5.23946	-5.42979	1.48614e-05	0.000143632	2.50214
ENSMUSG00000096802	2.26068	1.55275	5.42944	1.48741e-05	0.000143664	3.07756
ENSMUSG00000044303	3.58079	-1.95773	5.42711	1.49605e-05	0.000144409	1.73264
ENSMUSG00000056145	-0.538084	6.31307	-5.42667	1.49768e-05	0.000144475	2.34724
ENSMUSG00000030737	-3.98039	0.191051	-5.42531	1.50276e-05	0.000144874	3.0511
ENSMUSG00000028431	-0.31952	5.95491	-5.42435	1.50634e-05	0.000145128	2.40866
ENSMUSG00000026470	-0.477558	5.27559	-5.42274	1.51239e-05	0.00014562	2.48565
ENSMUSG00000031824	-1.99081	1.50887	-5.42138	1.51754e-05	0.000146024	3.15221
ENSMUSG00000020228	-0.240819	5.78574	-5.4211	1.51859e-05	0.000146033	2.4289
ENSMUSG00000050232	0.465623	7.46647	5.42057	1.52058e-05	0.000146134	2.2826
ENSMUSG00000004937	0.28676	5.25891	5.41889	1.52693e-05	0.000146652	2.48099
ENSMUSG00000097569	2.99757	-1.52115	5.41818	1.52966e-05	0.000146823	1.77134
ENSMUSG00000056209	0.393189	6.11078	5.41564	1.53933e-05	0.000147659	2.35553
ENSMUSG00000041859	-0.479382	6.35157	-5.41502	1.54172e-05	0.000147796	2.33783
ENSMUSG00000090104	-0.516381	6.75966	-5.4147	1.54293e-05	0.000147819	2.27956
ENSMUSG00000034958	2.09927	0.723907	5.41321	1.54866e-05	0.000148275	3.09113
ENSMUSG00000073409	0.446447	8.55763	5.41224	1.55242e-05	0.000148491	2.21332
ENSMUSG00000000440	-3.06459	-0.69348	-5.41198	1.55342e-05	0.000148491	2.61039
ENSMUSG00000004562	-1.16286	2.47111	-5.41188	1.55381e-05	0.000148491	3.05823
ENSMUSG00000038665	-3.28253	-1.35888	-5.41072	1.55829e-05	0.000148778	2.53143
ENSMUSG00000026928	-1.54614	0.358661	-5.4106	1.55875e-05	0.000148778	3.02478
ENSMUSG00000073725	-0.315692	5.49993	-5.40961	1.5626e-05	0.000149053	2.42357
ENSMUSG00000034401	-0.386514	4.83075	-5.40867	1.56626e-05	0.00014931	2.52317
ENSMUSG00000042105	-0.475306	5.20905	-5.40772	1.56996e-05	0.000149569	2.51388
ENSMUSG00000075327	0.432788	5.17999	5.40458	1.58226e-05	0.000150648	2.44618
ENSMUSG00000026663	0.612302	5.55439	5.40427	1.58347e-05	0.00015067	2.39177
ENSMUSG00000085786	1.42902	2.21878	5.40034	1.59905e-05	0.000151993	3.03999
ENSMUSG00000046574	0.308146	6.87271	5.40026	1.59936e-05	0.000151993	2.26926
ENSMUSG00000039497	0.434427	5.90908	5.39958	1.60206e-05	0.000152156	2.33583
ENSMUSG00000026866	-1.88703	1.74517	-5.39865	1.60578e-05	0.000152415	3.09934
ENSMUSG00000037795	-0.70652	6.58633	-5.39736	1.61093e-05	0.000152741	2.27555
ENSMUSG00000090626	-0.593734	5.05873	-5.3973	1.6112e-05	0.000152741	2.57706
ENSMUSG00000030750	-0.559044	4.97339	-5.39693	1.61268e-05	0.000152787	2.50906
ENSMUSG00000031659	-0.35007	9.45854	-5.39627	1.61532e-05	0.000152943	2.17909
ENSMUSG00000046897	-0.212472	7.52332	-5.39207	1.63228e-05	0.000154454	2.2158
ENSMUSG00000024064	1.78069	-0.114865	5.38894	1.64505e-05	0.000155566	2.97006
ENSMUSG00000052271	1.76107	1.12743	5.38781	1.64969e-05	0.000155909	3.03213
ENSMUSG00000028889	0.368419	4.94398	5.3867	1.65424e-05	0.000156243	2.4651
ENSMUSG00000036622	-0.552356	5.95611	-5.38645	1.65529e-05	0.000156246	2.33644
ENSMUSG00000091747	-0.418444	7.1087	-5.38565	1.65859e-05	0.000156461	2.21311
ENSMUSG00000018451	2.31515	-0.252013	5.38518	1.6605e-05	0.000156545	3.00277
ENSMUSG00000048644	1.23889	0.953604	5.38426	1.66431e-05	0.000156808	3.05207
ENSMUSG00000041420	0.46169	5.16026	5.38313	1.669e-05	0.000157018	2.43123
ENSMUSG00000091576	-1.27566	0.491717	-5.38298	1.66962e-05	0.000157018	3.03768
ENSMUSG00000025921	0.585821	3.50518	5.38285	1.67019e-05	0.000157018	2.80154
ENSMUSG00000011752	0.344693	6.8025	5.38274	1.67062e-05	0.000157018	2.21574
ENSMUSG00000041736	0.392468	5.47965	5.37719	1.69385e-05	0.000159104	2.29703
ENSMUSG00000030852	-0.60656	3.48633	-5.37494	1.70338e-05	0.000159901	2.69814
ENSMUSG00000025647	-0.400015	10.6268	-5.37329	1.71041e-05	0.000160435	2.1027
ENSMUSG00000079429	0.716795	3.60045	5.37311	1.71115e-05	0.000160435	2.78223
ENSMUSG00000025898	-0.479198	5.25546	-5.37121	1.71929e-05	0.000161099	2.36803
ENSMUSG00000094910	4.26714	-1.65955	5.37057	1.72204e-05	0.000161259	1.86336
ENSMUSG00000030189	0.400676	5.70259	5.36946	1.72678e-05	0.000161598	2.29259
ENSMUSG00000000617	-2.5131	0.869924	-5.36923	1.72776e-05	0.000161598	2.87005
ENSMUSG00000037991	-0.609207	3.95324	-5.36609	1.74135e-05	0.000162705	2.65962
ENSMUSG00000031327	0.733913	3.70506	5.366	1.74172e-05	0.000162705	2.75417
ENSMUSG00000001687	0.395378	6.02193	5.36551	1.74387e-05	0.000162807	2.23764
ENSMUSG00000033287	1.26714	1.79544	5.36502	1.74597e-05	0.000162842	2.97124
ENSMUSG00000033278	-4.16562	-0.0310137	-5.36471	1.74734e-05	0.000162842	2.61599
ENSMUSG00000052889	-0.540776	7.05517	-5.36469	1.74742e-05	0.000162842	2.16354
ENSMUSG00000095115	0.827111	3.83386	5.36419	1.74958e-05	0.000162945	2.44664
ENSMUSG00000058755	0.541808	3.85389	5.36355	1.75237e-05	0.000163105	2.65409
ENSMUSG00000041658	0.652921	3.01801	5.36268	1.75618e-05	0.00016336	2.80805
ENSMUSG00000040048	0.381049	5.5741	5.35987	1.76851e-05	0.000164408	2.2714
ENSMUSG00000049103	0.914297	5.64883	5.35685	1.78188e-05	0.000165551	2.23319
ENSMUSG00000030291	0.478161	6.8026	5.35511	1.78961e-05	0.000166169	2.15463
ENSMUSG00000032405	-0.27105	6.14851	-5.35356	1.79652e-05	0.000166709	2.19967
ENSMUSG00000038702	0.886358	2.20826	5.35192	1.80391e-05	0.000167294	2.94936
ENSMUSG00000054263	-3.88259	0.549241	-5.35117	1.80727e-05	0.000167505	2.81761
ENSMUSG00000084796	-1.36934	2.81754	-5.349	1.81704e-05	0.000168309	2.91168
ENSMUSG00000056071	-3.01379	2.47852	-5.34711	1.82565e-05	0.000169004	2.9513
ENSMUSG00000026822	-3.66076	0.0590584	-5.34686	1.82678e-05	0.000169007	2.28076
ENSMUSG00000028710	-0.359683	4.62193	-5.34481	1.83615e-05	0.000169772	2.40713
ENSMUSG00000028042	0.656253	5.05118	5.33975	1.85941e-05	0.000171819	2.39089
ENSMUSG00000021375	-1.32911	1.52795	-5.33927	1.86167e-05	0.000171925	2.95319
ENSMUSG00000039298	0.352145	6.46831	5.33804	1.86738e-05	0.000172348	2.14198
ENSMUSG00000039115	-3.81293	1.30284	-5.33673	1.87348e-05	0.000172807	2.95257
ENSMUSG00000022634	0.556817	3.9129	5.3359	1.87737e-05	0.000173063	2.56108
ENSMUSG00000023044	-0.506864	3.33104	-5.33339	1.88916e-05	0.000173996	2.74327
ENSMUSG00000097824	1.16451	1.59496	5.33326	1.88976e-05	0.000173996	2.93217
ENSMUSG00000032575	0.38843	5.68922	5.33187	1.89633e-05	0.000174496	2.19461
ENSMUSG00000074577	1.06306	2.51157	5.33103	1.90029e-05	0.000174756	2.91289
ENSMUSG00000009739	0.351427	7.26683	5.33044	1.90307e-05	0.000174835	2.05601
ENSMUSG00000042404	-0.440976	7.28013	-5.33037	1.90342e-05	0.000174835	2.07325
ENSMUSG00000024477	-0.501078	4.19095	-5.3275	1.9171e-05	0.000175986	2.47109
ENSMUSG00000041488	0.915123	1.81691	5.32681	1.92037e-05	0.000176181	2.8864
ENSMUSG00000010045	0.392171	4.88049	5.32618	1.92342e-05	0.000176356	2.30796
ENSMUSG00000021408	0.265758	6.36037	5.32496	1.92925e-05	0.000176785	2.09616
ENSMUSG00000066258	-0.288288	6.14473	-5.32177	1.94466e-05	0.00017809	2.03044
ENSMUSG00000028015	-0.395799	5.88459	-5.32013	1.95264e-05	0.000178715	2.14875
ENSMUSG00000095597	-0.347842	10.2123	-5.31889	1.95869e-05	0.000179149	1.97093
ENSMUSG00000040829	-2.31574	-0.783579	-5.31868	1.95972e-05	0.000179149	2.7096
ENSMUSG00000032515	0.479543	5.46801	5.31406	1.98243e-05	0.000181117	2.20701
ENSMUSG00000029474	-0.339194	4.98178	-5.31127	1.99625e-05	0.000182272	2.25008
ENSMUSG00000020315	-0.468938	8.78812	-5.31052	2.00001e-05	0.000182507	1.97181
ENSMUSG00000038812	0.425029	5.30954	5.30927	2.00625e-05	0.000182968	2.20827
ENSMUSG00000031539	-0.265551	5.94251	-5.30688	2.01825e-05	0.000183886	2.1336
ENSMUSG00000051590	-1.87238	0.893573	-5.30678	2.01872e-05	0.000183886	2.76851
ENSMUSG00000028246	3.60548	-0.29991	5.30604	2.02245e-05	0.000184117	2.19299
ENSMUSG00000041977	-0.611305	4.64824	-5.30487	2.02839e-05	0.000184548	2.37274
ENSMUSG00000031897	0.421314	6.44242	5.30367	2.03447e-05	0.000184992	2.0377
ENSMUSG00000069833	1.09612	11.1473	5.30282	2.0388e-05	0.000185276	1.91755
ENSMUSG00000097411	1.15198	0.717507	5.29955	2.05548e-05	0.000186682	2.84473
ENSMUSG00000045502	-4.50303	-0.951849	-5.29775	2.06476e-05	0.000187314	2.13152
ENSMUSG00000092500	-0.648846	5.14674	-5.29726	2.06724e-05	0.000187314	2.11749
ENSMUSG00000025104	0.483881	6.74599	5.29715	2.06782e-05	0.000187314	2.02719
ENSMUSG00000021453	1.20915	1.60134	5.2968	2.06963e-05	0.000187314	2.85578
ENSMUSG00000078960	1.57922	0.808047	5.29666	2.07034e-05	0.000187314	2.81697
ENSMUSG00000035885	0.428038	6.48585	5.29644	2.0715e-05	0.000187314	2.0194
ENSMUSG00000062098	-3.92352	1.02535	-5.2964	2.07172e-05	0.000187314	1.77897
ENSMUSG00000025221	0.802683	2.2372	5.2963	2.07219e-05	0.000187314	2.81854
ENSMUSG00000036006	-0.336928	9.0859	-5.29533	2.07722e-05	0.000187658	1.92931
ENSMUSG00000000903	-2.16807	0.589311	-5.29077	2.101e-05	0.000189695	2.7443
ENSMUSG00000067219	-0.732372	3.37161	-5.28891	2.11076e-05	0.000190464	2.59234
ENSMUSG00000061613	0.485935	5.37463	5.28824	2.11433e-05	0.000190674	2.15042
ENSMUSG00000025597	1.76289	0.249103	5.2879	2.1161e-05	0.000190709	2.83541
ENSMUSG00000040549	-0.402016	6.11789	-5.28769	2.11719e-05	0.000190709	2.02638
ENSMUSG00000034168	0.315956	7.14308	5.28743	2.1186e-05	0.000190724	1.96286
ENSMUSG00000064065	-0.357153	7.92756	-5.28585	2.12695e-05	0.000191274	1.92622
ENSMUSG00000063160	0.717599	2.65483	5.28558	2.12837e-05	0.000191274	2.70812
ENSMUSG00000034330	-1.11768	5.22864	-5.28557	2.12845e-05	0.000191274	2.2215
ENSMUSG00000056153	0.405108	4.698	5.28411	2.1362e-05	0.000191858	2.25514
ENSMUSG00000027995	-0.765762	2.5585	-5.28376	2.13809e-05	0.000191916	2.70269
ENSMUSG00000057606	-1.3281	1.55835	-5.28329	2.14062e-05	0.000192031	2.83042
ENSMUSG00000048442	-1.78639	0.377964	-5.28207	2.14713e-05	0.000192503	2.682
ENSMUSG00000081988	-2.77844	-1.90438	-5.28095	2.15315e-05	0.00019293	1.56461
ENSMUSG00000021362	2.44936	-1.68594	5.28028	2.15674e-05	0.000193139	2.63632
ENSMUSG00000005696	0.490246	5.09235	5.27977	2.15948e-05	0.000193272	2.11945
ENSMUSG00000079056	2.10561	2.12839	5.2789	2.1642e-05	0.000193581	2.69009
ENSMUSG00000087528	0.585752	3.7579	5.27819	2.16801e-05	0.000193809	2.47722
ENSMUSG00000046321	-4.02999	-1.05445	-5.27737	2.17245e-05	0.000194093	1.99229
ENSMUSG00000001768	-2.32025	-0.40946	-5.27631	2.1782e-05	0.000194494	2.68816
ENSMUSG00000052131	-3.11044	-1.81604	-5.27572	2.18141e-05	0.000194667	1.83256
ENSMUSG00000024208	0.565221	3.48331	5.27058	2.20959e-05	0.000197068	2.46479
ENSMUSG00000020770	-0.397465	5.57893	-5.26771	2.2255e-05	0.000198372	2.08468
ENSMUSG00000020948	-0.57347	4.39309	-5.26723	2.22819e-05	0.000198459	2.24087
ENSMUSG00000075028	-0.520296	5.51222	-5.26698	2.22954e-05	0.000198459	2.07397
ENSMUSG00000021877	0.286723	6.31651	5.26684	2.23036e-05	0.000198459	1.9604
ENSMUSG00000076617	1.25902	10.2779	5.26622	2.2338e-05	0.000198651	1.84048
ENSMUSG00000030302	3.17402	-1.21673	5.26344	2.24937e-05	0.00019992	2.28262
ENSMUSG00000066170	-0.981106	2.41345	-5.26171	2.2591e-05	0.0002006	2.68313
ENSMUSG00000022096	-3.18815	-2.24884	-5.26161	2.25964e-05	0.0002006	1.7237
ENSMUSG00000034156	1.31162	3.23099	5.2584	2.27783e-05	0.000202099	2.43284
ENSMUSG00000031202	4.04448	-0.841575	5.25802	2.28e-05	0.000202118	2.21019
ENSMUSG00000027199	-1.80783	1.1645	-5.2579	2.28069e-05	0.000202118	2.76603
ENSMUSG00000032534	-0.3212	5.32471	-5.25745	2.28325e-05	0.000202229	2.09791
ENSMUSG00000093809	-2.58416	0.754327	-5.25702	2.28572e-05	0.000202331	2.58769
ENSMUSG00000034796	2.09033	2.69923	5.25314	2.30799e-05	0.000204014	2.63836
ENSMUSG00000055850	0.322696	5.84927	5.25312	2.3081e-05	0.000204014	1.99214
ENSMUSG00000031097	-2.82484	-2.02922	-5.25286	2.30961e-05	0.000204014	1.83056
ENSMUSG00000071649	0.368771	5.94449	5.25278	2.31005e-05	0.000204014	1.97271
ENSMUSG00000036916	-0.51029	5.49715	-5.25202	2.31445e-05	0.000204285	2.06515
ENSMUSG00000044583	-0.948585	3.55007	-5.25173	2.31612e-05	0.000204316	2.41362
ENSMUSG00000002064	0.301867	5.49562	5.25147	2.31759e-05	0.000204328	2.02451
ENSMUSG00000044330	0.741424	2.98853	5.25084	2.32125e-05	0.000204534	2.50087
ENSMUSG00000032235	-0.338503	5.05385	-5.24952	2.32893e-05	0.000205093	2.14512
ENSMUSG00000039747	-0.263606	8.13163	-5.24875	2.33344e-05	0.000205373	1.83557
ENSMUSG00000098148	-0.649825	4.51225	-5.24674	2.34518e-05	0.000206214	2.23533
ENSMUSG00000016529	4.66533	-2.00114	5.24665	2.34569e-05	0.000206214	1.5215
ENSMUSG00000057766	2.19568	-0.147493	5.24498	2.3555e-05	0.000206936	2.47853
ENSMUSG00000074277	0.571729	3.82659	5.24459	2.35779e-05	0.000206936	2.38439
ENSMUSG00000071072	0.789669	6.49275	5.24457	2.35795e-05	0.000206936	1.89187
ENSMUSG00000053192	-0.655714	4.30393	-5.24389	2.36191e-05	0.000207166	2.25628
ENSMUSG00000074829	-0.653338	3.72484	-5.24344	2.36461e-05	0.000207284	2.41605
ENSMUSG00000022964	-0.619932	4.08146	-5.24278	2.36852e-05	0.000207509	2.25216
ENSMUSG00000090523	-0.714806	3.65636	-5.24246	2.3704e-05	0.000207555	2.39749
ENSMUSG00000047921	0.292502	5.27643	5.24191	2.37363e-05	0.00020772	2.03192
ENSMUSG00000037003	1.70937	0.355166	5.24086	2.37986e-05	0.000208147	2.61168
ENSMUSG00000030708	0.783613	2.10856	5.23929	2.38925e-05	0.000208849	2.67611
ENSMUSG00000025246	-0.33279	7.11432	-5.23637	2.40672e-05	0.000210256	1.83414
ENSMUSG00000074622	-2.90264	1.88004	-5.23521	2.41371e-05	0.000210747	2.70827
ENSMUSG00000020495	0.391683	4.88183	5.23268	2.42904e-05	0.000211965	2.0756
ENSMUSG00000024370	-0.322257	5.88181	-5.23214	2.43232e-05	0.000212131	1.93387
ENSMUSG00000001020	1.36886	4.84277	5.23176	2.43464e-05	0.000212213	2.10472
ENSMUSG00000036438	0.354445	7.22275	5.23131	2.43738e-05	0.000212331	1.82088
ENSMUSG00000020307	0.32187	5.60391	5.23082	2.44037e-05	0.000212471	1.96066
ENSMUSG00000042742	-0.628147	4.61844	-5.23046	2.44256e-05	0.000212541	2.1238
ENSMUSG00000027901	-0.299987	7.58167	-5.22913	2.45068e-05	0.000213127	1.79555
ENSMUSG00000039195	0.624339	3.48413	5.22773	2.45926e-05	0.000213753	2.38026
ENSMUSG00000032067	-0.369981	4.70363	-5.22708	2.46327e-05	0.00021398	2.13482
ENSMUSG00000006179	2.19265	0.278721	5.22581	2.47111e-05	0.00021454	2.59449
ENSMUSG00000028082	1.11926	2.11304	5.22452	2.47905e-05	0.000215108	2.62849
ENSMUSG00000071192	1.22094	0.993905	5.22374	2.48394e-05	0.00021541	2.65877
ENSMUSG00000039158	0.379809	9.54057	5.22208	2.49423e-05	0.000216181	1.73489
ENSMUSG00000089942	-2.2245	3.29408	-5.21904	2.5133e-05	0.000217711	2.56364
ENSMUSG00000020280	-0.469652	4.51049	-5.21829	2.51802e-05	0.000217997	2.1274
ENSMUSG00000055704	-0.843326	2.90827	-5.2175	2.52296e-05	0.000218301	2.34098
ENSMUSG00000021338	-1.88319	1.72134	-5.21581	2.53368e-05	0.000219005	2.67264
ENSMUSG00000030352	-0.92918	2.83909	-5.21576	2.53395e-05	0.000219005	2.3857
ENSMUSG00000037876	-0.448356	7.63614	-5.21111	2.5636e-05	0.000221444	1.75398
ENSMUSG00000022235	-2.84864	-1.28251	-5.21057	2.5671e-05	0.000221622	1.97778
ENSMUSG00000040488	2.00132	0.340143	5.20991	2.57133e-05	0.000221862	2.56571
ENSMUSG00000027253	-2.87936	-0.803965	-5.20883	2.57824e-05	0.000222333	2.33488
ENSMUSG00000046219	2.86156	-2.73683	5.20514	2.60219e-05	0.000224273	1.23375
ENSMUSG00000027589	-0.467246	6.2651	-5.20059	2.63192e-05	0.000226708	1.8099
ENSMUSG00000046245	-2.02622	1.31758	-5.1995	2.63917e-05	0.000227205	2.5975
ENSMUSG00000000266	3.20078	-1.10375	5.19902	2.64231e-05	0.000227348	1.94184
ENSMUSG00000032434	-0.215679	7.38581	-5.1979	2.6497e-05	0.000227856	1.72932
ENSMUSG00000028793	0.682012	5.38623	5.19545	2.66599e-05	0.000229129	1.89078
ENSMUSG00000046836	-0.27449	6.08272	-5.1941	2.67504e-05	0.000229747	1.80655
ENSMUSG00000046006	-1.83138	0.759637	-5.19392	2.67623e-05	0.000229747	2.57953
ENSMUSG00000020910	0.398597	4.34904	5.19364	2.67812e-05	0.000229747	2.11039
ENSMUSG00000047875	-0.896399	2.11122	-5.19348	2.67916e-05	0.000229747	2.56852
ENSMUSG00000021928	0.583935	3.12678	5.19183	2.69024e-05	0.000230568	2.35821
ENSMUSG00000040552	1.94802	-1.00799	5.19157	2.69201e-05	0.000230591	1.9551
ENSMUSG00000034893	0.285099	6.10694	5.19083	2.69697e-05	0.000230888	1.80461
ENSMUSG00000035678	1.45194	0.758251	5.18966	2.70492e-05	0.000231439	2.60645
ENSMUSG00000033863	0.976444	1.36935	5.18906	2.70895e-05	0.000231655	2.50778
ENSMUSG00000031373	1.8254	2.65551	5.18744	2.71998e-05	0.000232469	2.51007
ENSMUSG00000022386	-0.44618	3.97362	-5.18603	2.72959e-05	0.000233161	2.2194
ENSMUSG00000048852	-0.833127	3.6351	-5.18557	2.73276e-05	0.000233193	2.20431
ENSMUSG00000030032	2.68361	-1.38024	5.18553	2.73301e-05	0.000233193	1.90854
ENSMUSG00000029454	0.35375	5.58831	5.18292	2.7509e-05	0.000234444	1.85771
ENSMUSG00000060090	-0.54781	4.62931	-5.18282	2.7516e-05	0.000234444	2.01552
ENSMUSG00000053581	0.632127	4.49329	5.18273	2.75224e-05	0.000234444	2.07359
ENSMUSG00000091199	4.67196	0.971819	5.18235	2.75484e-05	0.000234502	1.99702
ENSMUSG00000074357	-1.78129	-0.0926041	-5.18218	2.75598e-05	0.000234502	2.44165
ENSMUSG00000061589	-0.382017	6.94037	-5.17991	2.77173e-05	0.000235712	1.72037
ENSMUSG00000019854	0.365697	6.1109	5.17883	2.77918e-05	0.000236215	1.7614
ENSMUSG00000020865	-3.66918	1.93564	-5.17539	2.80325e-05	0.000238129	2.57113
ENSMUSG00000029735	0.652826	2.7105	5.17472	2.80798e-05	0.000238292	2.41139
ENSMUSG00000029528	0.26107	6.91659	5.17467	2.80827e-05	0.000238292	1.6889
ENSMUSG00000021179	-0.5039	5.08565	-5.17436	2.81048e-05	0.000238348	1.92604
ENSMUSG00000061479	-0.331805	5.58297	-5.17293	2.82057e-05	0.000239071	1.81411
ENSMUSG00000021606	0.448525	4.19103	5.17193	2.82762e-05	0.000239537	2.06739
ENSMUSG00000030651	-0.962203	3.10866	-5.16897	2.84862e-05	0.000241183	2.02103
ENSMUSG00000018740	-0.686626	3.14516	-5.16752	2.85905e-05	0.000241933	2.32927
ENSMUSG00000035448	-3.50595	2.13527	-5.16729	2.86064e-05	0.000241934	2.54934
ENSMUSG00000045551	-4.42778	-1.12129	-5.16499	2.8772e-05	0.00024311	1.88066
ENSMUSG00000086706	-2.85189	0.038669	-5.16492	2.87771e-05	0.00024311	1.82259
ENSMUSG00000053137	0.583859	4.92752	5.16426	2.88241e-05	0.000243373	1.94476
ENSMUSG00000078240	1.38276	-0.126803	5.16203	2.89857e-05	0.000244604	2.39745
ENSMUSG00000050714	-0.800022	3.9172	-5.1601	2.91265e-05	0.000245657	2.11731
ENSMUSG00000056529	-1.27678	2.03938	-5.15914	2.91962e-05	0.000245972	2.50389
ENSMUSG00000063870	-0.274084	9.30836	-5.15883	2.92192e-05	0.000245972	1.58175
ENSMUSG00000034647	0.317687	7.12616	5.15879	2.92218e-05	0.000245972	1.64768
ENSMUSG00000000194	-0.319723	5.68326	-5.15871	2.92279e-05	0.000245972	1.7723
ENSMUSG00000044066	-0.414691	5.92316	-5.15711	2.93449e-05	0.000246822	1.73491
ENSMUSG00000021263	-0.678849	5.74033	-5.1557	2.94486e-05	0.000247559	1.79417
ENSMUSG00000049327	0.469989	6.04484	5.15542	2.94695e-05	0.000247599	1.72341
ENSMUSG00000061759	-0.41425	5.29277	-5.15485	2.95116e-05	0.000247817	1.84147
ENSMUSG00000001229	0.307391	6.27798	5.15428	2.95537e-05	0.000248034	1.68971
ENSMUSG00000027522	-0.35824	6.81488	-5.15299	2.96497e-05	0.000248705	1.65742
ENSMUSG00000021262	-0.314731	8.50028	-5.15212	2.97138e-05	0.000249107	1.58134
ENSMUSG00000020611	0.32344	7.94438	5.15066	2.9823e-05	0.000249885	1.58805
ENSMUSG00000005251	4.46693	-1.04055	5.14903	2.99447e-05	0.000250769	1.53547
ENSMUSG00000038517	0.789065	3.78572	5.14797	3.00246e-05	0.000251301	2.14148
ENSMUSG00000052928	0.894684	2.13522	5.14774	3.00416e-05	0.000251306	2.38636
ENSMUSG00000096718	0.933536	1.08004	5.147	3.00978e-05	0.000251639	2.5125
ENSMUSG00000046658	0.747076	3.00715	5.14627	3.01523e-05	0.000251958	2.34268
ENSMUSG00000003283	-1.54947	3.84561	-5.14556	3.02063e-05	0.000252271	2.21114
ENSMUSG00000057858	0.540877	4.81028	5.1449	3.02559e-05	0.000252549	1.86776
ENSMUSG00000059326	-0.822442	3.97923	-5.14436	3.02974e-05	0.000252758	2.15884
ENSMUSG00000070738	-0.283068	8.4998	-5.1429	3.04078e-05	0.000253541	1.56318
ENSMUSG00000019977	-0.265697	6.35778	-5.14244	3.04431e-05	0.000253698	1.66483
ENSMUSG00000053334	0.54944	3.36601	5.14222	3.04597e-05	0.000253698	2.21821
ENSMUSG00000018765	0.281666	6.24369	5.14197	3.04791e-05	0.000253723	1.67167
ENSMUSG00000068966	-0.560776	4.25146	-5.14148	3.05166e-05	0.000253883	2.01858
ENSMUSG00000039089	-0.363766	5.88061	-5.14114	3.05424e-05	0.000253883	1.69904
ENSMUSG00000097090	-1.00914	1.5077	-5.14107	3.05479e-05	0.000253883	2.49037
ENSMUSG00000005483	0.808983	6.85895	5.14055	3.05879e-05	0.000254078	1.59984
ENSMUSG00000004359	-1.86559	3.64542	-5.13708	3.08544e-05	0.000256153	2.20124
ENSMUSG00000032333	-0.656613	4.84615	-5.13367	3.1119e-05	0.000258211	1.90219
ENSMUSG00000018169	0.324324	6.50864	5.13189	3.12587e-05	0.000259145	1.61548
ENSMUSG00000064254	0.612114	2.63161	5.1318	3.12654e-05	0.000259145	2.31024
ENSMUSG00000031995	0.618289	2.93241	5.13127	3.13069e-05	0.000259349	2.27777
ENSMUSG00000019689	0.818289	2.58302	5.12704	3.16409e-05	0.000261975	2.30669
ENSMUSG00000091462	1.607	0.222355	5.12515	3.17909e-05	0.000263075	2.34793
ENSMUSG00000024065	0.317505	7.74837	5.12453	3.18405e-05	0.000263321	1.53039
ENSMUSG00000021576	0.337948	5.65696	5.12435	3.18548e-05	0.000263321	1.68106
ENSMUSG00000097923	-1.99113	0.0878199	-5.12376	3.19016e-05	0.00026347	2.30296
ENSMUSG00000057691	0.305556	5.75353	5.12369	3.19071e-05	0.00026347	1.66893
ENSMUSG00000054091	0.477346	5.07071	5.12335	3.19345e-05	0.000263554	1.75792
ENSMUSG00000030255	2.76074	0.0484581	5.12228	3.202e-05	0.000264118	2.20927
ENSMUSG00000020100	-0.35155	5.45331	-5.12129	3.20998e-05	0.000264598	1.71063
ENSMUSG00000046185	-0.37817	5.21147	-5.12113	3.21126e-05	0.000264598	1.72415
ENSMUSG00000034379	-0.61357	3.28814	-5.12013	3.21934e-05	0.000265121	2.19378
ENSMUSG00000024589	-0.627995	4.5801	-5.11501	3.26093e-05	0.000268394	1.77987
ENSMUSG00000021703	-0.748688	4.1124	-5.11481	3.26257e-05	0.000268394	1.96952
ENSMUSG00000064220	1.52827	0.973219	5.11357	3.2727e-05	0.000269003	2.43462
ENSMUSG00000086638	-2.39078	-2.92821	-5.11347	3.27348e-05	0.000269003	1.19237
ENSMUSG00000052798	-0.327115	5.72961	-5.11277	3.27927e-05	0.000269335	1.64966
ENSMUSG00000033955	0.398962	5.07936	5.11197	3.28582e-05	0.000269729	1.76198
ENSMUSG00000031879	0.459439	4.13337	5.11006	3.30158e-05	0.000270878	1.93255
ENSMUSG00000028458	0.456414	5.1194	5.10817	3.31729e-05	0.000272021	1.72607
ENSMUSG00000094114	1.34369	1.67449	5.10509	3.34297e-05	0.000273981	2.36676
ENSMUSG00000074247	0.394113	6.17737	5.1032	3.3589e-05	0.00027514	1.57581
ENSMUSG00000067591	0.86534	2.59291	5.10207	3.36836e-05	0.000275768	1.97114
ENSMUSG00000028391	-0.658618	5.17723	-5.10091	3.37821e-05	0.000276419	1.70683
ENSMUSG00000030159	-2.22786	-0.462458	-5.10071	3.37991e-05	0.000276419	2.29331
ENSMUSG00000039043	-2.61081	-1.14752	-5.09846	3.39906e-05	0.000277837	2.03285
ENSMUSG00000021281	-2.59345	1.44271	-5.09809	3.40219e-05	0.000277945	2.3891
ENSMUSG00000094546	3.40219	1.6652	5.09449	3.43304e-05	0.000280316	2.38598
ENSMUSG00000056952	0.316103	6.71858	5.0939	3.43814e-05	0.000280584	1.5003
ENSMUSG00000030246	0.852527	2.04402	5.09283	3.44738e-05	0.000281083	2.31026
ENSMUSG00000071657	0.41965	6.22627	5.09276	3.44792e-05	0.000281083	1.54268
ENSMUSG00000030243	-0.335429	6.32994	-5.09229	3.452e-05	0.000281267	1.53892
ENSMUSG00000027806	0.435971	5.21717	5.09201	3.45447e-05	0.000281319	1.66502
ENSMUSG00000035372	1.03998	1.71035	5.09062	3.46653e-05	0.000282151	2.3617
ENSMUSG00000022103	-3.59982	1.43764	-5.08965	3.47491e-05	0.000282684	2.37843
ENSMUSG00000027544	0.34677	7.25294	5.08562	3.51027e-05	0.000285409	1.45153
ENSMUSG00000026435	-4.16754	0.426479	-5.08474	3.51803e-05	0.000285889	2.26283
ENSMUSG00000015932	0.55991	5.03156	5.08119	3.54945e-05	0.00028829	1.69538
ENSMUSG00000085417	-3.10587	-2.78994	-5.07968	3.56293e-05	0.000289232	1.37616
ENSMUSG00000036478	0.458852	9.22606	5.07878	3.57101e-05	0.000289734	1.38311
ENSMUSG00000039585	-0.940843	5.12627	-5.07611	3.59495e-05	0.000291471	1.64919
ENSMUSG00000028517	-2.31518	0.996617	-5.07597	3.59621e-05	0.000291471	2.31431
ENSMUSG00000086610	-1.72175	0.614151	-5.0751	3.60406e-05	0.000291834	2.24142
ENSMUSG00000001751	-0.616284	4.31756	-5.07506	3.60448e-05	0.000291834	1.84838
ENSMUSG00000063564	-0.74848	3.52669	-5.0737	3.61676e-05	0.000292614	2.09199
ENSMUSG00000074846	0.621465	3.53935	5.07357	3.61792e-05	0.000292614	1.96601
ENSMUSG00000021213	0.560506	3.32368	5.07156	3.63624e-05	0.000293941	1.87801
ENSMUSG00000025656	-1.62123	0.19186	-5.07006	3.64991e-05	0.000294891	2.23608
ENSMUSG00000087502	-0.815905	3.3485	-5.0679	3.66983e-05	0.000296344	2.01338
ENSMUSG00000061510	-1.41431	0.532776	-5.0664	3.68366e-05	0.000297305	2.31135
ENSMUSG00000074682	-1.49005	0.734265	-5.06504	3.69617e-05	0.000298158	2.26827
ENSMUSG00000032484	-3.80681	2.04311	-5.05983	3.74487e-05	0.000301928	2.21359
ENSMUSG00000022668	-0.470772	4.29101	-5.05439	3.79636e-05	0.000305919	1.7788
ENSMUSG00000025085	-0.305421	10.0365	-5.05158	3.82318e-05	0.000307918	1.2989
ENSMUSG00000032580	-0.267436	8.35073	-5.04908	3.84726e-05	0.000309695	1.33016
ENSMUSG00000068959	-0.526303	3.6491	-5.04713	3.86614e-05	0.000311053	1.92852
ENSMUSG00000061665	-0.498457	6.75402	-5.04526	3.88427e-05	0.000312037	1.38063
ENSMUSG00000022723	0.559159	4.10068	5.04525	3.88444e-05	0.000312037	1.82283
ENSMUSG00000050229	-0.388136	6.40268	-5.04524	3.88448e-05	0.000312037	1.40199
ENSMUSG00000057649	0.253668	6.18193	5.04496	3.88722e-05	0.000312095	1.43887
ENSMUSG00000040522	-2.84556	-0.426057	-5.04447	3.89198e-05	0.000312207	2.09653
ENSMUSG00000055128	0.560636	2.52892	5.0444	3.89269e-05	0.000312207	2.1335
ENSMUSG00000024206	0.61474	3.41859	5.04047	3.93133e-05	0.000315142	2.01622
ENSMUSG00000040274	0.85956	4.29603	5.03733	3.96239e-05	0.000317466	1.68633
ENSMUSG00000034881	-0.449926	5.58474	-5.03605	3.97514e-05	0.000318322	1.4689
ENSMUSG00000074785	-0.551805	5.75497	-5.03471	3.98858e-05	0.000319231	1.4723
ENSMUSG00000044734	-0.942555	3.57244	-5.03362	3.99944e-05	0.000319935	2.00611
ENSMUSG00000038156	1.34614	1.48349	5.02832	4.05303e-05	0.000324052	2.20331
ENSMUSG00000031591	-0.581343	4.51227	-5.02401	4.09715e-05	0.000327409	1.56825
ENSMUSG00000055531	-0.479214	7.26543	-5.02193	4.11866e-05	0.000328958	1.29612
ENSMUSG00000031816	-0.524083	4.47876	-5.01943	4.1445e-05	0.00033085	1.66827
ENSMUSG00000030701	3.00501	-1.61137	5.01911	4.14788e-05	0.000330947	1.39759
ENSMUSG00000001333	2.41412	-1.72204	5.01881	4.15096e-05	0.000331022	1.26315
ENSMUSG00000047793	-3.63473	0.91781	-5.01785	4.16102e-05	0.000331651	2.1017
ENSMUSG00000097344	1.1492	2.96701	5.01711	4.16874e-05	0.000332095	2.02621
ENSMUSG00000024067	0.390946	4.31659	5.01583	4.18222e-05	0.000332847	1.6686
ENSMUSG00000038213	0.294036	7.00425	5.0158	4.18252e-05	0.000332847	1.28714
ENSMUSG00000022091	1.34446	1.867	5.01447	4.19648e-05	0.000333626	2.17487
ENSMUSG00000004895	0.362195	5.73516	5.01446	4.19664e-05	0.000333626	1.39415
ENSMUSG00000064225	-4.09197	-0.838967	-5.01329	4.20893e-05	0.000334429	1.8529
ENSMUSG00000056656	3.86516	-2.32776	5.01148	4.22817e-05	0.000335653	1.17382
ENSMUSG00000051335	0.392863	5.14745	5.01143	4.2287e-05	0.000335653	1.47605
ENSMUSG00000079109	-0.246133	5.26848	-5.01068	4.23665e-05	0.000336111	1.47337
ENSMUSG00000042010	1.1403	1.17882	5.00887	4.25594e-05	0.000337466	2.16783
ENSMUSG00000020018	0.465186	4.66664	5.00618	4.28484e-05	0.000339583	1.49373
ENSMUSG00000037960	0.75461	3.81605	5.00516	4.29581e-05	0.000340277	1.75691
ENSMUSG00000084068	2.76527	-1.45362	5.00481	4.29956e-05	0.000340398	1.43639
ENSMUSG00000038543	-1.26895	1.42065	-5.00459	4.30195e-05	0.000340412	2.17824
ENSMUSG00000063849	-0.376578	5.87375	-5.00431	4.30492e-05	0.000340472	1.38146
ENSMUSG00000027274	0.482559	3.9782	5.00301	4.31906e-05	0.000341415	1.70808
ENSMUSG00000096656	0.889512	1.58076	5.00203	4.32969e-05	0.000342079	2.00255
ENSMUSG00000070880	-3.6122	-0.582993	-4.99815	4.37212e-05	0.000345254	1.2273
ENSMUSG00000032330	0.381725	5.15016	4.99465	4.41069e-05	0.000348121	1.4259
ENSMUSG00000025648	-0.633306	3.01351	-4.99361	4.42228e-05	0.000348857	1.97898
ENSMUSG00000056367	2.598	-0.376711	4.99292	4.4299e-05	0.000349135	1.84529
ENSMUSG00000020388	-1.79002	-1.24857	-4.99283	4.4309e-05	0.000349135	1.90439
ENSMUSG00000039217	-2.2001	0.375176	-4.99268	4.43264e-05	0.000349135	2.11086
ENSMUSG00000079499	0.470012	4.83212	4.99156	4.44508e-05	0.000349936	1.49389
ENSMUSG00000059237	1.28581	1.3435	4.98989	4.4638e-05	0.00035123	2.14274
ENSMUSG00000078695	0.56678	3.74446	4.98897	4.47406e-05	0.00035178	1.70835
ENSMUSG00000035776	0.492984	3.70802	4.98886	4.47537e-05	0.00035178	1.74838
ENSMUSG00000026436	-0.378428	7.67382	-4.98833	4.48135e-05	0.00035207	1.19051
ENSMUSG00000040112	0.32653	4.27571	4.98665	4.50029e-05	0.000353377	1.58684
ENSMUSG00000042770	-2.31103	1.28156	-4.98606	4.50696e-05	0.000353576	2.12572
ENSMUSG00000040943	-0.643691	6.11561	-4.98602	4.50742e-05	0.000353576	1.29755
ENSMUSG00000085178	1.40635	1.24004	4.98579	4.51003e-05	0.0003536	2.11741
ENSMUSG00000037731	-0.972603	4.8001	-4.98532	4.51534e-05	0.000353836	1.53462
ENSMUSG00000047881	0.373873	3.77137	4.98414	4.52876e-05	0.000354707	1.4934
ENSMUSG00000035004	-1.88067	2.22539	-4.98227	4.55011e-05	0.000356198	2.04437
ENSMUSG00000070047	3.24678	0.70399	4.982	4.55317e-05	0.000356255	2.04381
ENSMUSG00000017009	-1.11628	3.0346	-4.98139	4.56014e-05	0.000356619	1.9336
ENSMUSG00000053333	0.364913	4.62674	4.98095	4.56518e-05	0.000356832	1.48862
ENSMUSG00000025724	0.295765	6.16158	4.97933	4.58384e-05	0.000358108	1.2577
ENSMUSG00000028906	0.326519	7.96096	4.97864	4.59176e-05	0.000358545	1.15997
ENSMUSG00000041460	-0.461134	4.48909	-4.97781	4.60135e-05	0.000359111	1.57685
ENSMUSG00000037031	-2.24616	-0.297632	-4.9769	4.61185e-05	0.000359748	1.99132
ENSMUSG00000034575	0.473339	4.46136	4.97642	4.61745e-05	0.000360002	1.54421
ENSMUSG00000007950	0.393292	6.22319	4.97423	4.64296e-05	0.000361807	1.23528
ENSMUSG00000040249	-2.90412	4.03695	-4.97324	4.65457e-05	0.000362351	1.77726
ENSMUSG00000025812	2.71859	-0.264493	4.97323	4.65465e-05	0.000362351	1.78048
ENSMUSG00000074922	0.656429	3.07919	4.96744	4.72286e-05	0.000367474	1.86921
ENSMUSG00000030763	0.461901	3.44771	4.9662	4.73758e-05	0.000368434	1.72553
ENSMUSG00000035024	-0.237373	6.40246	-4.96547	4.74625e-05	0.000368921	1.20856
ENSMUSG00000027007	-0.335727	4.96307	-4.96492	4.75293e-05	0.000369253	1.37877
ENSMUSG00000021684	-1.7453	0.158837	-4.96338	4.77126e-05	0.00037049	1.97015
ENSMUSG00000090394	-0.30071	7.09917	-4.96239	4.78322e-05	0.000371231	1.14702
ENSMUSG00000026475	1.69658	2.13268	4.96141	4.79497e-05	0.000371955	1.95729
ENSMUSG00000016624	0.781209	3.40053	4.95989	4.81332e-05	0.00037319	1.73116
ENSMUSG00000022586	1.74678	4.07233	4.95869	4.82792e-05	0.000374134	1.9912
ENSMUSG00000028059	0.255077	7.89513	4.9584	4.83147e-05	0.00037422	1.1114
ENSMUSG00000062901	-0.450025	6.75251	-4.95714	4.84669e-05	0.00037521	1.15312
ENSMUSG00000040945	-0.250207	7.76384	-4.95626	4.85744e-05	0.000375853	1.10581
ENSMUSG00000039599	-0.431311	5.04302	-4.95597	4.86103e-05	0.000375906	1.3774
ENSMUSG00000046541	-0.46658	4.77892	-4.95581	4.86302e-05	0.000375906	1.41867
ENSMUSG00000004099	-0.25109	7.93691	-4.94663	4.97658e-05	0.00038449	1.08054
ENSMUSG00000048707	0.531969	4.08304	4.94619	4.98207e-05	0.000384721	1.5521
ENSMUSG00000056429	0.266718	8.01491	4.94569	4.98835e-05	0.000385012	1.06875
ENSMUSG00000035765	0.320156	5.36609	4.94509	4.9958e-05	0.000385061	1.27708
ENSMUSG00000096292	4.94035	-0.251501	4.94499	4.99707e-05	0.000385061	1.0884
ENSMUSG00000047759	2.96485	0.00902543	4.94494	4.99775e-05	0.000385061	1.55737
ENSMUSG00000001761	-3.27542	-1.76204	-4.94484	4.999e-05	0.000385061	1.17181
ENSMUSG00000021958	0.517886	3.47983	4.94341	5.01699e-05	0.000386253	1.68013
ENSMUSG00000086016	0.645863	3.21739	4.94209	5.03364e-05	0.000387341	1.74644
ENSMUSG00000045064	1.80389	-0.433651	4.94114	5.04577e-05	0.00038808	1.78977
ENSMUSG00000071547	-1.46597	0.409398	-4.9395	5.06662e-05	0.000389488	1.93414
ENSMUSG00000046806	-0.600335	3.33124	-4.93246	5.15712e-05	0.000396248	1.68265
ENSMUSG00000029859	1.31963	1.20728	4.93175	5.16624e-05	0.00039675	2.01064
ENSMUSG00000042474	-1.12866	5.92656	-4.93077	5.17897e-05	0.000397529	1.28328
ENSMUSG00000042757	-1.05242	2.36593	-4.92926	5.19871e-05	0.000398633	1.72211
ENSMUSG00000000693	-1.65205	0.521914	-4.92924	5.19897e-05	0.000398633	1.93008
ENSMUSG00000040253	0.366148	7.16039	4.92908	5.20115e-05	0.000398633	1.06307
ENSMUSG00000036391	0.395079	6.04085	4.92763	5.22005e-05	0.000399883	1.12346
ENSMUSG00000025607	-0.440935	5.13047	-4.92711	5.22698e-05	0.000400214	1.26669
ENSMUSG00000018363	0.341996	6.10412	4.92678	5.23124e-05	0.000400341	1.13393
ENSMUSG00000019731	0.216316	6.62724	4.92637	5.23664e-05	0.000400555	1.07633
ENSMUSG00000003873	0.327126	5.43972	4.92376	5.27111e-05	0.000402991	1.20755
ENSMUSG00000079057	0.386667	4.77173	4.92183	5.2968e-05	0.000404754	1.32066
ENSMUSG00000040302	0.428215	4.41324	4.92147	5.30159e-05	0.000404918	1.43132
ENSMUSG00000047250	-3.09989	1.38722	-4.92082	5.31033e-05	0.000405335	1.98322
ENSMUSG00000023904	0.496324	4.07309	4.92067	5.31232e-05	0.000405335	1.46799
ENSMUSG00000079685	0.798958	2.66732	4.92019	5.31868e-05	0.000405619	1.74357
ENSMUSG00000041957	3.79391	-1.47141	4.91991	5.32252e-05	0.00040571	0.950335
ENSMUSG00000007812	-0.306968	5.66107	-4.9192	5.33192e-05	0.000406225	1.15071
ENSMUSG00000008384	0.48849	4.10859	4.91881	5.33727e-05	0.000406432	1.4252
ENSMUSG00000032548	2.932	-0.102373	4.91849	5.34149e-05	0.000406551	1.79602
ENSMUSG00000045410	0.622442	1.91449	4.91532	5.38423e-05	0.000409601	1.82448
ENSMUSG00000004328	-1.8384	-0.464394	-4.91294	5.41664e-05	0.000411863	1.81002
ENSMUSG00000026788	-0.325484	5.23964	-4.9115	5.43623e-05	0.000413148	1.2135
ENSMUSG00000066800	-0.310378	6.601	-4.91095	5.44384e-05	0.000413444	1.05646
ENSMUSG00000028556	-2.42739	0.384757	-4.91083	5.4455e-05	0.000413444	1.92331
ENSMUSG00000053950	0.291053	5.62036	4.90548	5.51922e-05	0.000418834	1.13405
ENSMUSG00000053297	0.810081	2.99395	4.90493	5.52688e-05	0.000419208	1.68753
ENSMUSG00000026353	0.492941	6.63779	4.90445	5.5336e-05	0.000419408	1.03143
ENSMUSG00000030329	0.921548	1.62658	4.90435	5.53497e-05	0.000419408	1.84442
ENSMUSG00000096145	0.573367	3.33907	4.90377	5.543e-05	0.000419805	1.59908
ENSMUSG00000072437	0.681138	3.30877	4.90358	5.54567e-05	0.000419805	1.5891
ENSMUSG00000029120	1.44127	1.5485	4.90323	5.55059e-05	0.00041997	1.90275
ENSMUSG00000000318	-1.89528	-0.285608	-4.90247	5.56121e-05	0.000420551	1.83628
ENSMUSG00000037999	0.434389	7.24529	4.90229	5.56374e-05	0.000420551	0.98828
ENSMUSG00000029632	0.350884	5.46043	4.90155	5.57409e-05	0.000421106	1.13325
ENSMUSG00000018932	0.385897	5.1252	4.90137	5.57657e-05	0.000421106	1.20287
ENSMUSG00000023262	0.504141	3.31149	4.89988	5.5975e-05	0.000422479	1.59981
ENSMUSG00000074570	-1.59492	0.699324	-4.89913	5.60818e-05	0.000423077	1.89233
ENSMUSG00000017314	1.48487	0.536222	4.89752	5.63089e-05	0.000424583	1.88545
ENSMUSG00000035954	-1.61337	2.24659	-4.89719	5.63561e-05	0.00042473	1.88853
ENSMUSG00000097164	-0.613041	4.44829	-4.89696	5.63881e-05	0.000424763	1.51125
ENSMUSG00000025730	0.346231	4.48896	4.89502	5.66647e-05	0.000426638	1.34626
ENSMUSG00000050107	0.418073	4.39695	4.89346	5.68866e-05	0.000428098	1.38989
ENSMUSG00000027246	-1.38098	1.84792	-4.89126	5.72031e-05	0.000430174	1.91595
ENSMUSG00000078899	-0.572563	6.65341	-4.89115	5.72185e-05	0.000430174	1.00076
ENSMUSG00000022180	-2.60373	0.653595	-4.88997	5.73886e-05	0.000431242	1.90023
ENSMUSG00000070565	-1.7615	-0.261368	-4.8896	5.74421e-05	0.000431433	1.83142
ENSMUSG00000034987	0.548786	3.97663	4.88854	5.75962e-05	0.000432367	1.42599
ENSMUSG00000035770	-0.278472	6.11159	-4.88836	5.76226e-05	0.000432367	1.04535
ENSMUSG00000030447	0.57568	4.97772	4.8881	5.76593e-05	0.000432431	1.2516
ENSMUSG00000037395	0.557857	3.75994	4.88733	5.77716e-05	0.000433061	1.50635
ENSMUSG00000031015	-1.22118	5.69323	-4.88681	5.78467e-05	0.000433413	1.17349
ENSMUSG00000037007	-0.432659	4.81747	-4.88642	5.79049e-05	0.000433497	1.25021
ENSMUSG00000021069	1.02718	3.39928	4.88635	5.79144e-05	0.000433497	1.65934
ENSMUSG00000032012	-1.45592	0.920053	-4.88342	5.83433e-05	0.000436496	1.8983
ENSMUSG00000086245	-1.72654	1.46982	-4.88175	5.85885e-05	0.000438117	1.88875
ENSMUSG00000041000	0.619672	3.36419	4.88105	5.86916e-05	0.000438674	1.57137
ENSMUSG00000020102	-2.84838	-0.948477	-4.88053	5.87694e-05	0.000439042	1.33287
ENSMUSG00000032482	2.65	-2.20171	4.88012	5.88298e-05	0.000439279	0.790569
ENSMUSG00000081534	-0.420155	4.94765	-4.87914	5.89747e-05	0.000440148	1.17018
ENSMUSG00000038039	-0.315722	5.63777	-4.87858	5.90581e-05	0.000440556	1.06949
ENSMUSG00000041130	0.281833	6.50252	4.87812	5.91272e-05	0.000440858	0.984141
ENSMUSG00000043987	-0.358769	5.52244	-4.87693	5.93046e-05	0.000441966	1.0944
ENSMUSG00000025790	0.292286	6.58224	4.87587	5.94626e-05	0.000442929	0.952935
ENSMUSG00000036944	-0.328786	7.12732	-4.87273	5.9934e-05	0.000446224	0.920782
ENSMUSG00000033478	-0.2607	5.99078	-4.87111	6.01795e-05	0.000447834	0.978831
ENSMUSG00000052160	-1.26764	4.92856	-4.86992	6.036e-05	0.00044896	1.19997
ENSMUSG00000029148	0.24745	6.90583	4.86908	6.0487e-05	0.000449688	0.929068
ENSMUSG00000031146	0.413164	5.56294	4.86835	6.05984e-05	0.000450297	1.06292
ENSMUSG00000043102	0.703468	3.44759	4.86814	6.06315e-05	0.000450326	1.51589
ENSMUSG00000024160	0.46193	4.91428	4.86411	6.12497e-05	0.000454698	1.16865
ENSMUSG00000061119	-0.470548	4.46964	-4.86383	6.1293e-05	0.0004548	1.21574
ENSMUSG00000097347	-0.517568	5.1571	-4.86343	6.13545e-05	0.00045501	1.13852
ENSMUSG00000030268	-1.39089	0.931138	-4.86326	6.13806e-05	0.00045501	1.84213
ENSMUSG00000031731	-0.225526	6.34438	-4.86151	6.16511e-05	0.000456795	0.939855
ENSMUSG00000031924	-0.210267	6.55707	-4.86081	6.17602e-05	0.000457383	0.920003
ENSMUSG00000009535	-0.345755	5.62444	-4.86032	6.18366e-05	0.000457728	1.03196
ENSMUSG00000016664	0.365548	5.36334	4.85982	6.19147e-05	0.000458085	1.06673
ENSMUSG00000022488	-0.182342	8.53958	-4.85944	6.19737e-05	0.000458301	0.841361
ENSMUSG00000016756	-0.520192	9.24148	-4.85907	6.20314e-05	0.000458507	0.828704
ENSMUSG00000001525	-0.325869	9.30024	-4.85812	6.21794e-05	0.00045938	0.81945
ENSMUSG00000028970	-0.339144	5.04293	-4.85754	6.22712e-05	0.000459837	1.1104
ENSMUSG00000024317	0.548914	6.47282	4.85701	6.23537e-05	0.000460225	0.926601
ENSMUSG00000019590	1.6306	-0.230339	4.85636	6.2456e-05	0.000460759	1.69195
ENSMUSG00000060860	0.398967	5.61244	4.85616	6.24874e-05	0.00046077	1.00991
ENSMUSG00000041594	0.466081	3.51046	4.8559	6.25281e-05	0.000460849	1.39155
ENSMUSG00000036964	-1.54047	-0.246436	-4.8537	6.28753e-05	0.000463185	1.82909
ENSMUSG00000056687	-0.636398	2.9757	-4.8523	6.30976e-05	0.0004646	1.60858
ENSMUSG00000015189	-0.394541	5.22339	-4.85038	6.3403e-05	0.000466626	1.06877
ENSMUSG00000042050	-2.6317	0.201226	-4.85008	6.34518e-05	0.000466761	1.4509
ENSMUSG00000024309	0.444254	4.74767	4.84716	6.39201e-05	0.000469981	1.18289
ENSMUSG00000051124	0.356327	6.84516	4.84683	6.39725e-05	0.000469985	0.869396
ENSMUSG00000027399	-2.8291	-1.53467	-4.84678	6.39818e-05	0.000469985	1.3091
ENSMUSG00000000378	-0.270471	6.98551	-4.84647	6.40306e-05	0.000470119	0.867517
ENSMUSG00000027221	3.56955	-1.22134	4.84498	6.4272e-05	0.000471666	1.3637
ENSMUSG00000030689	0.268609	5.80236	4.84388	6.44496e-05	0.000472743	0.973121
ENSMUSG00000040731	-0.198937	7.72951	-4.8424	6.46907e-05	0.000474225	0.819421
ENSMUSG00000042784	2.68422	-1.33511	4.84226	6.47133e-05	0.000474225	1.36534
ENSMUSG00000003518	1.53166	2.64108	4.84106	6.49096e-05	0.000475436	1.64487
ENSMUSG00000039461	-0.557639	3.57801	-4.83731	6.55246e-05	0.000479677	1.41332
ENSMUSG00000067341	-0.9631	1.7086	-4.83715	6.5551e-05	0.000479677	1.58715
ENSMUSG00000087371	1.50283	0.548146	4.83537	6.58463e-05	0.000481609	1.78614
ENSMUSG00000022391	0.383176	6.97308	4.83455	6.59822e-05	0.000482282	0.829454
ENSMUSG00000024777	0.604626	3.93017	4.83444	6.60011e-05	0.000482282	1.31389
ENSMUSG00000062604	-0.256153	6.67323	-4.83356	6.61473e-05	0.000483121	0.845658
ENSMUSG00000062761	-0.428743	5.58315	-4.83317	6.62118e-05	0.000483362	0.995986
ENSMUSG00000002205	0.290057	6.33502	4.832	6.64083e-05	0.000484566	0.873394
ENSMUSG00000024232	1.92709	-0.226099	4.83101	6.65731e-05	0.000485538	1.58811
ENSMUSG00000021025	0.387117	7.00084	4.82897	6.69166e-05	0.000487812	0.826697
ENSMUSG00000051747	3.21438	2.05049	4.82818	6.70496e-05	0.00048855	1.70619
ENSMUSG00000028268	0.740986	5.25055	4.82736	6.71889e-05	0.000489333	0.989474
ENSMUSG00000042737	0.601507	3.64422	4.82679	6.72845e-05	0.000489796	1.34699
ENSMUSG00000031666	0.426629	7.63611	4.82489	6.76079e-05	0.000491918	0.783173
ENSMUSG00000041202	-1.24542	0.534403	-4.82367	6.78152e-05	0.000493178	1.75818
ENSMUSG00000032000	-0.417189	6.48784	-4.82345	6.78526e-05	0.000493178	0.851462
ENSMUSG00000050315	-2.42799	-1.03324	-4.82331	6.78773e-05	0.000493178	1.53395
ENSMUSG00000035459	-3.19286	1.47065	-4.82009	6.84307e-05	0.000496964	1.7508
ENSMUSG00000031788	0.925215	3.92557	4.81938	6.85521e-05	0.00049761	1.33901
ENSMUSG00000071652	0.33251	5.55465	4.81841	6.87206e-05	0.000498598	0.916799
ENSMUSG00000072825	0.821959	3.03421	4.81814	6.87671e-05	0.0004987	1.39738
ENSMUSG00000074733	-0.464185	5.5122	-4.81736	6.89026e-05	0.000499446	0.957503
ENSMUSG00000098843	2.13836	-0.537815	4.81309	6.96468e-05	0.000504412	1.57255
ENSMUSG00000028960	-0.257802	6.42355	-4.81306	6.96533e-05	0.000504412	0.805673
ENSMUSG00000022351	-0.730111	3.20638	-4.81167	6.98968e-05	0.000505937	1.38835
ENSMUSG00000015222	1.42499	1.04148	4.81117	6.99854e-05	0.00050634	1.71632
ENSMUSG00000044224	0.365954	4.93809	4.80919	7.03351e-05	0.00050863	1.02694
ENSMUSG00000034403	0.773301	5.73944	4.8088	7.04046e-05	0.000508893	0.874062
ENSMUSG00000075706	0.353151	5.94249	4.80609	7.0886e-05	0.000512132	0.837686
ENSMUSG00000035199	0.2999	7.90052	4.80565	7.09663e-05	0.000512471	0.72045
ENSMUSG00000050310	-0.416307	7.44663	-4.80389	7.12803e-05	0.000514497	0.737215
ENSMUSG00000051790	0.791742	2.7411	4.80339	7.137e-05	0.000514728	1.55798
ENSMUSG00000092124	2.33429	-1.1708	4.80319	7.14058e-05	0.000514728	1.34889
ENSMUSG00000032135	2.13756	1.1113	4.8031	7.14236e-05	0.000514728	1.70032
ENSMUSG00000073678	-0.942875	5.05435	-4.80297	7.14463e-05	0.000514728	1.04384
ENSMUSG00000020053	-3.78519	0.892306	-4.80152	7.17079e-05	0.000516371	1.6883
ENSMUSG00000021248	-0.208261	7.13659	-4.80032	7.19257e-05	0.000517697	0.737228
ENSMUSG00000061887	-0.416095	5.50957	-4.79976	7.20258e-05	0.000518175	0.918618
ENSMUSG00000026918	-0.292193	6.0891	-4.798	7.23473e-05	0.000520244	0.815247
ENSMUSG00000086894	-1.32862	0.0659809	-4.79758	7.24231e-05	0.000520545	1.68996
ENSMUSG00000040557	-0.675915	4.46878	-4.79678	7.25701e-05	0.000521358	1.13895
ENSMUSG00000052253	0.322254	6.10971	4.79574	7.27595e-05	0.000522422	0.797128
ENSMUSG00000040297	0.346111	6.55264	4.7956	7.27863e-05	0.000522422	0.771437
ENSMUSG00000025207	-1.41624	1.16816	-4.793	7.32637e-05	0.000525604	1.6858
ENSMUSG00000092837	2.20777	0.397956	4.79221	7.34096e-05	0.000526405	1.67969
ENSMUSG00000028341	-0.511277	4.21893	-4.79171	7.35016e-05	0.000526818	1.10325
ENSMUSG00000030516	3.17257	0.626425	4.79035	7.37548e-05	0.000528208	1.66359
ENSMUSG00000029033	0.461338	5.72722	4.7903	7.37642e-05	0.000528208	0.893655
ENSMUSG00000052584	1.33359	0.914625	4.7898	7.38579e-05	0.000528633	1.67859
ENSMUSG00000005360	-1.97492	0.409871	-4.788	7.41937e-05	0.000530789	1.67291
ENSMUSG00000086629	1.00914	2.93198	4.7869	7.43982e-05	0.000532004	1.43754
ENSMUSG00000001289	0.376175	6.94109	4.78545	7.46716e-05	0.000533711	0.707863
ENSMUSG00000028796	0.203637	6.51619	4.78506	7.47448e-05	0.000533986	0.733643
ENSMUSG00000018411	3.34483	-2.03509	4.78406	7.49325e-05	0.000535078	0.667898
ENSMUSG00000033392	-0.302385	5.65679	-4.78339	7.50599e-05	0.000535739	0.821505
ENSMUSG00000063659	-0.543378	5.39754	-4.78256	7.5218e-05	0.000536618	0.929657
ENSMUSG00000025066	0.368328	6.14317	4.78115	7.54839e-05	0.000538265	0.770283
ENSMUSG00000048621	-1.1452	1.50731	-4.78089	7.55336e-05	0.00053837	1.65112
ENSMUSG00000037921	-0.684816	5.09046	-4.78051	7.56068e-05	0.000538569	0.901957
ENSMUSG00000020027	1.21346	1.96991	4.78021	7.56632e-05	0.000538569	1.56011
ENSMUSG00000026883	-2.10819	0.704137	-4.7802	7.56667e-05	0.000538569	1.61467
ENSMUSG00000050709	-0.923021	3.59329	-4.77891	7.59127e-05	0.00054007	1.37369
ENSMUSG00000031925	-0.326267	6.26164	-4.77812	7.6063e-05	0.000540888	0.734279
ENSMUSG00000038366	0.226641	8.09464	4.77767	7.61498e-05	0.000541255	0.645664
ENSMUSG00000031365	-0.325415	6.03984	-4.77734	7.62124e-05	0.000541369	0.769335
ENSMUSG00000021134	-0.265686	9.54909	-4.77722	7.62363e-05	0.000541369	0.621136
ENSMUSG00000097534	-0.643606	2.55771	-4.77576	7.65169e-05	0.000543111	1.4478
ENSMUSG00000029338	0.504774	5.4046	4.77504	7.66565e-05	0.00054385	0.815047
ENSMUSG00000042622	1.64173	0.345953	4.77322	7.70086e-05	0.000546096	1.60498
ENSMUSG00000040648	-0.384346	6.10775	-4.7723	7.71877e-05	0.000547114	0.740994
ENSMUSG00000029414	-0.989426	3.10271	-4.77169	7.7307e-05	0.000547707	1.3789
ENSMUSG00000015305	-3.89732	1.80251	-4.77116	7.741e-05	0.000548184	1.63084
ENSMUSG00000038305	-1.82677	-0.168698	-4.77061	7.75166e-05	0.000548686	1.51074
ENSMUSG00000039109	-2.56456	0.600247	-4.76984	7.7667e-05	0.000549497	1.59722
ENSMUSG00000052155	1.14463	3.43208	4.76932	7.77696e-05	0.000549962	1.32246
ENSMUSG00000035095	-1.2653	2.07539	-4.76914	7.78042e-05	0.000549962	1.60959
ENSMUSG00000070873	-3.36095	-1.38331	-4.76857	7.79168e-05	0.000550505	0.875273
ENSMUSG00000028948	-0.216434	6.35018	-4.76792	7.80449e-05	0.000551156	0.713513
ENSMUSG00000032042	0.231789	7.11218	4.766	7.84237e-05	0.000553577	0.662244
ENSMUSG00000065954	0.236675	7.90389	4.76455	7.87101e-05	0.000555344	0.618625
ENSMUSG00000070282	-0.639088	2.23252	-4.76432	7.87563e-05	0.000555415	1.49889
ENSMUSG00000021254	-0.246179	5.62622	-4.76379	7.88611e-05	0.000555899	0.782976
ENSMUSG00000062524	-2.74268	0.653598	-4.76326	7.89669e-05	0.000556105	1.47218
ENSMUSG00000097061	-0.816813	3.0891	-4.76321	7.89773e-05	0.000556105	1.42082
ENSMUSG00000052539	-0.632236	3.07439	-4.7631	7.8999e-05	0.000556105	1.34863
ENSMUSG00000073147	-0.46192	4.89526	-4.76283	7.9052e-05	0.000556224	0.942402
ENSMUSG00000052291	-0.986726	1.9181	-4.76251	7.91151e-05	0.000556413	1.57138
ENSMUSG00000036764	1.07385	0.933632	4.76188	7.92414e-05	0.000557046	1.61109
ENSMUSG00000038188	-1.40653	1.33572	-4.76137	7.93438e-05	0.000557511	1.61115
ENSMUSG00000028545	-0.857265	2.21395	-4.75994	7.96295e-05	0.000559263	1.51921
ENSMUSG00000026748	-2.20194	-0.388891	-4.75956	7.97065e-05	0.000559488	1.47476
ENSMUSG00000024507	-0.369901	5.39427	-4.75942	7.97344e-05	0.000559488	0.778058
ENSMUSG00000086860	-2.15152	-1.19949	-4.75905	7.98093e-05	0.000559758	1.30633
ENSMUSG00000076435	-0.327276	6.10948	-4.75877	7.9866e-05	0.0005599	0.732791
ENSMUSG00000044026	-0.427927	5.15855	-4.75703	8.02169e-05	0.000562103	0.854491
ENSMUSG00000020592	1.88804	1.05823	4.75529	8.05691e-05	0.000564314	1.60038
ENSMUSG00000046721	0.794339	7.64391	4.75454	8.07215e-05	0.000565124	0.605548
ENSMUSG00000010663	-0.492062	3.98771	-4.75302	8.1032e-05	0.00056704	1.10529
ENSMUSG00000022619	2.25208	-1.36382	4.75259	8.11194e-05	0.000567393	1.15
ENSMUSG00000090841	0.341614	8.31744	4.75035	8.15788e-05	0.000570347	0.568769
ENSMUSG00000039050	-0.315138	5.16376	-4.75	8.16504e-05	0.000570512	0.811009
ENSMUSG00000028347	-2.9733	-1.52391	-4.74987	8.16768e-05	0.000570512	0.724437
ENSMUSG00000038304	0.663112	4.9614	4.74923	8.18093e-05	0.000571179	0.779253
ENSMUSG00000025372	-0.443457	4.06424	-4.74869	8.19212e-05	0.0005717	1.10158
ENSMUSG00000032890	-1.18752	3.55082	-4.74649	8.23757e-05	0.000574611	1.24426
ENSMUSG00000049532	-0.901247	0.987291	-4.74463	8.2763e-05	0.000576836	1.42533
ENSMUSG00000045679	0.466289	5.0164	4.74446	8.27996e-05	0.000576836	0.871546
ENSMUSG00000029153	0.910624	1.43337	4.74442	8.28074e-05	0.000576836	1.57066
ENSMUSG00000073489	-1.73294	2.70713	-4.74407	8.28808e-05	0.000577086	1.57308
ENSMUSG00000019066	0.438316	4.65423	4.74352	8.29959e-05	0.000577626	0.904904
ENSMUSG00000020108	-0.876745	6.09494	-4.74283	8.31399e-05	0.000578366	0.648837
ENSMUSG00000037474	-1.12791	2.93535	-4.74262	8.31842e-05	0.000578412	1.33109
ENSMUSG00000052281	-1.41474	0.142277	-4.74129	8.34629e-05	0.000580088	1.47697
ENSMUSG00000034641	-1.71617	-0.117739	-4.73936	8.38713e-05	0.000582561	1.53781
ENSMUSG00000021147	-0.313601	6.70692	-4.73925	8.38945e-05	0.000582561	0.641457
ENSMUSG00000003380	0.453373	6.41444	4.73884	8.39818e-05	0.000582904	0.6278
ENSMUSG00000064030	-0.361919	5.68142	-4.73856	8.40393e-05	0.000583039	0.73135
ENSMUSG00000002948	-0.271508	7.00076	-4.73623	8.45358e-05	0.000586135	0.597264
ENSMUSG00000058945	1.41017	0.430117	4.73611	8.45618e-05	0.000586135	1.52299
ENSMUSG00000023909	0.804895	1.53308	4.73569	8.46505e-05	0.000586485	1.37065
ENSMUSG00000026029	-0.339029	7.12338	-4.73509	8.47787e-05	0.000587109	0.577654
ENSMUSG00000042492	0.303634	6.34303	4.73479	8.48429e-05	0.000587289	0.628368
ENSMUSG00000031779	-2.97052	-0.427353	-4.73416	8.4977e-05	0.000587952	1.45032
ENSMUSG00000024646	-0.304232	5.36394	-4.7329	8.52478e-05	0.00058956	0.732511
ENSMUSG00000020823	0.358148	5.26963	4.73148	8.5553e-05	0.000591369	0.749275
ENSMUSG00000022463	-0.338423	7.61278	-4.73133	8.55863e-05	0.000591369	0.545313
ENSMUSG00000019832	-0.572395	2.93835	-4.7305	8.5766e-05	0.000592345	1.16555
ENSMUSG00000018362	-0.474695	4.10086	-4.72991	8.58936e-05	0.000592959	0.714386
ENSMUSG00000018581	1.05976	1.00121	4.72937	8.60102e-05	0.000593497	1.54019
ENSMUSG00000029270	-0.322958	5.47057	-4.728	8.63078e-05	0.000595259	0.712992
ENSMUSG00000026623	-0.394739	5.88088	-4.72784	8.63429e-05	0.000595259	0.688562
ENSMUSG00000025239	0.303273	7.56868	4.7261	8.67215e-05	0.000597601	0.531831
ENSMUSG00000024754	1.04912	3.34113	4.72518	8.69232e-05	0.000598722	1.31501
ENSMUSG00000037548	-0.991953	5.69649	-4.72265	8.74814e-05	0.000602297	0.767869
ENSMUSG00000023089	0.54097	3.82462	4.72217	8.75868e-05	0.000602561	1.03926
ENSMUSG00000071713	-1.70924	3.63921	-4.72212	8.75982e-05	0.000602561	1.16703
ENSMUSG00000049109	-0.341521	7.82324	-4.72099	8.78479e-05	0.000603936	0.506042
ENSMUSG00000089672	1.79939	3.3991	4.72086	8.78767e-05	0.000603936	1.21457
ENSMUSG00000073627	-0.621844	3.19637	-4.72066	8.79198e-05	0.000603962	1.19553
ENSMUSG00000042302	0.970372	1.43819	4.71937	8.82061e-05	0.000605658	1.51622
ENSMUSG00000090936	-2.73263	-0.888088	-4.71852	8.83972e-05	0.000606699	1.05887
ENSMUSG00000027332	-0.303897	5.53714	-4.71777	8.85642e-05	0.000607574	0.636514
ENSMUSG00000051989	0.493655	3.57622	4.71689	8.87602e-05	0.000608647	1.09263
ENSMUSG00000034868	0.317545	8.33312	4.71617	8.89207e-05	0.000609475	0.482426
ENSMUSG00000024074	0.421445	6.36519	4.71504	8.91751e-05	0.000610947	0.577179
ENSMUSG00000052760	-0.483456	6.0618	-4.7146	8.92738e-05	0.00061135	0.635829
ENSMUSG00000030180	-0.365836	7.74407	-4.7134	8.95457e-05	0.000612939	0.494113
ENSMUSG00000037461	-0.357253	5.72554	-4.71218	8.98201e-05	0.000614402	0.606382
ENSMUSG00000029064	0.224357	7.70825	4.7121	8.98393e-05	0.000614402	0.491876
ENSMUSG00000028447	0.377815	4.52668	4.71084	9.01257e-05	0.000616086	0.838771
ENSMUSG00000029192	0.205732	6.84123	4.71037	9.02316e-05	0.000616536	0.546337
ENSMUSG00000078780	-2.70328	-1.63263	-4.70915	9.05108e-05	0.000618168	1.03748
ENSMUSG00000037376	-0.316462	5.65048	-4.70875	9.06005e-05	0.000618284	0.672546
ENSMUSG00000035725	0.380158	6.35812	4.70872	9.06081e-05	0.000618284	0.553764
ENSMUSG00000043740	0.545351	4.35674	4.7074	9.09115e-05	0.000619871	0.864801
ENSMUSG00000010057	0.396749	4.60177	4.70735	9.09213e-05	0.000619871	0.846644
ENSMUSG00000042063	-0.315701	5.54633	-4.70646	9.11254e-05	0.000620986	0.65592
ENSMUSG00000043833	-0.990754	3.35172	-4.70416	9.16553e-05	0.00062432	1.25253
ENSMUSG00000000791	0.652846	4.53587	4.70289	9.19499e-05	0.00062605	0.769072
ENSMUSG00000020807	0.374935	4.72912	4.70254	9.2031e-05	0.000626324	0.808747
ENSMUSG00000030279	-0.340653	5.88462	-4.70191	9.21773e-05	0.000627042	0.596028
ENSMUSG00000022358	-0.319446	5.14407	-4.70151	9.22708e-05	0.000627401	0.680788
ENSMUSG00000022947	-2.76787	-2.18177	-4.70059	9.24844e-05	0.000628575	0.736855
ENSMUSG00000027014	-0.406064	5.85042	-4.70008	9.26039e-05	0.000628986	0.592027
ENSMUSG00000047557	0.789901	0.33564	4.69998	9.26267e-05	0.000628986	1.369
ENSMUSG00000026126	0.496535	6.02531	4.69845	9.29865e-05	0.00063115	0.55119
ENSMUSG00000003452	2.77122	-0.326786	4.6973	9.32559e-05	0.000632699	1.36739
ENSMUSG00000040446	-0.488827	4.00419	-4.69577	9.36173e-05	0.000634871	0.965725
ENSMUSG00000029727	3.00295	-1.41373	4.69243	9.44084e-05	0.000639953	0.697141
ENSMUSG00000040928	-0.401497	6.27519	-4.69139	9.46563e-05	0.00064135	0.531998
ENSMUSG00000020859	-0.359673	6.55328	-4.69095	9.47618e-05	0.000641783	0.498046
ENSMUSG00000031028	2.7779	0.441107	4.68893	9.52459e-05	0.000644777	1.30091
ENSMUSG00000026457	0.217618	6.72114	4.68795	9.54816e-05	0.000645572	0.480885
ENSMUSG00000093559	-1.28261	-0.0899661	-4.68793	9.5486e-05	0.000645572	1.3715
ENSMUSG00000005534	-0.568083	5.63165	-4.68792	9.54894e-05	0.000645572	0.608842
ENSMUSG00000061186	-1.02146	3.18539	-4.68716	9.56731e-05	0.00064653	1.09016
ENSMUSG00000023988	0.314085	5.52729	4.68651	9.58281e-05	0.000647292	0.604372
ENSMUSG00000028803	0.370481	6.44829	4.68535	9.611e-05	0.000648531	0.454251
ENSMUSG00000028964	0.351881	6.31449	4.68529	9.61245e-05	0.000648531	0.497031
ENSMUSG00000006373	0.32283	5.21369	4.68506	9.61796e-05	0.000648531	0.656747
ENSMUSG00000049124	0.521763	4.56235	4.68506	9.61802e-05	0.000648531	0.7612
ENSMUSG00000037894	0.368291	7.82214	4.68309	9.66599e-05	0.000651479	0.41837
ENSMUSG00000027276	2.12901	1.0405	4.68255	9.67902e-05	0.000652071	1.4318
ENSMUSG00000056612	0.349152	5.32915	4.68113	9.71387e-05	0.000653898	0.622341
ENSMUSG00000043015	-0.455549	5.96284	-4.6811	9.71465e-05	0.000653898	0.578161
ENSMUSG00000075702	2.75134	-1.90689	4.68034	9.73315e-05	0.000654857	0.901583
ENSMUSG00000002031	-0.479037	4.43243	-4.67949	9.75415e-05	0.000655983	0.831716
ENSMUSG00000038225	-0.424482	4.92852	-4.67818	9.78647e-05	0.000657868	0.70363
ENSMUSG00000026980	-0.341061	6.81912	-4.6764	9.83043e-05	0.000660535	0.436994
ENSMUSG00000040929	-0.594436	5.45185	-4.67507	9.86338e-05	0.000662458	0.613652
ENSMUSG00000050382	-0.820855	2.88018	-4.67413	9.88689e-05	0.000663747	1.33575
ENSMUSG00000050856	0.54323	4.40282	4.67385	9.89379e-05	0.000663913	0.777011
ENSMUSG00000048249	-0.450472	6.80434	-4.67366	9.89857e-05	0.000663913	0.431795
ENSMUSG00000034634	-1.26792	3.39248	-4.67339	9.90538e-05	0.000663913	0.880581
ENSMUSG00000022808	-0.340283	6.52754	-4.67334	9.90664e-05	0.000663913	0.453263
ENSMUSG00000097748	-1.36601	2.41857	-4.67293	9.91686e-05	0.000664308	1.36878
ENSMUSG00000046442	-1.44831	0.938019	-4.67154	9.95182e-05	0.00066636	1.40434
ENSMUSG00000097281	-2.97214	-0.581614	-4.6712	9.96015e-05	0.000666627	1.06096
ENSMUSG00000040093	-0.858104	2.47884	-4.67087	9.96852e-05	0.000666897	1.0608
ENSMUSG00000020366	-0.247093	5.93318	-4.67045	9.97922e-05	0.000667322	0.519499
ENSMUSG00000029648	-2.61835	-0.964681	-4.67003	9.98969e-05	0.000667732	1.13267
ENSMUSG00000026080	0.293065	5.33556	4.66939	0.00010006	0.000668529	0.551446
ENSMUSG00000005774	-0.619462	5.49868	-4.66871	0.000100231	0.000669146	0.590769
ENSMUSG00000044934	-0.495319	4.10481	-4.66868	0.000100239	0.000669146	0.834519
ENSMUSG00000019210	0.301267	5.38302	4.66845	0.000100296	0.000669233	0.566391
ENSMUSG00000024696	0.311935	6.22938	4.66787	0.000100443	0.000669926	0.454718
ENSMUSG00000029560	-0.662757	3.37662	-4.66759	0.000100515	0.000670112	1.10976
ENSMUSG00000086583	-0.246211	10.5518	-4.66726	0.000100597	0.000670368	0.322483
ENSMUSG00000057378	1.15914	1.77029	4.66682	0.000100709	0.000670826	1.36069
ENSMUSG00000079260	-0.411927	6.45574	-4.66651	0.000100788	0.000671058	0.447196
ENSMUSG00000027233	-2.70337	-2.86698	-4.66633	0.000100833	0.000671072	0.479718
ENSMUSG00000031799	0.300366	7.64716	4.66356	0.000101541	0.000675228	0.368096
ENSMUSG00000097320	-0.58473	3.05426	-4.66354	0.000101546	0.000675228	1.19508
ENSMUSG00000049339	0.296576	6.11758	4.6597	0.000102535	0.000681286	0.464374
ENSMUSG00000029263	-0.667269	3.29587	-4.65966	0.000102545	0.000681286	1.04898
ENSMUSG00000034412	0.386215	5.1727	4.65869	0.000102795	0.000682494	0.595167
ENSMUSG00000036138	-0.288369	6.37188	-4.65861	0.000102816	0.000682494	0.442006
ENSMUSG00000030733	0.266946	7.34926	4.65815	0.000102937	0.000682999	0.379661
ENSMUSG00000036686	0.268196	5.84727	4.65777	0.000103036	0.000683363	0.497867
ENSMUSG00000028411	-0.426672	4.32572	-4.65703	0.000103228	0.000684343	0.796546
ENSMUSG00000020477	0.438568	4.27323	4.65677	0.000103296	0.0006845	0.719342
ENSMUSG00000068039	0.269129	7.86476	4.65625	0.000103432	0.0006851	0.346549
ENSMUSG00000001334	-2.94433	-2.05763	-4.65583	0.000103542	0.000685534	0.937737
ENSMUSG00000026072	-3.28882	-1.76622	-4.6537	0.000104098	0.000688699	0.719117
ENSMUSG00000006134	0.285512	6.70944	4.65366	0.000104109	0.000688699	0.388686
ENSMUSG00000021930	0.449299	3.58672	4.65122	0.000104752	0.000692651	0.876957
ENSMUSG00000034903	0.426772	5.09366	4.65101	0.000104808	0.000692726	0.583579
ENSMUSG00000045671	-0.337514	5.37272	-4.65039	0.000104972	0.00069322	0.540609
ENSMUSG00000024952	0.324989	5.38623	4.65038	0.000104973	0.00069322	0.528394
ENSMUSG00000008845	-3.29635	2.21802	-4.64997	0.000105083	0.000693647	1.31282
ENSMUSG00000029925	-1.80255	1.07874	-4.64862	0.000105443	0.0006956	1.32849
ENSMUSG00000015522	-0.268106	6.14362	-4.64852	0.000105469	0.0006956	0.433641
ENSMUSG00000088835	1.12148	2.75503	4.64745	0.000105754	0.000697178	1.17997
ENSMUSG00000054679	-0.798934	1.88105	-4.64693	0.000105891	0.000697534	1.3237
ENSMUSG00000057335	-0.48819	4.92071	-4.6469	0.000105901	0.000697534	0.61731
ENSMUSG00000029313	-0.370318	6.89564	-4.64652	0.000106002	0.000697534	0.36203
ENSMUSG00000004933	-0.869149	3.73544	-4.64645	0.000106021	0.000697534	0.962228
ENSMUSG00000079658	0.428534	4.4133	4.6464	0.000106035	0.000697534	0.714008
ENSMUSG00000047090	-0.591934	3.34802	-4.64616	0.000106097	0.000697643	1.04971
ENSMUSG00000066621	-0.274468	8.55455	-4.64567	0.00010623	0.000698221	0.305945
ENSMUSG00000047036	-0.412801	6.50151	-4.64411	0.000106649	0.000700673	0.396097
ENSMUSG00000026245	-0.266283	5.64305	-4.64282	0.000106995	0.000702645	0.4537
ENSMUSG00000086962	2.97567	-1.1574	4.64217	0.000107171	0.000703502	0.651918
ENSMUSG00000038497	0.452752	4.04249	4.64133	0.000107399	0.0007047	0.822061
ENSMUSG00000022174	0.272233	6.11793	4.64111	0.000107458	0.000704785	0.385434
ENSMUSG00000046410	0.699449	3.39844	4.64062	0.000107591	0.000705354	0.840997
ENSMUSG00000095028	-1.87832	-0.825583	-4.63972	0.000107837	0.000706663	1.15337
ENSMUSG00000049657	-0.399979	4.45835	-4.63853	0.000108161	0.000708485	0.698287
ENSMUSG00000040964	-2.59108	-1.15692	-4.63536	0.000109029	0.000713869	0.91675
ENSMUSG00000002006	-1.00352	1.70139	-4.63514	0.000109091	0.000713971	1.26468
ENSMUSG00000024778	0.514972	4.6865	4.63412	0.000109372	0.000715363	0.801201
ENSMUSG00000022967	-0.20903	7.55225	-4.63403	0.000109397	0.000715363	0.30484
ENSMUSG00000024665	-3.74608	-1.93179	-4.6335	0.000109541	0.000716003	0.555952
ENSMUSG00000037661	0.581393	3.16512	4.63222	0.000109896	0.000717659	0.939058
ENSMUSG00000044092	-1.54313	-0.48153	-4.63183	0.000110005	0.000717659	1.21078
ENSMUSG00000073616	0.435283	4.35611	4.6318	0.000110013	0.000717659	0.683196
ENSMUSG00000095595	0.391977	4.93042	4.63178	0.000110018	0.000717659	0.48989
ENSMUSG00000031790	-1.91851	0.26666	-4.63175	0.000110028	0.000717659	1.23585
ENSMUSG00000021023	-0.690883	3.31908	-4.63098	0.000110241	0.000718742	0.92617
ENSMUSG00000047604	0.570193	3.85336	4.62955	0.000110638	0.000720751	0.854987
ENSMUSG00000026827	-0.334996	5.31529	-4.62954	0.000110643	0.000720751	0.507343
ENSMUSG00000070304	-1.2359	0.133938	-4.62886	0.000110832	0.000721675	1.29015
ENSMUSG00000020022	0.420019	4.07816	4.62726	0.000111281	0.000724294	0.684269
ENSMUSG00000059278	0.536979	3.38659	4.62639	0.000111525	0.000725572	0.895365
ENSMUSG00000051674	0.528835	4.02868	4.62482	0.000111969	0.000728155	0.742283
ENSMUSG00000034807	-0.261756	6.5986	-4.62301	0.000112482	0.000731178	0.336891
ENSMUSG00000032305	0.291642	5.16446	4.6219	0.000112796	0.000732909	0.514004
ENSMUSG00000054702	-0.435227	5.69331	-4.62105	0.000113037	0.000734168	0.434928
ENSMUSG00000024137	0.321876	5.71492	4.62086	0.000113092	0.000734215	0.418512
ENSMUSG00000086877	-1.1541	1.02126	-4.62023	0.000113273	0.000735077	1.28237
ENSMUSG00000043733	0.319305	6.97087	4.6177	0.000113997	0.000739464	0.28804
ENSMUSG00000021629	-0.290914	5.82252	-4.61735	0.000114098	0.000739805	0.386238
ENSMUSG00000015961	-0.308953	6.8309	-4.61652	0.000114338	0.000741054	0.286573
ENSMUSG00000097718	-0.836561	1.71349	-4.61629	0.000114405	0.000741173	1.21014
ENSMUSG00000025157	0.404796	4.30488	4.61436	0.000114964	0.000744482	0.672141
ENSMUSG00000061518	0.375563	5.76011	4.61295	0.000115374	0.000746758	0.359677
ENSMUSG00000070462	0.466802	4.36511	4.61281	0.000115413	0.000746758	0.60179
ENSMUSG00000088185	1.0333	1.39753	4.61135	0.000115839	0.000748961	1.25104
ENSMUSG00000032392	0.406696	3.93568	4.61131	0.000115851	0.000748961	0.841676
ENSMUSG00000042997	-0.295627	5.18808	-4.61051	0.000116084	0.000750095	0.479855
ENSMUSG00000046707	0.262653	4.93921	4.61038	0.000116124	0.000750095	0.530239
ENSMUSG00000025020	-3.24745	-2.42921	-4.6099	0.000116264	0.00075054	0.498665
ENSMUSG00000040212	0.401013	6.20987	4.60981	0.00011629	0.00075054	0.319524
ENSMUSG00000026933	0.453378	5.42822	4.60953	0.000116374	0.000750762	0.448723
ENSMUSG00000034917	0.552695	3.15073	4.60895	0.000116544	0.000751544	0.941577
ENSMUSG00000024187	0.369404	6.01883	4.6085	0.000116677	0.000752085	0.376968
ENSMUSG00000061477	0.428377	8.3712	4.60793	0.000116844	0.00075285	0.191228
ENSMUSG00000037754	0.258083	7.27399	4.60653	0.000117256	0.000755186	0.249248
ENSMUSG00000014294	0.42581	4.31937	4.60635	0.00011731	0.00075522	0.612729
ENSMUSG00000040354	0.277679	6.30496	4.60494	0.000117728	0.000757592	0.305467
ENSMUSG00000097221	1.13084	1.78708	4.60466	0.000117811	0.000757807	1.15471
ENSMUSG00000043940	-3.22986	1.54152	-4.60396	0.000118021	0.000758841	1.20663
ENSMUSG00000092474	2.57578	0.920195	4.60254	0.000118445	0.00076125	0.889447
ENSMUSG00000060002	0.53486	3.89932	4.60198	0.000118613	0.000762009	0.733892
ENSMUSG00000000673	-0.368558	3.608	-4.60139	0.000118789	0.000762816	0.577206
ENSMUSG00000074071	-0.350538	6.88669	-4.60122	0.000118838	0.000762816	0.241409
ENSMUSG00000032763	-0.335751	5.47063	-4.60016	0.000119156	0.000764542	0.412101
ENSMUSG00000056204	-0.698488	2.30127	-4.59996	0.000119217	0.000764614	1.07293
ENSMUSG00000002103	-0.880853	4.59801	-4.59858	0.000119633	0.00076696	0.583984
ENSMUSG00000003444	0.596331	3.0291	4.5933	0.000121238	0.000776922	0.905671
ENSMUSG00000092371	-1.12685	0.339208	-4.59307	0.000121308	0.00077705	1.21937
ENSMUSG00000042029	-1.01834	3.88089	-4.59165	0.000121745	0.000779306	0.736974
ENSMUSG00000048058	-2.48342	0.0240202	-4.59159	0.000121762	0.000779306	1.12826
ENSMUSG00000031497	2.18604	-1.56401	4.59133	0.000121844	0.000779505	0.808439
ENSMUSG00000004085	-1.40301	0.723338	-4.59054	0.000122086	0.000780728	1.21592
ENSMUSG00000036067	-1.544	0.79364	-4.5899	0.000122283	0.000781667	1.21755
ENSMUSG00000014361	-4.67617	1.44934	-4.58909	0.000122534	0.000782945	1.21543
ENSMUSG00000036853	-0.782919	3.53081	-4.58789	0.000122906	0.000784993	0.947097
ENSMUSG00000066278	0.512921	7.21795	4.58657	0.000123316	0.000786989	0.204626
ENSMUSG00000074607	3.03276	0.654369	4.58655	0.000123321	0.000786989	1.20456
ENSMUSG00000021866	0.246167	7.11719	4.58613	0.000123453	0.000787207	0.198023
ENSMUSG00000037601	0.322047	5.85656	4.58612	0.000123457	0.000787207	0.296889
ENSMUSG00000032624	-0.229854	6.78695	-4.58489	0.000123841	0.000789327	0.213407
ENSMUSG00000030303	1.04851	2.08008	4.58466	0.00012391	0.000789439	1.17243
ENSMUSG00000032737	0.8302	4.93368	4.58384	0.000124168	0.000790755	0.663032
ENSMUSG00000085434	-1.22347	0.606681	-4.58352	0.000124268	0.000791064	1.18786
ENSMUSG00000016541	-0.311307	5.69506	-4.58239	0.000124622	0.000792988	0.298217
ENSMUSG00000086429	-0.836309	3.01914	-4.58078	0.000125132	0.000795901	0.889852
ENSMUSG00000046169	-0.768407	4.18714	-4.57965	0.000125489	0.000797844	0.632813
ENSMUSG00000024513	0.284769	7.2042	4.57877	0.000125769	0.000799291	0.175449
ENSMUSG00000017210	-0.383008	6.21308	-4.57787	0.000126054	0.000800773	0.265027
ENSMUSG00000029863	-0.255063	6.3654	-4.5766	0.00012646	0.000803019	0.229899
ENSMUSG00000097296	-1.74006	1.29045	-4.57561	0.000126774	0.00080468	1.1844
ENSMUSG00000028460	0.426416	5.33892	4.57418	0.000127232	0.000807256	0.3566
ENSMUSG00000022450	0.346929	5.42674	4.57294	0.000127632	0.000809346	0.317889
ENSMUSG00000067786	-1.79488	0.568761	-4.57283	0.000127667	0.000809346	1.13743
ENSMUSG00000020827	0.270215	7.81176	4.5725	0.000127772	0.00080968	0.143347
ENSMUSG00000073455	-0.4654	4.6993	-4.57047	0.00012843	0.000813511	0.714463
ENSMUSG00000022462	0.325161	7.76138	4.56809	0.000129205	0.000818087	0.129215
ENSMUSG00000027322	-2.0867	1.01084	-4.56602	0.00012988	0.000822021	1.16237
ENSMUSG00000066026	-1.71291	0.21782	-4.56533	0.000130108	0.000822836	1.11691
ENSMUSG00000045248	0.45201	4.31704	4.5653	0.000130116	0.000822836	0.538655
ENSMUSG00000049047	-0.521955	3.10073	-4.56229	0.000131109	0.000828543	0.764256
ENSMUSG00000035021	0.277553	7.23482	4.56224	0.000131126	0.000828543	0.132876
ENSMUSG00000097796	0.78976	3.51968	4.56183	0.000131261	0.000829057	0.778467
ENSMUSG00000029401	0.354219	4.8922	4.56101	0.000131534	0.000830332	0.402027
ENSMUSG00000029279	-1.8808	-1.1619	-4.5608	0.000131602	0.000830332	0.856822
ENSMUSG00000038872	-2.02935	-0.0102775	-4.56073	0.000131626	0.000830332	1.13215
ENSMUSG00000097352	-0.440738	3.06266	-4.55948	0.000132042	0.000832617	0.436441
ENSMUSG00000028648	0.480469	3.82768	4.55815	0.000132485	0.000835071	0.635614
ENSMUSG00000027883	-0.441493	4.17642	-4.55687	0.000132914	0.00083743	0.576478
ENSMUSG00000068141	-1.68541	3.37127	-4.55628	0.000133115	0.00083835	0.836941
ENSMUSG00000033557	0.219271	5.98526	4.55547	0.000133385	0.000839711	0.222631
ENSMUSG00000061132	-0.898369	4.40845	-4.55343	0.000134075	0.000843707	0.629161
ENSMUSG00000024197	0.456067	4.80416	4.55233	0.000134448	0.000845708	0.369376
ENSMUSG00000031266	0.528887	2.75299	4.55172	0.000134654	0.000846656	0.865474
ENSMUSG00000078922	-0.609925	6.68173	-4.55099	0.000134903	0.000847792	0.132879
ENSMUSG00000024095	0.398861	4.96104	4.55087	0.000134945	0.000847792	0.334097
ENSMUSG00000021200	-1.58597	2.97804	-4.55003	0.000135229	0.000849228	0.770579
ENSMUSG00000031959	-0.332997	4.77831	-4.54655	0.000136423	0.000856342	0.40945
ENSMUSG00000022685	-0.21721	5.60732	-4.5464	0.000136473	0.000856342	0.235075
ENSMUSG00000016427	0.495512	4.22176	4.54561	0.000136748	0.000857396	0.493836
ENSMUSG00000097479	1.10537	3.02877	4.54559	0.000136753	0.000857396	0.903401
ENSMUSG00000024925	0.397682	4.54494	4.5436	0.000137442	0.000861365	0.427805
ENSMUSG00000036492	1.8957	-0.484936	4.54197	0.00013801	0.000864574	1.02076
ENSMUSG00000026285	1.85563	2.76111	4.54069	0.000138454	0.000867005	0.752089
ENSMUSG00000020275	-0.61717	4.99892	-4.538	0.000139401	0.000872574	0.336065
ENSMUSG00000031059	0.291119	5.786	4.53681	0.00013982	0.000874841	0.184652
ENSMUSG00000024538	-0.891643	3.73492	-4.53615	0.000140053	0.000875946	0.688893
ENSMUSG00000074259	-2.84692	-0.659795	-4.53551	0.00014028	0.000876737	0.913535
ENSMUSG00000079293	-1.66292	0.976275	-4.53547	0.000140294	0.000876737	1.09191
ENSMUSG00000039244	0.318684	5.11257	4.53468	0.000140573	0.000878122	0.28517
ENSMUSG00000014313	0.272205	6.13453	4.53074	0.000141979	0.000886547	0.134783
ENSMUSG00000036315	0.377924	4.33826	4.52963	0.000142378	0.000888675	0.444972
ENSMUSG00000037896	-0.30503	6.63709	-4.52869	0.000142714	0.000890413	0.0851765
ENSMUSG00000027365	-0.308429	7.26968	-4.52801	0.000142959	0.000891577	0.0517511
ENSMUSG00000010830	2.70914	-3.18001	4.52756	0.000143122	0.000892235	0.12849
ENSMUSG00000061950	0.247636	5.80893	4.52414	0.000144362	0.000899602	0.156221
ENSMUSG00000029518	0.2882	6.67055	4.52375	0.000144504	0.000900118	0.0672526
ENSMUSG00000028957	0.717039	3.27395	4.52152	0.000145319	0.000904603	0.765954
ENSMUSG00000000902	-0.300546	6.17622	-4.52146	0.000145342	0.000904603	0.135918
ENSMUSG00000048484	2.10843	-2.59625	4.52126	0.000145416	0.000904701	0.374008
ENSMUSG00000021242	-0.311821	7.78078	-4.51926	0.000146153	0.000908919	0.00230816
ENSMUSG00000061039	2.24045	-2.33783	4.51882	0.000146316	0.000909255	0.493412
ENSMUSG00000028671	0.504608	3.05339	4.51879	0.000146326	0.000909255	0.732968
ENSMUSG00000062590	-0.523872	3.44661	-4.51856	0.00014641	0.000909412	0.618229
ENSMUSG00000022248	-0.309661	4.74204	-4.51823	0.000146533	0.000909804	0.329641
ENSMUSG00000055725	0.988881	1.79102	4.51806	0.000146597	0.000909835	0.992127
ENSMUSG00000031227	0.82795	2.61407	4.51666	0.000147116	0.000912689	0.831894
ENSMUSG00000021676	0.307377	7.60478	4.51634	0.000147234	0.000913052	0.00510351
ENSMUSG00000096795	-0.493302	3.5778	-4.51517	0.000147669	0.000915381	0.561061
ENSMUSG00000036528	-1.33493	1.03963	-4.51486	0.000147785	0.000915728	0.955345
ENSMUSG00000045414	0.393575	4.72032	4.51433	0.000147983	0.000916586	0.254746
ENSMUSG00000020775	0.42002	5.00499	4.5134	0.000148332	0.000918379	0.279994
ENSMUSG00000031461	1.16661	1.2876	4.51292	0.000148511	0.00091866	1.00026
ENSMUSG00000015869	0.222123	5.88794	4.51275	0.000148574	0.00091866	0.11699
ENSMUSG00000046982	0.277546	5.57399	4.51273	0.00014858	0.00091866	0.136466
ENSMUSG00000074406	0.3338	4.91445	4.51264	0.000148616	0.00091866	0.293851
ENSMUSG00000018846	-0.368388	6.05444	-4.51069	0.00014935	0.000922651	0.0721421
ENSMUSG00000052534	-1.61192	-0.190491	-4.51049	0.000149422	0.000922651	1.03323
ENSMUSG00000057134	-0.34098	5.08913	-4.51044	0.000149442	0.000922651	0.219589
ENSMUSG00000030630	1.12184	1.92712	4.5075	0.000150556	0.000929154	0.978533
ENSMUSG00000036206	-1.639	0.381771	-4.50688	0.000150792	0.000930239	1.01759
ENSMUSG00000029729	-0.347067	5.66052	-4.5062	0.000151051	0.000931463	0.125376
ENSMUSG00000055657	1.61922	1.1304	4.50555	0.000151297	0.000932605	1.02231
ENSMUSG00000040204	-0.991415	3.6164	-4.5035	0.000152082	0.000937068	0.477762
ENSMUSG00000033624	-0.541804	5.6745	-4.50325	0.000152178	0.000937285	0.115143
ENSMUSG00000027384	0.590545	2.90708	4.50274	0.000152377	0.000938135	0.721825
ENSMUSG00000041278	0.348774	4.79274	4.50206	0.000152637	0.000939357	0.273835
ENSMUSG00000028608	-0.231625	5.40784	-4.49768	0.000154337	0.000949436	0.192279
ENSMUSG00000027858	-1.50054	0.92149	-4.49668	0.000154726	0.000951449	0.997581
ENSMUSG00000069713	1.42163	-0.367957	4.49603	0.000154978	0.000952621	0.914943
ENSMUSG00000003812	-0.598698	3.85261	-4.49513	0.000155332	0.00095441	0.517952
ENSMUSG00000086111	-1.35866	-0.79221	-4.49479	0.000155466	0.000954855	0.998173
ENSMUSG00000027799	2.8646	-2.16493	4.49383	0.000155841	0.000956656	0.582064
ENSMUSG00000024403	-0.977975	1.51767	-4.49372	0.000155884	0.000956656	0.919921
ENSMUSG00000025134	0.281295	5.20435	4.49272	0.000156279	0.0009587	0.182932
ENSMUSG00000034064	-0.267718	5.19991	-4.49203	0.000156551	0.000959982	0.192838
ENSMUSG00000047767	0.279943	5.61287	4.49125	0.000156859	0.000961488	0.11814
ENSMUSG00000006731	-0.268963	9.39727	-4.49068	0.000157084	0.000962485	-0.104352
ENSMUSG00000050088	-0.301091	4.82955	-4.49041	0.000157195	0.00096278	0.244187
ENSMUSG00000021109	-0.302926	6.44492	-4.48855	0.000157933	0.000966916	-0.0123223
ENSMUSG00000058216	0.368481	4.51581	4.48682	0.000158623	0.000970751	0.204316
ENSMUSG00000017631	0.242846	7.13775	4.48601	0.000158948	0.000972044	-0.0571134
ENSMUSG00000039208	1.90533	0.851829	4.48598	0.00015896	0.000972044	0.961248
ENSMUSG00000050732	0.426438	5.29075	4.48562	0.000159107	0.000972351	0.125043
ENSMUSG00000037737	2.69746	-2.9379	4.48554	0.000159137	0.000972351	0.0900635
ENSMUSG00000035293	-0.558741	5.0364	-4.48406	0.000159733	0.0009756	0.199073
ENSMUSG00000062762	0.254973	5.73831	4.48112	0.000160924	0.000982485	0.050804
ENSMUSG00000003379	-1.14899	6.80293	-4.47789	0.000162239	0.000990124	0.0120708
ENSMUSG00000061728	1.3357	1.31197	4.47674	0.000162714	0.000992569	0.95651
ENSMUSG00000083796	2.92717	-1.69371	4.4766	0.000162769	0.000992569	0.41177
ENSMUSG00000060703	-1.63606	0.650036	-4.47641	0.000162847	0.000992652	0.95357
ENSMUSG00000020459	-0.28239	5.2997	-4.47488	0.000163479	0.000996109	0.119277
ENSMUSG00000061536	-0.268601	5.57409	-4.47438	0.000163685	0.000996964	0.0736769
ENSMUSG00000020668	0.344265	4.73226	4.47372	0.000163955	0.000998218	0.201146
ENSMUSG00000097070	2.45488	-0.805866	4.47321	0.000164168	0.000999116	0.84289
ENSMUSG00000098702	-0.624739	2.33185	-4.47251	0.000164457	0.00100031	0.771842
ENSMUSG00000015575	0.28213	5.70179	4.47243	0.000164494	0.00100031	0.0206194
ENSMUSG00000028233	-0.277364	5.72031	-4.47032	0.000165371	0.00100524	0.0313431
ENSMUSG00000029759	1.39561	1.21916	4.46854	0.000166116	0.00100938	0.918282
ENSMUSG00000032526	0.803187	1.8473	4.46796	0.000166358	0.00101045	0.846727
ENSMUSG00000018398	0.959439	4.12703	4.46757	0.000166523	0.00101104	0.543738
ENSMUSG00000036986	-0.389301	7.02307	-4.46714	0.000166704	0.00101175	-0.0819038
ENSMUSG00000061751	-2.31588	-1.98408	-4.46577	0.000167279	0.00101484	0.500277
ENSMUSG00000026638	-0.745951	1.88829	-4.46499	0.000167611	0.00101645	0.661997
ENSMUSG00000091831	1.78522	0.70158	4.46181	0.000168963	0.00102424	0.907202
ENSMUSG00000030200	-1.51628	-0.701026	-4.46131	0.000169176	0.00102513	0.921072
ENSMUSG00000027488	-3.12631	-1.83733	-4.46067	0.000169449	0.00102601	0.351044
ENSMUSG00000040616	0.855558	1.13551	4.46065	0.000169455	0.00102601	0.702485
ENSMUSG00000037752	0.527394	2.92451	4.45969	0.000169867	0.0010281	0.536848
ENSMUSG00000085971	-1.93403	0.243886	-4.45889	0.000170209	0.00102977	0.785381
ENSMUSG00000029780	0.301209	5.35164	4.45799	0.0001706	0.00103172	0.0503573
ENSMUSG00000039220	-0.404659	6.3401	-4.45751	0.000170806	0.00103256	-0.0663526
ENSMUSG00000022664	-0.420077	4.47211	-4.45512	0.000171839	0.0010384	0.161585
ENSMUSG00000029550	0.292364	6.26596	4.45298	0.000172771	0.00104362	-0.071865
ENSMUSG00000021193	-0.242166	5.98933	-4.45249	0.000172985	0.0010445	-0.0441775
ENSMUSG00000029346	0.582548	2.52344	4.45129	0.000173507	0.00104725	0.693887
ENSMUSG00000087327	-2.84487	-1.99753	-4.45056	0.000173829	0.00104877	0.3167
ENSMUSG00000052504	6.0098	-0.213479	4.44965	0.00017423	0.00105078	0.771659
ENSMUSG00000001786	0.256701	5.03356	4.4465	0.00017562	0.00105875	0.0861409
ENSMUSG00000041684	0.468446	3.68536	4.44634	0.000175688	0.00105875	0.27319
ENSMUSG00000028602	2.67217	-0.264641	4.44553	0.000176048	0.00106049	0.854824
ENSMUSG00000032497	0.418245	3.9537	4.44437	0.000176565	0.0010632	0.31508
ENSMUSG00000026156	0.796286	2.65549	4.44407	0.0001767	0.00106359	0.732744
ENSMUSG00000022911	0.493108	4.40123	4.44385	0.000176798	0.00106374	0.234543
ENSMUSG00000038459	-0.368746	3.92908	-4.4437	0.000176863	0.00106374	0.326662
ENSMUSG00000033793	0.239336	5.33573	4.44121	0.000177981	0.00106973	-0.00859408
ENSMUSG00000032293	-0.334067	6.57264	-4.44117	0.000177998	0.00106973	-0.121531
ENSMUSG00000033760	-0.675243	5.72538	-4.44043	0.000178329	0.0010713	-0.0134559
ENSMUSG00000019373	-0.274057	5.51515	-4.43713	0.000179824	0.00107986	-0.0185914
ENSMUSG00000021238	-0.459449	4.36653	-4.43687	0.000179941	0.00108014	0.270905
ENSMUSG00000063694	0.315844	5.74347	4.43633	0.000180184	0.00108117	-0.0733939
ENSMUSG00000026360	0.533737	4.69305	4.43547	0.000180578	0.00108311	0.0952008
ENSMUSG00000027222	0.567594	3.71799	4.43499	0.000180798	0.00108401	0.40315
ENSMUSG00000021962	-0.183665	6.36858	-4.43162	0.000182342	0.00109284	-0.132832
ENSMUSG00000044957	2.03679	-0.768151	4.43138	0.000182452	0.00109308	0.6077
ENSMUSG00000024402	-0.565466	3.30221	-4.43115	0.000182559	0.00109329	0.498751
ENSMUSG00000015342	0.656314	2.90905	4.43051	0.000182853	0.00109463	0.566728
ENSMUSG00000040511	0.394435	4.69114	4.42956	0.000183293	0.00109683	0.143398
ENSMUSG00000019806	0.472036	3.20946	4.42934	0.000183394	0.00109699	0.429659
ENSMUSG00000057706	-0.487905	3.72398	-4.42909	0.000183507	0.00109699	0.310413
ENSMUSG00000054277	0.5602	3.02289	4.42904	0.000183533	0.00109699	0.524425
ENSMUSG00000031494	-2.15194	0.497515	-4.42883	0.000183631	0.00109715	0.832656
ENSMUSG00000097793	-0.835854	1.54114	-4.42849	0.000183785	0.00109764	0.785878
ENSMUSG00000026889	0.311797	4.97434	4.42817	0.000183935	0.00109811	0.0412774
ENSMUSG00000027508	-0.429835	7.59572	-4.42783	0.000184093	0.00109863	-0.219378
ENSMUSG00000034041	-1.24416	3.25131	-4.42752	0.000184236	0.00109889	0.630352
ENSMUSG00000028133	-0.998163	2.34754	-4.4273	0.000184341	0.00109889	0.795128
ENSMUSG00000000088	0.293108	5.51905	4.42727	0.000184353	0.00109889	-0.0725008
ENSMUSG00000030315	0.357924	6.09646	4.42634	0.000184789	0.00110033	-0.136033
ENSMUSG00000070604	0.858154	1.70559	4.42631	0.0001848	0.00110033	0.700735
ENSMUSG00000051439	-2.25019	0.0412901	-4.4263	0.000184808	0.00110033	0.83047
ENSMUSG00000032867	0.34498	4.9093	4.42546	0.000185197	0.00110221	0.0606095
ENSMUSG00000030966	-0.214818	5.88092	-4.42171	0.000186959	0.00111227	-0.127582
ENSMUSG00000006219	-2.53141	-1.72422	-4.42061	0.000187478	0.00111493	0.459991
ENSMUSG00000072966	1.23439	2.14276	4.42026	0.000187646	0.0011155	0.786508
ENSMUSG00000036192	-2.36967	8.64044	-4.41992	0.000187807	0.00111602	-0.246109
ENSMUSG00000029440	0.334612	4.16056	4.41915	0.000188172	0.00111776	0.227835
ENSMUSG00000032997	0.401309	4.78377	4.41898	0.000188254	0.00111781	0.0508845
ENSMUSG00000038697	0.224612	6.10169	4.41881	0.000188331	0.00111784	-0.150062
ENSMUSG00000032468	-0.236644	5.65407	-4.41849	0.000188485	0.00111812	-0.0857084
ENSMUSG00000043592	0.403581	4.2339	4.41841	0.000188523	0.00111812	0.0416173
ENSMUSG00000037833	1.22581	-0.567533	4.41747	0.000188972	0.00112034	0.818171
ENSMUSG00000004730	-1.88681	3.30856	-4.41479	0.000190252	0.0011275	0.377052
ENSMUSG00000030256	2.05248	2.25553	4.41364	0.000190807	0.00113035	0.794363
ENSMUSG00000041231	-0.377603	4.77616	-4.41341	0.000190916	0.00113056	0.0440809
ENSMUSG00000079084	0.367238	5.31918	4.41305	0.000191091	0.00113116	-0.0501195
ENSMUSG00000035933	-0.354643	5.43308	-4.41179	0.000191699	0.00113432	-0.0883339
ENSMUSG00000063052	-0.492158	3.78687	-4.41035	0.000192399	0.00113802	0.312386
ENSMUSG00000032021	0.351604	6.24524	4.40899	0.00019306	0.0011415	-0.169501
ENSMUSG00000008496	-0.67437	4.94163	-4.4065	0.000194278	0.00114826	0.0679954
ENSMUSG00000032846	0.33234	5.71046	4.40624	0.000194403	0.00114855	-0.134168
ENSMUSG00000076475	0.836113	1.03544	4.40581	0.000194614	0.00114896	0.507859
ENSMUSG00000029070	1.40117	1.75375	4.4058	0.00019462	0.00114896	0.781936
ENSMUSG00000032035	-0.238423	10.4615	-4.40538	0.000194826	0.0011496	-0.332908
ENSMUSG00000059552	-0.242572	7.79668	-4.40527	0.000194878	0.0011496	-0.279902
ENSMUSG00000014158	-2.00264	-1.74059	-4.40434	0.000195339	0.00115187	0.591224
ENSMUSG00000002603	-0.227965	7.07226	-4.40413	0.000195442	0.00115204	-0.253396
ENSMUSG00000030850	-0.263056	5.57831	-4.40374	0.000195635	0.00115273	-0.126548
ENSMUSG00000050708	-0.292992	8.66624	-4.40348	0.000195763	0.00115304	-0.311891
ENSMUSG00000025958	-0.290584	7.1783	-4.40273	0.000196131	0.00115477	-0.263504
ENSMUSG00000062554	3.8055	1.25119	4.40126	0.00019686	0.00115862	0.25204
ENSMUSG00000010362	0.468984	4.0241	4.4005	0.000197238	0.00116027	0.239609
ENSMUSG00000091705	1.11443	4.44845	4.4004	0.000197291	0.00116027	0.64383
ENSMUSG00000028673	-0.315442	5.65487	-4.40017	0.000197406	0.0011605	-0.126824
ENSMUSG00000014905	0.55004	4.65447	4.39997	0.000197505	0.00116064	0.0914654
ENSMUSG00000039934	0.40383	5.22196	4.3998	0.00019759	0.00116069	-0.0962575
ENSMUSG00000014444	0.298434	7.34646	4.39657	0.000199204	0.00116972	-0.276753
ENSMUSG00000036353	-2.38234	-0.375298	-4.3964	0.000199292	0.00116979	0.720879
ENSMUSG00000030921	-0.320653	7.18602	-4.39586	0.000199565	0.00117095	-0.288074
ENSMUSG00000026123	0.317516	6.20541	4.39428	0.000200359	0.00117516	-0.220803
ENSMUSG00000026812	-0.271207	6.29145	-4.39411	0.000200446	0.00117522	-0.205916
ENSMUSG00000028890	0.362583	5.57921	4.39239	0.000201319	0.00117989	-0.154825
ENSMUSG00000055538	-0.713446	2.57414	-4.38991	0.000202584	0.00118685	0.545153
ENSMUSG00000020785	0.57315	3.28645	4.3892	0.000202943	0.0011885	0.398026
ENSMUSG00000020288	1.15063	5.13311	4.38903	0.000203032	0.00118857	-0.0526189
ENSMUSG00000041801	2.37445	0.366455	4.38804	0.000203539	0.00119108	0.753019
ENSMUSG00000033543	-0.360155	4.99374	-4.3867	0.000204228	0.00119466	-0.00179024
ENSMUSG00000067610	-1.8877	-0.738142	-4.38536	0.000204921	0.00119826	0.693759
ENSMUSG00000026669	-1.07478	2.42006	-4.38511	0.000205053	0.00119857	0.567136
ENSMUSG00000097122	1.80147	0.945306	4.38404	0.000205604	0.00120134	0.738366
ENSMUSG00000025169	0.937529	2.34137	4.38131	0.000207029	0.0012092	0.60129
ENSMUSG00000020634	0.420332	5.23909	4.38073	0.000207332	0.00121051	-0.142353
ENSMUSG00000036578	-2.51366	-3.1047	-4.37995	0.000207737	0.00121242	-0.056244
ENSMUSG00000051586	-0.642937	3.32577	-4.37944	0.000208009	0.00121354	0.388721
ENSMUSG00000041870	-0.184895	7.58259	-4.37897	0.000208253	0.0012145	-0.339461
ENSMUSG00000039315	1.31238	-0.560915	4.37697	0.000209305	0.00122018	0.716151
ENSMUSG00000016534	-0.443287	5.04858	-4.37579	0.000209931	0.00122336	-0.11051
ENSMUSG00000024300	0.438589	8.02611	4.3755	0.000210084	0.00122379	-0.366805
ENSMUSG00000045322	-1.20053	4.15598	-4.37376	0.000211008	0.00122862	0.189854
ENSMUSG00000056602	0.502171	5.11714	4.3736	0.000211097	0.00122862	-0.135792
ENSMUSG00000086697	1.10346	0.241245	4.37349	0.000211153	0.00122862	0.719484
ENSMUSG00000028035	0.674166	4.07424	4.3727	0.000211575	0.00123061	0.114921
ENSMUSG00000086691	1.26225	0.636669	4.37104	0.000212465	0.00123519	0.711209
ENSMUSG00000028423	-0.209781	7.29702	-4.37093	0.000212523	0.00123519	-0.343944
ENSMUSG00000090330	-0.380468	4.34941	-4.36952	0.000213279	0.00123911	0.0459887
ENSMUSG00000032827	-3.28515	-1.61586	-4.36639	0.000214968	0.00124846	0.395109
ENSMUSG00000023186	0.367833	5.23934	4.36609	0.000215133	0.00124894	-0.207086
ENSMUSG00000034595	0.287329	8.36923	4.36372	0.000216424	0.00125596	-0.402867
ENSMUSG00000066442	0.545254	3.3676	4.3619	0.000217422	0.00126122	0.273833
ENSMUSG00000042359	-1.95645	0.763479	-4.36177	0.000217493	0.00126122	0.55732
ENSMUSG00000029501	-0.229736	6.38043	-4.36126	0.000217773	0.00126236	-0.313115
ENSMUSG00000034345	0.401236	4.42807	4.36021	0.000218346	0.00126484	0.0362862
ENSMUSG00000025877	-0.994805	2.46419	-4.36011	0.000218406	0.00126484	0.434964
ENSMUSG00000044042	-1.54508	-0.462309	-4.35992	0.000218509	0.00126484	0.666119
ENSMUSG00000030213	-0.361731	7.67534	-4.35988	0.000218529	0.00126484	-0.392976
ENSMUSG00000086236	-2.73371	-2.07879	-4.35908	0.000218972	0.00126692	0.278592
ENSMUSG00000039637	-0.387082	7.32552	-4.35814	0.000219491	0.00126944	-0.3738
ENSMUSG00000026197	0.343525	4.24987	4.35744	0.000219881	0.00127122	0.0676726
ENSMUSG00000019194	-1.92445	-0.791044	-4.35656	0.000220366	0.00127355	0.434274
ENSMUSG00000032504	0.205035	8.05901	4.3553	0.000221071	0.00127714	-0.417572
ENSMUSG00000022217	-0.408588	3.82897	-4.355	0.000221236	0.00127762	0.18782
ENSMUSG00000036768	-1.25411	2.99423	-4.35396	0.000221818	0.00128049	0.35743
ENSMUSG00000047884	-1.55384	-0.647119	-4.35265	0.000222551	0.00128425	0.589024
ENSMUSG00000046562	0.202828	6.78852	4.35131	0.000223306	0.00128812	-0.378085
ENSMUSG00000027259	-0.38833	4.23792	-4.34987	0.000224122	0.00129234	0.0389528
ENSMUSG00000029361	-1.00262	0.968656	-4.34719	0.000225644	0.00130062	0.650658
ENSMUSG00000083907	0.912831	1.00798	4.34563	0.00022653	0.00130525	0.65331
ENSMUSG00000021127	-0.233158	7.92303	-4.3448	0.000227006	0.00130749	-0.434828
ENSMUSG00000036661	-0.463717	4.96964	-4.34426	0.000227313	0.00130877	-0.141168
ENSMUSG00000074158	1.74907	1.12078	4.34361	0.000227688	0.00131004	0.638577
ENSMUSG00000032512	-0.240419	5.99943	-4.34358	0.000227704	0.00131004	-0.319681
ENSMUSG00000089762	2.59926	-1.69316	4.34324	0.0002279	0.00131068	0.371101
ENSMUSG00000022132	-1.32653	0.180111	-4.34273	0.000228196	0.00131189	0.647803
ENSMUSG00000097021	-2.12428	-1.86679	-4.34233	0.000228422	0.0013127	0.392559
ENSMUSG00000073639	0.371884	5.67762	4.34204	0.000228593	0.00131319	-0.290835
ENSMUSG00000063236	0.346351	4.31969	4.34164	0.000228825	0.00131403	-0.0157627
ENSMUSG00000072653	-0.610174	4.93719	-4.34091	0.000229244	0.00131595	-0.0776012
ENSMUSG00000067352	-0.565915	3.25673	-4.34035	0.000229568	0.00131732	0.256924
ENSMUSG00000046573	0.561934	2.44246	4.33911	0.000230289	0.00132096	0.406323
ENSMUSG00000038214	-0.519991	3.99251	-4.33889	0.000230414	0.00132119	0.0720582
ENSMUSG00000021546	-0.216535	9.08551	-4.33818	0.000230828	0.00132306	-0.481525
ENSMUSG00000038160	0.261353	5.02591	4.33509	0.000232636	0.00133293	-0.210839
ENSMUSG00000039680	0.755149	3.23905	4.33181	0.000234569	0.00134351	0.143131
ENSMUSG00000044155	0.333332	4.99998	4.32988	0.000235711	0.00134954	-0.193061
ENSMUSG00000031232	-0.326486	6.10798	-4.32889	0.000236302	0.00135242	-0.371727
ENSMUSG00000037085	-0.468021	2.93358	-4.32773	0.000236994	0.00135588	0.264875
ENSMUSG00000032553	0.27602	5.29249	4.32739	0.000237198	0.00135635	-0.276348
ENSMUSG00000028416	0.359591	5.7404	4.3273	0.000237253	0.00135635	-0.337507
ENSMUSG00000022371	-3.84739	0.54153	-4.3271	0.000237374	0.00135653	0.611816
ENSMUSG00000041147	-0.700579	3.78698	-4.3268	0.000237555	0.00135706	0.161879
ENSMUSG00000038331	-2.17599	-1.35632	-4.32639	0.000237799	0.00135795	0.16166
ENSMUSG00000044350	-1.46132	2.45838	-4.3251	0.000238573	0.00136143	0.538083
ENSMUSG00000042015	-0.402435	4.8245	-4.32508	0.000238584	0.00136143	-0.170548
ENSMUSG00000024400	-0.327145	6.79407	-4.32427	0.000239074	0.00136331	-0.436875
ENSMUSG00000037685	-0.643277	5.93305	-4.32424	0.000239092	0.00136331	-0.348349
ENSMUSG00000037513	0.315897	5.73977	4.32375	0.000239387	0.00136449	-0.327392
ENSMUSG00000024939	0.46619	4.54276	4.32352	0.000239528	0.00136478	-0.172648
ENSMUSG00000034259	0.309292	4.35812	4.3219	0.000240509	0.00136987	-0.0806318
ENSMUSG00000037339	-0.334536	5.96957	-4.32169	0.000240635	0.00137008	-0.358806
ENSMUSG00000030424	1.69907	-0.472131	4.32065	0.000241266	0.00137316	0.550448
ENSMUSG00000055723	-0.36908	6.65049	-4.31896	0.000242298	0.00137853	-0.448889
ENSMUSG00000043858	0.226939	5.64958	4.31793	0.00024293	0.00138161	-0.347435
ENSMUSG00000019461	-0.479504	3.97136	-4.31727	0.000243335	0.0013834	0.0575874
ENSMUSG00000034484	-0.36025	6.28862	-4.31687	0.000243575	0.00138425	-0.413438
ENSMUSG00000070426	0.335046	4.38691	4.31635	0.000243895	0.00138556	-0.086349
ENSMUSG00000079562	0.271379	6.1969	4.3158	0.000244235	0.00138676	-0.41757
ENSMUSG00000030662	-0.201981	7.14152	-4.31572	0.000244287	0.00138676	-0.480931
ENSMUSG00000028886	-0.178358	6.34485	-4.31544	0.000244459	0.0013869	-0.430948
ENSMUSG00000022139	-0.425324	5.97015	-4.31524	0.000244582	0.0013869	-0.378973
ENSMUSG00000020017	1.04967	1.19917	4.31524	0.000244583	0.0013869	0.585945
ENSMUSG00000029578	-0.208061	6.29075	-4.31449	0.000245043	0.0013887	-0.411582
ENSMUSG00000056515	-0.652635	2.51194	-4.31437	0.00024512	0.0013887	0.321334
ENSMUSG00000040044	-0.233044	6.29525	-4.31428	0.000245171	0.0013887	-0.391611
ENSMUSG00000045071	0.567379	3.42518	4.3128	0.000246093	0.00139341	0.151894
ENSMUSG00000044229	-1.29223	0.39322	-4.31149	0.000246903	0.00139748	0.572402
ENSMUSG00000061143	-0.923247	2.30338	-4.31119	0.000247092	0.00139766	0.403879
ENSMUSG00000001794	0.326766	6.95093	4.31108	0.00024716	0.00139766	-0.485256
ENSMUSG00000096952	-0.756884	2.61346	-4.311	0.000247208	0.00139766	0.345037
ENSMUSG00000024360	-0.231365	7.1351	-4.31052	0.00024751	0.00139886	-0.495836
ENSMUSG00000028249	-0.22321	7.02358	-4.30919	0.000248339	0.00140303	-0.49745
ENSMUSG00000078765	-0.294218	6.06956	-4.30879	0.00024859	0.00140393	-0.409844
ENSMUSG00000034216	-0.334523	4.56359	-4.30668	0.000249916	0.0014109	-0.140693
ENSMUSG00000002550	0.230044	5.85468	4.30644	0.000250072	0.00141112	-0.397942
ENSMUSG00000035357	4.38277	-2.15891	4.30633	0.000250139	0.00141112	-0.133088
ENSMUSG00000028580	0.250659	6.96911	4.30603	0.00025033	0.00141168	-0.491365
ENSMUSG00000013150	0.647911	3.38726	4.30506	0.000250942	0.00141461	0.139001
ENSMUSG00000045795	0.313442	5.13045	4.30323	0.000252104	0.00142064	-0.228813
ENSMUSG00000020849	0.267749	7.51093	4.30266	0.000252467	0.00142216	-0.528213
ENSMUSG00000052565	3.4127	-0.749762	4.30184	0.000252992	0.00142409	0.222033
ENSMUSG00000016493	-0.868962	1.17378	-4.30183	0.000252995	0.00142409	0.518024
ENSMUSG00000030604	-0.657937	1.86608	-4.30161	0.000253137	0.00142437	0.40923
ENSMUSG00000026571	-0.335573	5.12204	-4.29986	0.000254258	0.00143015	-0.280599
ENSMUSG00000050552	0.289851	4.90417	4.29708	0.000256043	0.00143967	-0.189512
ENSMUSG00000025757	0.808819	4.68319	4.29585	0.00025684	0.00144362	-0.241312
ENSMUSG00000038421	-0.988477	4.37678	-4.29377	0.000258188	0.00145067	-0.0302559
ENSMUSG00000062585	-0.342674	6.45603	-4.29121	0.000259864	0.00145955	-0.452877
ENSMUSG00000037260	0.309449	5.03522	4.28935	0.000261086	0.0014655	-0.371402
ENSMUSG00000043051	0.681821	2.82477	4.28931	0.000261114	0.0014655	0.214558
ENSMUSG00000057322	0.375117	8.17525	4.28824	0.000261814	0.00146889	-0.589641
ENSMUSG00000017774	-0.353934	6.21637	-4.28775	0.000262141	0.00147019	-0.446729
ENSMUSG00000017764	0.417884	3.9949	4.28361	0.000264894	0.00148509	-0.102223
ENSMUSG00000047824	0.288666	6.29143	4.28344	0.000265008	0.00148518	-0.501209
ENSMUSG00000006378	0.714296	2.10386	4.28237	0.000265721	0.00148864	0.375907
ENSMUSG00000043004	0.29378	6.50638	4.28172	0.000266157	0.00149054	-0.523352
ENSMUSG00000038187	0.577256	4.14902	4.28068	0.000266856	0.00149391	-0.131503
ENSMUSG00000000386	0.622139	5.02055	4.28045	0.000267007	0.00149421	-0.301183
ENSMUSG00000020883	-0.455095	6.98444	-4.27979	0.000267455	0.00149617	-0.553726
ENSMUSG00000043017	-1.76644	-1.38829	-4.27933	0.000267768	0.00149738	0.191902
ENSMUSG00000016252	0.37145	5.76968	4.27796	0.000268695	0.00150202	-0.485338
ENSMUSG00000031609	0.716596	2.63333	4.27777	0.000268821	0.00150217	0.217037
ENSMUSG00000054672	-1.66295	4.33077	-4.27544	0.000270403	0.0015101	-0.107783
ENSMUSG00000029455	-1.14994	4.97154	-4.27539	0.000270437	0.0015101	-0.187521
ENSMUSG00000008301	0.336769	4.78423	4.27509	0.00027064	0.00151069	-0.316284
ENSMUSG00000030091	-0.244919	9.06958	-4.27274	0.000272254	0.00151915	-0.649307
ENSMUSG00000081448	1.16801	2.3169	4.27247	0.000272437	0.00151962	0.489076
ENSMUSG00000067713	0.226847	6.50124	4.27118	0.000273324	0.00152401	-0.547217
ENSMUSG00000028622	-0.283603	5.81554	-4.27032	0.000273917	0.00152676	-0.454447
ENSMUSG00000040990	-0.223794	8.71514	-4.26969	0.000274354	0.00152864	-0.646329
ENSMUSG00000033538	1.43066	3.09019	4.2693	0.000274621	0.00152958	0.16003
ENSMUSG00000097470	-0.825595	1.48878	-4.2682	0.000275386	0.00153328	0.441073
ENSMUSG00000030188	0.484662	3.19233	4.2671	0.000276149	0.00153697	0.130338
ENSMUSG00000028790	-0.22217	7.75419	-4.26645	0.000276601	0.00153843	-0.631803
ENSMUSG00000020205	0.808809	1.82062	4.26644	0.000276612	0.00153843	0.407286
ENSMUSG00000001156	0.343568	5.22023	4.26522	0.00027746	0.00154259	-0.405187
ENSMUSG00000027422	0.241588	7.13834	4.26408	0.000278265	0.00154651	-0.591272
ENSMUSG00000009079	-0.228142	8.6838	-4.26237	0.000279464	0.00155261	-0.658555
ENSMUSG00000029552	0.232538	6.85544	4.26155	0.000280041	0.00155526	-0.606923
ENSMUSG00000034936	0.814573	4.58491	4.26075	0.00028061	0.00155785	-0.354423
ENSMUSG00000054484	0.37069	4.33104	4.25898	0.000281866	0.00156426	-0.221694
ENSMUSG00000042590	-0.291539	4.74564	-4.25779	0.000282713	0.00156839	-0.317822
ENSMUSG00000059810	0.301306	7.75005	4.25504	0.000284679	0.00157873	-0.648756
ENSMUSG00000023272	0.365043	4.42028	4.25339	0.000285865	0.00158474	-0.238174
ENSMUSG00000074497	-0.366566	6.70846	-4.25298	0.000286159	0.00158527	-0.606732
ENSMUSG00000021939	-0.64406	7.54636	-4.25293	0.000286192	0.00158527	-0.660878
ENSMUSG00000027863	0.240867	8.2458	4.25282	0.000286271	0.00158527	-0.674849
ENSMUSG00000098292	3.29075	-0.471604	4.25223	0.000286697	0.00158659	-0.0910705
ENSMUSG00000020895	1.02265	0.707883	4.25221	0.000286715	0.00158659	0.441206
ENSMUSG00000030680	0.354193	5.57861	4.25189	0.000286949	0.00158731	-0.454885
ENSMUSG00000026755	-0.260835	6.51647	-4.25139	0.00028731	0.00158873	-0.595802
ENSMUSG00000054945	-1.2193	0.474511	-4.25121	0.000287439	0.00158888	0.440696
ENSMUSG00000007030	0.9617	1.91939	4.24941	0.000288743	0.00159551	0.334818
ENSMUSG00000047246	0.870291	1.28646	4.24921	0.000288892	0.00159576	0.378796
ENSMUSG00000074862	-0.388495	4.4571	-4.24699	0.000290509	0.00160411	-0.210047
ENSMUSG00000051329	-0.295263	5.96059	-4.24664	0.000290772	0.00160499	-0.55273
ENSMUSG00000079435	0.373388	8.26633	4.24433	0.000292469	0.00161378	-0.698887
ENSMUSG00000029166	0.579863	3.37088	4.24235	0.000293928	0.00162125	0.0340456
ENSMUSG00000035455	-0.731104	2.99289	-4.24096	0.000294964	0.00162638	0.0477098
ENSMUSG00000054414	-0.366994	6.20514	-4.24029	0.000295462	0.00162854	-0.595291
ENSMUSG00000038274	0.347284	9.08392	4.23865	0.000296684	0.00163469	-0.732474
ENSMUSG00000063193	-2.09353	-0.648079	-4.23732	0.000297683	0.00163946	0.276427
ENSMUSG00000041058	0.335226	5.9833	4.23721	0.000297764	0.00163946	-0.610412
ENSMUSG00000038047	-0.296022	5.40389	-4.23632	0.00029843	0.00164243	-0.503176
ENSMUSG00000020023	-0.996425	2.47898	-4.23621	0.000298516	0.00164243	0.199369
ENSMUSG00000049734	0.62432	3.85883	4.23477	0.000299599	0.00164779	-0.211256
ENSMUSG00000041263	0.35782	5.53315	4.23341	0.000300631	0.00165282	-0.530638
ENSMUSG00000051224	-0.602013	3.22702	-4.23327	0.000300734	0.00165282	0.0271059
ENSMUSG00000044857	0.286626	5.58662	4.23314	0.000300835	0.00165282	-0.515796
ENSMUSG00000081665	-3.79403	0.282535	-4.23247	0.000301338	0.00165499	0.146205
ENSMUSG00000026203	0.963461	2.97157	4.23224	0.000301519	0.00165539	0.0714822
ENSMUSG00000024725	0.20561	7.31408	4.23197	0.000301724	0.00165592	-0.702604
ENSMUSG00000046417	1.38723	0.124933	4.23125	0.000302272	0.00165832	0.369754
ENSMUSG00000056014	-0.418791	3.00781	-4.23111	0.000302377	0.00165832	-0.0594788
ENSMUSG00000041219	-0.798658	4.04941	-4.23077	0.000302632	0.00165901	-0.255324
ENSMUSG00000020166	-0.215558	6.71248	-4.23066	0.000302719	0.00165901	-0.664708
ENSMUSG00000025268	0.817174	1.44187	4.23045	0.000302876	0.00165928	0.333814
ENSMUSG00000044408	0.369127	5.45615	4.23016	0.000303097	0.00165974	-0.559092
ENSMUSG00000027865	0.362444	4.52614	4.23006	0.000303175	0.00165974	-0.352968
ENSMUSG00000030691	-0.276592	6.34537	-4.22983	0.000303356	0.00166014	-0.648734
ENSMUSG00000034974	0.372319	4.60056	4.22936	0.000303716	0.00166152	-0.369362
ENSMUSG00000096768	2.74758	6.67246	4.22702	0.000305505	0.00167071	-0.628155
ENSMUSG00000029601	-1.74125	-0.333045	-4.22665	0.00030579	0.00167167	0.294807
ENSMUSG00000027881	-0.30136	7.93802	-4.22628	0.000306082	0.00167267	-0.726204
ENSMUSG00000028998	0.451509	5.39623	4.22483	0.000307202	0.0016782	-0.545475
ENSMUSG00000097248	-1.22617	1.25275	-4.22372	0.000308062	0.0016823	0.332052
ENSMUSG00000027339	-0.210968	8.53109	-4.22294	0.000308668	0.00168501	-0.757829
ENSMUSG00000028702	-0.899548	2.76362	-4.22136	0.0003099	0.00169113	0.0803615
ENSMUSG00000025577	-0.623295	3.46633	-4.22094	0.000310229	0.00169174	-0.083685
ENSMUSG00000038576	-1.24381	0.705005	-4.22093	0.000310231	0.00169174	0.348861
ENSMUSG00000087612	0.789214	1.5312	4.22021	0.000310797	0.00169423	0.301943
ENSMUSG00000000290	0.32082	9.35826	4.21934	0.00031148	0.00169735	-0.785384
ENSMUSG00000032839	2.13134	-2.04911	4.21875	0.00031194	0.00169925	0.172588
ENSMUSG00000039270	0.589725	3.48968	4.21716	0.000313193	0.00170547	-0.0922824
ENSMUSG00000038811	-0.476899	3.72114	-4.21645	0.000313752	0.00170791	-0.157339
ENSMUSG00000029650	-0.633633	4.08925	-4.21624	0.000313921	0.00170822	-0.317722
ENSMUSG00000030170	-3.18216	0.128752	-4.21484	0.00031503	0.00171313	-0.181532
ENSMUSG00000036093	0.265861	6.46077	4.21482	0.000315046	0.00171313	-0.68933
ENSMUSG00000000838	-0.372338	5.89066	-4.21466	0.000315176	0.00171323	-0.614514
ENSMUSG00000022962	-0.218643	6.91695	-4.21369	0.000315944	0.0017168	-0.72226
ENSMUSG00000073771	0.288486	5.08949	4.21264	0.000316779	0.00172073	-0.478864
ENSMUSG00000028552	-0.240342	6.95655	-4.21227	0.00031708	0.00172175	-0.726608
ENSMUSG00000058975	0.586432	5.33992	4.21198	0.000317312	0.0017224	-0.564312
ENSMUSG00000037408	0.396821	4.01107	4.21103	0.00031807	0.00172589	-0.260995
ENSMUSG00000020650	-0.395791	5.17734	-4.21089	0.000318178	0.00172589	-0.538955
ENSMUSG00000021716	-0.559437	3.79985	-4.21015	0.000318773	0.0017285	-0.126933
ENSMUSG00000029657	1.51569	7.09888	4.20991	0.00031897	0.00172866	-0.749996
ENSMUSG00000045625	-2.3856	-1.57765	-4.20984	0.000319026	0.00172866	0.0988561
ENSMUSG00000024140	1.11606	2.63612	4.20898	0.000319718	0.00173179	0.0506622
ENSMUSG00000045136	-1.12404	1.54724	-4.20858	0.000320035	0.0017329	0.218808
ENSMUSG00000032046	-0.40626	5.16391	-4.20828	0.000320277	0.0017336	-0.534104
ENSMUSG00000022205	0.343445	6.66249	4.20777	0.000320694	0.00173525	-0.726197
ENSMUSG00000061136	-0.287034	6.96458	-4.20649	0.000321732	0.00173971	-0.744007
ENSMUSG00000057130	0.565314	4.2492	4.20647	0.000321746	0.00173971	-0.371757
ENSMUSG00000026357	-1.57886	-0.276301	-4.20487	0.000323047	0.00174613	0.325717
ENSMUSG00000011884	-0.251314	6.68173	-4.20155	0.000325754	0.00176015	-0.751143
ENSMUSG00000013465	0.246105	6.59604	4.20095	0.000326248	0.0017622	-0.730754
ENSMUSG00000032388	0.223181	5.45044	4.20022	0.000326847	0.00176481	-0.626436
ENSMUSG00000092261	-1.63843	-1.60757	-4.19974	0.000327246	0.00176603	0.042259
ENSMUSG00000006589	0.327399	5.2402	4.19967	0.000327303	0.00176603	-0.579443
ENSMUSG00000031278	-0.279337	5.96291	-4.19915	0.000327735	0.00176774	-0.6944
ENSMUSG00000070056	-0.285178	5.95461	-4.19868	0.000328121	0.00176921	-0.651506
ENSMUSG00000051000	2.62909	0.417096	4.19766	0.000328964	0.00177313	0.280841
ENSMUSG00000089716	0.593304	2.3763	4.19709	0.000329435	0.00177505	0.162303
ENSMUSG00000047583	-0.564285	2.9572	-4.19676	0.000329711	0.00177575	-0.000378297
ENSMUSG00000041797	-2.56972	-0.0849213	-4.19666	0.000329798	0.00177575	0.297675
ENSMUSG00000030064	-1.00014	3.86516	-4.19616	0.000330214	0.00177737	-0.286401
ENSMUSG00000039463	-0.532316	6.39042	-4.19585	0.000330472	0.00177781	-0.705916
ENSMUSG00000035273	-1.14491	2.50378	-4.19578	0.000330527	0.00177781	0.116874
ENSMUSG00000072772	0.310827	6.33407	4.19548	0.000330779	0.00177855	-0.7165
ENSMUSG00000078816	1.27461	0.974883	4.19528	0.000330945	0.00177882	0.313552
ENSMUSG00000032435	0.281559	5.81839	4.19329	0.000332608	0.00178713	-0.683732
ENSMUSG00000017057	-1.75834	0.483159	-4.19226	0.000333469	0.00179113	0.300091
ENSMUSG00000032085	0.724252	2.07999	4.19186	0.000333806	0.00179231	0.16751
ENSMUSG00000034781	0.374775	5.6327	4.19166	0.000333978	0.00179261	-0.616105
ENSMUSG00000017801	0.27156	5.8162	4.1914	0.000334194	0.00179314	-0.679702
ENSMUSG00000025353	0.431361	3.83205	4.1908	0.0003347	0.00179523	-0.280291
ENSMUSG00000074398	1.01517	4.78938	4.18962	0.000335692	0.00179992	-0.499102
ENSMUSG00000087168	-0.965916	1.84997	-4.1881	0.000336981	0.0018062	0.111364
ENSMUSG00000032469	0.292477	4.68716	4.18752	0.00033748	0.00180825	-0.470452
ENSMUSG00000020267	0.292504	5.74003	4.18456	0.000340003	0.00182113	-0.702372
ENSMUSG00000038429	-0.245784	6.64862	-4.18424	0.000340272	0.00182194	-0.771947
ENSMUSG00000067847	0.440173	3.6855	4.18356	0.000340863	0.00182446	-0.326624
ENSMUSG00000028381	-0.40758	8.02299	-4.18146	0.00034267	0.0018335	-0.851771
ENSMUSG00000002733	0.202526	5.40014	4.18082	0.000343221	0.00183569	-0.643874
ENSMUSG00000021636	0.751936	2.09825	4.18071	0.000343318	0.00183569	-0.000267849
ENSMUSG00000067577	-0.645139	3.96681	-4.18018	0.000343775	0.00183749	-0.264614
ENSMUSG00000024498	-0.201293	6.75427	-4.17825	0.00034545	0.0018458	-0.791375
ENSMUSG00000089989	0.321257	7.15448	4.17709	0.000346461	0.00185056	-0.78164
ENSMUSG00000091993	0.650409	2.03765	4.17663	0.000346862	0.00185206	0.112355
ENSMUSG00000036879	-0.329674	4.86874	-4.17637	0.000347087	0.00185256	-0.556508
ENSMUSG00000062691	0.623643	2.76158	4.17624	0.000347197	0.00185256	-0.0663302
ENSMUSG00000037172	-0.395173	5.85648	-4.17587	0.000347526	0.00185325	-0.715965
ENSMUSG00000021470	0.276896	5.62383	4.17569	0.000347681	0.00185325	-0.697162
ENSMUSG00000037577	2.77805	-2.5317	4.17568	0.000347687	0.00185325	-0.397166
ENSMUSG00000021224	-0.314921	5.29074	-4.17522	0.000348097	0.00185479	-0.646434
ENSMUSG00000051735	0.268688	8.30914	4.17234	0.000350627	0.00186762	-0.876227
ENSMUSG00000044244	0.831999	0.820654	4.17007	0.00035264	0.00187769	0.169669
ENSMUSG00000058385	2.64043	-1.18267	4.16908	0.000353515	0.0018817	-0.119033
ENSMUSG00000022992	0.207562	6.02346	4.1678	0.000354656	0.00188712	-0.75424
ENSMUSG00000032020	-0.380983	6.04503	-4.16706	0.000355321	0.00188989	-0.763989
ENSMUSG00000099297	-0.69097	5.51621	-4.16694	0.000355424	0.00188989	-0.623285
ENSMUSG00000053536	-0.279884	6.10583	-4.16674	0.000355606	0.00189021	-0.775204
ENSMUSG00000025058	0.52819	3.79522	4.16531	0.000356892	0.00189639	-0.346902
ENSMUSG00000054065	0.353122	5.43291	4.16496	0.000357202	0.00189738	-0.704293
ENSMUSG00000023809	-0.468791	3.25418	-4.16437	0.000357739	0.00189958	-0.138232
ENSMUSG00000079511	0.386949	4.76229	4.16421	0.000357881	0.00189967	-0.499659
ENSMUSG00000030815	-0.255378	6.32163	-4.16257	0.000359365	0.00190689	-0.785805
ENSMUSG00000051235	-0.762125	2.51763	-4.16219	0.000359706	0.00190804	0.00417982
ENSMUSG00000025228	0.20804	6.99387	4.16177	0.000360083	0.00190938	-0.857225
ENSMUSG00000073471	0.566969	2.79809	4.16113	0.000360666	0.00191181	-0.193485
ENSMUSG00000017778	0.331392	5.6038	4.16084	0.000360928	0.00191255	-0.746553
ENSMUSG00000090247	0.460281	4.46776	4.16055	0.000361195	0.0019133	-0.518485
ENSMUSG00000022570	0.339887	4.80615	4.16031	0.000361409	0.00191377	-0.595399
ENSMUSG00000012076	-0.406635	4.51239	-4.15972	0.000361948	0.00191597	-0.456519
ENSMUSG00000092386	3.37024	-0.858543	4.15909	0.000362522	0.00191835	-0.0195303
ENSMUSG00000025358	-0.430793	4.67182	-4.15829	0.000363251	0.00192154	-0.500249
ENSMUSG00000035941	-0.297767	6.20702	-4.15652	0.000364873	0.00192939	-0.814942
ENSMUSG00000027613	0.256872	6.08192	4.1564	0.000364985	0.00192939	-0.800538
ENSMUSG00000033735	0.416524	4.31808	4.15614	0.000365229	0.00193001	-0.560544
ENSMUSG00000041607	0.205622	8.07794	4.15508	0.000366199	0.0019333	-0.919201
ENSMUSG00000097791	1.858	-1.33979	4.15506	0.000366221	0.0019333	0.0914344
ENSMUSG00000031843	0.406679	3.71251	4.15505	0.000366229	0.0019333	-0.311048
ENSMUSG00000036800	1.52091	0.0630156	4.15369	0.000367486	0.00193927	0.21904
ENSMUSG00000044139	1.36809	0.0827795	4.15335	0.000367803	0.00194	0.179217
ENSMUSG00000061411	0.622876	3.39293	4.15327	0.000367876	0.00194	-0.173018
ENSMUSG00000019189	-0.256715	7.71635	-4.15294	0.000368181	0.00194094	-0.902083
ENSMUSG00000028271	0.344965	4.91332	4.15088	0.000370094	0.00195036	-0.623432
ENSMUSG00000046841	0.761312	2.68804	4.15039	0.000370554	0.00195211	-0.0287406
ENSMUSG00000011114	0.228491	6.56416	4.15012	0.000370802	0.00195275	-0.86754
ENSMUSG00000000562	-1.69839	-1.62277	-4.14998	0.000370932	0.00195276	0.0187894
ENSMUSG00000031303	0.713817	2.86514	4.14941	0.000371461	0.00195488	-0.0529428
ENSMUSG00000019659	0.309176	5.63128	4.14918	0.000371683	0.00195537	-0.781282
ENSMUSG00000020921	0.514439	2.9151	4.14885	0.000371989	0.00195631	-0.116702
ENSMUSG00000050148	0.240097	5.42771	4.14817	0.000372629	0.00195879	-0.748031
ENSMUSG00000028782	-1.12493	3.53221	-4.14794	0.000372839	0.00195879	0.0160268
ENSMUSG00000058355	-0.248923	7.25048	-4.14794	0.000372842	0.00195879	-0.904146
ENSMUSG00000021714	-1.09894	0.205052	-4.14736	0.000373383	0.00196096	0.205348
ENSMUSG00000058297	1.04024	4.22617	4.1471	0.000373631	0.00196159	-0.394867
ENSMUSG00000031584	0.264556	5.19808	4.14405	0.000376512	0.00197605	-0.68274
ENSMUSG00000038690	0.320876	5.6004	4.1437	0.000376845	0.00197712	-0.783022
ENSMUSG00000039771	0.313591	4.38293	4.14341	0.000377117	0.00197787	-0.533998
ENSMUSG00000030231	0.395128	5.88834	4.14182	0.000378634	0.00198515	-0.835741
ENSMUSG00000078974	0.424471	4.66711	4.14025	0.000380126	0.00199229	-0.629567
ENSMUSG00000047342	-1.48764	1.01979	-4.1387	0.000381613	0.0019994	0.162092
ENSMUSG00000043065	-0.26186	5.91792	-4.13754	0.000382735	0.0020046	-0.787055
ENSMUSG00000043419	0.980122	1.31413	4.1368	0.000383443	0.00200762	0.139983
ENSMUSG00000050556	-1.0241	0.0624562	-4.13572	0.000384487	0.0020124	0.172581
ENSMUSG00000026127	0.203101	5.81063	4.13546	0.000384736	0.00201263	-0.820305
ENSMUSG00000022639	0.923192	0.949705	4.13541	0.000384792	0.00201263	0.116071
ENSMUSG00000071073	1.49861	-1.24494	4.13494	0.000385241	0.00201399	-0.013954
ENSMUSG00000024425	0.255314	6.63865	4.13487	0.000385315	0.00201399	-0.910691
ENSMUSG00000022580	-2.15058	-3.09347	-4.13401	0.00038615	0.00201767	-0.554437
ENSMUSG00000032883	-1.15998	1.9666	-4.13348	0.000386663	0.00201966	0.026966
ENSMUSG00000019088	0.348974	3.60505	4.13323	0.000386903	0.00202023	-0.324114
ENSMUSG00000086008	1.17546	1.05561	4.13271	0.000387407	0.00202218	0.121026
ENSMUSG00000016283	-1.76648	-0.0943513	-4.13187	0.000388231	0.00202579	0.153188
ENSMUSG00000020340	0.202474	8.90918	4.13085	0.000389226	0.00203029	-0.997331
ENSMUSG00000024883	1.18102	0.70934	4.13033	0.000389735	0.00203168	0.166484
ENSMUSG00000053819	-0.381527	6.25627	-4.13031	0.000389757	0.00203168	-0.868119
ENSMUSG00000062960	-2.81819	-1.15158	-4.13011	0.000389955	0.00203202	0.0838345
ENSMUSG00000040033	-0.29541	6.23999	-4.12975	0.000390306	0.00203316	-0.873593
ENSMUSG00000034452	2.99936	-2.05098	4.1281	0.000391932	0.00204026	-0.289837
ENSMUSG00000046519	-0.31348	5.13862	-4.1281	0.000391934	0.00204026	-0.75492
ENSMUSG00000041390	0.852462	4.11715	4.12787	0.000392158	0.00204033	-0.484875
ENSMUSG00000047712	0.441363	4.45489	4.12782	0.000392212	0.00204033	-0.663967
ENSMUSG00000028101	0.397711	4.86689	4.1271	0.000392923	0.00204333	-0.661262
ENSMUSG00000005045	2.00335	-0.644976	4.12664	0.000393372	0.00204497	0.0159304
ENSMUSG00000068105	-0.854513	4.64908	-4.1257	0.000394303	0.00204828	-0.514593
ENSMUSG00000059005	-0.205077	9.73857	-4.12549	0.000394515	0.00204828	-1.02404
ENSMUSG00000039163	0.399222	3.88621	4.12548	0.000394527	0.00204828	-0.476455
ENSMUSG00000048497	0.32162	4.01541	4.12546	0.000394541	0.00204828	-0.529004
ENSMUSG00000038973	1.24776	0.449419	4.1245	0.000395497	0.00205255	0.152688
ENSMUSG00000030089	-0.944222	1.01054	-4.12431	0.000395687	0.00205259	0.119919
ENSMUSG00000028798	0.244186	7.00673	4.12423	0.000395771	0.00205259	-0.957277
ENSMUSG00000078897	0.677091	3.00596	4.12384	0.000396151	0.00205386	-0.233333
ENSMUSG00000051518	0.538419	3.14694	4.12241	0.000397582	0.00206026	-0.282221
ENSMUSG00000045903	1.24082	0.186101	4.12234	0.000397652	0.00206026	0.148849
ENSMUSG00000057863	0.337952	8.18444	4.12178	0.000398219	0.0020625	-1.00345
ENSMUSG00000060380	-0.828117	1.59241	-4.12155	0.000398443	0.00206296	0.0451635
ENSMUSG00000030134	0.748489	2.14815	4.12117	0.000398825	0.00206425	-0.0612875
ENSMUSG00000042541	0.346533	5.40028	4.11978	0.000400223	0.00207078	-0.804323
ENSMUSG00000037503	-0.191588	8.46186	-4.1188	0.000401208	0.00207518	-1.01477
ENSMUSG00000042608	0.245474	5.99874	4.1172	0.000402827	0.00208285	-0.890179
ENSMUSG00000059901	0.669967	4.14113	4.11541	0.000404643	0.00209154	-0.34523
ENSMUSG00000019763	-0.404554	4.61368	-4.11524	0.00040482	0.00209175	-0.676211
ENSMUSG00000030217	-0.951552	2.30318	-4.11365	0.000406447	0.00209945	-0.181133
ENSMUSG00000024247	1.66063	0.38738	4.11294	0.000407173	0.00210249	0.103245
ENSMUSG00000024737	-1.20631	1.77749	-4.11268	0.000407439	0.00210316	0.00403496
ENSMUSG00000042272	-2.14834	-0.385539	-4.11211	0.000408026	0.00210548	0.065108
ENSMUSG00000069237	-0.599124	5.23098	-4.11083	0.000409338	0.00211149	-0.756312
ENSMUSG00000002007	-1.1731	3.16575	-4.11071	0.000409464	0.00211149	-0.130025
ENSMUSG00000070733	0.344724	8.73921	4.10913	0.000411088	0.00211915	-1.04614
ENSMUSG00000026893	0.934787	1.23723	4.1087	0.000411532	0.00212053	0.0830812
ENSMUSG00000015316	-0.818118	3.2627	-4.10861	0.000411632	0.00212053	-0.272386
ENSMUSG00000047002	-2.44042	-2.09533	-4.10772	0.000412549	0.00212454	-0.284548
ENSMUSG00000028617	-0.397375	3.92653	-4.10633	0.000413992	0.00213126	-0.504549
ENSMUSG00000042055	-0.385896	5.74473	-4.10569	0.000414668	0.00213403	-0.879414
ENSMUSG00000002379	0.416106	4.30844	4.10546	0.000414901	0.00213451	-0.612543
ENSMUSG00000076755	2.57016	-1.55416	4.10374	0.000416707	0.00214309	-0.0011369
ENSMUSG00000037129	2.21557	-0.116478	4.10339	0.000417069	0.00214423	0.0861501
ENSMUSG00000032010	-0.797951	1.47202	-4.10315	0.000417322	0.00214481	0.0266172
ENSMUSG00000018481	-0.294068	6.34083	-4.10255	0.00041795	0.00214732	-0.952491
ENSMUSG00000074170	1.57654	0.75667	4.10077	0.000419825	0.00215623	0.0797693
ENSMUSG00000024122	0.27546	7.58339	4.10026	0.000420369	0.00215831	-1.02947
ENSMUSG00000024670	0.221151	8.35604	4.099	0.000421695	0.00216439	-1.05837
ENSMUSG00000074272	-1.25368	3.04186	-4.09665	0.000424201	0.00217649	-0.20414
ENSMUSG00000050954	-0.439557	5.4717	-4.09652	0.000424336	0.00217649	-0.856874
ENSMUSG00000028676	-0.354526	7.24503	-4.09494	0.000426029	0.00218445	-1.0252
ENSMUSG00000030970	-1.23521	0.00216702	-4.09349	0.000427582	0.00219168	0.0790424
ENSMUSG00000043061	-0.259406	5.0942	-4.09327	0.000427823	0.00219207	-0.78824
ENSMUSG00000022193	0.266181	5.33731	4.09316	0.000427943	0.00219207	-0.874059
ENSMUSG00000052852	-1.95716	-0.577415	-4.09296	0.00042815	0.0021924	0.0564282
ENSMUSG00000050890	-0.351322	4.6646	-4.09076	0.000430529	0.00220384	-0.730475
ENSMUSG00000044030	0.316069	5.44008	4.09031	0.000431018	0.00220561	-0.885
ENSMUSG00000025982	-0.243124	9.73608	-4.08956	0.000431827	0.00220901	-1.11112
ENSMUSG00000041115	-1.81511	0.471846	-4.08939	0.000432019	0.00220926	0.0735607
ENSMUSG00000097008	2.46866	-0.763069	4.08874	0.000432723	0.00221189	-0.127006
ENSMUSG00000085156	0.490698	4.18651	4.08865	0.00043282	0.00221189	-0.552887
ENSMUSG00000038550	0.814252	2.05283	4.08676	0.000434883	0.00222169	-0.110821
ENSMUSG00000022414	-0.542334	4.41608	-4.08556	0.000436194	0.00222765	-0.654027
ENSMUSG00000028412	-0.401477	4.38298	-4.08529	0.000436488	0.00222841	-0.628621
ENSMUSG00000059277	-1.38902	-0.195283	-4.08471	0.000437126	0.00223092	0.0129627
ENSMUSG00000028557	0.395659	4.3505	4.0844	0.000437474	0.00223196	-0.659489
ENSMUSG00000029191	-0.240382	6.59028	-4.08371	0.000438226	0.00223506	-1.01767
ENSMUSG00000027808	-0.353184	7.26391	-4.08193	0.000440198	0.00224437	-1.06461
ENSMUSG00000026568	0.283164	4.24856	4.08159	0.000440567	0.00224551	-0.682457
ENSMUSG00000067288	0.34048	9.07308	4.08017	0.000442148	0.00225281	-1.12421
ENSMUSG00000025348	1.35956	1.73874	4.07993	0.000442413	0.00225342	0.0230145
ENSMUSG00000071064	-0.292644	5.61717	-4.07891	0.000443547	0.00225844	-0.915743
ENSMUSG00000087260	0.255077	4.66262	4.07858	0.000443913	0.00225892	-0.793782
ENSMUSG00000053119	-0.209905	5.8314	-4.07856	0.000443934	0.00225892	-0.962743
ENSMUSG00000045092	-0.245791	8.52909	-4.07684	0.000445864	0.00226799	-1.12067
ENSMUSG00000032519	0.358027	4.63829	4.07659	0.000446148	0.00226857	-0.735529
ENSMUSG00000045777	0.594047	5.79637	4.07647	0.000446273	0.00226857	-0.941882
ENSMUSG00000063362	-0.369339	4.47228	-4.07593	0.00044688	0.0022709	-0.714116
ENSMUSG00000035674	0.361008	5.01285	4.07515	0.000447762	0.00227394	-0.852513
ENSMUSG00000084821	1.55131	-0.418349	4.07514	0.000447774	0.00227394	-0.0599033
ENSMUSG00000029403	0.96029	0.507142	4.07387	0.000449209	0.00228047	0.0267725
ENSMUSG00000000317	-2.32299	-1.7978	-4.07336	0.000449777	0.0022826	-0.420361
ENSMUSG00000029602	-0.669775	3.86091	-4.07223	0.000451065	0.00228838	-0.524526
ENSMUSG00000038037	0.514201	4.42852	4.07203	0.000451285	0.00228849	-0.750198
ENSMUSG00000026415	-2.4418	0.177789	-4.07194	0.000451385	0.00228849	-0.203628
ENSMUSG00000084823	-1.97076	-1.70145	-4.07141	0.000451987	0.00229079	-0.216584
ENSMUSG00000019738	0.445554	2.94997	4.07121	0.000452213	0.00229118	-0.349487
ENSMUSG00000034118	-0.495467	3.1962	-4.07107	0.000452374	0.00229124	-0.332447
ENSMUSG00000036751	0.33296	6.01821	4.07012	0.000453462	0.002296	-1.01692
ENSMUSG00000026500	0.457311	3.61385	4.06952	0.000454143	0.00229869	-0.499634
ENSMUSG00000053477	-1.0775	4.75604	-4.06925	0.000454448	0.00229948	-0.687103
ENSMUSG00000066880	-0.371502	4.86985	-4.06743	0.000456539	0.00230929	-0.800411
ENSMUSG00000072494	0.454383	1.95877	4.06639	0.00045773	0.00231456	-0.46613
ENSMUSG00000031174	0.599465	3.22505	4.06507	0.000459248	0.00232147	-0.432443
ENSMUSG00000055200	-0.364035	3.38388	-4.06438	0.000460048	0.00232475	-0.482386
ENSMUSG00000024371	-1.81322	-0.177304	-4.06399	0.000460502	0.00232592	0.0163012
ENSMUSG00000020658	1.17657	1.07231	4.06392	0.000460582	0.00232592	0.0108833
ENSMUSG00000048371	-0.411021	4.12508	-4.06319	0.000461422	0.00232926	-0.700013
ENSMUSG00000003348	0.204157	7.81189	4.06309	0.000461546	0.00232926	-1.13864
ENSMUSG00000022421	-1.64745	-0.162816	-4.0629	0.000461764	0.00232951	0.00386326
ENSMUSG00000033323	0.217971	5.74344	4.06278	0.0004619	0.00232951	-0.99825
ENSMUSG00000003072	0.307118	6.81167	4.05973	0.000465451	0.00234665	-1.10172
ENSMUSG00000053510	-0.155278	7.32705	-4.05807	0.000467396	0.00235544	-1.124
ENSMUSG00000082956	2.48904	-2.01256	4.05799	0.0004675	0.00235544	-0.220051
ENSMUSG00000078493	2.32325	-2.34838	4.05776	0.000467763	0.00235598	-0.615604
ENSMUSG00000034723	0.350096	5.48309	4.05659	0.00046914	0.00236215	-0.979084
ENSMUSG00000097330	1.39859	-0.608993	4.05643	0.000469337	0.00236236	-0.0411515
ENSMUSG00000002804	-0.477138	3.34162	-4.05449	0.000471628	0.00237312	-0.543927
ENSMUSG00000024084	0.887585	2.47145	4.05367	0.000472595	0.00237721	-0.228086
ENSMUSG00000018334	0.489163	5.07799	4.05289	0.000473521	0.00238108	-0.904866
ENSMUSG00000027893	-0.193725	6.68281	-4.05258	0.000473898	0.0023822	-1.09372
ENSMUSG00000059089	-1.5509	0.292147	-4.05239	0.000474124	0.00238256	-0.0180697
ENSMUSG00000085956	-1.16485	0.441166	-4.0521	0.000474469	0.00238351	-0.0152224
ENSMUSG00000045205	-0.483851	4.83822	-4.05134	0.000475373	0.00238728	-0.831941
ENSMUSG00000030055	-0.326866	6.34656	-4.05094	0.000475847	0.00238887	-1.10097
ENSMUSG00000035711	-0.927904	4.52413	-4.04946	0.000477618	0.00239658	-0.609786
ENSMUSG00000089944	1.08901	1.02798	4.04933	0.000477774	0.00239658	-0.0431883
ENSMUSG00000035828	0.409519	4.77799	4.04919	0.000477947	0.00239658	-0.823393
ENSMUSG00000052738	0.250678	5.68299	4.04895	0.000478235	0.00239658	-1.03631
ENSMUSG00000079402	1.82411	-0.135957	4.04885	0.000478352	0.00239658	-0.080221
ENSMUSG00000096488	1.82411	-0.135957	4.04885	0.000478352	0.00239658	-0.080221
ENSMUSG00000048163	0.272945	9.43879	4.04875	0.000478474	0.00239658	-1.20992
ENSMUSG00000097722	2.36837	0.491565	4.04607	0.000481705	0.00241198	-0.0482488
ENSMUSG00000039285	0.226224	6.91004	4.04498	0.000483023	0.00241779	-1.13816
ENSMUSG00000062031	-0.68937	4.41141	-4.04334	0.000485028	0.00242704	-0.72747
ENSMUSG00000031007	-0.285783	5.29936	-4.04028	0.000488768	0.00244495	-0.989557
ENSMUSG00000009013	0.54267	6.39574	4.04001	0.000489098	0.00244575	-1.11997
ENSMUSG00000048240	1.43956	0.163796	4.03989	0.000489246	0.00244575	-0.101789
ENSMUSG00000046213	1.30711	-0.556419	4.03862	0.000490806	0.00245275	-0.0480282
ENSMUSG00000021876	1.25209	1.47288	4.03803	0.000491531	0.00245454	-0.0507608
ENSMUSG00000032905	0.194151	5.46855	4.038	0.00049157	0.00245454	-1.03108
ENSMUSG00000001707	0.38631	4.30369	4.03794	0.000491642	0.00245454	-0.789634
ENSMUSG00000021666	-0.314052	5.4579	-4.03766	0.000491995	0.0024555	-0.991378
ENSMUSG00000026032	0.343239	4.66847	4.03734	0.000492385	0.00245665	-0.876868
ENSMUSG00000002332	-0.310701	4.62912	-4.03597	0.000494086	0.00246434	-0.867978
ENSMUSG00000028718	-1.30369	1.93056	-4.0353	0.000494922	0.0024677	-0.193419
ENSMUSG00000028367	0.361906	5.71143	4.03507	0.000495198	0.00246828	-1.08376
ENSMUSG00000097407	1.2326	-1.69562	4.03394	0.00049661	0.00247414	-0.0868118
ENSMUSG00000086127	1.63913	-0.0366651	4.03387	0.000496696	0.00247414	-0.0532615
ENSMUSG00000045377	1.99848	-2.00646	4.03352	0.000497132	0.00247551	-0.508218
ENSMUSG00000002985	-0.950492	5.50172	-4.03324	0.000497481	0.00247645	-1.0212
ENSMUSG00000031021	0.260193	5.94605	4.03278	0.000498057	0.00247851	-1.08695
ENSMUSG00000087108	2.71051	-2.48517	4.02846	0.000503487	0.00250472	-0.661661
ENSMUSG00000034290	-0.198194	7.40053	-4.02718	0.000505116	0.00251201	-1.20882
ENSMUSG00000040007	0.392845	6.07562	4.02686	0.000505515	0.00251318	-1.12588
ENSMUSG00000056124	-1.1527	0.811588	-4.02464	0.000508349	0.00252578	-0.0711583
ENSMUSG00000044197	-0.4152	6.01981	-4.02462	0.000508377	0.00252578	-1.09338
ENSMUSG00000028064	0.331035	8.52569	4.02429	0.00050879	0.00252701	-1.24906
ENSMUSG00000085651	-1.03416	1.05807	-4.0235	0.000509805	0.00253124	-0.0968791
ENSMUSG00000032690	-1.46255	2.61359	-4.02316	0.000510243	0.00253259	-0.36433
ENSMUSG00000023074	0.493604	3.43227	4.02105	0.000512952	0.00254522	-0.61043
ENSMUSG00000025355	-2.8655	-2.00798	-4.02075	0.000513339	0.00254631	-0.50403
ENSMUSG00000003778	-0.240607	6.85886	-4.02036	0.000513841	0.00254798	-1.18415
ENSMUSG00000019916	0.836015	5.20599	4.01827	0.000516537	0.0025602	-1.03085
ENSMUSG00000034111	-0.345238	6.14313	-4.01819	0.000516638	0.0025602	-1.14267
ENSMUSG00000037355	-0.466748	6.14883	-4.01637	0.000519015	0.00257115	-1.12443
ENSMUSG00000009092	1.7915	0.524258	4.01599	0.000519509	0.00257277	-0.0945502
ENSMUSG00000036450	-0.190587	6.47665	-4.01475	0.000521128	0.00257995	-1.18451
ENSMUSG00000006445	-2.67711	-1.66159	-4.01429	0.000521724	0.00258207	-0.255648
ENSMUSG00000096976	0.84371	1.35595	4.01335	0.000522959	0.00258735	-0.162295
ENSMUSG00000068860	1.13969	0.849343	4.01288	0.000523575	0.00258896	-0.110598
ENSMUSG00000058799	-0.28924	8.07246	-4.01285	0.000523621	0.00258896	-1.26692
ENSMUSG00000020009	0.425755	8.18845	4.01253	0.000524036	0.00259017	-1.27395
ENSMUSG00000055817	0.249975	6.46721	4.01213	0.000524566	0.00259196	-1.21028
ENSMUSG00000093894	4.11433	1.78322	4.00969	0.000527786	0.00260704	-0.148736
ENSMUSG00000018965	0.305625	7.00275	4.00944	0.000528114	0.00260737	-1.24068
ENSMUSG00000042233	1.43001	1.31012	4.00938	0.000528193	0.00260737	-0.194461
ENSMUSG00000090559	1.92439	-0.700758	4.00914	0.000528516	0.00260813	-0.166867
ENSMUSG00000027603	0.939662	1.40798	4.00802	0.000530009	0.00261465	-0.201993
ENSMUSG00000030745	-0.228415	7.82402	-4.00767	0.000530465	0.00261606	-1.27324
ENSMUSG00000030683	0.571277	2.56533	4.00744	0.00053078	0.00261637	-0.366961
ENSMUSG00000015944	-0.497273	4.13438	-4.00737	0.000530868	0.00261637	-0.781418
ENSMUSG00000038354	1.57676	-0.384067	4.00706	0.000531285	0.00261759	-0.164365
ENSMUSG00000058569	0.264546	6.48676	4.00644	0.000532116	0.00262084	-1.2076
ENSMUSG00000030203	-0.67225	3.44935	-4.00217	0.000537842	0.00264738	-0.538614
ENSMUSG00000098318	0.971979	0.64328	4.00217	0.000537849	0.00264738	-0.180008
ENSMUSG00000074629	-0.905987	1.74461	-4.00141	0.000538875	0.00265158	-0.223967
ENSMUSG00000019796	0.874749	0.585266	4.00064	0.000539917	0.00265586	-0.139745
ENSMUSG00000025436	0.570262	2.45514	3.99838	0.000542982	0.00267008	-0.377236
ENSMUSG00000028898	0.310158	4.63839	3.998	0.000543498	0.00267059	-0.942795
ENSMUSG00000027272	-0.312065	6.74481	-3.99794	0.000543578	0.00267059	-1.24599
ENSMUSG00000066363	1.72744	2.10226	3.99792	0.000543606	0.00267059	-0.323208
ENSMUSG00000039001	0.367313	8.83738	3.99772	0.000543882	0.00267109	-1.32591
ENSMUSG00000035051	-0.32683	5.94694	-3.99688	0.000545035	0.0026759	-1.15576
ENSMUSG00000059336	-0.654448	5.84681	-3.99524	0.000547274	0.00268603	-1.14513
ENSMUSG00000040918	0.676663	2.56044	3.99427	0.000548617	0.00269176	-0.461784
ENSMUSG00000066613	-0.54053	4.6683	-3.99376	0.000549311	0.00269431	-1.0081
ENSMUSG00000029777	0.226677	6.79606	3.99245	0.000551126	0.00270194	-1.26713
ENSMUSG00000099250	1.46209	2.97673	3.99225	0.000551394	0.00270194	-0.468347
ENSMUSG00000099021	1.46209	2.97673	3.99225	0.000551394	0.00270194	-0.468347
ENSMUSG00000005893	-0.313609	7.36065	-3.99054	0.000553764	0.00271269	-1.3008
ENSMUSG00000017692	1.44402	-0.399865	3.9882	0.000557026	0.00272779	-0.215833
ENSMUSG00000040795	-0.366431	4.3544	-3.98787	0.000557493	0.00272921	-0.903585
ENSMUSG00000016477	-0.532253	3.79073	-3.98731	0.000558268	0.00273214	-0.769223
ENSMUSG00000039640	0.321192	4.99145	3.98697	0.000558756	0.00273323	-1.0615
ENSMUSG00000027438	1.04671	0.542134	3.98686	0.000558902	0.00273323	-0.156438
ENSMUSG00000011960	-0.255761	6.82608	-3.98677	0.000559026	0.00273323	-1.27951
ENSMUSG00000026547	0.235966	8.27905	3.98635	0.000559618	0.00273526	-1.34227
ENSMUSG00000027580	-0.301176	8.41721	-3.98321	0.000564046	0.00275602	-1.34774
ENSMUSG00000001946	-2.145	-2.1266	-3.9823	0.000565337	0.00276105	-0.496149
ENSMUSG00000027810	-0.207022	6.08371	-3.98214	0.000565561	0.00276105	-1.22698
ENSMUSG00000026698	0.307512	4.19356	3.98208	0.000565647	0.00276105	-0.867546
ENSMUSG00000028670	0.254371	6.72123	3.98198	0.000565794	0.00276105	-1.28979
ENSMUSG00000078157	1.98729	-1.822	3.98059	0.000567762	0.00276978	-0.488326
ENSMUSG00000042275	0.383532	3.64064	3.98002	0.000568578	0.00277288	-0.809268
ENSMUSG00000028238	2.02951	-0.747069	3.97904	0.000569976	0.00277881	-0.186255
ENSMUSG00000073563	-0.3056	5.55667	-3.97818	0.000571204	0.00278392	-1.16229
ENSMUSG00000040663	-0.396743	7.79347	-3.97725	0.000572546	0.00278957	-1.32879
ENSMUSG00000014426	0.322406	5.84291	3.97645	0.000573696	0.00279429	-1.21728
ENSMUSG00000042202	-0.432627	5.9173	-3.97622	0.00057403	0.00279503	-1.20596
ENSMUSG00000053754	-0.241886	8.37328	-3.97575	0.000574697	0.00279739	-1.36951
ENSMUSG00000029177	-0.56119	4.22796	-3.97446	0.000576559	0.00280557	-0.899502
ENSMUSG00000092534	0.805433	1.62505	3.97384	0.000577461	0.00280907	-0.349688
ENSMUSG00000029068	-0.255667	8.42186	-3.97268	0.000579138	0.00281633	-1.36238
ENSMUSG00000078908	0.247049	6.12611	3.97246	0.000579456	0.00281699	-1.25721
ENSMUSG00000078441	0.282135	5.856	3.97213	0.000579939	0.00281845	-1.22589
ENSMUSG00000050312	-0.650413	3.9145	-3.97096	0.000581638	0.00282581	-0.818397
ENSMUSG00000079659	0.421413	4.61198	3.97012	0.000582872	0.00283091	-0.989732
ENSMUSG00000038390	-2.16055	-1.55993	-3.969	0.000584505	0.00283794	-0.326803
ENSMUSG00000034957	-1.51218	-0.187462	-3.96822	0.000585656	0.00284263	-0.196751
ENSMUSG00000052395	-0.505867	3.90097	-3.96794	0.000586068	0.00284374	-0.794781
ENSMUSG00000040722	-3.11545	-1.32337	-3.96698	0.000587475	0.00284966	-0.368735
ENSMUSG00000039512	0.520407	3.85304	3.96675	0.000587819	0.00285043	-0.781549
ENSMUSG00000034422	-0.254458	7.56585	-3.96631	0.000588471	0.00285269	-1.37177
ENSMUSG00000035578	1.13719	0.671072	3.96508	0.000590284	0.00286058	-0.212238
ENSMUSG00000061104	0.291466	5.8881	3.96415	0.000591662	0.00286635	-1.25733
ENSMUSG00000036111	3.15099	-1.03588	3.96365	0.00059241	0.00286907	-0.269181
ENSMUSG00000038024	0.300596	7.27393	3.96323	0.000593026	0.00287115	-1.36875
ENSMUSG00000022240	-2.08993	-0.750785	-3.96288	0.000593552	0.00287218	-0.258018
ENSMUSG00000089679	0.961632	1.58205	3.96284	0.000593612	0.00287218	-0.335963
ENSMUSG00000036442	0.286439	4.59577	3.96264	0.000593899	0.00287266	-1.04717
ENSMUSG00000037344	-0.363086	4.62446	-3.96229	0.000594431	0.00287433	-0.973037
ENSMUSG00000049164	-0.422517	5.52833	-3.96112	0.000596168	0.00288182	-1.20733
ENSMUSG00000025236	-0.203448	5.93946	-3.96069	0.000596821	0.00288407	-1.245
ENSMUSG00000027582	0.228104	7.48184	3.95979	0.000598163	0.00288965	-1.37306
ENSMUSG00000056699	-1.71011	-2.27863	-3.95874	0.00059974	0.00289635	-0.444922
ENSMUSG00000026942	0.214593	5.85529	3.95812	0.000600674	0.00289996	-1.26126
ENSMUSG00000039813	1.10273	1.03012	3.95767	0.000601353	0.00290232	-0.248944
ENSMUSG00000038349	-1.23781	0.0461567	-3.95719	0.000602083	0.00290493	-0.246377
ENSMUSG00000036052	-0.405897	4.03387	-3.95685	0.00060259	0.00290647	-0.874812
ENSMUSG00000017499	-1.03955	2.62743	-3.95657	0.00060301	0.00290758	-0.525066
ENSMUSG00000062794	-0.534911	2.22667	-3.95537	0.000604824	0.00291541	-0.471893
ENSMUSG00000098495	-0.663194	3.65879	-3.95418	0.000606629	0.00292319	-0.686225
ENSMUSG00000021413	-0.245832	7.68022	-3.95405	0.000606827	0.00292323	-1.39612
ENSMUSG00000037349	0.636309	2.19103	3.95362	0.000607483	0.00292429	-0.474933
ENSMUSG00000042195	0.330493	3.99028	3.95355	0.000607594	0.00292429	-0.90813
ENSMUSG00000041308	0.398485	5.99285	3.95353	0.000607617	0.00292429	-1.29172
ENSMUSG00000028927	0.198239	6.73557	3.9534	0.000607816	0.00292433	-1.3845
ENSMUSG00000048439	-0.57545	2.97297	-3.95201	0.000609949	0.00293367	-0.581312
ENSMUSG00000025374	0.264829	5.14152	3.95151	0.000610704	0.00293638	-1.1644
ENSMUSG00000024327	0.219839	6.62139	3.95001	0.00061301	0.00294655	-1.35268
ENSMUSG00000021905	0.31315	4.41628	3.94939	0.000613966	0.00295022	-1.0224
ENSMUSG00000081562	0.722911	1.53354	3.9491	0.000614414	0.00295145	-0.376437
ENSMUSG00000030035	0.458056	4.74279	3.94851	0.000615312	0.00295484	-1.06884
ENSMUSG00000047454	0.347122	4.28813	3.94782	0.000616387	0.00295908	-1.00307
ENSMUSG00000024764	-0.234704	5.67891	-3.94738	0.000617068	0.00296132	-1.26204
ENSMUSG00000029165	-0.286993	4.38935	-3.94727	0.00061724	0.00296132	-1.00393
ENSMUSG00000068744	0.857741	0.314208	3.94679	0.00061798	0.00296395	-0.281225
ENSMUSG00000075463	1.19987	0.272909	3.94658	0.000618297	0.00296415	-0.245692
ENSMUSG00000071253	-0.408276	4.19122	-3.94651	0.000618407	0.00296415	-0.962095
ENSMUSG00000004630	-2.76719	-2.0551	-3.94616	0.000618957	0.00296586	-0.713419
ENSMUSG00000028437	0.220272	5.62548	3.94534	0.000620225	0.00297101	-1.26839
ENSMUSG00000050428	0.378909	4.81212	3.94477	0.000621111	0.00297433	-1.13665
ENSMUSG00000090576	1.87069	-0.397254	3.94373	0.000622733	0.00298116	-0.280224
ENSMUSG00000025038	1.96692	-1.61205	3.94324	0.0006235	0.0029839	-0.46521
ENSMUSG00000029397	0.210895	5.8911	3.93966	0.00062911	0.00300954	-1.30537
ENSMUSG00000087497	-0.48246	3.68181	-3.93958	0.000629248	0.00300954	-0.907117
ENSMUSG00000027523	0.235188	8.69449	3.93932	0.000629647	0.00301051	-1.46621
ENSMUSG00000052776	0.909946	3.79345	3.93882	0.000630433	0.00301333	-0.980371
ENSMUSG00000020953	3.29024	-1.25298	3.93791	0.000631876	0.00301929	-0.284624
ENSMUSG00000052419	0.371137	4.22396	3.93712	0.000633137	0.00302437	-1.03561
ENSMUSG00000037058	-0.210414	6.80088	-3.93696	0.000633393	0.00302466	-1.40449
ENSMUSG00000049672	0.277081	5.53076	3.93643	0.000634224	0.00302768	-1.25269
ENSMUSG00000072620	0.308103	7.90195	3.9359	0.000635067	0.00303026	-1.45462
ENSMUSG00000013707	-0.252902	5.44216	-3.93584	0.000635158	0.00303026	-1.28063
ENSMUSG00000015656	0.454696	9.85218	3.93401	0.000638076	0.00304324	-1.51592
ENSMUSG00000037455	-0.565767	2.97864	-3.93361	0.00063873	0.00304541	-0.786687
ENSMUSG00000053716	-0.358677	5.69139	-3.93299	0.000639711	0.00304915	-1.34779
ENSMUSG00000060212	-1.21318	0.129376	-3.93255	0.000640425	0.0030516	-0.284669
ENSMUSG00000055775	0.786428	1.73662	3.93214	0.00064108	0.00305378	-0.399737
ENSMUSG00000014633	0.59913	2.70226	3.93022	0.000644177	0.00306758	-0.645306
ENSMUSG00000012519	1.02834	0.632417	3.92983	0.000644805	0.00306961	-0.325806
ENSMUSG00000005698	-0.16023	7.68915	-3.92916	0.000645888	0.00307377	-1.46108
ENSMUSG00000091735	2.23982	-2.658	3.92904	0.000646078	0.00307377	-0.869112
ENSMUSG00000059422	-0.738797	2.95622	-3.92816	0.000647499	0.00307958	-0.616114
ENSMUSG00000024976	0.338173	5.97824	3.92737	0.000648792	0.00308477	-1.37048
ENSMUSG00000023019	-1.4757	0.296431	-3.92676	0.00064978	0.00308851	-0.289115
ENSMUSG00000029676	-0.247841	4.89081	-3.92393	0.000654404	0.0031088	-1.18155
ENSMUSG00000031570	0.598846	2.94634	3.9239	0.000654452	0.0031088	-0.6396
ENSMUSG00000024268	-1.94226	-2.24664	-3.92359	0.000654962	0.00311026	-0.524742
ENSMUSG00000039485	-0.316198	4.88804	-3.92273	0.000656362	0.00311595	-1.20409
ENSMUSG00000028339	-1.48847	-0.232019	-3.92231	0.000657051	0.00311825	-0.320947
ENSMUSG00000026240	-0.256661	4.42848	-3.92183	0.000657852	0.00312031	-1.07536
ENSMUSG00000087679	-0.201085	5.31357	-3.92181	0.00065789	0.00312031	-1.233
ENSMUSG00000080058	3.52013	0.848996	3.92142	0.000658518	0.00312158	-0.307334
ENSMUSG00000095351	3.14814	0.615356	3.92135	0.000658634	0.00312158	-0.301695
ENSMUSG00000028483	-0.471305	5.08604	-3.92127	0.000658767	0.00312158	-1.19271
ENSMUSG00000026615	-0.234851	7.25982	-3.91944	0.00066179	0.00313493	-1.46916
ENSMUSG00000051817	-1.18935	1.29774	-3.91875	0.000662946	0.00313944	-0.331358
ENSMUSG00000036599	0.377829	4.37699	3.91849	0.000663381	0.00314054	-1.08007
ENSMUSG00000058979	0.223529	6.76454	3.91803	0.000664142	0.00314317	-1.43697
ENSMUSG00000017858	-0.19932	5.46178	-3.91767	0.000664737	0.00314501	-1.30769
ENSMUSG00000037759	-0.647122	2.7725	-3.91731	0.000665339	0.0031466	-0.672506
ENSMUSG00000085302	-0.70029	0.876946	-3.91722	0.000665482	0.0031466	-0.472143
ENSMUSG00000015750	0.324907	5.88577	3.91494	0.000669296	0.00316366	-1.3748
ENSMUSG00000022849	-0.384752	3.67282	-3.91333	0.000672001	0.00317547	-0.966344
ENSMUSG00000056735	-0.430515	3.38381	-3.91284	0.00067282	0.00317836	-0.850078
ENSMUSG00000054588	-1.10845	2.7153	-3.91265	0.000673137	0.00317889	-0.692851
ENSMUSG00000004798	-0.178756	5.76903	-3.91187	0.000674457	0.00318366	-1.38334
ENSMUSG00000043415	0.364691	4.25665	3.91181	0.000674562	0.00318366	-1.04478
ENSMUSG00000044442	-0.337356	4.79813	-3.91129	0.000675445	0.00318685	-1.14686
ENSMUSG00000003418	-0.892295	3.22171	-3.91026	0.000677182	0.00319406	-0.639336
ENSMUSG00000075486	0.346008	4.42598	3.91001	0.0006776	0.00319505	-1.11381
ENSMUSG00000087640	2.68603	-2.26389	3.90977	0.000678023	0.00319607	-0.897533
ENSMUSG00000040351	0.1886	6.73412	3.90957	0.000678348	0.00319662	-1.47341
ENSMUSG00000006412	0.412434	4.2762	3.90895	0.000679408	0.00320063	-1.08787
ENSMUSG00000009828	-0.386975	3.25711	-3.90745	0.000681966	0.0032117	-0.884924
ENSMUSG00000045302	-0.18821	7.10376	-3.90704	0.000682668	0.00321402	-1.48196
ENSMUSG00000046269	1.277	-0.675109	3.90597	0.000684502	0.00322167	-0.378115
ENSMUSG00000022416	-1.10237	3.53842	-3.90569	0.000684983	0.00322261	-0.735025
ENSMUSG00000020190	0.193318	8.51444	3.9056	0.000685122	0.00322261	-1.54536
ENSMUSG00000020376	0.339282	4.59739	3.90533	0.000685592	0.00322384	-1.256
ENSMUSG00000043284	0.36655	4.03191	3.90484	0.000686432	0.0032268	-1.0385
ENSMUSG00000020743	0.350287	5.38148	3.90416	0.000687606	0.00323133	-1.31422
ENSMUSG00000008318	0.302151	5.91009	3.90382	0.000688182	0.00323305	-1.39504
ENSMUSG00000009585	-0.213663	8.61156	-3.90332	0.000689053	0.00323615	-1.55061
ENSMUSG00000042444	-0.295079	6.62686	-3.90098	0.000693101	0.00325416	-1.48508
ENSMUSG00000075029	2.25749	-1.98914	3.90067	0.000693639	0.0032557	-0.616555
ENSMUSG00000087633	-2.2186	-1.20241	-3.90014	0.000694549	0.00325897	-0.459628
ENSMUSG00000071533	0.254041	6.50915	3.89953	0.000695612	0.00326296	-1.46926
ENSMUSG00000034432	0.235872	5.4604	3.89878	0.000696917	0.00326809	-1.35721
ENSMUSG00000006411	-1.6819	-0.700232	-3.89824	0.000697869	0.00327155	-0.377043
ENSMUSG00000020974	-0.47274	3.42444	-3.89642	0.000701046	0.00328544	-0.918742
ENSMUSG00000059182	-0.486102	3.76816	-3.89516	0.000703265	0.00329484	-1.00903
ENSMUSG00000004768	0.483071	3.73305	3.89397	0.000705362	0.00330366	-0.937667
ENSMUSG00000066838	0.702415	2.48775	3.89253	0.000707904	0.00331455	-0.660291
ENSMUSG00000074075	1.91173	-1.56096	3.89159	0.000709583	0.0033214	-0.601019
ENSMUSG00000020534	-0.430072	4.38178	-3.89033	0.000711815	0.00333084	-1.1113
ENSMUSG00000039908	0.486391	5.94612	3.88967	0.000712995	0.00333451	-1.41081
ENSMUSG00000024516	-0.235362	6.56057	-3.88964	0.00071304	0.00333451	-1.50557
ENSMUSG00000030539	-0.232806	6.40265	-3.88953	0.000713251	0.00333451	-1.46445
ENSMUSG00000029624	0.274535	4.77866	3.88925	0.000713742	0.00333494	-1.25404
ENSMUSG00000049882	0.464304	3.19822	3.88923	0.000713778	0.00333494	-0.848975
ENSMUSG00000036168	0.749168	1.16298	3.88831	0.000715417	0.00334158	-0.540852
ENSMUSG00000042678	2.06452	-2.50422	3.88739	0.000717062	0.00334825	-0.777193
ENSMUSG00000031805	0.447966	8.14939	3.88686	0.000718024	0.00335172	-1.57254
ENSMUSG00000078784	0.516886	3.73759	3.88641	0.000718823	0.00335443	-1.02729
ENSMUSG00000048911	0.708465	2.47198	3.8862	0.000719202	0.00335518	-0.645793
ENSMUSG00000050052	-0.62643	6.23355	-3.88561	0.000720273	0.00335834	-1.47421
ENSMUSG00000030275	-0.273291	8.20615	-3.88558	0.000720316	0.00335834	-1.58589
ENSMUSG00000028284	-0.20932	6.55844	-3.88295	0.000725075	0.00337951	-1.50896
ENSMUSG00000033845	0.24025	5.05917	3.88282	0.000725306	0.00337956	-1.33158
ENSMUSG00000009470	-0.322937	7.61737	-3.88231	0.00072624	0.00338288	-1.57745
ENSMUSG00000037982	1.48529	0.0692946	3.88208	0.000726661	0.00338382	-0.38879
ENSMUSG00000031543	2.90091	2.25408	3.88189	0.000727001	0.00338438	-0.413728
ENSMUSG00000038412	0.507209	3.522	3.88027	0.000729951	0.00339708	-1.00804
ENSMUSG00000062727	2.22804	-0.781028	3.87965	0.000731092	0.00340107	-0.429008
ENSMUSG00000022820	0.469032	3.72942	3.87951	0.000731337	0.00340107	-1.03077
ENSMUSG00000031758	-0.270121	5.48133	-3.87934	0.000731653	0.00340107	-1.39892
ENSMUSG00000026854	0.285937	6.01551	3.87928	0.000731765	0.00340107	-1.43559
ENSMUSG00000078485	-0.359306	3.87241	-3.8792	0.000731916	0.00340107	-1.05155
ENSMUSG00000030386	-0.479472	3.86857	-3.87871	0.000732808	0.00340419	-1.03645
ENSMUSG00000030465	-1.06526	1.88437	-3.87655	0.000736782	0.00342162	-0.554033
ENSMUSG00000008136	0.763051	2.01835	3.87559	0.000738552	0.00342829	-0.665449
ENSMUSG00000002233	0.634181	2.70082	3.87553	0.000738665	0.00342829	-0.671437
ENSMUSG00000035314	0.619434	3.10247	3.87536	0.000738977	0.0034287	-0.847932
ENSMUSG00000018736	0.209015	5.41987	3.87442	0.000740708	0.0034357	-1.41222
ENSMUSG00000028675	-0.266546	6.68292	-3.87425	0.000741035	0.00343617	-1.57184
ENSMUSG00000056234	-0.226922	7.0111	-3.87361	0.000742215	0.00344061	-1.57375
ENSMUSG00000025289	0.613027	2.78336	3.87229	0.000744663	0.00345091	-0.763738
ENSMUSG00000000731	-2.01046	-1.43697	-3.87213	0.000744963	0.00345126	-0.611527
ENSMUSG00000026027	-0.372218	3.86151	-3.87079	0.000747465	0.00346117	-1.05888
ENSMUSG00000028410	0.789245	8.09257	3.87074	0.000747551	0.00346117	-1.624
ENSMUSG00000094094	4.1979	1.18073	3.86929	0.00075028	0.00347171	-0.454109
ENSMUSG00000050043	0.251232	5.65786	3.86927	0.000750312	0.00347171	-1.45053
ENSMUSG00000042942	1.69216	-1.23308	3.86917	0.000750505	0.00347171	-0.515052
ENSMUSG00000025758	-0.438201	3.90499	-3.86894	0.000750928	0.00347262	-1.07062
ENSMUSG00000041707	-2.63218	-1.07949	-3.86845	0.000751849	0.00347583	-0.539323
ENSMUSG00000031861	0.459226	3.98185	3.86749	0.00075365	0.00348311	-1.23688
ENSMUSG00000041840	-0.533582	3.13938	-3.86694	0.000754702	0.00348609	-0.88899
ENSMUSG00000028078	-0.625632	2.76149	-3.86691	0.000754748	0.00348609	-0.619956
ENSMUSG00000029826	0.218882	8.92248	3.86664	0.000755267	0.00348744	-1.64907
ENSMUSG00000055341	1.16168	1.04556	3.86535	0.000757694	0.00349759	-0.457159
ENSMUSG00000048440	0.597005	2.95991	3.86463	0.000759063	0.00350286	-0.901617
ENSMUSG00000039483	0.28161	5.78304	3.86444	0.000759426	0.00350348	-1.47368
ENSMUSG00000076613	2.3997	1.07171	3.86333	0.000761542	0.00351219	-0.565634
ENSMUSG00000052609	0.52825	4.95778	3.86251	0.000763097	0.0035183	-1.31642
ENSMUSG00000019579	0.261297	4.84504	3.86231	0.000763473	0.00351898	-1.31223
ENSMUSG00000067825	0.52963	4.37001	3.86143	0.000765171	0.00352575	-1.22643
ENSMUSG00000078517	-0.237941	6.16261	-3.86105	0.000765887	0.00352799	-1.50915
ENSMUSG00000097893	-0.285079	5.57751	-3.86078	0.000766411	0.00352935	-1.46747
ENSMUSG00000065979	0.478106	2.72865	3.86065	0.000766661	0.00352944	-0.834577
ENSMUSG00000029408	-0.271493	5.13381	-3.86004	0.000767834	0.00353378	-1.41375
ENSMUSG00000081670	-2.29959	-2.19336	-3.8597	0.000768471	0.00353566	-0.741697
ENSMUSG00000097236	-1.70188	-0.661725	-3.85949	0.000768876	0.00353619	-0.503081
ENSMUSG00000040537	-0.892733	2.2406	-3.8594	0.000769047	0.00353619	-0.6324
ENSMUSG00000061288	0.217667	6.7723	3.85855	0.000770683	0.00354265	-1.59598
ENSMUSG00000030008	0.487925	2.83943	3.85661	0.000774439	0.00355885	-0.837159
ENSMUSG00000097814	1.31086	0.340427	3.85592	0.00077578	0.00356395	-0.447662
ENSMUSG00000026979	0.17127	8.33235	3.8555	0.000776591	0.00356661	-1.66402
ENSMUSG00000021948	-0.274989	6.46284	-3.85495	0.000777652	0.00357041	-1.5581
ENSMUSG00000028848	0.327408	3.69896	3.85369	0.000780107	0.00358062	-1.0705
ENSMUSG00000076564	3.75669	1.04147	3.85302	0.000781408	0.00358552	-0.47194
ENSMUSG00000033088	0.257878	5.67366	3.84876	0.000789769	0.0036228	-1.50687
ENSMUSG00000048174	0.414899	3.57997	3.84772	0.000791835	0.00363119	-1.03779
ENSMUSG00000090100	0.786087	4.60702	3.84702	0.000793218	0.00363645	-1.11047
ENSMUSG00000031168	0.253123	4.98426	3.84671	0.000793837	0.0036382	-1.42187
ENSMUSG00000006342	1.18845	1.72526	3.84509	0.000797058	0.00365188	-0.601385
ENSMUSG00000038055	0.301891	3.73235	3.84465	0.000797921	0.00365474	-1.08376
ENSMUSG00000021298	0.235536	6.9559	3.84371	0.000799793	0.00366222	-1.66191
ENSMUSG00000034275	2.67282	-0.959754	3.84357	0.000800083	0.00366246	-0.615721
ENSMUSG00000032966	0.200388	6.35484	3.84342	0.000800385	0.00366275	-1.59967
ENSMUSG00000028456	1.3652	0.611788	3.84232	0.000802586	0.00367173	-0.475963
ENSMUSG00000018287	0.281655	5.2097	3.84211	0.00080301	0.00367258	-1.44455
ENSMUSG00000026238	-0.315919	9.45966	-3.84168	0.000803867	0.0036754	-1.71945
ENSMUSG00000037622	0.257373	5.97801	3.84075	0.000805738	0.00368286	-1.56899
ENSMUSG00000017561	-0.272849	8.01632	-3.84025	0.000806753	0.0036864	-1.68946
ENSMUSG00000015437	2.0033	4.57086	3.83963	0.000807991	0.00369096	-1.27827
ENSMUSG00000030894	-0.249417	5.96521	-3.83801	0.000811262	0.0037048	-1.56074
ENSMUSG00000078920	0.294696	6.95745	3.83775	0.000811792	0.00370612	-1.69567
ENSMUSG00000061838	0.245804	5.66056	3.83708	0.000813152	0.00371096	-1.55105
ENSMUSG00000057842	-0.391309	4.63503	-3.83699	0.000813335	0.00371096	-1.32138
ENSMUSG00000097335	0.99968	0.790179	3.8366	0.000814131	0.00371249	-0.50922
ENSMUSG00000009647	0.460319	4.15513	3.83659	0.000814154	0.00371249	-1.19972
ENSMUSG00000074203	-0.969006	1.17133	-3.83628	0.000814777	0.0037129	-0.58821
ENSMUSG00000036376	0.334363	3.96368	3.83628	0.000814787	0.0037129	-1.18323
ENSMUSG00000026516	-0.242318	5.26707	-3.83619	0.000814967	0.0037129	-1.51792
ENSMUSG00000015016	-0.427318	3.39038	-3.83398	0.000819487	0.00373238	-1.02182
ENSMUSG00000027984	0.249802	4.92379	3.83147	0.000824637	0.00375473	-1.44954
ENSMUSG00000063886	1.46157	0.226266	3.83127	0.000825049	0.00375549	-0.502624
ENSMUSG00000093726	-2.07786	-2.38826	-3.8309	0.000825803	0.00375781	-0.794519
ENSMUSG00000074212	-0.45342	5.14184	-3.83072	0.000826169	0.00375836	-1.3817
ENSMUSG00000016239	2.49699	-1.54178	3.83057	0.000826494	0.00375873	-0.799895
ENSMUSG00000064127	-0.358398	6.24976	-3.83036	0.000826919	0.00375954	-1.62653
ENSMUSG00000072663	0.660847	1.77477	3.82909	0.000829547	0.00376903	-0.81319
ENSMUSG00000022682	0.206462	5.91861	3.82905	0.000829629	0.00376903	-1.59234
ENSMUSG00000020740	-0.245087	7.05707	-3.829	0.00082974	0.00376903	-1.66612
ENSMUSG00000027718	2.36938	-1.86872	3.82827	0.000831253	0.00377478	-0.748101
ENSMUSG00000085972	2.42799	-2.72673	3.82736	0.000833124	0.00378216	-0.875585
ENSMUSG00000015312	0.496641	3.58698	3.82722	0.000833431	0.00378244	-1.10446
ENSMUSG00000040824	0.344492	4.90799	3.82667	0.000834563	0.00378646	-1.42926
ENSMUSG00000026339	-0.223564	6.11834	-3.82649	0.000834946	0.00378708	-1.61878
ENSMUSG00000037257	-0.28304	5.3968	-3.82633	0.00083528	0.00378747	-1.51723
ENSMUSG00000097944	-0.790248	2.07433	-3.8261	0.000835756	0.00378852	-0.726206
ENSMUSG00000039942	0.456668	5.40803	3.824	0.000840162	0.00380633	-1.55696
ENSMUSG00000039840	-0.302229	6.06969	-3.82399	0.000840181	0.00380633	-1.62442
ENSMUSG00000018849	1.92005	-1.54477	3.8232	0.000841827	0.00381193	-0.557814
ENSMUSG00000073753	1.89622	-0.992498	3.82316	0.000841913	0.00381193	-0.608511
ENSMUSG00000061232	0.307968	11.341	3.82298	0.00084229	0.00381251	-1.79398
ENSMUSG00000027994	0.804578	-0.293203	3.82192	0.000844527	0.00382151	-0.615065
ENSMUSG00000002012	-2.28256	-1.74236	-3.82092	0.000846644	0.00382996	-0.787447
ENSMUSG00000028124	0.646886	5.41662	3.81942	0.000849805	0.00384313	-1.50023
ENSMUSG00000056305	0.237596	5.50191	3.81898	0.000850744	0.00384625	-1.56366
ENSMUSG00000078787	1.39489	-0.651052	3.81873	0.000851269	0.00384661	-0.602723
ENSMUSG00000042851	-0.610248	5.00894	-3.81871	0.000851326	0.00384661	-1.42512
ENSMUSG00000000374	0.179823	6.54668	3.81569	0.000857758	0.00387396	-1.6814
ENSMUSG00000048720	0.514473	2.47021	3.81563	0.000857882	0.00387396	-0.842405
ENSMUSG00000068184	0.646236	1.38603	3.81396	0.000861464	0.00388899	-0.741577
ENSMUSG00000089844	1.52592	1.94498	3.81276	0.000864057	0.00389955	-0.591006
ENSMUSG00000090527	-2.24571	-2.46943	-3.81068	0.000868558	0.00391871	-0.877326
ENSMUSG00000045896	0.385185	6.00909	3.81034	0.00086929	0.00392086	-1.66864
ENSMUSG00000035437	-0.262634	5.58562	-3.81002	0.000869974	0.00392279	-1.6011
ENSMUSG00000006005	-0.193994	8.83539	-3.80945	0.000871224	0.00392728	-1.78881
ENSMUSG00000023009	-0.330141	6.25959	-3.80808	0.000874197	0.00393952	-1.65939
ENSMUSG00000095565	3.81877	0.817487	3.80767	0.000875092	0.00394241	-0.577671
ENSMUSG00000027834	0.378498	4.44666	3.80636	0.00087797	0.00395421	-1.35733
ENSMUSG00000057835	-0.674725	1.81314	-3.80572	0.000879358	0.0039593	-0.744786
ENSMUSG00000031299	-0.222491	6.95096	-3.80542	0.000880034	0.00396003	-1.73647
ENSMUSG00000035919	0.411621	4.83605	3.80533	0.000880217	0.00396003	-1.50893
ENSMUSG00000097706	1.03912	0.274763	3.8053	0.000880294	0.00396003	-0.558877
ENSMUSG00000027634	-0.246885	6.70507	-3.80514	0.000880631	0.00396039	-1.71457
ENSMUSG00000038020	-1.05784	-0.0295251	-3.80481	0.000881353	0.00396248	-0.559524
ENSMUSG00000027959	-0.420015	3.64429	-3.80298	0.000885406	0.00397953	-1.15818
ENSMUSG00000033685	-0.396033	8.96718	-3.80279	0.000885823	0.00398025	-1.80762
ENSMUSG00000033427	-0.792044	0.798533	-3.80133	0.000889038	0.00399352	-0.626766
ENSMUSG00000036835	0.304639	5.17952	3.8004	0.00089111	0.00400166	-1.57644
ENSMUSG00000024212	0.225363	6.60542	3.79934	0.000893466	0.00401107	-1.71919
ENSMUSG00000026639	0.801094	1.55622	3.79819	0.000896033	0.00402125	-0.753676
ENSMUSG00000028187	-0.289709	5.21007	-3.79809	0.000896257	0.00402125	-1.57848
ENSMUSG00000020396	0.340425	4.95297	3.79731	0.000898012	0.00402795	-1.48804
ENSMUSG00000084797	-0.892611	0.978238	-3.79686	0.00089902	0.00403129	-0.610909
ENSMUSG00000074220	0.58143	3.12418	3.79651	0.00089979	0.00403357	-1.03223
ENSMUSG00000033475	0.332868	5.53445	3.79607	0.000900783	0.00403684	-1.64313
ENSMUSG00000026923	0.251789	8.1386	3.79496	0.000903281	0.00404686	-1.80787
ENSMUSG00000031387	-1.06859	1.12117	-3.79473	0.00090381	0.00404805	-0.639145
ENSMUSG00000078154	0.720935	3.56762	3.79355	0.000906463	0.00405874	-1.19175
ENSMUSG00000078941	0.521519	3.10081	3.79206	0.000909836	0.00407266	-1.08589
ENSMUSG00000036167	-0.220916	5.42494	-3.79173	0.00091059	0.00407485	-1.61049
ENSMUSG00000033885	-0.22527	6.06391	-3.79119	0.000911814	0.00407914	-1.67613
ENSMUSG00000051652	-0.806073	0.855908	-3.78929	0.000916137	0.00409728	-0.636948
ENSMUSG00000028211	-0.362711	8.0486	-3.78794	0.000919237	0.00410995	-1.82371
ENSMUSG00000031748	2.39206	-2.18599	3.78775	0.000919663	0.00411067	-0.917073
ENSMUSG00000024966	0.8094	7.05731	3.78724	0.000920849	0.00411477	-1.79212
ENSMUSG00000040818	-0.284901	5.42665	-3.78583	0.000924092	0.00412806	-1.61907
ENSMUSG00000036002	0.532328	4.19408	3.78523	0.000925456	0.00413295	-1.25548
ENSMUSG00000052137	-0.48738	5.36097	-3.78503	0.000925918	0.00413381	-1.62902
ENSMUSG00000000884	0.51148	2.88402	3.78425	0.000927725	0.00414068	-1.02538
ENSMUSG00000019295	0.340762	4.40563	3.78393	0.000928461	0.00414276	-1.41157
ENSMUSG00000057637	0.202807	7.60327	3.78232	0.000932198	0.00415822	-1.82219
ENSMUSG00000028497	-1.29905	1.0257	-3.78195	0.000933054	0.00416083	-0.668043
ENSMUSG00000069744	0.217518	6.37776	3.78127	0.000934634	0.00416667	-1.7616
ENSMUSG00000069267	2.29238	-0.458237	3.78053	0.000936375	0.00417322	-0.669389
ENSMUSG00000085884	1.96811	-1.8208	3.78039	0.000936685	0.0041734	-0.863096
ENSMUSG00000055235	-1.87504	-0.62707	-3.77697	0.000944721	0.00420686	-0.620814
ENSMUSG00000079478	0.418812	4.64186	3.77696	0.000944744	0.00420686	-1.4851
ENSMUSG00000022003	0.261613	4.79369	3.77616	0.000946613	0.00421396	-1.55407
ENSMUSG00000021892	0.367414	6.5778	3.77593	0.000947175	0.00421525	-1.76467
ENSMUSG00000020451	-0.271697	6.67394	-3.77575	0.000947592	0.00421588	-1.77621
ENSMUSG00000097333	-0.276878	4.74351	-3.7754	0.000948407	0.00421828	-1.54475
ENSMUSG00000097445	-1.22716	0.319219	-3.77493	0.000949527	0.00422192	-0.625515
ENSMUSG00000036565	-0.295971	7.32935	-3.77483	0.000949775	0.00422192	-1.81667
ENSMUSG00000040260	1.15257	0.625087	3.7747	0.000950063	0.00422198	-0.626317
ENSMUSG00000014786	-0.647632	1.88262	-3.77453	0.000950469	0.00422257	-0.763809
ENSMUSG00000090381	0.372701	3.74758	3.77421	0.000951239	0.00422477	-1.287
ENSMUSG00000027133	0.257498	5.31699	3.77341	0.000953142	0.00423199	-1.67594
ENSMUSG00000092517	-0.8845	1.99826	-3.77302	0.000954053	0.00423405	-1.06345
ENSMUSG00000086725	-0.617759	2.54839	-3.77298	0.000954157	0.00423405	-0.95459
ENSMUSG00000025277	0.512826	3.5789	3.7722	0.000956007	0.00424104	-1.20123
ENSMUSG00000013974	-1.96733	-1.201	-3.77158	0.000957488	0.00424638	-0.741543
ENSMUSG00000029394	0.329889	5.22859	3.77114	0.000958546	0.00424985	-1.62419
ENSMUSG00000030088	-1.38347	-1.38939	-3.77004	0.000961161	0.00426022	-0.635765
ENSMUSG00000097414	0.407054	3.94646	3.76944	0.000962616	0.00426543	-1.23838
ENSMUSG00000000531	0.520779	3.26388	3.76927	0.000963004	0.00426592	-1.12474
ENSMUSG00000022663	0.230475	5.49062	3.76721	0.000967972	0.00428669	-1.69362
ENSMUSG00000025351	-1.28539	-0.516434	-3.76708	0.000968293	0.00428688	-0.646455
ENSMUSG00000026618	-0.245598	6.51489	-3.76671	0.000969167	0.00428951	-1.79253
ENSMUSG00000027498	-0.23598	5.26892	-3.76582	0.000971327	0.00429784	-1.641
ENSMUSG00000030452	-0.294107	5.04081	-3.76512	0.000973019	0.00430408	-1.62139
ENSMUSG00000038539	0.611197	2.38452	3.76338	0.00097724	0.00432151	-1.02328
ENSMUSG00000062593	1.07463	3.18208	3.76217	0.000980194	0.00433333	-1.13987
ENSMUSG00000097583	-1.18198	0.223967	-3.76139	0.000982098	0.00434049	-0.660309
ENSMUSG00000030498	0.838515	0.513001	3.76088	0.000983357	0.00434481	-0.737831
ENSMUSG00000022372	0.202758	8.31087	3.76068	0.000983847	0.00434533	-1.89654
ENSMUSG00000085642	0.571177	2.34474	3.7606	0.00098404	0.00434533	-1.0638
ENSMUSG00000018167	0.282128	5.5024	3.75997	0.000985582	0.00435089	-1.68127
ENSMUSG00000032422	0.281389	5.35176	3.75977	0.00098607	0.00435179	-1.68698
ENSMUSG00000045176	0.366923	3.64754	3.75899	0.000987981	0.00435897	-1.29819
ENSMUSG00000015709	4.46456	-0.967696	3.75865	0.000988832	0.00436148	-0.916254
ENSMUSG00000024238	-0.244177	6.17606	-3.75798	0.000990483	0.0043675	-1.79319
ENSMUSG00000039157	0.224673	8.26411	3.7577	0.000991165	0.00436926	-1.89949
ENSMUSG00000029816	1.7866	-1.53911	3.75576	0.000995969	0.00438917	-0.674641
ENSMUSG00000022142	-0.228501	5.76812	-3.75477	0.000998413	0.00439777	-1.74403
ENSMUSG00000029056	-0.33448	5.76026	-3.75474	0.000998492	0.00439777	-1.70792
ENSMUSG00000030681	0.332965	5.12532	3.75454	0.000998991	0.00439871	-1.66832
ENSMUSG00000042787	0.593496	3.5547	3.75337	0.0010019	0.00441026	-1.30372
ENSMUSG00000089756	-0.607515	4.42532	-3.75326	0.00100219	0.00441026	-1.47811
ENSMUSG00000006678	-0.464182	4.60466	-3.75276	0.00100343	0.00441444	-1.52549
ENSMUSG00000014551	0.459273	4.69878	3.75212	0.00100502	0.00442021	-1.57104
ENSMUSG00000047022	0.481022	2.2273	3.75135	0.00100697	0.00442749	-0.951145
ENSMUSG00000038482	-0.283868	5.50561	-3.75116	0.00100743	0.00442826	-1.71306
ENSMUSG00000021203	0.718491	2.60226	3.75049	0.00100913	0.00443446	-0.984773
ENSMUSG00000055027	0.67107	2.31711	3.74923	0.0010123	0.00444712	-1.05943
ENSMUSG00000074364	-1.68515	0.214288	-3.74875	0.0010135	0.00445112	-0.681006
ENSMUSG00000074876	0.406761	3.68213	3.74745	0.00101679	0.0044643	-1.27681
ENSMUSG00000046591	-0.836754	2.65121	-3.74689	0.00101821	0.00446923	-1.02967
ENSMUSG00000019795	0.299058	5.53355	3.74623	0.00101988	0.00447529	-1.72966
ENSMUSG00000023927	-0.265416	8.92328	-3.7451	0.00102275	0.00448661	-1.94657
ENSMUSG00000054302	0.229996	5.48863	3.74445	0.00102442	0.00449265	-1.72709
ENSMUSG00000029385	-0.284432	5.99404	-3.74411	0.00102527	0.00449498	-1.81112
ENSMUSG00000047669	0.539445	2.31069	3.74401	0.00102553	0.00449498	-1.01485
ENSMUSG00000049907	1.31932	0.572586	3.74357	0.00102665	0.00449858	-0.719945
ENSMUSG00000059895	-0.292185	7.11691	-3.74329	0.00102737	0.00450046	-1.89489
ENSMUSG00000097136	1.54253	-0.362482	3.74313	0.00102779	0.004501	-0.707918
ENSMUSG00000047751	-1.46379	-0.302373	-3.74265	0.001029	0.00450503	-0.705448
ENSMUSG00000095432	-0.355182	4.72293	-3.74202	0.00103061	0.0045108	-1.59409
ENSMUSG00000040078	0.797988	3.90333	3.74074	0.00103391	0.00452265	-1.44321
ENSMUSG00000059534	0.303803	4.77259	3.74074	0.00103391	0.00452265	-1.62491
ENSMUSG00000053965	-1.14855	-0.219029	-3.73972	0.00103653	0.00453285	-0.700858
ENSMUSG00000029176	-0.230281	5.60076	-3.7395	0.00103709	0.00453399	-1.77056
ENSMUSG00000003575	-0.297949	5.32247	-3.73924	0.00103776	0.00453563	-1.69738
ENSMUSG00000020525	0.289746	4.831	3.73912	0.00103808	0.00453573	-1.63363
ENSMUSG00000029672	-0.243244	5.87713	-3.73901	0.00103837	0.00453573	-1.79654
ENSMUSG00000025583	0.239463	6.97433	3.73732	0.00104276	0.00455358	-1.90168
ENSMUSG00000033732	-0.151438	8.17006	-3.73714	0.00104321	0.00455425	-1.95063
ENSMUSG00000047656	0.691444	1.6842	3.73662	0.00104456	0.00455887	-0.864335
ENSMUSG00000033107	0.529562	5.87432	3.73432	0.00105056	0.00458374	-1.83186
ENSMUSG00000067942	-0.385487	4.93245	-3.73403	0.00105131	0.00458571	-1.65713
ENSMUSG00000039065	-0.328879	4.68801	-3.73299	0.00105404	0.00459631	-1.56884
ENSMUSG00000090077	0.336323	6.86953	3.73279	0.00105456	0.00459728	-1.90828
ENSMUSG00000076569	5.61125	1.23046	3.73244	0.00105549	0.00459972	-0.717317
ENSMUSG00000034738	-1.51995	-1.8516	-3.73235	0.00105572	0.00459972	-0.769228
ENSMUSG00000020246	-0.333846	4.80635	-3.73207	0.00105646	0.00460165	-1.61294
ENSMUSG00000052698	-2.41416	-0.176572	-3.73136	0.00105832	0.00460844	-0.827616
ENSMUSG00000043623	2.24643	-1.4872	3.73116	0.00105883	0.00460938	-0.997025
ENSMUSG00000091562	1.0623	1.43271	3.73073	0.00105998	0.00461304	-0.863683
ENSMUSG00000045672	-0.971154	0.533498	-3.7296	0.00106297	0.00462477	-0.795395
ENSMUSG00000032398	0.348503	4.30673	3.72785	0.0010676	0.00464361	-1.53123
ENSMUSG00000021356	-0.727584	4.88505	-3.72614	0.00107216	0.0046621	-1.62998
ENSMUSG00000037533	-0.314098	8.87904	-3.72507	0.001075	0.00467276	-1.99628
ENSMUSG00000003363	0.257135	7.01773	3.72499	0.00107522	0.00467276	-1.93681
ENSMUSG00000034818	1.7604	-1.14138	3.72485	0.0010756	0.00467308	-0.876738
ENSMUSG00000024927	0.197696	6.94161	3.72316	0.00108013	0.00469145	-1.93526
ENSMUSG00000079614	-0.26027	5.80651	-3.72058	0.00108708	0.00472033	-1.85421
ENSMUSG00000048481	0.585478	2.18241	3.71887	0.00109171	0.00473784	-1.02501
ENSMUSG00000038319	-0.68636	2.58015	-3.71868	0.00109223	0.00473784	-1.09894
ENSMUSG00000020268	-0.532214	3.34129	-3.71866	0.00109228	0.00473784	-1.12441
ENSMUSG00000038845	0.21147	5.98891	3.71863	0.00109235	0.00473784	-1.88048
ENSMUSG00000050471	0.406629	3.91807	3.71754	0.00109532	0.00474936	-1.44325
ENSMUSG00000032870	-0.182493	8.14042	-3.7173	0.00109598	0.0047509	-1.99729
ENSMUSG00000090000	0.301011	4.70254	3.71679	0.00109738	0.0047556	-1.66526
ENSMUSG00000033540	-0.294072	4.94731	-3.71625	0.00109885	0.00476067	-1.76851
ENSMUSG00000009073	0.207841	6.15455	3.71603	0.00109944	0.00476188	-1.87988
ENSMUSG00000098067	2.27995	-2.93609	3.71485	0.00110267	0.00477452	-1.1639
ENSMUSG00000067038	1.14339	5.28656	3.7145	0.00110363	0.00477733	-1.76733
ENSMUSG00000040195	-0.311661	4.74061	-3.71357	0.00110619	0.00478706	-1.72579
ENSMUSG00000056536	-0.306603	4.89341	-3.71335	0.00110679	0.0047883	-1.69387
ENSMUSG00000013495	-0.387241	4.28934	-3.71238	0.00110947	0.00479852	-1.52114
ENSMUSG00000042073	0.439765	2.26072	3.71141	0.00111214	0.00480874	-1.38775
ENSMUSG00000030714	0.3921	4.65428	3.71103	0.00111319	0.00481192	-1.65815
ENSMUSG00000027997	-0.342132	3.60923	-3.71049	0.00111468	0.00481703	-1.42143
ENSMUSG00000040447	-1.02812	1.00927	-3.7099	0.00111631	0.00482269	-0.807972
ENSMUSG00000083282	1.13047	2.09012	3.70914	0.00111842	0.00483047	-0.86604
ENSMUSG00000001150	-0.246708	6.87614	-3.70838	0.00112054	0.00483827	-1.9616
ENSMUSG00000059981	-0.20426	7.46406	-3.70799	0.00112163	0.00484161	-1.9904
ENSMUSG00000020697	-0.290441	5.73008	-3.70761	0.00112271	0.00484488	-1.85978
ENSMUSG00000062232	0.246797	6.00775	3.70675	0.00112509	0.00485347	-1.90738
ENSMUSG00000019173	0.22225	7.15642	3.70665	0.00112538	0.00485347	-1.98514
ENSMUSG00000022426	0.266747	5.22417	3.70655	0.00112564	0.00485347	-1.7597
ENSMUSG00000038072	-0.274676	5.3166	-3.70415	0.0011324	0.00488122	-1.70925
ENSMUSG00000020455	-0.239213	6.57505	-3.70369	0.00113369	0.00488541	-1.92279
ENSMUSG00000016833	0.334793	4.1787	3.70348	0.00113427	0.00488655	-1.51637
ENSMUSG00000020937	1.65906	-2.12192	3.70323	0.00113498	0.00488822	-0.796207
ENSMUSG00000026994	-1.37289	0.642807	-3.70277	0.00113627	0.00489242	-0.889479
ENSMUSG00000026196	-0.545066	3.03616	-3.70174	0.00113919	0.00490361	-1.26618
ENSMUSG00000042351	-0.194691	8.7335	-3.7008	0.00114184	0.00491366	-2.04994
ENSMUSG00000051864	0.27385	5.25316	3.70053	0.00114262	0.00491565	-1.81629
ENSMUSG00000026483	0.606187	5.81407	3.6981	0.00114953	0.00494396	-1.91508
ENSMUSG00000092392	0.862282	0.975662	3.69744	0.00115142	0.00495072	-0.802512
ENSMUSG00000026308	1.71582	-1.52391	3.69719	0.00115214	0.00495244	-0.870687
ENSMUSG00000024043	-2.64275	-1.62836	-3.69696	0.0011528	0.0049527	-0.862492
ENSMUSG00000032555	-0.224689	7.13745	-3.69685	0.00115312	0.0049527	-2.00601
ENSMUSG00000046295	-1.07534	1.35631	-3.69683	0.00115317	0.0049527	-0.885979
ENSMUSG00000087340	3.34744	-0.941346	3.69669	0.00115356	0.00495291	-0.913161
ENSMUSG00000043535	-0.296106	8.63782	-3.69659	0.00115386	0.00495291	-2.06102
ENSMUSG00000009350	-4.3194	-1.03923	-3.69484	0.00115888	0.00497304	-1.06322
ENSMUSG00000020914	-0.981978	6.00785	-3.69461	0.00115954	0.00497451	-1.91619
ENSMUSG00000072294	1.85845	-0.272751	3.69423	0.00116063	0.0049778	-0.799613
ENSMUSG00000045746	-0.978196	0.344341	-3.69329	0.00116336	0.00498811	-0.868852
ENSMUSG00000010609	0.323292	5.63592	3.69287	0.00116458	0.00499192	-1.87969
ENSMUSG00000040726	-2.28039	-2.72316	-3.69229	0.00116625	0.0049977	-1.13867
ENSMUSG00000023034	0.466339	5.66154	3.69173	0.00116786	0.00500319	-1.84205
ENSMUSG00000038784	0.285534	5.62789	3.69062	0.00117108	0.00501559	-1.88445
ENSMUSG00000089829	0.77365	1.45927	3.68739	0.00118051	0.0050546	-0.974504
ENSMUSG00000026730	-1.96816	-2.33328	-3.68716	0.00118118	0.00505604	-1.06388
ENSMUSG00000031864	0.235615	5.17262	3.68601	0.00118457	0.00506914	-1.80095
ENSMUSG00000025873	-0.210829	6.03774	-3.68584	0.00118507	0.00506985	-1.94993
ENSMUSG00000024240	0.199051	6.48379	3.68571	0.00118545	0.00507008	-1.9882
ENSMUSG00000070808	-0.260929	6.81742	-3.68479	0.00118818	0.00507852	-2.00595
ENSMUSG00000018068	-0.273184	5.18884	-3.68471	0.0011884	0.00507852	-1.79955
ENSMUSG00000071078	0.366312	4.38125	3.6847	0.00118841	0.00507852	-1.6632
ENSMUSG00000021495	-0.267886	7.45667	-3.6844	0.00118931	0.00508093	-2.04119
ENSMUSG00000054099	-0.462547	4.21502	-3.68369	0.00119142	0.00508853	-1.57947
ENSMUSG00000003402	0.210503	6.41908	3.6834	0.00119226	0.00509071	-1.99237
ENSMUSG00000029587	0.292536	5.70862	3.68189	0.00119673	0.00510839	-1.90647
ENSMUSG00000007080	-0.510568	5.36915	-3.68153	0.00119781	0.00511157	-1.80788
ENSMUSG00000096979	-0.315068	8.01526	-3.68141	0.00119818	0.00511175	-2.08645
ENSMUSG00000070823	1.16223	-0.468194	3.68011	0.00120205	0.00512683	-0.850635
ENSMUSG00000022468	-1.77807	0.423344	-3.67977	0.00120307	0.00512972	-0.845626
ENSMUSG00000020303	1.30267	3.50903	3.67917	0.00120486	0.00513595	-1.20878
ENSMUSG00000041143	0.269042	5.67349	3.67855	0.00120672	0.00514244	-1.93746
ENSMUSG00000030431	0.833985	1.19795	3.67738	0.00121022	0.00515591	-0.960182
ENSMUSG00000028407	0.710421	1.65912	3.6771	0.00121107	0.00515811	-1.01174
ENSMUSG00000044950	0.257381	5.3324	3.67677	0.00121206	0.00516091	-1.85511
ENSMUSG00000053897	0.52308	2.40782	3.67487	0.00121779	0.00518389	-1.13171
ENSMUSG00000020834	0.668518	1.16524	3.67391	0.00122067	0.00519454	-0.942029
ENSMUSG00000030322	-0.402996	4.74031	-3.67381	0.00122097	0.00519454	-1.71711
ENSMUSG00000091896	-0.220933	7.40184	-3.67288	0.00122381	0.00520519	-2.08091
ENSMUSG00000029510	-0.654797	2.10476	-3.67252	0.00122489	0.00520716	-1.0083
ENSMUSG00000032040	0.254758	5.12743	3.6725	0.00122496	0.00520716	-1.88185
ENSMUSG00000037805	0.483175	8.47471	3.67071	0.00123043	0.00522897	-2.11837
ENSMUSG00000001082	0.358335	4.73217	3.67053	0.00123097	0.00522986	-1.79455
ENSMUSG00000020513	0.318535	2.85083	3.6699	0.00123289	0.00523656	-1.45963
ENSMUSG00000039458	0.171482	6.54955	3.66956	0.00123392	0.0052393	-2.03999
ENSMUSG00000028756	0.347128	5.46432	3.66946	0.00123422	0.0052393	-1.97197
ENSMUSG00000035992	-0.398809	5.20507	-3.66921	0.00123501	0.00524121	-1.84723
ENSMUSG00000026723	-0.431837	2.96964	-3.66728	0.00124092	0.00526483	-1.30908
ENSMUSG00000044968	0.523564	3.09115	3.6667	0.00124272	0.00527103	-1.29423
ENSMUSG00000097537	0.813983	1.8426	3.66656	0.00124314	0.00527134	-1.02451
ENSMUSG00000026821	0.422856	4.42185	3.66557	0.0012462	0.00528285	-1.62935
ENSMUSG00000008999	0.84188	3.39607	3.6652	0.00124736	0.00528632	-1.17585
ENSMUSG00000018160	-0.185799	7.54647	-3.66472	0.00124882	0.00529104	-2.09779
ENSMUSG00000032279	0.203625	5.77861	3.66452	0.00124946	0.00529231	-1.98389
ENSMUSG00000067599	0.661082	4.2109	3.66416	0.00125055	0.00529547	-1.94374
ENSMUSG00000039804	0.218938	6.37411	3.66365	0.00125216	0.0053008	-2.02551
ENSMUSG00000035354	-0.25179	5.95524	-3.66282	0.00125473	0.00531025	-1.99043
ENSMUSG00000024766	-0.617697	0.996013	-3.66191	0.00125756	0.00532076	-1.11661
ENSMUSG00000031842	-1.09045	0.946635	-3.66083	0.00126095	0.00533362	-0.917975
ENSMUSG00000009687	0.231025	8.66437	3.65973	0.00126437	0.0053466	-2.14706
ENSMUSG00000004951	3.26458	-2.17919	3.65959	0.00126482	0.00534703	-1.23353
ENSMUSG00000006585	0.299401	5.90423	3.65921	0.00126601	0.00535058	-1.99608
ENSMUSG00000028273	0.24465	5.83462	3.65831	0.00126884	0.00536109	-2.00803
ENSMUSG00000096687	-0.431436	3.58187	-3.65807	0.00126959	0.00536211	-1.47459
ENSMUSG00000024824	0.261253	5.76962	3.65801	0.00126978	0.00536211	-1.97797
ENSMUSG00000078821	-0.689365	2.67121	-3.65776	0.00127056	0.00536393	-1.41487
ENSMUSG00000073008	-0.390964	7.07922	-3.65721	0.00127229	0.00536976	-2.10387
ENSMUSG00000070394	0.513059	2.94732	3.65672	0.00127385	0.00537443	-1.38669
ENSMUSG00000024271	-0.184475	6.47629	-3.65664	0.0012741	0.00537443	-2.06035
ENSMUSG00000021488	-0.338772	8.40066	-3.65603	0.00127604	0.00538033	-2.15434
ENSMUSG00000045969	0.239654	6.2861	3.65598	0.0012762	0.00538033	-2.0524
ENSMUSG00000020393	-0.362271	5.82481	-3.65489	0.00127964	0.00539336	-1.98132
ENSMUSG00000040694	1.02302	3.05076	3.65452	0.00128083	0.00539692	-1.31365
ENSMUSG00000022503	-0.297222	5.80482	-3.65184	0.00128935	0.00543132	-1.99349
ENSMUSG00000041272	0.758864	5.81352	3.65088	0.00129241	0.00544273	-2.04183
ENSMUSG00000034820	-0.147661	7.5396	-3.65057	0.00129341	0.00544545	-2.13084
ENSMUSG00000043243	-0.838482	4.35114	-3.65025	0.00129446	0.00544836	-1.50769
ENSMUSG00000043602	-0.406185	3.56103	-3.64994	0.00129543	0.00544869	-1.53518
ENSMUSG00000029249	-0.248635	5.94935	-3.64989	0.0012956	0.00544869	-2.03106
ENSMUSG00000030653	0.255838	8.76741	3.64976	0.00129601	0.00544869	-2.1796
ENSMUSG00000031490	0.654711	2.41012	3.64971	0.00129619	0.00544869	-1.22135
ENSMUSG00000029254	-0.245121	5.42939	-3.64959	0.00129658	0.00544869	-1.94992
ENSMUSG00000039242	-0.296184	5.78017	-3.64956	0.00129667	0.00544869	-1.99817
ENSMUSG00000063049	0.300834	3.81379	3.64927	0.0012976	0.00545078	-1.60797
ENSMUSG00000031934	0.249035	5.63277	3.64918	0.00129787	0.00545078	-2.00401
ENSMUSG00000053977	-0.2079	10.096	-3.64883	0.00129902	0.0054541	-2.20092
ENSMUSG00000039428	-0.223755	4.91974	-3.64756	0.00130311	0.00546977	-1.86547
ENSMUSG00000023036	0.529854	3.28705	3.64671	0.00130585	0.00547979	-1.58168
ENSMUSG00000025470	0.372991	4.17769	3.64196	0.00132131	0.0055428	-1.67084
ENSMUSG00000030036	0.221652	6.59405	3.64188	0.00132159	0.0055428	-2.10244
ENSMUSG00000043099	1.18532	1.70937	3.64052	0.00132605	0.00555938	-1.15923
ENSMUSG00000029438	-0.353338	5.43281	-3.64045	0.00132626	0.00555938	-1.93911
ENSMUSG00000025907	-0.340247	6.30243	-3.63997	0.00132785	0.00556451	-2.09323
ENSMUSG00000024515	-0.222604	6.72837	-3.63901	0.00133102	0.0055763	-2.12686
ENSMUSG00000093938	-0.227788	7.57464	-3.63784	0.00133488	0.00559092	-2.17031
ENSMUSG00000064363	-0.410175	11.3044	-3.63755	0.00133583	0.0055934	-2.24236
ENSMUSG00000041685	0.521041	5.89679	3.63743	0.00133622	0.0055935	-2.03695
ENSMUSG00000029050	0.178804	7.06468	3.63636	0.00133979	0.00560689	-2.14983
ENSMUSG00000025531	-0.389263	5.24291	-3.63614	0.00134051	0.00560839	-1.98038
ENSMUSG00000035078	-0.318885	4.8818	-3.63503	0.0013442	0.00562231	-1.90209
ENSMUSG00000038967	-0.434377	3.4094	-3.63334	0.00134983	0.00564402	-1.53077
ENSMUSG00000091558	2.33788	-2.59116	3.63325	0.00135013	0.00564402	-1.28051
ENSMUSG00000030731	2.52655	-1.98336	3.63283	0.00135155	0.00564841	-1.2182
ENSMUSG00000012429	-0.341227	4.49431	-3.63085	0.00135817	0.00567457	-1.84158
ENSMUSG00000031329	2.21048	-2.36188	3.63058	0.0013591	0.00567595	-1.38831
ENSMUSG00000096472	0.264291	5.78469	3.63053	0.00135924	0.00567595	-2.05348
ENSMUSG00000026017	-0.554425	2.37814	-3.6302	0.00136037	0.00567899	-1.21075
ENSMUSG00000022749	-0.276764	4.86518	-3.6301	0.00136071	0.00567899	-1.83054
ENSMUSG00000025006	0.411462	3.21245	3.62881	0.00136506	0.00569562	-1.49658
ENSMUSG00000003038	-0.453421	6.69108	-3.62789	0.00136818	0.00570705	-2.15522
ENSMUSG00000021669	-0.292654	6.0617	-3.62758	0.00136922	0.00570986	-2.12187
ENSMUSG00000029206	2.36751	-1.9673	3.62729	0.0013702	0.00571238	-1.06103
ENSMUSG00000035234	-0.40855	4.31171	-3.62693	0.00137142	0.0057159	-1.61105
ENSMUSG00000037995	-1.02196	0.217145	-3.62586	0.00137508	0.00572861	-0.956265
ENSMUSG00000027550	-0.353839	4.65925	-3.62582	0.00137521	0.00572861	-1.85324
ENSMUSG00000020694	-0.184771	6.15498	-3.62505	0.00137782	0.00573793	-2.10493
ENSMUSG00000032324	0.740715	3.90731	3.62477	0.00137877	0.00574035	-1.76686
ENSMUSG00000002820	0.356632	5.59899	3.62388	0.00138183	0.00575152	-2.04938
ENSMUSG00000037426	-0.209538	5.38611	-3.62334	0.00138367	0.00575762	-2.00149
ENSMUSG00000032498	-0.228902	5.10236	-3.62299	0.00138487	0.00576023	-1.9506
ENSMUSG00000031840	0.537292	2.42551	3.62294	0.00138505	0.00576023	-1.25497
ENSMUSG00000079505	0.346562	5.25196	3.62234	0.00138709	0.00576714	-2.02606
ENSMUSG00000027111	-0.357122	6.91074	-3.62097	0.00139181	0.00578522	-2.17125
ENSMUSG00000033444	-0.270703	6.73657	-3.6193	0.00139758	0.00580674	-2.17348
ENSMUSG00000004267	-0.824158	1.194	-3.61925	0.00139774	0.00580674	-1.01038
ENSMUSG00000033416	-0.244479	5.91347	-3.61823	0.0014013	0.00581993	-2.07764
ENSMUSG00000034906	-0.765319	3.02994	-3.61793	0.00140231	0.00582257	-1.4905
ENSMUSG00000030722	-0.226953	5.08501	-3.61737	0.00140426	0.00582814	-1.97254
ENSMUSG00000079480	0.421896	4.04008	3.61733	0.00140441	0.00582814	-1.74647
ENSMUSG00000069456	-0.374759	2.47178	-3.61558	0.0014105	0.00585184	-1.50884
ENSMUSG00000055271	1.37712	-0.54345	3.6149	0.00141289	0.00586017	-1.00651
ENSMUSG00000039233	-0.278316	5.5128	-3.61296	0.00141968	0.00588673	-2.02347
ENSMUSG00000047205	1.46003	-0.0205632	3.6127	0.00142058	0.00588887	-0.984246
ENSMUSG00000019822	0.30317	4.85486	3.61232	0.00142194	0.00589292	-1.88176
ENSMUSG00000028468	-0.288955	6.70053	-3.61132	0.00142543	0.00590581	-2.18191
ENSMUSG00000025766	-0.359822	3.63481	-3.61087	0.00142705	0.00591089	-1.66668
ENSMUSG00000030216	0.168793	6.7941	3.60978	0.0014309	0.00592526	-2.20037
ENSMUSG00000024579	0.605611	1.76757	3.60919	0.00143299	0.00593148	-1.19268
ENSMUSG00000079139	-0.317123	4.7366	-3.60898	0.00143372	0.00593148	-1.91147
ENSMUSG00000039697	-0.337019	5.0739	-3.60895	0.00143384	0.00593148	-2.01352
ENSMUSG00000020962	-0.27376	5.5947	-3.60885	0.00143419	0.00593148	-2.08397
ENSMUSG00000002580	0.330787	4.75901	3.60879	0.00143441	0.00593148	-1.93332
ENSMUSG00000019851	2.50008	-1.44173	3.6087	0.00143472	0.00593148	-1.02702
ENSMUSG00000002014	0.220521	5.85098	3.60837	0.00143588	0.00593469	-2.11728
ENSMUSG00000005802	-0.581379	4.27884	-3.60824	0.00143635	0.00593501	-1.77455
ENSMUSG00000006818	0.250423	5.51632	3.60753	0.00143889	0.00594393	-2.06944
ENSMUSG00000025950	-0.623506	2.57647	-3.60564	0.0014456	0.00597005	-1.50012
ENSMUSG00000026011	0.851562	3.64591	3.60521	0.00144714	0.00597479	-1.61935
ENSMUSG00000046711	0.236459	7.00746	3.60491	0.00144822	0.00597764	-2.22829
ENSMUSG00000067873	-0.200842	6.31401	-3.60417	0.0014509	0.0059871	-2.1639
ENSMUSG00000025731	0.40052	3.99615	3.60381	0.00145216	0.0059907	-1.73898
ENSMUSG00000024533	-2.14324	1.13596	-3.60351	0.00145327	0.00599365	-1.01158
ENSMUSG00000000149	-0.288168	4.74238	-3.60274	0.00145601	0.00600334	-1.92185
ENSMUSG00000089707	0.838522	0.401989	3.60094	0.00146253	0.00602863	-1.01313
ENSMUSG00000059866	0.30895	4.19042	3.60063	0.00146365	0.00603162	-1.75956
ENSMUSG00000021969	-0.220562	7.62555	-3.60006	0.00146571	0.00603791	-2.2633
ENSMUSG00000048191	1.22634	3.6856	3.59999	0.00146596	0.00603791	-1.50029
ENSMUSG00000097393	1.43952	-0.796774	3.59944	0.00146796	0.00604451	-1.06283
ENSMUSG00000037234	-0.467616	6.07027	-3.59878	0.00147034	0.00605268	-2.17908
ENSMUSG00000026276	-0.19059	6.65528	-3.59827	0.00147222	0.0060588	-2.22345
ENSMUSG00000019362	0.249415	5.50529	3.59765	0.00147446	0.00606639	-2.0996
ENSMUSG00000024594	-0.245695	5.0413	-3.59666	0.00147806	0.0060796	-2.02176
ENSMUSG00000026605	-1.03388	3.4866	-3.59524	0.00148327	0.00609939	-1.54113
ENSMUSG00000020577	-0.307084	5.61841	-3.59373	0.00148882	0.00612059	-2.17401
ENSMUSG00000029507	0.245019	5.42457	3.59304	0.00149136	0.00612936	-2.07853
ENSMUSG00000014453	-0.987216	5.21214	-3.59282	0.00149219	0.00613078	-1.86616
ENSMUSG00000097372	1.07555	0.677679	3.59273	0.0014925	0.00613078	-1.04019
ENSMUSG00000030724	-1.14109	6.40903	-3.59253	0.00149324	0.00613092	-2.13557
ENSMUSG00000036186	0.788169	1.13735	3.5925	0.00149333	0.00613092	-1.11187
ENSMUSG00000041199	0.462022	2.88974	3.5915	0.00149705	0.00614455	-1.45453
ENSMUSG00000026991	0.26157	5.58896	3.59076	0.0014998	0.0061542	-2.134
ENSMUSG00000026582	-1.14501	0.33006	-3.58969	0.00150375	0.00616873	-1.04527
ENSMUSG00000093739	0.766343	1.8227	3.58945	0.00150463	0.00617072	-1.18584
ENSMUSG00000025949	-0.497229	5.1063	-3.58925	0.0015054	0.00617223	-2.04759
ENSMUSG00000026349	-0.28504	7.02623	-3.58854	0.00150802	0.00618132	-2.25412
ENSMUSG00000030986	0.282818	4.49497	3.58785	0.0015106	0.00619024	-1.91085
ENSMUSG00000027746	0.267013	5.09872	3.58695	0.00151398	0.00620244	-2.05081
ENSMUSG00000024937	0.282265	6.65374	3.5868	0.00151453	0.00620304	-2.24056
ENSMUSG00000021830	-0.279692	5.87809	-3.58606	0.00151732	0.00621278	-2.14744
ENSMUSG00000058715	-0.795765	2.35455	-3.58502	0.0015212	0.00622702	-1.58446
ENSMUSG00000086231	-1.42511	1.60594	-3.58479	0.00152208	0.00622738	-1.15297
ENSMUSG00000032491	0.757813	3.13422	3.58478	0.0015221	0.00622738	-1.52244
ENSMUSG00000017652	-0.404703	3.88579	-3.58433	0.00152381	0.00623276	-1.65345
ENSMUSG00000032299	0.254612	4.86808	3.58386	0.00152556	0.00623823	-2.00458
ENSMUSG00000032393	-0.176802	7.08542	-3.58238	0.00153117	0.00625949	-2.28046
ENSMUSG00000039048	-0.249527	5.29546	-3.58227	0.00153159	0.00625958	-2.06298
ENSMUSG00000062116	0.251441	4.42687	3.58124	0.00153547	0.00627374	-1.92662
ENSMUSG00000036977	0.554845	2.8604	3.58012	0.00153973	0.00628949	-1.53417
ENSMUSG00000071037	0.914567	0.643104	3.57976	0.0015411	0.00629341	-1.08984
ENSMUSG00000020326	0.266438	6.79793	3.5788	0.00154477	0.0063067	-2.28485
ENSMUSG00000089900	1.42578	-0.83359	3.57813	0.00154732	0.00631546	-1.0755
ENSMUSG00000015094	0.936834	0.7452	3.578	0.0015478	0.00631574	-1.08588
ENSMUSG00000023967	0.254944	4.43492	3.57762	0.00154928	0.00631937	-1.90331
ENSMUSG00000024960	0.355899	4.41085	3.57756	0.00154951	0.00631937	-1.87017
ENSMUSG00000090141	0.767446	2.77607	3.57638	0.00155402	0.00633608	-1.36791
ENSMUSG00000025086	-0.355579	4.62468	-3.57596	0.00155565	0.00633983	-1.9632
ENSMUSG00000040813	0.273409	5.19364	3.57593	0.00155577	0.00633983	-2.08043
ENSMUSG00000038930	-0.263538	4.85245	-3.57317	0.00156638	0.00638136	-1.98098
ENSMUSG00000042308	-0.18133	7.02262	-3.57305	0.00156686	0.00638164	-2.29173
ENSMUSG00000096006	-0.51463	3.10807	-3.57291	0.0015674	0.00638216	-1.90548
ENSMUSG00000087445	-1.5062	-0.961259	-3.57085	0.00157541	0.00641306	-1.17412
ENSMUSG00000027676	-2.39208	-1.47284	-3.57028	0.00157762	0.00642035	-1.21914
ENSMUSG00000015533	0.739794	3.30941	3.57009	0.00157834	0.00642159	-1.6024
ENSMUSG00000085054	-1.02251	0.620002	-3.56969	0.00157991	0.00642627	-1.09206
ENSMUSG00000031107	0.399014	3.53153	3.56877	0.00158348	0.00643911	-1.69647
ENSMUSG00000039005	-1.055	1.77397	-3.56863	0.00158404	0.00643967	-1.29286
ENSMUSG00000061778	-0.345647	3.79858	-3.56695	0.00159064	0.00646479	-1.77369
ENSMUSG00000083364	0.428581	4.52415	3.56634	0.00159301	0.00647273	-1.95997
ENSMUSG00000057058	0.21652	7.84342	3.56557	0.00159605	0.00648335	-2.35671
ENSMUSG00000021906	0.324344	3.96179	3.56523	0.00159739	0.00648695	-1.79704
ENSMUSG00000097746	1.09678	0.166513	3.56513	0.00159778	0.00648695	-1.08046
ENSMUSG00000041975	-0.394382	4.53636	-3.56481	0.00159906	0.00649045	-1.95032
ENSMUSG00000040345	-0.237043	8.23663	-3.56456	0.00160004	0.00649271	-2.36679
ENSMUSG00000027239	0.958156	1.72118	3.56401	0.00160223	0.00649985	-1.19839
ENSMUSG00000024899	-1.16558	-0.705406	-3.56335	0.00160484	0.00650872	-1.08498
ENSMUSG00000026434	-0.216559	7.18865	-3.56295	0.0016064	0.00651335	-2.34136
ENSMUSG00000045328	-0.899726	3.82645	-3.56195	0.00161039	0.0065278	-1.76803
ENSMUSG00000034285	-0.335735	4.46576	-3.56152	0.00161208	0.00653292	-1.95635
ENSMUSG00000097204	-0.605977	1.57526	-3.5611	0.00161377	0.00653417	-1.29586
ENSMUSG00000031149	0.39973	3.45377	3.56109	0.0016138	0.00653417	-1.71878
ENSMUSG00000031390	-0.426231	3.80785	-3.56103	0.00161402	0.00653417	-1.73113
ENSMUSG00000035367	-0.367988	5.00388	-3.56102	0.00161409	0.00653417	-2.08328
ENSMUSG00000095648	-1.11437	-0.638173	-3.55916	0.00162152	0.00656252	-1.0902
ENSMUSG00000052563	-0.559169	3.2353	-3.55539	0.00163667	0.0066221	-1.51386
ENSMUSG00000053175	0.630423	4.40434	3.5545	0.00164024	0.00663479	-1.97378
ENSMUSG00000021037	0.507257	6.34835	3.55382	0.00164301	0.00664424	-2.31502
ENSMUSG00000032816	2.49568	-2.13951	3.5519	0.00165082	0.00667406	-1.47729
ENSMUSG00000066682	-0.979415	0.151689	-3.55113	0.00165395	0.00668498	-1.33012
ENSMUSG00000095687	0.412867	6.26146	3.55044	0.00165677	0.00669459	-2.27553
ENSMUSG00000062510	-0.585601	2.91445	-3.55012	0.00165806	0.00669807	-1.54468
ENSMUSG00000002504	-2.56698	-1.82788	-3.54973	0.00165968	0.00670283	-1.39187
ENSMUSG00000024780	-0.387789	5.1228	-3.54948	0.00166068	0.00670491	-2.13536
ENSMUSG00000015340	-0.976608	5.74576	-3.54939	0.00166107	0.00670491	-2.17229
ENSMUSG00000055926	-1.02352	1.45365	-3.54915	0.00166203	0.00670705	-1.18352
ENSMUSG00000036959	0.453991	4.32676	3.54864	0.00166415	0.00671383	-1.98843
ENSMUSG00000029228	1.8944	-1.7018	3.54843	0.00166498	0.00671542	-1.39569
ENSMUSG00000020782	0.32056	5.06825	3.54738	0.00166932	0.00673116	-2.13455
ENSMUSG00000020424	0.513037	2.57922	3.54641	0.00167332	0.00674553	-1.58772
ENSMUSG00000058325	-2.71801	-1.57718	-3.54615	0.00167438	0.00674803	-1.24503
ENSMUSG00000036992	0.28111	4.02291	3.54537	0.00167758	0.00675829	-1.92103
ENSMUSG00000037341	0.400954	4.91321	3.54532	0.00167781	0.00675829	-2.09665
ENSMUSG00000060152	0.299858	4.59448	3.54423	0.00168231	0.00677467	-2.06437
ENSMUSG00000072721	1.64417	-1.17724	3.54166	0.001693	0.0068159	-1.12932
ENSMUSG00000027323	-0.723232	2.75382	-3.54156	0.00169344	0.0068159	-1.55521
ENSMUSG00000048076	0.166785	7.69897	3.5414	0.00169408	0.0068167	-2.41145
ENSMUSG00000060216	0.194374	8.16533	3.54009	0.0016996	0.00683709	-2.42094
ENSMUSG00000024800	0.437623	3.16412	3.53872	0.00170531	0.0068583	-1.65069
ENSMUSG00000040043	0.202332	5.48948	3.53845	0.00170648	0.00686025	-2.21525
ENSMUSG00000027367	-0.165419	6.69487	-3.5384	0.00170669	0.00686025	-2.36217
ENSMUSG00000025010	-0.484605	4.03192	-3.53808	0.00170801	0.00686377	-1.82422
ENSMUSG00000018425	-0.207665	5.33668	-3.53556	0.00171864	0.00690468	-2.22749
ENSMUSG00000049401	0.21359	6.66888	3.53511	0.00172058	0.00691065	-2.37045
ENSMUSG00000079455	1.0381	2.64583	3.53474	0.00172213	0.0069136	-1.37043
ENSMUSG00000002343	0.463637	3.49975	3.53472	0.00172221	0.0069136	-1.74132
ENSMUSG00000046667	-0.398987	5.40085	-3.53238	0.00173217	0.00695177	-2.2225
ENSMUSG00000073411	0.358169	11.2359	3.5313	0.00173678	0.00696845	-2.49731
ENSMUSG00000097731	-1.89769	-1.66272	-3.53115	0.00173743	0.00696924	-1.23266
ENSMUSG00000031770	-0.198254	6.09204	-3.53028	0.00174116	0.00698163	-2.35594
ENSMUSG00000040018	-0.280511	5.04337	-3.53022	0.00174143	0.00698163	-2.1703
ENSMUSG00000000248	2.19899	1.64218	3.5292	0.00174582	0.00699738	-1.2365
ENSMUSG00000029328	-0.257625	8.19531	-3.52889	0.00174715	0.00699928	-2.44852
ENSMUSG00000071724	0.495327	4.33648	3.52879	0.00174759	0.00699928	-1.97632
ENSMUSG00000053714	-1.73871	-1.7744	-3.52877	0.00174766	0.00699928	-1.36292
ENSMUSG00000024642	-0.203734	6.81083	-3.52806	0.0017507	0.00700963	-2.40044
ENSMUSG00000027177	-0.255663	6.83231	-3.52736	0.00175375	0.00702004	-2.40249
ENSMUSG00000062312	-2.08381	-1.05939	-3.52699	0.00175531	0.00702445	-1.18305
ENSMUSG00000022982	0.290129	6.2623	3.52455	0.00176592	0.00706507	-2.38819
ENSMUSG00000002289	0.426397	1.37948	3.52405	0.0017681	0.00707193	-1.6997
ENSMUSG00000055839	0.314738	5.5576	3.52238	0.00177536	0.00709913	-2.2945
ENSMUSG00000044083	-1.52078	-1.72994	-3.52209	0.00177664	0.00710241	-1.34226
ENSMUSG00000032724	0.245329	6.40701	3.52198	0.00177711	0.00710241	-2.38738
ENSMUSG00000033222	-0.356184	5.07849	-3.52071	0.00178267	0.00712279	-2.20072
ENSMUSG00000015291	-0.202457	7.88187	-3.52039	0.00178409	0.00712664	-2.45399
ENSMUSG00000034998	0.223049	6.63231	3.51976	0.00178687	0.00713586	-2.40582
ENSMUSG00000000325	-0.832978	0.849716	-3.51914	0.00178958	0.00714485	-1.23893
ENSMUSG00000066406	-0.315498	9.64844	-3.51895	0.00179044	0.00714641	-2.50883
ENSMUSG00000097504	-2.26549	-2.45765	-3.51873	0.0017914	0.0071484	-1.51615
ENSMUSG00000031286	2.49635	-2.71024	3.51858	0.00179208	0.00714924	-1.47604
ENSMUSG00000027670	-1.0727	0.274308	-3.51792	0.00179499	0.00715727	-1.21846
ENSMUSG00000036299	0.229203	5.3189	3.51791	0.00179502	0.00715727	-2.26334
ENSMUSG00000042213	1.33307	0.930132	3.51669	0.00180041	0.00717664	-1.25353
ENSMUSG00000031506	-0.247537	6.72046	-3.5166	0.00180081	0.00717664	-2.439
ENSMUSG00000062929	-0.475373	4.09593	-3.51646	0.00180146	0.00717735	-1.91348
ENSMUSG00000032375	-1.30513	0.938894	-3.5158	0.00180437	0.007186	-1.26038
ENSMUSG00000027663	0.360933	5.37042	3.51576	0.00180457	0.007186	-2.28754
ENSMUSG00000029196	0.241715	5.48658	3.51487	0.00180852	0.00719943	-2.28986
ENSMUSG00000090118	0.98264	0.105333	3.51479	0.00180888	0.00719943	-1.20132
ENSMUSG00000024026	0.216294	5.33954	3.51268	0.00181829	0.00723502	-2.2613
ENSMUSG00000027326	-0.845337	3.11328	-3.51233	0.00181983	0.00723926	-1.71952
ENSMUSG00000025433	-2.2607	-1.94177	-3.51214	0.00182069	0.00724084	-1.4271
ENSMUSG00000018509	0.564731	2.18223	3.5118	0.0018222	0.00724496	-1.48507
ENSMUSG00000033658	-0.270518	5.83464	-3.51165	0.00182289	0.00724574	-2.34325
ENSMUSG00000047496	1.49097	-0.992751	3.51154	0.0018234	0.00724574	-1.20004
ENSMUSG00000028088	-0.449973	3.55374	-3.51144	0.00182381	0.00724574	-1.8718
ENSMUSG00000030060	0.299867	4.24799	3.51026	0.00182914	0.00726503	-2.04443
ENSMUSG00000030002	0.203572	8.01001	3.51007	0.00182998	0.00726649	-2.49451
ENSMUSG00000041264	0.344744	6.20365	3.50907	0.00183451	0.0072826	-2.3927
ENSMUSG00000030148	-1.12731	0.665598	-3.50721	0.00184289	0.00731398	-1.24346
ENSMUSG00000002297	0.425675	4.92534	3.50695	0.0018441	0.00731686	-2.22506
ENSMUSG00000093752	-0.240006	7.27735	-3.50635	0.00184681	0.00732574	-2.47377
ENSMUSG00000021573	1.19487	2.62369	3.5049	0.00185344	0.00735014	-1.64135
ENSMUSG00000029175	-0.347067	3.82338	-3.50461	0.00185474	0.0073534	-1.91447
ENSMUSG00000058290	-1.17986	3.06272	-3.50384	0.00185825	0.00736541	-1.65932
ENSMUSG00000090194	-1.77133	-2.27097	-3.50305	0.00186187	0.00737788	-1.46456
ENSMUSG00000023010	0.173033	8.71966	3.50265	0.00186371	0.00738325	-2.53075
ENSMUSG00000070369	-1.47627	4.10884	-3.50223	0.00186565	0.00738903	-2.1336
ENSMUSG00000033705	-1.05908	1.97901	-3.50195	0.00186691	0.0073921	-1.48624
ENSMUSG00000070709	-0.332562	3.80085	-3.50066	0.00187286	0.00741273	-1.92284
ENSMUSG00000039108	0.285577	5.59541	3.50061	0.00187308	0.00741273	-2.32633
ENSMUSG00000098872	0.598131	2.06429	3.50031	0.00187444	0.00741502	-1.44926
ENSMUSG00000004096	0.24545	5.96095	3.50027	0.00187462	0.00741502	-2.39512
ENSMUSG00000041702	0.320958	5.33315	3.49999	0.00187591	0.00741821	-2.30311
ENSMUSG00000062373	0.457113	4.41872	3.49932	0.00187903	0.00742699	-2.14967
ENSMUSG00000038351	0.272108	4.24511	3.4993	0.0018791	0.00742699	-1.99002
ENSMUSG00000027510	-0.340938	7.7171	-3.49877	0.00188155	0.00743477	-2.50196
ENSMUSG00000045268	0.436899	2.82301	3.49843	0.00188315	0.00743918	-1.5891
ENSMUSG00000045078	0.661916	4.47277	3.49828	0.00188386	0.00744007	-2.09486
ENSMUSG00000087088	-1.16125	-0.113673	-3.49735	0.00188814	0.00745505	-1.22671
ENSMUSG00000084915	-0.552421	2.51737	-3.49656	0.00189184	0.00746775	-1.57371
ENSMUSG00000032386	0.23418	5.60224	3.49555	0.00189655	0.0074844	-2.37916
ENSMUSG00000016921	-0.214151	8.50088	-3.49538	0.00189731	0.00748547	-2.53513
ENSMUSG00000068328	0.219452	6.96865	3.49472	0.00190039	0.0074957	-2.47757
ENSMUSG00000022419	-0.736866	1.27513	-3.49384	0.00190453	0.00751013	-1.3773
ENSMUSG00000029432	-0.438534	4.89147	-3.49331	0.00190699	0.00751787	-2.20042
ENSMUSG00000022346	0.27998	7.24582	3.49313	0.00190782	0.00751924	-2.49467
ENSMUSG00000086513	2.23396	3.18398	3.49253	0.00191067	0.00752851	-1.23261
ENSMUSG00000001763	-2.26476	0.275888	-3.49242	0.00191117	0.00752857	-1.23256
ENSMUSG00000021068	0.277258	7.58739	3.49149	0.00191557	0.00754395	-2.52589
ENSMUSG00000066877	0.243408	5.21698	3.49116	0.00191712	0.00754816	-2.30993
ENSMUSG00000033400	-0.346969	4.89725	-3.49102	0.00191775	0.00754819	-2.20499
ENSMUSG00000001424	-0.258523	6.98261	-3.49095	0.00191812	0.00754819	-2.50324
ENSMUSG00000048218	-0.473247	2.7882	-3.49062	0.00191963	0.00755221	-1.72354
ENSMUSG00000050944	-1.64818	-1.50303	-3.49042	0.0019206	0.00755409	-1.34332
ENSMUSG00000003955	0.353048	3.55344	3.49031	0.00192112	0.00755422	-1.91001
ENSMUSG00000016510	0.266679	4.68487	3.48961	0.00192444	0.00756531	-2.15838
ENSMUSG00000038208	0.330897	4.25492	3.48941	0.00192537	0.00756704	-2.04238
ENSMUSG00000069911	1.43656	1.52973	3.48917	0.00192652	0.00756961	-1.4236
ENSMUSG00000061462	-3.17741	0.727605	-3.48885	0.00192803	0.00757364	-1.24884
ENSMUSG00000040729	2.17937	-2.88331	3.48673	0.0019381	0.00761124	-1.66631
ENSMUSG00000028189	-0.428426	3.01056	-3.48628	0.00194025	0.00761775	-1.756
ENSMUSG00000012296	0.233371	4.81365	3.48615	0.00194085	0.00761816	-2.15153
ENSMUSG00000024399	-0.211304	8.4134	-3.48602	0.00194149	0.00761871	-2.55841
ENSMUSG00000057236	-0.200648	7.70833	-3.48526	0.0019451	0.00763092	-2.54531
ENSMUSG00000032440	-0.159613	8.16942	-3.48459	0.00194831	0.00764157	-2.56424
ENSMUSG00000037012	0.226317	7.26227	3.48394	0.00195144	0.00765118	-2.5309
ENSMUSG00000026342	-1.15955	0.234767	-3.48387	0.00195175	0.00765118	-1.26102
ENSMUSG00000024542	-0.271131	6.77114	-3.48353	0.00195338	0.007655	-2.50343
ENSMUSG00000005410	-0.350282	6.17846	-3.48346	0.00195373	0.007655	-2.44476
ENSMUSG00000044707	-2.07015	-0.859508	-3.48321	0.00195493	0.00765775	-1.30029
ENSMUSG00000024660	-0.400567	5.42722	-3.48211	0.00196023	0.00767658	-2.35377
ENSMUSG00000022070	-0.461767	3.58471	-3.48177	0.00196187	0.00768104	-1.89759
ENSMUSG00000030954	-2.144	-1.1678	-3.48149	0.00196321	0.00768431	-1.29036
ENSMUSG00000018583	-0.156146	7.95281	-3.48015	0.00196968	0.0077057	-2.56841
ENSMUSG00000073062	0.44327	4.41857	3.48014	0.00196971	0.0077057	-2.18164
ENSMUSG00000069170	0.742877	1.3901	3.48005	0.00197018	0.0077057	-1.41969
ENSMUSG00000020070	-0.272954	5.66984	-3.47922	0.00197421	0.00771949	-2.36671
ENSMUSG00000013833	-0.324859	5.46983	-3.47884	0.00197601	0.00772459	-2.34549
ENSMUSG00000074794	-0.51899	4.31475	-3.47767	0.00198171	0.00774141	-2.10731
ENSMUSG00000063364	0.630512	0.83015	3.47766	0.00198175	0.00774141	-1.42146
ENSMUSG00000032449	-0.226585	6.35582	-3.47765	0.00198182	0.00774141	-2.47535
ENSMUSG00000036931	0.243065	6.01814	3.47592	0.00199024	0.00777072	-2.43338
ENSMUSG00000023353	0.24444	5.48965	3.4759	0.00199034	0.00777072	-2.37775
ENSMUSG00000093594	0.38572	3.22998	3.47562	0.00199171	0.00777409	-1.8299
ENSMUSG00000040904	0.807402	2.45166	3.47481	0.00199567	0.00778759	-1.64914
ENSMUSG00000019505	0.241293	10.0837	3.47434	0.00199799	0.00779463	-2.622
ENSMUSG00000028532	3.63493	-1.77493	3.47359	0.00200166	0.007807	-1.53595
ENSMUSG00000028601	1.20035	0.946124	3.47301	0.00200452	0.00781614	-1.27444
ENSMUSG00000038252	-0.464539	5.91541	-3.47252	0.00200695	0.00782363	-2.47009
ENSMUSG00000029534	0.384345	3.22087	3.47192	0.00200987	0.00783303	-1.84329
ENSMUSG00000024855	0.170504	7.2855	3.47059	0.00201645	0.00785668	-2.56323
ENSMUSG00000015672	0.423818	3.91017	3.4704	0.00201741	0.00785842	-2.06928
ENSMUSG00000001774	0.745799	6.36818	3.47022	0.0020183	0.00785991	-2.51108
ENSMUSG00000058833	0.382551	4.16926	3.46944	0.00202216	0.00787295	-2.09337
ENSMUSG00000074578	0.26042	5.24172	3.46914	0.00202365	0.00787674	-2.33602
ENSMUSG00000023004	-0.254903	8.54739	-3.46885	0.00202511	0.00788044	-2.60973
ENSMUSG00000045441	0.776345	4.65754	3.46874	0.00202562	0.00788045	-2.28539
ENSMUSG00000047221	0.38262	2.85901	3.4683	0.00202785	0.00788711	-1.8069
ENSMUSG00000020077	0.310425	7.71227	3.46767	0.00203098	0.00789729	-2.5877
ENSMUSG00000000753	-1.65107	-1.31775	-3.4662	0.00203831	0.00792379	-1.30319
ENSMUSG00000030878	0.836722	3.99386	3.46544	0.00204211	0.00793655	-2.02117
ENSMUSG00000021520	0.278367	4.78752	3.46484	0.00204514	0.00794631	-2.32064
ENSMUSG00000056899	0.739221	0.634091	3.4647	0.00204584	0.00794696	-1.37982
ENSMUSG00000030695	0.211873	8.17199	3.4646	0.00204634	0.00794696	-2.61176
ENSMUSG00000092595	0.564655	3.78618	3.46319	0.00205344	0.00797251	-2.00832
ENSMUSG00000029577	-0.248376	6.69459	-3.4614	0.00206247	0.00800557	-2.54523
ENSMUSG00000035596	-0.187898	5.82293	-3.46122	0.00206336	0.008007	-2.451
ENSMUSG00000044641	0.682938	1.97279	3.46014	0.00206884	0.00802623	-1.56511
ENSMUSG00000001507	0.718458	1.98181	3.45976	0.00207076	0.00803164	-1.57556
ENSMUSG00000075043	0.831603	1.97256	3.45864	0.00207647	0.00805177	-1.63432
ENSMUSG00000038831	-0.420113	3.85326	-3.45803	0.00207961	0.00806189	-1.958
ENSMUSG00000028433	-0.19911	6.57417	-3.45719	0.00208386	0.00807547	-2.54211
ENSMUSG00000050144	0.209321	5.39331	3.45713	0.00208416	0.00807547	-2.4136
ENSMUSG00000040412	2.34443	-2.37984	3.45697	0.00208502	0.00807569	-1.6105
ENSMUSG00000035048	0.400269	3.35298	3.45692	0.00208527	0.00807569	-1.94403
ENSMUSG00000064360	-0.377947	7.71495	-3.4568	0.00208588	0.00807603	-2.60759
ENSMUSG00000028794	1.35922	-0.528452	3.45626	0.00208865	0.00808471	-1.31864
ENSMUSG00000044709	0.34977	4.82526	3.45605	0.00208971	0.00808679	-2.31706
ENSMUSG00000041716	0.501426	2.71817	3.45569	0.00209155	0.00809185	-1.78067
ENSMUSG00000031871	-1.96719	-1.00173	-3.45336	0.00210354	0.00813619	-1.31894
ENSMUSG00000030417	0.336873	4.84873	3.45257	0.00210763	0.00814998	-2.32061
ENSMUSG00000078435	-0.715773	1.44897	-3.45244	0.00210828	0.00815043	-1.48317
ENSMUSG00000056666	0.506548	2.43885	3.4523	0.00210899	0.00815113	-1.68188
ENSMUSG00000034327	0.28174	4.40039	3.45021	0.00211986	0.00819108	-2.19309
ENSMUSG00000079363	-0.240134	7.63784	-3.44982	0.00212187	0.00819541	-2.62072
ENSMUSG00000055188	0.88461	0.551539	3.44979	0.00212205	0.00819541	-1.35126
ENSMUSG00000023707	0.399173	4.01592	3.44945	0.0021238	0.0082001	-2.06693
ENSMUSG00000038116	-0.242425	6.12596	-3.44879	0.00212726	0.00821142	-2.49501
ENSMUSG00000002058	0.453209	4.48171	3.4484	0.0021293	0.00821611	-2.2225
ENSMUSG00000094619	-1.08924	-0.235871	-3.44835	0.00212955	0.00821611	-1.32515
ENSMUSG00000065037	0.97754	5.45237	3.44803	0.00213122	0.00822048	-2.38093
ENSMUSG00000046794	-1.10656	1.83861	-3.44699	0.00213666	0.00823939	-1.42495
ENSMUSG00000004637	0.358964	3.36693	3.44632	0.00214018	0.00825092	-1.93931
ENSMUSG00000001134	0.320737	3.12884	3.44544	0.00214478	0.0082657	-1.91074
ENSMUSG00000094248	-1.66378	0.824746	-3.44538	0.00214509	0.0082657	-1.42335
ENSMUSG00000038780	0.187388	6.41747	3.44455	0.00214945	0.00828041	-2.54892
ENSMUSG00000002210	-0.286377	5.65614	-3.44444	0.00215008	0.00828076	-2.4755
ENSMUSG00000039795	-0.306291	4.64998	-3.44412	0.00215172	0.00828503	-2.23877
ENSMUSG00000037683	0.832663	0.547698	3.44346	0.0021552	0.00829533	-1.44706
ENSMUSG00000034190	0.244241	5.67631	3.44341	0.00215548	0.00829533	-2.48132
ENSMUSG00000032599	-0.22069	5.04803	-3.44326	0.00215629	0.00829637	-2.36829
ENSMUSG00000039231	-0.225036	5.41435	-3.443	0.00215765	0.00829952	-2.42156
ENSMUSG00000021311	-0.315661	5.65688	-3.44112	0.00216763	0.00833582	-2.49442
ENSMUSG00000004394	0.22556	5.19791	3.44082	0.00216924	0.00833992	-2.38382
ENSMUSG00000046567	0.434567	2.66257	3.43936	0.002177	0.00836767	-1.80257
ENSMUSG00000079445	0.905834	0.949972	3.43876	0.00218017	0.00837776	-1.46065
ENSMUSG00000017639	0.230445	7.21238	3.43731	0.00218794	0.00840552	-2.63069
ENSMUSG00000023902	1.53578	-0.190185	3.43692	0.00219005	0.00841152	-1.37456
ENSMUSG00000028698	-0.65443	1.69007	-3.43527	0.00219894	0.00844223	-1.5301
ENSMUSG00000025316	0.535389	4.85634	3.43523	0.00219914	0.00844223	-2.33832
ENSMUSG00000072898	1.24642	0.784158	3.43418	0.00220479	0.00846179	-1.38683
ENSMUSG00000029461	-0.243106	5.83848	-3.43295	0.00221147	0.0084853	-2.5173
ENSMUSG00000028843	0.347126	7.71912	3.43239	0.00221446	0.00849466	-2.67554
ENSMUSG00000025421	-0.325033	4.08227	-3.43201	0.00221653	0.00850046	-2.19234
ENSMUSG00000021120	-0.38201	3.84913	-3.43092	0.00222244	0.00852101	-2.12288
ENSMUSG00000020561	-0.229228	4.98864	-3.43059	0.00222427	0.00852592	-2.46909
ENSMUSG00000074052	-1.35131	-0.546485	-3.43041	0.00222526	0.00852759	-1.36518
ENSMUSG00000028677	0.162168	6.59691	3.42929	0.00223135	0.00854671	-2.61342
ENSMUSG00000062380	1.07499	0.435119	3.42928	0.00223142	0.00854671	-1.50648
ENSMUSG00000035513	0.495216	4.46262	3.42912	0.00223226	0.00854671	-2.23948
ENSMUSG00000033590	-1.97976	-2.65964	-3.42908	0.00223248	0.00854671	-1.57668
ENSMUSG00000020654	0.239831	5.82662	3.42853	0.00223552	0.00855623	-2.55211
ENSMUSG00000049504	-0.227295	5.67182	-3.42796	0.00223863	0.00856598	-2.49517
ENSMUSG00000021661	-0.250718	4.94134	-3.42779	0.00223955	0.00856737	-2.3543
ENSMUSG00000097585	1.45743	-0.0847318	3.42756	0.00224082	0.00857012	-1.3688
ENSMUSG00000043683	0.200499	6.56122	3.42591	0.00224989	0.00860266	-2.61653
ENSMUSG00000032411	-0.458484	4.44846	-3.42423	0.00225916	0.00863595	-2.31342
ENSMUSG00000066721	-0.962679	0.879862	-3.42392	0.0022609	0.00864047	-1.43673
ENSMUSG00000020903	0.264124	4.11129	3.42246	0.002269	0.00866926	-2.23281
ENSMUSG00000026455	-0.257998	4.61104	-3.42228	0.00227	0.0086709	-2.30774
ENSMUSG00000086407	1.47691	-1.24887	3.42123	0.00227581	0.00869095	-1.40887
ENSMUSG00000045917	-0.265962	5.22494	-3.4205	0.00227988	0.00870431	-2.4728
ENSMUSG00000026274	-0.779224	1.9364	-3.41932	0.00228647	0.00872732	-1.64567
ENSMUSG00000066440	-0.304971	6.17182	-3.41916	0.00228738	0.00872864	-2.60287
ENSMUSG00000038174	-0.367298	4.56639	-3.41889	0.00228887	0.00873215	-2.35556
ENSMUSG00000048920	0.214429	5.19929	3.41863	0.00229033	0.00873555	-2.47592
ENSMUSG00000022711	-0.194445	6.34981	-3.41809	0.00229337	0.00874498	-2.61312
ENSMUSG00000038065	-0.390792	4.15766	-3.41743	0.00229709	0.00875699	-2.26071
ENSMUSG00000018774	-0.861575	3.73629	-3.41621	0.00230395	0.00878095	-2.15277
ENSMUSG00000025227	0.755847	1.13055	3.41577	0.00230643	0.00878822	-1.56892
ENSMUSG00000045282	0.520263	2.61131	3.41546	0.00230817	0.00879268	-1.80362
ENSMUSG00000022390	-0.209116	6.33745	-3.41422	0.00231519	0.00881724	-2.62261
ENSMUSG00000016409	-0.256939	4.81418	-3.4141	0.00231587	0.00881765	-2.41676
ENSMUSG00000086683	1.85912	-1.83544	3.41365	0.00231842	0.00882516	-1.54989
ENSMUSG00000028587	-1.10183	1.37273	-3.41352	0.00231914	0.00882569	-1.50366
ENSMUSG00000062028	-2.2217	-0.967992	-3.41315	0.00232123	0.00883149	-1.45163
ENSMUSG00000032192	1.14541	-0.368913	3.41272	0.00232373	0.0088388	-1.40543
ENSMUSG00000022403	0.376513	6.65188	3.4125	0.00232498	0.00884138	-2.66762
ENSMUSG00000031728	0.428037	2.70209	3.41222	0.00232654	0.00884513	-1.81194
ENSMUSG00000096334	-1.61436	-0.43556	-3.41212	0.00232714	0.00884521	-1.40517
ENSMUSG00000030104	-0.162101	7.7857	-3.41169	0.00232954	0.00885214	-2.72433
ENSMUSG00000050132	0.738476	1.61583	3.41085	0.00233434	0.00886818	-1.60438
ENSMUSG00000016526	1.33793	0.0705606	3.41068	0.00233534	0.00886979	-1.40371
ENSMUSG00000029661	2.38238	-1.50429	3.41023	0.00233792	0.00887741	-1.53009
ENSMUSG00000097636	-0.389615	6.77133	-3.40975	0.00234062	0.00888546	-2.67716
ENSMUSG00000089682	0.494742	2.98409	3.409	0.00234492	0.00889958	-1.9308
ENSMUSG00000026622	-1.01438	2.28114	-3.40843	0.0023482	0.00890983	-1.7206
ENSMUSG00000097234	0.74992	1.65171	3.40714	0.00235561	0.00893575	-1.62512
ENSMUSG00000007021	2.60678	-1.6652	3.40701	0.00235637	0.0089364	-1.5666
ENSMUSG00000021428	0.185519	5.60885	3.40667	0.00235833	0.00894164	-2.55771
ENSMUSG00000020311	-0.243207	4.79001	-3.40638	0.00236	0.00894575	-2.43063
ENSMUSG00000019773	-0.39458	3.55013	-3.40622	0.00236092	0.00894705	-2.10358
ENSMUSG00000046031	0.425206	3.48638	3.40553	0.00236492	0.00896	-2.14848
ENSMUSG00000020738	0.226292	7.2925	3.4051	0.00236744	0.00896732	-2.72476
ENSMUSG00000043866	0.219417	6.11942	3.40452	0.00237077	0.00897773	-2.63747
ENSMUSG00000061815	-1.8812	-1.36583	-3.40406	0.00237342	0.00898433	-1.6211
ENSMUSG00000073889	-0.392213	3.00023	-3.40402	0.00237368	0.00898433	-2.008
ENSMUSG00000031155	0.387363	7.17512	3.40289	0.00238024	0.00900694	-2.71116
ENSMUSG00000029071	0.301648	6.42023	3.40232	0.00238354	0.00901721	-2.64489
ENSMUSG00000028466	0.205649	4.96583	3.40218	0.0023844	0.00901823	-2.45656
ENSMUSG00000022983	-0.155658	6.60047	-3.40144	0.00238869	0.00903222	-2.6865
ENSMUSG00000053199	-2.65074	-1.05302	-3.40099	0.00239131	0.0090399	-1.54749
ENSMUSG00000038900	0.31762	10.5754	3.40028	0.00239544	0.00905332	-2.80397
ENSMUSG00000097625	1.02721	1.14681	3.39989	0.00239775	0.00905692	-1.49721
ENSMUSG00000022564	0.339017	6.12568	3.39982	0.00239816	0.00905692	-2.6286
ENSMUSG00000030034	0.311542	4.41044	3.39982	0.00239817	0.00905692	-2.3746
ENSMUSG00000028822	0.222333	7.00851	3.39931	0.00240117	0.00906604	-2.71576
ENSMUSG00000078427	0.236276	5.65443	3.39838	0.00240663	0.00908444	-2.59566
ENSMUSG00000080268	0.269437	5.23611	3.39783	0.00240986	0.00909437	-2.51134
ENSMUSG00000024451	-0.96629	2.89578	-3.39765	0.00241092	0.00909614	-1.67156
ENSMUSG00000030357	0.436096	6.80089	3.39717	0.00241374	0.00910455	-2.71496
ENSMUSG00000029671	2.343	-2.70175	3.39445	0.00242982	0.00916295	-1.81774
ENSMUSG00000045690	-0.490256	3.89111	-3.39366	0.00243454	0.00917786	-2.20364
ENSMUSG00000057551	-0.236248	5.17448	-3.39359	0.00243497	0.00917786	-2.50947
ENSMUSG00000036285	0.334196	5.09451	3.39313	0.0024377	0.0091859	-2.51365
ENSMUSG00000028868	-0.129705	8.03372	-3.3929	0.00243909	0.00918889	-2.77457
ENSMUSG00000050271	0.307142	6.61949	3.39272	0.00244014	0.00919059	-2.69641
ENSMUSG00000051184	0.372957	3.44258	3.39261	0.00244078	0.00919075	-2.13377
ENSMUSG00000050199	1.31454	-0.27386	3.38799	0.00246847	0.00929276	-1.45567
ENSMUSG00000031023	0.473466	3.12219	3.38716	0.0024735	0.00930941	-2.02474
ENSMUSG00000035168	-0.41089	5.99046	-3.38683	0.00247551	0.00931469	-2.6724
ENSMUSG00000097128	0.655306	0.739173	3.38637	0.00247825	0.00932239	-1.53147
ENSMUSG00000050640	-1.03966	-0.0972109	-3.38629	0.00247877	0.00932239	-1.46514
ENSMUSG00000023832	0.369813	4.41086	3.38579	0.00248177	0.00933138	-2.38619
ENSMUSG00000028191	0.168974	5.87759	3.38546	0.00248376	0.00933659	-2.65768
ENSMUSG00000040563	0.918493	0.645864	3.38513	0.0024858	0.00934007	-1.50844
ENSMUSG00000002835	-0.687402	3.56188	-3.38511	0.0024859	0.00934007	-2.04279
ENSMUSG00000029998	-0.413368	4.30173	-3.38488	0.00248732	0.0093431	-2.36166
ENSMUSG00000022637	-0.23358	7.63771	-3.38425	0.00249113	0.00935513	-2.78281
ENSMUSG00000047534	-0.982702	2.0242	-3.38302	0.00249863	0.00937884	-1.73282
ENSMUSG00000025359	0.618031	3.09481	3.38301	0.00249866	0.00937884	-1.90537
ENSMUSG00000042510	1.08788	-0.66701	3.38162	0.00250719	0.00940853	-1.47637
ENSMUSG00000028414	-0.288585	4.09648	-3.37915	0.00252235	0.00946314	-2.24804
ENSMUSG00000024735	0.168426	6.7468	3.37882	0.0025244	0.00946816	-2.7472
ENSMUSG00000054452	0.206532	8.14867	3.37873	0.00252492	0.00946816	-2.81177
ENSMUSG00000032058	-0.181412	6.0344	-3.37785	0.00253038	0.00948628	-2.69063
ENSMUSG00000020135	1.45571	-0.655674	3.37702	0.00253547	0.00950305	-1.48251
ENSMUSG00000074909	-0.313873	5.43941	-3.37642	0.00253918	0.00951464	-2.60193
ENSMUSG00000024401	0.622135	3.97825	3.37575	0.00254335	0.00952797	-2.18708
ENSMUSG00000003200	0.205583	6.81801	3.37474	0.00254967	0.00954928	-2.75503
ENSMUSG00000036106	-0.863259	2.79535	-3.37447	0.0025513	0.00955308	-1.84762
ENSMUSG00000032011	0.190352	9.77304	3.37433	0.00255217	0.00955401	-2.85647
ENSMUSG00000064370	-0.38165	11.587	-3.37233	0.00256468	0.0095985	-2.88009
ENSMUSG00000026709	-0.373402	4.08301	-3.37137	0.00257068	0.0096186	-2.28641
ENSMUSG00000001288	-0.345209	5.62348	-3.37046	0.00257641	0.00963769	-2.58403
ENSMUSG00000079853	0.66553	2.13587	3.37019	0.0025781	0.00964168	-2.13576
ENSMUSG00000045928	-1.28548	2.83347	-3.36948	0.00258257	0.00965604	-1.72394
ENSMUSG00000053198	0.740646	0.851196	3.3692	0.00258436	0.00966037	-1.57269
ENSMUSG00000038803	0.234823	5.45544	3.36697	0.00259846	0.00971072	-2.65172
ENSMUSG00000033623	-0.295364	5.13763	-3.36649	0.00260145	0.00971953	-2.54483
ENSMUSG00000046062	0.156184	7.87999	3.36633	0.00260248	0.00972101	-2.83363
ENSMUSG00000030649	-0.298648	4.22502	-3.36616	0.00260356	0.00972271	-2.3192
ENSMUSG00000021782	1.33048	5.20795	3.36534	0.0026088	0.0097399	-2.50252
ENSMUSG00000055413	0.256717	7.69293	3.3652	0.00260969	0.00974084	-2.83547
ENSMUSG00000022124	-0.219112	6.5944	-3.3644	0.00261478	0.00975749	-2.76834
ENSMUSG00000035929	0.213551	9.71888	3.36357	0.00262009	0.00977492	-2.8746
ENSMUSG00000002799	-0.765658	2.09131	-3.36321	0.00262233	0.00978015	-1.79268
ENSMUSG00000048271	-0.277018	7.95356	-3.36315	0.00262276	0.00978015	-2.83346
ENSMUSG00000028291	0.311666	4.81339	3.36291	0.00262429	0.00978172	-2.50999
ENSMUSG00000037010	-1.22754	-0.699228	-3.36288	0.00262446	0.00978172	-1.50794
ENSMUSG00000068299	-0.404281	1.66732	-3.36138	0.00263412	0.00981534	-2.05073
ENSMUSG00000014232	-0.279117	4.6593	-3.3607	0.00263845	0.00982912	-2.4666
ENSMUSG00000098090	-0.783222	1.47242	-3.36041	0.0026403	0.00983362	-1.64631
ENSMUSG00000074024	-0.64248	2.46372	-3.36019	0.00264173	0.00983654	-1.97937
ENSMUSG00000031783	0.195843	5.08033	3.35996	0.00264324	0.0098398	-2.58856
ENSMUSG00000045639	-0.493003	2.34438	-3.35966	0.00264515	0.00984243	-1.92536
ENSMUSG00000041406	-0.489415	2.27579	-3.35965	0.00264523	0.00984243	-1.8351
ENSMUSG00000034621	-0.182744	6.70294	-3.3594	0.00264684	0.00984604	-2.79172
ENSMUSG00000075595	-0.256965	7.50176	-3.35928	0.0026476	0.00984648	-2.84033
ENSMUSG00000050608	0.20945	5.26003	3.3589	0.00265005	0.0098532	-2.62512
ENSMUSG00000082588	-0.428737	3.54377	-3.35729	0.00266051	0.0098897	-2.14947
ENSMUSG00000096606	0.669215	2.78836	3.35715	0.00266141	0.00989065	-1.87209
ENSMUSG00000029655	-0.196763	6.67262	-3.35667	0.00266447	0.00989963	-2.79735
ENSMUSG00000031505	-0.243895	4.60186	-3.35626	0.00266714	0.00990715	-2.4464
ENSMUSG00000069633	0.816298	3.66701	3.35614	0.00266796	0.00990782	-2.13605
ENSMUSG00000039206	0.332376	3.82948	3.35596	0.0026691	0.00990964	-2.27619
ENSMUSG00000037126	0.564172	2.87429	3.35554	0.00267185	0.0099156	-1.97754
ENSMUSG00000036054	-0.206327	6.60675	-3.35552	0.00267199	0.0099156	-2.76589
ENSMUSG00000001380	0.179966	5.90652	3.35517	0.00267429	0.00991948	-2.72487
ENSMUSG00000044456	-0.272123	7.02213	-3.35516	0.00267433	0.00991948	-2.81504
ENSMUSG00000033031	-0.592496	3.01827	-3.35296	0.00268872	0.00997045	-2.07546
ENSMUSG00000086564	0.526672	4.6024	3.35231	0.00269295	0.00998373	-2.50793
ENSMUSG00000028851	0.213704	6.22991	3.35135	0.00269928	0.0100048	-2.7719
ENSMUSG00000030839	0.399803	2.90921	3.35121	0.00270015	0.0100056	-2.06776
ENSMUSG00000041075	-1.83244	-1.30894	-3.35088	0.00270232	0.0100112	-1.53526
ENSMUSG00000038250	-0.177758	6.66724	-3.35063	0.00270397	0.0100149	-2.81879
ENSMUSG00000039982	0.619479	3.89656	3.35026	0.00270646	0.0100217	-2.33352
ENSMUSG00000047013	3.11745	-2.58998	3.34981	0.00270942	0.0100303	-1.7953
ENSMUSG00000092222	-1.44233	-1.13093	-3.34952	0.00271135	0.010035	-1.53446
ENSMUSG00000037286	-0.215392	6.58651	-3.34894	0.00271515	0.0100467	-2.81234
ENSMUSG00000030615	0.342408	3.69977	3.34804	0.00272113	0.010064	-2.27744
ENSMUSG00000044951	1.34499	0.0691096	3.34796	0.00272167	0.010064	-1.56215
ENSMUSG00000034931	-0.19942	6.57732	-3.34794	0.0027218	0.010064	-2.81241
ENSMUSG00000045140	-0.453292	4.00547	-3.3478	0.0027227	0.0100649	-2.29923
ENSMUSG00000072704	0.312274	5.02376	3.34496	0.00274157	0.0101322	-2.56345
ENSMUSG00000021665	-0.211425	6.05453	-3.34454	0.00274441	0.0101403	-2.77218
ENSMUSG00000021271	-0.350881	3.39209	-3.34438	0.00274546	0.0101417	-2.15665
ENSMUSG00000039676	1.69559	-2.29852	3.34416	0.00274697	0.0101448	-1.61272
ENSMUSG00000025192	-0.393979	2.9413	-3.34375	0.0027497	0.0101525	-2.05669
ENSMUSG00000087150	0.635277	2.67098	3.34362	0.00275056	0.0101532	-2.06926
ENSMUSG00000038264	-0.836076	3.17416	-3.34328	0.00275286	0.0101592	-2.08572
ENSMUSG00000028207	-1.32693	1.09263	-3.34318	0.00275351	0.0101592	-1.65474
ENSMUSG00000003644	-0.217063	7.56338	-3.34299	0.0027548	0.0101603	-2.87792
ENSMUSG00000048910	0.44618	4.76615	3.34294	0.00275511	0.0101603	-2.56389
ENSMUSG00000056671	1.48805	2.10166	3.34253	0.0027579	0.0101681	-1.55547
ENSMUSG00000047227	0.867426	1.38308	3.34151	0.0027647	0.0101889	-1.68064
ENSMUSG00000024889	0.32493	4.19747	3.34149	0.00276486	0.0101889	-2.41711
ENSMUSG00000033316	0.812886	0.0584024	3.34121	0.00276675	0.0101934	-1.77202
ENSMUSG00000020897	-0.844136	2.63326	-3.34098	0.0027683	0.0101967	-1.9764
ENSMUSG00000000037	-2.36719	-2.32922	-3.34007	0.00277442	0.0102168	-1.77565
ENSMUSG00000020225	0.358993	3.6442	3.33984	0.002776	0.0102178	-2.26104
ENSMUSG00000037509	0.283136	4.90727	3.33974	0.00277666	0.0102178	-2.55572
ENSMUSG00000022024	0.266768	5.89183	3.33966	0.00277717	0.0102178	-2.77568
ENSMUSG00000032850	-1.03498	0.489352	-3.33964	0.00277736	0.0102178	-1.58637
ENSMUSG00000052331	-0.189994	8.52733	-3.33867	0.0027839	0.0102394	-2.91715
ENSMUSG00000026389	-0.879037	1.71326	-3.33823	0.00278687	0.0102479	-1.84667
ENSMUSG00000022533	-0.313679	7.18345	-3.33802	0.00278828	0.0102506	-2.86928
ENSMUSG00000039774	-0.287485	5.18761	-3.3378	0.00278979	0.0102537	-2.64259
ENSMUSG00000033047	-0.154031	7.07429	-3.3374	0.00279253	0.0102613	-2.8706
ENSMUSG00000097287	-0.468524	2.91206	-3.33726	0.00279347	0.0102623	-2.06152
ENSMUSG00000044308	-0.237676	6.40832	-3.33656	0.00279824	0.0102752	-2.8217
ENSMUSG00000087249	1.10171	0.242829	3.33655	0.00279833	0.0102752	-1.57886
ENSMUSG00000021696	0.505924	4.18719	3.33498	0.00280905	0.0103121	-2.39966
ENSMUSG00000081604	-0.509863	7.39308	-3.3334	0.00281986	0.0103494	-2.90075
ENSMUSG00000024480	0.38084	3.99319	3.33327	0.00282076	0.0103502	-2.50531
ENSMUSG00000060657	-0.197575	7.59579	-3.33298	0.00282274	0.010355	-2.89899
ENSMUSG00000080727	-1.03722	-0.112353	-3.33244	0.0028264	0.0103659	-1.56907
ENSMUSG00000023505	-0.799287	2.95752	-3.33078	0.00283785	0.0104054	-2.08973
ENSMUSG00000030007	0.195918	7.55631	3.33056	0.00283937	0.0104085	-2.90979
ENSMUSG00000074923	0.499329	1.79585	3.33007	0.00284276	0.0104185	-2.18568
ENSMUSG00000039741	-2.34506	-1.17069	-3.32956	0.00284629	0.0104289	-1.60478
ENSMUSG00000095098	0.442211	2.96959	3.32907	0.00284972	0.010437	-2.15215
ENSMUSG00000020415	0.316122	4.87706	3.32905	0.00284984	0.010437	-2.63163
ENSMUSG00000059108	-1.67532	-0.687626	-3.32872	0.00285212	0.0104428	-1.58093
ENSMUSG00000022442	0.514759	2.41591	3.32701	0.00286399	0.010482	-2.01803
ENSMUSG00000027947	-0.418667	7.00344	-3.32699	0.00286418	0.010482	-2.87786
ENSMUSG00000029642	0.255516	6.00882	3.32657	0.00286705	0.01049	-2.8385
ENSMUSG00000073866	-1.10969	-0.391472	-3.32592	0.00287164	0.0105043	-1.58388
ENSMUSG00000041375	-0.193021	6.32912	-3.32468	0.00288029	0.0105334	-2.80797
ENSMUSG00000025137	-0.247419	5.89974	-3.32417	0.00288383	0.0105438	-2.77681
ENSMUSG00000030336	-0.18509	8.22785	-3.32318	0.00289078	0.0105668	-2.9391
ENSMUSG00000048617	1.99158	-1.78824	3.32297	0.00289231	0.0105698	-1.75136
ENSMUSG00000026499	0.223993	5.9622	3.32274	0.00289392	0.0105732	-2.80987
ENSMUSG00000020919	-0.194534	7.39317	-3.32182	0.00290037	0.0105942	-2.91756
ENSMUSG00000015697	-0.215199	6.50326	-3.32089	0.00290695	0.0106158	-2.86185
ENSMUSG00000075122	0.930049	1.35064	3.32021	0.00291178	0.0106309	-1.78055
ENSMUSG00000045365	0.225019	5.3344	3.31955	0.00291641	0.0106453	-2.75438
ENSMUSG00000017737	-1.31748	1.10681	-3.3187	0.0029225	0.0106649	-1.63959
ENSMUSG00000024222	0.250655	6.21947	3.3174	0.00293172	0.010696	-2.84691
ENSMUSG00000042763	0.580829	2.64681	3.31667	0.00293693	0.0107125	-1.93935
ENSMUSG00000040820	-0.192627	5.53119	-3.31601	0.00294162	0.0107271	-2.77376
ENSMUSG00000028859	-1.63017	2.04483	-3.31587	0.00294261	0.0107281	-1.71722
ENSMUSG00000020153	0.26698	5.22154	3.31408	0.00295548	0.0107725	-2.72264
ENSMUSG00000008763	-0.225635	6.44769	-3.3138	0.00295744	0.0107771	-2.88753
ENSMUSG00000037214	0.394941	2.86076	3.31305	0.0029629	0.0107944	-2.14329
ENSMUSG00000042476	-2.5342	0.0424997	-3.31295	0.0029636	0.0107944	-1.60625
ENSMUSG00000034614	-0.333042	6.94189	-3.31195	0.00297082	0.0108182	-2.91573
ENSMUSG00000025243	2.23683	-1.55623	3.31161	0.00297323	0.0108243	-1.76563
ENSMUSG00000060678	2.33525	-1.11123	3.31037	0.00298222	0.0108545	-1.63076
ENSMUSG00000085184	-1.34025	-1.04647	-3.31002	0.00298477	0.0108612	-1.61972
ENSMUSG00000021690	-0.290451	5.60367	-3.30971	0.00298699	0.0108667	-2.80415
ENSMUSG00000013701	0.21062	5.77411	3.30932	0.00298985	0.0108746	-2.82552
ENSMUSG00000024049	-1.19729	-0.434172	-3.30899	0.00299224	0.0108807	-1.6415
ENSMUSG00000046985	-0.222172	6.73333	-3.30784	0.00300057	0.0109084	-2.91085
ENSMUSG00000042489	-0.885509	3.55651	-3.30726	0.00300485	0.0109214	-2.26925
ENSMUSG00000032403	0.576164	2.32997	3.30706	0.00300632	0.0109241	-2.04413
ENSMUSG00000001627	0.333131	5.04484	3.30621	0.00301252	0.0109441	-2.71494
ENSMUSG00000085376	-0.855675	0.79313	-3.30511	0.00302057	0.0109707	-1.72511
ENSMUSG00000029923	0.296989	4.75985	3.30467	0.00302379	0.0109798	-2.69327
ENSMUSG00000038608	-0.255132	8.883	-3.30407	0.00302816	0.0109931	-3.00497
ENSMUSG00000086322	1.01459	1.25756	3.30361	0.00303157	0.0110029	-1.79086
ENSMUSG00000097226	0.90077	-0.0850498	3.3035	0.0030324	0.0110033	-1.65088
ENSMUSG00000048012	0.537643	1.97413	3.30324	0.00303427	0.0110075	-1.8998
ENSMUSG00000021020	-0.321829	5.18612	-3.3023	0.00304123	0.0110286	-2.76888
ENSMUSG00000021713	-0.306011	4.24696	-3.30226	0.00304153	0.0110286	-2.47367
ENSMUSG00000048668	-0.21912	4.74038	-3.30203	0.00304321	0.0110321	-2.64555
ENSMUSG00000003206	-1.43929	0.571317	-3.29949	0.00306208	0.0110979	-1.68483
ENSMUSG00000079553	-0.560679	3.69478	-3.29918	0.00306437	0.0111035	-2.25998
ENSMUSG00000016757	0.203498	5.55248	3.29879	0.00306723	0.0111113	-2.81548
ENSMUSG00000027165	-1.38478	-0.904425	-3.29862	0.00306854	0.0111134	-1.67556
ENSMUSG00000029603	-0.392783	7.94815	-3.2985	0.00306942	0.011114	-2.98911
ENSMUSG00000070501	-0.373277	5.82298	-3.29829	0.00307101	0.0111171	-2.84891
ENSMUSG00000028572	-0.383031	4.94742	-3.29786	0.00307418	0.011126	-2.7157
ENSMUSG00000008206	0.251467	5.36135	3.29729	0.00307847	0.0111361	-2.7475
ENSMUSG00000033629	-0.216065	5.94928	-3.29722	0.00307893	0.0111361	-2.8726
ENSMUSG00000022774	-0.285666	5.29699	-3.29717	0.00307933	0.0111361	-2.78747
ENSMUSG00000069520	-0.200028	4.99143	-3.2971	0.00307987	0.0111361	-2.70704
ENSMUSG00000020705	-0.195505	7.28753	-3.29588	0.00308901	0.0111665	-2.96772
ENSMUSG00000031996	0.344009	5.98023	3.29501	0.0030955	0.0111873	-2.85818
ENSMUSG00000094649	0.801511	1.54504	3.29479	0.00309717	0.0111907	-1.85374
ENSMUSG00000046603	-0.316472	3.71725	-3.29448	0.00309947	0.0111964	-2.36711
ENSMUSG00000026799	0.349804	3.71849	3.29291	0.00311135	0.0112367	-2.41939
ENSMUSG00000062040	-0.466083	3.20688	-3.29255	0.00311405	0.0112438	-2.19299
ENSMUSG00000022906	-0.252175	6.29887	-3.29205	0.00311784	0.0112549	-2.92505
ENSMUSG00000039754	0.271091	5.04644	3.29193	0.00311874	0.0112554	-2.74511
ENSMUSG00000042446	-0.227301	5.48255	-3.2918	0.00311972	0.0112564	-2.82299
ENSMUSG00000030553	-0.907419	0.689204	-3.29123	0.00312404	0.0112693	-1.74774
ENSMUSG00000032712	0.295966	7.5075	3.29089	0.00312663	0.011276	-2.99373
ENSMUSG00000047798	-1.26171	2.64977	-3.29058	0.00312897	0.0112816	-1.9744
ENSMUSG00000026275	-0.188336	5.89134	-3.29049	0.00312965	0.0112816	-2.87123
ENSMUSG00000039117	0.235602	5.93932	3.28914	0.00313989	0.0113158	-2.87172
ENSMUSG00000055447	-0.166303	8.3803	-3.28852	0.00314461	0.0113302	-3.02924
ENSMUSG00000091625	0.386676	3.86795	3.28803	0.00314837	0.0113411	-2.46192
ENSMUSG00000034023	-0.804826	2.78	-3.28766	0.00315117	0.0113469	-2.08578
ENSMUSG00000052477	0.943759	4.96732	3.28763	0.00315145	0.0113469	-2.55248
ENSMUSG00000020260	0.256712	4.74278	3.28723	0.00315449	0.011354	-2.66899
ENSMUSG00000038425	-0.291079	5.30209	-3.28718	0.00315491	0.011354	-2.76842
ENSMUSG00000006313	1.25924	-0.690015	3.28687	0.00315725	0.0113598	-1.66068
ENSMUSG00000044645	3.67812	2.97942	3.28676	0.00315806	0.01136	-1.75423
ENSMUSG00000058291	0.206371	5.70099	3.28646	0.00316041	0.0113658	-2.86872
ENSMUSG00000039084	-1.04883	0.604495	-3.28603	0.00316367	0.0113748	-1.71002
ENSMUSG00000003299	0.249213	5.17698	3.28562	0.00316686	0.0113816	-2.78555
ENSMUSG00000028559	-0.179844	6.82624	-3.2856	0.00316702	0.0113816	-2.97552
ENSMUSG00000038260	0.587484	3.1082	3.2854	0.00316853	0.0113843	-2.17451
ENSMUSG00000047419	-0.688236	3.25718	-3.28501	0.00317152	0.0113924	-2.25772
ENSMUSG00000021822	-1.95599	-1.9039	-3.28444	0.00317591	0.0114055	-1.74054
ENSMUSG00000035027	0.227754	6.25879	3.28434	0.00317669	0.0114056	-2.93296
ENSMUSG00000028524	-0.342271	6.89185	-3.28364	0.00318209	0.0114224	-2.9434
ENSMUSG00000066191	1.51512	-0.0961891	3.28342	0.00318375	0.0114257	-1.69451
ENSMUSG00000027678	-0.22123	7.53212	-3.2833	0.00318466	0.0114263	-3.01722
ENSMUSG00000033852	0.562693	4.12682	3.28318	0.00318565	0.0114271	-2.36749
ENSMUSG00000060550	0.266802	9.92445	3.28276	0.00318884	0.0114355	-3.08724
ENSMUSG00000047694	-0.28024	5.42995	-3.28268	0.00318948	0.0114355	-2.7995
ENSMUSG00000047603	0.436286	2.92205	3.28245	0.00319129	0.0114394	-2.20468
ENSMUSG00000022571	0.353547	3.76672	3.28217	0.00319345	0.0114444	-2.43607
ENSMUSG00000032383	0.228776	7.15378	3.28166	0.00319737	0.0114558	-3.00259
ENSMUSG00000036372	0.255508	5.02878	3.28151	0.0031985	0.011457	-2.7572
ENSMUSG00000069255	-0.675679	1.69669	-3.28143	0.00319919	0.011457	-1.91789
ENSMUSG00000013275	0.269384	5.05024	3.2809	0.0032033	0.0114687	-2.86393
ENSMUSG00000027073	1.96264	-0.623305	3.28081	0.00320394	0.0114687	-1.68087
ENSMUSG00000018999	0.204752	5.96331	3.28071	0.00320475	0.0114689	-2.90547
ENSMUSG00000028621	-0.349008	3.9217	-3.27992	0.00321092	0.0114883	-2.44024
ENSMUSG00000006498	-0.154921	8.45976	-3.27943	0.00321471	0.0114992	-3.05155
ENSMUSG00000047260	0.312451	4.9445	3.27875	0.00321997	0.0115153	-2.74944
ENSMUSG00000014763	0.189547	6.05129	3.27704	0.00323337	0.0115595	-2.91824
ENSMUSG00000046159	-1.47927	-0.727655	-3.27698	0.00323383	0.0115595	-1.67983
ENSMUSG00000048429	0.294204	5.57437	3.2767	0.00323607	0.0115643	-2.85653
ENSMUSG00000046727	-1.45531	-1.43829	-3.27662	0.00323668	0.0115643	-1.70992
ENSMUSG00000037573	0.504296	5.27569	3.27649	0.0032377	0.0115652	-2.77849
ENSMUSG00000024566	-0.176918	6.21769	-3.27534	0.00324674	0.0115948	-2.96596
ENSMUSG00000097375	-1.08116	1.13055	-3.27449	0.00325342	0.011616	-1.77526
ENSMUSG00000024787	0.255761	4.28228	3.27232	0.00327057	0.0116745	-2.59676
ENSMUSG00000017421	-0.322047	7.92227	-3.27135	0.00327827	0.0116993	-3.05469
ENSMUSG00000047371	-1.20799	-0.270669	-3.27081	0.00328256	0.0117072	-1.69994
ENSMUSG00000038893	0.236297	7.04582	3.27078	0.00328275	0.0117072	-3.01021
ENSMUSG00000031714	-2.29767	-2.19117	-3.27077	0.00328283	0.0117072	-1.92439
ENSMUSG00000028134	-0.396057	4.41688	-3.27068	0.00328354	0.0117072	-2.57433
ENSMUSG00000018326	0.17061	7.87185	3.2697	0.00329142	0.0117326	-3.06123
ENSMUSG00000024079	-0.337201	5.2362	-3.26912	0.00329599	0.0117462	-2.90265
ENSMUSG00000074165	-0.326544	4.30414	-3.26866	0.00329968	0.0117566	-2.57972
ENSMUSG00000079111	0.241389	4.70869	3.26808	0.00330435	0.0117705	-2.73998
ENSMUSG00000050244	-0.203695	7.14206	-3.26772	0.00330718	0.0117779	-3.03589
ENSMUSG00000033458	-0.550175	3.39157	-3.26756	0.00330852	0.0117799	-2.3606
ENSMUSG00000061787	-0.240595	9.09017	-3.26729	0.00331068	0.0117801	-3.09287
ENSMUSG00000063268	0.213088	6.55304	3.26725	0.00331093	0.0117801	-2.99448
ENSMUSG00000051517	0.641752	1.52521	3.26723	0.00331115	0.0117801	-1.95294
ENSMUSG00000053310	-1.04204	0.460943	-3.26717	0.00331164	0.0117801	-1.76442
ENSMUSG00000031358	-0.266562	5.14324	-3.26677	0.00331484	0.0117887	-2.81661
ENSMUSG00000036368	0.645803	0.811152	3.26611	0.00332016	0.0118049	-1.80716
ENSMUSG00000043953	1.09285	0.847877	3.26552	0.00332488	0.011819	-1.78042
ENSMUSG00000016528	0.151066	6.31054	3.26529	0.00332668	0.0118226	-2.97999
ENSMUSG00000079415	0.793794	0.577234	3.26498	0.00332925	0.011829	-1.76189
ENSMUSG00000038042	0.504234	2.89633	3.26463	0.00333201	0.0118361	-2.1501
ENSMUSG00000087207	0.985622	0.258685	3.26419	0.00333558	0.0118438	-1.72441
ENSMUSG00000012443	-0.868148	4.15959	-3.26417	0.00333572	0.0118438	-2.60535
ENSMUSG00000058351	0.574901	2.24552	3.26391	0.00333786	0.0118478	-2.09721
ENSMUSG00000026781	-0.240686	5.27093	-3.26384	0.00333839	0.0118478	-2.85585
ENSMUSG00000071324	-0.852499	0.238045	-3.26347	0.00334138	0.0118557	-1.73356
ENSMUSG00000029125	-0.270253	4.23552	-3.26271	0.00334754	0.0118748	-2.65872
ENSMUSG00000062619	0.449719	2.83341	3.26208	0.00335269	0.011889	-2.23076
ENSMUSG00000078570	0.624085	2.15154	3.26203	0.00335309	0.011889	-2.07505
ENSMUSG00000039748	-0.665304	1.53419	-3.26191	0.00335408	0.0118898	-1.9891
ENSMUSG00000034892	0.261115	9.76792	3.26173	0.00335554	0.011891	-3.11882
ENSMUSG00000032849	-0.2606	5.48085	-3.26167	0.00335598	0.011891	-2.89248
ENSMUSG00000014773	-1.8435	-1.24642	-3.2615	0.00335742	0.0118934	-1.79929
ENSMUSG00000021707	-0.43312	3.17019	-3.2613	0.003359	0.0118962	-2.33377
ENSMUSG00000049354	-0.173984	7.65106	-3.26071	0.00336378	0.011908	-3.0784
ENSMUSG00000022014	-0.273117	7.52635	-3.26065	0.00336429	0.011908	-3.09488
ENSMUSG00000045098	-0.182349	7.1329	-3.26054	0.00336522	0.011908	-3.0487
ENSMUSG00000045201	-2.08913	-0.0394705	-3.26051	0.00336542	0.011908	-1.90369
ENSMUSG00000036792	-0.30788	4.56482	-3.25982	0.00337103	0.0119251	-2.72122
ENSMUSG00000033460	-1.41816	-1.47548	-3.25944	0.00337418	0.0119335	-1.72287
ENSMUSG00000085667	0.653921	1.63678	3.25933	0.00337506	0.0119339	-1.92391
ENSMUSG00000052125	0.57383	0.654717	3.25906	0.00337722	0.0119388	-2.3013
ENSMUSG00000020250	0.146757	6.46986	3.25875	0.00337979	0.0119451	-3.02603
ENSMUSG00000028385	-0.394382	5.36805	-3.25841	0.00338257	0.011952	-2.85363
ENSMUSG00000057421	0.162057	6.36873	3.25832	0.00338329	0.011952	-2.99347
ENSMUSG00000043445	0.388014	3.33343	3.25815	0.00338466	0.0119541	-2.37921
ENSMUSG00000045237	0.379441	3.14956	3.2579	0.00338672	0.0119586	-2.41269
ENSMUSG00000038506	0.256246	4.73687	3.25777	0.00338783	0.011959	-2.77201
ENSMUSG00000000600	-0.259701	6.00966	-3.2577	0.00338841	0.011959	-2.95573
ENSMUSG00000094487	1.03007	-0.373843	3.25752	0.00338989	0.0119615	-1.71978
ENSMUSG00000020283	0.282391	4.04039	3.2574	0.00339087	0.0119623	-2.58965
ENSMUSG00000021983	1.43593	1.6488	3.2564	0.00339907	0.0119884	-1.96303
ENSMUSG00000008307	1.52924	0.230677	3.25607	0.00340174	0.0119951	-1.72885
ENSMUSG00000028920	0.259028	5.7713	3.25558	0.00340578	0.0120046	-2.94277
ENSMUSG00000089872	0.298033	3.87747	3.25556	0.00340601	0.0120046	-2.54203
ENSMUSG00000024127	-0.218949	4.67673	-3.255	0.00341057	0.0120169	-2.71757
ENSMUSG00000048603	1.02392	0.754122	3.25494	0.00341106	0.0120169	-1.82195
ENSMUSG00000021036	0.148951	6.22978	3.25451	0.00341463	0.0120267	-3.00501
ENSMUSG00000035392	-0.286425	5.17852	-3.25442	0.00341541	0.0120267	-2.83585
ENSMUSG00000024145	0.594422	1.94897	3.25367	0.00342156	0.0120456	-2.1197
ENSMUSG00000031378	-0.234934	5.99438	-3.25264	0.00343012	0.012073	-2.97525
ENSMUSG00000031444	-2.30033	-1.9313	-3.251	0.00344378	0.0121183	-1.901
ENSMUSG00000041112	-0.162364	7.52853	-3.24996	0.00345242	0.0121459	-3.09806
ENSMUSG00000027423	-0.183609	7.70714	-3.24985	0.00345335	0.0121464	-3.09676
ENSMUSG00000051427	0.399238	2.91533	3.24875	0.00346255	0.012176	-2.32727
ENSMUSG00000045160	0.356429	3.38609	3.24724	0.00347517	0.0122175	-2.48636
ENSMUSG00000038685	-0.241383	6.48518	-3.24641	0.00348217	0.0122346	-3.01174
ENSMUSG00000038717	0.271712	5.99352	3.2464	0.00348222	0.0122346	-3.00301
ENSMUSG00000026154	0.4832	2.63207	3.24638	0.00348241	0.0122346	-2.24982
ENSMUSG00000034910	-2.35505	-2.21025	-3.24433	0.0034997	0.0122925	-1.90537
ENSMUSG00000027715	-0.989233	3.70203	-3.24359	0.00350599	0.0123118	-2.47977
ENSMUSG00000079641	0.335149	8.53607	3.24303	0.00351074	0.0123257	-3.14224
ENSMUSG00000032172	2.04821	-2.84944	3.24279	0.00351279	0.0123301	-1.97049
ENSMUSG00000049396	-0.243245	4.67889	-3.24216	0.0035181	0.0123441	-2.80747
ENSMUSG00000022615	0.739693	1.69211	3.24213	0.00351839	0.0123441	-2.0654
ENSMUSG00000026806	0.325263	4.73078	3.24201	0.00351939	0.0123448	-2.80109
ENSMUSG00000096957	1.13546	-0.134352	3.2419	0.00352031	0.0123452	-1.75918
ENSMUSG00000024446	0.344741	4.49885	3.24167	0.00352228	0.0123493	-2.61333
ENSMUSG00000033405	-0.518624	2.80575	-3.2411	0.00352719	0.0123637	-2.2214
ENSMUSG00000074269	1.43036	-0.0107226	3.23935	0.00354207	0.012413	-1.76322
ENSMUSG00000030978	-0.345281	5.94538	-3.23912	0.00354404	0.0124171	-3.00119
ENSMUSG00000075602	0.877607	6.98592	3.23688	0.00356328	0.0124798	-2.92779
ENSMUSG00000024338	0.255081	8.27028	3.23685	0.00356357	0.0124798	-3.1465
ENSMUSG00000041530	-0.187516	7.06076	-3.23546	0.00357557	0.012519	-3.10098
ENSMUSG00000038894	0.410399	3.87036	3.23457	0.00358322	0.0125429	-2.572
ENSMUSG00000020570	-0.308984	4.83671	-3.23346	0.00359287	0.0125738	-2.78359
ENSMUSG00000019988	-0.252688	4.79372	-3.2332	0.00359514	0.0125774	-2.83242
ENSMUSG00000001379	-0.28541	4.84299	-3.23315	0.00359552	0.0125774	-2.77795
ENSMUSG00000035638	2.45719	-1.39781	3.23281	0.00359846	0.0125848	-1.99703
ENSMUSG00000074657	-1.02675	0.512534	-3.23268	0.0035996	0.0125859	-1.852
ENSMUSG00000023094	-0.565003	2.13568	-3.23248	0.00360137	0.0125877	-2.17639
ENSMUSG00000021767	-0.266499	5.54401	-3.23235	0.0036025	0.0125877	-2.94459
ENSMUSG00000034171	-0.212214	7.53987	-3.23234	0.00360257	0.0125877	-3.11382
ENSMUSG00000040913	0.295546	4.71504	3.23194	0.00360603	0.0125964	-2.75191
ENSMUSG00000063286	-0.287398	9.80658	-3.23187	0.00360669	0.0125964	-3.19054
ENSMUSG00000039968	0.232961	6.93698	3.23006	0.00362248	0.0126461	-3.11086
ENSMUSG00000028926	-0.747174	2.1738	-3.23005	0.00362258	0.0126461	-2.20607
ENSMUSG00000032066	-1.953	-1.58273	-3.22913	0.00363065	0.0126714	-1.80669
ENSMUSG00000030677	-0.771763	3.38433	-3.22844	0.00363664	0.0126894	-2.43518
ENSMUSG00000022010	-0.607408	3.527	-3.2281	0.00363968	0.0126972	-2.43838
ENSMUSG00000038843	-0.905819	3.34242	-3.2279	0.00364145	0.0127005	-2.19378
ENSMUSG00000034032	-0.292948	6.09084	-3.22774	0.00364284	0.0127024	-3.00955
ENSMUSG00000079437	0.300754	4.36754	3.22728	0.00364687	0.0127136	-2.72468
ENSMUSG00000027951	-0.195584	7.7411	-3.22664	0.00365248	0.0127286	-3.15377
ENSMUSG00000028821	0.180624	6.61026	3.2266	0.00365284	0.0127286	-3.09443
ENSMUSG00000031486	-0.983046	2.2967	-3.22552	0.00366241	0.0127566	-1.94585
ENSMUSG00000020793	1.37685	-1.09543	3.22541	0.00366333	0.0127566	-1.78921
ENSMUSG00000090599	0.783755	0.450311	3.22541	0.00366336	0.0127566	-1.82304
ENSMUSG00000015804	0.236836	5.61081	3.22505	0.00366654	0.0127648	-2.98312
ENSMUSG00000033253	-0.337347	7.12064	-3.22465	0.00367006	0.0127742	-3.12694
ENSMUSG00000000958	-0.88585	1.96437	-3.22271	0.0036873	0.0128312	-2.08419
ENSMUSG00000024063	-0.167398	8.30384	-3.22258	0.00368847	0.0128313	-3.18142
ENSMUSG00000034075	0.143924	6.46704	3.22252	0.00368898	0.0128313	-3.09744
ENSMUSG00000078349	-0.380711	4.15128	-3.22207	0.00369297	0.0128422	-2.63034
ENSMUSG00000056413	0.514594	3.5722	3.22077	0.00370459	0.0128798	-2.51667
ENSMUSG00000020532	-0.220741	6.07033	-3.22003	0.0037112	0.0128998	-3.0816
ENSMUSG00000084416	-0.325666	8.62291	-3.21912	0.0037194	0.0129254	-3.19958
ENSMUSG00000079497	2.22953	-2.59463	3.21867	0.0037234	0.0129349	-2.00096
ENSMUSG00000043241	-0.18246	6.16339	-3.21858	0.00372423	0.0129349	-3.07132
ENSMUSG00000032120	0.203561	4.86258	3.21853	0.00372466	0.0129349	-2.87612
ENSMUSG00000020114	-0.129677	7.07074	-3.21797	0.00372971	0.0129495	-3.14473
ENSMUSG00000025373	-0.203102	4.91808	-3.2177	0.00373215	0.0129536	-2.87731
ENSMUSG00000032842	-0.261725	4.85826	-3.21764	0.00373267	0.0129536	-2.80095
ENSMUSG00000040794	1.28589	-0.319591	3.21756	0.00373341	0.0129536	-1.80055
ENSMUSG00000071654	0.274232	4.35933	3.21735	0.00373527	0.012957	-2.78581
ENSMUSG00000031889	0.247626	4.83976	3.21726	0.0037361	0.012957	-2.85901
ENSMUSG00000074182	0.349826	4.19743	3.21707	0.00373782	0.0129601	-2.65068
ENSMUSG00000022855	-0.168462	6.72268	-3.2168	0.00374022	0.0129655	-3.11715
ENSMUSG00000031446	-0.229338	6.44386	-3.21634	0.00374442	0.0129771	-3.09378
ENSMUSG00000024909	0.755502	0.944335	3.21573	0.00374988	0.0129889	-1.94611
ENSMUSG00000058600	0.2133	9.68786	3.21568	0.00375035	0.0129889	-3.22582
ENSMUSG00000024962	0.420656	3.1778	3.21568	0.00375035	0.0129889	-2.39812
ENSMUSG00000021139	1.48566	0.730416	3.21476	0.00375866	0.0130147	-1.94588
ENSMUSG00000003228	0.660189	2.66774	3.21402	0.00376543	0.0130326	-2.35428
ENSMUSG00000023084	1.70493	0.0957166	3.21401	0.00376552	0.0130326	-1.81276
ENSMUSG00000039615	0.267038	5.7157	3.21386	0.00376688	0.0130344	-3.00451
ENSMUSG00000024941	0.171917	5.62794	3.21279	0.00377662	0.0130651	-3.01475
ENSMUSG00000032047	-0.213228	5.73054	-3.21262	0.00377813	0.0130674	-3.04623
ENSMUSG00000017754	0.486091	4.56302	3.21246	0.00377958	0.0130695	-2.64882
ENSMUSG00000020850	-0.211231	9.18421	-3.21133	0.0037899	0.0131022	-3.22709
ENSMUSG00000079427	0.407757	3.17651	3.2099	0.00380299	0.0131445	-2.54603
ENSMUSG00000091166	-0.984899	-0.511877	-3.20958	0.00380591	0.0131516	-1.8174
ENSMUSG00000026117	0.213201	7.7897	3.20921	0.00380928	0.0131603	-3.19934
ENSMUSG00000073231	-1.39284	-1.41246	-3.20902	0.00381111	0.0131637	-1.857
ENSMUSG00000030811	0.335427	3.57776	3.20746	0.00382538	0.01321	-2.53863
ENSMUSG00000031066	-0.201919	6.45575	-3.20737	0.00382626	0.0132101	-3.11911
ENSMUSG00000091475	0.965553	0.249455	3.20674	0.00383206	0.0132271	-1.84354
ENSMUSG00000032714	-0.753744	3.46729	-3.20606	0.00383831	0.0132457	-2.47811
ENSMUSG00000020224	0.280001	4.79535	3.20587	0.00384015	0.0132491	-2.88933
ENSMUSG00000039187	-0.4458	3.33714	-3.20567	0.003842	0.0132525	-2.47617
ENSMUSG00000021572	-0.650297	2.2213	-3.20489	0.00384923	0.0132745	-2.18334
ENSMUSG00000025417	0.173976	6.17645	3.20436	0.00385415	0.0132885	-3.10925
ENSMUSG00000062949	-0.403084	5.68368	-3.2041	0.00385654	0.0132937	-3.04852
ENSMUSG00000047363	-0.973874	-0.388787	-3.20385	0.00385881	0.0132977	-1.83797
ENSMUSG00000085042	-1.54931	-1.6452	-3.20374	0.00385991	0.0132977	-1.85848
ENSMUSG00000040570	0.340333	4.62008	3.20368	0.00386043	0.0132977	-2.85086
ENSMUSG00000026281	-0.214953	5.47672	-3.2036	0.00386114	0.0132977	-2.99675
ENSMUSG00000079083	-0.363211	3.8501	-3.20327	0.00386423	0.0133053	-2.62787
ENSMUSG00000092260	-0.432749	2.14658	-3.20306	0.00386617	0.013309	-2.30564
ENSMUSG00000027942	-0.159689	6.13972	-3.20259	0.00387061	0.0133213	-3.10109
ENSMUSG00000042106	1.19306	-0.208365	3.20246	0.00387178	0.0133224	-1.83503
ENSMUSG00000002204	-0.810239	4.94496	-3.20168	0.00387904	0.0133431	-2.835
ENSMUSG00000042289	-0.699154	2.42024	-3.20163	0.00387955	0.0133431	-2.2595
ENSMUSG00000035671	-0.370207	4.46817	-3.20095	0.00388589	0.0133619	-2.80891
ENSMUSG00000049119	-1.59723	-1.96877	-3.20078	0.00388749	0.0133644	-1.84148
ENSMUSG00000030522	-0.431756	3.72565	-3.20052	0.00388989	0.0133685	-2.60186
ENSMUSG00000028081	-0.181162	10.9729	-3.20047	0.00389042	0.0133685	-3.27827
ENSMUSG00000039770	0.232279	5.1144	3.19983	0.00389638	0.0133856	-2.95763
ENSMUSG00000037306	0.499265	3.60639	3.19975	0.00389712	0.0133856	-2.48252
ENSMUSG00000041775	-0.322269	4.71874	-3.19654	0.00392739	0.0134865	-2.8216
ENSMUSG00000090458	0.811874	1.02236	3.19622	0.00393038	0.0134938	-2.01245
ENSMUSG00000073155	0.245388	4.66344	3.19597	0.00393278	0.013499	-2.89068
ENSMUSG00000079017	-0.918472	4.86127	-3.19546	0.00393757	0.0135124	-2.86614
ENSMUSG00000031834	-0.321874	4.52172	-3.19263	0.00396455	0.013602	-2.81745
ENSMUSG00000004285	0.277475	5.69258	3.19147	0.00397558	0.0136368	-3.09404
ENSMUSG00000097858	-1.66895	-1.21581	-3.19116	0.00397858	0.013644	-1.89149
ENSMUSG00000025102	0.335099	2.97461	3.19026	0.00398723	0.0136706	-2.44751
ENSMUSG00000003062	0.280464	3.6927	3.18995	0.00399019	0.0136764	-2.67046
ENSMUSG00000042870	0.255984	4.32317	3.1899	0.00399069	0.0136764	-2.79071
ENSMUSG00000034120	-0.191488	8.34323	-3.18973	0.00399229	0.0136788	-3.25147
ENSMUSG00000063524	0.189446	8.22752	3.18921	0.00399728	0.0136919	-3.274
ENSMUSG00000020458	0.210673	5.98171	3.18915	0.0039979	0.0136919	-3.1328
ENSMUSG00000032218	-0.95704	2.90156	-3.18905	0.00399882	0.0136921	-2.43658
ENSMUSG00000023032	-0.58914	3.73494	-3.18844	0.00400466	0.013709	-2.49544
ENSMUSG00000030595	0.311236	4.96416	3.1877	0.00401182	0.0137283	-2.95689
ENSMUSG00000014301	0.548001	2.96969	3.18767	0.00401208	0.0137283	-2.49075
ENSMUSG00000014355	-0.204361	7.50185	-3.18705	0.0040181	0.0137458	-3.23731
ENSMUSG00000030427	-1.11887	1.16909	-3.18551	0.00403306	0.0137939	-1.90357
ENSMUSG00000004110	-1.43327	4.02057	-3.18523	0.00403571	0.0137999	-2.49372
ENSMUSG00000038507	0.272155	4.02395	3.18387	0.00404897	0.0138422	-2.84543
ENSMUSG00000029535	0.275655	3.93081	3.18333	0.00405427	0.0138572	-2.75039
ENSMUSG00000028076	-0.317321	5.00418	-3.18113	0.00407577	0.0139276	-2.99218
ENSMUSG00000003269	0.218815	5.79384	3.18062	0.00408075	0.0139397	-3.07485
ENSMUSG00000022297	1.46547	-0.224478	3.18058	0.00408113	0.0139397	-1.8767
ENSMUSG00000052139	0.295614	4.75655	3.18023	0.00408452	0.0139469	-2.97623
ENSMUSG00000048285	-0.373933	4.2037	-3.18018	0.00408504	0.0139469	-2.77342
ENSMUSG00000031785	1.87142	0.799108	3.17993	0.00408751	0.0139522	-1.96831
ENSMUSG00000023965	0.230394	4.61863	3.17983	0.00408845	0.0139523	-2.92184
ENSMUSG00000021913	-1.89083	-2.92745	-3.17971	0.00408969	0.0139527	-2.04372
ENSMUSG00000074213	1.6568	-0.480487	3.1796	0.00409074	0.0139527	-1.87694
ENSMUSG00000003923	-0.166939	5.87209	-3.17955	0.00409128	0.0139527	-3.13374
ENSMUSG00000093989	0.275613	4.92595	3.17944	0.00409236	0.0139533	-2.95937
ENSMUSG00000047648	0.574574	3.34068	3.17923	0.00409438	0.0139571	-2.53157
ENSMUSG00000079316	0.333984	3.82447	3.17842	0.0041024	0.0139813	-2.72754
ENSMUSG00000028613	-0.513198	3.24248	-3.17811	0.00410549	0.0139887	-2.48135
ENSMUSG00000021619	0.431677	2.17661	3.17778	0.00410866	0.0139964	-2.31474
ENSMUSG00000023959	1.41394	-0.363196	3.17746	0.00411186	0.0140042	-1.88426
ENSMUSG00000045659	0.49578	3.48234	3.17722	0.00411422	0.0140091	-2.54127
ENSMUSG00000026519	0.212738	6.45871	3.17683	0.00411813	0.0140193	-3.19326
ENSMUSG00000033159	0.175162	6.73603	3.17643	0.0041221	0.0140297	-3.22107
ENSMUSG00000030314	0.2165	4.98047	3.17556	0.00413073	0.014056	-2.98719
ENSMUSG00000046179	-1.09185	2.40912	-3.1742	0.0041442	0.0140987	-2.32264
ENSMUSG00000031838	-0.410901	5.43805	-3.17382	0.00414804	0.0141086	-3.05483
ENSMUSG00000024120	-0.150967	6.47635	-3.17347	0.00415148	0.0141172	-3.20359
ENSMUSG00000007338	0.277531	4.71169	3.17337	0.00415249	0.0141176	-2.94372
ENSMUSG00000035666	-0.266296	5.41357	-3.17207	0.00416548	0.0141586	-3.09364
ENSMUSG00000078087	0.271588	9.3549	3.17193	0.0041669	0.0141592	-3.32221
ENSMUSG00000019432	-0.140793	8.73518	-3.17187	0.00416752	0.0141592	-3.30397
ENSMUSG00000036586	-1.11411	-1.00017	-3.17167	0.00416952	0.014161	-1.90064
ENSMUSG00000024132	0.378562	3.77376	3.17163	0.00416987	0.014161	-2.74867
ENSMUSG00000037815	0.280834	5.03276	3.17102	0.00417602	0.0141787	-3.06242
ENSMUSG00000074064	0.330497	4.22768	3.17031	0.00418316	0.0141998	-2.79672
ENSMUSG00000063383	0.468929	2.01077	3.17014	0.00418483	0.0142024	-2.27836
ENSMUSG00000032078	0.195063	6.33714	3.16882	0.00419813	0.0142444	-3.19991
ENSMUSG00000095930	-1.05928	0.574869	-3.16861	0.00420022	0.0142474	-1.91813
ENSMUSG00000035232	-0.220944	4.41917	-3.16855	0.00420088	0.0142474	-2.92294
ENSMUSG00000056091	-1.89638	1.36168	-3.16777	0.00420876	0.014271	-1.96828
ENSMUSG00000005370	-0.233058	6.17241	-3.16764	0.00421003	0.0142721	-3.191
ENSMUSG00000027605	0.187097	5.65222	3.16511	0.0042357	0.014356	-3.21416
ENSMUSG00000026914	0.17091	6.08848	3.16495	0.00423731	0.0143583	-3.19961
ENSMUSG00000003039	0.211006	6.30893	3.16464	0.00424052	0.014366	-3.21817
ENSMUSG00000075419	-0.338515	3.05001	-3.16435	0.0042434	0.0143726	-2.54353
ENSMUSG00000021458	0.399537	4.31701	3.16392	0.00424782	0.0143844	-2.94704
ENSMUSG00000090290	-0.302007	4.27423	-3.16363	0.00425079	0.0143913	-2.8497
ENSMUSG00000029592	0.245866	4.75875	3.16272	0.0042601	0.0144196	-2.92939
ENSMUSG00000025380	1.73446	-1.71281	3.16221	0.00426529	0.014434	-1.99053
ENSMUSG00000042303	0.591907	2.61403	3.16204	0.00426707	0.0144368	-2.35951
ENSMUSG00000057506	0.222853	4.64886	3.16008	0.00428713	0.0145015	-2.96307
ENSMUSG00000047676	-0.187556	9.74448	-3.15958	0.00429235	0.0145159	-3.35803
ENSMUSG00000055148	0.280219	8.3572	3.15913	0.00429692	0.0145282	-3.32705
ENSMUSG00000036968	0.317807	4.15403	3.15869	0.00430153	0.0145406	-2.80416
ENSMUSG00000098134	0.334323	4.20031	3.158	0.00430858	0.0145612	-2.82984
ENSMUSG00000031875	-0.483117	3.03712	-3.15706	0.00431834	0.014591	-2.5687
ENSMUSG00000026121	-1.37821	0.769194	-3.15685	0.00432052	0.0145952	-1.97488
ENSMUSG00000092626	0.750476	-0.158975	3.15568	0.00433269	0.0146309	-1.93995
ENSMUSG00000030042	0.231905	5.79584	3.15565	0.00433299	0.0146309	-3.17004
ENSMUSG00000035186	-2.05276	-1.50137	-3.15468	0.0043431	0.0146618	-1.9591
ENSMUSG00000027424	0.363127	3.34911	3.1541	0.00434907	0.0146734	-2.53032
ENSMUSG00000024968	0.85497	1.1006	3.15401	0.00435005	0.0146734	-2.05347
ENSMUSG00000021902	-0.332102	3.61249	-3.154	0.00435013	0.0146734	-2.71185
ENSMUSG00000020227	-0.764324	1.62503	-3.15398	0.00435035	0.0146734	-2.12748
ENSMUSG00000096466	1.97348	0.638627	3.15387	0.00435157	0.0146743	-1.95645
ENSMUSG00000048351	-0.349925	3.34538	-3.15282	0.00436252	0.014708	-2.6532
ENSMUSG00000038173	1.56269	-1.78604	3.15235	0.00436746	0.0147183	-1.93197
ENSMUSG00000025025	0.383719	3.85399	3.15234	0.00436749	0.0147183	-2.7685
ENSMUSG00000033192	-1.04137	1.40326	-3.15202	0.00437088	0.0147239	-2.27632
ENSMUSG00000029229	0.238792	5.24617	3.152	0.00437109	0.0147239	-3.09854
ENSMUSG00000022408	-0.708789	1.40401	-3.15161	0.00437517	0.0147344	-2.18938
ENSMUSG00000031887	0.245472	4.69064	3.15109	0.00438066	0.0147497	-2.98907
ENSMUSG00000027776	-1.85166	-0.640032	-3.14974	0.00439483	0.0147942	-1.95213
ENSMUSG00000097750	-0.742074	1.86281	-3.14939	0.00439855	0.0148035	-2.09938
ENSMUSG00000020015	0.160959	6.7175	3.14903	0.00440238	0.0148131	-3.29918
ENSMUSG00000054823	0.194826	8.57895	3.1488	0.00440479	0.014818	-3.35767
ENSMUSG00000021786	-0.283427	4.09736	-3.14816	0.00441152	0.0148373	-2.92604
ENSMUSG00000024816	0.19492	7.68965	3.14799	0.00441329	0.0148401	-3.33625
ENSMUSG00000048701	-0.210689	6.60027	-3.14528	0.00444209	0.0149336	-3.27005
ENSMUSG00000019338	-0.242226	5.81614	-3.14509	0.00444414	0.0149373	-3.19482
ENSMUSG00000026223	0.248108	6.44076	3.14438	0.00445171	0.0149594	-3.2818
ENSMUSG00000069515	-2.31747	-2.158	-3.1431	0.00446541	0.0150022	-2.00134
ENSMUSG00000037152	0.459464	2.8813	3.14252	0.00447156	0.0150195	-2.5337
ENSMUSG00000033917	0.232116	4.73544	3.14195	0.00447772	0.015037	-2.97767
ENSMUSG00000040455	-0.215464	5.75902	-3.14175	0.00447986	0.0150409	-3.19232
ENSMUSG00000023737	0.693062	1.27969	3.14113	0.0044865	0.0150599	-2.13697
ENSMUSG00000021706	-0.291587	4.83685	-3.14102	0.00448772	0.0150607	-3.03974
ENSMUSG00000040282	0.44746	3.10538	3.13976	0.00450123	0.0151027	-2.60401
ENSMUSG00000034613	-0.182152	7.69735	-3.13942	0.00450497	0.0151119	-3.35511
ENSMUSG00000027420	1.62246	0.729679	3.13909	0.00450847	0.0151177	-1.95802
ENSMUSG00000002342	0.235059	4.77991	3.13908	0.00450864	0.0151177	-2.99733
ENSMUSG00000030822	0.210568	6.74215	3.13895	0.00451004	0.0151191	-3.30385
ENSMUSG00000015971	0.195408	5.18955	3.13778	0.00452264	0.015158	-3.10132
ENSMUSG00000023333	-1.34834	-2.1887	-3.13764	0.00452421	0.0151599	-2.03705
ENSMUSG00000012889	0.433352	4.72619	3.13693	0.00453183	0.0151822	-2.9869
ENSMUSG00000055629	1.04886	1.46606	3.13654	0.00453611	0.0151932	-2.09254
ENSMUSG00000037410	0.16737	6.97919	3.13549	0.00454748	0.015228	-3.33587
ENSMUSG00000024099	0.23554	5.42185	3.13521	0.0045506	0.015235	-3.16899
ENSMUSG00000044502	0.362885	3.20618	3.13509	0.00455194	0.015235	-2.6137
ENSMUSG00000029464	0.180993	5.06614	3.13503	0.00455255	0.015235	-3.08802
ENSMUSG00000028678	-1.0193	1.95798	-3.13483	0.00455468	0.0152388	-2.29745
ENSMUSG00000093656	1.41268	-0.0911462	3.13305	0.0045742	0.0152981	-1.97141
ENSMUSG00000022941	0.577047	1.59063	3.13303	0.0045744	0.0152981	-2.22406
ENSMUSG00000021180	-0.247047	3.66608	-3.13221	0.00458335	0.0153247	-2.80052
ENSMUSG00000030770	0.610511	2.82375	3.13208	0.00458482	0.0153263	-2.48323
ENSMUSG00000067365	0.235463	4.7793	3.13184	0.00458748	0.0153319	-3.12477
ENSMUSG00000036777	-1.06746	1.91029	-3.13126	0.00459382	0.0153486	-2.28184
ENSMUSG00000034206	-0.509056	3.40097	-3.1312	0.00459454	0.0153486	-2.63392
ENSMUSG00000036199	0.29897	5.4564	3.13109	0.00459573	0.0153486	-3.20815
ENSMUSG00000090246	0.525818	2.90698	3.13102	0.0045965	0.0153486	-2.47456
ENSMUSG00000076839	0.48156	1.05417	3.1307	0.00460002	0.0153571	-2.25387
ENSMUSG00000032122	-0.412893	3.67154	-3.13044	0.00460285	0.0153632	-2.81094
ENSMUSG00000014226	0.63599	5.90748	3.13014	0.00460613	0.0153708	-3.27007
ENSMUSG00000039952	-0.356359	4.92749	-3.12999	0.00460778	0.0153729	-3.04805
ENSMUSG00000079502	1.30307	-1.12643	3.1293	0.0046154	0.015395	-1.97925
ENSMUSG00000021608	-0.222095	4.90113	-3.12893	0.0046195	0.0154054	-3.04096
ENSMUSG00000023055	-0.231248	5.55213	-3.12862	0.00462299	0.0154136	-3.20563
ENSMUSG00000091931	0.476698	3.33195	3.12812	0.00462851	0.0154287	-2.68255
ENSMUSG00000017713	-0.498703	3.78677	-3.12773	0.00463279	0.0154396	-2.771
ENSMUSG00000029204	-0.198222	6.99903	-3.12731	0.00463742	0.0154512	-3.35313
ENSMUSG00000020649	-0.836044	4.2964	-3.12717	0.00463908	0.0154512	-2.95325
ENSMUSG00000062661	-1.70823	-0.812144	-3.12715	0.00463927	0.0154512	-1.9896
ENSMUSG00000039286	0.550007	3.20648	3.12516	0.00466137	0.0155214	-2.63796
ENSMUSG00000086873	-0.673306	1.5572	-3.12496	0.00466365	0.0155233	-2.2408
ENSMUSG00000081865	1.92664	-2.81343	3.12493	0.00466397	0.0155233	-2.1648
ENSMUSG00000087370	-0.357785	4.83147	-3.12445	0.00466934	0.0155379	-3.07931
ENSMUSG00000061723	-0.504956	1.13441	-3.12427	0.00467135	0.0155403	-2.16156
ENSMUSG00000043929	-0.333356	3.64428	-3.12417	0.0046725	0.0155403	-2.76423
ENSMUSG00000022257	-0.939797	0.798293	-3.12408	0.00467349	0.0155403	-2.1776
ENSMUSG00000025508	0.220907	9.45464	3.12402	0.00467412	0.0155403	-3.43463
ENSMUSG00000026104	-0.394719	8.40215	-3.12347	0.00468025	0.0155518	-3.41574
ENSMUSG00000035365	-0.906361	1.19228	-3.12342	0.00468089	0.0155518	-2.17746
ENSMUSG00000055897	-0.403568	4.90381	-3.12339	0.00468117	0.0155518	-3.00045
ENSMUSG00000040774	-0.25332	5.56446	-3.12335	0.00468163	0.0155518	-3.19633
ENSMUSG00000023764	-0.285426	7.51124	-3.1218	0.00469908	0.0156064	-3.35632
ENSMUSG00000044548	1.41101	-1.11704	3.12089	0.00470931	0.015637	-2.02034
ENSMUSG00000039579	1.02047	0.367382	3.12066	0.00471189	0.0156422	-2.02403
ENSMUSG00000073405	0.473591	4.58503	3.11999	0.00471943	0.0156638	-2.74979
ENSMUSG00000063652	-1.27436	0.602467	-3.11913	0.00472912	0.0156926	-1.99807
ENSMUSG00000021222	-0.35637	4.48211	-3.11899	0.0047307	0.0156944	-2.94086
ENSMUSG00000027394	0.446853	3.1775	3.11865	0.00473456	0.0157012	-2.62524
ENSMUSG00000029186	0.40632	2.60131	3.11863	0.00473478	0.0157012	-2.41832
ENSMUSG00000046388	0.855026	0.704791	3.11852	0.00473602	0.0157019	-2.13613
ENSMUSG00000089994	2.00858	-1.84883	3.11833	0.00473821	0.0157058	-2.01327
ENSMUSG00000019302	-0.675388	3.52182	-3.11762	0.00474629	0.0157292	-2.61233
ENSMUSG00000031723	0.38429	2.86846	3.11692	0.00475418	0.0157519	-2.58835
ENSMUSG00000038025	-0.145532	7.17916	-3.11671	0.00475656	0.0157564	-3.38243
ENSMUSG00000024878	0.410041	2.88365	3.11653	0.00475863	0.0157599	-2.58067
ENSMUSG00000057278	0.281044	4.97018	3.11594	0.00476533	0.0157787	-3.15043
ENSMUSG00000041323	-1.50666	-2.57157	-3.11553	0.00477003	0.0157905	-2.03034
ENSMUSG00000032203	-0.739186	3.58234	-3.11545	0.00477097	0.0157905	-2.75314
ENSMUSG00000072946	-0.263875	5.06026	-3.11527	0.00477304	0.0157926	-3.13504
ENSMUSG00000092118	0.516613	1.72308	3.11521	0.00477364	0.0157926	-2.35015
ENSMUSG00000027082	-0.497253	3.01317	-3.11481	0.00477829	0.0158046	-2.63166
ENSMUSG00000097220	0.630444	1.28521	3.11456	0.00478112	0.0158105	-2.20317
ENSMUSG00000034707	-0.39017	6.30214	-3.11375	0.00479031	0.0158321	-3.32676
ENSMUSG00000016933	0.137602	8.46224	3.11375	0.00479034	0.0158321	-3.43323
ENSMUSG00000070461	0.527304	2.44117	3.11372	0.00479075	0.0158321	-2.43305
ENSMUSG00000073486	0.850037	0.627607	3.11136	0.00481786	0.0159183	-2.10303
ENSMUSG00000026395	-0.281973	11.2825	-3.11071	0.00482529	0.0159394	-3.4872
ENSMUSG00000027284	0.185309	5.78077	3.11047	0.00482809	0.0159452	-3.26512
ENSMUSG00000036613	0.26217	4.55964	3.10976	0.00483627	0.0159661	-3.02843
ENSMUSG00000023066	0.292772	5.0155	3.10974	0.00483647	0.0159661	-3.15171
ENSMUSG00000016758	0.983036	0.286118	3.10931	0.00484148	0.0159792	-2.04212
ENSMUSG00000062859	0.689168	1.43312	3.10864	0.00484928	0.0160015	-2.2671
ENSMUSG00000024174	-0.223796	5.8592	-3.10663	0.00487253	0.0160744	-3.26468
ENSMUSG00000041396	0.414275	3.10339	3.10655	0.00487348	0.0160744	-2.69631
ENSMUSG00000097660	0.701702	0.699148	3.10595	0.00488054	0.0160943	-2.24887
ENSMUSG00000076526	-2.85974	-2.22487	-3.10553	0.00488536	0.0161066	-2.17593
ENSMUSG00000031918	-0.200012	5.50512	-3.10544	0.00488639	0.0161066	-3.24724
ENSMUSG00000054115	-0.555274	2.79427	-3.10525	0.00488866	0.0161107	-2.61125
ENSMUSG00000033439	-0.239336	4.61565	-3.10476	0.0048944	0.0161261	-3.02527
ENSMUSG00000031622	0.162732	6.43147	3.10455	0.00489679	0.0161306	-3.36444
ENSMUSG00000002325	-0.291632	6.81515	-3.10407	0.00490248	0.0161458	-3.38764
ENSMUSG00000029213	-0.20551	6.00553	-3.10384	0.00490516	0.0161512	-3.3194
ENSMUSG00000020994	-0.305958	7.6657	-3.10343	0.0049099	0.0161633	-3.4251
ENSMUSG00000038732	-0.386632	3.95212	-3.10272	0.00491825	0.0161873	-2.96555
ENSMUSG00000022584	0.193332	4.4069	3.10112	0.00493711	0.016246	-3.48018
ENSMUSG00000007721	0.289993	4.74769	3.10087	0.00494008	0.0162522	-3.10339
ENSMUSG00000041642	-0.251896	9.86321	-3.10059	0.00494342	0.0162598	-3.49098
ENSMUSG00000040669	-0.235191	4.67757	-3.09981	0.00495256	0.0162863	-3.06964
ENSMUSG00000031979	-0.163166	5.76267	-3.09964	0.00495458	0.0162895	-3.2745
ENSMUSG00000018449	0.3811	4.02597	3.09916	0.00496032	0.0163049	-2.8607
ENSMUSG00000029797	-1.32711	-1.06725	-3.09851	0.00496792	0.0163264	-2.04494
ENSMUSG00000085666	1.9741	2.51269	3.09822	0.00497141	0.0163343	-2.04023
ENSMUSG00000039210	-0.262754	5.00958	-3.09811	0.00497273	0.0163352	-3.15946
ENSMUSG00000027341	-0.252925	4.54355	-3.09797	0.00497437	0.016336	-3.1185
ENSMUSG00000054385	-2.49175	-1.80101	-3.09791	0.0049751	0.016336	-2.19092
ENSMUSG00000040843	0.192666	5.2706	3.09781	0.00497626	0.0163363	-3.24134
ENSMUSG00000078348	0.297542	4.6979	3.09765	0.00497823	0.0163393	-3.18375
ENSMUSG00000032312	0.140445	8.47592	3.09743	0.00498078	0.0163441	-3.47222
ENSMUSG00000027002	0.371104	4.05415	3.09723	0.00498319	0.0163467	-2.95235
ENSMUSG00000052270	-2.51724	-1.4702	-3.09719	0.00498368	0.0163467	-2.16753
ENSMUSG00000026596	-0.322503	6.22343	-3.09705	0.00498531	0.0163485	-3.36702
ENSMUSG00000039262	0.212409	9.20273	3.0965	0.00499185	0.0163665	-3.49207
ENSMUSG00000004677	0.190355	8.2718	3.09314	0.00503206	0.0164948	-3.47587
ENSMUSG00000078193	-0.203996	7.4624	-3.09299	0.00503385	0.0164972	-3.45476
ENSMUSG00000021895	-0.278787	8.14382	-3.09203	0.0050454	0.0165315	-3.4819
ENSMUSG00000026036	0.259412	4.0418	3.09175	0.00504874	0.0165389	-2.95796
ENSMUSG00000084786	0.19156	6.06566	3.09152	0.00505149	0.0165444	-3.35492
ENSMUSG00000044795	-0.30203	3.82001	-3.09131	0.00505411	0.0165494	-2.89483
ENSMUSG00000049482	0.323477	5.29978	3.09016	0.00506799	0.016589	-3.21785
ENSMUSG00000021270	0.573655	8.74943	3.09005	0.00506924	0.016589	-3.50118
ENSMUSG00000024659	0.533877	2.9584	3.09004	0.00506942	0.016589	-2.65171
ENSMUSG00000024085	0.227372	7.35626	3.08959	0.0050748	0.016603	-3.45945
ENSMUSG00000036781	0.258105	3.94167	3.08888	0.0050834	0.0166276	-2.99236
ENSMUSG00000052040	-0.128978	8.8821	-3.08859	0.00508693	0.0166315	-3.50107
ENSMUSG00000022752	-0.151389	6.6203	-3.08852	0.0050878	0.0166315	-3.42065
ENSMUSG00000020640	-0.166851	7.70107	-3.08852	0.00508782	0.0166315	-3.47059
ENSMUSG00000031601	-0.182901	5.93229	-3.08841	0.00508913	0.0166322	-3.34258
ENSMUSG00000005687	0.153916	6.10336	3.08801	0.00509401	0.0166446	-3.35467
ENSMUSG00000060227	-0.205766	5.02747	-3.08781	0.00509648	0.0166491	-3.18024
ENSMUSG00000042842	0.237074	4.95993	3.08569	0.00512232	0.0167287	-3.28994
ENSMUSG00000047343	1.42699	-0.969081	3.08563	0.005123	0.0167287	-2.06596
ENSMUSG00000091971	4.19894	0.222405	3.08489	0.00513211	0.0167549	-2.07718
ENSMUSG00000029253	-0.241208	4.87176	-3.08404	0.00514242	0.0167849	-3.18517
ENSMUSG00000061666	-1.20883	-0.223591	-3.08306	0.00515448	0.0168166	-2.08335
ENSMUSG00000047459	0.251653	5.18463	3.08302	0.00515503	0.0168166	-3.29125
ENSMUSG00000039983	0.269838	3.93047	3.08299	0.00515538	0.0168166	-2.93723
ENSMUSG00000026289	0.226171	6.07955	3.08246	0.00516184	0.0168341	-3.36113
ENSMUSG00000027074	-0.860716	2.27946	-3.08234	0.00516337	0.0168354	-2.5002
ENSMUSG00000017679	-0.183143	6.45823	-3.08153	0.00517336	0.0168645	-3.41718
ENSMUSG00000025173	0.175777	5.42339	3.08078	0.00518259	0.0168909	-3.28823
ENSMUSG00000044165	1.28983	-0.679903	3.07952	0.00519819	0.016936	-2.09842
ENSMUSG00000090252	1.6924	1.21346	3.07948	0.00519862	0.016936	-2.12654
ENSMUSG00000001158	0.241729	4.4957	3.07775	0.00522016	0.0170026	-3.10485
ENSMUSG00000078936	0.66127	0.739946	3.07732	0.00522548	0.0170163	-2.263
ENSMUSG00000004591	-0.186845	6.15286	-3.07678	0.00523226	0.0170319	-3.41434
ENSMUSG00000000686	-0.508003	3.01489	-3.07676	0.00523248	0.0170319	-2.70181
ENSMUSG00000005575	0.193694	5.67148	3.07574	0.00524524	0.0170698	-3.33411
ENSMUSG00000047123	0.253809	4.46108	3.07489	0.0052558	0.0171003	-3.107
ENSMUSG00000025521	0.187892	4.47746	3.07468	0.00525843	0.0171003	-3.1192
ENSMUSG00000071256	0.360618	3.95034	3.07463	0.00525905	0.0171003	-2.96498
ENSMUSG00000097227	-0.658801	2.15849	-3.07463	0.00525905	0.0171003	-2.45741
ENSMUSG00000042804	1.45982	-1.49758	3.07397	0.00526732	0.0171235	-2.09505
ENSMUSG00000095788	-1.18359	-0.839221	-3.0732	0.00527706	0.0171516	-2.10541
ENSMUSG00000086166	1.82706	-1.66212	3.07301	0.00527944	0.0171557	-2.14448
ENSMUSG00000046873	-0.280329	4.90148	-3.07253	0.0052854	0.0171714	-3.20616
ENSMUSG00000022255	-0.1915	7.08398	-3.07197	0.00529255	0.017191	-3.47885
ENSMUSG00000026447	-0.659568	4.74778	-3.07188	0.00529366	0.017191	-3.01898
ENSMUSG00000035203	-0.227893	7.09959	-3.06957	0.00532289	0.0172823	-3.48216
ENSMUSG00000076587	2.89027	0.362449	3.06912	0.0053286	0.0172925	-2.09984
ENSMUSG00000040339	-0.371205	5.15168	-3.06905	0.00532941	0.0172925	-3.27672
ENSMUSG00000024527	0.135532	6.19563	3.06905	0.00532943	0.0172925	-3.42389
ENSMUSG00000040084	-0.812711	3.42382	-3.0689	0.00533137	0.0172931	-2.88348
ENSMUSG00000047832	-0.173881	5.80355	-3.06886	0.00533187	0.0172931	-3.39337
ENSMUSG00000026193	-2.63887	2.41096	-3.06846	0.00533687	0.0173057	-2.34061
ENSMUSG00000085847	1.70197	-1.51861	3.06826	0.00533948	0.0173105	-2.11305
ENSMUSG00000021285	0.294174	6.39618	3.06805	0.00534216	0.0173155	-3.44082
ENSMUSG00000072109	0.457621	4.74714	3.06767	0.005347	0.0173276	-3.04534
ENSMUSG00000029713	0.186	7.77101	3.06742	0.00535015	0.0173341	-3.52206
ENSMUSG00000029060	0.222133	5.56353	3.06496	0.00538159	0.0174323	-3.3902
ENSMUSG00000047423	0.206371	5.44863	3.0648	0.00538363	0.0174352	-3.33603
ENSMUSG00000030301	0.283649	4.12133	3.06402	0.00539357	0.0174637	-3.05595
ENSMUSG00000030861	0.296383	4.47807	3.06363	0.00539869	0.0174749	-3.12378
ENSMUSG00000063410	0.17725	7.39235	3.06358	0.0053993	0.0174749	-3.5208
ENSMUSG00000004707	0.193817	7.96364	3.06348	0.00540061	0.0174755	-3.53722
ENSMUSG00000021975	-0.19374	5.46975	-3.06272	0.00541029	0.0175004	-3.36149
ENSMUSG00000094817	1.50847	-1.12083	3.0627	0.00541059	0.0175004	-2.12925
ENSMUSG00000023020	0.283979	3.93398	3.06257	0.00541222	0.017502	-3.03087
ENSMUSG00000058192	-0.315945	3.21905	-3.06221	0.00541692	0.0175135	-2.80721
ENSMUSG00000020894	-0.238309	7.05721	-3.06199	0.00541968	0.0175188	-3.48165
ENSMUSG00000085122	1.04618	-0.83228	3.06171	0.00542341	0.0175271	-2.11076
ENSMUSG00000072572	-0.818762	-0.195668	-3.06144	0.00542678	0.0175343	-2.24044
ENSMUSG00000042675	-0.259445	6.87258	-3.06133	0.0054282	0.0175353	-3.49012
ENSMUSG00000024942	0.169699	7.80055	3.06098	0.00543283	0.0175465	-3.53897
ENSMUSG00000034083	-0.208206	5.03992	-3.06019	0.00544302	0.0175757	-3.24948
ENSMUSG00000038564	-0.369903	4.78841	-3.05926	0.00545499	0.0176107	-3.16476
ENSMUSG00000082908	1.09017	2.30168	3.05906	0.00545763	0.0176155	-2.2907
ENSMUSG00000074215	-0.691027	0.691191	-3.05836	0.00546676	0.0176389	-2.25954
ENSMUSG00000050188	0.35342	3.31012	3.05833	0.00546718	0.0176389	-2.89112
ENSMUSG00000091154	1.42809	-2.35694	3.05642	0.00549201	0.0177153	-2.16689
ENSMUSG00000049516	0.181384	6.01171	3.05633	0.00549315	0.0177153	-3.4317
ENSMUSG00000019864	-0.371742	3.63732	-3.05602	0.00549729	0.0177249	-2.90716
ENSMUSG00000015966	-1.19832	-0.653196	-3.05584	0.0054996	0.0177286	-2.12548
ENSMUSG00000020737	0.197452	7.53833	3.0553	0.00550672	0.0177479	-3.54296
ENSMUSG00000001323	-0.269045	3.99668	-3.05424	0.00552052	0.0177886	-2.9569
ENSMUSG00000039891	0.781215	0.477749	3.05409	0.00552246	0.0177909	-2.24716
ENSMUSG00000061577	0.31471	7.19309	3.05401	0.00552355	0.0177909	-3.53997
ENSMUSG00000036513	0.255296	4.24052	3.0534	0.00553155	0.0178129	-3.11238
ENSMUSG00000033991	-0.287385	5.44098	-3.05285	0.00553881	0.0178326	-3.33194
ENSMUSG00000035517	0.286218	3.83904	3.05255	0.0055428	0.017839	-2.99253
ENSMUSG00000058812	1.02606	-0.752882	3.05252	0.00554312	0.017839	-2.13021
ENSMUSG00000049285	-1.33727	-1.43907	-3.05194	0.00555084	0.0178566	-2.15435
ENSMUSG00000020696	-0.227594	5.10014	-3.05193	0.00555093	0.0178566	-3.28858
ENSMUSG00000018199	0.46864	3.64592	3.0513	0.00555924	0.0178796	-2.8272
ENSMUSG00000097417	0.932328	3.69442	3.05007	0.0055756	0.0179269	-2.93884
ENSMUSG00000097994	0.546829	2.89875	3.04991	0.00557765	0.0179269	-2.72765
ENSMUSG00000040242	-0.190204	7.29062	-3.04989	0.00557791	0.0179269	-3.54749
ENSMUSG00000020287	-0.330213	3.83092	-3.04984	0.00557859	0.0179269	-2.99187
ENSMUSG00000030711	-0.928953	0.138647	-3.04972	0.00558014	0.0179281	-2.23188
ENSMUSG00000068206	-0.24866	4.46699	-3.04899	0.00558983	0.0179525	-3.09608
ENSMUSG00000078747	-1.04887	-0.309361	-3.04897	0.00559007	0.0179525	-2.1408
ENSMUSG00000018040	0.197197	6.35798	3.04851	0.00559623	0.0179685	-3.48427
ENSMUSG00000021418	-0.40495	2.97514	-3.04831	0.00559888	0.0179733	-2.72938
ENSMUSG00000098120	-0.75593	0.485592	-3.04773	0.00560659	0.0179942	-2.21837
ENSMUSG00000024978	-0.297655	3.83325	-3.04709	0.00561521	0.0180181	-2.95686
ENSMUSG00000030796	0.658671	1.76465	3.04629	0.0056259	0.0180469	-2.38682
ENSMUSG00000063801	-0.185546	5.41538	-3.04624	0.00562652	0.0180469	-3.38213
ENSMUSG00000022064	0.227039	3.67463	3.0461	0.00562834	0.018049	-2.96098
ENSMUSG00000068120	0.205349	6.84644	3.04568	0.00563394	0.0180632	-3.53604
ENSMUSG00000037013	0.13602	7.10913	3.04492	0.00564425	0.0180922	-3.54452
ENSMUSG00000074361	-1.61385	-1.43164	-3.04483	0.00564534	0.0180922	-2.14357
ENSMUSG00000019143	-0.213685	5.56413	-3.0438	0.00565926	0.018133	-3.37461
ENSMUSG00000025855	-1.26202	0.0114941	-3.04352	0.00566303	0.0181413	-2.15029
ENSMUSG00000038387	0.438367	3.00833	3.04299	0.00567017	0.0181604	-2.83454
ENSMUSG00000017740	1.26211	-0.538003	3.04273	0.00567359	0.0181643	-2.14946
ENSMUSG00000091405	1.11051	-0.128497	3.04272	0.00567377	0.0181643	-2.1484
ENSMUSG00000007216	0.484282	2.93508	3.0424	0.00567803	0.0181742	-2.78392
ENSMUSG00000097013	-1.61612	-1.18658	-3.04197	0.00568381	0.0181889	-2.15593
ENSMUSG00000031657	-0.188348	5.45605	-3.0418	0.00568621	0.0181893	-3.37827
ENSMUSG00000034341	0.219999	6.70318	3.04172	0.00568728	0.0181893	-3.52194
ENSMUSG00000000738	-0.187513	6.10787	-3.0417	0.00568747	0.0181893	-3.46049
ENSMUSG00000026471	-0.288785	4.18057	-3.04058	0.00570264	0.018234	-3.09928
ENSMUSG00000061740	0.721592	2.54584	3.0397	0.00571461	0.0182662	-2.58124
ENSMUSG00000051703	0.76129	0.936845	3.03966	0.00571509	0.0182662	-2.34852
ENSMUSG00000054733	0.335642	3.7664	3.03921	0.00572121	0.0182819	-3.04737
ENSMUSG00000052062	2.70436	-0.366632	3.03792	0.0057388	0.0183338	-2.17831
ENSMUSG00000064145	0.155847	6.34869	3.03784	0.00573984	0.0183338	-3.50098
ENSMUSG00000055944	1.10538	-0.0582122	3.03773	0.00574133	0.0183348	-2.16464
ENSMUSG00000074579	-1.63772	-1.19793	-3.03762	0.00574282	0.0183357	-2.16114
ENSMUSG00000071662	0.209366	5.06429	3.03702	0.00575105	0.0183582	-3.3511
ENSMUSG00000023961	0.442197	5.29005	3.03455	0.00578491	0.0184624	-3.38621
ENSMUSG00000026895	0.204384	5.12397	3.03442	0.00578662	0.0184641	-3.36019
ENSMUSG00000020677	-0.187512	6.02204	-3.03389	0.00579392	0.0184835	-3.48944
ENSMUSG00000040997	0.428004	2.65129	3.03321	0.00580332	0.0185097	-2.79534
ENSMUSG00000039509	-0.208139	5.10775	-3.03311	0.00580468	0.0185102	-3.27185
ENSMUSG00000035105	0.60751	1.51401	3.0327	0.00581029	0.0185242	-2.52878
ENSMUSG00000086228	2.13834	-2.86833	3.03251	0.0058129	0.0185287	-2.3678
ENSMUSG00000033075	-0.144175	6.54179	-3.03234	0.00581523	0.0185323	-3.53472
ENSMUSG00000024845	-0.203946	6.57129	-3.03206	0.00581915	0.0185394	-3.53193
ENSMUSG00000015889	0.228093	6.70155	3.03201	0.00581986	0.0185394	-3.5809
ENSMUSG00000068739	0.185332	7.02104	3.03188	0.00582161	0.0185395	-3.57763
ENSMUSG00000029179	-0.31852	4.63724	-3.03183	0.00582231	0.0185395	-3.22891
ENSMUSG00000044694	-1.6505	-1.76862	-3.03121	0.00583083	0.0185627	-2.23561
ENSMUSG00000027405	-0.167334	7.77474	-3.03107	0.0058328	0.0185652	-3.59904
ENSMUSG00000051727	-1.09237	0.82423	-3.03018	0.00584516	0.018598	-2.30144
ENSMUSG00000037070	-0.215906	5.95476	-3.03002	0.00584731	0.018598	-3.49729
ENSMUSG00000036587	0.649754	1.53837	3.02994	0.00584854	0.018598	-2.4899
ENSMUSG00000027430	0.277634	3.73163	3.02986	0.00584956	0.018598	-3.13451
ENSMUSG00000044393	1.67102	0.509133	3.02981	0.00585027	0.018598	-2.34329
ENSMUSG00000031938	-0.401626	2.70383	-3.0298	0.00585037	0.018598	-2.6871
ENSMUSG00000062753	0.276597	4.32644	3.0295	0.00585459	0.0186075	-3.18541
ENSMUSG00000039201	0.325364	4.04625	3.02907	0.0058606	0.0186228	-3.09698
ENSMUSG00000020423	-0.166601	7.97995	-3.02823	0.00587222	0.0186559	-3.61874
ENSMUSG00000020128	0.183706	6.36408	3.02801	0.00587524	0.0186616	-3.52595
ENSMUSG00000052812	-0.389874	5.43225	-3.02721	0.00588647	0.0186934	-3.43279
ENSMUSG00000031608	0.167817	6.14768	3.02667	0.00589406	0.0187136	-3.50368
ENSMUSG00000028047	0.859089	0.851592	3.02651	0.00589624	0.0187167	-2.28519
ENSMUSG00000079414	0.711151	1.39674	3.02518	0.00591491	0.0187663	-2.47731
ENSMUSG00000050821	-0.891926	-0.0995799	-3.02515	0.0059153	0.0187663	-2.22046
ENSMUSG00000046139	0.181315	6.24783	3.02513	0.00591553	0.0187663	-3.52612
ENSMUSG00000096505	1.15459	-0.702089	3.02447	0.00592489	0.0187882	-2.19237
ENSMUSG00000093969	1.15459	-0.702089	3.02447	0.00592489	0.0187882	-2.19237
ENSMUSG00000030432	-0.174887	9.41733	-3.02411	0.00592984	0.0188001	-3.66084
ENSMUSG00000055541	0.357758	4.40912	3.02348	0.00593872	0.0188243	-3.29164
ENSMUSG00000026407	1.15616	0.0218345	3.02313	0.0059437	0.0188362	-2.24143
ENSMUSG00000037185	-1.30241	-0.796613	-3.0206	0.0059794	0.0189455	-2.19928
ENSMUSG00000018347	0.1529	4.88502	3.02025	0.00598438	0.0189573	-3.33078
ENSMUSG00000048349	1.2042	-0.969778	3.02014	0.00598598	0.0189585	-2.19215
ENSMUSG00000029203	0.236062	5.22123	3.01972	0.00599196	0.0189735	-3.38801
ENSMUSG00000086264	-1.664	-1.86593	-3.01881	0.0060049	0.0190106	-2.26236
ENSMUSG00000021981	-0.237289	5.72156	-3.01735	0.00602566	0.0190703	-3.4788
ENSMUSG00000030987	0.157722	7.10297	3.01731	0.00602624	0.0190703	-3.60905
ENSMUSG00000045934	-1.05888	-0.477602	-3.01703	0.00603016	0.0190787	-2.21569
ENSMUSG00000024667	0.47514	1.9478	3.01647	0.00603826	0.0190977	-2.55905
ENSMUSG00000032902	-0.364076	6.06942	-3.01643	0.00603884	0.0190977	-3.53649
ENSMUSG00000022415	-2.34791	-2.30129	-3.01635	0.00603987	0.0190977	-2.35653
ENSMUSG00000055633	-0.800492	1.67044	-3.01475	0.00606283	0.0191618	-2.45202
ENSMUSG00000038235	-1.07821	0.623523	-3.0147	0.00606353	0.0191618	-2.29725
ENSMUSG00000040466	-0.880237	2.79382	-3.01468	0.0060639	0.0191618	-2.70764
ENSMUSG00000068246	2.37261	-2.19238	3.01444	0.00606737	0.0191688	-2.27145
ENSMUSG00000043702	0.184495	5.49785	3.01432	0.00606901	0.0191701	-3.46432
ENSMUSG00000063430	0.321659	3.96133	3.01422	0.00607044	0.0191707	-3.07644
ENSMUSG00000036918	0.174722	7.41057	3.01334	0.00608307	0.0192066	-3.64041
ENSMUSG00000049680	0.183606	5.01561	3.01288	0.00608974	0.0192237	-3.38432
ENSMUSG00000021277	-0.182481	7.00271	-3.0124	0.00609672	0.0192418	-3.60776
ENSMUSG00000020544	0.372704	3.15478	3.01184	0.00610476	0.0192632	-2.87528
ENSMUSG00000035085	1.06812	0.288174	3.01133	0.00611213	0.0192803	-2.31142
ENSMUSG00000055202	1.18492	-0.710732	3.01129	0.00611267	0.0192803	-2.20875
ENSMUSG00000091133	1.03898	-0.74189	3.01104	0.00611631	0.0192878	-2.21805
ENSMUSG00000041846	0.167018	7.28186	3.01089	0.00611856	0.0192909	-3.63081
ENSMUSG00000086316	0.360704	2.8978	3.00961	0.00613706	0.0193453	-2.88566
ENSMUSG00000028609	0.257556	5.01528	3.00921	0.00614287	0.0193596	-3.39816
ENSMUSG00000022008	-0.183777	5.94601	-3.00911	0.00614437	0.0193604	-3.55299
ENSMUSG00000033847	1.3392	-0.616432	3.00846	0.00615375	0.019386	-2.21424
ENSMUSG00000020076	0.157799	6.33772	3.00812	0.00615876	0.0193978	-3.56765
ENSMUSG00000058447	2.68662	1.43335	3.00724	0.00617163	0.0194343	-2.36573
ENSMUSG00000026078	0.23523	4.84297	3.00705	0.00617445	0.0194392	-3.39844
ENSMUSG00000019433	-0.339382	4.44987	-3.00682	0.00617772	0.0194455	-3.24839
ENSMUSG00000001729	0.163837	7.15798	3.00667	0.00617995	0.0194486	-3.63814
ENSMUSG00000022696	-0.230982	9.28564	-3.00616	0.00618734	0.0194678	-3.69208
ENSMUSG00000030602	0.367204	3.47042	3.00601	0.00618967	0.0194712	-2.99774
ENSMUSG00000020284	0.436477	3.33382	3.00548	0.00619735	0.0194913	-2.8484
ENSMUSG00000084892	2.13089	-2.63383	3.00315	0.00623165	0.0195952	-2.31265
ENSMUSG00000038147	-0.211644	7.62487	-3.00301	0.00623363	0.0195972	-3.65029
ENSMUSG00000051705	-0.493435	1.98997	-3.00293	0.00623484	0.0195972	-2.64504
ENSMUSG00000039275	0.169888	5.80864	3.00135	0.00625825	0.0196668	-3.5358
ENSMUSG00000027854	-0.227998	6.45517	-3.00082	0.006266	0.0196871	-3.59605
ENSMUSG00000087481	1.01969	-0.639949	3.00053	0.00627043	0.019697	-2.23015
ENSMUSG00000022853	0.231409	3.70683	3.00023	0.00627475	0.0197065	-3.09315
ENSMUSG00000096056	0.829474	1.5701	2.99983	0.00628072	0.0197213	-2.45218
ENSMUSG00000025017	0.390333	5.19158	2.99936	0.00628766	0.0197359	-3.44276
ENSMUSG00000034601	-0.23682	4.04372	-2.99935	0.00628794	0.0197359	-3.16996
ENSMUSG00000017307	-0.249354	4.14918	-2.99811	0.00630631	0.0197895	-3.19388
ENSMUSG00000028057	0.227269	4.41001	2.99785	0.00631022	0.0197977	-3.26598
ENSMUSG00000097230	0.6648	3.81873	2.99758	0.0063142	0.0198061	-2.98847
ENSMUSG00000097078	0.793037	1.90119	2.99727	0.00631882	0.0198166	-2.665
ENSMUSG00000030345	1.23784	0.35549	2.99693	0.00632401	0.0198288	-2.28518
ENSMUSG00000070003	0.275256	6.15173	2.99606	0.00633699	0.0198655	-3.57541
ENSMUSG00000097888	0.737994	1.40653	2.99462	0.00635859	0.0199291	-2.45683
ENSMUSG00000082519	0.836447	0.458747	2.99431	0.00636323	0.0199396	-2.36916
ENSMUSG00000006931	1.6911	-0.591448	2.99374	0.00637178	0.0199613	-2.26932
ENSMUSG00000078889	-0.498783	3.71662	-2.99368	0.00637276	0.0199613	-3.10675
ENSMUSG00000020653	0.50314	3.60503	2.99319	0.0063801	0.0199802	-3.13729
ENSMUSG00000011837	0.343007	3.65591	2.99286	0.00638506	0.0199913	-3.10792
ENSMUSG00000021712	-0.304432	4.56715	-2.99278	0.00638625	0.0199913	-3.31737
ENSMUSG00000022680	-0.175257	5.67415	-2.99224	0.00639441	0.0200128	-3.51199
ENSMUSG00000018848	0.139495	6.02001	2.99166	0.00640329	0.0200365	-3.588
ENSMUSG00000053553	-0.578743	1.87546	-2.99009	0.00642696	0.0201047	-2.60927
ENSMUSG00000039357	-0.253337	4.50916	-2.99004	0.00642771	0.0201047	-3.35677
ENSMUSG00000000346	0.171188	8.19559	2.98986	0.00643053	0.0201095	-3.71287
ENSMUSG00000028121	-0.585765	3.27074	-2.98956	0.00643501	0.0201194	-2.79916
ENSMUSG00000079481	1.20774	2.78261	2.98942	0.00643721	0.0201222	-2.79056
ENSMUSG00000031642	-0.458436	2.63175	-2.9887	0.0064481	0.0201521	-2.80664
ENSMUSG00000074797	0.226355	4.34771	2.98857	0.00645013	0.0201544	-3.27906
ENSMUSG00000046223	-0.784401	2.50505	-2.98848	0.00645148	0.0201545	-2.64363
ENSMUSG00000019923	0.194197	5.77708	2.98836	0.00645331	0.0201561	-3.55718
ENSMUSG00000017861	-0.559771	3.06762	-2.98817	0.00645628	0.0201613	-2.88397
ENSMUSG00000085101	1.02627	0.685361	2.98785	0.00646116	0.0201693	-2.29182
ENSMUSG00000057113	-0.177089	9.75028	-2.98782	0.00646149	0.0201693	-3.74914
ENSMUSG00000021807	0.205869	5.77833	2.98723	0.00647051	0.0201934	-3.61559
ENSMUSG00000029715	0.305861	3.38991	2.98678	0.00647739	0.0202108	-3.04563
ENSMUSG00000081220	-0.791238	1.66995	-2.98669	0.00647879	0.020211	-2.48906
ENSMUSG00000028854	0.189354	6.22582	2.98653	0.00648129	0.0202147	-3.60219
ENSMUSG00000073702	0.248526	8.02596	2.9848	0.00650778	0.0202932	-3.71738
ENSMUSG00000017146	-0.609438	3.22955	-2.98459	0.00651106	0.0202979	-2.96692
ENSMUSG00000027699	-0.545531	2.8017	-2.98453	0.00651191	0.0202979	-2.86694
ENSMUSG00000040123	-0.21105	6.40989	-2.98437	0.00651443	0.0202996	-3.61778
ENSMUSG00000014769	0.242523	6.8139	2.98433	0.00651509	0.0202996	-3.67216
ENSMUSG00000024052	0.281691	5.91003	2.98384	0.00652262	0.0203189	-3.56693
ENSMUSG00000040717	1.14769	-0.26609	2.98361	0.00652617	0.0203258	-2.28002
ENSMUSG00000053181	1.15428	-0.913733	2.98333	0.00653049	0.0203352	-2.26288
ENSMUSG00000025968	-0.142957	6.28042	-2.98242	0.00654449	0.0203746	-3.62138
ENSMUSG00000031600	-0.181975	5.41073	-2.98171	0.00655541	0.0204045	-3.50083
ENSMUSG00000073002	0.416212	2.6563	2.98073	0.00657062	0.0204443	-2.82786
ENSMUSG00000045996	0.333607	3.32679	2.98071	0.00657087	0.0204443	-3.0349
ENSMUSG00000032309	0.161001	5.5687	2.98017	0.00657934	0.0204666	-3.52992
ENSMUSG00000046441	0.267312	3.80385	2.97987	0.00658396	0.0204768	-3.21017
ENSMUSG00000013523	-1.91218	-1.44967	-2.97969	0.00658674	0.0204804	-2.39688
ENSMUSG00000025330	-1.27271	-1.93067	-2.97962	0.0065878	0.0204804	-2.31586
ENSMUSG00000032298	-0.33942	3.49282	-2.9781	0.00661151	0.02055	-3.05534
ENSMUSG00000045348	-1.00181	1.12375	-2.97755	0.00662014	0.020569	-2.39825
ENSMUSG00000026797	0.872783	0.58293	2.97754	0.0066203	0.020569	-2.51434
ENSMUSG00000037110	0.23627	6.04117	2.97736	0.00662314	0.0205736	-3.62242
ENSMUSG00000085611	0.810842	1.44605	2.97684	0.00663119	0.0205945	-2.76713
ENSMUSG00000026399	-0.360756	7.00609	-2.97628	0.00663997	0.0206176	-3.67348
ENSMUSG00000037816	0.369467	3.37946	2.97619	0.00664142	0.0206179	-2.99448
ENSMUSG00000049038	-0.36722	3.11028	-2.9752	0.00665695	0.020662	-2.95815
ENSMUSG00000085081	1.51127	-0.638754	2.97494	0.00666098	0.0206703	-2.2806
ENSMUSG00000073700	0.22368	5.72037	2.97485	0.00666248	0.0206708	-3.60471
ENSMUSG00000039781	-0.57145	2.67234	-2.97404	0.00667521	0.0207061	-2.75223
ENSMUSG00000015880	-0.787053	3.24103	-2.97256	0.00669851	0.0207742	-2.97097
ENSMUSG00000092486	-0.252292	3.32682	-2.97243	0.00670048	0.0207761	-3.09999
ENSMUSG00000020184	0.127705	6.59781	2.9715	0.00671524	0.0208165	-3.67629
ENSMUSG00000026657	-0.31796	4.05828	-2.97144	0.00671622	0.0208165	-3.26586
ENSMUSG00000024493	-0.23481	6.35613	-2.97106	0.00672227	0.020831	-3.65755
ENSMUSG00000024163	-0.156105	7.77647	-2.97078	0.00672659	0.0208402	-3.73107
ENSMUSG00000030643	-1.02069	1.45389	-2.96963	0.00674489	0.0208927	-2.45996
ENSMUSG00000026280	0.162539	5.63473	2.96946	0.00674767	0.0208971	-3.5584
ENSMUSG00000046034	0.229511	5.61554	2.96923	0.00675128	0.0209041	-3.59208
ENSMUSG00000000959	-0.177087	5.83088	-2.96879	0.00675836	0.0209218	-3.60164
ENSMUSG00000069072	0.425982	3.07057	2.96834	0.00676541	0.0209394	-2.90288
ENSMUSG00000037190	0.337998	3.36119	2.96809	0.00676953	0.0209479	-3.07464
ENSMUSG00000000085	-0.466966	4.16578	-2.96795	0.00677176	0.0209506	-3.19837
ENSMUSG00000027223	1.71427	-0.354176	2.96782	0.00677373	0.0209525	-2.29514
ENSMUSG00000076547	3.51594	-0.00684116	2.96774	0.00677511	0.0209525	-2.29805
ENSMUSG00000031137	0.221844	6.11247	2.96705	0.0067861	0.0209823	-3.65999
ENSMUSG00000085664	0.708512	0.362903	2.96523	0.00681521	0.0210681	-2.42057
ENSMUSG00000036928	-1.60949	0.773091	-2.9649	0.00682052	0.0210802	-2.34111
ENSMUSG00000038268	-0.218392	4.64448	-2.96462	0.00682508	0.0210901	-3.42478
ENSMUSG00000090665	-1.81062	-1.7586	-2.96428	0.00683052	0.0211027	-2.41106
ENSMUSG00000034116	0.124892	7.81846	2.96395	0.00683579	0.0211147	-3.75767
ENSMUSG00000000538	-0.245261	5.51633	-2.9636	0.0068415	0.0211281	-3.51751
ENSMUSG00000061702	0.724755	1.00621	2.96317	0.00684839	0.0211451	-2.47024
ENSMUSG00000025932	-1.8434	-1.86769	-2.96287	0.00685331	0.0211523	-2.32984
ENSMUSG00000028899	0.249209	4.77115	2.96286	0.00685347	0.0211523	-3.43838
ENSMUSG00000054598	1.79055	-2.06699	2.96269	0.00685611	0.0211562	-2.39632
ENSMUSG00000097328	-1.95622	-1.39889	-2.96218	0.00686439	0.0211775	-2.30606
ENSMUSG00000090641	0.361633	3.44215	2.96192	0.00686853	0.021185	-3.11911
ENSMUSG00000058624	-1.05515	1.1123	-2.96186	0.00686958	0.021185	-2.48302
ENSMUSG00000078921	-0.305761	6.58805	-2.96177	0.00687099	0.0211851	-3.74355
ENSMUSG00000019802	-0.18499	6.61781	-2.96124	0.00687959	0.0212073	-3.69493
ENSMUSG00000097059	0.479874	2.06986	2.95977	0.00690353	0.0212769	-2.73155
ENSMUSG00000024926	-0.212013	5.27519	-2.95957	0.00690669	0.0212823	-3.52476
ENSMUSG00000031217	0.634595	1.97704	2.95888	0.00691803	0.021313	-2.7134
ENSMUSG00000098176	1.06372	1.83282	2.95846	0.00692485	0.0213298	-2.67549
ENSMUSG00000021290	0.265434	4.94733	2.95708	0.00694733	0.0213947	-3.52621
ENSMUSG00000048721	0.511845	2.13428	2.9568	0.00695196	0.0214047	-2.78941
ENSMUSG00000021879	1.45614	-2.8316	2.95669	0.00695365	0.0214056	-2.36209
ENSMUSG00000028060	-0.174949	6.70694	-2.95635	0.00695932	0.0214188	-3.71719
ENSMUSG00000025793	0.194544	5.81388	2.95606	0.00696399	0.0214288	-3.62773
ENSMUSG00000037347	1.94364	-1.44405	2.95478	0.00698503	0.0214893	-2.36913
ENSMUSG00000027171	0.692554	2.65181	2.9544	0.00699132	0.0215043	-2.8844
ENSMUSG00000039810	0.187698	4.94617	2.95418	0.00699494	0.0215079	-3.49875
ENSMUSG00000001910	0.154172	6.79907	2.95416	0.00699527	0.0215079	-3.72958
ENSMUSG00000011148	0.720987	1.18585	2.95297	0.0070148	0.0215613	-2.67567
ENSMUSG00000024055	-0.291976	4.83533	-2.95293	0.00701547	0.0215613	-3.44345
ENSMUSG00000022742	0.341742	5.26309	2.95227	0.00702642	0.0215882	-3.51842
ENSMUSG00000079003	0.263351	4.72158	2.95224	0.00702701	0.0215882	-3.40318
ENSMUSG00000057093	-0.593379	0.82869	-2.95068	0.00705285	0.0216632	-2.7775
ENSMUSG00000040405	-1.38713	-0.396518	-2.95044	0.00705669	0.0216707	-2.36884
ENSMUSG00000063015	-0.21052	7.48344	-2.95019	0.00706092	0.0216793	-3.77729
ENSMUSG00000026333	-0.304575	3.45883	-2.94997	0.00706457	0.0216862	-3.06896
ENSMUSG00000050846	0.32771	3.66132	2.9498	0.00706733	0.0216904	-3.18899
ENSMUSG00000052214	0.271716	5.22321	2.94941	0.00707387	0.0217061	-3.55788
ENSMUSG00000040760	-0.18998	6.38872	-2.94911	0.00707893	0.0217173	-3.71175
ENSMUSG00000050379	-0.207906	8.23872	-2.94883	0.00708355	0.0217271	-3.80667
ENSMUSG00000040734	1.08209	0.10147	2.94859	0.00708755	0.021735	-2.38005
ENSMUSG00000085539	-0.910638	-0.627341	-2.94837	0.00709125	0.0217421	-2.34223
ENSMUSG00000021692	0.378897	3.928	2.94791	0.00709892	0.0217612	-3.21308
ENSMUSG00000072718	1.0839	2.01163	2.94687	0.00711621	0.0218099	-2.87433
ENSMUSG00000033373	-0.316667	4.64056	-2.94665	0.00711997	0.0218171	-3.4932
ENSMUSG00000098025	0.478042	2.96739	2.94618	0.00712789	0.021837	-2.90177
ENSMUSG00000020744	0.259775	5.08375	2.94563	0.00713699	0.0218568	-3.54635
ENSMUSG00000030979	-0.315044	3.97376	-2.94562	0.0071372	0.0218568	-3.24935
ENSMUSG00000049760	0.29752	4.83353	2.94528	0.00714293	0.0218661	-3.51235
ENSMUSG00000033102	-0.279145	5.60789	-2.94527	0.00714309	0.0218661	-3.63674
ENSMUSG00000030083	-0.277976	4.9323	-2.94388	0.0071664	0.0219331	-3.47467
ENSMUSG00000055652	0.177783	5.4524	2.9431	0.00717958	0.0219691	-3.62764
ENSMUSG00000097531	0.668093	1.34375	2.94276	0.00718544	0.0219826	-2.56398
ENSMUSG00000022771	0.130094	7.0481	2.94259	0.00718824	0.0219868	-3.77165
ENSMUSG00000018974	0.208567	6.33945	2.94216	0.0071955	0.0220046	-3.71256
ENSMUSG00000063281	0.197566	4.92799	2.9419	0.00719985	0.0220135	-3.51911
ENSMUSG00000020024	-0.226345	4.60389	-2.94111	0.00721323	0.02205	-3.46218
ENSMUSG00000051499	-1.81969	-1.91606	-2.941	0.00721521	0.02205	-2.38041
ENSMUSG00000020140	-1.04921	-1.43632	-2.94088	0.00721717	0.02205	-2.34485
ENSMUSG00000015671	0.21566	6.48045	2.94086	0.00721752	0.02205	-3.7497
ENSMUSG00000097006	0.304534	3.59343	2.94042	0.00722495	0.0220683	-3.15355
ENSMUSG00000022840	-1.34851	-0.78729	-2.94004	0.0072315	0.022084	-2.34585
ENSMUSG00000043716	-0.135077	10.3938	-2.93926	0.00724475	0.02212	-3.86658
ENSMUSG00000024180	0.22895	5.37237	2.93861	0.00725582	0.0221494	-3.58142
ENSMUSG00000052912	-1.1657	-1.64369	-2.93802	0.00726591	0.0221758	-2.3676
ENSMUSG00000005836	1.79791	-0.247987	2.9378	0.0072696	0.0221827	-2.38497
ENSMUSG00000056459	0.194538	5.06462	2.93766	0.00727205	0.0221857	-3.5684
ENSMUSG00000072694	0.31516	4.26174	2.93695	0.00728413	0.0222167	-3.25908
ENSMUSG00000097747	-1.46977	-2.49565	-2.93689	0.00728508	0.0222167	-2.3657
ENSMUSG00000032977	0.192575	5.39903	2.93651	0.0072916	0.0222321	-3.63085
ENSMUSG00000035086	0.128203	7.31852	2.93603	0.00729993	0.0222531	-3.79469
ENSMUSG00000034377	0.234927	6.9328	2.93564	0.00730655	0.0222689	-3.78217
ENSMUSG00000039967	-0.276533	7.34087	-2.93556	0.007308	0.0222689	-3.8069
ENSMUSG00000028062	0.285132	4.86919	2.93508	0.00731626	0.0222867	-3.52155
ENSMUSG00000074671	-0.209769	5.60815	-2.93505	0.00731676	0.0222867	-3.66781
ENSMUSG00000032596	-0.225688	7.72885	-2.93492	0.00731895	0.022289	-3.81227
ENSMUSG00000025962	-0.194585	4.78346	-2.93476	0.00732161	0.0222927	-3.50425
ENSMUSG00000040661	-0.271976	6.58485	-2.93384	0.00733746	0.0223365	-3.7663
ENSMUSG00000032171	0.222787	4.49036	2.93312	0.00735001	0.0223703	-3.42359
ENSMUSG00000028080	0.262315	6.46849	2.9324	0.00736235	0.0224019	-3.76555
ENSMUSG00000073139	0.231446	4.53669	2.93235	0.00736331	0.0224019	-3.44656
ENSMUSG00000043323	-0.224333	5.45972	-2.93216	0.00736653	0.0224073	-3.59821
ENSMUSG00000021501	0.291866	3.9157	2.93176	0.00737354	0.0224241	-3.31983
ENSMUSG00000074355	0.403983	3.22194	2.93147	0.00737849	0.0224348	-3.09131
ENSMUSG00000028693	-0.222471	5.83456	-2.93135	0.00738058	0.0224367	-3.69708
ENSMUSG00000002129	0.118779	7.11792	2.93085	0.00738927	0.0224587	-3.8041
ENSMUSG00000029333	-0.374431	3.6089	-2.93047	0.00739574	0.0224739	-3.17417
ENSMUSG00000024654	0.209327	5.46378	2.92936	0.00741514	0.0225242	-3.62118
ENSMUSG00000008682	-0.165671	10.3654	-2.92935	0.00741523	0.0225242	-3.88869
ENSMUSG00000005103	-0.141126	8.59991	-2.92896	0.00742218	0.0225386	-3.86111
ENSMUSG00000076858	1.10182	1.16812	2.92891	0.00742291	0.0225386	-2.47818
ENSMUSG00000030742	0.235324	8.18314	2.92737	0.00744985	0.0226159	-3.85047
ENSMUSG00000059851	-0.212726	5.67899	-2.92691	0.00745797	0.0226361	-3.62589
ENSMUSG00000026313	-0.324182	5.29736	-2.92657	0.00746387	0.0226495	-3.62736
ENSMUSG00000081805	1.3111	-1.70082	2.92647	0.00746556	0.0226502	-2.37691
ENSMUSG00000047787	1.73288	-1.66405	2.92566	0.00747976	0.0226888	-2.38493
ENSMUSG00000064210	-0.177346	6.64878	-2.92531	0.00748599	0.0227032	-3.78528
ENSMUSG00000074997	1.34803	-2.75918	2.92515	0.00748872	0.022707	-2.4307
ENSMUSG00000032591	-0.544277	2.34158	-2.92475	0.00749575	0.0227217	-2.82702
ENSMUSG00000034108	-0.26551	4.29867	-2.92471	0.00749651	0.0227217	-3.38887
ENSMUSG00000058240	-0.259116	4.07965	-2.92457	0.00749902	0.0227248	-3.32663
ENSMUSG00000021832	0.162684	5.88387	2.92386	0.00751139	0.0227578	-3.71582
ENSMUSG00000030854	1.94645	-1.37987	2.92365	0.00751512	0.0227646	-2.38559
ENSMUSG00000022706	0.249027	4.33097	2.92295	0.00752756	0.0227978	-3.43689
ENSMUSG00000097827	-1.66205	-1.74002	-2.9228	0.00753019	0.0228013	-2.39248
ENSMUSG00000040867	-1.14921	-0.789617	-2.92252	0.00753518	0.0228116	-2.37996
ENSMUSG00000020399	-0.95307	2.33933	-2.92244	0.00753657	0.0228116	-3.09488
ENSMUSG00000069565	-0.207604	6.8658	-2.92219	0.00754092	0.0228203	-3.79948
ENSMUSG00000089652	1.69682	-0.351175	2.92167	0.00755013	0.0228428	-2.38184
ENSMUSG00000036552	-0.256058	4.80909	-2.9216	0.00755133	0.0228428	-3.47747
ENSMUSG00000026565	-0.411399	6.6082	-2.92152	0.00755285	0.0228429	-3.77766
ENSMUSG00000070372	-0.140059	8.24571	-2.92116	0.00755914	0.0228574	-3.87968
ENSMUSG00000026950	1.10039	1.59932	2.92025	0.0075754	0.0229021	-2.74938
ENSMUSG00000052533	-0.175768	6.44905	-2.91962	0.00758659	0.0229314	-3.78048
ENSMUSG00000050147	0.3535	3.03883	2.9193	0.00759228	0.022944	-3.11869
ENSMUSG00000004865	-0.188592	8.52904	-2.91893	0.00759883	0.0229593	-3.87579
ENSMUSG00000044724	-1.83866	-2.63545	-2.91862	0.00760428	0.0229713	-2.47816
ENSMUSG00000026068	0.268293	8.06206	2.9183	0.00760999	0.022984	-3.86753
ENSMUSG00000030980	-0.176946	5.81935	-2.91769	0.00762099	0.0230127	-3.71553
ENSMUSG00000027208	1.92742	-2.0408	2.91736	0.00762688	0.0230228	-2.58369
ENSMUSG00000032417	0.866341	-0.0344965	2.91733	0.00762732	0.0230228	-2.47848
ENSMUSG00000090553	0.23533	5.50139	2.91725	0.00762885	0.0230229	-3.68303
ENSMUSG00000026311	0.259761	5.03069	2.91713	0.00763097	0.0230247	-3.5727
ENSMUSG00000092622	0.804072	0.581322	2.91687	0.00763557	0.0230341	-2.62806
ENSMUSG00000070520	0.230631	4.19191	2.91631	0.00764555	0.0230562	-3.40008
ENSMUSG00000025203	-0.256547	6.22641	-2.91624	0.00764679	0.0230562	-3.81382
ENSMUSG00000007617	0.436096	3.92764	2.91621	0.00764738	0.0230562	-3.29564
ENSMUSG00000047143	1.83382	-3.20568	2.916	0.00765112	0.0230629	-2.53288
ENSMUSG00000020656	0.87732	0.0363855	2.91531	0.00766357	0.0230959	-2.40871
ENSMUSG00000091318	1.86895	-2.44138	2.91405	0.00768614	0.0231573	-2.50161
ENSMUSG00000049493	1.14205	-0.729682	2.91401	0.00768696	0.0231573	-2.49418
ENSMUSG00000030533	0.183641	6.45119	2.91297	0.00770572	0.0232093	-3.75907
ENSMUSG00000029627	0.274583	3.81018	2.91265	0.00771155	0.0232223	-3.33987
ENSMUSG00000022816	0.544681	3.51594	2.91217	0.00772016	0.0232437	-3.19839
ENSMUSG00000094062	2.22661	-1.03851	2.91145	0.00773313	0.0232782	-2.41443
ENSMUSG00000015092	0.258157	5.90077	2.91045	0.00775132	0.0233283	-3.7612
ENSMUSG00000030120	0.1986	6.10151	2.90941	0.00777026	0.0233808	-3.77456
ENSMUSG00000001249	-2.13652	-1.35677	-2.90812	0.00779369	0.0234467	-2.44414
ENSMUSG00000024357	0.288698	4.03816	2.90799	0.00779605	0.0234492	-3.36925
ENSMUSG00000020682	-1.87998	-2.79578	-2.90681	0.00781772	0.0235098	-2.44335
ENSMUSG00000022427	0.174936	5.98903	2.90606	0.00783151	0.0235466	-3.78032
ENSMUSG00000050390	1.23707	0.169794	2.90585	0.00783526	0.0235533	-2.43994
ENSMUSG00000094441	-0.326814	3.65536	-2.9055	0.00784167	0.023568	-3.29605
ENSMUSG00000032399	-0.177188	11.2468	-2.90499	0.00785103	0.0235915	-3.95277
ENSMUSG00000020387	0.135994	7.686	2.90478	0.00785499	0.0235987	-3.88877
ENSMUSG00000062944	-0.531789	2.35485	-2.90455	0.0078591	0.0236065	-2.95504
ENSMUSG00000045799	0.485957	7.09225	2.90402	0.00786897	0.0236315	-3.85704
ENSMUSG00000036885	2.04253	-1.86817	2.90364	0.0078759	0.0236477	-2.51586
ENSMUSG00000019792	-0.246064	3.70525	-2.90351	0.00787833	0.0236504	-3.30082
ENSMUSG00000060377	0.361514	5.98887	2.90335	0.00788127	0.0236546	-3.78274
ENSMUSG00000007379	-0.733152	1.35785	-2.90304	0.00788706	0.0236673	-2.6322
ENSMUSG00000054150	0.411827	4.58221	2.90289	0.00788984	0.0236711	-3.48276
ENSMUSG00000000276	-0.221307	5.21388	-2.90185	0.00790899	0.0237204	-3.6535
ENSMUSG00000095375	0.793255	0.931794	2.90183	0.00790937	0.0237204	-2.5611
ENSMUSG00000073980	-1.3987	-0.12416	-2.90064	0.0079315	0.0237821	-2.4217
ENSMUSG00000009563	0.275278	5.08254	2.90043	0.00793532	0.023787	-3.6389
ENSMUSG00000073542	0.354788	3.71233	2.90038	0.00793624	0.023787	-3.26378
ENSMUSG00000022710	-0.16566	8.27971	-2.8998	0.00794698	0.0238146	-3.91226
ENSMUSG00000042572	0.174225	6.84626	2.89882	0.0079653	0.0238648	-3.85646
ENSMUSG00000032527	-0.220241	4.43337	-2.89858	0.0079697	0.0238734	-3.49958
ENSMUSG00000074221	0.28619	4.87091	2.89816	0.00797765	0.0238907	-3.55931
ENSMUSG00000021022	-0.234179	4.41866	-2.89811	0.00797859	0.0238907	-3.49757
ENSMUSG00000002308	0.457089	2.4646	2.8978	0.00798425	0.023903	-2.97877
ENSMUSG00000003153	0.244863	6.66882	2.89729	0.00799374	0.0239267	-3.8441
ENSMUSG00000096990	1.96013	0.57778	2.89687	0.0080016	0.023943	-2.47439
ENSMUSG00000038453	-2.04248	-0.679309	-2.89682	0.00800269	0.023943	-2.4273
ENSMUSG00000043183	0.359793	4.82311	2.89675	0.00800386	0.023943	-3.5725
ENSMUSG00000025532	0.246929	4.20443	2.89623	0.00801371	0.0239678	-3.44916
ENSMUSG00000023046	2.04198	-2.82686	2.89595	0.00801898	0.0239789	-2.53662
ENSMUSG00000020092	0.489138	2.06503	2.89583	0.00802118	0.0239808	-2.857
ENSMUSG00000049686	0.261478	4.52004	2.8954	0.00802925	0.0240003	-3.55336
ENSMUSG00000018166	-0.502233	2.7953	-2.89525	0.00803213	0.0240042	-3.07808
ENSMUSG00000008690	0.157662	6.94792	2.89471	0.00804215	0.0240295	-3.86985
ENSMUSG00000024644	0.188487	6.53457	2.89371	0.00806101	0.0240792	-3.83447
ENSMUSG00000035642	0.369386	2.64758	2.89366	0.0080619	0.0240792	-3.09935
ENSMUSG00000054611	-0.126117	8.09381	-2.89306	0.00807326	0.0241084	-3.92546
ENSMUSG00000020486	0.978426	0.849361	2.89226	0.00808835	0.0241488	-2.58917
ENSMUSG00000004043	-0.19477	6.19983	-2.89108	0.00811067	0.02421	-3.8243
ENSMUSG00000041750	-1.64189	-0.0209727	-2.89101	0.00811202	0.02421	-2.47337
ENSMUSG00000046598	-0.249162	4.96806	-2.89035	0.00812468	0.0242431	-3.64581
ENSMUSG00000044199	0.188248	7.52561	2.89012	0.00812899	0.0242513	-3.91142
ENSMUSG00000030725	-0.727031	0.243693	-2.88991	0.00813292	0.0242549	-2.55722
ENSMUSG00000041431	-0.938186	2.58834	-2.88989	0.00813338	0.0242549	-2.96763
ENSMUSG00000028744	-0.381249	2.65659	-2.88969	0.00813716	0.0242582	-2.99809
ENSMUSG00000008393	0.379622	4.46914	2.88966	0.00813765	0.0242582	-3.45509
ENSMUSG00000020130	-0.148162	5.95439	-2.88887	0.00815267	0.0242983	-3.80761
ENSMUSG00000047959	-0.416692	4.90809	-2.88844	0.00816085	0.024318	-3.70593
ENSMUSG00000011831	-0.689612	1.78639	-2.88812	0.00816699	0.0243316	-2.76641
ENSMUSG00000023456	0.186331	5.79201	2.88784	0.00817236	0.0243428	-3.78957
ENSMUSG00000033916	0.222456	5.88171	2.88729	0.00818288	0.0243695	-3.80381
ENSMUSG00000096833	6.35272	2.03678	2.88717	0.00818511	0.0243713	-2.56071
ENSMUSG00000052336	1.3201	4.23726	2.88617	0.00820425	0.0244179	-3.58472
ENSMUSG00000060862	-0.20635	5.48502	-2.88613	0.00820507	0.0244179	-3.71876
ENSMUSG00000069895	-0.195903	6.11734	-2.88611	0.0082055	0.0244179	-3.82285
ENSMUSG00000044894	0.298011	4.847	2.88584	0.00821071	0.0244213	-3.64124
ENSMUSG00000069844	0.294946	3.83569	2.88583	0.00821083	0.0244213	-3.35485
ENSMUSG00000029345	0.171424	6.01644	2.8858	0.00821143	0.0244213	-3.82029
ENSMUSG00000075279	-1.41901	2.17681	-2.88549	0.00821735	0.0244342	-3.05144
ENSMUSG00000082585	-0.331823	5.46196	-2.88517	0.00822348	0.0244477	-3.76533
ENSMUSG00000089757	2.02852	-2.30841	2.88493	0.00822822	0.0244529	-2.56909
ENSMUSG00000025232	-0.228348	5.34534	-2.88492	0.0082284	0.0244529	-3.74727
ENSMUSG00000071528	0.292013	3.78268	2.88468	0.00823286	0.0244614	-3.36803
ENSMUSG00000041890	-0.109277	7.40868	-2.88362	0.00825336	0.0245176	-3.91662
ENSMUSG00000085511	-1.48136	-1.02781	-2.88251	0.00827472	0.0245763	-2.45444
ENSMUSG00000031370	0.226883	5.79835	2.8824	0.00827688	0.0245779	-3.77193
ENSMUSG00000036875	-0.571322	2.64619	-2.88188	0.00828704	0.0246033	-3.04422
ENSMUSG00000031465	1.38543	-1.30981	2.88106	0.00830286	0.0246456	-2.46216
ENSMUSG00000069727	0.834185	2.09694	2.8808	0.00830795	0.0246559	-2.8268
ENSMUSG00000025571	-0.198307	7.72609	-2.87981	0.00832712	0.024708	-3.93926
ENSMUSG00000073617	-0.340795	4.63758	-2.87946	0.00833389	0.0247233	-3.57952
ENSMUSG00000037447	0.149086	7.43108	2.87817	0.00835895	0.0247929	-3.93494
ENSMUSG00000055943	0.158429	5.35784	2.87761	0.00836995	0.0248207	-3.73663
ENSMUSG00000020485	0.218924	5.6649	2.87736	0.00837479	0.0248303	-3.80798
ENSMUSG00000021614	1.32118	-1.16033	2.87718	0.00837846	0.0248364	-2.46958
ENSMUSG00000057359	2.06005	-0.27366	2.87689	0.00838403	0.0248481	-2.46595
ENSMUSG00000030047	0.173856	6.89534	2.8764	0.00839355	0.0248715	-3.91543
ENSMUSG00000026869	0.196301	5.34948	2.87608	0.00839998	0.0248847	-3.76726
ENSMUSG00000059436	0.245003	6.71253	2.87601	0.00840125	0.0248847	-3.9002
ENSMUSG00000028873	-0.74951	2.85128	-2.87481	0.00842488	0.0249499	-3.11326
ENSMUSG00000036611	-1.07081	-0.570147	-2.87462	0.0084286	0.0249561	-2.52511
ENSMUSG00000086370	0.327313	4.46817	2.87381	0.0084445	0.0249954	-3.54114
ENSMUSG00000035202	1.56043	11.4856	2.87378	0.0084451	0.0249954	-4.01923
ENSMUSG00000040888	0.307488	3.51601	2.87324	0.00845583	0.0250223	-3.34972
ENSMUSG00000039067	0.158509	5.72302	2.87308	0.00845887	0.0250265	-3.80622
ENSMUSG00000038481	-0.152338	6.54306	-2.87112	0.00849762	0.0251363	-3.89396
ENSMUSG00000036941	0.251784	4.88744	2.87073	0.00850544	0.0251514	-3.6174
ENSMUSG00000020149	0.181286	6.0534	2.8707	0.00850602	0.0251514	-3.86219
ENSMUSG00000020802	0.26889	5.36915	2.8706	0.00850804	0.0251526	-3.70916
ENSMUSG00000031712	0.877498	0.288364	2.8705	0.00850998	0.0251535	-2.60707
ENSMUSG00000028565	0.764492	2.20516	2.87001	0.00851972	0.0251774	-3.07055
ENSMUSG00000018171	0.333803	5.79071	2.8692	0.0085359	0.0252204	-3.81656
ENSMUSG00000028706	-0.201871	4.37443	-2.86751	0.00856953	0.0253149	-3.52832
ENSMUSG00000020716	-0.428376	4.37405	-2.86712	0.00857727	0.0253329	-3.55163
ENSMUSG00000025044	-1.75762	-1.85182	-2.86689	0.00858187	0.0253416	-2.50432
ENSMUSG00000068606	0.67107	2.38729	2.86643	0.0085911	0.025364	-3.01424
ENSMUSG00000018899	0.173229	8.06285	2.86557	0.0086084	0.0254102	-3.9873
ENSMUSG00000047613	0.332147	3.91221	2.86542	0.00861128	0.0254138	-3.42775
ENSMUSG00000066894	0.874171	1.23191	2.86531	0.00861358	0.025415	-2.69806
ENSMUSG00000024414	0.319706	3.46818	2.86524	0.00861502	0.025415	-3.30214
ENSMUSG00000032329	-0.148945	6.43112	-2.86498	0.00862021	0.0254255	-3.89451
ENSMUSG00000022952	-0.311741	5.76508	-2.86486	0.00862266	0.0254278	-3.8314
ENSMUSG00000026219	-0.132469	8.70395	-2.86436	0.00863266	0.0254524	-4.00618
ENSMUSG00000046516	-0.135326	5.60964	-2.86416	0.00863669	0.0254582	-3.80936
ENSMUSG00000034911	-2.32362	-2.61843	-2.8641	0.00863792	0.0254582	-2.59723
ENSMUSG00000036188	-0.204325	4.89741	-2.86383	0.00864331	0.0254692	-3.69266
ENSMUSG00000041679	-0.574308	1.14573	-2.86352	0.00864953	0.025482	-2.71547
ENSMUSG00000027076	0.360723	3.11427	2.86345	0.00865097	0.025482	-3.24003
ENSMUSG00000071647	0.14828	7.33903	2.86315	0.00865712	0.0254952	-3.95891
ENSMUSG00000072893	-0.35548	2.97651	-2.86297	0.00866062	0.0255006	-3.13436
ENSMUSG00000002699	0.166202	8.08332	2.86221	0.00867601	0.0255383	-3.99438
ENSMUSG00000003308	0.172928	6.11724	2.86217	0.00867673	0.0255383	-3.88056
ENSMUSG00000021687	-0.691188	2.1559	-2.86188	0.00868264	0.0255508	-2.82803
ENSMUSG00000051832	0.601113	1.47314	2.8616	0.00868839	0.0255587	-2.7947
ENSMUSG00000072568	0.359072	5.43083	2.86158	0.00868865	0.0255587	-3.76025
ENSMUSG00000056629	0.2934	3.38747	2.86113	0.00869779	0.0255807	-3.27448
ENSMUSG00000020389	0.435952	1.68363	2.86092	0.00870209	0.0255884	-2.94917
ENSMUSG00000073910	-0.415869	2.95805	-2.86001	0.00872064	0.025638	-3.16656
ENSMUSG00000000561	-0.238476	6.28974	-2.85843	0.00875266	0.0257233	-3.91056
ENSMUSG00000066677	-0.228995	6.97355	-2.85842	0.00875298	0.0257233	-3.98012
ENSMUSG00000062496	0.809695	0.833277	2.85722	0.00877738	0.0257901	-2.63425
ENSMUSG00000076778	0.589918	0.695605	2.85682	0.0087857	0.0258096	-2.78965
ENSMUSG00000026959	-1.55787	-1.9486	-2.85587	0.00880497	0.0258612	-2.56242
ENSMUSG00000020329	0.231558	5.49295	2.85499	0.00882306	0.0259094	-3.78493
ENSMUSG00000025428	-0.123128	8.89146	-2.8537	0.00884969	0.0259826	-4.03327
ENSMUSG00000078453	0.263365	5.65099	2.8535	0.00885374	0.0259896	-3.86094
ENSMUSG00000033255	-0.782577	0.780151	-2.85293	0.00886548	0.0260191	-2.70106
ENSMUSG00000054383	1.61985	-1.01336	2.84929	0.00894084	0.0262352	-2.52309
ENSMUSG00000013997	0.191084	5.13588	2.84884	0.0089503	0.026258	-3.74078
ENSMUSG00000030220	-0.195072	9.82134	-2.84838	0.00895991	0.0262811	-4.061
ENSMUSG00000040321	-0.300315	4.27949	-2.84781	0.00897173	0.0263108	-3.52323
ENSMUSG00000006675	0.522239	2.02198	2.8472	0.00898444	0.0263431	-2.86937
ENSMUSG00000056394	-0.411648	5.22857	-2.84676	0.00899378	0.0263654	-3.76144
ENSMUSG00000020091	-0.181034	7.08403	-2.84588	0.00901211	0.02641	-3.99182
ENSMUSG00000035285	0.715991	1.08557	2.84587	0.00901243	0.02641	-2.75194
ENSMUSG00000024158	0.352058	3.71654	2.84507	0.00902912	0.0264538	-3.41246
ENSMUSG00000023277	0.1953	6.93741	2.84487	0.00903334	0.0264576	-3.98455
ENSMUSG00000028479	0.181197	5.76361	2.84484	0.00903385	0.0264576	-3.85647
ENSMUSG00000039457	-1.34748	0.0407871	-2.84419	0.00904765	0.026493	-2.52746
ENSMUSG00000038622	0.255831	4.42538	2.8439	0.00905375	0.0265058	-3.62254
ENSMUSG00000026095	0.180068	5.90377	2.84329	0.00906646	0.026538	-3.90114
ENSMUSG00000032657	0.212166	7.35496	2.84257	0.00908175	0.0265777	-4.01145
ENSMUSG00000051650	0.141752	6.79555	2.84189	0.00909608	0.0266145	-3.9883
ENSMUSG00000038910	0.157822	6.83526	2.84023	0.00913122	0.0267099	-3.98273
ENSMUSG00000097160	1.6664	-0.153755	2.84019	0.00913217	0.0267099	-2.58641
ENSMUSG00000027709	-0.298172	4.56117	-2.83966	0.00914344	0.0267378	-3.62801
ENSMUSG00000034329	-0.383556	3.04127	-2.83957	0.00914533	0.0267382	-3.26762
ENSMUSG00000036990	-0.192097	7.7197	-2.83887	0.00916016	0.0267765	-4.03079
ENSMUSG00000022176	1.55949	-1.54699	2.83848	0.00916846	0.0267922	-2.56567
ENSMUSG00000000942	2.09876	-3.34964	2.83845	0.00916901	0.0267922	-2.69014
ENSMUSG00000081634	-1.73542	-2.1461	-2.83835	0.00917132	0.0267939	-2.5676
ENSMUSG00000026430	0.123912	8.46956	2.83754	0.00918843	0.0268387	-4.05812
ENSMUSG00000039768	-0.138334	6.0121	-2.83741	0.00919139	0.0268404	-3.89945
ENSMUSG00000009633	0.596364	3.63586	2.83735	0.00919251	0.0268404	-3.35206
ENSMUSG00000045438	0.263485	3.25118	2.83654	0.00920992	0.0268862	-3.33457
ENSMUSG00000032652	0.162939	5.52205	2.83626	0.00921582	0.0268983	-3.8364
ENSMUSG00000010044	0.725867	0.61838	2.83565	0.00922892	0.0269314	-2.74492
ENSMUSG00000022451	0.18882	5.2151	2.83528	0.0092368	0.0269451	-3.76829
ENSMUSG00000029233	-0.202003	5.08129	-2.83527	0.00923712	0.0269451	-3.79024
ENSMUSG00000063856	-0.215131	6.72246	-2.83452	0.00925316	0.0269868	-3.99571
ENSMUSG00000092412	-0.577954	2.74628	-2.83437	0.00925637	0.026991	-2.97869
ENSMUSG00000085276	0.721289	1.64328	2.83418	0.00926057	0.0269961	-2.82949
ENSMUSG00000091537	0.247692	6.39358	2.83413	0.00926162	0.0269961	-3.97274
ENSMUSG00000010392	-0.157453	6.56528	-2.83379	0.00926891	0.0270122	-3.99131
ENSMUSG00000052656	-0.244508	4.28737	-2.83348	0.00927559	0.0270243	-3.61016
ENSMUSG00000036180	0.135783	7.31739	2.83342	0.00927686	0.0270243	-4.03063
ENSMUSG00000034088	-0.13923	7.46075	-2.83332	0.00927906	0.0270243	-4.03496
ENSMUSG00000042564	-0.663071	1.1227	-2.8332	0.00928154	0.0270243	-2.83237
ENSMUSG00000056941	0.186958	5.61201	2.83319	0.00928187	0.0270243	-3.87897
ENSMUSG00000024169	-0.251704	5.57761	-2.83309	0.00928402	0.0270255	-3.88176
ENSMUSG00000054814	0.439408	2.50985	2.83261	0.00929424	0.0270454	-3.07094
ENSMUSG00000075425	1.0378	-0.729207	2.83261	0.00929438	0.0270454	-2.56362
ENSMUSG00000030421	-0.179812	5.84221	-2.83179	0.00931212	0.0270919	-3.91533
ENSMUSG00000090628	1.87246	-1.79252	2.83149	0.00931858	0.0271055	-2.58584
ENSMUSG00000030201	-0.309998	6.39531	-2.831	0.00932917	0.0271312	-3.98185
ENSMUSG00000031711	0.182553	5.01178	2.83088	0.00933175	0.0271319	-3.76953
ENSMUSG00000030270	2.20553	-2.41001	2.83082	0.00933293	0.0271319	-2.66238
ENSMUSG00000036435	-0.236124	5.78789	-2.83052	0.00933959	0.0271461	-3.8847
ENSMUSG00000025509	0.193027	5.85814	2.83024	0.00934553	0.0271582	-3.92519
ENSMUSG00000020681	-0.933993	1.62381	-2.83008	0.00934916	0.0271636	-2.94455
ENSMUSG00000034800	-0.320743	3.40893	-2.82933	0.00936526	0.0272053	-3.27348
ENSMUSG00000028826	-0.207037	5.4667	-2.82917	0.00936889	0.0272107	-3.84124
ENSMUSG00000063810	-0.608623	3.1198	-2.82854	0.00938261	0.0272454	-3.24372
ENSMUSG00000063253	0.354969	3.88258	2.82785	0.00939761	0.0272838	-3.48073
ENSMUSG00000034269	-0.163518	7.77128	-2.82738	0.00940787	0.0273045	-4.0582
ENSMUSG00000061046	-0.360738	4.13913	-2.82736	0.00940829	0.0273045	-3.50099
ENSMUSG00000045107	0.276739	3.65992	2.82614	0.00943503	0.0273769	-3.47113
ENSMUSG00000004789	-0.149901	7.11784	-2.82442	0.00947263	0.0274765	-4.03226
ENSMUSG00000022120	-0.234227	4.45795	-2.82441	0.00947293	0.0274765	-3.68531
ENSMUSG00000037720	0.446782	5.60272	2.82408	0.00948022	0.0274925	-3.90849
ENSMUSG00000091313	1.40133	-1.61088	2.8235	0.00949295	0.0275206	-2.58368
ENSMUSG00000096924	1.44789	-0.929499	2.8234	0.00949516	0.0275206	-2.56524
ENSMUSG00000027452	-0.160906	6.62751	-2.82339	0.00949529	0.0275206	-4.00266
ENSMUSG00000051344	0.297986	5.71687	2.82254	0.00951405	0.0275698	-3.90673
ENSMUSG00000020899	-0.26774	5.97774	-2.82242	0.00951677	0.027572	-3.93065
ENSMUSG00000074824	0.682251	0.505846	2.82234	0.00951841	0.027572	-2.71942
ENSMUSG00000022185	-0.124375	8.72738	-2.82182	0.00952998	0.0275996	-4.09654
ENSMUSG00000053317	0.233431	5.65338	2.82175	0.00953153	0.0275996	-3.93685
ENSMUSG00000050002	0.208775	5.05898	2.82097	0.00954883	0.0276419	-3.8104
ENSMUSG00000053411	0.196342	8.48976	2.82093	0.00954973	0.0276419	-4.08655
ENSMUSG00000027900	-0.277055	4.24582	-2.82026	0.00956455	0.0276795	-3.59059
ENSMUSG00000090370	1.33162	-0.0217131	2.81811	0.00961236	0.0278127	-2.59206
ENSMUSG00000026977	-0.264591	7.03474	-2.81794	0.00961614	0.0278184	-4.04147
ENSMUSG00000030824	0.192266	6.93004	2.81644	0.00964953	0.0279097	-4.04695
ENSMUSG00000024251	-0.259147	6.66784	-2.8163	0.00965259	0.02791	-4.02691
ENSMUSG00000063445	-0.513841	2.32721	-2.81627	0.00965327	0.02791	-2.97062
ENSMUSG00000033033	-0.269919	3.98462	-2.81569	0.0096664	0.0279427	-3.57611
ENSMUSG00000025479	0.859198	-0.838808	2.81552	0.00967012	0.0279482	-2.60508
ENSMUSG00000028760	-0.153129	8.03384	-2.81443	0.00969464	0.0280138	-4.09232
ENSMUSG00000032097	-0.194151	9.15131	-2.81403	0.00970365	0.0280346	-4.12415
ENSMUSG00000089727	1.65768	1.77642	2.81268	0.00973393	0.0281168	-2.8466
ENSMUSG00000031545	0.198483	6.05083	2.81255	0.00973689	0.0281201	-3.98021
ENSMUSG00000034473	-0.326666	3.07718	-2.81236	0.00974125	0.0281261	-3.32022
ENSMUSG00000069306	1.27972	-0.123258	2.8123	0.00974264	0.0281261	-2.71694
ENSMUSG00000050366	-1.88718	-0.70961	-2.81217	0.00974555	0.0281292	-2.6025
ENSMUSG00000089798	0.81507	0.981496	2.81147	0.00976125	0.0281689	-2.74902
ENSMUSG00000037296	0.253002	3.99829	2.8114	0.00976298	0.0281689	-3.60003
ENSMUSG00000060904	0.178531	5.74126	2.81103	0.00977119	0.0281873	-3.95432
ENSMUSG00000033430	0.213711	5.22942	2.81091	0.009774	0.0281901	-3.87525
ENSMUSG00000026073	2.2098	-1.9861	2.80979	0.00979934	0.0282579	-2.60837
ENSMUSG00000034424	0.273695	3.83594	2.80933	0.00980977	0.0282803	-3.54583
ENSMUSG00000057375	0.202018	5.02773	2.80929	0.00981079	0.0282803	-3.82433
ENSMUSG00000070953	0.250548	4.03822	2.80873	0.00982341	0.0283114	-3.58529
ENSMUSG00000097665	1.65004	-1.95073	2.80851	0.00982852	0.0283208	-2.62662
ENSMUSG00000006699	0.148962	8.84154	2.80794	0.00984132	0.0283524	-4.13266
ENSMUSG00000089704	0.710386	5.20518	2.80759	0.00984934	0.0283702	-3.92528
ENSMUSG00000097168	1.06503	1.18108	2.80714	0.00985973	0.0283903	-2.72771
ENSMUSG00000048495	0.373543	3.02517	2.80707	0.00986132	0.0283903	-3.28724
ENSMUSG00000025477	0.362056	3.15435	2.80704	0.00986189	0.0283903	-3.27897
ENSMUSG00000035235	0.549045	2.70432	2.80596	0.00988657	0.0284561	-3.25766
ENSMUSG00000094792	0.639606	1.64154	2.80453	0.00991948	0.0285455	-2.92082
ENSMUSG00000000901	-0.856342	0.388748	-2.80433	0.00992406	0.0285533	-2.68715
ENSMUSG00000022556	0.198896	5.87956	2.80422	0.00992651	0.028555	-3.95978
ENSMUSG00000025810	0.623923	4.34619	2.80387	0.00993456	0.0285718	-3.7525
ENSMUSG00000063802	0.251202	4.73772	2.80376	0.00993703	0.0285718	-3.79253
ENSMUSG00000091191	0.38347	2.42144	2.80372	0.00993794	0.0285718	-3.13185
ENSMUSG00000014791	0.342149	3.1831	2.80314	0.00995131	0.0286049	-3.32392
ENSMUSG00000051721	0.550092	2.9728	2.80303	0.00995393	0.0286071	-3.30283
ENSMUSG00000045867	0.377677	2.58863	2.80274	0.00996056	0.0286185	-3.23759
ENSMUSG00000028581	0.170883	10.4141	2.80263	0.00996306	0.0286185	-4.16879
ENSMUSG00000085852	0.550201	1.15344	2.80261	0.0099635	0.0286185	-2.8522
ENSMUSG00000023921	-0.21159	4.95951	-2.80159	0.00998711	0.0286755	-3.83728
ENSMUSG00000037808	-0.209538	6.04789	-2.80147	0.00998974	0.0286755	-3.99101
ENSMUSG00000020659	-0.220802	5.00946	-2.80146	0.00998997	0.0286755	-3.8473
ENSMUSG00000044285	-2.22247	0.42701	-2.80143	0.00999081	0.0286755	-2.83301
ENSMUSG00000066687	-1.04894	0.175274	-2.79942	0.0100373	0.0288037	-2.67257
ENSMUSG00000038002	0.156329	6.43735	2.79869	0.0100542	0.0288468	-4.05239
ENSMUSG00000034282	1.46732	-1.33776	2.7981	0.0100681	0.0288804	-2.6123
ENSMUSG00000041498	-0.949067	2.03809	-2.79803	0.0100697	0.0288804	-3.05029
ENSMUSG00000034855	1.38847	0.559991	2.79775	0.0100762	0.0288936	-2.76789
ENSMUSG00000010290	-0.210641	4.43235	-2.79724	0.0100881	0.0289224	-3.72659
ENSMUSG00000067870	-0.222793	8.80155	-2.79673	0.0100998	0.0289506	-4.15417
ENSMUSG00000001436	-0.269941	4.42525	-2.796	0.0101169	0.0289907	-3.69009
ENSMUSG00000032815	-0.518574	3.33464	-2.79597	0.0101176	0.0289907	-3.34128
ENSMUSG00000032494	-1.09624	-0.227393	-2.79554	0.0101277	0.0290141	-2.69999
ENSMUSG00000033697	-0.288484	4.81913	-2.79479	0.0101453	0.029058	-3.79827
ENSMUSG00000084408	0.770571	-0.0454149	2.79473	0.0101468	0.029058	-2.66796
ENSMUSG00000071658	1.18971	-0.380884	2.79454	0.0101512	0.0290654	-2.66525
ENSMUSG00000041161	0.43419	2.9233	2.79419	0.0101593	0.0290831	-3.29763
ENSMUSG00000020547	-0.185903	6.05207	-2.79356	0.0101743	0.0291179	-4.03412
ENSMUSG00000081339	1.78967	-2.55859	2.79352	0.0101752	0.0291179	-2.72202
ENSMUSG00000089768	0.783959	-0.265845	2.79331	0.0101802	0.0291262	-2.8083
ENSMUSG00000020605	0.302141	3.66347	2.79323	0.0101819	0.0291262	-3.48162
ENSMUSG00000030410	-1.40044	-0.364676	-2.79237	0.0102023	0.0291791	-2.68235
ENSMUSG00000029447	0.264507	6.95173	2.79185	0.0102145	0.0292085	-4.10821
ENSMUSG00000054939	-0.487466	1.26554	-2.79145	0.010224	0.0292303	-2.86498
ENSMUSG00000060019	0.687853	4.0803	2.79114	0.0102313	0.0292455	-3.19988
ENSMUSG00000040482	0.25161	4.68076	2.79052	0.010246	0.0292821	-3.7296
ENSMUSG00000024410	0.16825	6.0055	2.79004	0.0102573	0.0293092	-4.03736
ENSMUSG00000097284	-0.467337	2.06792	-2.7895	0.01027	0.0293379	-3.10519
ENSMUSG00000048677	-0.27669	3.86434	-2.78945	0.0102712	0.0293379	-3.60022
ENSMUSG00000026782	0.337276	3.83349	2.78911	0.0102793	0.0293555	-3.61064
ENSMUSG00000078670	0.405609	4.10842	2.78902	0.0102814	0.0293562	-3.67628
ENSMUSG00000046032	0.129327	5.28617	2.78884	0.0102857	0.0293629	-3.92403
ENSMUSG00000021054	0.206829	6.16166	2.78856	0.0102924	0.0293748	-4.04591
ENSMUSG00000025328	-1.73286	-1.99639	-2.78851	0.0102937	0.0293748	-2.64082
ENSMUSG00000021366	-0.273835	5.99	-2.78784	0.0103095	0.0294143	-4.03
ENSMUSG00000005043	-0.350429	6.38472	-2.78776	0.0103114	0.0294143	-4.06375
ENSMUSG00000073096	-0.356212	4.89693	-2.78747	0.0103184	0.0294289	-3.8455
ENSMUSG00000071646	0.105599	8.31673	2.78705	0.0103283	0.0294517	-4.16419
ENSMUSG00000073676	0.276388	6.49049	2.78656	0.0103401	0.0294798	-4.08947
ENSMUSG00000001416	0.230142	7.35216	2.7859	0.0103558	0.0295192	-4.13688
ENSMUSG00000053559	-0.784867	0.780268	-2.78264	0.0104339	0.0297363	-2.79012
ENSMUSG00000059586	0.242903	4.0544	2.7823	0.0104422	0.0297544	-3.68191
ENSMUSG00000029623	0.185535	5.72859	2.78199	0.0104497	0.0297702	-4.00219
ENSMUSG00000078713	0.23716	4.72599	2.78176	0.0104554	0.0297809	-3.85005
ENSMUSG00000020330	-0.373141	4.063	-2.78124	0.0104679	0.0298091	-3.58986
ENSMUSG00000054517	0.402441	6.01519	2.78118	0.0104692	0.0298091	-4.05228
ENSMUSG00000022034	-0.867776	1.58351	-2.7808	0.0104785	0.0298303	-3.02858
ENSMUSG00000014470	0.214753	6.56813	2.77936	0.0105133	0.0299237	-4.09564
ENSMUSG00000068252	0.307036	5.2037	2.77756	0.010557	0.0300423	-3.57744
ENSMUSG00000084306	1.60098	-2.05236	2.7772	0.0105658	0.0300619	-2.67102
ENSMUSG00000060802	0.196211	10.4548	2.7766	0.0105805	0.0300983	-4.22827
ENSMUSG00000027552	0.415975	3.52389	2.77621	0.0105901	0.0301198	-3.45087
ENSMUSG00000036810	-0.242857	4.68045	-2.77499	0.0106199	0.030199	-3.81552
ENSMUSG00000087142	0.783045	-0.141771	2.77488	0.0106225	0.030201	-2.72323
ENSMUSG00000091985	0.462211	2.23959	2.77279	0.0106738	0.0303411	-3.08195
ENSMUSG00000074207	-1.16816	-1.38008	-2.7725	0.010681	0.0303559	-2.66441
ENSMUSG00000023912	-0.45841	3.05229	-2.7723	0.0106859	0.0303643	-3.31602
ENSMUSG00000025369	-0.138032	7.73409	-2.7722	0.0106883	0.0303655	-4.17179
ENSMUSG00000047153	0.170804	7.01679	2.77179	0.0106983	0.0303884	-4.14003
ENSMUSG00000037197	0.149659	6.27904	2.77117	0.0107137	0.0304263	-4.09306
ENSMUSG00000027983	1.81045	-1.28713	2.7705	0.0107304	0.0304681	-2.66348
ENSMUSG00000073538	-0.41351	3.08494	-2.77025	0.0107364	0.0304798	-3.4288
ENSMUSG00000035757	0.254561	4.95951	2.76921	0.0107623	0.0305476	-3.89505
ENSMUSG00000025429	-1.11886	0.640522	-2.76868	0.0107753	0.0305787	-2.7218
ENSMUSG00000003970	-0.143834	10.6242	-2.7684	0.0107824	0.0305933	-4.24628
ENSMUSG00000071180	-0.254525	5.35114	-2.76728	0.0108102	0.0306647	-4.02934
ENSMUSG00000036615	0.32347	3.98609	2.76722	0.0108116	0.0306647	-3.68411
ENSMUSG00000020279	-0.969885	4.48455	-2.76702	0.0108167	0.0306736	-3.42389
ENSMUSG00000064337	0.903253	8.70995	2.76686	0.0108206	0.0306789	-4.21109
ENSMUSG00000063714	-0.484215	1.53036	-2.76633	0.0108338	0.0307109	-3.04031
ENSMUSG00000041571	0.18662	6.76328	2.76623	0.0108363	0.0307121	-4.15334
ENSMUSG00000026773	-0.216366	5.87698	-2.7661	0.0108396	0.030716	-4.07459
ENSMUSG00000022892	0.344508	4.65294	2.76563	0.0108512	0.0307387	-3.87458
ENSMUSG00000020599	0.740283	0.610095	2.76562	0.0108516	0.0307387	-2.81738
ENSMUSG00000069729	-0.216377	6.6337	-2.76551	0.0108544	0.0307407	-4.1426
ENSMUSG00000097077	-1.36713	-0.619911	-2.7654	0.0108571	0.0307427	-2.67882
ENSMUSG00000097567	-0.616603	-0.556914	-2.76453	0.0108789	0.0307988	-3.05468
ENSMUSG00000030114	1.71885	2.34851	2.76353	0.0109039	0.030864	-3.28622
ENSMUSG00000010054	0.245842	4.63826	2.76334	0.0109088	0.030872	-3.90357
ENSMUSG00000041471	-0.322949	4.08268	-2.76325	0.0109109	0.0308723	-3.71006
ENSMUSG00000034300	0.182679	5.76309	2.76279	0.0109226	0.0308997	-4.05055
ENSMUSG00000097735	0.952514	-0.513407	2.76262	0.0109267	0.0309017	-2.69968
ENSMUSG00000097640	-1.23414	0.0563885	-2.7626	0.0109273	0.0309017	-2.72679
ENSMUSG00000027175	0.990707	0.654887	2.7612	0.0109625	0.0309955	-2.80173
ENSMUSG00000025241	-0.206349	7.36401	-2.76008	0.0109909	0.0310658	-4.17369
ENSMUSG00000025584	0.265638	4.58664	2.76006	0.0109914	0.0310658	-3.7678
ENSMUSG00000037361	0.212387	5.62479	2.75961	0.0110027	0.031092	-4.05878
ENSMUSG00000020993	0.177794	5.23533	2.75924	0.0110122	0.0311133	-3.96659
ENSMUSG00000001175	0.168565	9.01186	2.75911	0.0110153	0.0311163	-4.24239
ENSMUSG00000019868	0.217745	4.88159	2.75893	0.01102	0.0311237	-3.92465
ENSMUSG00000050075	0.273377	5.32541	2.75861	0.011028	0.0311407	-4.03104
ENSMUSG00000004947	0.250633	4.73912	2.75838	0.0110339	0.0311475	-3.87707
ENSMUSG00000028150	-1.93013	0.212543	-2.75836	0.0110345	0.0311475	-2.69498
ENSMUSG00000087691	-0.859096	3.60698	-2.7576	0.0110537	0.0311959	-3.44229
ENSMUSG00000028165	-0.195148	5.61096	-2.75701	0.0110689	0.0312331	-4.04769
ENSMUSG00000027680	0.265271	6.29046	2.75665	0.0110779	0.03125	-4.12919
ENSMUSG00000028907	-0.139577	5.47069	-2.75661	0.0110789	0.03125	-4.00215
ENSMUSG00000062381	0.215069	6.53598	2.75494	0.0111216	0.0313607	-4.15025
ENSMUSG00000027469	-0.797486	3.48784	-2.75491	0.0111223	0.0313607	-3.53881
ENSMUSG00000035595	0.399287	2.43037	2.75467	0.0111284	0.0313724	-3.29317
ENSMUSG00000017707	0.283338	8.84715	2.75435	0.0111367	0.0313831	-4.2453
ENSMUSG00000018415	-0.187681	5.50997	-2.75428	0.0111385	0.0313831	-4.06118
ENSMUSG00000067995	0.220862	4.41278	2.75426	0.0111391	0.0313831	-3.81542
ENSMUSG00000035601	0.340882	3.52765	2.7542	0.0111404	0.0313831	-3.54462
ENSMUSG00000020776	-0.255376	4.54286	-2.7536	0.0111558	0.031417	-3.78939
ENSMUSG00000028869	-0.139149	6.11355	-2.75358	0.0111565	0.031417	-4.10748
ENSMUSG00000029557	0.388148	2.43277	2.75338	0.0111615	0.0314252	-3.30633
ENSMUSG00000030704	0.252887	6.01114	2.75233	0.0111884	0.0314949	-4.1151
ENSMUSG00000082685	1.93365	-2.1521	2.75226	0.0111903	0.0314949	-2.81283
ENSMUSG00000055069	-0.803899	1.28453	-2.75201	0.0111969	0.0315053	-2.96757
ENSMUSG00000035064	-0.217701	4.89735	-2.75196	0.0111982	0.0315053	-3.89462
ENSMUSG00000015568	-0.531272	4.54655	-2.75056	0.0112342	0.0316011	-3.79407
ENSMUSG00000029463	0.314374	2.59539	2.75029	0.0112412	0.0316149	-3.34506
ENSMUSG00000024868	1.33105	-2.30081	2.74993	0.0112505	0.0316351	-2.74495
ENSMUSG00000037913	-0.343189	3.62848	-2.74956	0.01126	0.0316562	-3.63063
ENSMUSG00000021932	-0.253359	4.04245	-2.74846	0.0112885	0.0317304	-3.71567
ENSMUSG00000004105	-0.844962	0.0507437	-2.74763	0.01131	0.0317851	-2.84103
ENSMUSG00000049608	-0.514957	2.55513	-2.7475	0.0113135	0.031789	-3.46506
ENSMUSG00000096351	1.61429	-0.803511	2.74739	0.0113164	0.0317913	-2.7137
ENSMUSG00000031983	-0.289637	3.53859	-2.74726	0.0113197	0.0317949	-3.55798
ENSMUSG00000086825	-0.531834	5.3139	-2.74709	0.011324	0.0318013	-3.90558
ENSMUSG00000005362	-0.152907	6.13726	-2.74664	0.0113359	0.0318287	-4.14076
ENSMUSG00000018012	1.22378	-0.990015	2.74609	0.0113502	0.0318631	-2.70691
ENSMUSG00000040841	1.74559	-1.12155	2.74537	0.011369	0.0319101	-2.70946
ENSMUSG00000039914	0.265936	3.79572	2.74516	0.0113744	0.0319195	-3.63747
ENSMUSG00000026181	-0.15807	5.86906	-2.74506	0.0113769	0.0319207	-4.09935
ENSMUSG00000073430	-1.03043	1.35507	-2.74452	0.0113912	0.0319548	-2.88747
ENSMUSG00000001376	-0.210501	4.54134	-2.74435	0.0113956	0.0319613	-3.84623
ENSMUSG00000013646	-0.197316	4.75699	-2.74423	0.0113987	0.0319641	-3.87709
ENSMUSG00000040681	-0.200706	6.64571	-2.74407	0.0114029	0.0319701	-4.17743
ENSMUSG00000036898	-0.216659	4.29612	-2.74341	0.0114203	0.0320131	-3.78854
ENSMUSG00000030512	-0.171047	5.12007	-2.74332	0.0114227	0.0320138	-3.97758
ENSMUSG00000026683	-0.804459	2.00764	-2.74253	0.0114432	0.0320657	-3.1723
ENSMUSG00000021114	-0.183692	5.39537	-2.74211	0.0114543	0.0320908	-4.11498
ENSMUSG00000097773	-1.94387	-2.97473	-2.74163	0.011467	0.0321206	-2.80624
ENSMUSG00000072955	0.671518	0.0562347	2.74102	0.011483	0.0321594	-2.96311
ENSMUSG00000027950	0.471232	3.49913	2.74081	0.0114886	0.0321645	-3.56716
ENSMUSG00000024269	0.300224	4.00895	2.7408	0.011489	0.0321645	-3.7369
ENSMUSG00000057286	-0.984803	4.0481	-2.74057	0.0114949	0.0321752	-2.9146
ENSMUSG00000032018	-0.211499	4.37346	-2.74028	0.0115025	0.0321906	-3.91319
ENSMUSG00000047067	0.357771	2.68936	2.73993	0.0115119	0.0322063	-3.39493
ENSMUSG00000025153	-0.171857	7.85661	-2.73991	0.0115123	0.0322063	-4.25389
ENSMUSG00000030101	-0.217622	4.51466	-2.73972	0.0115173	0.0322145	-3.82464
ENSMUSG00000022100	-0.153617	6.69434	-2.73946	0.0115242	0.0322279	-4.19649
ENSMUSG00000078429	0.166382	7.72967	2.7375	0.0115762	0.0323673	-4.25333
ENSMUSG00000066037	-0.137819	7.23988	-2.73685	0.0115935	0.0324099	-4.22691
ENSMUSG00000006728	0.171573	7.17833	2.73669	0.0115978	0.0324161	-4.22852
ENSMUSG00000021211	0.92608	-1.81057	2.73603	0.0116154	0.0324593	-2.83548
ENSMUSG00000057246	1.04493	1.04635	2.7358	0.0116213	0.03247	-2.82615
ENSMUSG00000053390	-0.161652	4.91991	-2.73515	0.0116387	0.0325127	-3.95611
ENSMUSG00000086953	1.9791	-2.14384	2.73493	0.0116446	0.0325233	-2.74583
ENSMUSG00000044788	0.382911	1.27273	2.73482	0.0116477	0.0325258	-3.29414
ENSMUSG00000006345	0.268864	5.00881	2.73442	0.0116582	0.0325491	-3.92251
ENSMUSG00000036902	0.569324	1.53735	2.73435	0.0116602	0.0325491	-3.17136
ENSMUSG00000030802	-0.310105	5.06793	-2.73427	0.0116624	0.0325493	-3.97263
ENSMUSG00000024346	0.288302	3.66664	2.7339	0.0116723	0.0325709	-3.66295
ENSMUSG00000033589	0.299902	5.05151	2.73338	0.0116862	0.0326037	-3.97617
ENSMUSG00000038759	-0.160172	6.44918	-2.73273	0.0117036	0.0326466	-4.19153
ENSMUSG00000054932	-0.39268	3.08462	-2.73235	0.0117138	0.032669	-3.5012
ENSMUSG00000020346	-0.171419	6.69695	-2.73162	0.0117334	0.0327177	-4.21062
ENSMUSG00000057163	1.76991	-0.897792	2.73128	0.0117424	0.0327369	-2.75683
ENSMUSG00000020538	-0.241552	6.75114	-2.73107	0.0117483	0.0327472	-4.21357
ENSMUSG00000006058	0.207031	5.49156	2.73077	0.0117563	0.0327637	-4.05547
ENSMUSG00000004567	-0.175283	5.3342	-2.73061	0.0117605	0.0327695	-3.99379
ENSMUSG00000029144	-0.130314	7.27285	-2.73053	0.0117628	0.03277	-4.23918
ENSMUSG00000036932	-0.174048	5.12313	-2.72943	0.0117924	0.0328442	-4.00819
ENSMUSG00000096991	0.738679	1.92436	2.72938	0.0117937	0.0328442	-3.20889
ENSMUSG00000039568	-0.191248	6.39559	-2.72903	0.0118034	0.0328651	-4.18886
ENSMUSG00000066760	-0.250323	6.50734	-2.72858	0.0118155	0.0328928	-4.1959
ENSMUSG00000030747	-1.30869	-0.77424	-2.72806	0.0118296	0.0329263	-2.75044
ENSMUSG00000017843	0.149239	7.43719	2.72714	0.0118545	0.0329896	-4.26926
ENSMUSG00000032258	-0.451321	3.45712	-2.72578	0.0118915	0.0330864	-3.52042
ENSMUSG00000071014	0.266569	3.9182	2.72556	0.0118976	0.0330974	-3.76435
ENSMUSG00000026974	0.270409	4.50569	2.72463	0.0119227	0.0331614	-3.88353
ENSMUSG00000024856	0.207397	6.62881	2.72449	0.0119268	0.0331666	-4.23567
ENSMUSG00000049823	0.529771	2.09213	2.7238	0.0119455	0.0332128	-3.21564
ENSMUSG00000022119	-0.184758	6.57353	-2.72355	0.0119525	0.0332261	-4.21025
ENSMUSG00000032959	0.181976	6.53718	2.72186	0.0119989	0.033349	-4.22664
ENSMUSG00000090174	-2.08977	-2.35492	-2.72148	0.0120092	0.0333716	-2.78255
ENSMUSG00000082395	-1.58381	-2.50131	-2.72136	0.0120125	0.0333749	-2.77243
ENSMUSG00000094646	1.07138	0.182649	2.72104	0.0120212	0.0333929	-2.77217
ENSMUSG00000032463	0.243943	3.98012	2.72049	0.0120364	0.0334291	-3.81444
ENSMUSG00000026932	0.463229	3.86887	2.72015	0.0120458	0.0334492	-3.74592
ENSMUSG00000026548	-1.1753	-0.186467	-2.72003	0.0120492	0.0334514	-2.79858
ENSMUSG00000010376	0.219617	5.00945	2.71996	0.012051	0.0334514	-4.03671
ENSMUSG00000057522	-0.131691	7.03018	-2.71963	0.0120603	0.0334712	-4.26531
ENSMUSG00000018567	0.203686	6.95872	2.71908	0.0120753	0.033507	-4.26383
ENSMUSG00000028576	-0.411671	1.4093	-2.71861	0.0120885	0.0335374	-3.11352
ENSMUSG00000004530	0.15318	6.68767	2.71815	0.0121012	0.0335666	-4.25616
ENSMUSG00000070495	0.715955	2.08023	2.71776	0.012112	0.0335905	-3.24091
ENSMUSG00000029817	0.259387	6.42681	2.71752	0.0121185	0.0336024	-4.20763
ENSMUSG00000026736	-1.14095	-0.894614	-2.71709	0.0121306	0.03363	-2.81058
ENSMUSG00000093682	-1.27419	-1.6808	-2.71659	0.0121443	0.0336619	-2.76615
ENSMUSG00000020289	-0.323807	4.96733	-2.71624	0.0121542	0.0336834	-3.97056
ENSMUSG00000050910	0.657097	2.04374	2.71583	0.0121656	0.0337088	-3.20606
ENSMUSG00000073902	-0.371365	7.35388	-2.71524	0.012182	0.0337482	-4.32705
ENSMUSG00000016308	0.271445	4.4214	2.71461	0.0121996	0.033786	-3.91946
ENSMUSG00000003235	0.162571	5.81736	2.71459	0.0122001	0.033786	-4.16107
ENSMUSG00000056211	-0.157949	6.3067	-2.71447	0.0122034	0.033789	-4.21284
ENSMUSG00000029647	0.217972	7.3147	2.71415	0.0122124	0.033808	-4.27925
ENSMUSG00000041025	0.268958	5.43233	2.7139	0.0122194	0.0338181	-4.08983
ENSMUSG00000053746	0.548626	1.12799	2.71386	0.0122205	0.0338181	-3.08361
ENSMUSG00000004748	0.598471	1.31241	2.71329	0.0122365	0.0338562	-3.08646
ENSMUSG00000035697	-0.198212	10.6639	-2.71321	0.0122387	0.0338562	-4.36239
ENSMUSG00000020777	0.175997	5.31067	2.71268	0.0122535	0.0338913	-4.09226
ENSMUSG00000046058	0.586775	2.29974	2.71251	0.0122582	0.0338967	-3.26284
ENSMUSG00000027398	-1.25062	1.14242	-2.71245	0.0122599	0.0338967	-3.06262
ENSMUSG00000009741	-0.174456	7.36834	-2.71234	0.0122629	0.0338989	-4.28151
ENSMUSG00000068758	0.314241	3.22042	2.71223	0.0122661	0.0339016	-3.59625
ENSMUSG00000027104	-0.163534	6.12265	-2.71205	0.0122712	0.0339097	-4.20797
ENSMUSG00000028378	-1.53526	-0.326047	-2.71175	0.0122795	0.0339218	-2.77551
ENSMUSG00000026341	-0.121491	9.7082	-2.71173	0.01228	0.0339218	-4.35895
ENSMUSG00000081408	1.35723	-1.59436	2.71145	0.012288	0.0339379	-2.7793
ENSMUSG00000006057	0.191256	5.50149	2.71125	0.0122937	0.0339474	-4.13841
ENSMUSG00000097694	0.49352	1.39973	2.71114	0.0122968	0.0339498	-3.09
ENSMUSG00000074796	-1.04624	-0.64655	-2.71079	0.0123065	0.0339706	-2.76865
ENSMUSG00000078898	-0.755139	1.84688	-2.71041	0.0123173	0.0339941	-3.23438
ENSMUSG00000098789	0.432529	4.03475	2.71018	0.0123239	0.0340062	-3.68011
ENSMUSG00000075054	-0.33505	3.91881	-2.70938	0.0123464	0.0340623	-3.75376
ENSMUSG00000040631	0.84353	0.271389	2.70924	0.0123503	0.034067	-2.86198
ENSMUSG00000028127	-0.19553	4.55168	-2.70866	0.0123667	0.0341061	-3.92946
ENSMUSG00000038045	-0.751385	-1.58144	-2.70817	0.0123804	0.0341377	-2.91924
ENSMUSG00000034429	0.28083	4.46856	2.70806	0.0123835	0.0341403	-3.87757
ENSMUSG00000062006	0.228954	8.53018	2.70779	0.0123914	0.0341558	-4.34305
ENSMUSG00000085628	-1.45312	-1.49488	-2.70767	0.0123947	0.0341586	-2.77877
ENSMUSG00000090639	-0.749771	2.71222	-2.70741	0.0124022	0.0341733	-3.48984
ENSMUSG00000033216	-0.167527	4.95256	-2.7064	0.0124308	0.034246	-4.0442
ENSMUSG00000044148	0.191676	6.12279	2.70566	0.0124517	0.0342973	-4.22352
ENSMUSG00000029146	0.167402	6.20146	2.7045	0.0124848	0.0343825	-4.23541
ENSMUSG00000021585	0.158781	7.44231	2.704	0.0124991	0.0344123	-4.32016
ENSMUSG00000097692	1.18058	-0.930056	2.70396	0.0125002	0.0344123	-2.80165
ENSMUSG00000059602	1.83601	-1.61393	2.70388	0.0125024	0.0344123	-2.80035
ENSMUSG00000031158	0.258383	4.33823	2.70365	0.012509	0.0344244	-3.89363
ENSMUSG00000021779	-0.860913	0.590144	-2.70334	0.0125179	0.0344428	-3.02739
ENSMUSG00000031176	0.307139	3.93954	2.70314	0.0125237	0.0344524	-3.80507
ENSMUSG00000029388	0.169238	4.81464	2.70299	0.0125278	0.0344577	-4.01465
ENSMUSG00000097239	-1.33199	-0.676096	-2.70278	0.012534	0.0344686	-2.91345
ENSMUSG00000001497	1.74194	-1.99227	2.70266	0.0125373	0.0344713	-2.79048
ENSMUSG00000036502	2.19901	-2.77324	2.70162	0.0125673	0.0345477	-2.84939
ENSMUSG00000021474	0.155961	6.09165	2.70144	0.0125723	0.0345496	-4.2238
ENSMUSG00000024283	0.215491	6.93544	2.70144	0.0125725	0.0345496	-4.29582
ENSMUSG00000053693	-0.485892	2.54547	-2.70061	0.0125962	0.0346087	-3.31135
ENSMUSG00000040003	-0.818136	0.319037	-2.70036	0.0126034	0.0346208	-2.926
ENSMUSG00000028270	0.312563	6.04791	2.7003	0.0126052	0.0346208	-4.25704
ENSMUSG00000063320	-0.369233	2.60597	-2.6999	0.0126167	0.0346464	-3.51455
ENSMUSG00000074448	1.40887	-1.25299	2.6997	0.0126223	0.0346555	-2.79095
ENSMUSG00000043807	0.518569	1.19873	2.69944	0.01263	0.0346704	-3.10562
ENSMUSG00000032372	1.34475	-0.860218	2.69877	0.0126494	0.0347175	-2.79009
ENSMUSG00000039230	0.154367	5.88564	2.69864	0.012653	0.0347213	-4.21601
ENSMUSG00000039824	-0.939722	0.180617	-2.69843	0.0126592	0.0347319	-2.87621
ENSMUSG00000013629	-0.178655	7.0732	-2.69721	0.0126944	0.0348223	-4.31308
ENSMUSG00000034055	0.700144	1.63377	2.69641	0.0127176	0.0348799	-3.12152
ENSMUSG00000015467	0.612898	1.87657	2.69532	0.0127492	0.0349603	-3.17102
ENSMUSG00000023027	0.1604	5.96366	2.69489	0.0127618	0.0349886	-4.22543
ENSMUSG00000023942	-0.213114	5.29155	-2.69377	0.0127944	0.0350717	-4.12138
ENSMUSG00000067121	0.587752	0.615988	2.69353	0.0128015	0.0350849	-3.12676
ENSMUSG00000066441	0.22173	4.51973	2.69318	0.0128118	0.0351036	-3.97875
ENSMUSG00000049800	0.17188	5.86083	2.69314	0.0128129	0.0351036	-4.21304
ENSMUSG00000028152	0.2069	4.63271	2.69306	0.0128152	0.0351036	-4.02706
ENSMUSG00000033722	-1.31845	-2.02097	-2.69261	0.0128284	0.0351328	-2.80358
ENSMUSG00000036403	-0.216915	5.07139	-2.69254	0.0128304	0.0351328	-4.05802
ENSMUSG00000032300	-0.246779	5.32518	-2.6924	0.0128345	0.0351378	-4.10997
ENSMUSG00000048696	0.40443	3.45973	2.69225	0.0128388	0.0351392	-3.68092
ENSMUSG00000070522	0.6796	1.67942	2.69222	0.0128396	0.0351392	-3.2253
ENSMUSG00000010554	0.203035	5.4	2.6918	0.012852	0.0351667	-4.16003
ENSMUSG00000043421	0.373126	2.76952	2.69166	0.0128562	0.035172	-3.53204
ENSMUSG00000078184	0.776552	0.381882	2.69131	0.0128663	0.0351935	-2.9593
ENSMUSG00000091997	0.722874	0.0183978	2.69112	0.0128721	0.0352029	-2.89645
ENSMUSG00000054889	2.41417	-2.16818	2.691	0.0128755	0.035206	-2.81
ENSMUSG00000025364	-0.144189	7.48851	-2.69086	0.0128797	0.0352113	-4.3438
ENSMUSG00000039997	-0.170422	8.56803	-2.69053	0.0128893	0.0352311	-4.38309
ENSMUSG00000042389	0.280013	3.04347	2.69038	0.0128936	0.0352328	-3.54315
ENSMUSG00000038546	0.134878	6.72828	2.69035	0.0128945	0.0352328	-4.30639
ENSMUSG00000045948	0.274125	3.62051	2.68991	0.0129075	0.0352622	-3.75902
ENSMUSG00000070934	-0.163557	5.03549	-2.68983	0.0129099	0.0352624	-4.10155
ENSMUSG00000032513	-0.653511	1.39021	-2.68918	0.0129292	0.0353088	-3.13496
ENSMUSG00000005267	0.248982	4.36162	2.6886	0.0129462	0.0353491	-3.98006
ENSMUSG00000041164	-0.178378	7.90433	-2.68826	0.0129562	0.0353699	-4.35925
ENSMUSG00000026696	-0.197568	5.04092	-2.68811	0.0129606	0.0353758	-4.08161
ENSMUSG00000038533	0.151079	5.09364	2.68796	0.0129651	0.0353818	-4.09138
ENSMUSG00000023723	0.194649	5.29461	2.68774	0.0129717	0.0353935	-4.1791
ENSMUSG00000006095	0.27124	4.35996	2.68757	0.0129765	0.0354003	-3.93892
ENSMUSG00000028953	-0.173316	6.19402	-2.68743	0.0129807	0.0354055	-4.2662
ENSMUSG00000002393	0.561549	1.94661	2.68729	0.0129848	0.0354102	-3.30725
ENSMUSG00000097432	0.66145	0.734013	2.68709	0.0129908	0.0354172	-3.03148
ENSMUSG00000048175	-0.177712	4.48639	-2.68705	0.012992	0.0354172	-3.98682
ENSMUSG00000034311	-0.76893	2.60998	-2.68697	0.0129942	0.0354172	-3.43033
ENSMUSG00000041491	0.372395	3.11708	2.68645	0.0130098	0.0354535	-3.49625
ENSMUSG00000015243	-0.434956	5.7222	-2.6863	0.0130141	0.0354588	-4.20929
ENSMUSG00000049409	-1.62709	-2.77451	-2.68598	0.0130237	0.0354786	-2.87938
ENSMUSG00000003779	-0.685527	3.06247	-2.68571	0.0130317	0.0354942	-3.58311
ENSMUSG00000012819	-0.584596	1.73425	-2.6851	0.0130498	0.0355371	-3.23896
ENSMUSG00000028149	-0.150235	7.06017	-2.68414	0.0130785	0.035609	-4.34044
ENSMUSG00000034729	-0.202051	4.74256	-2.68392	0.013085	0.0356203	-3.96576
ENSMUSG00000086410	-0.560055	0.297528	-2.68327	0.0131043	0.0356667	-2.97657
ENSMUSG00000039936	-0.193765	9.99501	-2.68255	0.0131259	0.0357192	-4.41792
ENSMUSG00000038593	-0.394153	2.18127	-2.68228	0.0131341	0.0357351	-3.2942
ENSMUSG00000090087	1.0125	0.61005	2.68183	0.0131473	0.0357642	-2.88451
ENSMUSG00000024112	1.33112	0.802727	2.68176	0.0131494	0.0357642	-2.97666
ENSMUSG00000030365	0.266659	7.65574	2.6816	0.0131543	0.0357711	-4.30806
ENSMUSG00000021028	0.30005	3.65363	2.68135	0.0131618	0.0357852	-3.69529
ENSMUSG00000025234	0.167924	7.41077	2.6807	0.0131812	0.0358315	-4.36483
ENSMUSG00000024712	0.203254	5.26877	2.68053	0.0131865	0.0358397	-4.13395
ENSMUSG00000049960	0.249099	4.47585	2.67963	0.0132134	0.0359063	-4.01273
ENSMUSG00000074419	-0.95701	0.592925	-2.67829	0.0132537	0.0360095	-2.87847
ENSMUSG00000026787	1.14966	-1.54884	2.67807	0.0132606	0.0360218	-2.82705
ENSMUSG00000030844	-0.290435	5.89238	-2.6773	0.0132837	0.0360783	-4.2597
ENSMUSG00000030058	0.125573	7.65291	2.67695	0.0132942	0.0361004	-4.37313
ENSMUSG00000097321	-0.791751	0.768699	-2.67644	0.0133099	0.0361366	-3.05875
ENSMUSG00000033467	0.202495	4.85437	2.6762	0.0133172	0.03615	-4.09076
ENSMUSG00000018189	0.293471	4.52003	2.67604	0.0133219	0.0361565	-4.01749
ENSMUSG00000030057	0.131042	8.50377	2.67577	0.0133302	0.0361725	-4.40785
ENSMUSG00000026904	-1.13813	-0.831978	-2.67517	0.0133484	0.0362155	-2.85378
ENSMUSG00000090016	0.93438	-0.607002	2.67424	0.0133767	0.036286	-2.86496
ENSMUSG00000090062	0.675587	1.44115	2.67396	0.0133851	0.0363012	-3.15063
ENSMUSG00000024795	-0.251635	4.24453	-2.6739	0.013387	0.0363012	-3.91262
ENSMUSG00000026880	-1.06857	2.42637	-2.67354	0.0133979	0.0363242	-3.39027
ENSMUSG00000087362	-2.38405	-2.01521	-2.67252	0.0134289	0.0364019	-2.86572
ENSMUSG00000063087	0.365523	4.37938	2.67205	0.0134434	0.0364283	-3.90124
ENSMUSG00000033703	0.368824	3.79725	2.67205	0.0134434	0.0364283	-3.76238
ENSMUSG00000035189	1.15576	-0.944562	2.67114	0.0134711	0.036497	-2.83939
ENSMUSG00000069892	-0.168429	8.85552	-2.66994	0.0135082	0.0365908	-4.42994
ENSMUSG00000074151	0.209145	8.69865	2.66829	0.0135587	0.0367214	-4.43079
ENSMUSG00000038525	0.135206	5.82994	2.66737	0.0135874	0.0367924	-4.30097
ENSMUSG00000035506	0.497264	2.02433	2.66681	0.0136046	0.0368326	-3.31485
ENSMUSG00000030605	-0.265803	4.10519	-2.66657	0.0136119	0.0368413	-3.8098
ENSMUSG00000036825	0.397062	2.8365	2.66655	0.0136126	0.0368413	-3.55909
ENSMUSG00000085913	0.535862	2.4967	2.66641	0.0136171	0.0368458	-3.42422
ENSMUSG00000085205	2.15266	-1.4949	2.66627	0.0136211	0.0368458	-2.85071
ENSMUSG00000078185	-0.606986	1.6036	-2.66626	0.0136214	0.0368458	-3.28007
ENSMUSG00000024007	0.243133	4.7327	2.66472	0.0136694	0.0369688	-4.06558
ENSMUSG00000075470	0.2788	5.50441	2.66418	0.0136862	0.0370079	-4.23214
ENSMUSG00000024454	-0.133708	5.94301	-2.66401	0.0136915	0.0370156	-4.2815
ENSMUSG00000070343	-0.305099	6.72477	-2.66314	0.0137186	0.0370825	-4.42123
ENSMUSG00000078578	0.247715	8.06673	2.66283	0.0137281	0.037097	-4.42769
ENSMUSG00000040624	-1.80791	-1.56675	-2.66281	0.0137288	0.037097	-2.87272
ENSMUSG00000027933	0.176768	6.41083	2.66219	0.0137481	0.0371384	-4.33635
ENSMUSG00000085636	1.10189	-0.401568	2.66216	0.0137489	0.0371384	-2.87505
ENSMUSG00000004980	-0.197721	9.92392	-2.66202	0.0137534	0.037144	-4.46187
ENSMUSG00000033987	-0.468326	3.51343	-2.66032	0.0138067	0.0372813	-3.67037
ENSMUSG00000038060	0.962984	-0.195278	2.65971	0.0138258	0.0373263	-2.91249
ENSMUSG00000005069	0.193892	5.49351	2.65882	0.0138539	0.0373955	-4.23609
ENSMUSG00000009681	0.186867	4.97166	2.65823	0.0138725	0.0374391	-4.18266
ENSMUSG00000038679	0.419651	3.88287	2.65781	0.0138855	0.0374677	-3.98053
ENSMUSG00000090551	0.77019	1.381	2.65727	0.0139026	0.0375072	-3.226
ENSMUSG00000097243	0.982302	-0.28516	2.65706	0.0139092	0.0375186	-2.92011
ENSMUSG00000051306	0.150643	5.69232	2.65689	0.0139147	0.0375266	-4.26511
ENSMUSG00000063889	0.427436	2.65977	2.65638	0.0139307	0.0375631	-3.57966
ENSMUSG00000022092	0.198115	6.6041	2.65627	0.0139343	0.0375663	-4.36965
ENSMUSG00000079509	-0.193481	6.3331	-2.65593	0.0139449	0.0375883	-4.35269
ENSMUSG00000023971	0.197328	4.39942	2.65573	0.0139512	0.0375943	-4.00455
ENSMUSG00000048534	0.267143	6.22074	2.6556	0.0139554	0.0375943	-4.32627
ENSMUSG00000027312	-0.26128	5.6202	-2.65558	0.013956	0.0375943	-4.26017
ENSMUSG00000047108	-1.327	-1.14968	-2.65555	0.0139569	0.0375943	-2.8732
ENSMUSG00000050921	0.305806	6.61027	2.6553	0.0139649	0.0376094	-4.37155
ENSMUSG00000030960	0.269049	3.45857	2.65518	0.0139686	0.0376108	-3.73679
ENSMUSG00000061825	1.28617	-0.41889	2.65513	0.0139704	0.0376108	-2.9418
ENSMUSG00000029911	-0.174401	5.38066	-2.65482	0.0139803	0.0376309	-4.20196
ENSMUSG00000026489	-0.280917	4.06312	-2.65448	0.0139909	0.0376528	-3.87234
ENSMUSG00000034518	-0.21215	5.18889	-2.65312	0.014034	0.0377624	-4.17812
ENSMUSG00000028224	0.226973	4.62573	2.65218	0.0140642	0.0378263	-4.05328
ENSMUSG00000086453	0.879561	-0.367785	2.65213	0.0140656	0.0378263	-2.90287
ENSMUSG00000059461	0.647669	1.63532	2.65206	0.0140679	0.0378263	-3.28069
ENSMUSG00000097526	-1.80048	-1.55107	-2.65205	0.0140683	0.0378263	-2.88319
ENSMUSG00000008822	-0.330183	3.64389	-2.65194	0.0140719	0.0378263	-3.8286
ENSMUSG00000008226	0.367523	3.24943	2.65192	0.0140726	0.0378263	-3.7489
ENSMUSG00000016495	-0.172835	6.74007	-2.65168	0.01408	0.0378356	-4.37062
ENSMUSG00000020238	-0.194834	7.22571	-2.65165	0.0140809	0.0378356	-4.40444
ENSMUSG00000074754	0.448276	1.98069	2.65131	0.0140918	0.0378582	-3.39154
ENSMUSG00000026807	-1.97021	-2.19176	-2.64907	0.0141637	0.0380447	-2.92577
ENSMUSG00000029201	-0.174005	5.37141	-2.64895	0.0141675	0.0380482	-4.21129
ENSMUSG00000031229	-0.259721	8.38604	-2.64851	0.0141817	0.0380797	-4.46171
ENSMUSG00000033014	-0.153492	6.68128	-2.64843	0.0141842	0.0380797	-4.39565
ENSMUSG00000032175	0.179986	7.15813	2.64816	0.0141931	0.0380903	-4.41988
ENSMUSG00000051444	0.349652	3.19268	2.64816	0.0141931	0.0380903	-3.60864
ENSMUSG00000044201	-1.34303	-0.357019	-2.6478	0.0142047	0.0381148	-2.92017
ENSMUSG00000042807	-1.49309	-2.27135	-2.64742	0.0142167	0.0381404	-2.89613
ENSMUSG00000021482	0.303193	4.1224	2.64663	0.0142424	0.0382026	-4.07212
ENSMUSG00000025340	0.200173	4.68225	2.64652	0.0142459	0.0382055	-4.07376
ENSMUSG00000027357	0.450587	2.96555	2.64628	0.0142535	0.0382191	-3.61543
ENSMUSG00000090697	1.95908	-1.07748	2.64523	0.0142874	0.0383034	-2.88902
ENSMUSG00000028247	-0.428188	2.582	-2.64506	0.014293	0.0383116	-3.59953
ENSMUSG00000040128	0.244287	7.13918	2.64477	0.0143023	0.0383299	-4.42114
ENSMUSG00000027195	-0.178517	5.39162	-2.64451	0.0143108	0.0383459	-4.25528
ENSMUSG00000017724	1.7179	-2.43175	2.64417	0.0143218	0.0383578	-2.94558
ENSMUSG00000036023	-0.158919	5.37212	-2.64415	0.0143227	0.0383578	-4.21785
ENSMUSG00000097065	0.95008	-0.524178	2.64414	0.0143227	0.0383578	-2.9378
ENSMUSG00000025899	-0.221445	4.63809	-2.64379	0.0143342	0.0383694	-4.08098
ENSMUSG00000026222	-0.137517	9.50059	-2.64375	0.0143354	0.0383694	-4.49685
ENSMUSG00000085881	0.735202	-0.154855	2.64371	0.0143369	0.0383694	-2.95352
ENSMUSG00000020475	0.732454	0.533823	2.6437	0.014337	0.0383694	-3.06233
ENSMUSG00000010914	-0.300537	3.66239	-2.64324	0.0143522	0.0384033	-3.79196
ENSMUSG00000001521	-0.273229	3.54529	-2.64303	0.0143588	0.0384144	-3.76362
ENSMUSG00000021484	0.119324	7.19529	2.64268	0.0143705	0.0384252	-4.43591
ENSMUSG00000026701	0.176352	6.52099	2.64265	0.0143712	0.0384252	-4.39992
ENSMUSG00000001962	0.169255	5.1602	2.64265	0.0143712	0.0384252	-4.21676
ENSMUSG00000074227	-0.201148	5.36638	-2.6426	0.0143729	0.0384252	-4.25895
ENSMUSG00000055805	0.127814	9.40578	2.64201	0.0143921	0.0384699	-4.49791
ENSMUSG00000009145	0.369246	3.97145	2.64179	0.0143994	0.0384826	-3.70292
ENSMUSG00000031722	-1.40921	0.186766	-2.64107	0.0144227	0.0385335	-2.91762
ENSMUSG00000070283	0.396397	2.89363	2.64105	0.0144234	0.0385335	-3.62648
ENSMUSG00000057411	0.199624	4.70923	2.63998	0.0144584	0.0386204	-4.09687
ENSMUSG00000019849	-0.144916	5.26104	-2.63869	0.0145008	0.0387268	-4.25122
ENSMUSG00000026832	-0.13769	8.37063	-2.6384	0.0145103	0.0387453	-4.48472
ENSMUSG00000070287	-0.591887	0.6839	-2.63805	0.0145219	0.0387633	-3.19076
ENSMUSG00000099034	0.433907	2.63756	2.63804	0.014522	0.0387633	-3.48669
ENSMUSG00000029106	-0.149394	8.60619	-2.63789	0.0145271	0.0387638	-4.49054
ENSMUSG00000095130	-1.79054	-0.669813	-2.63788	0.0145273	0.0387638	-2.89779
ENSMUSG00000022757	0.206702	5.05603	2.6368	0.014563	0.0388523	-4.21205
ENSMUSG00000060477	0.224308	4.89706	2.63566	0.0146004	0.0389455	-4.13685
ENSMUSG00000056917	0.162019	8.40005	2.63541	0.0146089	0.0389614	-4.48908
ENSMUSG00000078490	1.15302	-0.605931	2.63518	0.0146166	0.038975	-2.97199
ENSMUSG00000048485	2.07922	-2.67461	2.63462	0.0146349	0.0390171	-2.95205
ENSMUSG00000032397	-0.35556	4.3195	-2.63406	0.0146535	0.0390599	-3.94289
ENSMUSG00000028729	0.138375	6.10129	2.63395	0.0146573	0.0390631	-4.36031
ENSMUSG00000042473	0.246974	4.5499	2.63371	0.0146652	0.0390775	-4.13896
ENSMUSG00000098041	-0.625174	0.392142	-2.63358	0.0146694	0.0390819	-3.13221
ENSMUSG00000022148	-0.142563	8.77558	-2.63292	0.0146912	0.0391333	-4.50526
ENSMUSG00000053574	-0.985357	-0.0960574	-2.63257	0.0147029	0.0391576	-2.98502
ENSMUSG00000030882	0.358699	3.89146	2.63228	0.0147125	0.0391739	-3.84258
ENSMUSG00000049866	0.107174	9.62615	2.63224	0.0147141	0.0391739	-4.52393
ENSMUSG00000022827	-0.327037	3.19717	-2.63206	0.0147201	0.039183	-3.66354
ENSMUSG00000081752	-0.36692	4.36222	-2.63149	0.014739	0.0392266	-4.09296
ENSMUSG00000079657	0.778207	-0.938113	2.63113	0.0147509	0.0392515	-2.93259
ENSMUSG00000028958	0.258024	3.90598	2.63078	0.0147628	0.0392764	-3.95715
ENSMUSG00000055809	-0.604495	0.264328	-2.63051	0.0147718	0.0392934	-3.13469
ENSMUSG00000094626	-0.886355	-0.172802	-2.62952	0.0148047	0.0393742	-2.96779
ENSMUSG00000008435	0.254886	4.23113	2.62856	0.0148371	0.0394536	-4.01506
ENSMUSG00000022322	-0.809056	1.54246	-2.62669	0.0148999	0.0396136	-3.31994
ENSMUSG00000027710	-0.193594	6.11866	-2.62563	0.0149355	0.0397013	-4.33536
ENSMUSG00000094777	-0.617742	4.61548	-2.62547	0.0149411	0.0397095	-4.18014
ENSMUSG00000022214	-0.139719	6.62674	-2.62504	0.0149555	0.0397408	-4.43016
ENSMUSG00000027620	0.192788	8.78381	2.62467	0.014968	0.0397673	-4.52224
ENSMUSG00000025140	1.18893	-0.869942	2.62457	0.0149714	0.0397692	-2.94788
ENSMUSG00000051113	-1.14348	-1.25431	-2.62449	0.014974	0.0397693	-2.93011
ENSMUSG00000087299	0.783556	1.28087	2.62313	0.0150201	0.0398849	-3.19701
ENSMUSG00000038884	-0.245577	6.38249	-2.62226	0.0150497	0.0399566	-4.3875
ENSMUSG00000027331	-0.365577	3.80119	-2.62211	0.015055	0.0399637	-3.91293
ENSMUSG00000050035	-1.17095	-1.39574	-2.62199	0.0150589	0.0399672	-2.92935
ENSMUSG00000014837	-0.328344	3.2213	-2.62149	0.015076	0.0400056	-3.69359
ENSMUSG00000039917	-0.265048	5.03094	-2.62102	0.0150918	0.0400407	-4.20177
ENSMUSG00000069094	0.243677	8.13644	2.62067	0.0151038	0.0400638	-4.51049
ENSMUSG00000045374	-0.232086	5.94274	-2.62062	0.0151057	0.0400638	-4.37882
ENSMUSG00000003199	0.197631	5.98224	2.61998	0.0151275	0.0401146	-4.38764
ENSMUSG00000027655	-0.23675	4.92061	-2.61799	0.0151956	0.0402833	-4.19327
ENSMUSG00000045730	0.28885	4.69416	2.61797	0.0151963	0.0402833	-4.13141
ENSMUSG00000020733	0.191667	7.39777	2.61786	0.0152002	0.0402866	-4.50306
ENSMUSG00000093575	1.55592	-0.356304	2.61777	0.0152031	0.0402874	-2.98281
ENSMUSG00000060301	-0.230314	4.7459	-2.61755	0.0152108	0.0403007	-4.16866
ENSMUSG00000041180	0.527876	3.24894	2.61716	0.0152239	0.0403193	-3.94332
ENSMUSG00000097641	0.962134	-1.66107	2.61715	0.0152244	0.0403193	-2.93348
ENSMUSG00000038286	-0.315831	2.75507	-2.61711	0.0152257	0.0403193	-3.65673
ENSMUSG00000017716	-0.669989	3.25076	-2.61701	0.0152292	0.0403218	-3.73152
ENSMUSG00000031220	-1.29224	-1.47163	-2.61663	0.0152423	0.0403493	-2.93476
ENSMUSG00000029670	0.171213	5.23223	2.61603	0.015263	0.0403972	-4.28635
ENSMUSG00000087305	-0.836913	0.357152	-2.61579	0.0152714	0.0404124	-3.11114
ENSMUSG00000037761	0.201221	4.62342	2.61549	0.0152815	0.0404323	-4.12379
ENSMUSG00000028494	0.423149	3.15625	2.61537	0.0152858	0.0404367	-3.88634
ENSMUSG00000039686	-0.201583	6.81779	-2.61503	0.0152974	0.0404605	-4.45876
ENSMUSG00000062284	2.16935	-3.02446	2.6146	0.0153123	0.0404929	-3.01382
ENSMUSG00000064345	-0.254326	10.4795	-2.61344	0.0153526	0.0405923	-4.57502
ENSMUSG00000053399	2.48759	-1.81199	2.61274	0.0153767	0.0406492	-2.94314
ENSMUSG00000020898	-0.256118	4.89197	-2.61256	0.0153829	0.0406586	-4.16106
ENSMUSG00000029478	-0.183624	7.4776	-2.61218	0.015396	0.0406863	-4.5085
ENSMUSG00000024050	-0.196226	6.00665	-2.61191	0.0154054	0.0407041	-4.39819
ENSMUSG00000068130	0.494262	1.50031	2.61175	0.0154111	0.0407121	-3.46422
ENSMUSG00000028013	-0.222745	4.19978	-2.61081	0.0154437	0.0407913	-4.0198
ENSMUSG00000053286	0.159878	5.80565	2.60999	0.0154725	0.0408603	-4.40229
ENSMUSG00000017721	-0.180786	6.47868	-2.60937	0.015494	0.04091	-4.46629
ENSMUSG00000047854	1.3251	-0.704684	2.60761	0.0155557	0.0410659	-2.96348
ENSMUSG00000031004	-0.761013	6.68064	-2.60748	0.0155602	0.0410708	-4.46281
ENSMUSG00000048327	-0.750407	2.59355	-2.60717	0.015571	0.0410922	-3.5799
ENSMUSG00000028070	0.254435	4.0071	2.60682	0.0155833	0.0411176	-4.01121
ENSMUSG00000032615	0.334482	3.03828	2.60621	0.0156049	0.0411675	-3.70787
ENSMUSG00000040828	1.8733	-1.17876	2.60607	0.0156099	0.0411735	-2.95256
ENSMUSG00000000751	-0.149858	7.50871	-2.60568	0.0156235	0.0411954	-4.52744
ENSMUSG00000036721	0.31526	3.70113	2.60568	0.0156235	0.0411954	-3.90466
ENSMUSG00000030760	-0.41717	3.1038	-2.60554	0.0156285	0.0412015	-3.77605
ENSMUSG00000095457	-3.19815	0.682895	-2.60519	0.0156406	0.0412207	-2.98277
ENSMUSG00000010025	0.116411	5.91795	2.60518	0.0156412	0.0412207	-4.41012
ENSMUSG00000028690	0.295193	2.96892	2.60494	0.0156497	0.041236	-3.76602
ENSMUSG00000046999	-0.545761	0.350644	-2.60481	0.0156542	0.0412408	-3.21029
ENSMUSG00000027848	0.999502	0.763332	2.60459	0.0156619	0.0412541	-3.14693
ENSMUSG00000003068	0.15129	6.73213	2.60438	0.0156694	0.0412667	-4.47663
ENSMUSG00000083111	-0.437847	2.27983	-2.6039	0.0156862	0.041301	-3.53876
ENSMUSG00000041815	-0.111795	7.12681	-2.60386	0.0156878	0.041301	-4.51267
ENSMUSG00000025036	-0.192212	3.74225	-2.60367	0.0156943	0.041311	-4.06209
ENSMUSG00000003762	0.296523	3.89002	2.60315	0.0157126	0.0413498	-3.96328
ENSMUSG00000053347	-0.435311	4.51765	-2.60301	0.0157178	0.0413498	-4.16594
ENSMUSG00000089759	-1.22449	-1.01992	-2.60296	0.0157193	0.0413498	-2.96928
ENSMUSG00000004455	-0.158991	7.81676	-2.60295	0.0157198	0.0413498	-4.54348
ENSMUSG00000026390	-1.50771	-0.282441	-2.60249	0.0157363	0.0413861	-3.03012
ENSMUSG00000030306	-1.49734	-1.5235	-2.60228	0.0157436	0.0413984	-2.95931
ENSMUSG00000071302	0.738058	0.649833	2.60203	0.0157524	0.0414144	-3.18445
ENSMUSG00000042447	-0.223654	5.03069	-2.60193	0.015756	0.0414168	-4.26358
ENSMUSG00000085445	0.538265	1.22622	2.60119	0.0157824	0.0414791	-3.28991
ENSMUSG00000034121	-0.272514	4.39896	-2.6011	0.0157854	0.0414798	-4.10515
ENSMUSG00000064367	-0.215917	11.1131	-2.60063	0.0158023	0.0415172	-4.60982
ENSMUSG00000098975	0.714034	1.76356	2.60038	0.015811	0.041533	-3.50243
ENSMUSG00000073403	0.408023	3.368	2.60013	0.0158202	0.0415455	-3.53402
ENSMUSG00000020395	-0.127465	9.03977	-2.60005	0.0158229	0.0415455	-4.58115
ENSMUSG00000004931	0.334505	4.1277	2.60002	0.0158239	0.0415455	-4.05046
ENSMUSG00000030397	0.190191	4.50597	2.59928	0.0158502	0.0416075	-4.1683
ENSMUSG00000031736	1.9346	-2.31994	2.59919	0.0158536	0.0416092	-2.99203
ENSMUSG00000001248	-0.199364	8.9585	-2.59835	0.0158836	0.0416808	-4.56931
ENSMUSG00000049092	-1.21506	-1.10383	-2.59817	0.01589	0.0416905	-2.96664
ENSMUSG00000038970	0.184393	6.38291	2.59784	0.0159019	0.0417146	-4.47471
ENSMUSG00000094749	-1.71742	-1.27542	-2.59761	0.0159098	0.0417284	-2.9683
ENSMUSG00000091803	0.217222	4.23245	2.59706	0.0159296	0.0417732	-4.10239
ENSMUSG00000040174	-0.221036	4.23582	-2.59675	0.0159409	0.041788	-4.1202
ENSMUSG00000034449	0.283467	3.61025	2.59673	0.0159417	0.041788	-3.8558
ENSMUSG00000031483	-0.189458	5.22819	-2.59668	0.0159435	0.041788	-4.32284
ENSMUSG00000087279	1.29868	-1.8215	2.59561	0.0159818	0.0418813	-2.97315
ENSMUSG00000022263	-0.306618	6.066	-2.59445	0.0160235	0.0419834	-4.42854
ENSMUSG00000008036	0.184783	5.29075	2.5941	0.0160363	0.0420099	-4.36293
ENSMUSG00000036620	0.314402	3.32846	2.5938	0.016047	0.0420307	-3.87778
ENSMUSG00000030830	0.25489	9.64322	2.5914	0.0161339	0.0422512	-4.61247
ENSMUSG00000001211	0.138249	7.48659	2.59122	0.0161403	0.0422607	-4.55549
ENSMUSG00000038618	0.389191	2.50968	2.59075	0.0161573	0.0422981	-3.61152
ENSMUSG00000029156	-0.247196	3.46235	-2.5902	0.0161776	0.0423438	-3.87382
ENSMUSG00000082593	-1.17754	-0.441508	-2.58967	0.0161967	0.0423867	-3.00404
ENSMUSG00000092329	-0.278168	6.40648	-2.58933	0.0162091	0.0424118	-4.5138
ENSMUSG00000058254	0.573969	1.25275	2.58922	0.0162131	0.0424151	-3.31008
ENSMUSG00000063576	-0.162582	6.01861	-2.58867	0.016233	0.0424601	-4.44303
ENSMUSG00000086480	1.13466	-0.214923	2.58837	0.0162441	0.0424818	-2.98724
ENSMUSG00000042043	0.250894	5.24125	2.58786	0.0162627	0.0425231	-4.36153
ENSMUSG00000031928	-0.215689	5.54703	-2.58732	0.0162825	0.0425677	-4.38521
ENSMUSG00000020857	0.199378	7.40592	2.58704	0.0162926	0.042587	-4.56841
ENSMUSG00000006315	0.1993	4.1965	2.58615	0.0163255	0.0426656	-4.11829
ENSMUSG00000097842	0.519965	0.958871	2.5859	0.0163347	0.0426824	-3.24036
ENSMUSG00000027306	-0.721007	3.4203	-2.58505	0.016366	0.0427569	-3.85316
ENSMUSG00000028439	-0.24539	3.88561	-2.58409	0.0164013	0.042842	-4.01315
ENSMUSG00000037656	-0.269855	4.0844	-2.58385	0.01641	0.0428573	-4.01899
ENSMUSG00000072763	-0.328703	4.17277	-2.5837	0.0164155	0.0428643	-4.06619
ENSMUSG00000038324	-0.131031	7.8029	-2.58305	0.0164395	0.0429198	-4.58544
ENSMUSG00000038299	0.124851	6.00788	2.58293	0.016444	0.0429242	-4.47496
ENSMUSG00000056174	1.46444	-2.81586	2.58198	0.016479	0.0430083	-3.00189
ENSMUSG00000020680	0.136604	7.36348	2.58181	0.0164852	0.0430108	-4.56466
ENSMUSG00000071656	0.575525	1.36649	2.5818	0.0164856	0.0430108	-3.27717
ENSMUSG00000026107	-0.330987	6.16728	-2.58125	0.0165062	0.0430571	-4.48526
ENSMUSG00000024672	-0.999764	0.289164	-2.58117	0.0165089	0.0430571	-3.15994
ENSMUSG00000099094	-1.04799	-0.951042	-2.58063	0.0165293	0.0431029	-3.02416
ENSMUSG00000093673	1.62807	-2.84254	2.58043	0.0165365	0.0431144	-3.05626
ENSMUSG00000032311	0.418009	1.50113	2.58033	0.0165403	0.0431154	-3.33824
ENSMUSG00000039671	-0.147416	6.818	-2.58026	0.0165427	0.0431154	-4.5402
ENSMUSG00000036249	0.136097	5.32215	2.58019	0.0165453	0.0431154	-4.38493
ENSMUSG00000037787	0.189073	4.10485	2.57976	0.0165616	0.0431506	-4.1012
ENSMUSG00000097115	-1.70874	-1.80384	-2.57936	0.0165762	0.0431814	-2.99885
ENSMUSG00000097751	0.648939	0.980045	2.57883	0.0165959	0.0432253	-3.30036
ENSMUSG00000026388	0.587677	1.22569	2.57809	0.0166236	0.0432902	-3.35768
ENSMUSG00000097885	-0.361515	3.718	-2.57706	0.0166622	0.0433777	-3.93116
ENSMUSG00000032525	-0.182335	8.21669	-2.57702	0.0166637	0.0433777	-4.60509
ENSMUSG00000027379	-0.947696	1.95843	-2.57696	0.0166657	0.0433777	-3.50391
ENSMUSG00000036339	-0.198568	4.77919	-2.57646	0.0166844	0.0434191	-4.31715
ENSMUSG00000001517	-0.621154	3.89756	-2.57613	0.016697	0.0434413	-3.98649
ENSMUSG00000029136	0.430938	2.00172	2.57605	0.0166998	0.0434413	-3.54858
ENSMUSG00000003273	0.61843	2.55526	2.57601	0.0167014	0.0434413	-3.43927
ENSMUSG00000036591	0.390563	3.71029	2.57578	0.0167102	0.0434496	-3.99841
ENSMUSG00000085335	1.03519	-0.987148	2.57577	0.0167103	0.0434496	-3.01696
ENSMUSG00000056267	-0.36511	3.08017	-2.57566	0.0167144	0.0434529	-3.74088
ENSMUSG00000035735	1.56099	-0.267824	2.57527	0.0167291	0.0434838	-3.05573
ENSMUSG00000030782	-0.442469	2.81707	-2.5752	0.0167319	0.0434838	-3.68441
ENSMUSG00000041035	0.236797	4.16855	2.57509	0.0167359	0.0434867	-4.11882
ENSMUSG00000029247	-0.122241	6.91276	-2.57495	0.0167412	0.0434931	-4.56764
ENSMUSG00000013662	-0.162518	6.35551	-2.57393	0.0167797	0.0435858	-4.52073
ENSMUSG00000038524	0.233626	5.10718	2.5737	0.0167881	0.0436003	-4.31853
ENSMUSG00000026039	-0.779504	1.79394	-2.57362	0.0167912	0.0436009	-3.48832
ENSMUSG00000028032	-0.182446	4.6102	-2.57271	0.0168256	0.0436829	-4.23357
ENSMUSG00000014245	-0.263676	4.15771	-2.57236	0.0168388	0.0437097	-4.07137
ENSMUSG00000005899	-0.146732	5.85268	-2.572	0.0168522	0.0437372	-4.43854
ENSMUSG00000009549	0.187113	5.53729	2.57168	0.0168644	0.0437616	-4.44372
ENSMUSG00000043483	-2.01992	-0.162828	-2.57137	0.016876	0.0437842	-3.30632
ENSMUSG00000014498	-0.211661	7.16431	-2.57028	0.0169175	0.0438845	-4.57154
ENSMUSG00000079104	0.179613	5.69609	2.57013	0.0169232	0.0438918	-4.46314
ENSMUSG00000019960	-0.326542	5.13931	-2.56955	0.016945	0.0439409	-4.31365
ENSMUSG00000078599	0.335611	2.9756	2.56933	0.0169535	0.043945	-3.79413
ENSMUSG00000022518	1.15014	-0.388063	2.56931	0.0169544	0.043945	-3.05976
ENSMUSG00000021678	0.298643	6.56731	2.56929	0.0169552	0.043945	-4.57069
ENSMUSG00000022900	0.429057	3.29479	2.56798	0.0170051	0.0440669	-4.03372
ENSMUSG00000030609	0.166415	5.46762	2.56789	0.0170082	0.0440675	-4.4195
ENSMUSG00000094796	-0.348302	2.95298	-2.56737	0.0170281	0.0441079	-3.86241
ENSMUSG00000003948	0.159828	5.26712	2.56733	0.0170295	0.0441079	-4.38555
ENSMUSG00000034187	-0.149326	6.14195	-2.56707	0.0170396	0.0441267	-4.51568
ENSMUSG00000041945	0.561325	1.24799	2.56676	0.0170513	0.0441495	-3.32633
ENSMUSG00000041645	0.14356	7.07802	2.56647	0.0170624	0.0441707	-4.59022
ENSMUSG00000025422	0.149515	7.18558	2.56615	0.0170749	0.0441958	-4.5913
ENSMUSG00000026939	0.513798	1.55756	2.56591	0.0170841	0.0442084	-3.45408
ENSMUSG00000040725	-0.162713	8.22502	-2.56587	0.0170856	0.0442084	-4.63422
ENSMUSG00000025934	-1.56894	-3.12402	-2.56542	0.0171027	0.0442453	-3.05491
ENSMUSG00000073407	-1.05457	-1.15123	-2.56505	0.017117	0.0442749	-3.02505
ENSMUSG00000057396	-0.368448	2.64055	-2.56488	0.0171232	0.0442835	-3.66206
ENSMUSG00000028048	0.170732	5.82952	2.56429	0.017146	0.044335	-4.49067
ENSMUSG00000052085	-0.192493	8.58113	-2.56333	0.0171831	0.0444234	-4.64938
ENSMUSG00000093394	1.39883	-1.07586	2.56223	0.0172254	0.0445253	-3.03655
ENSMUSG00000021368	-0.470102	2.24679	-2.56215	0.0172285	0.0445259	-3.6035
ENSMUSG00000030082	0.109972	7.32805	2.56202	0.0172333	0.0445307	-4.61097
ENSMUSG00000025500	0.410589	2.84875	2.56186	0.0172397	0.0445398	-3.74629
ENSMUSG00000087143	0.697161	0.549681	2.56139	0.0172576	0.0445786	-3.2203
ENSMUSG00000054293	-0.395402	4.04599	-2.56107	0.0172703	0.0446037	-4.10809
ENSMUSG00000041936	-0.396768	4.5266	-2.56053	0.017291	0.0446497	-4.05962
ENSMUSG00000097279	0.96339	-1.45247	2.56007	0.0173087	0.0446828	-3.0571
ENSMUSG00000061769	0.437615	4.39289	2.56005	0.0173096	0.0446828	-4.15193
ENSMUSG00000032178	-0.107809	6.71318	-2.55964	0.0173256	0.0447166	-4.57462
ENSMUSG00000019464	0.177268	7.35579	2.55902	0.0173495	0.0447707	-4.61088
ENSMUSG00000036676	0.453073	1.88777	2.55876	0.0173597	0.0447895	-3.57281
ENSMUSG00000020671	0.144772	7.2414	2.55861	0.0173654	0.0447966	-4.61834
ENSMUSG00000079508	0.479341	1.89479	2.55765	0.0174028	0.0448856	-3.53757
ENSMUSG00000025024	0.158985	5.86043	2.55703	0.0174269	0.0449404	-4.50157
ENSMUSG00000029066	0.191618	4.46213	2.55673	0.0174389	0.0449636	-4.23654
ENSMUSG00000087267	0.672816	3.04046	2.55659	0.0174441	0.0449695	-3.81084
ENSMUSG00000062007	-0.28729	4.24847	-2.55602	0.0174663	0.0450192	-4.20781
ENSMUSG00000090157	-0.692822	1.63257	-2.55575	0.0174768	0.0450388	-3.45727
ENSMUSG00000031803	0.491902	1.33286	2.55555	0.0174847	0.0450516	-3.69921
ENSMUSG00000058298	-0.187662	4.57535	-2.55545	0.0174889	0.0450547	-4.25493
ENSMUSG00000020718	-0.296395	4.07898	-2.55528	0.0174953	0.0450631	-4.06884
ENSMUSG00000034161	-1.44968	-1.01832	-2.55521	0.017498	0.0450631	-3.04523
ENSMUSG00000087138	-0.479413	2.5684	-2.5543	0.0175336	0.0451409	-3.70932
ENSMUSG00000094437	0.824363	1.32019	2.55422	0.0175368	0.0451409	-3.39956
ENSMUSG00000028955	0.171671	5.56555	2.55422	0.017537	0.0451409	-4.45965
ENSMUSG00000032557	0.158243	4.99775	2.5538	0.0175533	0.0451752	-4.35539
ENSMUSG00000087480	-1.48049	-1.04888	-2.55346	0.0175668	0.0452025	-3.04258
ENSMUSG00000083396	0.726567	5.47997	2.5533	0.0175731	0.045211	-4.48765
ENSMUSG00000058594	-0.180931	5.59212	-2.55318	0.0175777	0.0452144	-4.46232
ENSMUSG00000025466	0.757101	-0.356769	2.55305	0.017583	0.0452144	-3.13384
ENSMUSG00000033799	-0.264792	7.52783	-2.55304	0.0175832	0.0452144	-4.63715
ENSMUSG00000020922	0.168865	5.3701	2.55287	0.0175901	0.0452245	-4.44045
ENSMUSG00000090516	1.79915	-1.88504	2.55269	0.0175972	0.0452352	-3.04382
ENSMUSG00000006215	0.228237	5.10204	2.55261	0.0176004	0.0452358	-4.36824
ENSMUSG00000019777	-0.20852	6.13437	-2.55199	0.0176247	0.0452907	-4.54364
ENSMUSG00000074731	0.791699	0.619086	2.55161	0.0176395	0.0453188	-3.31567
ENSMUSG00000031478	0.367858	2.45808	2.55156	0.0176415	0.0453188	-3.67294
ENSMUSG00000060798	0.346625	3.17242	2.55103	0.0176623	0.0453646	-3.77775
ENSMUSG00000004610	0.295771	4.96607	2.55089	0.0176681	0.0453721	-4.35577
ENSMUSG00000054051	-0.198569	6.03644	-2.5508	0.0176714	0.0453729	-4.50893
ENSMUSG00000030614	-0.267793	4.13586	-2.54977	0.0177122	0.0454701	-4.1292
ENSMUSG00000042688	-0.174863	5.95524	-2.54877	0.0177517	0.0455639	-4.51788
ENSMUSG00000089417	0.64745	2.58296	2.54839	0.0177671	0.0455956	-3.63693
ENSMUSG00000042198	0.260811	3.8198	2.54705	0.0178202	0.045706	-4.05086
ENSMUSG00000070794	0.648279	-0.178756	2.54704	0.0178209	0.045706	-3.24841
ENSMUSG00000000056	0.280075	5.53576	2.54702	0.0178215	0.045706	-4.44663
ENSMUSG00000073607	-0.34958	1.6753	-2.54701	0.017822	0.045706	-3.58065
ENSMUSG00000097141	0.452199	1.84108	2.54633	0.0178491	0.0457653	-3.57651
ENSMUSG00000074093	1.33694	-0.0202327	2.54627	0.0178515	0.0457653	-3.10994
ENSMUSG00000000711	-0.142763	6.49932	-2.5462	0.017854	0.0457653	-4.59209
ENSMUSG00000057596	-0.189942	4.95624	-2.54528	0.0178909	0.0458521	-4.46838
ENSMUSG00000097143	-1.47352	-1.49617	-2.54517	0.0178954	0.0458561	-3.06143
ENSMUSG00000090397	0.696296	0.373847	2.54508	0.017899	0.0458575	-3.2105
ENSMUSG00000031333	-0.259112	5.75097	-2.5443	0.0179303	0.04593	-4.53249
ENSMUSG00000027293	-0.257119	4.49195	-2.54411	0.0179376	0.0459413	-4.22396
ENSMUSG00000046862	0.158896	5.22594	2.54377	0.0179513	0.0459686	-4.44438
ENSMUSG00000019558	0.743786	0.0963286	2.54258	0.017999	0.0460832	-3.17442
ENSMUSG00000028403	-0.232819	6.41334	-2.54226	0.018012	0.0461086	-4.58286
ENSMUSG00000097051	0.598657	0.545271	2.54119	0.0180551	0.0462112	-3.32068
ENSMUSG00000031012	0.487644	1.85528	2.54079	0.018071	0.0462444	-3.55262
ENSMUSG00000066000	2.18539	-0.309463	2.54051	0.0180824	0.0462657	-3.07485
ENSMUSG00000087222	-0.513753	0.182445	-2.54008	0.0180997	0.0463024	-3.36338
ENSMUSG00000001964	0.162533	5.66925	2.53998	0.0181037	0.0463048	-4.51805
ENSMUSG00000051934	1.3855	0.79898	2.53932	0.0181303	0.0463652	-3.28528
ENSMUSG00000085526	-1.04543	0.363268	-2.53907	0.0181407	0.0463841	-3.17411
ENSMUSG00000097101	0.285611	2.95011	2.53896	0.0181451	0.0463877	-4.03532
ENSMUSG00000006599	0.1568	5.57693	2.53836	0.0181695	0.0464421	-4.49203
ENSMUSG00000045102	0.966642	0.0599853	2.53822	0.018175	0.0464485	-3.19351
ENSMUSG00000035529	0.17669	5.49528	2.53813	0.0181786	0.0464501	-4.49009
ENSMUSG00000038722	0.20215	5.15227	2.53734	0.0182108	0.0465246	-4.45124
ENSMUSG00000039183	0.193108	5.17764	2.53701	0.0182244	0.0465515	-4.44203
ENSMUSG00000095079	2.57478	1.42747	2.53688	0.0182294	0.0465567	-3.66014
ENSMUSG00000036779	0.183644	6.56549	2.53583	0.0182723	0.0466584	-4.61791
ENSMUSG00000020074	-0.157492	6.77561	-2.53548	0.0182867	0.0466815	-4.62989
ENSMUSG00000052374	-0.424672	2.70385	-2.53544	0.0182882	0.0466815	-3.79325
ENSMUSG00000024921	-0.120117	7.33468	-2.53538	0.0182904	0.0466815	-4.66513
ENSMUSG00000043384	0.311665	6.07272	2.53519	0.0182981	0.0466934	-4.53759
ENSMUSG00000086889	-0.945691	0.229137	-2.53488	0.018311	0.0467148	-3.19738
ENSMUSG00000010277	-0.135261	8.23564	-2.53484	0.0183126	0.0467148	-4.69586
ENSMUSG00000045538	0.253532	3.43891	2.53469	0.0183187	0.0467226	-4.04334
ENSMUSG00000040586	-0.270665	4.84385	-2.53365	0.0183614	0.0468237	-4.33887
ENSMUSG00000023039	-1.5535	-1.74602	-2.5334	0.0183713	0.0468412	-3.07636
ENSMUSG00000058587	0.204239	7.41958	2.53333	0.0183744	0.0468413	-4.67471
ENSMUSG00000022568	0.188667	6.34037	2.53304	0.0183862	0.0468636	-4.59092
ENSMUSG00000028980	-0.150059	5.57209	-2.53211	0.0184243	0.0469529	-4.52061
ENSMUSG00000039989	-0.152669	7.02944	-2.53199	0.0184292	0.0469576	-4.6547
ENSMUSG00000082116	-1.43892	-1.97361	-2.53179	0.0184377	0.0469716	-3.0883
ENSMUSG00000042229	0.165041	5.54082	2.53113	0.0184647	0.0470325	-4.52582
ENSMUSG00000030560	-0.169058	6.74286	-2.5306	0.0184864	0.0470799	-4.64927
ENSMUSG00000053128	-0.181232	4.74377	-2.52962	0.0185271	0.0471759	-4.35844
ENSMUSG00000026617	0.399975	4.29835	2.5293	0.01854	0.0471968	-4.24174
ENSMUSG00000068205	1.19109	-0.671159	2.52927	0.0185415	0.0471968	-3.1406
ENSMUSG00000022858	0.242437	7.4343	2.52846	0.0185747	0.0472625	-4.68214
ENSMUSG00000029625	0.15274	5.12854	2.52844	0.0185756	0.0472625	-4.43661
ENSMUSG00000031559	0.551276	0.276695	2.5284	0.0185775	0.0472625	-3.24629
ENSMUSG00000024427	-0.797656	0.498542	-2.52835	0.0185796	0.0472625	-3.19489
ENSMUSG00000029312	0.465619	2.28116	2.52788	0.0185987	0.0473033	-3.68552
ENSMUSG00000003458	-0.119976	6.84155	-2.52744	0.0186171	0.0473422	-4.65552
ENSMUSG00000029076	0.140753	7.86916	2.52702	0.0186348	0.0473793	-4.70292
ENSMUSG00000022751	-0.258358	3.27483	-2.52657	0.0186533	0.0474185	-3.97617
ENSMUSG00000072680	-1.68693	1.95757	-2.52486	0.0187242	0.047591	-3.81943
ENSMUSG00000020271	0.140168	5.80606	2.52438	0.0187443	0.047634	-4.56731
ENSMUSG00000027636	0.179135	6.48907	2.52408	0.0187569	0.0476583	-4.63865
ENSMUSG00000054455	0.129532	5.81701	2.5233	0.0187898	0.0477285	-4.56917
ENSMUSG00000029621	0.157174	5.55062	2.52327	0.0187907	0.0477285	-4.52941
ENSMUSG00000037259	0.880692	0.6311	2.52318	0.0187947	0.0477305	-3.28606
ENSMUSG00000097025	1.19835	-1.64605	2.52265	0.0188168	0.047779	-3.10637
ENSMUSG00000095332	-0.564204	4.14402	-2.52183	0.0188513	0.0478584	-4.18152
ENSMUSG00000029198	0.169152	5.26999	2.52105	0.018884	0.0479338	-4.50289
ENSMUSG00000024912	-0.890726	-0.167307	-2.52047	0.0189083	0.0479874	-3.21073
ENSMUSG00000047407	-0.214852	4.8839	-2.51993	0.0189312	0.0480376	-4.39991
ENSMUSG00000001127	-0.151427	7.44117	-2.51963	0.0189435	0.0480566	-4.69117
ENSMUSG00000032044	0.176257	4.92035	2.5196	0.0189449	0.0480566	-4.41422
ENSMUSG00000090028	0.531548	2.52963	2.5183	0.0189998	0.0481752	-3.68305
ENSMUSG00000072683	-1.615	-2.54622	-2.5183	0.0189999	0.0481752	-3.112
ENSMUSG00000048027	0.54247	3.60525	2.51822	0.0190031	0.0481752	-4.09281
ENSMUSG00000004642	0.183575	6.25473	2.51819	0.0190042	0.0481752	-4.62843
ENSMUSG00000029725	0.268274	3.70575	2.51802	0.0190118	0.0481864	-4.13196
ENSMUSG00000025188	-0.173014	5.58401	-2.51778	0.0190216	0.0482034	-4.55121
ENSMUSG00000028312	-0.279988	5.51143	-2.51764	0.0190277	0.0482109	-4.54102
ENSMUSG00000078160	1.21586	1.04159	2.51715	0.0190483	0.0482551	-3.22977
ENSMUSG00000005505	0.1933	5.02125	2.51638	0.0190809	0.0483297	-4.45725
ENSMUSG00000024048	0.198765	7.7938	2.51442	0.0191644	0.0485331	-4.72965
ENSMUSG00000022555	0.235294	4.37431	2.51409	0.0191785	0.0485609	-4.23434
ENSMUSG00000086188	1.74149	-2.06801	2.51399	0.0191827	0.0485634	-3.11158
ENSMUSG00000051671	0.291857	3.04161	2.51309	0.0192212	0.0486529	-3.956
ENSMUSG00000078870	-0.847097	1.83775	-2.5129	0.0192291	0.0486649	-3.6126
ENSMUSG00000040327	0.307046	5.36057	2.51267	0.019239	0.0486713	-4.49737
ENSMUSG00000005846	0.164781	6.79137	2.51265	0.0192401	0.0486713	-4.6799
ENSMUSG00000033124	-0.217347	4.92321	-2.51262	0.0192411	0.0486713	-4.3876
ENSMUSG00000030319	-0.312254	3.23733	-2.51249	0.0192469	0.0486713	-3.96337
ENSMUSG00000075391	-2.08034	2.61364	-2.51247	0.0192475	0.0486713	-3.4779
ENSMUSG00000068015	0.133051	5.68678	2.51221	0.0192586	0.0486915	-4.57345
ENSMUSG00000020780	0.157192	6.39603	2.51208	0.0192644	0.0486981	-4.6554
ENSMUSG00000085566	-0.243236	4.39898	-2.51141	0.0192932	0.048763	-4.30138
ENSMUSG00000097956	1.01128	-0.254213	2.51117	0.0193033	0.0487787	-3.25786
ENSMUSG00000046324	-0.149238	6.07672	-2.5111	0.0193063	0.0487787	-4.63635
ENSMUSG00000004626	-0.169346	6.91278	-2.51104	0.0193089	0.0487787	-4.68211
ENSMUSG00000052566	0.343259	2.72533	2.51093	0.0193137	0.0487826	-3.81006
ENSMUSG00000036850	0.226102	3.77906	2.51061	0.0193274	0.0488093	-4.17946
ENSMUSG00000028182	1.90853	-2.78252	2.51021	0.0193446	0.0488446	-3.15038
ENSMUSG00000045211	0.252258	3.74742	2.50973	0.0193651	0.0488884	-4.15644
ENSMUSG00000096941	0.744121	0.305744	2.50918	0.0193887	0.04894	-3.26821
ENSMUSG00000032719	1.36065	-1.12614	2.50897	0.019398	0.0489554	-3.14376
ENSMUSG00000069300	1.62641	-1.98047	2.50876	0.0194071	0.0489702	-3.1228
ENSMUSG00000070699	-0.281968	4.26482	-2.50821	0.0194307	0.0490217	-4.25269
ENSMUSG00000032306	0.316338	2.77661	2.5068	0.0194916	0.0491674	-3.86923
ENSMUSG00000007564	0.196329	7.46302	2.50669	0.0194963	0.0491711	-4.7351
ENSMUSG00000026335	0.250769	4.79747	2.50642	0.0195082	0.0491932	-4.38178
ENSMUSG00000046145	1.33864	-1.68512	2.50555	0.0195457	0.0492796	-3.13226
ENSMUSG00000003178	-0.80195	1.60186	-2.50395	0.0196152	0.0494466	-3.50836
ENSMUSG00000035960	-0.224931	5.15813	-2.50362	0.0196295	0.0494746	-4.50384
ENSMUSG00000024905	-1.65435	-2.6241	-2.50339	0.0196399	0.0494928	-3.1435
ENSMUSG00000021597	-0.244293	4.01815	-2.50323	0.0196467	0.0495016	-4.19961
ENSMUSG00000040111	0.187929	7.74485	2.50299	0.0196572	0.0495201	-4.7401
ENSMUSG00000038827	-0.1502	5.33899	-2.50261	0.0196735	0.0495531	-4.52334
ENSMUSG00000022961	-0.221959	9.79328	-2.50248	0.0196792	0.0495593	-4.7951
ENSMUSG00000089810	-0.311697	3.3072	-2.5024	0.0196831	0.0495608	-3.99432
ENSMUSG00000037275	-0.198356	6.05342	-2.5021	0.0196962	0.0495858	-4.61352
ENSMUSG00000031851	-0.340103	3.62748	-2.50176	0.019711	0.0496149	-4.11847
ENSMUSG00000032477	-0.199054	4.32332	-2.50163	0.0197167	0.0496212	-4.33124
ENSMUSG00000006941	0.194907	4.94182	2.50119	0.0197358	0.0496611	-4.47437
ENSMUSG00000019301	-1.18221	-1.70279	-2.50058	0.0197623	0.0497197	-3.13183
ENSMUSG00000031095	-0.195367	5.5901	-2.49945	0.0198121	0.0498367	-4.58802
ENSMUSG00000036860	0.294757	2.93264	2.49923	0.0198218	0.0498531	-3.96729
ENSMUSG00000079197	0.175964	7.27045	2.49897	0.0198334	0.049874	-4.74391
ENSMUSG00000026019	-0.248646	4.76473	-2.49878	0.0198415	0.0498863	-4.43428
ENSMUSG00000030443	0.585573	1.13642	2.49793	0.019879	0.0499722	-3.45162
ENSMUSG00000019944	-0.980494	1.0629	-2.49761	0.019893	0.0499994	-3.34703

### Sheet: NAIVE_Age18vs3_NZO
Gene.Ensembl	logFC	AveExpr	t	P.Value	adj.P.Val	B
ENSMUSG00000052837	3.84829	7.64663	44.843	5.36389e-24	7.84415e-20	44.5705
ENSMUSG00000021250	6.82658	4.53497	31.5488	1.60963e-20	1.17696e-16	35.5803
ENSMUSG00000040435	3.49413	6.17946	29.9703	5.13602e-20	2.50364e-16	35.8696
ENSMUSG00000024190	4.41227	4.28627	28.4836	1.61754e-19	5.91372e-16	34.2974
ENSMUSG00000052684	7.31443	4.20526	26.7928	6.4018e-19	1.8724e-15	31.6963
ENSMUSG00000019850	2.58446	7.08899	25.7624	1.54196e-18	3.75826e-15	32.5613
ENSMUSG00000003379	3.85025	3.37039	20.8194	1.74927e-16	3.37707e-13	27.683
ENSMUSG00000060586	5.03975	3.40887	20.7678	1.84741e-16	3.37707e-13	27.4388
ENSMUSG00000097194	-1.75063	5.65098	-20.2921	3.07432e-16	4.99542e-13	27.2691
ENSMUSG00000036594	5.08504	3.75852	19.2657	9.57849e-16	1.39655e-12	25.9748
ENSMUSG00000024610	5.06992	5.24358	19.1273	1.12096e-15	1.39655e-12	25.9971
ENSMUSG00000071076	2.27862	7.17117	19.108	1.14597e-15	1.39655e-12	25.9198
ENSMUSG00000009772	2.63261	2.03702	17.7272	5.84097e-15	6.57064e-12	23.9449
ENSMUSG00000067928	-1.99739	4.07959	-17.1074	1.25805e-14	1.2539e-11	23.584
ENSMUSG00000058174	2.18538	7.7477	17.0898	1.28613e-14	1.2539e-11	23.4624
ENSMUSG00000054364	2.15777	4.27821	17.03	1.38681e-14	1.26754e-11	23.469
ENSMUSG00000002204	5.37389	0.262377	16.9324	1.56914e-14	1.34983e-11	20.7837
ENSMUSG00000025969	-1.99303	3.91372	-16.7526	1.97311e-14	1.60304e-11	23.1452
ENSMUSG00000073421	5.58985	3.13381	16.5096	2.6983e-14	2.07684e-11	22.5191
ENSMUSG00000083563	-1.88324	5.13202	-16.3916	3.14562e-14	2.30008e-11	22.582
ENSMUSG00000037548	2.01211	3.46278	16.123	4.47598e-14	3.11699e-11	22.3326
ENSMUSG00000044786	1.2641	8.02439	16.0444	4.96715e-14	3.3018e-11	22.0876
ENSMUSG00000037563	1.70148	9.24716	15.7211	7.65774e-14	4.86899e-11	21.6614
ENSMUSG00000053560	1.72953	6.79158	15.6016	9.00347e-14	5.48611e-11	21.4784
ENSMUSG00000006736	1.92704	3.7081	15.5671	9.43655e-14	5.52001e-11	21.581
ENSMUSG00000036192	-2.81347	8.80669	-15.5169	1.01048e-13	5.58262e-11	21.3892
ENSMUSG00000090509	-3.61694	0.377312	-15.4813	1.06082e-13	5.58262e-11	20.4947
ENSMUSG00000005540	4.98995	1.54869	15.4758	1.06888e-13	5.58262e-11	20.756
ENSMUSG00000027368	2.50604	6.86319	15.2272	1.50554e-13	7.59207e-11	20.9606
ENSMUSG00000052563	-1.49969	3.49837	-14.9181	2.31984e-13	1.13085e-10	20.681
ENSMUSG00000085438	-1.05985	7.69359	-14.8024	2.73235e-13	1.28812e-10	20.3407
ENSMUSG00000040592	2.05629	3.94051	14.7805	2.81864e-13	1.28812e-10	20.4972
ENSMUSG00000031838	2.81043	2.6529	14.6236	3.52608e-13	1.56259e-10	20.158
ENSMUSG00000097188	1.14817	6.5009	14.5356	4.00159e-13	1.72115e-10	19.951
ENSMUSG00000091705	1.05119	4.69192	14.5003	4.21046e-13	1.74605e-10	19.8978
ENSMUSG00000055148	1.27853	8.48307	14.486	4.29827e-13	1.74605e-10	19.8908
ENSMUSG00000003545	5.62072	3.51469	14.3781	5.02564e-13	1.98635e-10	19.8943
ENSMUSG00000030724	5.85222	2.02838	14.0852	7.72061e-13	2.97122e-10	18.9355
ENSMUSG00000072915	-2.08663	4.46381	-14.0136	8.58341e-13	3.21856e-10	19.3116
ENSMUSG00000014453	4.53921	0.818467	13.9819	8.99786e-13	3.28962e-10	18.4664
ENSMUSG00000000732	2.02795	3.36202	13.9286	9.74002e-13	3.4741e-10	19.2761
ENSMUSG00000067288	1.5496	8.79947	13.8928	1.02753e-12	3.57776e-10	19.0011
ENSMUSG00000028393	1.65602	3.39951	13.7659	1.2428e-12	4.17517e-10	19.0255
ENSMUSG00000030149	-2.53254	4.14543	-13.7588	1.25621e-12	4.17517e-10	19.0271
ENSMUSG00000035530	1.53421	8.6231	13.7388	1.29472e-12	4.20756e-10	18.7634
ENSMUSG00000024013	4.99041	-0.180709	13.5695	1.67305e-12	5.31885e-10	17.1807
ENSMUSG00000030653	1.40782	7.53734	13.5227	1.79675e-12	5.59055e-10	18.4138
ENSMUSG00000071456	-1.15257	4.11178	-13.4938	1.87786e-12	5.67881e-10	18.5663
ENSMUSG00000024042	1.76556	5.78071	13.4828	1.90965e-12	5.67881e-10	18.3861
ENSMUSG00000034765	1.71485	4.20396	13.472	1.9416e-12	5.67881e-10	18.4962
ENSMUSG00000037805	1.22858	8.32202	13.4246	2.08801e-12	5.98726e-10	18.2664
ENSMUSG00000059994	4.55508	0.802057	13.3866	2.21338e-12	6.22471e-10	17.7095
ENSMUSG00000046351	-1.19773	5.14401	-13.3556	2.32174e-12	6.40626e-10	18.2618
ENSMUSG00000021796	2.75057	2.3129	13.3325	2.40592e-12	6.51559e-10	18.2551
ENSMUSG00000057143	-0.754462	6.74219	-13.2974	2.54008e-12	6.75383e-10	18.0623
ENSMUSG00000025867	-3.05184	4.63064	-13.2393	2.77929e-12	7.25792e-10	18.019
ENSMUSG00000028034	-1.3051	7.83039	-13.2226	2.85192e-12	7.31694e-10	17.9454
ENSMUSG00000049047	-1.47729	3.21412	-13.159	3.14889e-12	7.93954e-10	18.1163
ENSMUSG00000042474	5.12267	1.62645	13.1309	3.28979e-12	8.15422e-10	17.7002
ENSMUSG00000037071	4.76121	2.60385	13.0998	3.45372e-12	8.41787e-10	17.9517
ENSMUSG00000036181	2.66394	3.09529	13.0375	3.80819e-12	9.12967e-10	17.9323
ENSMUSG00000086502	-1.50553	3.86792	-13.0036	4.01636e-12	9.47342e-10	17.8304
ENSMUSG00000021384	1.27115	3.40723	12.9351	4.4743e-12	1.03861e-09	17.7378
ENSMUSG00000026754	-1.04479	5.39653	-12.8519	5.10456e-12	1.16639e-09	17.4044
ENSMUSG00000036908	2.45416	3.05223	12.8393	5.20808e-12	1.17174e-09	17.6209
ENSMUSG00000008348	1.25083	9.13717	12.825	5.32822e-12	1.1806e-09	17.3262
ENSMUSG00000008193	3.73945	2.08803	12.811	5.44764e-12	1.18905e-09	17.5204
ENSMUSG00000031565	2.52665	2.21793	12.7907	5.62708e-12	1.21015e-09	17.5314
ENSMUSG00000021457	4.10189	2.68162	12.7642	5.86946e-12	1.24398e-09	17.4912
ENSMUSG00000095123	-1.57868	5.10986	-12.69	6.60971e-12	1.38086e-09	17.1628
ENSMUSG00000043090	-1.1819	5.80905	-12.5616	8.12584e-12	1.67369e-09	16.9158
ENSMUSG00000024673	4.09689	1.92542	12.5107	8.82428e-12	1.79231e-09	16.9874
ENSMUSG00000059291	1.11004	8.98862	12.4025	1.05216e-11	2.10777e-09	16.6284
ENSMUSG00000068105	1.72783	2.61133	12.3929	1.06872e-11	2.11203e-09	16.883
ENSMUSG00000043439	1.70743	3.69925	12.3748	1.1007e-11	2.14622e-09	16.833
ENSMUSG00000097536	-2.38152	2.98181	-12.319	1.20598e-11	2.32056e-09	16.7857
ENSMUSG00000061477	1.97361	7.95891	12.2956	1.2533e-11	2.38029e-09	16.432
ENSMUSG00000058706	-0.691788	6.70456	-12.1649	1.55445e-11	2.9144e-09	16.2036
ENSMUSG00000026011	2.52902	1.90535	12.1416	1.61562e-11	2.99073e-09	16.4371
ENSMUSG00000007613	-0.995218	5.39609	-12.1111	1.69942e-11	3.10654e-09	16.1872
ENSMUSG00000076937	3.66086	1.40177	12.1034	1.72131e-11	3.10771e-09	16.2861
ENSMUSG00000025997	-2.59479	3.36078	-12.0848	1.77528e-11	3.16606e-09	16.3996
ENSMUSG00000003484	6.18994	-0.918259	12.0753	1.80366e-11	3.1744e-09	13.9176
ENSMUSG00000032436	1.3069	5.13027	12.0688	1.82337e-11	3.1744e-09	16.1487
ENSMUSG00000027981	-1.61925	5.32479	-12.0527	1.87289e-11	3.20322e-09	16.0965
ENSMUSG00000050628	1.29068	5.91521	12.0492	1.88373e-11	3.20322e-09	16.0346
ENSMUSG00000056290	-0.934594	9.82559	-11.9931	2.06871e-11	3.47733e-09	15.9635
ENSMUSG00000037649	1.49793	5.20575	11.9713	2.14558e-11	3.56557e-09	15.9839
ENSMUSG00000027778	-0.980412	7.18871	-11.9511	2.21951e-11	3.61631e-09	15.8382
ENSMUSG00000052031	1.31418	5.76884	11.9494	2.22557e-11	3.61631e-09	15.8586
ENSMUSG00000030386	-1.02465	4.33107	-11.9421	2.25313e-11	3.61926e-09	16.0105
ENSMUSG00000029687	-1.12005	4.36705	-11.9359	2.27689e-11	3.61926e-09	15.9984
ENSMUSG00000026864	0.754948	8.30168	11.9199	2.33876e-11	3.67764e-09	15.7942
ENSMUSG00000022994	-1.21953	5.37261	-11.8672	2.55564e-11	3.95787e-09	15.7631
ENSMUSG00000025880	1.2382	7.18112	11.8636	2.5711e-11	3.95787e-09	15.6852
ENSMUSG00000054135	-2.92626	0.994384	-11.8497	2.63221e-11	4.00973e-09	15.7988
ENSMUSG00000036478	1.05072	9.6491	11.8248	2.74497e-11	4.13839e-09	15.6651
ENSMUSG00000032496	5.47223	-0.954257	11.8022	2.85202e-11	4.25591e-09	13.5862
ENSMUSG00000055872	-3.1461	0.846586	-11.7716	3.00365e-11	4.4369e-09	15.7027
ENSMUSG00000032484	4.43395	0.147122	11.7519	3.10602e-11	4.51095e-09	14.6708
ENSMUSG00000029771	3.03052	0.852356	11.7501	3.11547e-11	4.51095e-09	15.6631
ENSMUSG00000071714	-2.6963	2.97861	-11.7364	3.18844e-11	4.55244e-09	15.8188
ENSMUSG00000036565	0.703782	7.26337	11.7331	3.20638e-11	4.55244e-09	15.4566
ENSMUSG00000085622	-1.72382	4.23667	-11.6756	3.53604e-11	4.94154e-09	15.5891
ENSMUSG00000002111	3.57968	-0.637601	11.6737	3.54801e-11	4.94154e-09	14.6062
ENSMUSG00000041459	-1.02891	8.68131	-11.6643	3.60534e-11	4.97401e-09	15.3649
ENSMUSG00000056071	4.76313	0.049343	11.6436	3.73503e-11	5.05963e-09	14.5274
ENSMUSG00000035711	2.50748	1.89318	11.6433	3.7366e-11	5.05963e-09	15.6527
ENSMUSG00000030468	5.44261	1.03055	11.5599	4.31036e-11	5.783e-09	14.9928
ENSMUSG00000038274	2.13467	8.65425	11.5538	4.35608e-11	5.79121e-09	15.1612
ENSMUSG00000024006	-0.645419	9.23457	-11.5427	4.43979e-11	5.84933e-09	15.1667
ENSMUSG00000041453	1.24611	8.99027	11.5226	4.59604e-11	5.90286e-09	15.0966
ENSMUSG00000064368	-2.15816	9.73657	-11.522	4.60101e-11	5.90286e-09	15.1525
ENSMUSG00000015340	3.90646	1.17542	11.5219	4.60152e-11	5.90286e-09	15.1811
ENSMUSG00000046280	1.77422	2.55322	11.5159	4.64971e-11	5.91281e-09	15.4611
ENSMUSG00000074056	-4.2669	0.45044	-11.4959	4.81211e-11	6.06657e-09	14.7425
ENSMUSG00000024677	-0.694587	9.81669	-11.4688	5.04257e-11	6.30278e-09	15.0506
ENSMUSG00000056737	1.97882	2.97728	11.4365	5.33279e-11	6.60904e-09	15.3193
ENSMUSG00000031029	1.19697	8.35048	11.4282	5.40992e-11	6.64829e-09	14.9304
ENSMUSG00000002346	-1.2734	5.31466	-11.4157	5.52861e-11	6.73753e-09	14.9592
ENSMUSG00000027589	-0.671075	6.66407	-11.4075	5.60764e-11	6.77737e-09	14.889
ENSMUSG00000030577	3.26763	3.14481	11.3861	5.81945e-11	6.97571e-09	15.1856
ENSMUSG00000014030	2.5509	1.46232	11.3521	6.17402e-11	7.34056e-09	15.1792
ENSMUSG00000037922	3.71547	2.08675	11.291	6.86727e-11	8.09895e-09	14.9912
ENSMUSG00000046546	5.68876	-1.09624	11.2839	6.95317e-11	8.13465e-09	12.8898
ENSMUSG00000024661	0.971642	7.86851	11.2661	7.17303e-11	8.32527e-09	14.6361
ENSMUSG00000053889	-1.89637	2.34558	-11.2587	7.26716e-11	8.36811e-09	14.9827
ENSMUSG00000045817	1.42133	9.23649	11.2467	7.42146e-11	8.47902e-09	14.6359
ENSMUSG00000017418	-1.14927	5.12708	-11.2259	7.69608e-11	8.72461e-09	14.6789
ENSMUSG00000025888	3.59872	1.88903	11.207	7.95556e-11	8.90574e-09	14.7927
ENSMUSG00000076609	2.63705	2.64932	11.2054	7.97766e-11	8.90574e-09	14.8926
ENSMUSG00000027009	-1.345	9.55062	-11.1946	8.13088e-11	9.00803e-09	14.5551
ENSMUSG00000096606	1.40665	2.60355	11.1412	8.93257e-11	9.79993e-09	14.7785
ENSMUSG00000057666	0.928519	7.82352	11.1382	8.97969e-11	9.79993e-09	14.4022
ENSMUSG00000032481	-0.775772	6.43378	-11.1208	9.25982e-11	9.98874e-09	14.3842
ENSMUSG00000040350	3.27267	0.767703	11.119	9.28931e-11	9.98874e-09	14.6444
ENSMUSG00000003032	4.5589	0.855287	11.0877	9.81741e-11	1.04259e-08	14.2849
ENSMUSG00000026821	1.14624	4.0983	11.0865	9.83848e-11	1.04259e-08	14.5306
ENSMUSG00000079547	4.95679	0.192726	11.0688	1.01514e-10	1.06801e-08	13.9215
ENSMUSG00000031200	-1.55077	4.36564	-11.0457	1.05764e-10	1.09805e-08	14.4367
ENSMUSG00000023079	-1.69687	3.30402	-11.0451	1.0587e-10	1.09805e-08	14.6037
ENSMUSG00000046324	-0.811234	5.72408	-11.0408	1.06683e-10	1.09869e-08	14.2795
ENSMUSG00000020189	-0.881939	7.33666	-10.996	1.15526e-10	1.17568e-08	14.1453
ENSMUSG00000023034	1.59061	5.14792	10.9948	1.15767e-10	1.17568e-08	14.2238
ENSMUSG00000020120	2.43384	1.67046	10.9817	1.18497e-10	1.19511e-08	14.5189
ENSMUSG00000001986	-2.08823	3.07388	-10.9644	1.22217e-10	1.22418e-08	14.4911
ENSMUSG00000060938	2.29627	7.75596	10.9335	1.29142e-10	1.27915e-08	14.068
ENSMUSG00000028793	0.893581	4.88574	10.9317	1.29555e-10	1.27915e-08	14.1547
ENSMUSG00000032515	1.62373	5.52201	10.9284	1.30329e-10	1.27915e-08	14.0968
ENSMUSG00000035293	-0.949032	5.20998	-10.9234	1.31489e-10	1.28193e-08	14.1012
ENSMUSG00000010609	0.864369	4.79184	10.917	1.33012e-10	1.28819e-08	14.1304
ENSMUSG00000097290	-0.923345	5.15554	-10.9117	1.34271e-10	1.29183e-08	14.0702
ENSMUSG00000060675	0.987481	4.82404	10.9028	1.36419e-10	1.29634e-08	14.1307
ENSMUSG00000028234	1.68921	9.12829	10.9024	1.36513e-10	1.29634e-08	13.9995
ENSMUSG00000042406	1.10123	6.97917	10.8957	1.38174e-10	1.30222e-08	13.9612
ENSMUSG00000026728	0.94315	7.80074	10.8927	1.38913e-10	1.30222e-08	13.9568
ENSMUSG00000045231	-1.47474	3.73169	-10.8592	1.4752e-10	1.37066e-08	14.1964
ENSMUSG00000059588	-1.33567	5.44752	-10.8566	1.48197e-10	1.37066e-08	13.9888
ENSMUSG00000031264	3.14361	0.217307	10.8519	1.49462e-10	1.37066e-08	14.0156
ENSMUSG00000073411	1.11173	11.2927	10.8472	1.5073e-10	1.37066e-08	13.983
ENSMUSG00000033446	-0.80314	5.76252	-10.8465	1.50901e-10	1.37066e-08	13.9129
ENSMUSG00000029810	1.99056	0.956425	10.8199	1.58297e-10	1.42802e-08	14.1643
ENSMUSG00000037295	0.784461	6.76121	10.8169	1.59168e-10	1.42802e-08	13.821
ENSMUSG00000052253	0.818052	6.05327	10.8132	1.60229e-10	1.42877e-08	13.8359
ENSMUSG00000020279	4.47665	0.311029	10.7968	1.65017e-10	1.46255e-08	14.0017
ENSMUSG00000041538	1.20534	5.74366	10.7861	1.6824e-10	1.48214e-08	13.8427
ENSMUSG00000019302	2.50575	1.12072	10.7638	1.75161e-10	1.53387e-08	14.0597
ENSMUSG00000027978	1.36442	5.07468	10.756	1.77627e-10	1.5462e-08	13.7681
ENSMUSG00000042104	-1.44688	4.01884	-10.7432	1.81785e-10	1.57303e-08	13.8966
ENSMUSG00000031367	-1.10489	4.07121	-10.7399	1.82888e-10	1.57327e-08	13.9295
ENSMUSG00000067736	-1.65407	7.28375	-10.7311	1.858e-10	1.57973e-08	13.6654
ENSMUSG00000065947	-1.65407	7.28375	-10.7311	1.858e-10	1.57973e-08	13.6654
ENSMUSG00000034330	2.31596	2.42183	10.7245	1.8806e-10	1.58971e-08	14.0832
ENSMUSG00000053218	-2.5748	1.08217	-10.7006	1.96351e-10	1.64562e-08	13.9058
ENSMUSG00000097588	-1.80286	2.91861	-10.699	1.96925e-10	1.64562e-08	13.9857
ENSMUSG00000025508	1.61626	9.13609	10.6822	2.03015e-10	1.68687e-08	13.5944
ENSMUSG00000026023	-3.16357	1.90131	-10.6485	2.15853e-10	1.78341e-08	13.9448
ENSMUSG00000029569	-0.759842	5.58114	-10.6438	2.17711e-10	1.78865e-08	13.5627
ENSMUSG00000047604	1.60595	4.36117	10.6217	2.26656e-10	1.8377e-08	13.658
ENSMUSG00000029416	1.01928	4.34339	10.6193	2.27629e-10	1.8377e-08	13.6764
ENSMUSG00000000627	0.985542	5.98529	10.6181	2.2814e-10	1.8377e-08	13.4739
ENSMUSG00000038843	2.64336	-0.569118	10.6167	2.28707e-10	1.8377e-08	13.7195
ENSMUSG00000085603	-0.777477	6.74769	-10.599	2.36208e-10	1.8876e-08	13.4128
ENSMUSG00000046447	3.04509	2.96404	10.5908	2.39766e-10	1.90562e-08	13.7869
ENSMUSG00000086290	1.00606	5.30361	10.5853	2.42213e-10	1.91466e-08	13.4585
ENSMUSG00000090862	1.25932	9.21123	10.5801	2.44499e-10	1.92234e-08	13.4039
ENSMUSG00000030695	0.797131	7.77108	10.5604	2.53478e-10	1.98228e-08	13.3385
ENSMUSG00000021226	0.941091	3.95484	10.5547	2.56128e-10	1.99235e-08	13.5991
ENSMUSG00000005583	3.82663	1.37541	10.5446	2.60908e-10	2.01879e-08	13.6898
ENSMUSG00000046785	-1.1106	6.91951	-10.4964	2.8501e-10	2.17965e-08	13.2219
ENSMUSG00000079419	-1.0472	5.38503	-10.4954	2.85568e-10	2.17965e-08	13.294
ENSMUSG00000028680	1.19703	3.98991	10.4942	2.86169e-10	2.17965e-08	13.4403
ENSMUSG00000098905	-1.23721	3.97725	-10.479	2.94283e-10	2.22289e-08	13.4846
ENSMUSG00000093514	1.91512	5.13127	10.4779	2.94886e-10	2.22289e-08	13.3472
ENSMUSG00000099065	4.3427	1.97813	10.4648	3.02059e-10	2.26528e-08	13.5989
ENSMUSG00000034349	-1.09069	9.27514	-10.4584	3.05656e-10	2.28057e-08	13.1835
ENSMUSG00000060636	1.60286	8.0364	10.4377	3.17555e-10	2.35615e-08	13.1112
ENSMUSG00000035834	-0.788087	4.06084	-10.4352	3.19008e-10	2.35615e-08	13.3537
ENSMUSG00000024780	-0.833054	5.31904	-10.4287	3.22849e-10	2.3688e-08	13.1758
ENSMUSG00000027122	-0.745771	5.00343	-10.4268	3.23961e-10	2.3688e-08	13.1973
ENSMUSG00000006333	0.84465	10.3997	10.4151	3.31083e-10	2.40883e-08	13.1314
ENSMUSG00000058260	-2.56504	3.25856	-10.3483	3.74624e-10	2.71213e-08	13.2945
ENSMUSG00000053297	1.77326	2.46165	10.3442	3.77428e-10	2.71897e-08	13.3968
ENSMUSG00000040751	1.80087	0.687762	10.3341	3.84565e-10	2.75681e-08	13.3479
ENSMUSG00000002007	4.80336	-0.729388	10.3149	3.9855e-10	2.84312e-08	12.3944
ENSMUSG00000036469	3.69746	0.405735	10.3005	4.09364e-10	2.90609e-08	12.9892
ENSMUSG00000053192	-1.08135	4.66947	-10.2943	4.14082e-10	2.92538e-08	12.9899
ENSMUSG00000070501	-1.0164	6.29947	-10.2805	4.24907e-10	2.98742e-08	12.8291
ENSMUSG00000029560	2.1511	1.1029	10.255	4.45613e-10	3.11801e-08	13.2061
ENSMUSG00000012848	1.27781	9.60486	10.2504	4.49409e-10	3.1296e-08	12.7935
ENSMUSG00000097729	-1.25213	4.59893	-10.2384	4.59599e-10	3.18539e-08	12.8775
ENSMUSG00000024384	-0.683076	6.97474	-10.2205	4.75177e-10	3.27783e-08	12.6942
ENSMUSG00000036106	2.2328	-0.309759	10.199	4.94679e-10	3.39633e-08	12.9035
ENSMUSG00000040952	1.60843	9.17699	10.1947	4.9873e-10	3.40814e-08	12.6731
ENSMUSG00000029455	2.15524	1.75569	10.182	5.10733e-10	3.45092e-08	13.1041
ENSMUSG00000044734	4.69924	0.904576	10.1802	5.12453e-10	3.45092e-08	12.5913
ENSMUSG00000034892	1.78012	9.44529	10.1793	5.1335e-10	3.45092e-08	12.6544
ENSMUSG00000026126	1.52732	5.5654	10.1781	5.14428e-10	3.45092e-08	12.7025
ENSMUSG00000089788	-1.41992	6.51645	-10.1503	5.41989e-10	3.6192e-08	12.5709
ENSMUSG00000020863	-1.3221	8.09148	-10.1322	5.60791e-10	3.72773e-08	12.5405
ENSMUSG00000030729	-0.918614	5.31365	-10.1288	5.64393e-10	3.7347e-08	12.6125
ENSMUSG00000002274	1.74576	2.85425	10.1092	5.85599e-10	3.85757e-08	12.9306
ENSMUSG00000030291	1.20587	6.58141	10.0854	6.12356e-10	4.01574e-08	12.4463
ENSMUSG00000033701	0.887745	4.67694	10.0429	6.63613e-10	4.33244e-08	12.5297
ENSMUSG00000030469	-1.13994	3.73107	-10.0376	6.70324e-10	4.35681e-08	12.6641
ENSMUSG00000032698	4.44717	0.147894	10.0298	6.80234e-10	4.40166e-08	12.5011
ENSMUSG00000027677	-1.04174	7.59124	-9.98656	7.38308e-10	4.75639e-08	12.2488
ENSMUSG00000031134	-0.68729	6.6927	-9.98271	7.43713e-10	4.7702e-08	12.236
ENSMUSG00000048249	-0.857841	6.9718	-9.97942	7.48373e-10	4.77436e-08	12.2312
ENSMUSG00000048027	1.28029	3.6006	9.97765	7.50892e-10	4.77436e-08	12.595
ENSMUSG00000026616	3.69202	2.0772	9.96841	7.64192e-10	4.8379e-08	12.708
ENSMUSG00000038421	4.627	0.295351	9.95889	7.78146e-10	4.905e-08	12.3513
ENSMUSG00000029267	-0.5673	6.0875	-9.94335	8.01479e-10	5.0304e-08	12.1788
ENSMUSG00000095687	2.9022	5.69336	9.92389	8.31733e-10	5.19798e-08	12.246
ENSMUSG00000063524	1.12746	7.78834	9.92035	8.37356e-10	5.21085e-08	12.1131
ENSMUSG00000052146	0.881052	9.48463	9.91351	8.48346e-10	5.25687e-08	12.1397
ENSMUSG00000021127	0.594999	7.96405	9.90767	8.57855e-10	5.29336e-08	12.0921
ENSMUSG00000056537	-0.813803	6.80163	-9.89943	8.71443e-10	5.35461e-08	12.0801
ENSMUSG00000003153	0.655964	6.43002	9.89392	8.80649e-10	5.38854e-08	12.0697
ENSMUSG00000032220	2.21454	1.12032	9.89097	8.85617e-10	5.39636e-08	12.556
ENSMUSG00000056708	1.35583	7.11823	9.88217	9.00636e-10	5.46511e-08	12.0404
ENSMUSG00000034634	4.89955	-0.831783	9.87437	9.14159e-10	5.52424e-08	10.8454
ENSMUSG00000024276	-1.07717	6.59133	-9.86624	9.28479e-10	5.58769e-08	12.0176
ENSMUSG00000024986	4.53169	-0.851748	9.8563	9.46293e-10	5.67155e-08	11.6083
ENSMUSG00000022610	4.16281	-1.2827	9.82162	1.0113e-09	6.03642e-08	11.4774
ENSMUSG00000079144	-1.45193	5.3086	-9.79986	1.05441e-09	6.26817e-08	11.9529
ENSMUSG00000064345	-1.75084	10.6607	-9.77552	1.10491e-09	6.54181e-08	11.9199
ENSMUSG00000030214	2.83826	0.221264	9.75323	1.15335e-09	6.80103e-08	12.1136
ENSMUSG00000041966	-0.760546	5.75404	-9.74942	1.16185e-09	6.82366e-08	11.8203
ENSMUSG00000057894	-1.03568	6.2188	-9.74452	1.17287e-09	6.86081e-08	11.7885
ENSMUSG00000078087	1.20794	8.90436	9.73454	1.19565e-09	6.96623e-08	11.7714
ENSMUSG00000019539	0.859562	5.72119	9.73094	1.20399e-09	6.98696e-08	11.7999
ENSMUSG00000024696	0.819553	5.47803	9.71942	1.23104e-09	7.1157e-08	11.8045
ENSMUSG00000076441	0.902997	5.63302	9.70143	1.27458e-09	7.33838e-08	11.7696
ENSMUSG00000062014	-1.09187	7.12754	-9.6804	1.32747e-09	7.5945e-08	11.6439
ENSMUSG00000079641	1.52825	8.12662	9.67963	1.32945e-09	7.5945e-08	11.6463
ENSMUSG00000021120	-0.803689	4.11001	-9.67185	1.34962e-09	7.67969e-08	11.8607
ENSMUSG00000024077	-0.742494	6.39034	-9.66466	1.36856e-09	7.75729e-08	11.6231
ENSMUSG00000075042	-1.7629	1.9456	-9.65696	1.38913e-09	7.84349e-08	12.0594
ENSMUSG00000045128	0.951159	9.84541	9.6296	1.46485e-09	8.2275e-08	11.5921
ENSMUSG00000086877	-1.69962	1.37898	-9.62835	1.46839e-09	8.2275e-08	12.0672
ENSMUSG00000034842	2.21802	0.705168	9.61582	1.50457e-09	8.37e-08	11.9902
ENSMUSG00000020522	-0.639183	5.87039	-9.61548	1.50558e-09	8.37e-08	11.5509
ENSMUSG00000021298	0.622491	6.79225	9.61363	1.511e-09	8.37e-08	11.5154
ENSMUSG00000066880	-0.96668	5.11817	-9.60506	1.53639e-09	8.47857e-08	11.5905
ENSMUSG00000027259	-0.704814	4.36906	-9.59556	1.56502e-09	8.6041e-08	11.6775
ENSMUSG00000032359	4.20006	0.537063	9.58898	1.58522e-09	8.68248e-08	11.8161
ENSMUSG00000084319	1.04605	9.75904	9.57882	1.61687e-09	8.82282e-08	11.4874
ENSMUSG00000037475	-0.879589	7.67796	-9.57195	1.63866e-09	8.90848e-08	11.4298
ENSMUSG00000064128	-0.786099	4.97542	-9.56483	1.66157e-09	8.99953e-08	11.551
ENSMUSG00000043168	2.75586	-0.393989	9.5514	1.70568e-09	9.20437e-08	11.7445
ENSMUSG00000028798	0.892291	6.7661	9.53821	1.75016e-09	9.4097e-08	11.3623
ENSMUSG00000040441	2.78726	0.803253	9.52825	1.78455e-09	9.55946e-08	11.7986
ENSMUSG00000056501	4.72801	0.103366	9.52195	1.80666e-09	9.61127e-08	11.2246
ENSMUSG00000039989	0.555074	7.4453	9.52175	1.80737e-09	9.61127e-08	11.3234
ENSMUSG00000062006	1.33268	8.26837	9.51382	1.83562e-09	9.72611e-08	11.3185
ENSMUSG00000032231	0.864024	4.08654	9.5075	1.85846e-09	9.81158e-08	11.4445
ENSMUSG00000039001	1.40704	8.55081	9.49729	1.89596e-09	9.94798e-08	11.292
ENSMUSG00000045248	0.89297	4.30343	9.49677	1.8979e-09	9.94798e-08	11.4984
ENSMUSG00000030598	1.28233	2.95413	9.48667	1.93582e-09	1.01105e-07	11.6667
ENSMUSG00000025915	-0.704214	4.85189	-9.48441	1.9444e-09	1.01192e-07	11.4326
ENSMUSG00000028248	-0.987028	8.52735	-9.4697	2.00132e-09	1.03231e-07	11.2479
ENSMUSG00000042228	2.42518	1.61695	9.46937	2.0026e-09	1.03231e-07	11.7633
ENSMUSG00000037266	-0.809119	9.88943	-9.46882	2.00476e-09	1.03231e-07	11.2886
ENSMUSG00000056144	-0.830081	6.04843	-9.44535	2.09928e-09	1.07719e-07	11.2084
ENSMUSG00000035828	1.32724	4.73598	9.4425	2.1111e-09	1.07946e-07	11.328
ENSMUSG00000026656	5.80476	-0.509979	9.4386	2.1273e-09	1.08283e-07	10.8354
ENSMUSG00000047507	0.984129	6.30562	9.43737	2.13249e-09	1.08283e-07	11.1591
ENSMUSG00000042063	-0.974146	6.02557	-9.42648	2.17864e-09	1.09931e-07	11.166
ENSMUSG00000022586	0.845798	3.4456	9.42617	2.17997e-09	1.09931e-07	11.1878
ENSMUSG00000020893	0.824825	6.20415	9.42272	2.19482e-09	1.10299e-07	11.1402
ENSMUSG00000042444	-0.679988	6.90333	-9.41984	2.20728e-09	1.10545e-07	11.1219
ENSMUSG00000020491	-0.693033	5.02677	-9.40429	2.27592e-09	1.13594e-07	11.1424
ENSMUSG00000017421	-1.01832	8.11364	-9.37335	2.41906e-09	1.20318e-07	11.0388
ENSMUSG00000078700	-0.849101	4.01107	-9.37167	2.42709e-09	1.20318e-07	11.2923
ENSMUSG00000093674	0.967392	8.87173	9.35974	2.48495e-09	1.2277e-07	11.0212
ENSMUSG00000025245	-0.871727	4.64608	-9.34754	2.54562e-09	1.25344e-07	11.1623
ENSMUSG00000024014	1.33537	6.57244	9.33454	2.61194e-09	1.28178e-07	10.9521
ENSMUSG00000053080	-1.65676	2.95878	-9.33247	2.62266e-09	1.28273e-07	11.3743
ENSMUSG00000040466	1.33789	1.53726	9.32817	2.64502e-09	1.28936e-07	11.4923
ENSMUSG00000070003	0.883662	5.90748	9.31735	2.70232e-09	1.309e-07	10.9482
ENSMUSG00000045838	2.23877	-0.0855658	9.31575	2.7109e-09	1.309e-07	11.4682
ENSMUSG00000031880	0.788253	4.15452	9.31327	2.72425e-09	1.309e-07	11.166
ENSMUSG00000097125	4.40066	0.185917	9.31233	2.72937e-09	1.309e-07	11.1077
ENSMUSG00000036278	1.23717	3.11369	9.3122	2.73006e-09	1.309e-07	11.3559
ENSMUSG00000027854	-0.546424	6.47829	-9.30584	2.76469e-09	1.32127e-07	10.8946
ENSMUSG00000020330	-1.08335	4.01285	-9.29731	2.81181e-09	1.33941e-07	11.0924
ENSMUSG00000068854	-0.900459	3.39568	-9.28048	2.90735e-09	1.38042e-07	11.2572
ENSMUSG00000055531	-0.91934	7.54888	-9.26943	2.97185e-09	1.40648e-07	10.8181
ENSMUSG00000027523	0.629603	8.27027	9.25615	3.05135e-09	1.43945e-07	10.7983
ENSMUSG00000050714	-1.33964	4.21274	-9.25177	3.07808e-09	1.44739e-07	11.0343
ENSMUSG00000090137	1.15869	9.57033	9.23071	3.20987e-09	1.50453e-07	10.7814
ENSMUSG00000096145	1.53445	3.13776	9.22337	3.25716e-09	1.52181e-07	11.1663
ENSMUSG00000061132	3.21074	1.07469	9.21982	3.28028e-09	1.52773e-07	11.2643
ENSMUSG00000050088	-0.778599	4.8772	-9.21337	3.32274e-09	1.5426e-07	10.8364
ENSMUSG00000036427	0.534312	8.16836	9.21051	3.34175e-09	1.54651e-07	10.6991
ENSMUSG00000027035	-1.29699	4.09903	-9.2076	3.36118e-09	1.5506e-07	10.9988
ENSMUSG00000022265	0.783365	4.77992	9.19535	3.44434e-09	1.58396e-07	10.8137
ENSMUSG00000097379	-1.75119	2.2292	-9.17938	3.55601e-09	1.63019e-07	11.1798
ENSMUSG00000000078	0.671008	7.50156	9.16969	3.62556e-09	1.65567e-07	10.6098
ENSMUSG00000034586	0.593056	6.91325	9.1685	3.63423e-09	1.65567e-07	10.6069
ENSMUSG00000042073	4.43532	0.529703	9.16693	3.64561e-09	1.6557e-07	9.89708
ENSMUSG00000027281	-1.14858	3.73644	-9.14856	3.78216e-09	1.70255e-07	10.9285
ENSMUSG00000028438	-1.11214	4.42869	-9.14848	3.78276e-09	1.70255e-07	10.7533
ENSMUSG00000033364	-0.578956	5.72694	-9.14836	3.78369e-09	1.70255e-07	10.6193
ENSMUSG00000033450	0.70017	7.56518	9.11705	4.02877e-09	1.80696e-07	10.5023
ENSMUSG00000031129	-0.730418	5.3044	-9.11561	4.04046e-09	1.80696e-07	10.5947
ENSMUSG00000045216	0.617372	5.54534	9.10754	4.10639e-09	1.83085e-07	10.5492
ENSMUSG00000024232	2.87909	-0.0517913	9.08076	4.33343e-09	1.9262e-07	10.6967
ENSMUSG00000038697	0.537057	6.07911	9.07184	4.41195e-09	1.95516e-07	10.4344
ENSMUSG00000026603	0.757114	3.95809	9.06854	4.44129e-09	1.96222e-07	10.6724
ENSMUSG00000037972	2.11212	2.92995	9.04581	4.64942e-09	2.04124e-07	10.8098
ENSMUSG00000026358	2.76346	1.86176	9.04505	4.65656e-09	2.04124e-07	10.939
ENSMUSG00000025967	0.863703	9.2902	9.04447	4.66202e-09	2.04124e-07	10.3867
ENSMUSG00000025982	-0.712485	10.1089	-9.0364	4.73849e-09	2.06853e-07	10.4094
ENSMUSG00000030872	0.761975	4.46391	9.02124	4.88564e-09	2.12642e-07	10.4361
ENSMUSG00000038128	-0.770455	6.70597	-9.00728	5.02538e-09	2.18075e-07	10.2858
ENSMUSG00000026987	-0.884837	5.83434	-8.99207	5.1823e-09	2.24219e-07	10.2778
ENSMUSG00000000861	4.19276	0.274204	8.9828	5.28045e-09	2.27252e-07	10.7011
ENSMUSG00000036432	1.50949	3.5253	8.98203	5.28871e-09	2.27252e-07	10.6233
ENSMUSG00000004980	-0.699376	10.0908	-8.98106	5.29902e-09	2.27252e-07	10.2962
ENSMUSG00000003273	1.44881	1.38982	8.97487	5.36586e-09	2.29445e-07	10.7234
ENSMUSG00000020994	-0.938902	7.97621	-8.96028	5.52686e-09	2.34306e-07	10.1921
ENSMUSG00000007836	1.14095	7.50512	8.9594	5.53676e-09	2.34306e-07	10.177
ENSMUSG00000062906	0.896208	4.03118	8.95929	5.53796e-09	2.34306e-07	10.4668
ENSMUSG00000056418	-0.919539	4.85616	-8.95879	5.54362e-09	2.34306e-07	10.3021
ENSMUSG00000050335	2.89263	-0.814787	8.95231	5.61694e-09	2.36721e-07	10.3864
ENSMUSG00000045777	0.948553	3.57366	8.95005	5.6427e-09	2.37123e-07	10.4185
ENSMUSG00000016256	0.897031	5.16109	8.92858	5.89407e-09	2.46977e-07	10.1718
ENSMUSG00000060803	0.931636	6.21439	8.92572	5.92832e-09	2.47702e-07	10.1294
ENSMUSG00000026034	-0.702025	8.66329	-8.90996	6.12133e-09	2.55038e-07	10.1015
ENSMUSG00000070385	-0.918258	4.40801	-8.88954	6.38109e-09	2.65105e-07	10.1797
ENSMUSG00000058571	-3.01791	1.3731	-8.87784	6.53493e-09	2.69967e-07	10.5968
ENSMUSG00000042742	-0.881019	5.18418	-8.87783	6.53503e-09	2.69967e-07	10.1225
ENSMUSG00000091509	-1.09919	3.16088	-8.87489	6.57437e-09	2.70827e-07	10.3933
ENSMUSG00000026761	-0.816004	5.55721	-8.86329	6.73171e-09	2.7653e-07	10.0444
ENSMUSG00000028483	-1.09363	5.43987	-8.84444	6.99564e-09	2.86153e-07	10.0016
ENSMUSG00000067942	-1.02694	5.23313	-8.84378	7.00512e-09	2.86153e-07	10.0318
ENSMUSG00000056665	1.05243	4.53792	8.83838	7.08281e-09	2.88521e-07	10.1613
ENSMUSG00000019769	-0.815336	6.6021	-8.83417	7.14396e-09	2.90204e-07	9.92566
ENSMUSG00000015568	-1.79287	4.61638	-8.83064	7.19572e-09	2.90648e-07	10.0809
ENSMUSG00000029245	-2.06836	1.95046	-8.82984	7.20745e-09	2.90648e-07	10.4865
ENSMUSG00000034160	-0.886522	9.44308	-8.82874	7.22362e-09	2.90648e-07	9.9573
ENSMUSG00000037234	-1.1109	6.25136	-8.82801	7.23439e-09	2.90648e-07	9.93249
ENSMUSG00000000838	-0.992333	6.14688	-8.82167	7.32878e-09	2.93633e-07	9.91269
ENSMUSG00000074277	0.995149	3.00764	8.81809	7.38275e-09	2.94987e-07	10.3209
ENSMUSG00000053347	-1.43718	4.95285	-8.8086	7.52747e-09	2.9995e-07	10.0293
ENSMUSG00000006463	-1.03569	3.51249	-8.80485	7.58548e-09	3.0144e-07	10.2052
ENSMUSG00000041481	2.87032	0.443211	8.80076	7.64922e-09	3.0315e-07	10.2912
ENSMUSG00000073485	-1.93125	1.9484	-8.79318	7.76888e-09	3.0706e-07	10.4097
ENSMUSG00000040659	0.705959	5.73492	8.79092	7.80506e-09	3.07658e-07	9.87972
ENSMUSG00000064262	-0.605813	8.99257	-8.78687	7.87e-09	3.09384e-07	9.85256
ENSMUSG00000017009	3.86809	-0.385238	8.78103	7.96478e-09	3.11809e-07	10.0881
ENSMUSG00000058558	0.833911	8.94237	8.78045	7.97434e-09	3.11809e-07	9.82864
ENSMUSG00000007892	1.85853	9.75608	8.76937	8.15759e-09	3.18124e-07	9.82458
ENSMUSG00000030029	0.559186	5.45099	8.73677	8.72247e-09	3.39248e-07	9.7853
ENSMUSG00000034041	4.20429	-0.358578	8.72695	8.90042e-09	3.45251e-07	10.0184
ENSMUSG00000027900	-0.83633	4.35485	-8.71554	9.11193e-09	3.52521e-07	9.86736
ENSMUSG00000033906	-0.986406	5.22798	-8.71324	9.15528e-09	3.53263e-07	9.76901
ENSMUSG00000047193	-1.4519	3.58765	-8.70773	9.25975e-09	3.56354e-07	10.0707
ENSMUSG00000041633	-2.2191	0.429484	-8.69407	9.52416e-09	3.65129e-07	10.1628
ENSMUSG00000027087	-0.917354	5.21548	-8.69338	9.53771e-09	3.65129e-07	9.72434
ENSMUSG00000030431	2.28248	0.417653	8.67762	9.85285e-09	3.76209e-07	10.075
ENSMUSG00000021302	-0.62421	5.30127	-8.67455	9.91536e-09	3.7645e-07	9.69242
ENSMUSG00000021880	4.57282	-1.16863	8.67362	9.93451e-09	3.7645e-07	9.031
ENSMUSG00000026781	-0.756562	5.44754	-8.67353	9.9364e-09	3.7645e-07	9.65618
ENSMUSG00000020723	-1.89196	1.30219	-8.66836	1.0043e-08	3.79507e-07	10.1556
ENSMUSG00000035623	-0.594185	6.81474	-8.66262	1.01627e-08	3.83038e-07	9.55784
ENSMUSG00000090112	-0.941063	6.44452	-8.66042	1.0209e-08	3.831e-07	9.56477
ENSMUSG00000028337	1.22534	6.23944	8.65885	1.02422e-08	3.831e-07	9.55621
ENSMUSG00000070814	-1.00626	3.14195	-8.65882	1.02429e-08	3.831e-07	9.96452
ENSMUSG00000031807	0.914334	4.82389	8.65369	1.0352e-08	3.86195e-07	9.70232
ENSMUSG00000026223	0.963363	6.02531	8.64463	1.05477e-08	3.92492e-07	9.55291
ENSMUSG00000025034	0.596646	6.42736	8.63561	1.07464e-08	3.96803e-07	9.50578
ENSMUSG00000050189	-3.45837	-1.38082	-8.63529	1.07536e-08	3.96803e-07	9.66442
ENSMUSG00000027176	-0.702863	5.17396	-8.63451	1.0771e-08	3.96803e-07	9.58873
ENSMUSG00000045503	0.883228	4.86687	8.63446	1.07721e-08	3.96803e-07	9.66506
ENSMUSG00000027984	0.653609	4.83867	8.63096	1.08504e-08	3.98685e-07	9.64061
ENSMUSG00000028889	0.887237	4.87516	8.6286	1.09034e-08	3.99628e-07	9.62618
ENSMUSG00000009470	-0.640213	7.76673	-8.62521	1.09802e-08	4.01437e-07	9.4786
ENSMUSG00000000278	0.756928	3.81143	8.62148	1.10654e-08	4.03371e-07	9.63886
ENSMUSG00000034163	-0.804082	7.4024	-8.62048	1.10883e-08	4.03371e-07	9.46752
ENSMUSG00000042408	-0.915372	5.19222	-8.61102	1.13079e-08	4.10338e-07	9.55289
ENSMUSG00000041515	1.21646	3.20089	8.60476	1.14556e-08	4.14669e-07	9.78498
ENSMUSG00000024334	0.819109	4.07064	8.60247	1.15101e-08	4.15615e-07	9.75303
ENSMUSG00000057335	-1.02309	4.9166	-8.60024	1.15636e-08	4.16516e-07	9.58065
ENSMUSG00000039357	-0.782112	4.62197	-8.5944	1.17043e-08	4.20477e-07	9.61887
ENSMUSG00000027447	1.0932	4.29512	8.5933	1.1731e-08	4.20477e-07	9.63708
ENSMUSG00000031932	-1.36834	3.4664	-8.59111	1.17845e-08	4.20844e-07	9.75907
ENSMUSG00000026480	2.22547	0.87442	8.59053	1.17988e-08	4.20844e-07	10.0277
ENSMUSG00000002996	-0.580531	6.82653	-8.58794	1.18624e-08	4.21452e-07	9.39853
ENSMUSG00000029580	0.824376	11.9617	8.58749	1.18735e-08	4.21452e-07	9.53047
ENSMUSG00000056145	-0.941749	6.89929	-8.58473	1.19418e-08	4.22848e-07	9.39882
ENSMUSG00000026827	-0.721354	5.38481	-8.56815	1.23602e-08	4.36607e-07	9.4228
ENSMUSG00000022217	-0.617181	4.65383	-8.56439	1.24571e-08	4.3897e-07	9.47164
ENSMUSG00000027763	-0.706447	9.91198	-8.55591	1.26786e-08	4.45524e-07	9.39172
ENSMUSG00000050668	-0.820427	5.03327	-8.55495	1.2704e-08	4.45524e-07	9.42157
ENSMUSG00000041697	1.05944	5.72914	8.55092	1.2811e-08	4.48201e-07	9.37594
ENSMUSG00000073437	-0.796044	4.56243	-8.53117	1.33488e-08	4.64485e-07	9.4495
ENSMUSG00000024927	0.56579	6.83996	8.53087	1.33569e-08	4.64485e-07	9.27397
ENSMUSG00000089978	-2.11526	3.20327	-8.53034	1.33717e-08	4.64485e-07	9.6719
ENSMUSG00000021411	5.66957	-1.23639	8.52464	1.35315e-08	4.68921e-07	9.11662
ENSMUSG00000057706	-0.939083	4.43084	-8.52273	1.35855e-08	4.69679e-07	9.47479
ENSMUSG00000071041	0.795788	5.42302	8.51482	1.38113e-08	4.7636e-07	9.34149
ENSMUSG00000059923	0.547406	7.14305	8.51064	1.39325e-08	4.79409e-07	9.2287
ENSMUSG00000057863	1.40381	7.76269	8.50867	1.39896e-08	4.79854e-07	9.23051
ENSMUSG00000090936	-1.89514	-0.136624	-8.50704	1.40374e-08	4.79854e-07	9.79395
ENSMUSG00000023048	0.858835	5.40115	8.50682	1.40439e-08	4.79854e-07	9.29138
ENSMUSG00000059325	1.11031	4.44457	8.50432	1.41174e-08	4.81242e-07	9.44302
ENSMUSG00000090023	2.41481	0.628219	8.49349	1.44402e-08	4.91101e-07	9.75611
ENSMUSG00000048878	0.636511	5.93855	8.47861	1.48961e-08	5.0543e-07	9.19
ENSMUSG00000035898	-1.16443	4.96258	-8.47298	1.50725e-08	5.10231e-07	9.31122
ENSMUSG00000004127	-0.64503	4.07425	-8.46858	1.52116e-08	5.13753e-07	9.3571
ENSMUSG00000029571	-0.6269	6.60627	-8.46686	1.52665e-08	5.14419e-07	9.14302
ENSMUSG00000097101	-0.838217	3.45027	-8.46337	1.53782e-08	5.1699e-07	9.5775
ENSMUSG00000060771	-1.12282	2.1432	-8.44533	1.59702e-08	5.35045e-07	9.66689
ENSMUSG00000086568	-2.16557	1.8193	-8.44407	1.60125e-08	5.35045e-07	9.70463
ENSMUSG00000037772	0.959317	4.08423	8.44369	1.6025e-08	5.35045e-07	9.35956
ENSMUSG00000030651	-2.40088	3.16521	-8.44063	1.61283e-08	5.37089e-07	9.72531
ENSMUSG00000044030	0.821825	5.46622	8.4397	1.61597e-08	5.37089e-07	9.15582
ENSMUSG00000040785	-0.49728	7.63377	-8.43612	1.62814e-08	5.39907e-07	9.07473
ENSMUSG00000059070	1.05934	9.49552	8.43049	1.64745e-08	5.45076e-07	9.101
ENSMUSG00000072692	1.69564	6.55321	8.42719	1.65889e-08	5.47477e-07	9.07568
ENSMUSG00000078503	-1.52269	3.81045	-8.42624	1.6622e-08	5.47477e-07	9.07122
ENSMUSG00000027881	-0.904537	8.25914	-8.42516	1.666e-08	5.47495e-07	9.06711
ENSMUSG00000034412	0.832226	5.10122	8.42261	1.67492e-08	5.49194e-07	9.15774
ENSMUSG00000072825	1.38639	3.77107	8.41551	1.70005e-08	5.56187e-07	9.40673
ENSMUSG00000083282	3.10969	0.326978	8.41028	1.71881e-08	5.61067e-07	9.63636
ENSMUSG00000074867	-1.33623	3.27847	-8.40803	1.72695e-08	5.61293e-07	9.43518
ENSMUSG00000032330	1.0904	4.79402	8.40797	1.72717e-08	5.61293e-07	9.18154
ENSMUSG00000074733	-0.950194	5.86402	-8.40253	1.74703e-08	5.66487e-07	9.03475
ENSMUSG00000022354	0.774252	4.28448	8.39721	1.76664e-08	5.71577e-07	9.22179
ENSMUSG00000025794	0.96452	9.35676	8.39134	1.78857e-08	5.77396e-07	9.01465
ENSMUSG00000022604	-0.554198	7.18129	-8.38582	1.80944e-08	5.82848e-07	8.96319
ENSMUSG00000008763	-0.574508	6.70668	-8.38419	1.81566e-08	5.83564e-07	8.96584
ENSMUSG00000077450	0.532557	7.23869	8.38128	1.82678e-08	5.85853e-07	8.95131
ENSMUSG00000008683	1.16409	9.56794	8.37959	1.83332e-08	5.86662e-07	8.99275
ENSMUSG00000018740	-0.904664	3.28871	-8.37779	1.84025e-08	5.87593e-07	9.36863
ENSMUSG00000052539	-1.41607	3.67136	-8.37475	1.85207e-08	5.9008e-07	9.29829
ENSMUSG00000005360	-2.71214	-0.39429	-8.37116	1.86609e-08	5.93255e-07	9.36506
ENSMUSG00000008305	0.808282	4.2415	8.36627	1.88541e-08	5.98097e-07	9.19447
ENSMUSG00000055762	0.694306	7.46531	8.36381	1.89519e-08	5.99898e-07	8.91496
ENSMUSG00000047213	-0.759665	7.16103	-8.35853	1.91637e-08	6.05292e-07	8.90579
ENSMUSG00000035000	-0.542877	8.03916	-8.34335	1.97867e-08	6.23623e-07	8.88117
ENSMUSG00000058546	0.676188	10.3537	8.34052	1.99053e-08	6.2601e-07	8.94092
ENSMUSG00000059742	-1.52162	2.66784	-8.33802	2.00102e-08	6.27961e-07	9.36646
ENSMUSG00000097354	-1.20612	5.08239	-8.32914	2.03889e-08	6.38473e-07	8.86033
ENSMUSG00000097277	-1.14684	3.42846	-8.32812	2.04325e-08	6.38473e-07	9.23159
ENSMUSG00000097254	-2.17266	1.5609	-8.31794	2.08766e-08	6.50957e-07	9.47275
ENSMUSG00000063316	1.11842	8.0593	8.31537	2.09902e-08	6.53106e-07	8.81856
ENSMUSG00000014294	1.53614	3.96346	8.3061	2.14053e-08	6.6324e-07	9.13116
ENSMUSG00000027804	-0.628858	6.43194	-8.30607	2.14065e-08	6.6324e-07	8.80206
ENSMUSG00000096232	2.11755	1.58777	8.30417	2.14926e-08	6.64497e-07	9.44799
ENSMUSG00000033760	-1.00203	5.98167	-8.29997	2.16841e-08	6.69006e-07	8.80783
ENSMUSG00000068129	0.886269	5.69124	8.2968	2.18299e-08	6.71287e-07	8.81706
ENSMUSG00000049606	-0.751717	6.05805	-8.29637	2.18499e-08	6.71287e-07	8.8005
ENSMUSG00000078899	-0.819493	6.81631	-8.2933	2.19925e-08	6.74251e-07	8.76915
ENSMUSG00000000903	3.89276	-1.96339	8.28985	2.21535e-08	6.77768e-07	8.48159
ENSMUSG00000028664	-1.61084	2.37565	-8.28692	2.22911e-08	6.79672e-07	9.29265
ENSMUSG00000023274	-3.21344	-0.15354	-8.28655	2.23087e-08	6.79672e-07	9.17039
ENSMUSG00000003623	-0.466349	5.68507	-8.28196	2.25263e-08	6.83447e-07	8.79879
ENSMUSG00000049090	-0.533688	5.77512	-8.28178	2.2535e-08	6.83447e-07	8.78703
ENSMUSG00000089998	-3.26248	0.864617	-8.28098	2.25728e-08	6.83447e-07	9.32567
ENSMUSG00000059142	-1.45813	5.73125	-8.27974	2.26321e-08	6.83825e-07	8.79073
ENSMUSG00000026279	0.796421	3.43445	8.26074	2.35616e-08	7.10444e-07	9.10554
ENSMUSG00000075010	0.929705	6.47461	8.25498	2.3851e-08	7.17247e-07	8.69513
ENSMUSG00000021957	0.511535	7.2017	8.25346	2.39279e-08	7.17247e-07	8.67527
ENSMUSG00000020541	-1.12302	2.53851	-8.25333	2.39344e-08	7.17247e-07	9.19763
ENSMUSG00000020477	1.27432	3.91694	8.25106	2.405e-08	7.19238e-07	9.03745
ENSMUSG00000097061	-0.877205	3.69583	-8.24844	2.4184e-08	7.21768e-07	8.95188
ENSMUSG00000020257	0.742595	7.7778	8.24302	2.44637e-08	7.28629e-07	8.65786
ENSMUSG00000020362	-0.46732	7.50547	-8.22974	2.51631e-08	7.47936e-07	8.62705
ENSMUSG00000026360	1.06885	3.65947	8.22674	2.53238e-08	7.49274e-07	8.97309
ENSMUSG00000021540	-0.661996	6.28001	-8.22672	2.53249e-08	7.49274e-07	8.63516
ENSMUSG00000016552	1.08564	3.8988	8.22576	2.53763e-08	7.49274e-07	8.93198
ENSMUSG00000086322	2.13738	0.976948	8.22508	2.5413e-08	7.49274e-07	9.27902
ENSMUSG00000000303	1.90978	1.81771	8.21972	2.5704e-08	7.56328e-07	9.26452
ENSMUSG00000022679	1.92245	2.01482	8.2138	2.60295e-08	7.63548e-07	9.20271
ENSMUSG00000006360	1.86351	4.92486	8.21336	2.60538e-08	7.63548e-07	8.90374
ENSMUSG00000024795	-1.06804	4.37398	-8.20523	2.65083e-08	7.75313e-07	8.80273
ENSMUSG00000029322	1.376	4.99085	8.203	2.66339e-08	7.77434e-07	8.76257
ENSMUSG00000092558	-0.610395	5.70861	-8.19641	2.70102e-08	7.86846e-07	8.60716
ENSMUSG00000039630	-0.579926	9.67918	-8.19511	2.70848e-08	7.8745e-07	8.60951
ENSMUSG00000022353	-0.839046	5.70199	-8.19131	2.73047e-08	7.91776e-07	8.58413
ENSMUSG00000039585	-1.12708	5.33973	-8.19067	2.73418e-08	7.91776e-07	8.65191
ENSMUSG00000021500	-0.552423	8.14002	-8.17068	2.8531e-08	8.2458e-07	8.51127
ENSMUSG00000010608	-0.927334	8.95081	-8.16907	2.86292e-08	8.25786e-07	8.53609
ENSMUSG00000040310	-3.13544	0.857054	-8.16208	2.90589e-08	8.36531e-07	9.15465
ENSMUSG00000021147	-0.562183	6.96341	-8.15689	2.93828e-08	8.44192e-07	8.46707
ENSMUSG00000052137	-0.641588	5.67633	-8.14845	2.99164e-08	8.57839e-07	8.51347
ENSMUSG00000028164	-0.811164	4.07909	-8.14275	3.02829e-08	8.66647e-07	8.78782
ENSMUSG00000071644	0.508518	9.69335	8.141	3.03961e-08	8.6819e-07	8.48283
ENSMUSG00000029655	-0.476605	6.8339	-8.1384	3.05649e-08	8.70743e-07	8.42843
ENSMUSG00000026096	-0.915073	3.70076	-8.1378	3.06046e-08	8.70743e-07	8.74386
ENSMUSG00000023882	-0.912201	3.21849	-8.13618	3.07105e-08	8.7206e-07	8.86654
ENSMUSG00000037818	-0.840088	4.41954	-8.1317	3.1006e-08	8.78743e-07	8.61125
ENSMUSG00000032580	-0.610098	8.49566	-8.12951	3.11508e-08	8.8114e-07	8.4327
ENSMUSG00000005566	0.725248	7.6501	8.12692	3.13239e-08	8.84325e-07	8.40288
ENSMUSG00000066677	-0.812252	7.17732	-8.12534	3.14299e-08	8.85608e-07	8.40342
ENSMUSG00000044934	-1.01169	3.8193	-8.1244	3.14934e-08	8.85692e-07	8.73754
ENSMUSG00000041046	1.73097	1.70542	8.11825	3.19099e-08	8.94008e-07	9.03685
ENSMUSG00000017002	2.21918	1.0293	8.11823	3.19114e-08	8.94008e-07	9.02473
ENSMUSG00000021025	0.957299	6.93471	8.11621	3.20495e-08	8.9616e-07	8.37976
ENSMUSG00000005354	0.675128	6.21179	8.11293	3.22748e-08	9.00739e-07	8.39472
ENSMUSG00000009739	0.665404	6.18772	8.10934	3.25235e-08	9.04771e-07	8.37802
ENSMUSG00000073792	-0.813468	3.09347	-8.10906	3.25431e-08	9.04771e-07	8.79453
ENSMUSG00000071267	-1.18979	5.30009	-8.10777	3.26333e-08	9.05559e-07	8.46446
ENSMUSG00000092486	-0.867899	3.40201	-8.10322	3.29524e-08	9.1268e-07	8.76461
ENSMUSG00000086682	-1.37009	2.32767	-8.09921	3.32361e-08	9.17316e-07	8.92526
ENSMUSG00000002983	0.820453	5.17942	8.09909	3.32452e-08	9.17316e-07	8.4407
ENSMUSG00000021423	4.16027	-0.8288	8.09272	3.37015e-08	9.28156e-07	8.70152
ENSMUSG00000012405	1.52348	8.99479	8.09076	3.38436e-08	9.30318e-07	8.35045
ENSMUSG00000035299	-1.6246	5.64037	-8.08718	3.4104e-08	9.35716e-07	8.40633
ENSMUSG00000075054	-0.941569	4.17233	-8.07561	3.49601e-08	9.57408e-07	8.55644
ENSMUSG00000030748	0.726329	7.57404	8.07206	3.52267e-08	9.62906e-07	8.28111
ENSMUSG00000073405	1.7875	4.58997	8.06802	3.55335e-08	9.69454e-07	8.37902
ENSMUSG00000044807	-0.767408	5.06372	-8.06716	3.55988e-08	9.69454e-07	8.35094
ENSMUSG00000056055	1.64354	4.19937	8.06485	3.57762e-08	9.72475e-07	8.4475
ENSMUSG00000097589	-1.37222	2.11939	-8.05442	3.65859e-08	9.92639e-07	8.86063
ENSMUSG00000097119	-0.678984	3.79902	-8.05223	3.67583e-08	9.95468e-07	8.58578
ENSMUSG00000081512	-1.24601	3.94931	-8.05118	3.68408e-08	9.95858e-07	8.41005
ENSMUSG00000073491	-1.06996	5.90792	-8.04713	3.7163e-08	1.00272e-06	8.45696
ENSMUSG00000005161	0.961227	5.07751	8.0386	3.78502e-08	1.01938e-06	8.34916
ENSMUSG00000039640	0.97456	4.69302	8.03615	3.80498e-08	1.02287e-06	8.39268
ENSMUSG00000022092	0.584281	6.02684	8.02359	3.90912e-08	1.04894e-06	8.19886
ENSMUSG00000021824	-0.523276	6.23915	-8.02206	3.922e-08	1.05047e-06	8.18723
ENSMUSG00000040818	-0.686778	5.64612	-8.01323	3.99725e-08	1.06752e-06	8.2129
ENSMUSG00000052707	-0.506255	8.65451	-8.01287	4.0003e-08	1.06752e-06	8.18005
ENSMUSG00000071652	0.870416	5.43191	8.01197	4.00809e-08	1.06766e-06	8.23989
ENSMUSG00000038486	-1.05056	3.75193	-8.00802	4.04228e-08	1.0748e-06	8.38483
ENSMUSG00000050777	3.37764	-0.890404	8.00637	4.05668e-08	1.07668e-06	8.61511
ENSMUSG00000098274	0.898706	8.68078	8.00339	4.08285e-08	1.08166e-06	8.1488
ENSMUSG00000020886	-1.143	4.19549	-7.99735	4.13631e-08	1.09384e-06	8.4746
ENSMUSG00000031504	1.63704	3.04397	7.99551	4.15269e-08	1.09619e-06	8.62656
ENSMUSG00000069516	2.71492	1.26588	7.99038	4.19885e-08	1.10365e-06	8.7915
ENSMUSG00000025058	2.4844	-0.0392695	7.99034	4.19919e-08	1.10365e-06	8.60939
ENSMUSG00000027246	4.37872	-1.56395	7.98986	4.20357e-08	1.10365e-06	8.01008
ENSMUSG00000074024	-1.91211	2.93489	-7.98078	4.28664e-08	1.12344e-06	8.63554
ENSMUSG00000064137	-3.07318	2.10286	-7.97547	4.33604e-08	1.13435e-06	8.74073
ENSMUSG00000033538	2.48562	1.06912	7.97286	4.36052e-08	1.13872e-06	8.74933
ENSMUSG00000057337	2.55324	2.03205	7.97011	4.38651e-08	1.14346e-06	8.65018
ENSMUSG00000078894	-0.772751	4.05285	-7.96202	4.46377e-08	1.16153e-06	8.31661
ENSMUSG00000032423	-0.695671	7.89738	-7.95152	4.56609e-08	1.18605e-06	8.02347
ENSMUSG00000027663	-0.505679	5.0834	-7.94849	4.59611e-08	1.19173e-06	8.1369
ENSMUSG00000054920	1.13923	3.98751	7.94759	4.60503e-08	1.19193e-06	8.27225
ENSMUSG00000017774	0.932726	4.84483	7.94517	4.62919e-08	1.19606e-06	8.14401
ENSMUSG00000074578	1.0488	5.03984	7.94011	4.68012e-08	1.20709e-06	8.12318
ENSMUSG00000063108	-0.838687	5.92672	-7.92963	4.78741e-08	1.23259e-06	8.00663
ENSMUSG00000028121	3.31402	-0.760186	7.92836	4.80059e-08	1.23381e-06	8.50592
ENSMUSG00000021134	-0.59352	9.83011	-7.92645	4.82048e-08	1.23485e-06	8.03251
ENSMUSG00000062518	-2.01756	0.942128	-7.92635	4.82151e-08	1.23485e-06	8.36531
ENSMUSG00000026064	0.567698	5.9727	7.92487	4.83699e-08	1.23665e-06	7.98594
ENSMUSG00000063457	0.776354	10.1297	7.92091	4.87857e-08	1.2451e-06	8.01639
ENSMUSG00000000149	0.562325	4.37043	7.91342	4.95835e-08	1.26326e-06	8.15354
ENSMUSG00000039242	-0.442824	6.00241	-7.90987	4.99664e-08	1.26954e-06	7.95291
ENSMUSG00000040102	-0.629127	5.97032	-7.90952	5.00037e-08	1.26954e-06	7.9642
ENSMUSG00000090386	-2.22148	0.622194	-7.9084	5.0125e-08	1.27041e-06	8.62549
ENSMUSG00000046364	1.49399	8.46382	7.90381	5.06258e-08	1.28089e-06	7.92618
ENSMUSG00000060708	1.22915	2.98096	7.89367	5.17511e-08	1.30383e-06	8.39602
ENSMUSG00000030313	3.62672	0.33868	7.89318	5.18061e-08	1.30383e-06	8.53839
ENSMUSG00000030325	1.14004	1.05147	7.89311	5.18136e-08	1.30383e-06	8.40556
ENSMUSG00000027326	-1.66535	1.36389	-7.89244	5.18893e-08	1.30383e-06	8.58932
ENSMUSG00000055240	-0.668988	4.98572	-7.89111	5.20392e-08	1.30535e-06	7.99428
ENSMUSG00000017493	1.16315	8.1661	7.88983	5.21836e-08	1.30623e-06	7.88745
ENSMUSG00000020644	0.843269	6.16341	7.88922	5.22527e-08	1.30623e-06	7.88
ENSMUSG00000040618	1.12507	3.25244	7.88363	5.289e-08	1.3199e-06	8.34238
ENSMUSG00000097180	-0.72619	3.48814	-7.87364	5.40493e-08	1.34654e-06	8.11918
ENSMUSG00000029920	-0.657995	5.3091	-7.87052	5.44164e-08	1.35249e-06	7.92705
ENSMUSG00000021703	-0.707313	4.47256	-7.87003	5.44749e-08	1.35249e-06	8.02185
ENSMUSG00000030031	-0.847767	4.10981	-7.86909	5.45855e-08	1.35249e-06	8.12356
ENSMUSG00000026740	-0.64884	6.1054	-7.8679	5.47274e-08	1.35249e-06	7.85519
ENSMUSG00000007029	0.899363	7.50172	7.86721	5.48095e-08	1.35249e-06	7.82905
ENSMUSG00000079435	1.19843	7.94675	7.86692	5.48433e-08	1.35249e-06	7.83442
ENSMUSG00000022982	1.10169	5.82424	7.86508	5.50633e-08	1.35563e-06	7.89157
ENSMUSG00000017400	3.64269	-0.698551	7.86307	5.53046e-08	1.35928e-06	8.27502
ENSMUSG00000020385	-0.615486	6.89089	-7.85616	5.61411e-08	1.37753e-06	7.80589
ENSMUSG00000070282	-1.07132	2.36214	-7.85088	5.67893e-08	1.3911e-06	8.36116
ENSMUSG00000020009	0.944783	7.42865	7.84885	5.70394e-08	1.39489e-06	7.78873
ENSMUSG00000069208	-0.968809	3.59316	-7.84595	5.74006e-08	1.40138e-06	8.1395
ENSMUSG00000028232	-0.700142	4.3236	-7.8445	5.75819e-08	1.40346e-06	8.03493
ENSMUSG00000002550	0.58051	5.75223	7.83856	5.8331e-08	1.41935e-06	7.81537
ENSMUSG00000040651	-0.8884	7.23337	-7.83496	5.87888e-08	1.42812e-06	7.76008
ENSMUSG00000018379	-0.758253	8.54929	-7.82886	5.95753e-08	1.44482e-06	7.76909
ENSMUSG00000064367	-1.40528	11.3426	-7.82254	6.04008e-08	1.46242e-06	7.85435
ENSMUSG00000024472	-0.703442	6.54038	-7.82079	6.06315e-08	1.46558e-06	7.73771
ENSMUSG00000037703	-1.46662	2.58519	-7.8193	6.08286e-08	1.46792e-06	8.23218
ENSMUSG00000071337	-0.765182	6.83342	-7.81547	6.13373e-08	1.47775e-06	7.71615
ENSMUSG00000030103	2.72969	-0.201944	7.81083	6.19613e-08	1.4895e-06	8.35807
ENSMUSG00000062604	-0.508124	7.03387	-7.81033	6.20283e-08	1.4895e-06	7.70283
ENSMUSG00000020153	0.951061	5.13745	7.80862	6.22608e-08	1.49263e-06	7.80467
ENSMUSG00000004698	4.6567	-1.55887	7.79595	6.40038e-08	1.53172e-06	7.53421
ENSMUSG00000032353	0.755122	4.15037	7.79525	6.41012e-08	1.53172e-06	7.93124
ENSMUSG00000027351	-0.763649	4.22427	-7.79445	6.4214e-08	1.53192e-06	7.91679
ENSMUSG00000028086	-0.628403	5.34405	-7.79318	6.43925e-08	1.53367e-06	7.74411
ENSMUSG00000003308	0.457594	6.01216	7.79188	6.45745e-08	1.53551e-06	7.69157
ENSMUSG00000085882	-1.98208	1.84404	-7.78988	6.48574e-08	1.53804e-06	8.37059
ENSMUSG00000032656	1.81269	1.83619	7.78964	6.48915e-08	1.53804e-06	8.34999
ENSMUSG00000060036	0.755411	11.0006	7.78776	6.51583e-08	1.54187e-06	7.75169
ENSMUSG00000052713	2.53914	0.246768	7.7855	6.54799e-08	1.54698e-06	8.29499
ENSMUSG00000014349	0.634667	6.47091	7.78473	6.55906e-08	1.54709e-06	7.656
ENSMUSG00000024182	0.446578	7.1845	7.78278	6.58703e-08	1.55061e-06	7.63923
ENSMUSG00000036442	0.906092	4.39934	7.78221	6.5952e-08	1.55061e-06	7.89136
ENSMUSG00000044150	-1.01938	4.4247	-7.78104	6.61204e-08	1.55208e-06	7.83469
ENSMUSG00000091183	-1.8864	2.11141	-7.77896	6.64212e-08	1.55664e-06	8.27557
ENSMUSG00000071192	1.61228	0.961364	7.77611	6.68362e-08	1.56164e-06	8.34065
ENSMUSG00000031600	-0.630049	5.58033	-7.77603	6.68482e-08	1.56164e-06	7.67919
ENSMUSG00000037318	-0.53013	8.63845	-7.77471	6.70414e-08	1.56366e-06	7.6528
ENSMUSG00000021669	-0.712101	6.12371	-7.77383	6.71699e-08	1.56416e-06	7.66434
ENSMUSG00000020282	1.91402	-0.903709	7.77307	6.72819e-08	1.56428e-06	8.31103
ENSMUSG00000049422	1.70156	1.90508	7.76974	6.77731e-08	1.5732e-06	8.28678
ENSMUSG00000059839	-0.761841	5.1613	-7.76545	6.84101e-08	1.58547e-06	7.71635
ENSMUSG00000084315	-1.35617	2.36242	-7.75937	6.93261e-08	1.60415e-06	8.1507
ENSMUSG00000086841	0.831212	4.93566	7.75767	6.95844e-08	1.60759e-06	7.73247
ENSMUSG00000064370	-1.04201	11.8372	-7.754	7.01439e-08	1.61796e-06	7.722
ENSMUSG00000064363	-1.76483	11.7702	-7.74999	7.07619e-08	1.62964e-06	7.71223
ENSMUSG00000023169	-0.55638	7.66932	-7.74846	7.09996e-08	1.63254e-06	7.56596
ENSMUSG00000028796	0.484296	6.39122	7.74615	7.13591e-08	1.63823e-06	7.57241
ENSMUSG00000037343	-0.548854	6.04095	-7.74108	7.21552e-08	1.65391e-06	7.57629
ENSMUSG00000023873	-0.932772	2.6229	-7.73481	7.31528e-08	1.67416e-06	8.00337
ENSMUSG00000038037	1.776	4.16261	7.73327	7.34e-08	1.67719e-06	7.85823
ENSMUSG00000032374	-1.67531	0.42956	-7.71527	7.63513e-08	1.74191e-06	8.20152
ENSMUSG00000074527	-0.726793	4.59433	-7.70998	7.72422e-08	1.75949e-06	7.66923
ENSMUSG00000038147	-0.600549	7.78138	-7.70842	7.75064e-08	1.76048e-06	7.48527
ENSMUSG00000082277	-4.11724	-0.754388	-7.7083	7.75268e-08	1.76048e-06	7.917
ENSMUSG00000033808	-0.463268	6.34636	-7.70706	7.77384e-08	1.76255e-06	7.48303
ENSMUSG00000041225	-0.702102	5.32486	-7.70603	7.79147e-08	1.76382e-06	7.55833
ENSMUSG00000003929	-0.820096	4.96197	-7.70132	7.87238e-08	1.77871e-06	7.59895
ENSMUSG00000020372	0.883988	10.6524	7.70078	7.88161e-08	1.77871e-06	7.54261
ENSMUSG00000053137	0.946417	2.90885	7.69951	7.90364e-08	1.78094e-06	7.95812
ENSMUSG00000016409	-0.464531	4.93109	-7.69425	7.99533e-08	1.79883e-06	7.58197
ENSMUSG00000033623	-0.604084	5.38645	-7.69034	8.0644e-08	1.81158e-06	7.50402
ENSMUSG00000043866	0.651016	6.14887	7.67865	8.27393e-08	1.85123e-06	7.42983
ENSMUSG00000037287	-0.462144	7.15439	-7.67858	8.2752e-08	1.85123e-06	7.40805
ENSMUSG00000087612	2.48285	1.03924	7.67838	8.27888e-08	1.85123e-06	8.13764
ENSMUSG00000078348	1.08702	4.33734	7.67661	8.31124e-08	1.85563e-06	7.69529
ENSMUSG00000047789	-0.703996	5.28485	-7.67436	8.35237e-08	1.86079e-06	7.48626
ENSMUSG00000045268	-0.805726	2.73714	-7.67389	8.36094e-08	1.86079e-06	7.86517
ENSMUSG00000021624	3.32694	0.35535	7.67322	8.37337e-08	1.86079e-06	8.11362
ENSMUSG00000035885	1.23998	6.07328	7.67257	8.38527e-08	1.86079e-06	7.43211
ENSMUSG00000040928	-0.460767	6.59659	-7.67118	8.41086e-08	1.86364e-06	7.39593
ENSMUSG00000030432	0.643005	9.20633	7.66528	8.52067e-08	1.88371e-06	7.4143
ENSMUSG00000029530	-0.696496	7.64147	-7.66494	8.52717e-08	1.88371e-06	7.38146
ENSMUSG00000050856	1.0606	3.92827	7.66127	8.5962e-08	1.89609e-06	7.69622
ENSMUSG00000041219	-1.20318	3.19126	-7.65925	8.63436e-08	1.90164e-06	7.87706
ENSMUSG00000057841	0.791074	9.51047	7.65828	8.65292e-08	1.90286e-06	7.40616
ENSMUSG00000016534	-0.866377	4.63481	-7.65593	8.6977e-08	1.90984e-06	7.56563
ENSMUSG00000058600	0.717943	9.55678	7.65113	8.79013e-08	1.92724e-06	7.39523
ENSMUSG00000032867	0.805035	3.66226	7.6481	8.84889e-08	1.93722e-06	7.72179
ENSMUSG00000031390	-1.02465	3.72836	-7.6452	8.90557e-08	1.94671e-06	7.67327
ENSMUSG00000005883	-0.9347	3.66421	-7.6442	8.92524e-08	1.9481e-06	7.61504
ENSMUSG00000028211	-0.595087	8.06742	-7.63926	9.02273e-08	1.96644e-06	7.3288
ENSMUSG00000032407	-0.526608	6.98312	-7.63345	9.139e-08	1.98882e-06	7.30696
ENSMUSG00000002395	0.747715	6.33725	7.63224	9.16333e-08	1.99115e-06	7.32415
ENSMUSG00000052160	3.02521	0.0997426	7.62988	9.21104e-08	1.99855e-06	7.97182
ENSMUSG00000022416	5.72466	-0.44042	7.62344	9.34272e-08	2.02412e-06	7.67976
ENSMUSG00000059326	1.10729	2.67974	7.619	9.43477e-08	2.03821e-06	7.74353
ENSMUSG00000059474	-0.499425	6.13775	-7.61846	9.44589e-08	2.03821e-06	7.29404
ENSMUSG00000046791	0.954341	4.51084	7.61828	9.44959e-08	2.03821e-06	7.50114
ENSMUSG00000030402	1.62825	1.07681	7.61373	9.5449e-08	2.05574e-06	7.93299
ENSMUSG00000030795	-0.966118	8.94311	-7.61253	9.57033e-08	2.05818e-06	7.30314
ENSMUSG00000041058	-0.787254	5.56732	-7.6086	9.65354e-08	2.07303e-06	7.32697
ENSMUSG00000094420	4.45458	-2.24252	7.60682	9.69146e-08	2.07812e-06	7.23006
ENSMUSG00000042763	0.965828	2.87261	7.59217	1.00099e-07	2.14125e-06	7.65331
ENSMUSG00000079065	-0.926847	4.74558	-7.59194	1.00151e-07	2.14125e-06	7.37447
ENSMUSG00000026222	-0.524197	9.44277	-7.58941	1.00713e-07	2.1501e-06	7.26018
ENSMUSG00000061119	0.723718	3.94704	7.58407	1.01907e-07	2.17176e-06	7.55182
ENSMUSG00000089942	3.30747	-1.08825	7.58355	1.02024e-07	2.17176e-06	7.70617
ENSMUSG00000002103	-0.650361	4.16541	-7.57722	1.03462e-07	2.19918e-06	7.41594
ENSMUSG00000053398	0.743145	5.9626	7.5749	1.03995e-07	2.20728e-06	7.23063
ENSMUSG00000066278	0.842213	7.58745	7.57334	1.04353e-07	2.21169e-06	7.17314
ENSMUSG00000020018	1.68876	4.03185	7.57127	1.04831e-07	2.2186e-06	7.55836
ENSMUSG00000031015	1.989	2.60553	7.56869	1.0543e-07	2.22806e-06	7.66135
ENSMUSG00000067220	-0.801169	4.46071	-7.56609	1.06038e-07	2.23739e-06	7.35546
ENSMUSG00000047721	0.808446	4.55192	7.5655	1.06178e-07	2.23739e-06	7.36271
ENSMUSG00000015312	1.16434	2.57381	7.56252	1.06879e-07	2.24892e-06	7.7088
ENSMUSG00000063235	0.778445	3.09803	7.56086	1.07273e-07	2.25397e-06	7.59199
ENSMUSG00000078974	1.34001	4.05759	7.55946	1.07606e-07	2.25771e-06	7.46501
ENSMUSG00000035268	1.44329	0.959015	7.55549	1.08556e-07	2.27439e-06	7.85028
ENSMUSG00000016624	1.55821	2.47584	7.55378	1.08966e-07	2.27972e-06	7.79991
ENSMUSG00000079418	-0.656202	4.6869	-7.55284	1.09194e-07	2.28121e-06	7.29407
ENSMUSG00000096727	0.654491	6.85368	7.54713	1.10583e-07	2.30695e-06	7.1117
ENSMUSG00000031232	-0.508268	6.26006	-7.54457	1.11213e-07	2.31677e-06	7.12419
ENSMUSG00000085526	-1.57723	1.50218	-7.53902	1.12588e-07	2.34209e-06	7.78964
ENSMUSG00000063663	-1.21258	5.32885	-7.53384	1.13887e-07	2.36573e-06	7.20357
ENSMUSG00000060126	0.949316	11.4744	7.52885	1.15153e-07	2.38865e-06	7.19585
ENSMUSG00000031425	-1.51522	3.37855	-7.52814	1.15334e-07	2.38901e-06	7.47704
ENSMUSG00000091144	-0.541705	5.07603	-7.52254	1.16776e-07	2.41546e-06	7.17514
ENSMUSG00000079429	0.944607	3.36979	7.51839	1.17855e-07	2.43434e-06	7.46369
ENSMUSG00000026701	0.904225	6.74895	7.51768	1.18042e-07	2.43476e-06	7.05196
ENSMUSG00000036257	-0.745179	5.07882	-7.51692	1.1824e-07	2.4354e-06	7.18059
ENSMUSG00000051457	-0.43213	9.48374	-7.51543	1.18633e-07	2.43991e-06	7.09336
ENSMUSG00000050310	-0.80134	7.9086	-7.51482	1.18792e-07	2.43991e-06	7.04759
ENSMUSG00000030614	-0.839539	4.39854	-7.51413	1.18975e-07	2.44024e-06	7.24796
ENSMUSG00000045767	-0.568456	7.05295	-7.50763	1.20703e-07	2.47221e-06	7.02315
ENSMUSG00000039193	1.17842	2.28483	7.50454	1.21534e-07	2.48576e-06	7.55479
ENSMUSG00000097636	-0.856327	5.37788	-7.50147	1.22364e-07	2.49923e-06	7.09599
ENSMUSG00000075376	-0.763642	6.83386	-7.49774	1.23382e-07	2.5165e-06	7.00384
ENSMUSG00000097375	-1.30829	2.1158	-7.48714	1.26324e-07	2.57292e-06	7.58188
ENSMUSG00000047215	0.990131	9.93621	7.48286	1.27529e-07	2.59385e-06	7.02651
ENSMUSG00000046229	1.47131	4.2823	7.4808	1.28116e-07	2.59868e-06	7.22504
ENSMUSG00000025178	0.419719	5.52403	7.48078	1.28122e-07	2.59868e-06	7.02809
ENSMUSG00000063802	0.840422	4.55662	7.4771	1.29173e-07	2.61639e-06	7.18011
ENSMUSG00000026581	-0.581687	10.0791	-7.47639	1.29378e-07	2.6169e-06	7.02152
ENSMUSG00000039157	0.499363	8.54767	7.47482	1.2983e-07	2.62243e-06	6.96912
ENSMUSG00000047880	1.331	3.08583	7.46842	1.31691e-07	2.65635e-06	7.43452
ENSMUSG00000028998	1.25864	5.00841	7.46696	1.32119e-07	2.6613e-06	7.08934
ENSMUSG00000015337	2.03127	1.62955	7.4658	1.32461e-07	2.66193e-06	7.67088
ENSMUSG00000084911	-2.44678	2.94051	-7.46503	1.32688e-07	2.66193e-06	7.46106
ENSMUSG00000022452	0.814989	4.60454	7.465	1.32696e-07	2.66193e-06	7.11616
ENSMUSG00000042514	2.23107	-0.947856	7.44659	1.3825e-07	2.76955e-06	7.54774
ENSMUSG00000025001	-0.755636	4.21549	-7.44516	1.38689e-07	2.77455e-06	7.10214
ENSMUSG00000047675	0.910927	10.2293	7.44205	1.39653e-07	2.79001e-06	6.94548
ENSMUSG00000039377	3.98583	-2.52158	7.43907	1.40585e-07	2.80117e-06	6.78072
ENSMUSG00000051506	3.27176	2.24483	7.43904	1.40595e-07	2.80117e-06	7.5286
ENSMUSG00000027365	-0.711426	7.6637	-7.43435	1.42072e-07	2.82676e-06	6.86054
ENSMUSG00000012640	-0.658289	5.38974	-7.43357	1.42318e-07	2.82779e-06	6.94007
ENSMUSG00000066258	-0.841493	5.95401	-7.4308	1.432e-07	2.84135e-06	7.01592
ENSMUSG00000050890	-0.607751	4.7028	-7.42977	1.43528e-07	2.84135e-06	7.02239
ENSMUSG00000049401	0.644808	6.57512	7.42936	1.43661e-07	2.84135e-06	6.85079
ENSMUSG00000092274	-0.984939	9.46146	-7.42885	1.43825e-07	2.84135e-06	6.91036
ENSMUSG00000027593	0.500054	7.31345	7.42839	1.43971e-07	2.84135e-06	6.84051
ENSMUSG00000073374	-1.21005	2.44285	-7.42431	1.45289e-07	2.86348e-06	7.48618
ENSMUSG00000005803	0.985061	3.14619	7.42314	1.45669e-07	2.86711e-06	7.16688
ENSMUSG00000025899	-0.620655	4.77253	-7.42233	1.45932e-07	2.86718e-06	6.9943
ENSMUSG00000054435	-0.735957	9.21893	-7.42192	1.46065e-07	2.86718e-06	6.86898
ENSMUSG00000030759	-0.62678	6.46476	-7.42048	1.46534e-07	2.87021e-06	6.82991
ENSMUSG00000061136	-0.641757	7.08888	-7.42025	1.46611e-07	2.87021e-06	6.82484
ENSMUSG00000016528	0.607411	5.95413	7.41319	1.48939e-07	2.90905e-06	6.83814
ENSMUSG00000058013	-0.502111	6.63302	-7.41302	1.48994e-07	2.90905e-06	6.81145
ENSMUSG00000026483	1.07405	3.52229	7.40991	1.50031e-07	2.92296e-06	7.25255
ENSMUSG00000020496	0.793391	6.92735	7.40969	1.50105e-07	2.92296e-06	6.80037
ENSMUSG00000097571	-1.27685	2.43132	-7.40506	1.51665e-07	2.94941e-06	7.3716
ENSMUSG00000032238	-0.867903	4.6027	-7.40414	1.51979e-07	2.95157e-06	6.9364
ENSMUSG00000061728	1.03445	2.45338	7.40317	1.52309e-07	2.95407e-06	7.28692
ENSMUSG00000009927	1.15875	8.2337	7.40189	1.52744e-07	2.95858e-06	6.79363
ENSMUSG00000070493	1.19571	6.13914	7.40008	1.53364e-07	2.96665e-06	6.81773
ENSMUSG00000046185	-0.594895	5.24917	-7.39837	1.53948e-07	2.97402e-06	6.88677
ENSMUSG00000029474	-0.502855	5.07752	-7.39665	1.54542e-07	2.98155e-06	6.8912
ENSMUSG00000097320	-1.04254	3.00525	-7.38999	1.56857e-07	3.02224e-06	7.2157
ENSMUSG00000021069	1.71308	1.00463	7.38183	1.59745e-07	3.07383e-06	7.48212
ENSMUSG00000061787	0.770616	9.07711	7.36905	1.64378e-07	3.15882e-06	6.74189
ENSMUSG00000062040	-0.922819	3.27528	-7.36847	1.64595e-07	3.15883e-06	7.10449
ENSMUSG00000014592	-0.912822	3.78113	-7.36541	1.65725e-07	3.17636e-06	7.02516
ENSMUSG00000024735	0.680587	6.60708	7.36225	1.66899e-07	3.19468e-06	6.69679
ENSMUSG00000085156	0.879816	4.09517	7.35525	1.69535e-07	3.24089e-06	6.95544
ENSMUSG00000046330	1.25409	9.01966	7.35287	1.70443e-07	3.25399e-06	6.69848
ENSMUSG00000067847	1.52841	3.15457	7.34655	1.72873e-07	3.29608e-06	7.19121
ENSMUSG00000043263	-0.597793	7.46636	-7.34525	1.73376e-07	3.30137e-06	6.65559
ENSMUSG00000004842	-2.02835	1.76823	-7.34043	1.75262e-07	3.33032e-06	7.29413
ENSMUSG00000089719	-1.22889	2.41165	-7.3402	1.75352e-07	3.33032e-06	7.25894
ENSMUSG00000042202	-0.554353	6.42939	-7.33476	1.77504e-07	3.36683e-06	6.63681
ENSMUSG00000062627	-0.775072	6.62035	-7.33095	1.79027e-07	3.38844e-06	6.62597
ENSMUSG00000032253	-0.790604	7.50306	-7.33075	1.79107e-07	3.38844e-06	6.62176
ENSMUSG00000005501	-0.84316	4.34874	-7.32639	1.80867e-07	3.41731e-06	6.85976
ENSMUSG00000097204	-1.17791	2.0016	-7.32281	1.82327e-07	3.43979e-06	7.28926
ENSMUSG00000066829	-0.674994	4.16134	-7.32232	1.82527e-07	3.43979e-06	6.83385
ENSMUSG00000073702	0.941818	8.00459	7.32073	1.8318e-07	3.44765e-06	6.60317
ENSMUSG00000031897	0.878834	6.24122	7.31965	1.83624e-07	3.45157e-06	6.61852
ENSMUSG00000021111	-0.487108	7.87789	-7.31824	1.84203e-07	3.45675e-06	6.59624
ENSMUSG00000046314	-2.96017	0.218427	-7.31757	1.84484e-07	3.45675e-06	7.36201
ENSMUSG00000020859	-0.709419	6.52971	-7.31726	1.84609e-07	3.45675e-06	6.60184
ENSMUSG00000087174	-1.20675	3.5964	-7.31548	1.85348e-07	3.46615e-06	6.94969
ENSMUSG00000025986	-0.807728	4.85976	-7.31262	1.86543e-07	3.48404e-06	6.73612
ENSMUSG00000059534	1.09574	4.35947	7.30716	1.88844e-07	3.52184e-06	6.82277
ENSMUSG00000001027	2.278	-0.894868	7.30668	1.89048e-07	3.52184e-06	7.25388
ENSMUSG00000017291	-0.876758	7.35556	-7.30465	1.89912e-07	3.53343e-06	6.56211
ENSMUSG00000071064	-0.729399	5.58189	-7.30342	1.90439e-07	3.53873e-06	6.60797
ENSMUSG00000029344	0.673802	6.81976	7.30091	1.91516e-07	3.55181e-06	6.5526
ENSMUSG00000030523	-0.723954	4.40211	-7.30065	1.91629e-07	3.55181e-06	6.73791
ENSMUSG00000022668	-0.682109	4.5508	-7.29989	1.91953e-07	3.55331e-06	6.75154
ENSMUSG00000047123	0.624418	4.09106	7.29894	1.92363e-07	3.55465e-06	6.82272
ENSMUSG00000003970	0.801375	10.483	7.2986	1.92511e-07	3.55465e-06	6.62654
ENSMUSG00000022280	-0.501745	5.86023	-7.29691	1.93243e-07	3.56366e-06	6.58702
ENSMUSG00000064109	1.65436	4.56977	7.29535	1.93921e-07	3.57166e-06	6.82012
ENSMUSG00000056596	1.77557	3.83254	7.29459	1.94255e-07	3.57331e-06	6.81101
ENSMUSG00000049751	1.02096	6.83549	7.28842	1.96967e-07	3.61241e-06	6.52728
ENSMUSG00000030413	1.26287	2.61277	7.28789	1.97201e-07	3.61241e-06	7.1034
ENSMUSG00000034912	-1.43033	3.50208	-7.28786	1.97217e-07	3.61241e-06	6.89189
ENSMUSG00000033987	-1.13425	4.09471	-7.28751	1.97368e-07	3.61241e-06	6.77063
ENSMUSG00000049164	-0.964707	5.90694	-7.28214	1.99767e-07	3.65174e-06	6.55102
ENSMUSG00000027215	0.59396	6.98263	7.27791	2.01678e-07	3.68068e-06	6.4981
ENSMUSG00000021974	-2.27458	1.6464	-7.27752	2.01854e-07	3.68068e-06	7.18988
ENSMUSG00000038650	0.767666	4.71093	7.27651	2.02313e-07	3.68446e-06	6.68055
ENSMUSG00000047945	1.37884	1.53716	7.27289	2.03971e-07	3.71005e-06	7.18371
ENSMUSG00000020590	-0.574229	4.73582	-7.26986	2.05366e-07	3.73077e-06	6.64996
ENSMUSG00000004591	-0.552371	6.38014	-7.26897	2.05776e-07	3.73301e-06	6.49568
ENSMUSG00000027404	1.27093	6.60321	7.26849	2.05999e-07	3.73301e-06	6.4917
ENSMUSG00000039740	-0.736473	5.24903	-7.26335	2.08396e-07	3.77175e-06	6.55663
ENSMUSG00000043753	5.14351	-1.15219	7.26181	2.09119e-07	3.78017e-06	6.6228
ENSMUSG00000056612	1.04616	4.96619	7.25492	2.12394e-07	3.83463e-06	6.6016
ENSMUSG00000028233	-0.460419	5.77165	-7.24979	2.14863e-07	3.87442e-06	6.4802
ENSMUSG00000055228	-1.6288	3.41625	-7.24842	2.15527e-07	3.88161e-06	6.87843
ENSMUSG00000024856	0.976933	6.47963	7.24602	2.16692e-07	3.89779e-06	6.44054
ENSMUSG00000024095	-0.597865	4.65471	-7.24539	2.17002e-07	3.89857e-06	6.63385
ENSMUSG00000031823	0.63157	5.28302	7.24179	2.18771e-07	3.92553e-06	6.51563
ENSMUSG00000021706	-0.862206	4.79068	-7.2411	2.19109e-07	3.92678e-06	6.58063
ENSMUSG00000021392	-0.498076	6.47226	-7.23895	2.20175e-07	3.94104e-06	6.42104
ENSMUSG00000042747	1.04326	4.95995	7.22822	2.2557e-07	4.03125e-06	6.54766
ENSMUSG00000024338	0.582755	8.1557	7.22783	2.25765e-07	4.03125e-06	6.39479
ENSMUSG00000038540	-0.807212	2.80033	-7.22067	2.29447e-07	4.09199e-06	6.91855
ENSMUSG00000030007	0.61448	7.44027	7.20053	2.40123e-07	4.27717e-06	6.31873
ENSMUSG00000034932	0.973845	3.50989	7.19862	2.41164e-07	4.29049e-06	6.73034
ENSMUSG00000085811	-0.757126	6.60892	-7.19275	2.44385e-07	4.3425e-06	6.30964
ENSMUSG00000057842	-0.949974	4.91201	-7.19172	2.44953e-07	4.34732e-06	6.44218
ENSMUSG00000000600	-0.655778	6.18585	-7.19086	2.45428e-07	4.35047e-06	6.31613
ENSMUSG00000087424	-1.30859	2.36191	-7.17802	2.52662e-07	4.47328e-06	6.83985
ENSMUSG00000026457	0.579515	6.61391	7.16618	2.59529e-07	4.5893e-06	6.24565
ENSMUSG00000024174	-0.603489	5.95938	-7.1641	2.60753e-07	4.60537e-06	6.25827
ENSMUSG00000036916	-0.79257	5.78204	-7.16321	2.61278e-07	4.60909e-06	6.27166
ENSMUSG00000028459	0.556899	6.4467	7.15951	2.63476e-07	4.64225e-06	6.22905
ENSMUSG00000019768	-1.06429	2.40224	-7.15881	2.63897e-07	4.64408e-06	6.85407
ENSMUSG00000024854	0.707778	4.61671	7.1548	2.66305e-07	4.677e-06	6.40204
ENSMUSG00000008140	0.768571	6.5231	7.15463	2.66407e-07	4.677e-06	6.2197
ENSMUSG00000026573	-3.44233	0.153517	-7.15319	2.67279e-07	4.68668e-06	6.95819
ENSMUSG00000024446	0.848472	4.41602	7.14964	2.69433e-07	4.71879e-06	6.37245
ENSMUSG00000026349	-0.599282	7.2719	-7.14555	2.71947e-07	4.75414e-06	6.19422
ENSMUSG00000092474	1.83843	0.944756	7.1453	2.72102e-07	4.75414e-06	6.81814
ENSMUSG00000011256	0.683074	7.38219	7.14366	2.73115e-07	4.76615e-06	6.18974
ENSMUSG00000041935	-0.646964	7.10465	-7.1419	2.74203e-07	4.77944e-06	6.18563
ENSMUSG00000031848	0.796514	5.46766	7.12763	2.83224e-07	4.9308e-06	6.24601
ENSMUSG00000025511	1.56721	1.77549	7.12676	2.83788e-07	4.93474e-06	6.83038
ENSMUSG00000066613	-0.856379	4.96735	-7.12394	2.85606e-07	4.96046e-06	6.31941
ENSMUSG00000047146	-1.22387	5.19919	-7.12293	2.86262e-07	4.96595e-06	6.28041
ENSMUSG00000019982	-1.28581	4.55691	-7.11387	2.92215e-07	5.06322e-06	6.35871
ENSMUSG00000056413	1.77393	0.615043	7.11146	2.93817e-07	5.08495e-06	6.91519
ENSMUSG00000035067	3.6909	-0.711478	7.10814	2.96042e-07	5.11739e-06	6.82402
ENSMUSG00000038174	-0.796266	4.93801	-7.10667	2.97031e-07	5.12815e-06	6.25458
ENSMUSG00000021112	-0.82613	4.65573	-7.10618	2.97365e-07	5.12815e-06	6.26035
ENSMUSG00000030847	1.7562	2.47649	7.10371	2.99038e-07	5.15091e-06	6.74753
ENSMUSG00000030380	-1.30192	1.9331	-7.09877	3.02411e-07	5.2029e-06	6.75594
ENSMUSG00000021213	1.18173	2.67823	7.09506	3.04975e-07	5.24083e-06	6.73019
ENSMUSG00000074629	-1.21005	2.03241	-7.09342	3.06116e-07	5.25148e-06	6.722
ENSMUSG00000086047	-1.39087	1.45174	-7.09314	3.06312e-07	5.25148e-06	6.77641
ENSMUSG00000026421	0.571267	5.70417	7.09212	3.07018e-07	5.25742e-06	6.13571
ENSMUSG00000052291	-1.10796	2.58948	-7.09041	3.08216e-07	5.27175e-06	6.62987
ENSMUSG00000037640	-0.566052	5.18358	-7.08958	3.08801e-07	5.27559e-06	6.17536
ENSMUSG00000061458	-0.654899	4.83329	-7.0889	3.09277e-07	5.27636e-06	6.22592
ENSMUSG00000003346	1.20508	4.97853	7.08841	3.09621e-07	5.27636e-06	6.22006
ENSMUSG00000035851	-0.563485	8.10851	-7.08779	3.10061e-07	5.27636e-06	6.07332
ENSMUSG00000015396	1.60369	1.57146	7.08746	3.10289e-07	5.27636e-06	6.76319
ENSMUSG00000006179	2.19209	-0.0209097	7.08685	3.1072e-07	5.2769e-06	6.85597
ENSMUSG00000028669	0.862717	4.72962	7.0864	3.11043e-07	5.2769e-06	6.22308
ENSMUSG00000043241	-0.535594	6.51312	-7.08398	3.12758e-07	5.29986e-06	6.05812
ENSMUSG00000028042	1.73488	0.588889	7.08288	3.13539e-07	5.30694e-06	6.84992
ENSMUSG00000021549	-0.642481	6.58844	-7.07942	3.16021e-07	5.34276e-06	6.04789
ENSMUSG00000054737	-0.869303	4.82305	-7.07253	3.21015e-07	5.42093e-06	6.20037
ENSMUSG00000023456	0.69933	5.06255	7.07075	3.22316e-07	5.43662e-06	6.16329
ENSMUSG00000056687	-0.930419	3.49252	-7.06869	3.23835e-07	5.45596e-06	6.39798
ENSMUSG00000032518	0.813549	11.092	7.06347	3.27707e-07	5.51221e-06	6.10769
ENSMUSG00000024953	0.689786	5.34412	7.06276	3.28239e-07	5.51221e-06	6.09316
ENSMUSG00000037601	0.734153	5.41686	7.06267	3.28305e-07	5.51221e-06	6.09346
ENSMUSG00000074029	-1.59568	1.65289	-7.06188	3.28898e-07	5.51225e-06	6.68891
ENSMUSG00000062328	0.756401	10.4255	7.06166	3.29061e-07	5.51225e-06	6.07943
ENSMUSG00000024235	1.02908	2.85538	7.05754	3.32162e-07	5.53765e-06	6.55193
ENSMUSG00000034994	1.15947	12.2104	7.05736	3.32297e-07	5.53765e-06	6.13919
ENSMUSG00000022517	0.568784	5.29828	7.05734	3.32317e-07	5.53765e-06	6.07255
ENSMUSG00000030688	1.30794	1.32592	7.05691	3.32641e-07	5.53765e-06	6.75063
ENSMUSG00000007564	0.561808	7.10913	7.05686	3.32675e-07	5.53765e-06	5.9858
ENSMUSG00000025232	0.468146	5.05864	7.05663	3.3285e-07	5.53765e-06	6.12635
ENSMUSG00000064061	-0.968742	4.20836	-7.05125	3.36958e-07	5.59963e-06	6.2494
ENSMUSG00000097236	-2.05088	-0.0040064	-7.04952	3.3829e-07	5.61539e-06	6.77528
ENSMUSG00000001240	4.09252	0.532627	7.04657	3.40575e-07	5.6469e-06	6.69537
ENSMUSG00000056735	-0.798744	3.53585	-7.04592	3.41075e-07	5.64878e-06	6.36941
ENSMUSG00000074829	-1.2612	4.11296	-7.03813	3.47187e-07	5.7435e-06	6.20774
ENSMUSG00000026003	0.612878	4.46198	7.03748	3.47706e-07	5.74559e-06	6.26824
ENSMUSG00000078317	1.24506	3.10033	7.03641	3.48557e-07	5.74902e-06	6.47413
ENSMUSG00000037405	0.543409	5.93912	7.03623	3.48699e-07	5.74902e-06	5.97616
ENSMUSG00000040724	-1.90657	3.42353	-7.03532	3.49425e-07	5.75449e-06	6.62038
ENSMUSG00000082568	-1.11775	3.11619	-7.03418	3.50337e-07	5.76302e-06	6.44374
ENSMUSG00000014769	0.809714	6.55051	7.03081	3.53041e-07	5.79876e-06	5.93732
ENSMUSG00000039953	0.468424	5.06376	7.03048	3.53302e-07	5.79876e-06	6.00423
ENSMUSG00000061518	0.738295	5.38246	7.02934	3.54221e-07	5.80732e-06	6.02183
ENSMUSG00000027673	0.964016	5.06395	7.0283	3.55064e-07	5.81462e-06	6.0619
ENSMUSG00000028073	0.870059	4.67268	7.02774	3.5552e-07	5.81558e-06	6.0747
ENSMUSG00000034292	-0.572359	4.08843	-7.02491	3.57822e-07	5.84669e-06	6.18048
ENSMUSG00000021259	3.18878	-2.3297	7.02431	3.58311e-07	5.84757e-06	6.44539
ENSMUSG00000071362	-1.34173	1.01076	-7.02387	3.58676e-07	5.84757e-06	6.69846
ENSMUSG00000027168	-2.70073	1.48313	-7.02303	3.59366e-07	5.84985e-06	6.64116
ENSMUSG00000021102	1.19226	3.91779	7.02272	3.59616e-07	5.84985e-06	6.2719
ENSMUSG00000085566	-0.691812	4.6356	-7.01632	3.64907e-07	5.92432e-06	6.07335
ENSMUSG00000025531	-0.892609	5.50133	-7.01621	3.65003e-07	5.92432e-06	5.98512
ENSMUSG00000061510	-1.62475	0.860508	-7.01501	3.66008e-07	5.93404e-06	6.70099
ENSMUSG00000034028	-0.714753	7.0073	-7.00663	3.73078e-07	6.04197e-06	5.87272
ENSMUSG00000019373	-0.437412	5.54165	-7.00543	3.74103e-07	6.05187e-06	5.92888
ENSMUSG00000029821	-1.07308	1.86368	-7.00354	3.75721e-07	6.07131e-06	6.5166
ENSMUSG00000098702	-0.931973	2.71411	-7.00293	3.76246e-07	6.0731e-06	6.39601
ENSMUSG00000086725	-0.866609	2.79862	-6.99719	3.81214e-07	6.14649e-06	6.37981
ENSMUSG00000063430	0.973377	3.44858	6.99605	3.8221e-07	6.15576e-06	6.2391
ENSMUSG00000054414	-0.613554	6.50083	-6.99389	3.84103e-07	6.17945e-06	5.85019
ENSMUSG00000053332	0.541419	8.07763	6.99256	3.85273e-07	6.19146e-06	5.84994
ENSMUSG00000047694	-0.653844	5.60133	-6.99134	3.86351e-07	6.20197e-06	5.88228
ENSMUSG00000047898	-2.83456	0.508022	-6.98294	3.9384e-07	6.31526e-06	6.63173
ENSMUSG00000032621	-0.581799	6.38693	-6.98198	3.94714e-07	6.32234e-06	5.82053
ENSMUSG00000057322	1.14132	7.93835	6.97995	3.96545e-07	6.34471e-06	5.81406
ENSMUSG00000070601	-1.57324	1.97343	-6.97765	3.98643e-07	6.37132e-06	6.49408
ENSMUSG00000050954	-0.796388	5.5655	-6.97556	4.00548e-07	6.39342e-06	5.86298
ENSMUSG00000021701	3.99113	-1.34489	6.97518	4.009e-07	6.39342e-06	6.1563
ENSMUSG00000003072	1.1628	6.45894	6.97379	4.02176e-07	6.40678e-06	5.8124
ENSMUSG00000008734	-1.31816	2.54363	-6.97223	4.03622e-07	6.42145e-06	6.53267
ENSMUSG00000020225	0.828472	3.60601	6.97141	4.04376e-07	6.42145e-06	6.15982
ENSMUSG00000038717	0.804746	5.68129	6.97137	4.04414e-07	6.42145e-06	5.8532
ENSMUSG00000033467	1.49454	4.14	6.96098	4.14156e-07	6.569e-06	6.11003
ENSMUSG00000038893	0.594965	6.85531	6.95837	4.16637e-07	6.60119e-06	5.75644
ENSMUSG00000030782	-1.00491	3.01507	-6.95536	4.19518e-07	6.63965e-06	6.22915
ENSMUSG00000045038	0.89142	3.24601	6.95447	4.20378e-07	6.64606e-06	6.29583
ENSMUSG00000031229	-0.920071	8.56965	-6.95209	4.22672e-07	6.67511e-06	5.77015
ENSMUSG00000024308	0.630225	8.57719	6.94955	4.25146e-07	6.70693e-06	5.75888
ENSMUSG00000035770	-0.414959	6.27719	-6.94489	4.29706e-07	6.77158e-06	5.73953
ENSMUSG00000090015	-0.848964	4.39134	-6.94061	4.33949e-07	6.83108e-06	5.96797
ENSMUSG00000071415	0.500907	10.2138	6.93985	4.34703e-07	6.83559e-06	5.78824
ENSMUSG00000035064	0.482886	4.99895	6.93586	4.38706e-07	6.89055e-06	5.8382
ENSMUSG00000021939	0.512711	6.58667	6.93542	4.39141e-07	6.89055e-06	5.71193
ENSMUSG00000020228	-0.551839	6.04272	-6.93269	4.41906e-07	6.92652e-06	5.72292
ENSMUSG00000097785	-2.45163	0.543978	-6.92617	4.4857e-07	7.02344e-06	6.44406
ENSMUSG00000022142	-0.524806	5.75553	-6.92561	4.49138e-07	7.0248e-06	5.72909
ENSMUSG00000042129	2.45563	-0.339955	6.92406	4.50743e-07	7.04238e-06	6.47557
ENSMUSG00000010406	1.13282	3.65537	6.92341	4.51421e-07	7.04544e-06	6.09595
ENSMUSG00000045092	-0.561893	9.10474	-6.92163	4.53263e-07	7.06664e-06	5.71669
ENSMUSG00000022602	1.22477	1.93051	6.91881	4.56206e-07	7.1032e-06	6.29866
ENSMUSG00000031278	-0.692015	6.2624	-6.9181	4.56949e-07	7.1032e-06	5.68697
ENSMUSG00000030744	0.837499	10.5512	6.91799	4.57065e-07	7.1032e-06	5.74933
ENSMUSG00000020483	0.762281	4.96044	6.91634	4.58805e-07	7.12267e-06	5.81838
ENSMUSG00000034959	1.7609	-0.0277304	6.91586	4.59314e-07	7.12302e-06	6.47048
ENSMUSG00000024353	4.56739	-1.10867	6.91342	4.61892e-07	7.15541e-06	6.25487
ENSMUSG00000019943	-0.553229	6.98901	-6.91149	4.63948e-07	7.17839e-06	5.64966
ENSMUSG00000037003	3.07665	-1.20576	6.9111	4.64357e-07	7.17839e-06	6.31516
ENSMUSG00000072763	-0.999804	4.66375	-6.90698	4.68775e-07	7.23904e-06	5.81039
ENSMUSG00000030588	0.755765	3.41842	6.90572	4.70138e-07	7.25243e-06	6.07801
ENSMUSG00000014313	0.737287	5.82325	6.90459	4.71356e-07	7.26355e-06	5.67197
ENSMUSG00000051451	-0.509616	7.14773	-6.90163	4.7457e-07	7.30538e-06	5.62577
ENSMUSG00000064341	-1.30324	11.0896	-6.89961	4.76783e-07	7.33173e-06	5.7382
ENSMUSG00000030428	-2.21708	-0.129098	-6.89814	4.78398e-07	7.34884e-06	6.4211
ENSMUSG00000037608	-0.637549	8.16179	-6.8963	4.80429e-07	7.36371e-06	5.62781
ENSMUSG00000029064	0.509464	7.48741	6.89612	4.80622e-07	7.36371e-06	5.61187
ENSMUSG00000037119	-0.58247	6.39477	-6.89589	4.80877e-07	7.36371e-06	5.6242
ENSMUSG00000030530	0.454308	6.49804	6.89509	4.81759e-07	7.36686e-06	5.61015
ENSMUSG00000004568	-0.558968	8.86047	-6.8948	4.8209e-07	7.36686e-06	5.64105
ENSMUSG00000054065	0.63037	5.48526	6.88992	4.87529e-07	7.44219e-06	5.67695
ENSMUSG00000058833	0.721667	3.8834	6.88816	4.89498e-07	7.46289e-06	5.90765
ENSMUSG00000028676	-0.669397	7.52079	-6.88753	4.90212e-07	7.46289e-06	5.59678
ENSMUSG00000028634	-1.03902	4.57629	-6.88648	4.91394e-07	7.46289e-06	5.78309
ENSMUSG00000041560	0.402444	8.54579	6.88645	4.91427e-07	7.46289e-06	5.60619
ENSMUSG00000022201	-0.612476	6.77202	-6.88645	4.91436e-07	7.46289e-06	5.59385
ENSMUSG00000005447	1.42429	2.45114	6.88176	4.96767e-07	7.53601e-06	6.22072
ENSMUSG00000030345	2.11604	0.47178	6.87642	5.02901e-07	7.61894e-06	6.39687
ENSMUSG00000024991	-0.60276	9.14404	-6.8761	5.03275e-07	7.61894e-06	5.60633
ENSMUSG00000024290	-0.6249	7.72742	-6.87516	5.04364e-07	7.62752e-06	5.56765
ENSMUSG00000018143	0.503357	5.98845	6.8736	5.06186e-07	7.64717e-06	5.58148
ENSMUSG00000097346	1.29452	6.92651	6.87111	5.09092e-07	7.67941e-06	5.58074
ENSMUSG00000022533	-0.606766	7.57866	-6.87087	5.0937e-07	7.67941e-06	5.55536
ENSMUSG00000027985	-0.543276	9.03352	-6.86992	5.10493e-07	7.68841e-06	5.58507
ENSMUSG00000000740	0.837432	10.6542	6.86902	5.11543e-07	7.6961e-06	5.63618
ENSMUSG00000031004	-2.36427	3.31066	-6.86859	5.12056e-07	7.6961e-06	6.06335
ENSMUSG00000000276	-0.576629	5.44186	-6.86649	5.14542e-07	7.72174e-06	5.62038
ENSMUSG00000053565	0.791352	6.97735	6.86616	5.14929e-07	7.72174e-06	5.54321
ENSMUSG00000028214	2.41595	-0.218849	6.86562	5.15563e-07	7.72174e-06	6.34401
ENSMUSG00000047514	0.625877	6.69035	6.86536	5.15874e-07	7.72174e-06	5.54387
ENSMUSG00000021203	1.21763	1.68646	6.86393	5.17574e-07	7.73927e-06	6.21963
ENSMUSG00000022141	-0.790015	8.47162	-6.85962	5.22738e-07	7.78867e-06	5.54575
ENSMUSG00000049124	1.16792	4.35699	6.85958	5.22793e-07	7.78867e-06	5.79624
ENSMUSG00000029204	0.531753	7.48111	6.85941	5.22996e-07	7.78867e-06	5.52576
ENSMUSG00000029614	0.440112	10.368	6.8594	5.23009e-07	7.78867e-06	5.60432
ENSMUSG00000091747	0.758505	5.44326	6.85836	5.24263e-07	7.79671e-06	5.65193
ENSMUSG00000055660	-0.953256	3.94727	-6.85807	5.24615e-07	7.79671e-06	5.86203
ENSMUSG00000032494	-1.17935	2.20621	-6.85489	5.28474e-07	7.8461e-06	6.1346
ENSMUSG00000025326	-0.84416	6.68133	-6.85138	5.32757e-07	7.90167e-06	5.51872
ENSMUSG00000079083	-0.674744	4.13543	-6.85071	5.33583e-07	7.9059e-06	5.77666
ENSMUSG00000054293	-0.741305	4.11141	-6.84916	5.35501e-07	7.9192e-06	5.80247
ENSMUSG00000074129	0.81024	11.0105	6.8491	5.35564e-07	7.9192e-06	5.60326
ENSMUSG00000030522	-0.634784	4.22615	-6.84755	5.37482e-07	7.93953e-06	5.7322
ENSMUSG00000027692	-0.987722	7.27488	-6.83558	5.52536e-07	8.1464e-06	5.4744
ENSMUSG00000060510	-0.558299	6.16758	-6.83553	5.526e-07	8.1464e-06	5.49049
ENSMUSG00000031146	0.992165	5.26965	6.8321	5.56988e-07	8.2028e-06	5.56119
ENSMUSG00000022504	3.75371	1.5316	6.83011	5.59552e-07	8.23228e-06	6.26034
ENSMUSG00000019505	0.49374	9.91131	6.82943	5.60421e-07	8.23678e-06	5.52261
ENSMUSG00000091227	-2.10953	1.42223	-6.82762	5.62766e-07	8.26294e-06	6.19909
ENSMUSG00000027959	-0.936396	3.7974	-6.82691	5.63696e-07	8.2683e-06	5.76439
ENSMUSG00000018068	-0.68939	5.20502	-6.82644	5.64306e-07	8.26895e-06	5.5404
ENSMUSG00000026939	1.8781	1.16574	6.82469	5.66587e-07	8.29407e-06	6.24029
ENSMUSG00000033386	-0.817063	3.95391	-6.8236	5.68023e-07	8.29983e-06	5.80567
ENSMUSG00000036990	-0.515424	7.83814	-6.82352	5.68116e-07	8.29983e-06	5.44827
ENSMUSG00000030876	0.65789	5.69225	6.82221	5.69842e-07	8.31674e-06	5.50532
ENSMUSG00000072501	-0.521107	7.85796	-6.81985	5.72955e-07	8.35383e-06	5.44174
ENSMUSG00000007216	0.954271	3.02391	6.81846	5.74798e-07	8.37235e-06	5.94621
ENSMUSG00000002205	0.510176	6.15625	6.81494	5.79495e-07	8.43237e-06	5.44009
ENSMUSG00000072772	1.10104	6.36365	6.81203	5.83403e-07	8.48025e-06	5.43035
ENSMUSG00000029333	2.30036	0.233646	6.81162	5.83945e-07	8.48025e-06	6.25208
ENSMUSG00000046562	0.720729	6.01216	6.80784	5.89074e-07	8.54625e-06	5.44203
ENSMUSG00000086429	-1.18354	3.51053	-6.80508	5.92838e-07	8.59233e-06	5.81446
ENSMUSG00000002068	-0.655774	4.1492	-6.80127	5.98086e-07	8.65981e-06	5.67995
ENSMUSG00000032413	-0.673729	6.31228	-6.79839	6.02071e-07	8.70889e-06	5.40298
ENSMUSG00000087396	-0.768098	3.84362	-6.79521	6.06518e-07	8.76454e-06	5.67267
ENSMUSG00000045140	-0.597742	4.27094	-6.79415	6.08008e-07	8.77369e-06	5.61686
ENSMUSG00000062591	-0.824021	2.28149	-6.79391	6.0835e-07	8.77369e-06	5.98271
ENSMUSG00000020280	-0.585096	4.41166	-6.7916	6.11601e-07	8.80911e-06	5.59851
ENSMUSG00000060989	-1.11483	5.21444	-6.79131	6.12011e-07	8.80911e-06	5.40536
ENSMUSG00000023284	-1.04321	4.07903	-6.78561	6.20134e-07	8.91725e-06	5.55939
ENSMUSG00000050621	1.08922	9.56484	6.78502	6.20974e-07	8.92056e-06	5.40166
ENSMUSG00000068120	0.979819	6.48234	6.78368	6.22903e-07	8.93948e-06	5.36368
ENSMUSG00000036120	0.41862	5.0597	6.77942	6.29077e-07	9.00366e-06	5.46388
ENSMUSG00000029401	0.714143	3.90933	6.77941	6.29099e-07	9.00366e-06	5.67799
ENSMUSG00000034522	0.411284	6.19452	6.77932	6.29222e-07	9.00366e-06	5.34687
ENSMUSG00000024177	0.819715	2.9437	6.77673	6.33009e-07	9.049e-06	5.86658
ENSMUSG00000030528	-0.918047	4.10344	-6.7751	6.35392e-07	9.06608e-06	5.61505
ENSMUSG00000074406	0.809676	4.89284	6.77507	6.35444e-07	9.06608e-06	5.47487
ENSMUSG00000021326	0.589386	6.32501	6.77214	6.39769e-07	9.11889e-06	5.3359
ENSMUSG00000044857	0.56411	5.53993	6.77125	6.41083e-07	9.12872e-06	5.37696
ENSMUSG00000078945	1.40206	1.79541	6.76811	6.45768e-07	9.18649e-06	6.13682
ENSMUSG00000062949	-0.85307	6.03769	-6.76728	6.47001e-07	9.19508e-06	5.34661
ENSMUSG00000021704	-0.778782	5.35319	-6.7663	6.4848e-07	9.20716e-06	5.37756
ENSMUSG00000024181	1.01118	4.23388	6.76554	6.4962e-07	9.21439e-06	5.57083
ENSMUSG00000019139	0.643579	5.86236	6.75922	6.59198e-07	9.34119e-06	5.32961
ENSMUSG00000036022	-0.54972	4.66718	-6.75668	6.63093e-07	9.38729e-06	5.46803
ENSMUSG00000084796	-1.29905	3.30947	-6.75356	6.67891e-07	9.44607e-06	5.62555
ENSMUSG00000028698	-0.820068	2.1383	-6.75292	6.68885e-07	9.45099e-06	5.89576
ENSMUSG00000039908	0.711617	5.37822	6.75142	6.7121e-07	9.47469e-06	5.33598
ENSMUSG00000078902	-0.788679	3.21352	-6.74962	6.74017e-07	9.50513e-06	5.71634
ENSMUSG00000041881	0.816167	4.72516	6.74387	6.83068e-07	9.62349e-06	5.44824
ENSMUSG00000084031	-1.74343	2.0758	-6.74312	6.84256e-07	9.63096e-06	5.89243
ENSMUSG00000020715	-0.921591	3.63945	-6.74165	6.86596e-07	9.65183e-06	5.64303
ENSMUSG00000042737	1.02053	3.28352	6.74129	6.87168e-07	9.65183e-06	5.71502
ENSMUSG00000039050	-0.453048	5.10042	-6.74094	6.87719e-07	9.65183e-06	5.3714
ENSMUSG00000033307	0.830735	5.33126	6.73887	6.91034e-07	9.68905e-06	5.35778
ENSMUSG00000026980	-0.753616	7.19078	-6.73764	6.93006e-07	9.70739e-06	5.24139
ENSMUSG00000015605	0.460173	6.73137	6.7315	7.02945e-07	9.83719e-06	5.22614
ENSMUSG00000001687	0.5551	5.76383	6.73051	7.04567e-07	9.85047e-06	5.27202
ENSMUSG00000046667	-0.584477	5.77004	-6.7278	7.09014e-07	9.90318e-06	5.26469
ENSMUSG00000031358	-0.645608	5.21556	-6.72691	7.10471e-07	9.91406e-06	5.32281
ENSMUSG00000028936	0.731491	8.31648	6.72619	7.11666e-07	9.92126e-06	5.22521
ENSMUSG00000072898	1.80109	0.584724	6.72299	7.16966e-07	9.98563e-06	6.05215
ENSMUSG00000048546	0.573099	6.53312	6.72237	7.18004e-07	9.99058e-06	5.21285
ENSMUSG00000032265	-0.732878	7.42034	-6.71535	7.29789e-07	1.01449e-05	5.19011
ENSMUSG00000096010	-1.63414	1.67449	-6.71301	7.33773e-07	1.01813e-05	5.89165
ENSMUSG00000028645	0.406746	5.1616	6.71299	7.33804e-07	1.01813e-05	5.28905
ENSMUSG00000042650	0.580914	7.29108	6.70689	7.44267e-07	1.03167e-05	5.16513
ENSMUSG00000020857	1.18928	6.96364	6.70586	7.46053e-07	1.03317e-05	5.17121
ENSMUSG00000027364	2.14883	0.942315	6.70427	7.48817e-07	1.03602e-05	6.00595
ENSMUSG00000032216	-0.727268	5.83171	-6.70003	7.56239e-07	1.04314e-05	5.23504
ENSMUSG00000005481	0.479911	6.52406	6.69991	7.56438e-07	1.04314e-05	5.15467
ENSMUSG00000032089	0.798743	4.85979	6.69985	7.56545e-07	1.04314e-05	5.26388
ENSMUSG00000024847	0.439656	6.17131	6.6997	7.56816e-07	1.04314e-05	5.16507
ENSMUSG00000019802	-0.540399	6.92384	-6.69645	7.62553e-07	1.05005e-05	5.14303
ENSMUSG00000071042	2.71514	1.0436	6.69394	7.67013e-07	1.0552e-05	5.91683
ENSMUSG00000026942	0.522928	5.70769	6.69246	7.69663e-07	1.05785e-05	5.17939
ENSMUSG00000097583	-2.39159	0.571892	-6.69164	7.71127e-07	1.05824e-05	5.98693
ENSMUSG00000026098	-0.719407	3.9382	-6.69149	7.71395e-07	1.05824e-05	5.48114
ENSMUSG00000031812	0.593917	6.96355	6.68642	7.80538e-07	1.06978e-05	5.11727
ENSMUSG00000024132	0.904139	3.42891	6.68056	7.91248e-07	1.08345e-05	5.5737
ENSMUSG00000002524	0.563308	6.80851	6.68015	7.92005e-07	1.08347e-05	5.10413
ENSMUSG00000020806	0.672232	3.93616	6.67788	7.96206e-07	1.0882e-05	5.42741
ENSMUSG00000053158	1.42198	0.659263	6.67332	8.04691e-07	1.09877e-05	5.80042
ENSMUSG00000030272	-1.13872	2.23103	-6.66726	8.16128e-07	1.11334e-05	5.67419
ENSMUSG00000031818	0.825078	6.94073	6.66454	8.21308e-07	1.11836e-05	5.06823
ENSMUSG00000003762	0.676465	3.63533	6.66452	8.21337e-07	1.11836e-05	5.42027
ENSMUSG00000039835	-1.20744	2.34675	-6.66208	8.26018e-07	1.12369e-05	5.70706
ENSMUSG00000042724	1.1113	3.80024	6.65505	8.39665e-07	1.1412e-05	5.41794
ENSMUSG00000040703	0.720051	5.45373	6.6542	8.41314e-07	1.14238e-05	5.05634
ENSMUSG00000025898	-0.498755	5.41546	-6.6508	8.48015e-07	1.1504e-05	5.10397
ENSMUSG00000033454	-0.552662	6.90477	-6.64179	8.65998e-07	1.17371e-05	5.01475
ENSMUSG00000029397	0.609585	5.80169	6.64051	8.68586e-07	1.17613e-05	5.04678
ENSMUSG00000035027	0.777736	5.97712	6.63906	8.71539e-07	1.17904e-05	5.04017
ENSMUSG00000020268	-0.5961	3.971	-6.63367	8.8255e-07	1.19224e-05	5.24101
ENSMUSG00000001666	1.09206	3.53951	6.63349	8.82932e-07	1.19224e-05	5.43571
ENSMUSG00000084915	-0.821292	2.88543	-6.62724	8.95903e-07	1.20864e-05	5.49737
ENSMUSG00000035151	-0.847578	5.59482	-6.62473	9.01161e-07	1.21462e-05	5.02381
ENSMUSG00000032064	-2.30337	-1.19293	-6.62245	9.05961e-07	1.21996e-05	5.7072
ENSMUSG00000024079	-0.913324	4.45683	-6.61228	9.27713e-07	1.24503e-05	5.28335
ENSMUSG00000047909	-0.586649	6.50146	-6.61189	9.28557e-07	1.24503e-05	4.94506
ENSMUSG00000021327	-0.477507	6.90667	-6.61186	9.28632e-07	1.24503e-05	4.94169
ENSMUSG00000025907	-0.808155	6.70609	-6.61182	9.28728e-07	1.24503e-05	4.94973
ENSMUSG00000020315	-0.839556	9.28601	-6.61177	9.28835e-07	1.24503e-05	4.98573
ENSMUSG00000052673	1.88925	1.3681	6.61071	9.31122e-07	1.24565e-05	5.77111
ENSMUSG00000040548	-0.541688	4.85927	-6.61057	9.31426e-07	1.24565e-05	5.11759
ENSMUSG00000067274	1.05218	10.5387	6.61038	9.31849e-07	1.24565e-05	4.99298
ENSMUSG00000044350	3.50827	-1.85081	6.60944	9.33895e-07	1.24724e-05	5.50996
ENSMUSG00000023781	-2.38853	1.83766	-6.60631	9.40743e-07	1.25524e-05	5.67236
ENSMUSG00000044867	-0.72355	4.70187	-6.60578	9.41904e-07	1.25564e-05	5.10004
ENSMUSG00000096958	-1.93664	1.69106	-6.60534	9.42877e-07	1.2558e-05	5.62557
ENSMUSG00000044139	1.78128	0.200757	6.60467	9.44344e-07	1.2566e-05	5.79438
ENSMUSG00000068227	0.560214	7.35531	6.60183	9.50648e-07	1.26384e-05	4.91608
ENSMUSG00000025958	-0.475574	7.42325	-6.59933	9.56205e-07	1.26932e-05	4.91252
ENSMUSG00000001247	0.948505	1.41026	6.59916	9.56593e-07	1.26932e-05	5.3908
ENSMUSG00000020650	-0.628753	5.0682	-6.59881	9.57374e-07	1.26932e-05	5.04351
ENSMUSG00000032281	0.586007	5.11574	6.59745	9.60409e-07	1.27219e-05	4.97821
ENSMUSG00000089929	1.06562	2.68287	6.59611	9.6342e-07	1.27503e-05	5.4956
ENSMUSG00000025017	3.40086	0.441556	6.59454	9.66961e-07	1.27856e-05	5.76862
ENSMUSG00000036186	2.00272	0.0861262	6.59404	9.68098e-07	1.2789e-05	5.76772
ENSMUSG00000027642	0.515612	7.38582	6.59364	9.69011e-07	1.27895e-05	4.89708
ENSMUSG00000044709	1.1809	3.9091	6.59316	9.70084e-07	1.27922e-05	5.26154
ENSMUSG00000064254	1.31751	2.13271	6.58803	9.81788e-07	1.29348e-05	5.59207
ENSMUSG00000035242	0.902823	7.95063	6.5863	9.85765e-07	1.29755e-05	4.88813
ENSMUSG00000052302	1.5786	2.91188	6.58274	9.94022e-07	1.30725e-05	5.53194
ENSMUSG00000034254	0.448047	6.0017	6.58139	9.97158e-07	1.31019e-05	4.89936
ENSMUSG00000038900	2.21321	10.1481	6.57757	1.0061e-06	1.32076e-05	4.9269
ENSMUSG00000036751	0.771636	5.59491	6.57479	1.01267e-06	1.32819e-05	4.92569
ENSMUSG00000047749	-0.554573	3.87869	-6.57414	1.01422e-06	1.32902e-05	5.18808
ENSMUSG00000034880	0.750784	3.45383	6.57232	1.01853e-06	1.33348e-05	5.3222
ENSMUSG00000031995	1.67569	0.348806	6.56672	1.03196e-06	1.34985e-05	5.70943
ENSMUSG00000030750	0.705545	4.81456	6.56374	1.0392e-06	1.35811e-05	4.98203
ENSMUSG00000044501	-1.42766	4.26039	-6.56271	1.04169e-06	1.36015e-05	5.16189
ENSMUSG00000003380	1.3444	6.35827	6.55952	1.04949e-06	1.36912e-05	4.84408
ENSMUSG00000007827	-0.860573	4.97012	-6.55784	1.05365e-06	1.37331e-05	4.94456
ENSMUSG00000029298	-0.797004	7.81731	-6.55661	1.05669e-06	1.37605e-05	4.81952
ENSMUSG00000018585	1.55582	3.43669	6.55571	1.05891e-06	1.37659e-05	5.29521
ENSMUSG00000044991	0.676957	3.89347	6.55537	1.05976e-06	1.37659e-05	5.13743
ENSMUSG00000022556	0.475904	5.94863	6.5553	1.05993e-06	1.37659e-05	4.8313
ENSMUSG00000092260	-1.00311	2.68176	-6.55133	1.06984e-06	1.38687e-05	5.40285
ENSMUSG00000028362	0.534779	6.30602	6.5511	1.07039e-06	1.38687e-05	4.82125
ENSMUSG00000002428	-0.485017	6.64659	-6.55099	1.07069e-06	1.38687e-05	4.80149
ENSMUSG00000020460	0.752147	9.68657	6.54808	1.07801e-06	1.39511e-05	4.84347
ENSMUSG00000040943	-1.06519	6.23454	-6.54674	1.08138e-06	1.39824e-05	4.81246
ENSMUSG00000087543	-0.811826	3.16771	-6.54491	1.08604e-06	1.40302e-05	5.29201
ENSMUSG00000031309	-0.573154	8.25305	-6.5426	1.09193e-06	1.40939e-05	4.79021
ENSMUSG00000008690	0.46948	6.79243	6.54062	1.09701e-06	1.4147e-05	4.77161
ENSMUSG00000068606	-1.33744	2.62956	-6.54007	1.09843e-06	1.41474e-05	5.3825
ENSMUSG00000006589	1.08403	4.93415	6.53985	1.09898e-06	1.41474e-05	4.93388
ENSMUSG00000039617	1.38848	4.19723	6.53871	1.10194e-06	1.41731e-05	5.11956
ENSMUSG00000019689	1.80373	2.04	6.53564	1.1099e-06	1.42629e-05	5.5093
ENSMUSG00000048277	0.889591	4.5846	6.53369	1.11496e-06	1.43153e-05	5.004
ENSMUSG00000028629	-0.614685	3.99343	-6.53223	1.11879e-06	1.43519e-05	5.06475
ENSMUSG00000037315	-0.745047	4.03939	-6.53038	1.12366e-06	1.43984e-05	5.03697
ENSMUSG00000058818	1.25209	1.35559	6.5301	1.12438e-06	1.43984e-05	5.50983
ENSMUSG00000053128	0.636472	4.52767	6.52842	1.12883e-06	1.44348e-05	4.96109
ENSMUSG00000028188	-0.99853	2.78294	-6.52828	1.1292e-06	1.44348e-05	5.27011
ENSMUSG00000036879	-0.700439	4.79929	-6.52662	1.13361e-06	1.44744e-05	4.9042
ENSMUSG00000033054	-0.723559	5.51588	-6.52637	1.13427e-06	1.44744e-05	4.81816
ENSMUSG00000079427	0.90605	2.3601	6.52531	1.1371e-06	1.44978e-05	5.42749
ENSMUSG00000071715	0.479722	5.29508	6.52198	1.14602e-06	1.45872e-05	4.81536
ENSMUSG00000022436	0.514167	8.03816	6.52183	1.14642e-06	1.45872e-05	4.73957
ENSMUSG00000020986	-0.454896	4.67475	-6.52157	1.14711e-06	1.45872e-05	4.91952
ENSMUSG00000025579	0.530902	5.41284	6.51634	1.16128e-06	1.47546e-05	4.78716
ENSMUSG00000074141	2.21062	0.693114	6.51127	1.17518e-06	1.49182e-05	5.57105
ENSMUSG00000029422	-0.469918	7.16209	-6.51068	1.1768e-06	1.49258e-05	4.70039
ENSMUSG00000043445	1.2215	2.96674	6.51024	1.17801e-06	1.49283e-05	5.24985
ENSMUSG00000057329	0.428792	8.55292	6.50426	1.19467e-06	1.51263e-05	4.70812
ENSMUSG00000039450	3.38477	-1.65663	6.4981	1.21208e-06	1.53282e-05	5.16852
ENSMUSG00000030168	0.381934	6.87129	6.49787	1.21271e-06	1.53282e-05	4.67045
ENSMUSG00000005667	0.624936	5.08786	6.49663	1.21626e-06	1.5341e-05	4.76688
ENSMUSG00000029642	0.898427	5.58328	6.49651	1.21661e-06	1.5341e-05	4.76368
ENSMUSG00000067795	-2.93583	-0.23949	-6.49642	1.21688e-06	1.5341e-05	5.55178
ENSMUSG00000032312	0.429135	8.34765	6.49509	1.22067e-06	1.53756e-05	4.68011
ENSMUSG00000020267	0.956855	5.40113	6.49326	1.22592e-06	1.54271e-05	4.7626
ENSMUSG00000019173	0.500041	7.04232	6.49293	1.22687e-06	1.54271e-05	4.65624
ENSMUSG00000098024	-1.44647	0.635846	-6.48708	1.24387e-06	1.56274e-05	5.50412
ENSMUSG00000040549	-0.745193	5.9686	-6.48368	1.25385e-06	1.57393e-05	4.68088
ENSMUSG00000030061	-0.474301	5.53919	-6.48294	1.25603e-06	1.57532e-05	4.70005
ENSMUSG00000008318	0.738545	5.84998	6.48205	1.25866e-06	1.57726e-05	4.6751
ENSMUSG00000072762	-0.89499	4.76208	-6.47994	1.2649e-06	1.58372e-05	4.79503
ENSMUSG00000034789	0.712344	5.00963	6.47898	1.26777e-06	1.58596e-05	4.73046
ENSMUSG00000026520	0.960353	4.81419	6.47817	1.27017e-06	1.58761e-05	4.82358
ENSMUSG00000073197	-0.976956	3.77148	-6.47012	1.29446e-06	1.61658e-05	4.99218
ENSMUSG00000044339	0.869937	2.74037	6.46869	1.29883e-06	1.62065e-05	5.12356
ENSMUSG00000087590	1.12426	3.29287	6.46745	1.30262e-06	1.62287e-05	5.05309
ENSMUSG00000016252	0.884097	5.31536	6.46738	1.30282e-06	1.62287e-05	4.71288
ENSMUSG00000021661	-0.453096	5.03955	-6.46211	1.31908e-06	1.64173e-05	4.68528
ENSMUSG00000027540	0.421593	7.43985	6.45835	1.3308e-06	1.6549e-05	4.57538
ENSMUSG00000033478	-0.387152	6.10896	-6.45795	1.33206e-06	1.65506e-05	4.61668
ENSMUSG00000019158	1.68776	3.12904	6.4563	1.33722e-06	1.66005e-05	5.12709
ENSMUSG00000032415	0.905495	2.58869	6.45256	1.34906e-06	1.67334e-05	5.13838
ENSMUSG00000040423	-0.613712	7.29842	-6.44911	1.36006e-06	1.68556e-05	4.55399
ENSMUSG00000062647	0.499759	9.89239	6.4485	1.36199e-06	1.68652e-05	4.61169
ENSMUSG00000094936	-0.910058	5.09039	-6.44605	1.36989e-06	1.69412e-05	4.68552
ENSMUSG00000037007	-0.541867	4.99797	-6.44588	1.37045e-06	1.69412e-05	4.6774
ENSMUSG00000004612	0.919168	7.1108	6.44288	1.38015e-06	1.70393e-05	4.54
ENSMUSG00000048215	-1.11785	2.66688	-6.44252	1.38133e-06	1.70393e-05	5.25364
ENSMUSG00000002058	0.853918	2.517	6.44235	1.38188e-06	1.70393e-05	5.11774
ENSMUSG00000021484	0.397523	7.01175	6.44189	1.38338e-06	1.70434e-05	4.53409
ENSMUSG00000032078	0.479771	6.36914	6.44104	1.38615e-06	1.70632e-05	4.54441
ENSMUSG00000059772	-1.17429	6.61437	-6.44056	1.38773e-06	1.70682e-05	4.53978
ENSMUSG00000045078	0.781172	3.57481	6.44006	1.38935e-06	1.70738e-05	4.84953
ENSMUSG00000029676	-0.451042	5.03662	-6.43801	1.39606e-06	1.71351e-05	4.65205
ENSMUSG00000035597	-0.71172	7.13955	-6.43782	1.39668e-06	1.71351e-05	4.52768
ENSMUSG00000027082	-1.11786	2.81358	-6.43644	1.40126e-06	1.71769e-05	5.10073
ENSMUSG00000042489	-0.871565	2.86739	-6.43563	1.4039e-06	1.71949e-05	4.88638
ENSMUSG00000052926	0.493417	4.69535	6.43511	1.40564e-06	1.72018e-05	4.70206
ENSMUSG00000019179	0.652785	6.83669	6.43352	1.41093e-06	1.7252e-05	4.51848
ENSMUSG00000027669	-0.515687	4.15364	-6.43291	1.41293e-06	1.72621e-05	4.62157
ENSMUSG00000034227	2.85333	-1.57189	6.42871	1.427e-06	1.74195e-05	5.30136
ENSMUSG00000033068	0.465566	5.9621	6.42834	1.42825e-06	1.74201e-05	4.52675
ENSMUSG00000026571	-0.564589	5.46261	-6.4273	1.43174e-06	1.74381e-05	4.57605
ENSMUSG00000032512	-0.365186	6.17071	-6.42719	1.43211e-06	1.74381e-05	4.5197
ENSMUSG00000051234	0.878281	5.10718	6.42538	1.43825e-06	1.74983e-05	4.60855
ENSMUSG00000055541	1.20518	2.98634	6.42202	1.44966e-06	1.76225e-05	5.06299
ENSMUSG00000022346	0.636916	7.06015	6.42155	1.45128e-06	1.76275e-05	4.4859
ENSMUSG00000022956	0.68626	5.93105	6.42057	1.45464e-06	1.76536e-05	4.5245
ENSMUSG00000027312	-0.58401	5.88763	-6.41914	1.45954e-06	1.76984e-05	4.52602
ENSMUSG00000022774	-0.540648	5.32723	-6.41877	1.46083e-06	1.76994e-05	4.57978
ENSMUSG00000097154	-0.824003	3.39491	-6.4169	1.46729e-06	1.7763e-05	4.86899
ENSMUSG00000064023	0.612479	6.06221	6.41247	1.48269e-06	1.79345e-05	4.49718
ENSMUSG00000073664	-1.02109	5.02421	-6.40935	1.49364e-06	1.80483e-05	4.62778
ENSMUSG00000024993	-0.705798	4.64023	-6.40909	1.49457e-06	1.80483e-05	4.61502
ENSMUSG00000059423	-0.969382	4.15605	-6.40868	1.496e-06	1.80507e-05	4.71422
ENSMUSG00000056260	-0.945607	6.78104	-6.40631	1.50439e-06	1.8137e-05	4.45404
ENSMUSG00000035674	0.912653	4.66503	6.40535	1.50779e-06	1.81631e-05	4.64127
ENSMUSG00000024370	-0.355389	6.03925	-6.40055	1.525e-06	1.83552e-05	4.46169
ENSMUSG00000027217	-1.27001	2.91028	-6.40018	1.52631e-06	1.83558e-05	4.93107
ENSMUSG00000059005	-0.598127	9.83428	-6.39619	1.54074e-06	1.85142e-05	4.4914
ENSMUSG00000059975	-0.72662	4.29036	-6.39552	1.54321e-06	1.85287e-05	4.66854
ENSMUSG00000024248	0.765085	7.76934	6.39215	1.55552e-06	1.86612e-05	4.41702
ENSMUSG00000027506	0.713857	4.7302	6.38925	1.5662e-06	1.87738e-05	4.58916
ENSMUSG00000036733	0.626709	5.9291	6.38657	1.57615e-06	1.88777e-05	4.4483
ENSMUSG00000037960	0.722678	3.67956	6.38397	1.58586e-06	1.89646e-05	4.77329
ENSMUSG00000039599	-0.534511	5.22669	-6.38393	1.586e-06	1.89646e-05	4.48553
ENSMUSG00000050697	-0.408962	6.26022	-6.38302	1.58941e-06	1.89758e-05	4.41284
ENSMUSG00000075227	1.05859	3.2934	6.38299	1.58953e-06	1.89758e-05	4.88686
ENSMUSG00000068566	2.07311	0.430829	6.38153	1.59503e-06	1.90203e-05	5.25604
ENSMUSG00000025877	1.96279	0.629705	6.38131	1.59586e-06	1.90203e-05	5.29072
ENSMUSG00000074846	1.44049	3.07763	6.37848	1.60657e-06	1.91323e-05	4.9326
ENSMUSG00000064351	-1.09151	13.7854	-6.37735	1.61085e-06	1.91677e-05	4.60006
ENSMUSG00000028478	0.63792	6.69269	6.37667	1.61347e-06	1.91832e-05	4.38321
ENSMUSG00000033439	-0.651555	4.79056	-6.37609	1.61568e-06	1.91939e-05	4.52597
ENSMUSG00000005469	0.483119	5.2079	6.37538	1.61837e-06	1.92102e-05	4.47203
ENSMUSG00000043795	-1.02477	4.66458	-6.37293	1.62777e-06	1.93062e-05	4.51184
ENSMUSG00000027635	-0.686042	3.42228	-6.37256	1.6292e-06	1.93074e-05	4.77323
ENSMUSG00000063659	-0.464106	5.30855	-6.37084	1.63583e-06	1.93688e-05	4.42788
ENSMUSG00000082585	-1.2754	5.31436	-6.37053	1.63702e-06	1.93688e-05	4.49401
ENSMUSG00000089995	-3.03582	-0.656714	-6.3697	1.64025e-06	1.93913e-05	5.26407
ENSMUSG00000036180	0.346357	7.2969	6.36865	1.6443e-06	1.94235e-05	4.3584
ENSMUSG00000030539	0.451113	6.35294	6.36662	1.65223e-06	1.95014e-05	4.36212
ENSMUSG00000027132	-0.835899	4.1375	-6.36608	1.65435e-06	1.95107e-05	4.62403
ENSMUSG00000097777	-1.12316	1.86804	-6.36267	1.66773e-06	1.96527e-05	4.98859
ENSMUSG00000029263	-1.09028	3.14461	-6.36177	1.67128e-06	1.96634e-05	4.81764
ENSMUSG00000047583	-0.810482	3.15893	-6.36176	1.67134e-06	1.96634e-05	4.79948
ENSMUSG00000046532	0.752863	4.59662	6.359	1.68228e-06	1.97762e-05	4.52022
ENSMUSG00000039210	-0.616375	5.07775	-6.35745	1.68845e-06	1.98328e-05	4.44424
ENSMUSG00000031878	-0.475263	5.68494	-6.35584	1.6949e-06	1.98926e-05	4.38063
ENSMUSG00000000088	1.09373	4.97686	6.35463	1.69973e-06	1.99333e-05	4.49779
ENSMUSG00000000340	-0.517887	4.91792	-6.35333	1.70497e-06	1.99788e-05	4.46716
ENSMUSG00000025758	-0.605534	3.6046	-6.3504	1.71685e-06	2.01018e-05	4.68694
ENSMUSG00000026276	-0.458253	6.58834	-6.34862	1.72409e-06	2.01705e-05	4.31938
ENSMUSG00000041765	0.611422	6.37008	6.34761	1.72822e-06	2.02026e-05	4.32361
ENSMUSG00000023939	1.00571	2.82565	6.34671	1.73187e-06	2.02292e-05	4.86806
ENSMUSG00000028965	-1.42337	2.83658	-6.34544	1.73712e-06	2.02742e-05	4.88612
ENSMUSG00000055116	-0.454223	4.76375	-6.3428	1.74799e-06	2.03849e-05	4.46813
ENSMUSG00000030775	-1.08225	3.20042	-6.33938	1.76219e-06	2.05341e-05	4.75947
ENSMUSG00000079450	-1.49966	2.04087	-6.33776	1.76898e-06	2.05968e-05	4.90992
ENSMUSG00000030801	0.540973	4.77096	6.3359	1.77677e-06	2.0671e-05	4.43478
ENSMUSG00000027770	-0.594704	6.30547	-6.33358	1.78655e-06	2.07683e-05	4.29064
ENSMUSG00000021242	0.64088	8.48431	6.3331	1.78858e-06	2.07754e-05	4.28976
ENSMUSG00000018559	0.602988	6.26932	6.3317	1.79452e-06	2.08279e-05	4.28961
ENSMUSG00000053574	-1.76354	-0.095612	-6.32829	1.80908e-06	2.09801e-05	5.17194
ENSMUSG00000058440	0.373941	5.83367	6.32569	1.82027e-06	2.10932e-05	4.29241
ENSMUSG00000070287	-1.49301	0.929731	-6.32506	1.82299e-06	2.1108e-05	5.15172
ENSMUSG00000006585	0.539654	5.73011	6.32471	1.82449e-06	2.11087e-05	4.30142
ENSMUSG00000039967	-0.88827	7.71877	-6.32392	1.82791e-06	2.11315e-05	4.25773
ENSMUSG00000020300	-0.702292	5.35548	-6.31647	1.86048e-06	2.1491e-05	4.32041
ENSMUSG00000035295	-1.50305	0.795913	-6.31414	1.87077e-06	2.15929e-05	5.11288
ENSMUSG00000014301	1.50953	2.55226	6.31375	1.87248e-06	2.15956e-05	4.88924
ENSMUSG00000041736	1.2692	5.26268	6.31173	1.88146e-06	2.1682e-05	4.3685
ENSMUSG00000079614	-0.534216	5.81458	-6.31025	1.8881e-06	2.17414e-05	4.27188
ENSMUSG00000041954	0.549267	5.09663	6.30631	1.90583e-06	2.19283e-05	4.30632
ENSMUSG00000017550	-0.836743	3.73246	-6.30525	1.91061e-06	2.1966e-05	4.54717
ENSMUSG00000038119	-0.635027	5.15043	-6.30461	1.91352e-06	2.19822e-05	4.38239
ENSMUSG00000022119	-0.614805	6.755	-6.30385	1.91695e-06	2.20043e-05	4.20693
ENSMUSG00000035992	-0.763958	5.57407	-6.30314	1.92018e-06	2.20241e-05	4.26551
ENSMUSG00000038188	-1.09836	2.19084	-6.29943	1.93718e-06	2.22016e-05	4.84288
ENSMUSG00000014195	-0.401558	8.27522	-6.29766	1.94532e-06	2.22445e-05	4.20907
ENSMUSG00000019996	-0.790543	5.04401	-6.29764	1.94542e-06	2.22445e-05	4.32429
ENSMUSG00000073409	0.735321	8.37879	6.29762	1.94548e-06	2.22445e-05	4.19225
ENSMUSG00000000326	-1.30111	7.27757	-6.29723	1.94728e-06	2.22477e-05	4.20187
ENSMUSG00000048388	1.4371	-1.07416	6.29657	1.95036e-06	2.22654e-05	5.07017
ENSMUSG00000062078	-0.586585	6.09575	-6.29623	1.95192e-06	2.22659e-05	4.21309
ENSMUSG00000031059	0.923781	5.55682	6.29446	1.96012e-06	2.2342e-05	4.25354
ENSMUSG00000026922	0.752126	3.45694	6.29316	1.9662e-06	2.23687e-05	4.58844
ENSMUSG00000044894	1.00944	4.39524	6.29297	1.96708e-06	2.23687e-05	4.44087
ENSMUSG00000032959	0.900478	6.32587	6.29271	1.9683e-06	2.23687e-05	4.19462
ENSMUSG00000020914	-1.5845	3.62738	-6.29265	1.96858e-06	2.23687e-05	4.62317
ENSMUSG00000026107	-0.702185	6.0102	-6.29044	1.97891e-06	2.24687e-05	4.20096
ENSMUSG00000038225	-0.550934	5.07251	-6.28978	1.98201e-06	2.24863e-05	4.27703
ENSMUSG00000057191	0.603853	6.464	6.28874	1.98692e-06	2.25246e-05	4.17644
ENSMUSG00000026012	-0.484838	7.26179	-6.28651	1.99745e-06	2.26264e-05	4.16289
ENSMUSG00000040339	-0.571021	4.97775	-6.28494	2.0049e-06	2.26932e-05	4.30486
ENSMUSG00000089844	1.99997	-0.532422	6.28301	2.0141e-06	2.27798e-05	5.07069
ENSMUSG00000060301	-0.582641	5.00859	-6.28193	2.01929e-06	2.28208e-05	4.27549
ENSMUSG00000042726	0.426159	5.25294	6.27911	2.03288e-06	2.29566e-05	4.25895
ENSMUSG00000039233	-0.4192	5.59488	-6.27612	2.04735e-06	2.30954e-05	4.18263
ENSMUSG00000038738	3.67572	0.320056	6.27592	2.04832e-06	2.30954e-05	5.05422
ENSMUSG00000015094	1.65299	0.392853	6.27276	2.06372e-06	2.32511e-05	5.04508
ENSMUSG00000025723	1.02406	2.26801	6.26969	2.07883e-06	2.34033e-05	4.69997
ENSMUSG00000021113	-0.526498	4.20565	-6.26527	2.10076e-06	2.36259e-05	4.43622
ENSMUSG00000026648	-1.02425	4.65351	-6.26506	2.10184e-06	2.36259e-05	4.34102
ENSMUSG00000066191	1.60691	-0.68406	6.26304	2.11194e-06	2.37213e-05	5.01788
ENSMUSG00000050043	0.450007	5.76953	6.26187	2.11784e-06	2.37692e-05	4.14563
ENSMUSG00000032193	1.20496	4.79726	6.2604	2.12521e-06	2.38337e-05	4.35542
ENSMUSG00000097793	-1.19055	1.81592	-6.25174	2.16941e-06	2.4302e-05	4.83121
ENSMUSG00000005672	-2.80297	-0.449727	-6.25157	2.1703e-06	2.4302e-05	4.93074
ENSMUSG00000007950	0.821628	6.49286	6.24795	2.18908e-06	2.44891e-05	4.0816
ENSMUSG00000069237	-0.809561	5.6174	-6.2477	2.19035e-06	2.44891e-05	4.12228
ENSMUSG00000028414	-0.736485	4.26686	-6.2457	2.2008e-06	2.45871e-05	4.2926
ENSMUSG00000051675	0.503138	4.26984	6.24376	2.21097e-06	2.46818e-05	4.32257
ENSMUSG00000028530	-0.51768	10.267	-6.24317	2.21409e-06	2.46978e-05	4.13891
ENSMUSG00000039981	0.366295	6.25856	6.23907	2.23579e-06	2.49209e-05	4.06536
ENSMUSG00000032997	0.627676	4.50821	6.2363	2.25058e-06	2.5053e-05	4.26713
ENSMUSG00000028782	-0.652774	4.22361	-6.2362	2.25107e-06	2.5053e-05	4.12254
ENSMUSG00000027456	1.09081	1.54531	6.23532	2.25581e-06	2.50867e-05	4.85941
ENSMUSG00000037458	-0.441256	6.2987	-6.23496	2.25777e-06	2.50893e-05	4.05763
ENSMUSG00000057691	0.382051	5.81023	6.23276	2.26959e-06	2.52016e-05	4.07418
ENSMUSG00000034612	1.82178	2.16181	6.22954	2.28705e-06	2.53762e-05	4.80786
ENSMUSG00000050428	0.686337	4.78858	6.22913	2.2893e-06	2.53819e-05	4.20284
ENSMUSG00000033295	-1.50073	0.480491	-6.22586	2.30718e-06	2.55608e-05	4.79566
ENSMUSG00000020733	0.461001	7.44679	6.22534	2.31001e-06	2.55727e-05	4.01366
ENSMUSG00000031109	-0.655255	3.66098	-6.22419	2.31637e-06	2.56054e-05	4.44226
ENSMUSG00000008682	0.943242	10.1696	6.22417	2.31646e-06	2.56054e-05	4.08181
ENSMUSG00000096433	-1.19224	4.9595	-6.22161	2.33061e-06	2.57144e-05	4.18328
ENSMUSG00000007036	0.529416	5.488	6.22158	2.33082e-06	2.57144e-05	4.06721
ENSMUSG00000039328	0.677209	4.23158	6.22144	2.3316e-06	2.57144e-05	4.2631
ENSMUSG00000032604	0.354625	7.17196	6.22045	2.33707e-06	2.57553e-05	4.00081
ENSMUSG00000042677	0.497822	5.05436	6.21933	2.34332e-06	2.58048e-05	4.09917
ENSMUSG00000056851	0.449649	8.57575	6.21729	2.3547e-06	2.59105e-05	4.0113
ENSMUSG00000015804	0.828022	5.52911	6.21595	2.36225e-06	2.59741e-05	4.05583
ENSMUSG00000050708	1.05018	8.08382	6.21154	2.38721e-06	2.62289e-05	3.98862
ENSMUSG00000004268	0.757549	7.01079	6.21103	2.39009e-06	2.62408e-05	3.97988
ENSMUSG00000020536	0.546386	5.98173	6.20988	2.39665e-06	2.62931e-05	4.00371
ENSMUSG00000026767	-0.461875	4.75837	-6.20831	2.40561e-06	2.63716e-05	4.12514
ENSMUSG00000036853	-0.698351	4.06477	-6.2055	2.4218e-06	2.65291e-05	4.17227
ENSMUSG00000069744	0.633405	6.04182	6.2043	2.4287e-06	2.65849e-05	3.99867
ENSMUSG00000051344	0.680873	3.95428	6.20372	2.43207e-06	2.66018e-05	4.28978
ENSMUSG00000042178	0.592133	4.83769	6.20106	2.44753e-06	2.67401e-05	4.10356
ENSMUSG00000094870	-0.460947	5.96361	-6.20092	2.44838e-06	2.67401e-05	3.99228
ENSMUSG00000038976	0.322807	8.14921	6.20025	2.45226e-06	2.67626e-05	3.9649
ENSMUSG00000020163	1.05775	3.80615	6.19694	2.47172e-06	2.69176e-05	4.31688
ENSMUSG00000026974	0.528417	4.37076	6.19692	2.47184e-06	2.69176e-05	4.18727
ENSMUSG00000015189	-0.443437	5.58938	-6.19689	2.47199e-06	2.69176e-05	4.0145
ENSMUSG00000038080	-0.621481	5.61084	-6.19613	2.47645e-06	2.69462e-05	4.00873
ENSMUSG00000030682	0.605234	7.10499	6.19334	2.49302e-06	2.71062e-05	3.93579
ENSMUSG00000006519	0.806854	6.14175	6.19207	2.50058e-06	2.71682e-05	3.95983
ENSMUSG00000004542	-1.60574	-0.0286314	-6.1904	2.51056e-06	2.72393e-05	4.84549
ENSMUSG00000028134	-0.948971	4.78187	-6.19008	2.51245e-06	2.72393e-05	4.06875
ENSMUSG00000001376	-0.480922	4.5621	-6.19004	2.5127e-06	2.72393e-05	4.1228
ENSMUSG00000030304	-0.441159	5.72484	-6.1887	2.52074e-06	2.73062e-05	3.96704
ENSMUSG00000026977	-0.554977	7.4863	-6.18739	2.52863e-06	2.73714e-05	3.92614
ENSMUSG00000074862	-0.564351	4.60709	-6.18562	2.53931e-06	2.74551e-05	4.07875
ENSMUSG00000041685	-0.88087	5.64034	-6.18516	2.54212e-06	2.74551e-05	3.97494
ENSMUSG00000078502	-1.51328	5.79945	-6.18513	2.54225e-06	2.74551e-05	3.97559
ENSMUSG00000024548	1.10364	3.16325	6.18487	2.54387e-06	2.74551e-05	4.34893
ENSMUSG00000039831	-1.58199	1.75441	-6.17957	2.57621e-06	2.7769e-05	4.71474
ENSMUSG00000069265	3.00215	-1.68006	6.17948	2.57676e-06	2.7769e-05	4.59686
ENSMUSG00000029299	-0.59367	5.07333	-6.1761	2.59765e-06	2.79736e-05	4.04717
ENSMUSG00000072612	2.16358	0.171655	6.17522	2.60311e-06	2.80117e-05	4.82463
ENSMUSG00000002763	0.689711	5.48547	6.1747	2.60633e-06	2.80257e-05	3.95844
ENSMUSG00000037029	-0.596054	5.75263	-6.17361	2.61311e-06	2.8078e-05	3.93981
ENSMUSG00000035235	0.813648	2.53993	6.17182	2.62429e-06	2.81774e-05	4.5031
ENSMUSG00000013353	-2.60483	-1.36124	-6.17073	2.63109e-06	2.82297e-05	4.70128
ENSMUSG00000029253	-0.635733	4.72396	-6.17037	2.63341e-06	2.82338e-05	4.06379
ENSMUSG00000027510	0.481676	8.0151	6.16948	2.63899e-06	2.8273e-05	3.89021
ENSMUSG00000042541	0.785145	5.01619	6.16731	2.65266e-06	2.83986e-05	4.0113
ENSMUSG00000020589	-0.494351	6.27854	-6.16404	2.67346e-06	2.86004e-05	3.88338
ENSMUSG00000046404	-0.803916	4.38742	-6.1605	2.69619e-06	2.88224e-05	4.1104
ENSMUSG00000051111	-3.69261	0.068576	-6.16007	2.6989e-06	2.88303e-05	4.7237
ENSMUSG00000014859	0.402057	6.63805	6.15839	2.70978e-06	2.89255e-05	3.85476
ENSMUSG00000040447	4.15927	-1.90416	6.15514	2.73086e-06	2.91292e-05	4.52272
ENSMUSG00000078495	-1.28871	5.32749	-6.15445	2.7354e-06	2.91564e-05	3.97438
ENSMUSG00000057411	1.16251	4.44967	6.15364	2.74066e-06	2.91912e-05	4.0655
ENSMUSG00000040204	-1.6617	1.25474	-6.15157	2.75426e-06	2.93146e-05	4.70755
ENSMUSG00000026765	-0.658345	4.35616	-6.14838	2.77533e-06	2.95108e-05	4.08353
ENSMUSG00000052738	0.520146	5.39697	6.14817	2.77672e-06	2.95108e-05	3.92862
ENSMUSG00000023004	0.585293	8.43138	6.14692	2.78504e-06	2.95777e-05	3.83842
ENSMUSG00000076476	-1.1275	3.01009	-6.14625	2.78952e-06	2.96038e-05	4.28398
ENSMUSG00000022912	2.51454	0.219011	6.14563	2.79364e-06	2.96259e-05	4.75032
ENSMUSG00000037126	1.38265	2.39441	6.14489	2.79858e-06	2.96568e-05	4.51269
ENSMUSG00000029468	-1.46784	2.84783	-6.14244	2.81501e-06	2.98094e-05	4.49131
ENSMUSG00000020253	0.473015	5.72197	6.1421	2.81728e-06	2.98118e-05	3.85908
ENSMUSG00000027430	0.708421	3.50162	6.14145	2.8217e-06	2.9837e-05	4.30939
ENSMUSG00000064360	-1.41272	7.90349	-6.13985	2.83248e-06	2.99267e-05	3.82333
ENSMUSG00000041571	0.77496	6.72939	6.13935	2.83588e-06	2.99267e-05	3.81133
ENSMUSG00000007207	0.631143	5.36085	6.13928	2.83633e-06	2.99267e-05	3.87121
ENSMUSG00000090935	-0.487187	6.23314	-6.1348	2.86689e-06	3.02274e-05	3.81597
ENSMUSG00000026196	-0.850269	2.42152	-6.13291	2.87985e-06	3.03422e-05	4.42749
ENSMUSG00000022789	-0.575621	6.61967	-6.13255	2.88231e-06	3.03462e-05	3.79477
ENSMUSG00000093682	-2.50063	-1.23381	-6.13063	2.89561e-06	3.04644e-05	4.6872
ENSMUSG00000055436	-0.544198	8.23456	-6.12945	2.9038e-06	3.05285e-05	3.80107
ENSMUSG00000026775	-0.483935	7.32019	-6.12896	2.90716e-06	3.05296e-05	3.78151
ENSMUSG00000026202	0.541809	6.77185	6.12883	2.90808e-06	3.05296e-05	3.78444
ENSMUSG00000037965	-0.480634	7.72367	-6.12836	2.91133e-06	3.05418e-05	3.78838
ENSMUSG00000003344	0.579032	4.94197	6.12794	2.91427e-06	3.05508e-05	3.904
ENSMUSG00000049686	0.654805	4.62127	6.12757	2.91686e-06	3.0556e-05	4.00046
ENSMUSG00000009207	-0.824719	4.19883	-6.12714	2.91984e-06	3.05566e-05	4.05523
ENSMUSG00000020003	0.67117	3.29945	6.12675	2.92257e-06	3.05566e-05	4.25434
ENSMUSG00000025423	-0.430432	5.65773	-6.12666	2.92319e-06	3.05566e-05	3.83311
ENSMUSG00000068959	-0.731557	3.76045	-6.12616	2.92668e-06	3.05713e-05	4.14237
ENSMUSG00000031592	-0.770325	6.76008	-6.1255	2.93134e-06	3.05981e-05	3.77999
ENSMUSG00000071068	0.385943	7.68124	6.12288	2.94978e-06	3.07686e-05	3.76781
ENSMUSG00000012076	-0.592629	4.72654	-6.12024	2.96845e-06	3.09413e-05	3.90482
ENSMUSG00000019039	0.618119	5.44449	6.11633	2.99632e-06	3.12095e-05	3.81457
ENSMUSG00000055839	0.805854	5.14553	6.11537	3.00322e-06	3.12591e-05	3.86847
ENSMUSG00000063362	-0.633241	4.69125	-6.11408	3.0125e-06	3.13335e-05	3.92962
ENSMUSG00000033632	-0.523715	4.34086	-6.11188	3.02838e-06	3.14579e-05	3.97515
ENSMUSG00000024462	-0.545582	7.61472	-6.11183	3.02877e-06	3.14579e-05	3.75043
ENSMUSG00000026576	-0.437823	6.15158	-6.11085	3.03589e-06	3.15094e-05	3.75749
ENSMUSG00000038095	-0.404627	8.13933	-6.10933	3.04696e-06	3.15932e-05	3.74519
ENSMUSG00000022177	0.442213	4.26228	6.10915	3.04828e-06	3.15932e-05	3.9588
ENSMUSG00000043962	-0.481279	8.96112	-6.10718	3.06268e-06	3.172e-05	3.76663
ENSMUSG00000058360	-0.776305	7.34645	-6.10675	3.06585e-06	3.17303e-05	3.73062
ENSMUSG00000098557	0.674922	4.11971	6.10557	3.07446e-06	3.17969e-05	4.00189
ENSMUSG00000029823	-0.734042	8.63761	-6.10519	3.0773e-06	3.18039e-05	3.75433
ENSMUSG00000042500	2.22745	-1.64811	6.10331	3.09115e-06	3.19245e-05	4.63588
ENSMUSG00000004936	0.506174	5.75678	6.10283	3.09473e-06	3.19388e-05	3.76345
ENSMUSG00000028391	-1.08779	5.63125	-6.10211	3.10002e-06	3.19709e-05	3.78681
ENSMUSG00000033306	-0.897605	5.43083	-6.1015	3.10457e-06	3.19774e-05	3.82522
ENSMUSG00000096472	0.884543	5.85059	6.10144	3.10503e-06	3.19774e-05	3.75972
ENSMUSG00000060152	0.730199	4.60517	6.09817	3.12943e-06	3.2206e-05	3.93095
ENSMUSG00000029290	-0.657995	4.68998	-6.09787	3.13169e-06	3.22067e-05	3.87538
ENSMUSG00000028124	0.96968	5.40559	6.09626	3.1438e-06	3.23084e-05	3.78226
ENSMUSG00000070394	1.37773	2.03118	6.09259	3.1715e-06	3.25424e-05	4.46184
ENSMUSG00000038538	-0.645192	7.24262	-6.09248	3.17239e-06	3.25424e-05	3.69374
ENSMUSG00000036533	0.650999	4.59745	6.09237	3.17324e-06	3.25424e-05	3.88793
ENSMUSG00000000339	0.47858	4.11923	6.0905	3.18742e-06	3.26649e-05	3.98799
ENSMUSG00000041035	0.74187	3.89452	6.08899	3.19902e-06	3.27283e-05	4.01055
ENSMUSG00000029860	0.500192	7.77221	6.08885	3.20008e-06	3.27283e-05	3.68832
ENSMUSG00000061143	-0.803087	3.41981	-6.08882	3.20032e-06	3.27283e-05	4.15529
ENSMUSG00000083626	1.09901	3.12835	6.08805	3.20619e-06	3.2749e-05	4.23834
ENSMUSG00000025393	0.511731	8.96956	6.08797	3.20683e-06	3.2749e-05	3.71185
ENSMUSG00000020277	0.489601	5.73212	6.0871	3.21351e-06	3.27944e-05	3.73016
ENSMUSG00000056763	-0.697356	4.84284	-6.08641	3.21883e-06	3.27967e-05	3.81462
ENSMUSG00000020246	-0.394841	5.03169	-6.08623	3.22018e-06	3.27967e-05	3.79139
ENSMUSG00000028041	1.42173	0.953249	6.08619	3.22053e-06	3.27967e-05	4.56993
ENSMUSG00000025135	0.567779	5.27457	6.08591	3.22271e-06	3.27967e-05	3.76571
ENSMUSG00000048376	0.408176	6.26741	6.08452	3.23342e-06	3.28494e-05	3.6827
ENSMUSG00000038208	0.639085	4.17188	6.08442	3.23419e-06	3.28494e-05	3.91326
ENSMUSG00000031486	-0.894649	3.04655	-6.08412	3.23651e-06	3.28494e-05	3.80196
ENSMUSG00000078247	-1.34756	2.48847	-6.08406	3.23701e-06	3.28494e-05	4.37512
ENSMUSG00000016477	-0.819267	2.62295	-6.08379	3.23912e-06	3.28494e-05	4.33072
ENSMUSG00000069892	-0.889888	9.173	-6.08209	3.25234e-06	3.29606e-05	3.70966
ENSMUSG00000021892	0.450977	7.14072	6.07802	3.28419e-06	3.32604e-05	3.65564
ENSMUSG00000040913	0.542987	4.6862	6.07773	3.28648e-06	3.32605e-05	3.79048
ENSMUSG00000007850	-0.575732	9.305	-6.07631	3.2977e-06	3.33367e-05	3.71117
ENSMUSG00000008668	0.694145	8.97552	6.07599	3.30022e-06	3.33367e-05	3.66141
ENSMUSG00000022175	0.544054	7.42618	6.07591	3.30084e-06	3.33367e-05	3.65225
ENSMUSG00000037754	0.459636	6.57008	6.07459	3.31129e-06	3.34191e-05	3.65567
ENSMUSG00000020380	-0.616611	6.08598	-6.07289	3.32483e-06	3.35327e-05	3.67603
ENSMUSG00000049191	2.17316	-0.00342668	6.07061	3.34304e-06	3.36931e-05	4.58762
ENSMUSG00000036661	0.749344	4.17621	6.06899	3.35606e-06	3.38009e-05	3.86856
ENSMUSG00000050957	1.18003	1.89126	6.06679	3.37384e-06	3.39566e-05	4.40381
ENSMUSG00000027297	0.792673	0.210745	6.06274	3.40671e-06	3.42639e-05	4.05374
ENSMUSG00000005483	1.15802	6.90366	6.06103	3.4207e-06	3.43809e-05	3.62506
ENSMUSG00000022360	-0.655883	6.17913	-6.06062	3.42408e-06	3.43913e-05	3.64241
ENSMUSG00000020471	0.504168	4.69721	6.05957	3.43271e-06	3.44544e-05	3.80123
ENSMUSG00000038304	-0.586352	3.82682	-6.05835	3.44277e-06	3.45316e-05	3.9564
ENSMUSG00000065990	0.791091	5.02854	6.05751	3.44976e-06	3.4578e-05	3.74671
ENSMUSG00000003429	0.531441	9.82798	6.05706	3.45349e-06	3.45916e-05	3.66565
ENSMUSG00000042323	-0.447843	7.51367	-6.05642	3.4588e-06	3.46211e-05	3.60621
ENSMUSG00000031618	3.40399	-1.33822	6.05428	3.47659e-06	3.47755e-05	4.27787
ENSMUSG00000087569	1.73742	3.29483	6.05173	3.49791e-06	3.49648e-05	4.16677
ENSMUSG00000021482	0.687327	4.47285	6.0462	3.54462e-06	3.54075e-05	3.8578
ENSMUSG00000011837	0.8104	3.43353	6.04573	3.54859e-06	3.54229e-05	4.02771
ENSMUSG00000057963	0.444139	5.65829	6.04338	3.56868e-06	3.5588e-05	3.61995
ENSMUSG00000011267	1.3647	1.41965	6.04323	3.56999e-06	3.5588e-05	4.44919
ENSMUSG00000044533	1.14695	10.0699	6.04181	3.58221e-06	3.56855e-05	3.62542
ENSMUSG00000036285	0.499268	4.98824	6.03845	3.61116e-06	3.59493e-05	3.71362
ENSMUSG00000027086	-0.42874	4.39378	-6.03657	3.6275e-06	3.60875e-05	3.78284
ENSMUSG00000066442	0.955537	2.67801	6.03584	3.63385e-06	3.61261e-05	4.1265
ENSMUSG00000021510	-0.974367	5.37246	-6.03495	3.64167e-06	3.61792e-05	3.64689
ENSMUSG00000027562	-1.15601	2.14009	-6.0322	3.66575e-06	3.63863e-05	4.25063
ENSMUSG00000020463	-0.520312	7.46828	-6.03201	3.66749e-06	3.63863e-05	3.54656
ENSMUSG00000004446	0.461454	4.81563	6.03159	3.67112e-06	3.63976e-05	3.69295
ENSMUSG00000087262	-1.33536	2.47467	-6.0298	3.68697e-06	3.653e-05	4.25136
ENSMUSG00000064356	-2.76765	7.22372	-6.02732	3.70901e-06	3.67234e-05	3.56915
ENSMUSG00000005779	0.930291	6.23369	6.02599	3.72089e-06	3.68162e-05	3.55717
ENSMUSG00000026116	-0.768283	7.22687	-6.02454	3.73389e-06	3.68952e-05	3.52941
ENSMUSG00000078619	0.45548	7.16696	6.02453	3.73392e-06	3.68952e-05	3.52535
ENSMUSG00000031490	1.04381	1.97392	6.02401	3.73859e-06	3.69032e-05	4.27626
ENSMUSG00000039219	-0.570232	7.46258	-6.02388	3.73978e-06	3.69032e-05	3.52841
ENSMUSG00000097287	-0.761867	2.79925	-6.02195	3.75717e-06	3.70488e-05	4.08051
ENSMUSG00000022184	0.840174	3.09455	6.02168	3.7596e-06	3.70488e-05	4.02477
ENSMUSG00000030036	0.647225	6.51683	6.02058	3.76951e-06	3.71131e-05	3.52436
ENSMUSG00000021893	-0.380601	6.65632	-6.0204	3.77121e-06	3.71131e-05	3.52076
ENSMUSG00000038708	-0.526341	6.9747	-6.01706	3.80155e-06	3.73866e-05	3.51017
ENSMUSG00000062381	0.594022	6.32363	6.01517	3.8189e-06	3.7532e-05	3.51588
ENSMUSG00000013593	0.491332	6.43003	6.01433	3.82659e-06	3.75823e-05	3.51374
ENSMUSG00000026117	0.463835	7.4672	6.01385	3.83101e-06	3.76005e-05	3.50065
ENSMUSG00000049985	-1.54529	1.17633	-6.01275	3.8411e-06	3.76742e-05	4.4085
ENSMUSG00000063886	4.21814	-0.788325	6.01244	3.84401e-06	3.76774e-05	4.26118
ENSMUSG00000017376	-0.409695	6.86638	-6.01209	3.84728e-06	3.76842e-05	3.49817
ENSMUSG00000062867	0.629162	6.2719	6.01173	3.85057e-06	3.76912e-05	3.52239
ENSMUSG00000016756	-0.720883	9.50487	-6.01093	3.85795e-06	3.77132e-05	3.54659
ENSMUSG00000085840	-1.07925	3.13476	-6.01093	3.85797e-06	3.77132e-05	3.96661
ENSMUSG00000037933	-0.466426	6.11433	-6.00804	3.88488e-06	3.79508e-05	3.51576
ENSMUSG00000025780	-1.41396	1.58507	-6.00771	3.88792e-06	3.79552e-05	4.25245
ENSMUSG00000042473	-0.690547	4.55083	-6.00551	3.90862e-06	3.81319e-05	3.72584
ENSMUSG00000031644	-0.644385	4.43	-6.0025	3.93698e-06	3.8383e-05	3.71862
ENSMUSG00000040044	-0.547853	6.46802	-5.99925	3.96782e-06	3.86578e-05	3.47022
ENSMUSG00000022105	-0.92647	5.29414	-5.99682	3.9911e-06	3.88588e-05	3.55006
ENSMUSG00000041841	0.873637	8.04342	5.99594	3.99954e-06	3.89151e-05	3.46484
ENSMUSG00000032508	0.519303	5.86272	5.99135	4.04395e-06	3.93003e-05	3.49665
ENSMUSG00000034042	-0.301432	7.1925	-5.99106	4.04676e-06	3.93003e-05	3.44476
ENSMUSG00000030298	0.493777	5.75966	5.99102	4.0472e-06	3.93003e-05	3.50006
ENSMUSG00000089857	-0.751501	3.88311	-5.98823	4.07448e-06	3.95389e-05	3.77365
ENSMUSG00000053965	-1.66688	0.434418	-5.98589	4.09744e-06	3.97354e-05	4.34509
ENSMUSG00000003283	2.79669	-0.672574	5.98308	4.12529e-06	3.9979e-05	4.37516
ENSMUSG00000001082	0.823116	3.76453	5.98259	4.13014e-06	3.99995e-05	3.82455
ENSMUSG00000035595	1.15013	2.14508	5.98169	4.1391e-06	4.00597e-05	4.16532
ENSMUSG00000049482	0.859885	5.24701	5.98006	4.15538e-06	4.01906e-05	3.51601
ENSMUSG00000025408	-0.648027	4.046	-5.97972	4.15879e-06	4.0197e-05	3.68619
ENSMUSG00000001289	0.704901	6.76029	5.97707	4.18541e-06	4.04276e-05	3.41452
ENSMUSG00000043872	-0.504199	4.77686	-5.9757	4.19916e-06	4.05086e-05	3.58031
ENSMUSG00000003420	0.698591	5.69468	5.97569	4.19933e-06	4.05086e-05	3.43895
ENSMUSG00000042579	-0.843689	3.75016	-5.97514	4.2049e-06	4.05356e-05	3.79198
ENSMUSG00000040840	-1.33767	2.86671	-5.97456	4.21078e-06	4.05655e-05	3.98579
ENSMUSG00000051627	1.62671	0.397595	5.97212	4.2355e-06	4.07768e-05	4.34131
ENSMUSG00000074075	2.60758	-1.78133	5.96951	4.26224e-06	4.10072e-05	4.23105
ENSMUSG00000083789	-1.63084	0.374943	-5.96728	4.28524e-06	4.12014e-05	4.33411
ENSMUSG00000017221	0.435216	6.59533	5.96344	4.32506e-06	4.15491e-05	3.38265
ENSMUSG00000030180	-0.416258	7.88237	-5.96299	4.32969e-06	4.15491e-05	3.38333
ENSMUSG00000062501	-2.34451	-0.552624	-5.96297	4.32993e-06	4.15491e-05	4.3326
ENSMUSG00000021608	0.538326	4.60636	5.96188	4.34127e-06	4.16126e-05	3.57054
ENSMUSG00000075706	0.881257	5.85218	5.96156	4.34461e-06	4.16126e-05	3.42651
ENSMUSG00000021400	0.526626	5.76783	5.96152	4.34508e-06	4.16126e-05	3.42269
ENSMUSG00000031295	-0.74348	4.6551	-5.96124	4.34803e-06	4.16136e-05	3.54198
ENSMUSG00000038462	0.943983	5.89705	5.95968	4.36439e-06	4.17428e-05	3.4243
ENSMUSG00000022125	-0.414085	5.13892	-5.95799	4.3822e-06	4.18858e-05	3.48506
ENSMUSG00000059278	1.0158	2.95974	5.95742	4.38814e-06	4.19152e-05	3.94641
ENSMUSG00000049658	-0.63132	6.94439	-5.95095	4.45714e-06	4.25465e-05	3.35148
ENSMUSG00000026637	0.507967	5.19507	5.9491	4.47702e-06	4.26813e-05	3.45885
ENSMUSG00000051497	-0.962745	1.61037	-5.94886	4.47966e-06	4.26813e-05	4.11481
ENSMUSG00000099025	-1.44977	1.75296	-5.94878	4.48048e-06	4.26813e-05	4.18967
ENSMUSG00000029616	0.567315	5.74001	5.94856	4.48294e-06	4.26813e-05	3.39085
ENSMUSG00000003199	0.663133	5.92045	5.94816	4.48721e-06	4.26942e-05	3.37545
ENSMUSG00000032245	0.569478	4.57364	5.94579	4.51295e-06	4.2899e-05	3.54923
ENSMUSG00000094796	-0.883033	3.24741	-5.94563	4.5147e-06	4.2899e-05	3.80918
ENSMUSG00000005198	-0.604876	8.94817	-5.94495	4.5221e-06	4.2899e-05	3.37068
ENSMUSG00000035236	-1.08154	5.78055	-5.9447	4.52476e-06	4.2899e-05	3.38634
ENSMUSG00000029198	0.640971	5.1085	5.94456	4.52634e-06	4.2899e-05	3.46367
ENSMUSG00000091996	1.96037	-1.07181	5.94456	4.52634e-06	4.2899e-05	4.2963
ENSMUSG00000033972	-0.974166	4.15415	-5.94018	4.57442e-06	4.33088e-05	3.61784
ENSMUSG00000020070	-0.526478	6.1675	-5.94008	4.5755e-06	4.33088e-05	3.33691
ENSMUSG00000030660	-0.670498	6.34968	-5.93931	4.58398e-06	4.3361e-05	3.33947
ENSMUSG00000060441	-0.666761	5.86203	-5.93861	4.59168e-06	4.34058e-05	3.349
ENSMUSG00000045377	3.10818	-2.20949	5.93603	4.62041e-06	4.36492e-05	4.02062
ENSMUSG00000071451	1.02155	2.7427	5.93544	4.62696e-06	4.36648e-05	3.91229
ENSMUSG00000002910	0.569997	3.76283	5.93534	4.62804e-06	4.36648e-05	3.66766
ENSMUSG00000087298	-1.21312	2.92703	-5.93331	4.65079e-06	4.38235e-05	3.82641
ENSMUSG00000020227	2.0401	0.563554	5.93314	4.65272e-06	4.38235e-05	4.25113
ENSMUSG00000043019	-0.483063	6.06142	-5.93304	4.65385e-06	4.38235e-05	3.33572
ENSMUSG00000053317	0.936112	5.23653	5.93113	4.67534e-06	4.39751e-05	3.4281
ENSMUSG00000045826	0.670394	7.5444	5.93107	4.67596e-06	4.39751e-05	3.29997
ENSMUSG00000026565	-0.951507	6.88301	-5.92777	4.7134e-06	4.42987e-05	3.29653
ENSMUSG00000047141	-0.638237	5.82078	-5.92717	4.72016e-06	4.43337e-05	3.34392
ENSMUSG00000002365	1.13302	3.06579	5.92005	4.80195e-06	4.5073e-05	3.91352
ENSMUSG00000039041	0.495885	6.36944	5.91566	4.8531e-06	4.55239e-05	3.27119
ENSMUSG00000080717	-1.14717	2.5527	-5.91512	4.85949e-06	4.55402e-05	3.8829
ENSMUSG00000032383	0.684689	6.93019	5.91498	4.86107e-06	4.55402e-05	3.25997
ENSMUSG00000070999	1.61476	0.165305	5.9126	4.88907e-06	4.57732e-05	4.20845
ENSMUSG00000034206	-0.971508	3.44487	-5.91021	4.91742e-06	4.60092e-05	3.63694
ENSMUSG00000037419	0.816195	3.6731	5.90904	4.93125e-06	4.61091e-05	3.51283
ENSMUSG00000020087	0.706239	4.69594	5.90836	4.93942e-06	4.6156e-05	3.41442
ENSMUSG00000034832	-0.597627	8.04486	-5.90707	4.95484e-06	4.62422e-05	3.24878
ENSMUSG00000020440	0.750182	5.75901	5.90706	4.95497e-06	4.62422e-05	3.30209
ENSMUSG00000021413	-0.598217	7.94172	-5.90481	4.98187e-06	4.64635e-05	3.24617
ENSMUSG00000040929	-0.688063	5.81501	-5.90403	4.99137e-06	4.64968e-05	3.27334
ENSMUSG00000024241	-0.563881	6.45342	-5.90399	4.99179e-06	4.64968e-05	3.24705
ENSMUSG00000025239	0.523033	7.25657	5.89923	5.04948e-06	4.69901e-05	3.21947
ENSMUSG00000051695	0.612545	7.52208	5.89909	5.05118e-06	4.69901e-05	3.22088
ENSMUSG00000021115	0.349125	5.58494	5.8973	5.07309e-06	4.71262e-05	3.26978
ENSMUSG00000085887	-0.800886	6.15301	-5.8972	5.07433e-06	4.71262e-05	3.22192
ENSMUSG00000079426	0.603327	6.55061	5.89711	5.07548e-06	4.71262e-05	3.22664
ENSMUSG00000033272	0.506262	6.23521	5.89583	5.09112e-06	4.72375e-05	3.23182
ENSMUSG00000038039	-0.615384	5.71848	-5.8955	5.09526e-06	4.72375e-05	3.26761
ENSMUSG00000022174	0.60506	5.96554	5.89534	5.09715e-06	4.72375e-05	3.25865
ENSMUSG00000074064	0.645213	4.09731	5.89446	5.10803e-06	4.72848e-05	3.47564
ENSMUSG00000021756	-0.70439	9.39099	-5.8944	5.10872e-06	4.72848e-05	3.26681
ENSMUSG00000031982	-0.568405	3.58028	-5.89379	5.11625e-06	4.73245e-05	3.59419
ENSMUSG00000015950	0.558083	5.92899	5.89035	5.15901e-06	4.76899e-05	3.23382
ENSMUSG00000090173	-0.739976	3.21385	-5.88981	5.16574e-06	4.77219e-05	3.42316
ENSMUSG00000062087	-0.629866	3.32315	-5.88915	5.17401e-06	4.77681e-05	3.606
ENSMUSG00000060860	0.667028	5.24585	5.88379	5.24144e-06	4.83442e-05	3.29456
ENSMUSG00000029407	-0.315781	6.88829	-5.88367	5.24302e-06	4.83442e-05	3.18384
ENSMUSG00000041506	0.451172	5.41296	5.88338	5.24659e-06	4.83466e-05	3.26699
ENSMUSG00000057406	-0.753033	4.54064	-5.88169	5.26813e-06	4.85145e-05	3.39119
ENSMUSG00000038065	-0.968941	4.97692	-5.88118	5.27465e-06	4.85441e-05	3.3395
ENSMUSG00000074754	1.20606	1.93443	5.88014	5.28786e-06	4.8635e-05	3.93389
ENSMUSG00000025925	-0.590438	4.68129	-5.87938	5.29766e-06	4.86907e-05	3.34947
ENSMUSG00000030852	-0.70623	3.25359	-5.87915	5.30058e-06	4.86907e-05	3.69217
ENSMUSG00000004040	0.455692	7.9051	5.87792	5.31639e-06	4.88053e-05	3.17323
ENSMUSG00000064215	0.635584	6.1198	5.87298	5.38015e-06	4.93596e-05	3.17611
ENSMUSG00000062866	-1.2938	2.26267	-5.87253	5.38608e-06	4.93831e-05	3.72085
ENSMUSG00000026285	-1.93683	-0.26239	-5.87067	5.4103e-06	4.95741e-05	4.12563
ENSMUSG00000051235	-0.925695	2.47399	-5.86891	5.4334e-06	4.97545e-05	3.79224
ENSMUSG00000036768	-1.79873	0.719993	-5.86787	5.4471e-06	4.98488e-05	4.08256
ENSMUSG00000061723	-1.38234	1.67271	-5.86708	5.45757e-06	4.99133e-05	3.87908
ENSMUSG00000064127	-0.881634	6.52076	-5.86311	5.51019e-06	5.03632e-05	3.14807
ENSMUSG00000023020	1.12044	3.78161	5.86169	5.52909e-06	5.05044e-05	3.52826
ENSMUSG00000006442	0.763919	4.94801	5.86056	5.54426e-06	5.06113e-05	3.28964
ENSMUSG00000001642	0.543799	6.91974	5.86024	5.54862e-06	5.06195e-05	3.12692
ENSMUSG00000023994	0.357339	6.53066	5.85926	5.56175e-06	5.07076e-05	3.12702
ENSMUSG00000025204	0.445212	4.9592	5.85771	5.58262e-06	5.08662e-05	3.25716
ENSMUSG00000048924	-0.432579	5.2019	-5.85721	5.58939e-06	5.08961e-05	3.20156
ENSMUSG00000025878	0.399233	7.04673	5.85244	5.65431e-06	5.14553e-05	3.1053
ENSMUSG00000032590	0.529897	6.3274	5.85131	5.66978e-06	5.15639e-05	3.1141
ENSMUSG00000023921	-0.461751	4.84019	-5.84252	5.79169e-06	5.264e-05	3.25765
ENSMUSG00000047534	-1.48266	0.551187	-5.84122	5.80998e-06	5.27734e-05	4.02411
ENSMUSG00000057278	0.802414	4.75738	5.83868	5.84583e-06	5.3066e-05	3.27333
ENSMUSG00000025132	0.486658	8.77743	5.83838	5.85008e-06	5.30717e-05	3.09931
ENSMUSG00000043671	-0.574869	4.992	-5.8381	5.85408e-06	5.30751e-05	3.19016
ENSMUSG00000022070	-0.702175	3.57265	-5.83685	5.87173e-06	5.32021e-05	3.45433
ENSMUSG00000005510	0.68784	5.63212	5.83637	5.87864e-06	5.32318e-05	3.12609
ENSMUSG00000038535	-0.537826	6.00174	-5.83346	5.92022e-06	5.3575e-05	3.09173
ENSMUSG00000031751	0.37324	6.91072	5.83318	5.92421e-06	5.3578e-05	3.0586
ENSMUSG00000026074	-0.347804	8.5156	-5.83239	5.93556e-06	5.3618e-05	3.08077
ENSMUSG00000020424	1.18345	2.36187	5.83236	5.93597e-06	5.3618e-05	3.77709
ENSMUSG00000027170	0.565863	7.15819	5.83157	5.94734e-06	5.36876e-05	3.05407
ENSMUSG00000058756	0.399869	5.33618	5.83111	5.95402e-06	5.36939e-05	3.1204
ENSMUSG00000006362	3.66335	-1.87911	5.83101	5.95538e-06	5.36939e-05	3.88491
ENSMUSG00000026260	0.384609	6.19218	5.83067	5.96029e-06	5.3705e-05	3.07594
ENSMUSG00000032468	-0.336673	5.77755	-5.83013	5.9681e-06	5.37423e-05	3.09561
ENSMUSG00000043061	-0.447276	4.94926	-5.82902	5.98418e-06	5.38539e-05	3.1816
ENSMUSG00000005125	-0.679108	3.85918	-5.82788	6.00075e-06	5.39698e-05	3.34377
ENSMUSG00000072739	-1.9075	2.81116	-5.82451	6.04997e-06	5.43791e-05	3.70464
ENSMUSG00000033128	0.36628	6.53874	5.82267	6.07691e-06	5.45877e-05	3.03652
ENSMUSG00000015023	0.361008	5.92738	5.82225	6.0832e-06	5.46107e-05	3.06886
ENSMUSG00000041263	0.475776	5.38498	5.82092	6.10274e-06	5.47524e-05	3.111
ENSMUSG00000026662	-0.368495	5.30586	-5.81938	6.12559e-06	5.49237e-05	3.10643
ENSMUSG00000058093	-0.83166	5.27794	-5.81868	6.13593e-06	5.49827e-05	3.13128
ENSMUSG00000003299	0.624851	4.76986	5.81807	6.14506e-06	5.50308e-05	3.1924
ENSMUSG00000016150	-2.04166	0.149784	-5.81675	6.16476e-06	5.51472e-05	3.96415
ENSMUSG00000024287	-0.490037	5.90379	-5.81646	6.16905e-06	5.51472e-05	3.0499
ENSMUSG00000031381	-0.601201	5.95775	-5.81644	6.16937e-06	5.51472e-05	3.05268
ENSMUSG00000097151	-1.35313	3.08529	-5.81582	6.17873e-06	5.51972e-05	3.54069
ENSMUSG00000067344	0.691971	7.79074	5.81449	6.19856e-06	5.53405e-05	3.01672
ENSMUSG00000051616	-2.8376	0.573575	-5.81386	6.20803e-06	5.53912e-05	3.95272
ENSMUSG00000030201	-0.666218	6.64233	-5.81234	6.23097e-06	5.5562e-05	3.01799
ENSMUSG00000078812	0.769059	8.18852	5.80627	6.32337e-06	5.63516e-05	3.00448
ENSMUSG00000045414	-0.722891	4.28716	-5.80517	6.34027e-06	5.64625e-05	3.28926
ENSMUSG00000036620	0.690194	2.62804	5.80496	6.34354e-06	5.64625e-05	3.56592
ENSMUSG00000056536	-0.533881	4.94727	-5.80446	6.35116e-06	5.64959e-05	3.13936
ENSMUSG00000031320	0.747085	10.799	5.80318	6.37093e-06	5.66374e-05	3.07961
ENSMUSG00000026469	-0.605088	5.9456	-5.80175	6.39302e-06	5.67992e-05	3.0254
ENSMUSG00000054051	-0.477882	6.2067	-5.79899	6.43601e-06	5.71464e-05	2.99188
ENSMUSG00000053113	0.682667	6.88427	5.79626	6.47879e-06	5.74914e-05	2.97147
ENSMUSG00000056228	0.603534	4.22661	5.796	6.48281e-06	5.74921e-05	3.27319
ENSMUSG00000035310	-0.601065	4.58743	-5.7946	6.50491e-06	5.76381e-05	3.176
ENSMUSG00000025207	-0.927444	2.40951	-5.79446	6.50715e-06	5.76381e-05	3.52438
ENSMUSG00000024544	-0.755644	3.85603	-5.79359	6.52079e-06	5.7724e-05	3.37166
ENSMUSG00000022555	0.580653	4.27818	5.79062	6.56796e-06	5.81064e-05	3.17429
ENSMUSG00000049001	1.55216	1.80193	5.78885	6.59622e-06	5.83127e-05	3.6713
ENSMUSG00000025571	-0.507195	8.05847	-5.78866	6.59926e-06	5.83127e-05	2.96281
ENSMUSG00000020895	2.7525	0.331055	5.78647	6.63449e-06	5.85887e-05	3.93887
ENSMUSG00000063882	0.75579	6.46163	5.78572	6.64661e-06	5.86602e-05	2.95984
ENSMUSG00000032425	-0.502403	6.37659	-5.78546	6.65079e-06	5.86617e-05	2.94732
ENSMUSG00000035397	1.03144	5.12532	5.78462	6.66436e-06	5.8746e-05	3.0841
ENSMUSG00000028180	-0.513793	6.55491	-5.78236	6.70091e-06	5.90326e-05	2.93999
ENSMUSG00000035517	1.16163	2.26595	5.78203	6.70637e-06	5.9044e-05	3.62272
ENSMUSG00000020219	1.15991	4.16106	5.78179	6.71028e-06	5.9044e-05	3.2521
ENSMUSG00000022961	-0.505654	9.93051	-5.78066	6.72867e-06	5.91702e-05	3.00342
ENSMUSG00000038055	0.78796	3.43708	5.77939	6.74942e-06	5.9317e-05	3.36839
ENSMUSG00000041417	-0.34017	7.95724	-5.77824	6.76838e-06	5.94224e-05	2.93293
ENSMUSG00000024068	-0.426114	5.44295	-5.7781	6.77065e-06	5.94224e-05	3.00746
ENSMUSG00000031527	-0.390552	6.2546	-5.77792	6.7736e-06	5.94224e-05	2.9458
ENSMUSG00000031617	-0.610881	5.12298	-5.77739	6.78234e-06	5.94634e-05	3.02454
ENSMUSG00000015937	0.467517	7.67606	5.7771	6.78705e-06	5.9469e-05	2.92388
ENSMUSG00000069743	-2.2289	0.158575	-5.77602	6.80489e-06	5.95896e-05	3.91416
ENSMUSG00000040794	2.96371	-0.719501	5.77537	6.8156e-06	5.96477e-05	3.90065
ENSMUSG00000024767	0.345908	5.63454	5.77332	6.84972e-06	5.99105e-05	2.96305
ENSMUSG00000022106	0.293191	6.03153	5.77187	6.87373e-06	6.00846e-05	2.92023
ENSMUSG00000045160	0.63045	3.17539	5.77107	6.88722e-06	6.01459e-05	3.41789
ENSMUSG00000095403	-0.917876	7.36143	-5.77096	6.88897e-06	6.01459e-05	2.91097
ENSMUSG00000062794	-1.14655	2.01396	-5.76882	6.92484e-06	6.0423e-05	3.63332
ENSMUSG00000024725	0.517341	6.82561	5.76767	6.94424e-06	6.05561e-05	2.9017
ENSMUSG00000029601	-1.10266	1.04112	-5.76545	6.98173e-06	6.08468e-05	3.77708
ENSMUSG00000006262	-0.550221	5.38004	-5.76444	6.999e-06	6.09609e-05	2.96815
ENSMUSG00000043716	0.401269	10.3695	5.76353	7.01439e-06	6.10586e-05	2.97105
ENSMUSG00000037868	-0.608735	3.90298	-5.76207	7.03928e-06	6.12388e-05	3.23762
ENSMUSG00000038047	-0.565107	5.55392	-5.76163	7.0469e-06	6.12687e-05	2.94882
ENSMUSG00000087014	-1.8237	0.92471	-5.76004	7.07418e-06	6.14693e-05	3.83863
ENSMUSG00000024121	0.610495	5.94437	5.75963	7.08117e-06	6.14935e-05	2.95742
ENSMUSG00000013846	-0.587712	7.35048	-5.75852	7.10027e-06	6.16227e-05	2.8772
ENSMUSG00000073678	-0.693158	5.3123	-5.75803	7.10874e-06	6.16597e-05	2.96989
ENSMUSG00000071748	-0.640324	5.46573	-5.75669	7.13197e-06	6.18245e-05	2.94881
ENSMUSG00000030268	-1.9326	-0.140506	-5.75106	7.23018e-06	6.26387e-05	3.8574
ENSMUSG00000023883	-0.504653	5.18399	-5.74911	7.26454e-06	6.28991e-05	2.9556
ENSMUSG00000024491	-0.419935	6.70484	-5.74792	7.2855e-06	6.30433e-05	2.85587
ENSMUSG00000022351	0.869039	4.12123	5.74583	7.32262e-06	6.3327e-05	3.20147
ENSMUSG00000052364	1.78978	1.12862	5.74359	7.36267e-06	6.36357e-05	3.76225
ENSMUSG00000070942	-0.980316	3.23637	-5.74329	7.36806e-06	6.36447e-05	3.29392
ENSMUSG00000024451	-0.860366	1.34569	-5.74194	7.39228e-06	6.37836e-05	3.46618
ENSMUSG00000028597	2.32562	-1.26302	5.7419	7.39286e-06	6.37836e-05	3.79701
ENSMUSG00000037112	-0.782332	5.42725	-5.74089	7.41111e-06	6.39033e-05	2.92437
ENSMUSG00000034974	0.475752	4.39165	5.74015	7.42439e-06	6.39801e-05	3.06088
ENSMUSG00000002083	1.24198	3.55165	5.73906	7.4441e-06	6.41122e-05	3.27113
ENSMUSG00000013858	0.534745	6.92019	5.73878	7.44917e-06	6.41181e-05	2.82586
ENSMUSG00000003345	0.440251	7.40256	5.7379	7.46514e-06	6.41447e-05	2.82472
ENSMUSG00000031231	0.675774	5.27429	5.73772	7.46852e-06	6.41447e-05	2.93234
ENSMUSG00000024425	0.692483	6.34251	5.73766	7.46952e-06	6.41447e-05	2.843
ENSMUSG00000035513	0.833777	2.74973	5.73765	7.46981e-06	6.41447e-05	3.4045
ENSMUSG00000029632	0.869968	5.06676	5.73717	7.47853e-06	6.41819e-05	2.96688
ENSMUSG00000085037	-0.789806	3.63405	-5.73654	7.48987e-06	6.42415e-05	3.18815
ENSMUSG00000047037	1.18347	1.97791	5.73613	7.49744e-06	6.42688e-05	3.5488
ENSMUSG00000033475	0.838931	5.18492	5.73452	7.52676e-06	6.44823e-05	2.94525
ENSMUSG00000042207	-0.527139	6.15565	-5.73394	7.53749e-06	6.45365e-05	2.85282
ENSMUSG00000029101	1.03218	1.7392	5.7329	7.5565e-06	6.46614e-05	3.6077
ENSMUSG00000036273	5.34028	0.472574	5.7326	7.56209e-06	6.46714e-05	3.81064
ENSMUSG00000037355	-0.828366	6.49401	-5.73045	7.60168e-06	6.49719e-05	2.81627
ENSMUSG00000001964	0.459499	5.58203	5.72775	7.65171e-06	6.53613e-05	2.85504
ENSMUSG00000049288	-2.25969	-0.776422	-5.72519	7.69956e-06	6.57317e-05	3.77884
ENSMUSG00000037605	-3.03568	-2.02854	-5.7249	7.70495e-06	6.57393e-05	3.63051
ENSMUSG00000093606	-0.739576	3.17201	-5.72291	7.74237e-06	6.60201e-05	3.24869
ENSMUSG00000040229	1.03197	3.23119	5.72174	7.76433e-06	6.61687e-05	3.37371
ENSMUSG00000020170	-0.560793	6.08663	-5.72086	7.78097e-06	6.62719e-05	2.80694
ENSMUSG00000019066	0.667026	4.50329	5.71821	7.8314e-06	6.66626e-05	2.97792
ENSMUSG00000024790	0.949939	2.88981	5.71565	7.88036e-06	6.70198e-05	3.35573
ENSMUSG00000040760	-0.475893	6.57199	-5.71553	7.88253e-06	6.70198e-05	2.77716
ENSMUSG00000040195	-0.493311	4.90258	-5.715	7.89281e-06	6.70382e-05	2.97135
ENSMUSG00000009079	-0.343017	8.72171	-5.71494	7.89386e-06	6.70382e-05	2.80098
ENSMUSG00000016554	0.390946	7.10973	5.71329	7.92579e-06	6.72703e-05	2.76267
ENSMUSG00000040128	0.69199	7.62336	5.71267	7.93758e-06	6.73313e-05	2.76696
ENSMUSG00000003438	0.848841	4.23257	5.71243	7.94225e-06	6.73319e-05	3.04104
ENSMUSG00000018501	-0.516796	9.04387	-5.71035	7.98254e-06	6.76342e-05	2.79385
ENSMUSG00000032308	-0.445293	5.86543	-5.70985	7.99243e-06	6.76788e-05	2.77949
ENSMUSG00000073616	0.755952	4.16638	5.70925	8.004e-06	6.77376e-05	3.05579
ENSMUSG00000021929	-0.623418	5.44667	-5.70849	8.01892e-06	6.77936e-05	2.84704
ENSMUSG00000065999	-0.95041	2.41464	-5.70844	8.0199e-06	6.77936e-05	3.11555
ENSMUSG00000075528	0.426715	4.15881	5.70735	8.04114e-06	6.7934e-05	3.01844
ENSMUSG00000085853	-2.05336	1.1945	-5.7047	8.09315e-06	6.83338e-05	3.65268
ENSMUSG00000055926	-1.29811	1.22614	-5.70241	8.13831e-06	6.86755e-05	3.57389
ENSMUSG00000034266	0.633547	3.99629	5.70102	8.16606e-06	6.88699e-05	3.08616
ENSMUSG00000025858	0.594675	5.04376	5.70059	8.17449e-06	6.8889e-05	2.8503
ENSMUSG00000021792	1.20012	2.20974	5.70043	8.17775e-06	6.8889e-05	3.47823
ENSMUSG00000033885	0.371543	5.91447	5.69998	8.1867e-06	6.89039e-05	2.76046
ENSMUSG00000028341	-0.744746	4.08085	-5.69987	8.18893e-06	6.89039e-05	3.03739
ENSMUSG00000044056	-1.71762	-0.231206	-5.69932	8.19987e-06	6.89562e-05	3.73848
ENSMUSG00000028710	-0.395493	4.64951	-5.69802	8.22587e-06	6.91352e-05	2.90966
ENSMUSG00000036928	-1.1929	1.02963	-5.69755	8.2352e-06	6.91738e-05	3.53411
ENSMUSG00000048047	-0.557434	5.78682	-5.69677	8.25092e-06	6.9266e-05	2.77969
ENSMUSG00000049960	0.940365	4.04955	5.69355	8.31585e-06	6.97711e-05	3.03955
ENSMUSG00000054679	-0.713627	2.85623	-5.69306	8.32578e-06	6.98143e-05	3.18867
ENSMUSG00000018800	1.6952	0.135386	5.69266	8.33388e-06	6.98422e-05	3.63938
ENSMUSG00000057378	-1.28737	1.10507	-5.69051	8.37773e-06	7.01545e-05	3.53506
ENSMUSG00000040997	1.28511	1.00539	5.69036	8.38074e-06	7.01545e-05	3.66581
ENSMUSG00000038644	0.484029	5.7579	5.68775	8.4341e-06	7.05043e-05	2.73955
ENSMUSG00000074272	2.46781	-0.450773	5.68759	8.43743e-06	7.05043e-05	3.71125
ENSMUSG00000097168	-1.98357	1.61656	-5.68742	8.44104e-06	7.05043e-05	3.49018
ENSMUSG00000027613	0.80083	5.91787	5.68738	8.44181e-06	7.05043e-05	2.74262
ENSMUSG00000029053	0.398925	4.72039	5.687	8.44968e-06	7.05297e-05	2.90708
ENSMUSG00000074213	2.5834	-0.89868	5.68667	8.45651e-06	7.05456e-05	3.65605
ENSMUSG00000032485	0.373554	6.76246	5.68644	8.46122e-06	7.05456e-05	2.69976
ENSMUSG00000038812	0.683321	5.07856	5.68592	8.47193e-06	7.05945e-05	2.82898
ENSMUSG00000071078	0.692339	4.3142	5.68448	8.50172e-06	7.08025e-05	2.95837
ENSMUSG00000090963	-2.01639	-0.334237	-5.68299	8.53255e-06	7.10188e-05	3.69938
ENSMUSG00000071014	1.09769	3.51168	5.68259	8.54096e-06	7.10483e-05	3.14862
ENSMUSG00000011114	0.496585	6.451	5.68211	8.55095e-06	7.1091e-05	2.70151
ENSMUSG00000073607	-0.9778	2.12361	-5.68157	8.56207e-06	7.1143e-05	3.4489
ENSMUSG00000000743	0.695202	6.3796	5.68117	8.57048e-06	7.11724e-05	2.69802
ENSMUSG00000032640	0.457844	4.97401	5.68022	8.59039e-06	7.12973e-05	2.81198
ENSMUSG00000064068	0.42287	4.86756	5.67591	8.68107e-06	7.2009e-05	2.80298
ENSMUSG00000020608	-0.51355	7.51369	-5.67546	8.6905e-06	7.20464e-05	2.67406
ENSMUSG00000074863	-0.796871	2.43799	-5.67449	8.71124e-06	7.21774e-05	3.3244
ENSMUSG00000089756	-1.87347	4.87608	-5.67228	8.75815e-06	7.2525e-05	2.8939
ENSMUSG00000026156	-0.856679	2.33138	-5.67139	8.77724e-06	7.26038e-05	3.25221
ENSMUSG00000044966	-1.2663	1.11286	-5.67137	8.77759e-06	7.26038e-05	3.52405
ENSMUSG00000035234	-0.580091	4.60078	-5.67038	8.79893e-06	7.27392e-05	2.79271
ENSMUSG00000027263	-0.383911	6.16397	-5.66684	8.87521e-06	7.33283e-05	2.66823
ENSMUSG00000086266	1.66177	-0.753273	5.6661	8.89121e-06	7.3419e-05	3.65125
ENSMUSG00000038807	-0.983149	3.33222	-5.66084	9.0059e-06	7.43003e-05	3.09075
ENSMUSG00000021690	-0.581693	5.90682	-5.66056	9.01201e-06	7.43003e-05	2.68455
ENSMUSG00000020321	0.568073	6.75027	5.66051	9.01318e-06	7.43003e-05	2.6376
ENSMUSG00000024054	-0.519554	8.00538	-5.6597	9.03104e-06	7.44056e-05	2.64061
ENSMUSG00000027306	-1.95642	1.23012	-5.65918	9.04234e-06	7.44567e-05	3.53044
ENSMUSG00000026791	1.05486	2.2841	5.65492	9.1368e-06	7.51922e-05	3.31216
ENSMUSG00000026004	-0.704592	3.97009	-5.65446	9.14714e-06	7.52349e-05	2.9095
ENSMUSG00000020131	1.0849	1.98519	5.65228	9.19581e-06	7.55927e-05	3.37099
ENSMUSG00000032727	-0.603524	4.7617	-5.65118	9.22052e-06	7.57533e-05	2.79091
ENSMUSG00000070462	0.892565	3.75175	5.65079	9.22928e-06	7.57827e-05	3.03943
ENSMUSG00000058076	0.702631	5.61898	5.65051	9.23556e-06	7.57917e-05	2.67912
ENSMUSG00000051498	-0.483848	4.23863	-5.64555	9.34812e-06	7.66724e-05	2.77704
ENSMUSG00000022450	0.889788	5.28765	5.64297	9.40723e-06	7.7114e-05	2.70038
ENSMUSG00000008036	0.660045	4.90433	5.64209	9.42744e-06	7.72364e-05	2.75556
ENSMUSG00000044477	0.436858	5.8724	5.63938	9.48998e-06	7.77052e-05	2.61728
ENSMUSG00000061371	-0.708158	3.33378	-5.63802	9.52134e-06	7.79183e-05	3.03348
ENSMUSG00000073079	-1.67219	4.34815	-5.63696	9.54606e-06	7.80769e-05	2.98236
ENSMUSG00000052331	-0.453136	8.70987	-5.63496	9.59275e-06	7.8415e-05	2.59682
ENSMUSG00000022749	-0.506563	4.93719	-5.63377	9.62074e-06	7.85999e-05	2.67813
ENSMUSG00000079179	0.463954	5.29417	5.63301	9.6385e-06	7.8701e-05	2.64246
ENSMUSG00000020190	0.681748	8.40473	5.63142	9.67598e-06	7.89629e-05	2.58105
ENSMUSG00000003421	0.363274	5.56473	5.6296	9.71912e-06	7.9247e-05	2.61957
ENSMUSG00000034818	-1.70186	-1.01021	-5.6295	9.72163e-06	7.9247e-05	3.57807
ENSMUSG00000043091	0.568633	5.49134	5.62736	9.77243e-06	7.96167e-05	2.64161
ENSMUSG00000024785	0.566635	5.11014	5.62567	9.8128e-06	7.99011e-05	2.6685
ENSMUSG00000025208	0.485912	4.36804	5.62511	9.82622e-06	7.99659e-05	2.79828
ENSMUSG00000000194	-0.373797	5.63825	-5.62414	9.84962e-06	8.0074e-05	2.60035
ENSMUSG00000061411	0.87488	3.19731	5.6241	9.85046e-06	8.0074e-05	3.00375
ENSMUSG00000025026	-0.461925	9.06373	-5.62383	9.85694e-06	8.00822e-05	2.58451
ENSMUSG00000014905	0.634349	4.94864	5.62345	9.86614e-06	8.01016e-05	2.66247
ENSMUSG00000026189	1.16258	1.65315	5.62328	9.87029e-06	8.01016e-05	3.38057
ENSMUSG00000040250	-0.490269	6.08654	-5.62245	9.89028e-06	8.02193e-05	2.57462
ENSMUSG00000026150	0.40713	5.63907	5.62166	9.90937e-06	8.03296e-05	2.59432
ENSMUSG00000034707	0.377262	5.2938	5.61999	9.94986e-06	8.06131e-05	2.635
ENSMUSG00000026307	0.412232	4.87635	5.61952	9.9613e-06	8.06612e-05	2.65232
ENSMUSG00000020781	1.00519	3.87347	5.61915	9.97043e-06	8.06757e-05	2.92108
ENSMUSG00000025651	0.518757	6.48839	5.61899	9.97413e-06	8.06757e-05	2.54164
ENSMUSG00000034317	-0.549905	5.91509	-5.61876	9.97973e-06	8.06764e-05	2.58197
ENSMUSG00000021843	-0.70658	6.03608	-5.61682	1.00272e-05	8.09824e-05	2.54948
ENSMUSG00000030016	-0.540401	7.31251	-5.61633	1.00393e-05	8.09824e-05	2.52589
ENSMUSG00000020464	-0.49679	5.57744	-5.61596	1.00482e-05	8.09824e-05	2.58869
ENSMUSG00000025357	-0.464087	10.3708	-5.61573	1.0054e-05	8.09824e-05	2.6177
ENSMUSG00000001054	0.511167	5.60315	5.6156	1.00571e-05	8.09824e-05	2.59351
ENSMUSG00000025314	1.29663	1.56308	5.61546	1.00605e-05	8.09824e-05	3.30002
ENSMUSG00000017386	0.559431	5.31489	5.6154	1.00621e-05	8.09824e-05	2.62797
ENSMUSG00000047434	0.558374	3.9453	5.61528	1.0065e-05	8.09824e-05	2.92904
ENSMUSG00000022664	-0.542961	4.59007	-5.61518	1.00674e-05	8.09824e-05	2.77163
ENSMUSG00000037921	-0.749611	5.29458	-5.61344	1.01103e-05	8.12479e-05	2.63525
ENSMUSG00000082588	-0.994934	4.02591	-5.61339	1.01115e-05	8.12479e-05	2.80245
ENSMUSG00000037913	-0.828968	3.49675	-5.61239	1.01363e-05	8.13832e-05	2.97545
ENSMUSG00000057036	0.525976	9.30776	5.61226	1.01395e-05	8.13832e-05	2.55711
ENSMUSG00000040269	0.989584	2.76329	5.61161	1.01556e-05	8.14673e-05	3.14966
ENSMUSG00000047921	0.515176	4.98163	5.61132	1.01628e-05	8.1481e-05	2.6637
ENSMUSG00000038014	-0.422259	8.17822	-5.60907	1.02188e-05	8.18848e-05	2.52089
ENSMUSG00000024036	0.425982	6.41109	5.60853	1.02323e-05	8.19481e-05	2.51231
ENSMUSG00000035901	0.779022	5.24896	5.60752	1.02576e-05	8.20884e-05	2.58839
ENSMUSG00000040888	0.655619	3.26157	5.60738	1.0261e-05	8.20884e-05	3.00841
ENSMUSG00000063052	-0.545982	3.93789	-5.60616	1.02918e-05	8.22897e-05	2.80022
ENSMUSG00000097006	0.87631	3.26725	5.60281	1.03764e-05	8.29208e-05	2.96833
ENSMUSG00000022400	0.602455	5.48765	5.60228	1.03897e-05	8.29817e-05	2.56378
ENSMUSG00000019872	0.498336	6.41334	5.60188	1.04e-05	8.30185e-05	2.50393
ENSMUSG00000024048	0.443588	7.69372	5.60088	1.04255e-05	8.31763e-05	2.48981
ENSMUSG00000048379	-0.497836	6.76596	-5.60061	1.04323e-05	8.31857e-05	2.4903
ENSMUSG00000027637	0.607934	5.06951	5.60011	1.04451e-05	8.32422e-05	2.61379
ENSMUSG00000028647	-0.829991	2.91858	-5.59874	1.048e-05	8.34745e-05	3.03123
ENSMUSG00000024238	-0.444656	6.4277	-5.59839	1.04891e-05	8.34804e-05	2.49369
ENSMUSG00000025359	0.887914	3.64914	5.59814	1.04955e-05	8.34804e-05	2.82706
ENSMUSG00000097944	-0.762356	2.32717	-5.59803	1.04984e-05	8.34804e-05	3.13812
ENSMUSG00000022426	0.629365	5.07093	5.59783	1.05036e-05	8.34804e-05	2.60199
ENSMUSG00000021094	0.619734	4.12433	5.59549	1.05638e-05	8.39132e-05	2.83047
ENSMUSG00000005225	1.23291	2.78121	5.59447	1.05901e-05	8.40768e-05	2.95799
ENSMUSG00000061232	0.669054	11.414	5.59418	1.05975e-05	8.40902e-05	2.59153
ENSMUSG00000040455	-0.532879	5.90886	-5.59345	1.06164e-05	8.41941e-05	2.50359
ENSMUSG00000084128	-0.896973	1.37822	-5.59275	1.06346e-05	8.42928e-05	3.21713
ENSMUSG00000021496	1.17531	1.9818	5.58966	1.07154e-05	8.48873e-05	3.23993
ENSMUSG00000009555	0.463336	6.62329	5.58786	1.07626e-05	8.52152e-05	2.45694
ENSMUSG00000055681	0.464484	5.81201	5.58731	1.0777e-05	8.52832e-05	2.49136
ENSMUSG00000025766	-0.958327	3.66808	-5.58651	1.07983e-05	8.54049e-05	2.84224
ENSMUSG00000057093	-1.50756	0.95195	-5.58615	1.08076e-05	8.54328e-05	3.47832
ENSMUSG00000049571	-2.76748	-1.90154	-5.58432	1.08562e-05	8.57706e-05	3.36774
ENSMUSG00000040225	-0.91172	9.68988	-5.58244	1.0906e-05	8.61176e-05	2.5052
ENSMUSG00000018286	0.385879	5.56825	5.58158	1.09291e-05	8.62527e-05	2.50166
ENSMUSG00000060477	0.535022	4.10116	5.58136	1.09349e-05	8.62527e-05	2.72301
ENSMUSG00000017485	-0.713616	8.89067	-5.57981	1.09765e-05	8.65339e-05	2.46453
ENSMUSG00000054452	0.518567	8.11567	5.57793	1.1027e-05	8.68853e-05	2.44003
ENSMUSG00000020528	0.451233	4.9841	5.57747	1.10394e-05	8.69361e-05	2.57001
ENSMUSG00000078896	-1.52347	1.95429	-5.57659	1.10634e-05	8.70646e-05	3.21324
ENSMUSG00000030527	0.373596	6.80119	5.57643	1.10676e-05	8.70646e-05	2.42519
ENSMUSG00000045665	0.653918	4.99676	5.57614	1.10755e-05	8.70796e-05	2.57422
ENSMUSG00000041143	0.487159	5.4765	5.57561	1.10899e-05	8.71461e-05	2.49901
ENSMUSG00000020516	-0.601006	6.32144	-5.57529	1.10985e-05	8.71668e-05	2.43691
ENSMUSG00000021731	0.606386	4.55587	5.57251	1.11743e-05	8.77147e-05	2.63279
ENSMUSG00000037572	-0.438915	4.77119	-5.57178	1.11942e-05	8.78241e-05	2.60268
ENSMUSG00000040767	0.918203	2.7494	5.56996	1.12442e-05	8.81268e-05	3.00255
ENSMUSG00000053293	0.313261	6.81494	5.56994	1.12448e-05	8.81268e-05	2.40986
ENSMUSG00000078572	1.32957	2.61394	5.56657	1.13379e-05	8.88084e-05	3.0631
ENSMUSG00000025037	-1.72263	3.14818	-5.56528	1.13737e-05	8.90413e-05	2.89404
ENSMUSG00000034875	0.576506	4.36283	5.56206	1.14637e-05	8.96975e-05	2.64763
ENSMUSG00000048814	-1.88031	0.133583	-5.55989	1.15247e-05	9.00802e-05	3.39046
ENSMUSG00000033952	-2.21062	0.00101898	-5.55988	1.15249e-05	9.00802e-05	3.41717
ENSMUSG00000026234	-0.469666	9.78295	-5.55897	1.15507e-05	9.02336e-05	2.44658
ENSMUSG00000015671	0.445291	6.27838	5.55805	1.15767e-05	9.03881e-05	2.39964
ENSMUSG00000026866	2.72793	-1.82625	5.55661	1.16177e-05	9.066e-05	3.37108
ENSMUSG00000021969	-0.448432	7.95244	-5.55587	1.16386e-05	9.07747e-05	2.3858
ENSMUSG00000022570	0.545504	4.52021	5.55173	1.17572e-05	9.16514e-05	2.57984
ENSMUSG00000003500	0.519274	7.02567	5.55119	1.17727e-05	9.17232e-05	2.36292
ENSMUSG00000019813	-0.393462	4.22171	-5.55072	1.17864e-05	9.17811e-05	2.61215
ENSMUSG00000097055	-0.855806	2.36141	-5.54887	1.18398e-05	9.21478e-05	3.03123
ENSMUSG00000045746	-1.8792	0.795108	-5.54767	1.18747e-05	9.23697e-05	3.37277
ENSMUSG00000010362	0.489991	3.75392	5.54659	1.19061e-05	9.25347e-05	2.68239
ENSMUSG00000068735	0.494995	5.93236	5.54651	1.19085e-05	9.25347e-05	2.38952
ENSMUSG00000021709	-0.486799	8.13377	-5.54623	1.19166e-05	9.25482e-05	2.36379
ENSMUSG00000028367	0.758313	4.7862	5.54418	1.19764e-05	9.29636e-05	2.53802
ENSMUSG00000090115	-0.590501	3.73068	-5.54173	1.20487e-05	9.34751e-05	2.64912
ENSMUSG00000015092	0.577118	5.6008	5.54089	1.20733e-05	9.36163e-05	2.40499
ENSMUSG00000020737	0.731066	7.17584	5.53985	1.21043e-05	9.3807e-05	2.33549
ENSMUSG00000038331	-2.44237	-1.37026	-5.53961	1.21114e-05	9.38119e-05	3.36509
ENSMUSG00000047843	1.02068	3.19094	5.53622	1.22124e-05	9.45443e-05	2.86684
ENSMUSG00000079555	-0.629058	5.30358	-5.53567	1.22289e-05	9.46216e-05	2.40489
ENSMUSG00000032525	-0.595151	8.29671	-5.53523	1.2242e-05	9.46735e-05	2.34521
ENSMUSG00000031633	0.601956	6.77718	5.53484	1.22537e-05	9.47133e-05	2.3273
ENSMUSG00000026819	0.50604	4.72473	5.534	1.2279e-05	9.48414e-05	2.50097
ENSMUSG00000020521	-0.468687	5.24476	-5.53386	1.22832e-05	9.48414e-05	2.40549
ENSMUSG00000095432	-0.701511	4.97257	-5.53362	1.22904e-05	9.48471e-05	2.46867
ENSMUSG00000001909	0.393108	6.65152	5.53303	1.23081e-05	9.4933e-05	2.32173
ENSMUSG00000063856	0.682557	6.21743	5.53215	1.23348e-05	9.5089e-05	2.34273
ENSMUSG00000037300	-0.376904	7.14194	-5.53031	1.23905e-05	9.54338e-05	2.31257
ENSMUSG00000053467	-0.75967	3.76499	-5.53024	1.23926e-05	9.54338e-05	2.6511
ENSMUSG00000006057	0.73319	5.2307	5.52963	1.24112e-05	9.55272e-05	2.42122
ENSMUSG00000020610	-0.394281	4.97187	-5.52864	1.24411e-05	9.57069e-05	2.42502
ENSMUSG00000036109	-0.95501	4.73812	-5.52828	1.24523e-05	9.57422e-05	2.49669
ENSMUSG00000060019	0.882753	4.26234	5.52316	1.26095e-05	9.69003e-05	2.36391
ENSMUSG00000052407	-0.904256	3.44968	-5.52061	1.26886e-05	9.74568e-05	2.7891
ENSMUSG00000079478	0.766735	4.4039	5.5159	1.28359e-05	9.85367e-05	2.52849
ENSMUSG00000027630	-0.311885	7.04956	-5.51467	1.28746e-05	9.87816e-05	2.27338
ENSMUSG00000035868	-0.704519	3.73686	-5.51435	1.28845e-05	9.8806e-05	2.59069
ENSMUSG00000006423	-0.486936	5.40306	-5.51377	1.29031e-05	9.88946e-05	2.35403
ENSMUSG00000050332	-0.493731	5.16749	-5.51356	1.29096e-05	9.88946e-05	2.39984
ENSMUSG00000004110	3.28978	-1.33617	5.51273	1.2936e-05	9.89973e-05	3.26472
ENSMUSG00000001089	-0.857842	2.77123	-5.51271	1.29365e-05	9.89973e-05	2.86377
ENSMUSG00000090881	-0.917152	1.80717	-5.51203	1.29581e-05	9.91108e-05	3.08249
ENSMUSG00000028191	0.67896	5.78233	5.51149	1.29753e-05	9.91903e-05	2.31876
ENSMUSG00000019969	-0.272122	6.31389	-5.51016	1.30175e-05	9.9461e-05	2.28143
ENSMUSG00000096957	2.28746	-0.168047	5.50776	1.30946e-05	9.99979e-05	3.29792
ENSMUSG00000041763	-0.425575	6.90585	-5.50645	1.31367e-05	0.000100266	2.25551
ENSMUSG00000033964	-0.669083	4.91939	-5.50601	1.31509e-05	0.000100323	2.40034
ENSMUSG00000072640	-0.502775	5.19197	-5.50471	1.31928e-05	0.00010059	2.33415
ENSMUSG00000071662	0.692165	5.01162	5.50342	1.32347e-05	0.000100857	2.39019
ENSMUSG00000021807	0.663238	5.51512	5.50238	1.32683e-05	0.00010106	2.36112
ENSMUSG00000033411	-0.590998	5.87953	-5.50197	1.32817e-05	0.00010111	2.28376
ENSMUSG00000033487	-0.544124	6.30372	-5.5016	1.32937e-05	0.000101148	2.2562
ENSMUSG00000057342	0.404936	5.71606	5.49962	1.33586e-05	0.000101589	2.29018
ENSMUSG00000029595	-1.79362	0.547153	-5.49904	1.33776e-05	0.000101681	3.17422
ENSMUSG00000037638	0.840947	2.872	5.49625	1.34695e-05	0.000102326	2.87495
ENSMUSG00000026482	1.17455	0.551693	5.49529	1.3501e-05	0.000102505	3.01673
ENSMUSG00000002379	0.768584	3.96988	5.49511	1.3507e-05	0.000102505	2.56329
ENSMUSG00000014353	-0.389749	5.6028	-5.49342	1.35632e-05	0.000102878	2.27181
ENSMUSG00000030779	-0.652488	7.9018	-5.49172	1.36199e-05	0.000103254	2.22612
ENSMUSG00000022476	0.687515	2.98005	5.49022	1.367e-05	0.000103565	2.75246
ENSMUSG00000045775	-0.519087	5.11237	-5.49007	1.3675e-05	0.000103565	2.39561
ENSMUSG00000031631	-0.54587	5.37211	-5.48883	1.37169e-05	0.000103775	2.29942
ENSMUSG00000062743	-0.774307	4.56599	-5.48882	1.3717e-05	0.000103775	2.38592
ENSMUSG00000069919	-1.80996	5.68573	-5.4886	1.37245e-05	0.000103778	2.22379
ENSMUSG00000078435	-1.21144	1.86074	-5.48794	1.37468e-05	0.000103869	3.00015
ENSMUSG00000034560	-0.572815	6.83042	-5.48768	1.37555e-05	0.000103869	2.21165
ENSMUSG00000046058	0.759683	2.4434	5.48761	1.37579e-05	0.000103869	2.81871
ENSMUSG00000026475	-1.53455	-0.23219	-5.4868	1.37854e-05	0.000104024	3.24184
ENSMUSG00000073700	0.649168	5.65852	5.48652	1.37949e-05	0.000104042	2.27994
ENSMUSG00000034910	-3.28806	-1.47403	-5.48522	1.38389e-05	0.00010432	3.16926
ENSMUSG00000030309	-0.531008	3.84776	-5.48461	1.38597e-05	0.000104423	2.48876
ENSMUSG00000018899	0.332989	8.26972	5.48343	1.38999e-05	0.000104671	2.21067
ENSMUSG00000040774	-0.49603	5.92089	-5.48308	1.39117e-05	0.000104706	2.22626
ENSMUSG00000021831	-0.364406	5.744	-5.4798	1.40242e-05	0.000105499	2.24021
ENSMUSG00000042446	-0.558119	5.59871	-5.47935	1.40395e-05	0.00010556	2.25552
ENSMUSG00000006418	0.44998	7.46655	5.47782	1.40924e-05	0.000105903	2.18306
ENSMUSG00000022463	0.559027	7.9592	5.47747	1.41046e-05	0.00010594	2.1867
ENSMUSG00000045328	-1.16581	1.90588	-5.47665	1.4133e-05	0.000106099	2.89979
ENSMUSG00000017778	0.689768	5.26423	5.47601	1.41553e-05	0.000106212	2.29318
ENSMUSG00000043279	-0.342356	8.49242	-5.47066	1.43424e-05	0.000107561	2.1851
ENSMUSG00000071657	0.505967	5.76017	5.47012	1.43615e-05	0.000107648	2.20439
ENSMUSG00000034083	-0.517418	5.33842	-5.46926	1.43918e-05	0.00010782	2.24198
ENSMUSG00000086732	-4.77356	0.5334	-5.46779	1.44436e-05	0.000108137	3.19844
ENSMUSG00000097563	-1.41925	-0.245124	-5.46764	1.44489e-05	0.000108137	3.18562
ENSMUSG00000001123	0.462506	6.78129	5.46218	1.46442e-05	0.000109494	2.14451
ENSMUSG00000026333	-0.721943	3.66818	-5.46201	1.46503e-05	0.000109494	2.49634
ENSMUSG00000047884	-2.00254	-0.451845	-5.46194	1.46526e-05	0.000109494	3.1917
ENSMUSG00000044678	1.55883	1.68994	5.46169	1.46618e-05	0.000109507	2.89948
ENSMUSG00000071369	0.712855	5.64354	5.46147	1.46696e-05	0.000109509	2.20698
ENSMUSG00000026895	0.590431	4.88351	5.45971	1.4733e-05	0.000109927	2.30548
ENSMUSG00000009907	-0.36354	6.80798	-5.45898	1.47597e-05	0.000110052	2.13841
ENSMUSG00000026556	-1.31382	1.68835	-5.45883	1.47649e-05	0.000110052	2.93468
ENSMUSG00000028692	0.626463	7.13668	5.45786	1.48001e-05	0.000110258	2.1319
ENSMUSG00000092623	-1.21746	2.93115	-5.45725	1.48224e-05	0.000110341	2.67405
ENSMUSG00000051166	-0.658773	6.96377	-5.45714	1.48263e-05	0.000110341	2.1327
ENSMUSG00000081051	0.564345	9.15461	5.45673	1.48413e-05	0.000110396	2.16708
ENSMUSG00000044854	1.08599	1.31007	5.45626	1.48583e-05	0.000110467	3.01032
ENSMUSG00000057551	-0.565803	5.09895	-5.45564	1.4881e-05	0.000110579	2.24395
ENSMUSG00000090247	0.637324	4.03563	5.4548	1.49119e-05	0.000110709	2.44665
ENSMUSG00000090186	0.694033	4.10894	5.45475	1.49136e-05	0.000110709	2.20165
ENSMUSG00000032288	1.00915	5.06628	5.45438	1.49271e-05	0.000110753	2.27231
ENSMUSG00000066170	-0.898736	2.57281	-5.45053	1.5069e-05	0.000111721	2.73744
ENSMUSG00000035569	-0.478478	9.32962	-5.45043	1.50729e-05	0.000111721	2.16511
ENSMUSG00000050709	-1.14781	3.80875	-5.44914	1.51205e-05	0.000112018	2.42235
ENSMUSG00000027953	0.485563	6.1818	5.44714	1.51952e-05	0.000112514	2.11996
ENSMUSG00000073435	1.16026	2.85186	5.44685	1.5206e-05	0.000112537	2.70434
ENSMUSG00000042225	-0.667162	3.81988	-5.44606	1.52353e-05	0.000112697	2.44182
ENSMUSG00000042029	-1.0734	2.37008	-5.44552	1.52556e-05	0.000112789	2.74043
ENSMUSG00000043991	-0.55994	7.4394	-5.44469	1.5287e-05	0.000112965	2.10171
ENSMUSG00000032582	-0.47113	7.47082	-5.44443	1.52965e-05	0.000112978	2.10199
ENSMUSG00000089759	-3.00153	-0.984205	-5.44363	1.53268e-05	0.000113145	3.12692
ENSMUSG00000074746	-0.507293	6.64632	-5.44257	1.53666e-05	0.000113381	2.10365
ENSMUSG00000076431	-1.53801	2.73001	-5.44089	1.54304e-05	0.000113795	2.77753
ENSMUSG00000097990	-1.05612	2.23393	-5.44063	1.54402e-05	0.000113809	2.70757
ENSMUSG00000024053	3.05974	-2.69482	5.43905	1.55003e-05	0.000114195	2.87186
ENSMUSG00000041671	-0.482014	4.73944	-5.43749	1.55598e-05	0.000114575	2.23008
ENSMUSG00000037400	-0.428309	8.79491	-5.43649	1.55981e-05	0.000114786	2.11292
ENSMUSG00000030595	0.472546	4.70317	5.43633	1.56041e-05	0.000114786	2.26348
ENSMUSG00000059714	0.370688	5.58816	5.43594	1.56193e-05	0.00011484	2.15274
ENSMUSG00000022223	0.534154	5.36306	5.43547	1.5637e-05	0.000114912	2.16101
ENSMUSG00000073455	-0.525882	4.85324	-5.43303	1.57312e-05	0.000115547	2.12091
ENSMUSG00000052593	-0.368158	6.47699	-5.43203	1.57701e-05	0.000115716	2.07683
ENSMUSG00000097569	2.14703	-0.673236	5.43195	1.5773e-05	0.000115716	3.1226
ENSMUSG00000039199	0.744073	2.23138	5.43182	1.5778e-05	0.000115716	2.73187
ENSMUSG00000024660	-0.639946	4.86587	-5.43116	1.58038e-05	0.000115847	2.21876
ENSMUSG00000015837	0.408202	7.39584	5.43033	1.58358e-05	0.000115973	2.0637
ENSMUSG00000051343	2.27446	-0.890195	5.43025	1.58393e-05	0.000115973	3.11725
ENSMUSG00000036315	0.646035	4.18664	5.4301	1.58448e-05	0.000115973	2.3453
ENSMUSG00000020311	-0.630043	4.82901	-5.42731	1.59541e-05	0.000116715	2.22923
ENSMUSG00000034868	0.427976	8.16911	5.42571	1.60168e-05	0.000117115	2.0639
ENSMUSG00000064337	-1.62414	8.91985	-5.4217	1.61757e-05	0.000118218	2.09045
ENSMUSG00000031095	-0.593119	5.85793	-5.4213	1.61914e-05	0.000118273	2.08895
ENSMUSG00000031428	1.27341	1.76418	5.41804	1.63219e-05	0.000119167	2.9292
ENSMUSG00000009535	-0.379974	5.69413	-5.41679	1.63722e-05	0.000119474	2.08545
ENSMUSG00000034724	-0.454316	7.83508	-5.41566	1.64176e-05	0.000119703	2.03371
ENSMUSG00000036099	-0.505676	4.37143	-5.4156	1.64199e-05	0.000119703	2.25202
ENSMUSG00000030365	-0.508736	8.17469	-5.41221	1.65575e-05	0.000120646	2.07665
ENSMUSG00000020328	0.510429	4.4064	5.41193	1.65691e-05	0.00012067	2.24282
ENSMUSG00000044702	-0.590037	3.33337	-5.40959	1.66645e-05	0.000121305	2.42477
ENSMUSG00000004931	0.659948	4.13583	5.40837	1.67146e-05	0.000121609	2.30313
ENSMUSG00000025868	0.63475	4.79482	5.40695	1.6773e-05	0.000121974	2.18857
ENSMUSG00000019261	0.375321	5.77745	5.40562	1.68282e-05	0.000122314	2.04478
ENSMUSG00000022678	-0.313817	5.73163	-5.40519	1.68459e-05	0.000122382	2.05228
ENSMUSG00000020941	0.331023	6.72543	5.40453	1.68732e-05	0.000122519	2.00208
ENSMUSG00000001783	0.389326	7.1674	5.40403	1.68942e-05	0.000122611	1.99763
ENSMUSG00000032724	0.423778	6.61112	5.40221	1.69699e-05	0.000123099	1.99967
ENSMUSG00000066721	-1.0933	0.60693	-5.4	1.70625e-05	0.00012371	2.96768
ENSMUSG00000034432	0.476962	5.43984	5.3989	1.71085e-05	0.000123981	2.06263
ENSMUSG00000042759	-0.684813	4.01709	-5.39788	1.71517e-05	0.000124233	2.25955
ENSMUSG00000047888	-0.630282	8.68759	-5.39664	1.72042e-05	0.000124552	2.00758
ENSMUSG00000020739	0.511325	5.42992	5.39445	1.72972e-05	0.000125163	2.04437
ENSMUSG00000034518	-0.382693	5.23075	-5.39266	1.73735e-05	0.000125653	2.05997
ENSMUSG00000032411	-0.520638	4.44435	-5.39138	1.7428e-05	0.000125924	2.25375
ENSMUSG00000046688	3.58195	-2.31898	5.39138	1.74282e-05	0.000125924	2.83626
ENSMUSG00000053835	-0.804665	5.6822	-5.39018	1.74797e-05	0.000126175	2.00552
ENSMUSG00000001767	-0.414428	5.66576	-5.39017	1.74802e-05	0.000126175	2.03326
ENSMUSG00000026918	-0.39611	6.19768	-5.38897	1.7532e-05	0.000126486	1.98053
ENSMUSG00000085826	-1.44962	1.22894	-5.38814	1.75678e-05	0.000126682	2.88669
ENSMUSG00000032198	1.09466	2.11808	5.38247	1.78146e-05	0.000128399	2.53882
ENSMUSG00000038518	-0.402871	6.5921	-5.38133	1.78647e-05	0.000128696	1.94928
ENSMUSG00000038642	0.481764	6.9494	5.37939	1.79503e-05	0.000129215	1.9385
ENSMUSG00000048707	0.586594	3.79041	5.37929	1.79547e-05	0.000129215	2.29977
ENSMUSG00000073538	-0.879322	2.91788	-5.3791	1.79632e-05	0.000129215	2.51713
ENSMUSG00000018770	0.779154	6.3347	5.37823	1.80015e-05	0.000129426	1.95157
ENSMUSG00000090551	1.35384	1.29748	5.37782	1.80197e-05	0.000129494	2.87378
ENSMUSG00000054611	-0.277727	8.04726	-5.37711	1.80515e-05	0.000129659	1.94139
ENSMUSG00000032690	-1.87666	2.77575	-5.37427	1.8178e-05	0.000130503	2.61818
ENSMUSG00000048429	0.547622	5.62922	5.37405	1.81878e-05	0.00013051	1.9844
ENSMUSG00000035621	0.284774	7.66309	5.37203	1.82785e-05	0.000131096	1.92275
ENSMUSG00000038264	-1.68778	0.254127	-5.37099	1.83256e-05	0.000131366	2.94113
ENSMUSG00000037916	0.582204	5.8384	5.3708	1.83341e-05	0.000131366	1.95771
ENSMUSG00000021486	0.491072	6.67348	5.3702	1.83609e-05	0.000131494	1.92408
ENSMUSG00000031333	-0.647804	5.95799	-5.36895	1.84179e-05	0.000131837	1.95755
ENSMUSG00000062511	-1.01241	2.58406	-5.36858	1.84346e-05	0.000131873	2.52911
ENSMUSG00000058351	1.20888	1.91491	5.36844	1.84409e-05	0.000131873	2.71171
ENSMUSG00000019189	-0.348151	7.92721	-5.36766	1.84763e-05	0.000132061	1.9208
ENSMUSG00000025937	-0.526773	4.59905	-5.36489	1.86029e-05	0.000132853	2.09881
ENSMUSG00000002981	0.317896	6.42484	5.36484	1.86052e-05	0.000132853	1.91065
ENSMUSG00000003309	0.885029	1.84069	5.36165	1.8752e-05	0.000133836	2.68832
ENSMUSG00000057924	-1.43909	1.52892	-5.3606	1.88005e-05	0.000134116	2.70644
ENSMUSG00000031373	-1.32916	1.31755	-5.35713	1.89618e-05	0.000135201	2.696
ENSMUSG00000028138	0.449727	6.21562	5.35683	1.89761e-05	0.000135237	1.90422
ENSMUSG00000036792	-0.709165	4.66741	-5.35637	1.89972e-05	0.000135322	2.07521
ENSMUSG00000036197	-0.581497	5.96269	-5.35611	1.90097e-05	0.000135344	1.8982
ENSMUSG00000042594	0.334467	6.27414	5.35469	1.90762e-05	0.000135719	1.88856
ENSMUSG00000028398	0.648223	5.04892	5.35456	1.90825e-05	0.000135719	2.00366
ENSMUSG00000024581	-0.322558	5.84236	-5.3544	1.90901e-05	0.000135719	1.9118
ENSMUSG00000024614	-0.361167	6.42737	-5.3514	1.92315e-05	0.000136658	1.88038
ENSMUSG00000021891	-0.359604	4.47037	-5.35061	1.92689e-05	0.000136857	2.08292
ENSMUSG00000034165	0.542638	7.68363	5.35016	1.92904e-05	0.00013693	1.87079
ENSMUSG00000022680	-0.372655	5.72988	-5.35	1.92979e-05	0.00013693	1.90894
ENSMUSG00000042289	0.858188	2.23135	5.34939	1.93272e-05	0.000137071	2.50908
ENSMUSG00000008200	-0.43398	8.24248	-5.34892	1.93495e-05	0.000137103	1.88198
ENSMUSG00000078923	0.439895	6.83556	5.34885	1.93529e-05	0.000137103	1.86243
ENSMUSG00000062075	0.446321	4.70879	5.3487	1.93598e-05	0.000137103	2.02634
ENSMUSG00000048118	-0.545448	8.04672	-5.34789	1.93988e-05	0.000137296	1.87537
ENSMUSG00000064037	0.31289	5.18712	5.34774	1.94058e-05	0.000137296	1.95518
ENSMUSG00000054716	1.0326	1.89104	5.34597	1.94905e-05	0.000137829	2.64354
ENSMUSG00000000594	0.381662	6.91439	5.34498	1.95383e-05	0.0001381	1.85105
ENSMUSG00000014771	0.63403	4.48313	5.34404	1.95835e-05	0.000138352	2.0805
ENSMUSG00000049086	1.03127	3.13308	5.34277	1.96448e-05	0.000138718	2.37003
ENSMUSG00000051355	0.598641	3.44842	5.34227	1.96692e-05	0.000138763	2.29846
ENSMUSG00000048174	0.592058	3.61339	5.34225	1.96701e-05	0.000138763	2.2299
ENSMUSG00000079003	0.593926	4.83638	5.34199	1.96828e-05	0.000138786	1.99042
ENSMUSG00000066800	-0.513989	6.81582	-5.33862	1.9847e-05	0.000139876	1.83913
ENSMUSG00000049775	0.406334	10.3033	5.33823	1.98661e-05	0.000139943	1.91713
ENSMUSG00000049421	-0.393418	6.95418	-5.33733	1.99102e-05	0.000140186	1.83487
ENSMUSG00000025270	-2.24996	0.902692	-5.3366	1.99461e-05	0.000140372	2.62067
ENSMUSG00000073676	0.795898	6.2807	5.33426	2.00617e-05	0.000141117	1.85225
ENSMUSG00000029713	0.782882	7.54261	5.33403	2.00729e-05	0.000141128	1.82686
ENSMUSG00000048012	-0.838797	1.40538	-5.33321	2.01134e-05	0.000141344	2.66353
ENSMUSG00000020472	0.432398	5.45689	5.33285	2.01311e-05	0.000141401	1.90632
ENSMUSG00000007041	0.431411	7.3214	5.3326	2.01435e-05	0.00014142	1.82048
ENSMUSG00000033967	1.96547	-0.352565	5.33199	2.01739e-05	0.000141566	2.88928
ENSMUSG00000006315	0.914743	3.78679	5.33068	2.02391e-05	0.000141955	2.22358
ENSMUSG00000029701	-0.458604	6.457	-5.33017	2.02648e-05	0.000142067	1.82185
ENSMUSG00000061533	-0.759597	3.71071	-5.32953	2.02967e-05	0.000142223	2.17692
ENSMUSG00000028848	0.790873	3.41192	5.32814	2.03667e-05	0.000142645	2.27346
ENSMUSG00000021870	-0.534502	6.43102	-5.3271	2.04188e-05	0.000142897	1.82114
ENSMUSG00000020444	0.683452	4.11461	5.32703	2.04223e-05	0.000142897	2.098
ENSMUSG00000098206	-2.34864	-1.43904	-5.32606	2.04712e-05	0.000143127	2.86774
ENSMUSG00000017697	0.386306	3.48208	5.32599	2.04747e-05	0.000143127	2.07586
ENSMUSG00000036376	0.699532	3.86013	5.32452	2.05489e-05	0.000143577	2.14226
ENSMUSG00000037808	-0.459388	6.24124	-5.32432	2.05593e-05	0.000143581	1.81545
ENSMUSG00000046441	0.595756	3.71155	5.32258	2.06478e-05	0.000144131	2.20507
ENSMUSG00000022185	-0.410986	8.94684	-5.32226	2.06642e-05	0.000144176	1.83087
ENSMUSG00000019761	1.18883	1.21991	5.32169	2.06932e-05	0.00014431	2.66463
ENSMUSG00000030337	-0.52647	6.741	-5.3214	2.07079e-05	0.000144343	1.79601
ENSMUSG00000091512	-0.413152	4.98493	-5.31932	2.08144e-05	0.000145017	1.91901
ENSMUSG00000031258	-0.57673	5.63557	-5.31747	2.09098e-05	0.000145612	1.80659
ENSMUSG00000048899	1.14198	0.772433	5.31667	2.09507e-05	0.000145827	2.58658
ENSMUSG00000032403	0.960057	2.42084	5.31623	2.09734e-05	0.000145916	2.46645
ENSMUSG00000046841	1.41851	0.0412055	5.31542	2.10155e-05	0.000146139	2.81696
ENSMUSG00000053436	0.415087	7.28968	5.31504	2.10353e-05	0.000146207	1.77676
ENSMUSG00000005683	0.336666	7.46197	5.31454	2.10614e-05	0.000146319	1.77644
ENSMUSG00000023904	0.76251	3.716	5.31291	2.11461e-05	0.000146838	2.17319
ENSMUSG00000039221	1.34427	6.26422	5.31192	2.11976e-05	0.000147063	1.80782
ENSMUSG00000073771	0.480036	5.01922	5.3119	2.11986e-05	0.000147063	1.88945
ENSMUSG00000033014	-0.422926	7.13036	-5.3097	2.13143e-05	0.000147742	1.7649
ENSMUSG00000038000	0.519633	4.88822	5.30965	2.13168e-05	0.000147742	1.9042
ENSMUSG00000032030	-0.406192	5.79675	-5.30734	2.14385e-05	0.000148515	1.80438
ENSMUSG00000025584	0.759789	4.21143	5.30673	2.14711e-05	0.000148661	2.03675
ENSMUSG00000013465	0.490439	6.49764	5.30657	2.14797e-05	0.000148661	1.76556
ENSMUSG00000032563	0.465673	5.2067	5.30635	2.14912e-05	0.00014867	1.87762
ENSMUSG00000022090	0.378192	5.3141	5.30494	2.1566e-05	0.000149116	1.85247
ENSMUSG00000051278	-0.878993	3.52031	-5.30412	2.16097e-05	0.000149348	2.14471
ENSMUSG00000087168	-0.956822	2.28778	-5.30158	2.17454e-05	0.000150215	2.48344
ENSMUSG00000034021	-0.447136	6.79642	-5.29953	2.18557e-05	0.000150905	1.74262
ENSMUSG00000053801	0.519686	4.7957	5.29879	2.18958e-05	0.000151111	1.9251
ENSMUSG00000021771	0.348499	6.86138	5.29824	2.19254e-05	0.000151244	1.73527
ENSMUSG00000028982	1.21974	2.02072	5.29798	2.19398e-05	0.000151272	2.49171
ENSMUSG00000031068	0.460181	5.37168	5.29725	2.19793e-05	0.000151473	1.82978
ENSMUSG00000028282	-0.430662	6.2874	-5.29619	2.20371e-05	0.000151799	1.75004
ENSMUSG00000047139	1.23167	2.02842	5.29555	2.20715e-05	0.000151932	2.38619
ENSMUSG00000066798	-0.521726	5.60629	-5.29545	2.20771e-05	0.000151932	1.79084
ENSMUSG00000005881	0.392002	5.32603	5.29506	2.20984e-05	0.000152007	1.81212
ENSMUSG00000001911	0.606659	3.87206	5.29463	2.21221e-05	0.000152098	2.06422
ENSMUSG00000044199	0.738674	7.58895	5.29358	2.21792e-05	0.000152357	1.72675
ENSMUSG00000026471	-0.748367	4.42777	-5.29356	2.21805e-05	0.000152357	1.94144
ENSMUSG00000063229	0.56708	8.17765	5.29269	2.22283e-05	0.000152605	1.73048
ENSMUSG00000028874	1.21908	1.20883	5.29252	2.22376e-05	0.000152605	2.67837
ENSMUSG00000058670	-5.11999	-1.92188	-5.28765	2.25062e-05	0.000154375	2.71924
ENSMUSG00000038690	0.753587	5.25959	5.28747	2.25166e-05	0.000154375	1.82167
ENSMUSG00000086697	1.3301	0.276278	5.28699	2.25433e-05	0.000154436	2.76032
ENSMUSG00000043683	0.480368	6.45355	5.28693	2.25465e-05	0.000154436	1.71508
ENSMUSG00000033313	0.570713	3.58489	5.28509	2.26489e-05	0.000155064	2.135
ENSMUSG00000097296	-1.05887	1.93754	-5.28384	2.27192e-05	0.000155366	2.39411
ENSMUSG00000094942	-1.57627	1.81689	-5.28383	2.27194e-05	0.000155366	2.54612
ENSMUSG00000041408	-0.40968	7.6664	-5.28374	2.27249e-05	0.000155366	1.70321
ENSMUSG00000061972	-1.09163	1.80659	-5.28295	2.27692e-05	0.000155597	2.48519
ENSMUSG00000028460	0.462185	5.18141	5.28237	2.28019e-05	0.000155747	1.82217
ENSMUSG00000029179	-0.469454	4.69411	-5.28087	2.28863e-05	0.000156251	1.85348
ENSMUSG00000037138	-0.670305	6.65793	-5.27986	2.29436e-05	0.000156569	1.70166
ENSMUSG00000057835	-0.860348	2.153	-5.27904	2.29901e-05	0.000156813	2.41763
ENSMUSG00000048001	3.03872	-2.73194	5.27724	2.30922e-05	0.000157436	2.54916
ENSMUSG00000021967	0.822328	3.49124	5.27553	2.31903e-05	0.000158031	2.12605
ENSMUSG00000027327	0.728741	3.42364	5.27511	2.32142e-05	0.000158052	2.11092
ENSMUSG00000057181	-0.701781	4.47038	-5.2751	2.3215e-05	0.000158052	1.88508
ENSMUSG00000047824	0.690142	6.19774	5.27456	2.32455e-05	0.00015813	1.70151
ENSMUSG00000041303	-0.590907	4.59116	-5.27452	2.3248e-05	0.00015813	1.88787
ENSMUSG00000055923	-0.547336	4.66785	-5.2724	2.33701e-05	0.000158886	1.84216
ENSMUSG00000003226	-0.776201	8.24491	-5.27216	2.33839e-05	0.000158906	1.68509
ENSMUSG00000033237	-0.426913	6.96915	-5.27021	2.34969e-05	0.0001596	1.66727
ENSMUSG00000019907	-0.411364	7.15049	-5.26976	2.3523e-05	0.00015966	1.66548
ENSMUSG00000033799	-0.76231	7.84377	-5.26968	2.35275e-05	0.00015966	1.67233
ENSMUSG00000049760	0.722923	4.62745	5.2694	2.35438e-05	0.000159696	1.887
ENSMUSG00000016206	0.415149	5.6198	5.26741	2.36597e-05	0.000160318	1.70882
ENSMUSG00000004667	0.532725	5.77206	5.26734	2.36642e-05	0.000160318	1.70206
ENSMUSG00000028252	-0.606991	4.76369	-5.26727	2.36683e-05	0.000160318	1.83021
ENSMUSG00000028480	0.563902	7.71756	5.26671	2.37011e-05	0.000160465	1.66167
ENSMUSG00000032051	1.1009	2.13921	5.26521	2.37886e-05	0.000160983	2.4315
ENSMUSG00000043535	-0.592103	9.20953	-5.26481	2.38125e-05	0.00016101	1.69552
ENSMUSG00000028334	0.529532	5.1939	5.26477	2.38146e-05	0.00016101	1.76552
ENSMUSG00000030946	1.53269	0.27615	5.26383	2.387e-05	0.00016131	2.71437
ENSMUSG00000041926	0.647603	4.31632	5.26329	2.39021e-05	0.000161414	2.01053
ENSMUSG00000031622	0.394445	6.31239	5.26308	2.39141e-05	0.000161414	1.6621
ENSMUSG00000060992	0.430988	6.25444	5.26301	2.39186e-05	0.000161414	1.66573
ENSMUSG00000026786	-0.377696	8.17292	-5.26242	2.39532e-05	0.000161573	1.66098
ENSMUSG00000048701	-0.374673	6.76036	-5.26046	2.40698e-05	0.000162285	1.64357
ENSMUSG00000000346	0.442066	8.18931	5.26014	2.40887e-05	0.000162338	1.65418
ENSMUSG00000078160	-1.51565	0.910518	-5.25979	2.41096e-05	0.000162404	2.50958
ENSMUSG00000018446	0.57596	5.94767	5.25866	2.41769e-05	0.000162782	1.68003
ENSMUSG00000060743	0.647395	7.86769	5.2583	2.41983e-05	0.000162849	1.64245
ENSMUSG00000040253	-0.422994	7.38829	-5.25812	2.4209e-05	0.000162849	1.63813
ENSMUSG00000020948	-0.935043	4.43237	-5.25623	2.43226e-05	0.000163538	1.9066
ENSMUSG00000035125	-0.777361	3.93869	-5.25525	2.43814e-05	0.000163858	1.98807
ENSMUSG00000029798	-0.582479	5.82315	-5.25501	2.43963e-05	0.000163882	1.66739
ENSMUSG00000042997	-0.518699	5.11746	-5.2535	2.44871e-05	0.000164416	1.73955
ENSMUSG00000025016	-0.427833	7.87732	-5.25221	2.45657e-05	0.000164869	1.6287
ENSMUSG00000090222	-1.09158	2.56548	-5.2519	2.45841e-05	0.000164895	1.90519
ENSMUSG00000002844	0.584325	5.22444	5.25177	2.45921e-05	0.000164895	1.73691
ENSMUSG00000023045	1.30102	0.893042	5.2507	2.46572e-05	0.00016524	2.56458
ENSMUSG00000024835	0.353761	7.05426	5.25055	2.46662e-05	0.00016524	1.61585
ENSMUSG00000011960	-0.313363	7.05255	-5.24952	2.47294e-05	0.000165588	1.6147
ENSMUSG00000097217	-0.974431	1.23378	-5.24881	2.47725e-05	0.0001658	2.49533
ENSMUSG00000062762	0.508202	5.57784	5.24842	2.47966e-05	0.000165885	1.67927
ENSMUSG00000050097	-0.734612	4.12916	-5.24622	2.49317e-05	0.000166713	1.89316
ENSMUSG00000035725	-0.407498	6.00388	-5.24426	2.5053e-05	0.000167394	1.63668
ENSMUSG00000040007	0.534691	6.09635	5.2442	2.50564e-05	0.000167394	1.63835
ENSMUSG00000030505	0.325348	5.83265	5.2436	2.5094e-05	0.000167568	1.64659
ENSMUSG00000009549	0.58376	5.38718	5.24273	2.51481e-05	0.000167853	1.68388
ENSMUSG00000073489	-0.730157	1.06978	-5.24249	2.5163e-05	0.000167876	1.78831
ENSMUSG00000078866	-0.732201	5.02173	-5.23929	2.53624e-05	0.000169129	1.72359
ENSMUSG00000027130	-0.559025	7.67626	-5.23857	2.54078e-05	0.000169354	1.59347
ENSMUSG00000069769	-0.39683	6.38912	-5.23794	2.54472e-05	0.00016954	1.60123
ENSMUSG00000050395	-2.09294	-1.10798	-5.23702	2.55053e-05	0.000169849	2.67251
ENSMUSG00000036964	-2.87669	0.0838524	-5.23599	2.55705e-05	0.000170206	2.66518
ENSMUSG00000042750	3.58554	-2.25927	5.23568	2.55902e-05	0.00017026	2.49271
ENSMUSG00000037210	-0.517242	6.39634	-5.23537	2.56097e-05	0.000170312	1.59335
ENSMUSG00000063439	0.854755	2.83465	5.23273	2.57771e-05	0.000171347	2.15704
ENSMUSG00000015575	0.620343	5.41876	5.23253	2.57899e-05	0.000171355	1.66898
ENSMUSG00000055065	-0.404123	9.29075	-5.23071	2.59062e-05	0.000172049	1.61869
ENSMUSG00000020459	-0.418013	5.38138	-5.23007	2.59472e-05	0.000172243	1.64322
ENSMUSG00000059796	0.653828	7.97175	5.22857	2.6044e-05	0.000172777	1.5678
ENSMUSG00000002661	1.21737	2.12087	5.22846	2.60513e-05	0.000172777	2.31763
ENSMUSG00000006014	-0.852563	2.15956	-5.22696	2.61477e-05	0.000173284	2.14489
ENSMUSG00000050390	1.27686	0.412452	5.2269	2.61514e-05	0.000173284	2.56263
ENSMUSG00000039704	-1.40006	3.56481	-5.22579	2.62235e-05	0.000173627	2.01495
ENSMUSG00000062929	-0.669776	4.72012	-5.22574	2.6227e-05	0.000173627	1.69676
ENSMUSG00000005371	-0.535908	6.81188	-5.2247	2.62942e-05	0.000173994	1.55553
ENSMUSG00000019920	-0.448563	7.06667	-5.22059	2.65632e-05	0.000175695	1.54337
ENSMUSG00000031563	1.18675	0.642384	5.22035	2.65787e-05	0.000175717	2.51547
ENSMUSG00000090258	0.721182	4.89746	5.21828	2.67155e-05	0.000176542	1.71332
ENSMUSG00000084159	-0.999303	3.85017	-5.21772	2.6752e-05	0.000176687	1.92252
ENSMUSG00000031242	-0.526498	5.09952	-5.21758	2.67617e-05	0.000176687	1.66222
ENSMUSG00000028470	0.775344	2.66991	5.21725	2.67832e-05	0.00017675	2.13402
ENSMUSG00000024180	0.412152	5.02454	5.21554	2.68968e-05	0.000177419	1.64677
ENSMUSG00000037373	0.511069	7.48718	5.21395	2.70027e-05	0.000178037	1.52649
ENSMUSG00000041147	-0.73152	3.46339	-5.21367	2.70216e-05	0.000178082	1.92199
ENSMUSG00000091462	1.9913	0.534305	5.21238	2.71082e-05	0.000178572	2.57245
ENSMUSG00000038957	0.435409	6.04884	5.20908	2.73305e-05	0.000179955	1.54228
ENSMUSG00000020186	2.40919	-1.85815	5.20868	2.73573e-05	0.000180051	2.55253
ENSMUSG00000040648	-0.634071	6.02005	-5.20672	2.74903e-05	0.000180804	1.54807
ENSMUSG00000074305	-0.684693	6.43322	-5.20663	2.74964e-05	0.000180804	1.5395
ENSMUSG00000095909	-1.34074	0.759289	-5.20631	2.7518e-05	0.000180864	2.48086
ENSMUSG00000040123	-0.384205	6.60254	-5.20586	2.75486e-05	0.000180984	1.50946
ENSMUSG00000085178	1.47431	0.971459	5.20564	2.75639e-05	0.000181003	2.37505
ENSMUSG00000053702	-1.63593	-0.0315022	-5.2052	2.75941e-05	0.00018112	2.48277
ENSMUSG00000031608	-0.328989	6.11341	-5.20404	2.7673e-05	0.00018148	1.51884
ENSMUSG00000028753	-2.05539	-0.909237	-5.20403	2.76738e-05	0.00018148	2.5971
ENSMUSG00000026568	0.456616	4.0494	5.20366	2.7699e-05	0.000181564	1.82143
ENSMUSG00000004865	-0.310016	8.71269	-5.20314	2.77347e-05	0.000181717	1.52982
ENSMUSG00000030156	0.462902	6.12333	5.20295	2.77477e-05	0.000181721	1.5232
ENSMUSG00000028427	-1.33755	1.82524	-5.20185	2.78239e-05	0.000182066	2.18792
ENSMUSG00000003526	0.953011	0.164428	5.20182	2.78254e-05	0.000182066	2.48467
ENSMUSG00000029518	0.426245	6.42973	5.20125	2.78651e-05	0.000182203	1.50693
ENSMUSG00000000248	-0.607412	1.73788	-5.20116	2.78712e-05	0.000182203	1.59208
ENSMUSG00000002396	0.9008	3.78334	5.2003	2.79305e-05	0.000182509	1.94699
ENSMUSG00000054871	2.46943	-1.7795	5.19968	2.79733e-05	0.000182707	2.56471
ENSMUSG00000032244	-0.38656	5.99441	-5.19815	2.80795e-05	0.000183319	1.5264
ENSMUSG00000004952	0.888695	2.40297	5.19769	2.81117e-05	0.000183404	2.14321
ENSMUSG00000036615	0.550711	4.05095	5.1976	2.81177e-05	0.000183404	1.7987
ENSMUSG00000029430	0.620555	7.15295	5.19735	2.81349e-05	0.000183435	1.48402
ENSMUSG00000061273	-0.509741	4.69862	-5.19701	2.81586e-05	0.000183508	1.68048
ENSMUSG00000096952	-0.744422	2.69985	-5.19587	2.82386e-05	0.000183947	2.07414
ENSMUSG00000040084	-2.09775	0.607909	-5.19376	2.83866e-05	0.000184762	2.56106
ENSMUSG00000023973	0.33477	4.9103	5.19372	2.8389e-05	0.000184762	1.60682
ENSMUSG00000033111	-0.494414	4.02273	-5.1928	2.84539e-05	0.000185102	1.79701
ENSMUSG00000032932	-0.482064	3.97041	-5.19256	2.84706e-05	0.000185129	1.77953
ENSMUSG00000079197	0.591697	7.25736	5.19084	2.85923e-05	0.000185837	1.4676
ENSMUSG00000004937	0.400591	5.12396	5.19063	2.86068e-05	0.000185849	1.58434
ENSMUSG00000053329	0.435466	4.90403	5.18961	2.86792e-05	0.000186125	1.62082
ENSMUSG00000044951	-1.9253	0.631163	-5.18944	2.86918e-05	0.000186125	2.51724
ENSMUSG00000085794	-1.33278	0.805369	-5.18932	2.86999e-05	0.000186125	2.42156
ENSMUSG00000024608	1.00403	10.0196	5.18923	2.87064e-05	0.000186125	1.53042
ENSMUSG00000014075	1.86372	-0.395062	5.18914	2.87129e-05	0.000186125	2.53925
ENSMUSG00000022799	-0.626055	4.39506	-5.18778	2.88099e-05	0.00018661	1.88194
ENSMUSG00000032534	-0.404531	5.47595	-5.18773	2.88133e-05	0.00018661	1.523
ENSMUSG00000038658	-0.549994	5.64649	-5.18693	2.88706e-05	0.000186898	1.52451
ENSMUSG00000068267	0.523621	5.75976	5.18542	2.89788e-05	0.000187516	1.49416
ENSMUSG00000028684	0.509012	4.90884	5.18246	2.9192e-05	0.000188812	1.59376
ENSMUSG00000054099	-0.561132	4.26982	-5.18113	2.92881e-05	0.00018935	1.68173
ENSMUSG00000025465	0.446863	4.74628	5.17994	2.93745e-05	0.000189825	1.60923
ENSMUSG00000016493	-1.39232	1.65641	-5.1791	2.94355e-05	0.000190135	2.28708
ENSMUSG00000087624	-0.964803	1.68082	-5.17772	2.95362e-05	0.000190701	2.24747
ENSMUSG00000021576	0.545121	5.57488	5.1775	2.95523e-05	0.000190721	1.50273
ENSMUSG00000024982	-0.394286	4.76429	-5.17728	2.95684e-05	0.00019074	1.60955
ENSMUSG00000020580	-0.583651	6.71053	-5.17637	2.96354e-05	0.000191088	1.43696
ENSMUSG00000025575	0.328356	6.80843	5.17456	2.97686e-05	0.000191799	1.42829
ENSMUSG00000021693	-0.339701	6.19426	-5.17451	2.97719e-05	0.000191799	1.45066
ENSMUSG00000097042	-0.540248	5.08796	-5.1738	2.98246e-05	0.000192054	1.52076
ENSMUSG00000002608	0.343991	6.37714	5.17284	2.98953e-05	0.000192379	1.4331
ENSMUSG00000036856	-1.23003	2.7525	-5.17275	2.99023e-05	0.000192379	1.94842
ENSMUSG00000006095	0.615981	3.66972	5.17258	2.99146e-05	0.000192379	1.80879
ENSMUSG00000018481	-0.291813	6.41535	-5.17064	3.0059e-05	0.000193223	1.42888
ENSMUSG00000040283	-1.72623	-0.535566	-5.16983	3.01192e-05	0.000193525	2.50418
ENSMUSG00000044308	-0.548412	6.63588	-5.16795	3.026e-05	0.000194345	1.41858
ENSMUSG00000031950	0.610468	5.51234	5.16694	3.03355e-05	0.000194744	1.49173
ENSMUSG00000036403	-0.639611	5.29044	-5.16658	3.03624e-05	0.000194831	1.50253
ENSMUSG00000036097	-0.398648	6.44809	-5.16624	3.03879e-05	0.000194909	1.4174
ENSMUSG00000056050	-0.439431	7.53996	-5.16549	3.04447e-05	0.000195188	1.4087
ENSMUSG00000044475	0.446019	4.49366	5.16422	3.05408e-05	0.000195718	1.65812
ENSMUSG00000026031	-0.374434	7.73334	-5.16366	3.05829e-05	0.000195902	1.40576
ENSMUSG00000015869	0.47027	5.75379	5.16345	3.0599e-05	0.000195919	1.44911
ENSMUSG00000027104	-0.349654	6.30017	-5.16295	3.06365e-05	0.000196074	1.41216
ENSMUSG00000003423	0.472742	4.29536	5.16273	3.06539e-05	0.000196099	1.62464
ENSMUSG00000059890	-0.401602	7.40188	-5.16225	3.06897e-05	0.000196181	1.39991
ENSMUSG00000048621	2.85544	-2.24639	5.1622	3.06936e-05	0.000196181	2.43252
ENSMUSG00000050014	1.93523	-0.300523	5.1616	3.07391e-05	0.000196387	2.49834
ENSMUSG00000038387	0.897855	2.69417	5.16124	3.07671e-05	0.000196439	2.04255
ENSMUSG00000033904	-0.555786	4.08417	-5.16114	3.07743e-05	0.000196439	1.6762
ENSMUSG00000000915	0.443619	6.09769	5.15985	3.08733e-05	0.000196986	1.40854
ENSMUSG00000063894	-1.02778	5.58872	-5.1593	3.09149e-05	0.000197165	1.4553
ENSMUSG00000000579	-0.468339	5.75674	-5.15879	3.09544e-05	0.00019725	1.42864
ENSMUSG00000036769	-0.684171	5.28603	-5.15878	3.09552e-05	0.00019725	1.49768
ENSMUSG00000057133	-0.543171	7.38975	-5.15714	3.10809e-05	0.000197965	1.386
ENSMUSG00000008384	0.67439	4.08534	5.1568	3.11073e-05	0.000198047	1.72037
ENSMUSG00000020273	-0.550618	6.27117	-5.15642	3.11368e-05	0.000198148	1.39869
ENSMUSG00000033031	-0.89448	2.23834	-5.15607	3.11638e-05	0.000198234	2.08041
ENSMUSG00000040054	-0.404777	8.43226	-5.1549	3.12542e-05	0.000198722	1.39856
ENSMUSG00000078838	-1.35777	-0.0886424	-5.15337	3.13725e-05	0.000199388	2.4415
ENSMUSG00000078879	-1.37894	3.47947	-5.15301	3.14005e-05	0.000199479	1.86331
ENSMUSG00000033400	-0.468592	5.0919	-5.15217	3.14659e-05	0.000199808	1.47844
ENSMUSG00000031827	0.660957	8.82826	5.15088	3.15668e-05	0.000200293	1.39554
ENSMUSG00000024943	-0.626642	5.95281	-5.15084	3.15697e-05	0.000200293	1.40093
ENSMUSG00000085289	1.77663	0.746093	5.14931	3.16903e-05	0.000200971	2.33676
ENSMUSG00000021713	-0.491461	4.34563	-5.14885	3.17261e-05	0.000201111	1.57228
ENSMUSG00000044072	2.57848	-0.960232	5.14776	3.1812e-05	0.000201568	2.46453
ENSMUSG00000061461	0.353904	4.14919	5.14496	3.20336e-05	0.000202884	1.62218
ENSMUSG00000074577	1.0569	1.63324	5.14387	3.21197e-05	0.000203303	2.09768
ENSMUSG00000078441	0.710338	5.54999	5.14363	3.21391e-05	0.000203303	1.42074
ENSMUSG00000026770	-1.77173	3.3285	-5.14354	3.21465e-05	0.000203303	1.79691
ENSMUSG00000079455	1.06405	1.85971	5.14343	3.21554e-05	0.000203303	2.03616
ENSMUSG00000044600	0.577428	4.69215	5.14028	3.24071e-05	0.000204806	1.57442
ENSMUSG00000029538	0.443937	4.88254	5.1396	3.24616e-05	0.000205062	1.48345
ENSMUSG00000047126	-0.504583	7.70462	-5.13914	3.24989e-05	0.000205209	1.34314
ENSMUSG00000046010	-0.415415	4.86797	-5.1384	3.25587e-05	0.000205498	1.48842
ENSMUSG00000029173	-0.405744	4.94144	-5.13756	3.26263e-05	0.000205836	1.45728
ENSMUSG00000058064	0.96142	2.09496	5.1371	3.26639e-05	0.000205984	1.66146
ENSMUSG00000025450	-0.773284	3.8483	-5.13586	3.27643e-05	0.000206528	1.60598
ENSMUSG00000027782	-0.433334	8.01871	-5.13519	3.28187e-05	0.000206782	1.33812
ENSMUSG00000030043	-1.68107	0.597378	-5.13486	3.28459e-05	0.000206864	2.30835
ENSMUSG00000031370	-0.438478	5.85529	-5.1338	3.2932e-05	0.000207317	1.35832
ENSMUSG00000078920	0.578048	7.28269	5.13314	3.29862e-05	0.000207569	1.32833
ENSMUSG00000030842	0.527207	4.98874	5.13254	3.3035e-05	0.000207787	1.46743
ENSMUSG00000060275	0.838249	1.43963	5.13195	3.30829e-05	0.000207932	1.91411
ENSMUSG00000019806	0.582637	3.31032	5.13191	3.30865e-05	0.000207932	1.79949
ENSMUSG00000003746	-0.404582	7.28108	-5.13112	3.3151e-05	0.0002081	1.31982
ENSMUSG00000094030	-1.08265	4.33096	-5.13107	3.31554e-05	0.0002081	1.58512
ENSMUSG00000044496	0.441793	6.20939	5.13106	3.3156e-05	0.0002081	1.34128
ENSMUSG00000045411	-0.409864	7.4382	-5.13052	3.32011e-05	0.00020825	1.32237
ENSMUSG00000021660	0.521681	7.66777	5.13043	3.32084e-05	0.00020825	1.3191
ENSMUSG00000021190	1.42351	0.337626	5.12968	3.32702e-05	0.000208548	2.35122
ENSMUSG00000071552	-2.19582	0.525874	-5.12918	3.33116e-05	0.000208718	2.3416
ENSMUSG00000047777	0.616153	3.8621	5.12823	3.33894e-05	0.000209116	1.70284
ENSMUSG00000020629	0.420337	5.61363	5.1275	3.34502e-05	0.000209408	1.3479
ENSMUSG00000029190	-0.270761	5.83259	-5.12714	3.348e-05	0.000209504	1.34588
ENSMUSG00000040824	0.840069	4.52984	5.12688	3.3502e-05	0.000209552	1.53492
ENSMUSG00000050107	-0.821517	4.37704	-5.12664	3.35216e-05	0.000209585	1.54307
ENSMUSG00000051590	2.12186	-1.13745	5.12634	3.35466e-05	0.000209626	2.41749
ENSMUSG00000030766	0.357606	5.42352	5.12622	3.35567e-05	0.000209626	1.39111
ENSMUSG00000041779	-0.435777	4.11774	-5.12601	3.35744e-05	0.000209647	1.59579
ENSMUSG00000026087	0.53724	5.44529	5.12488	3.36681e-05	0.000210142	1.38519
ENSMUSG00000024792	0.433687	4.41095	5.12469	3.36838e-05	0.00021015	1.50424
ENSMUSG00000034189	0.390967	6.89061	5.12355	3.37797e-05	0.000210659	1.29955
ENSMUSG00000026436	-0.35986	7.96829	-5.12146	3.39547e-05	0.00021166	1.30406
ENSMUSG00000045205	-0.59002	4.93333	-5.11972	3.41017e-05	0.000212486	1.42164
ENSMUSG00000022365	0.466525	6.59053	5.11896	3.41659e-05	0.000212795	1.29566
ENSMUSG00000029726	0.421753	6.66646	5.11759	3.42829e-05	0.00021341	1.29003
ENSMUSG00000020402	0.428837	6.04394	5.11744	3.42956e-05	0.00021341	1.32096
ENSMUSG00000026192	0.423246	7.01815	5.11728	3.43085e-05	0.00021341	1.28578
ENSMUSG00000031431	1.01376	8.36447	5.11621	3.43996e-05	0.000213803	1.29799
ENSMUSG00000031239	-0.575306	4.0332	-5.1162	3.44009e-05	0.000213803	1.5464
ENSMUSG00000042492	0.390203	6.22575	5.11515	3.44906e-05	0.000214227	1.29753
ENSMUSG00000022234	0.382744	7.75308	5.11506	3.44984e-05	0.000214227	1.28125
ENSMUSG00000035505	0.424932	3.46211	5.11336	3.46441e-05	0.000215041	1.64388
ENSMUSG00000020659	-0.595321	5.17931	-5.11292	3.46816e-05	0.000215182	1.38674
ENSMUSG00000029196	0.300695	5.50136	5.11262	3.47074e-05	0.00021525	1.34836
ENSMUSG00000057409	-0.522178	5.67369	-5.11129	3.48228e-05	0.000215875	1.33736
ENSMUSG00000019370	0.393359	6.86283	5.1108	3.48644e-05	0.000216041	1.26922
ENSMUSG00000057396	-0.958056	2.86935	-5.10975	3.49552e-05	0.000216512	1.79672
ENSMUSG00000084803	-1.52185	3.04841	-5.10673	3.52186e-05	0.000218051	1.84207
ENSMUSG00000035936	0.617239	3.38429	5.10589	3.52919e-05	0.000218412	1.50122
ENSMUSG00000021820	0.333821	6.39018	5.10528	3.53454e-05	0.000218651	1.2629
ENSMUSG00000009630	0.605263	5.80853	5.10505	3.53654e-05	0.000218682	1.29813
ENSMUSG00000030400	0.414724	5.84722	5.10386	3.54704e-05	0.000219239	1.2854
ENSMUSG00000084416	0.916936	8.4125	5.10343	3.55077e-05	0.000219377	1.26463
ENSMUSG00000035762	-0.589377	4.35112	-5.10283	3.55608e-05	0.000219536	1.46686
ENSMUSG00000026641	0.377351	5.89129	5.1028	3.55635e-05	0.000219536	1.28834
ENSMUSG00000029602	-0.620866	4.21162	-5.10221	3.56159e-05	0.000219767	1.4987
ENSMUSG00000026604	-0.901603	2.80085	-5.10127	3.56986e-05	0.00022015	1.54117
ENSMUSG00000002778	0.375204	5.66446	5.10107	3.57168e-05	0.00022015	1.30206
ENSMUSG00000030452	-0.451884	5.13719	-5.10099	3.57233e-05	0.00022015	1.37046
ENSMUSG00000064326	1.07431	2.04434	5.10049	3.57681e-05	0.000220334	2.04505
ENSMUSG00000042790	-0.70936	5.15425	-5.09813	3.59783e-05	0.000221535	1.35475
ENSMUSG00000026526	0.407821	4.81781	5.09693	3.60849e-05	0.000222098	1.36755
ENSMUSG00000026193	2.20301	-1.63666	5.09675	3.61013e-05	0.000222106	2.32247
ENSMUSG00000021189	-0.407549	5.69327	-5.09551	3.62126e-05	0.000222697	1.29057
ENSMUSG00000060657	-0.354586	7.66764	-5.09505	3.62543e-05	0.000222859	1.23373
ENSMUSG00000079363	-0.517234	8.32306	-5.09459	3.62957e-05	0.000222988	1.25094
ENSMUSG00000029507	0.44226	5.27242	5.09436	3.63165e-05	0.000222988	1.32748
ENSMUSG00000014767	-0.422415	5.83593	-5.09431	3.6321e-05	0.000222988	1.26123
ENSMUSG00000086873	-1.06967	1.59057	-5.09385	3.63623e-05	0.000223099	2.05047
ENSMUSG00000054843	-0.732273	3.29291	-5.09377	3.63696e-05	0.000223099	1.67001
ENSMUSG00000044442	-0.553109	4.83034	-5.08952	3.67553e-05	0.000225371	1.34997
ENSMUSG00000039682	0.452694	4.40389	5.08893	3.68087e-05	0.000225604	1.45933
ENSMUSG00000039987	-0.473465	4.56006	-5.0884	3.68569e-05	0.000225805	1.41633
ENSMUSG00000013878	-0.503682	4.62018	-5.0881	3.68847e-05	0.00022588	1.40134
ENSMUSG00000054945	-1.42446	0.86311	-5.08771	3.69203e-05	0.000226003	2.17664
ENSMUSG00000062931	-0.826191	3.47981	-5.0874	3.69484e-05	0.000226055	1.63238
ENSMUSG00000026127	0.307403	5.77424	5.08728	3.69597e-05	0.000226055	1.25667
ENSMUSG00000021108	0.322787	8.12117	5.08664	3.70187e-05	0.000226256	1.217
ENSMUSG00000046603	-0.545642	3.97341	-5.08644	3.70372e-05	0.000226256	1.49526
ENSMUSG00000030314	0.477293	4.84471	5.08642	3.7039e-05	0.000226256	1.3646
ENSMUSG00000022008	-0.372129	5.99915	-5.08505	3.71649e-05	0.000226931	1.24615
ENSMUSG00000001323	-0.602465	4.00502	-5.08425	3.72388e-05	0.000227287	1.48607
ENSMUSG00000021959	0.440219	6.27015	5.08311	3.73443e-05	0.000227836	1.21777
ENSMUSG00000047712	1.09875	3.23471	5.08272	3.73803e-05	0.000227961	1.85499
ENSMUSG00000029192	0.299175	6.52915	5.08149	3.74949e-05	0.000228564	1.19644
ENSMUSG00000020167	0.419998	6.72462	5.08113	3.75279e-05	0.00022867	1.19555
ENSMUSG00000090264	1.34882	2.27675	5.07892	3.77351e-05	0.000229837	1.90505
ENSMUSG00000022559	0.681438	5.31631	5.07823	3.77996e-05	0.000230134	1.27909
ENSMUSG00000041238	-0.622405	3.89937	-5.07695	3.79194e-05	0.000230718	1.52128
ENSMUSG00000035275	0.617478	4.80787	5.07687	3.79272e-05	0.000230718	1.35438
ENSMUSG00000024213	0.431489	6.18663	5.07576	3.80318e-05	0.000231259	1.20046
ENSMUSG00000027602	1.45041	0.922549	5.07492	3.81115e-05	0.000231647	2.17912
ENSMUSG00000015314	-0.533685	7.46508	-5.07368	3.82293e-05	0.000232266	1.18594
ENSMUSG00000031639	3.38562	-1.88075	5.07171	3.84162e-05	0.000233305	2.13656
ENSMUSG00000027550	-0.679747	4.69979	-5.07135	3.84507e-05	0.000233418	1.34193
ENSMUSG00000031072	-0.342576	4.68926	-5.06654	3.89124e-05	0.000236122	1.32483
ENSMUSG00000028140	0.512039	5.89068	5.06585	3.89794e-05	0.000236431	1.19504
ENSMUSG00000024600	-1.61665	0.784579	-5.06529	3.90339e-05	0.000236663	2.1981
ENSMUSG00000053175	0.797667	4.362	5.06444	3.91156e-05	0.00023706	1.39308
ENSMUSG00000028648	0.779844	3.48181	5.06334	3.92227e-05	0.00023758	1.58128
ENSMUSG00000045327	-2.88731	-1.50495	-5.06323	3.92338e-05	0.00023758	2.11629
ENSMUSG00000059897	-1.17088	3.5349	-5.06156	3.93968e-05	0.000238468	1.58943
ENSMUSG00000035967	-0.482535	6.23729	-5.06119	3.94331e-05	0.000238589	1.15812
ENSMUSG00000049044	-0.547378	6.47226	-5.06023	3.9527e-05	0.000239059	1.15106
ENSMUSG00000024037	0.562144	5.52885	5.05989	3.95602e-05	0.000239071	1.20188
ENSMUSG00000024098	-0.436306	4.89282	-5.05988	3.95618e-05	0.000239071	1.29432
ENSMUSG00000032053	0.599979	4.35422	5.05934	3.96141e-05	0.000239262	1.3487
ENSMUSG00000024807	0.44396	5.89154	5.05922	3.96262e-05	0.000239262	1.17161
ENSMUSG00000097469	-1.38534	1.70368	-5.0532	4.02237e-05	0.00024267	1.93866
ENSMUSG00000030677	-0.69945	2.25924	-5.0531	4.02335e-05	0.00024267	1.83831
ENSMUSG00000049657	-0.435193	4.5279	-5.05303	4.02403e-05	0.00024267	1.34113
ENSMUSG00000025173	0.403647	5.28263	5.05247	4.02961e-05	0.000242906	1.21612
ENSMUSG00000002741	0.414902	6.19105	5.05198	4.03455e-05	0.000243104	1.14188
ENSMUSG00000026849	0.394599	4.75277	5.04916	4.0629e-05	0.000244711	1.28984
ENSMUSG00000051007	0.569986	5.20761	5.04659	4.08887e-05	0.000246174	1.21277
ENSMUSG00000023277	0.454736	6.86736	5.04385	4.11679e-05	0.000247753	1.1021
ENSMUSG00000026670	0.361253	4.91243	5.04206	4.13514e-05	0.000248755	1.22696
ENSMUSG00000049624	-0.506068	3.5121	-5.04189	4.13691e-05	0.000248759	1.49217
ENSMUSG00000022561	0.841172	4.72812	5.04162	4.13974e-05	0.000248827	1.26052
ENSMUSG00000020307	0.538415	4.9599	5.04127	4.14327e-05	0.000248937	1.23321
ENSMUSG00000027463	1.29141	1.48775	5.04065	4.14965e-05	0.000249218	2.0369
ENSMUSG00000079605	-0.487145	5.51026	-5.03534	4.2048e-05	0.000252426	1.15293
ENSMUSG00000027459	1.08214	2.12617	5.0346	4.21255e-05	0.000252787	1.90518
ENSMUSG00000022820	0.794289	3.42724	5.03359	4.22312e-05	0.000253271	1.52295
ENSMUSG00000032966	0.471716	6.39713	5.03344	4.22466e-05	0.000253271	1.08803
ENSMUSG00000020514	0.482535	3.48901	5.03334	4.22579e-05	0.000253271	1.49796
ENSMUSG00000008429	0.362837	5.66787	5.03188	4.24106e-05	0.000254081	1.13182
ENSMUSG00000021666	-0.463425	5.46921	-5.03134	4.24684e-05	0.000254324	1.13967
ENSMUSG00000048000	-0.391221	7.15704	-5.02731	4.28957e-05	0.000256777	1.0605
ENSMUSG00000034297	-0.616009	7.41474	-5.02619	4.30152e-05	0.000257246	1.05927
ENSMUSG00000002617	-0.747002	3.16079	-5.0261	4.30248e-05	0.000257246	1.53317
ENSMUSG00000031314	-0.592685	7.25696	-5.02608	4.30268e-05	0.000257246	1.06016
ENSMUSG00000038126	-0.509746	5.9695	-5.02543	4.30968e-05	0.000257559	1.08902
ENSMUSG00000024099	0.450539	5.25235	5.02489	4.31537e-05	0.000257794	1.15197
ENSMUSG00000079037	1.28316	0.0577738	5.02425	4.32233e-05	0.000258104	2.11642
ENSMUSG00000087141	-0.373464	6.74872	-5.02343	4.33114e-05	0.000258525	1.05464
ENSMUSG00000029684	-0.612976	5.5339	-5.02172	4.34952e-05	0.000259516	1.10767
ENSMUSG00000007739	0.504118	7.70745	5.02062	4.36146e-05	0.000260122	1.04498
ENSMUSG00000030216	0.263405	6.90423	5.01999	4.3683e-05	0.000260424	1.04121
ENSMUSG00000004709	-1.40471	-1.34104	-5.01968	4.37171e-05	0.000260521	2.09825
ENSMUSG00000079011	-0.849285	3.06599	-5.01861	4.38332e-05	0.000261107	1.48429
ENSMUSG00000097825	-1.17939	0.714067	-5.01832	4.38645e-05	0.000261187	1.99613
ENSMUSG00000047731	0.263951	6.87732	5.01662	4.40508e-05	0.000262189	1.03307
ENSMUSG00000047996	-0.676767	3.27715	-5.01641	4.40739e-05	0.00026222	1.47875
ENSMUSG00000024187	0.375376	5.73958	5.01605	4.41126e-05	0.000262343	1.05048
ENSMUSG00000021124	0.497123	4.94628	5.01432	4.43035e-05	0.000263371	1.17085
ENSMUSG00000041130	0.349965	6.49789	5.01349	4.43944e-05	0.000263805	1.03147
ENSMUSG00000035203	0.45109	6.84685	5.01329	4.44169e-05	0.000263832	1.02492
ENSMUSG00000076473	0.409054	4.26553	5.01147	4.46178e-05	0.000264917	1.221
ENSMUSG00000026796	1.81768	-0.681283	5.01098	4.46723e-05	0.000265133	2.12673
ENSMUSG00000032392	0.346609	3.99894	5.00769	4.50395e-05	0.000267204	1.24711
ENSMUSG00000022508	-0.600922	4.19842	-5.0065	4.51725e-05	0.000267884	1.30451
ENSMUSG00000043068	-0.885401	1.88447	-5.00543	4.52925e-05	0.000268487	1.75995
ENSMUSG00000071350	-0.492801	5.02757	-5.00406	4.54476e-05	0.000269297	1.13259
ENSMUSG00000018169	0.551388	6.5076	5.00357	4.55024e-05	0.00026948	1.01094
ENSMUSG00000028292	-0.441001	4.541	-5.00346	4.55152e-05	0.00026948	1.19414
ENSMUSG00000001998	-0.762304	5.5364	-5.00305	4.55618e-05	0.000269646	1.07011
ENSMUSG00000096653	-1.16551	1.12171	-5.00256	4.56173e-05	0.000269852	1.7108
ENSMUSG00000021395	0.348195	6.66592	5.00242	4.56335e-05	0.000269852	1.00296
ENSMUSG00000089944	1.0548	0.825423	5.00167	4.57187e-05	0.000270156	1.97809
ENSMUSG00000070283	0.841135	2.65171	5.00164	4.57219e-05	0.000270156	1.62973
ENSMUSG00000022635	-0.479622	4.94613	-5.00068	4.58306e-05	0.000270689	1.13265
ENSMUSG00000073481	0.470222	6.07728	5.00032	4.58723e-05	0.000270826	1.02362
ENSMUSG00000021786	-0.750572	3.93924	-4.99945	4.59717e-05	0.000271303	1.38821
ENSMUSG00000051550	-0.38035	5.36162	-4.99894	4.60302e-05	0.000271539	1.04485
ENSMUSG00000003848	0.467893	5.92938	4.99845	4.60862e-05	0.000271741	1.02058
ENSMUSG00000025155	0.377824	5.55089	4.99831	4.61015e-05	0.000271741	1.04768
ENSMUSG00000090673	-1.35779	3.99824	-4.99749	4.61962e-05	0.000272116	1.42748
ENSMUSG00000029012	-0.300989	4.97197	-4.99743	4.62024e-05	0.000272116	1.12531
ENSMUSG00000038822	-0.397017	4.81796	-4.99539	4.64379e-05	0.000273393	1.13124
ENSMUSG00000022969	0.345813	6.12623	4.99432	4.65612e-05	0.000274008	1.00154
ENSMUSG00000044390	1.25827	0.698366	4.99358	4.66479e-05	0.000274408	1.94476
ENSMUSG00000015656	0.822058	9.3853	4.9933	4.66803e-05	0.000274488	0.990631
ENSMUSG00000021022	-0.378787	4.31669	-4.99314	4.6699e-05	0.000274488	1.22241
ENSMUSG00000008976	-0.386456	6.49631	-4.99172	4.68638e-05	0.000275346	0.980115
ENSMUSG00000022248	-0.395682	4.78278	-4.99139	4.69026e-05	0.000275463	1.12976
ENSMUSG00000029598	0.405307	4.9688	4.99085	4.6965e-05	0.000275719	1.10609
ENSMUSG00000043207	-0.334938	5.93785	-4.99065	4.69882e-05	0.000275744	1.0053
ENSMUSG00000022439	0.396356	7.00136	4.99028	4.7032e-05	0.000275866	0.966461
ENSMUSG00000022322	-2.2723	-1.00513	-4.99015	4.70467e-05	0.000275866	2.09761
ENSMUSG00000046516	-0.406287	5.38624	-4.98887	4.7197e-05	0.000276622	1.04625
ENSMUSG00000081562	2.67682	0.621008	4.98873	4.72134e-05	0.000276622	2.07802
ENSMUSG00000042312	0.72495	3.75631	4.98737	4.73734e-05	0.000277448	1.36272
ENSMUSG00000087327	-2.13081	-1.67336	-4.98527	4.7622e-05	0.000278768	2.08085
ENSMUSG00000074909	-0.439019	5.81517	-4.98514	4.76368e-05	0.000278768	1.00252
ENSMUSG00000051319	0.959885	2.04222	4.98463	4.76974e-05	0.00027901	1.72298
ENSMUSG00000018428	0.475345	3.71035	4.98407	4.77642e-05	0.00027929	1.2577
ENSMUSG00000057244	1.00579	4.52376	4.9828	4.79148e-05	0.000280058	0.957577
ENSMUSG00000006728	0.35351	6.91582	4.98231	4.79732e-05	0.000280288	0.946747
ENSMUSG00000039449	-0.248688	6.51447	-4.98211	4.79976e-05	0.000280318	0.95396
ENSMUSG00000005534	-0.551994	6.11413	-4.98077	4.81576e-05	0.00028114	0.970383
ENSMUSG00000034259	0.499418	4.18203	4.97751	4.85494e-05	0.000283252	1.21344
ENSMUSG00000026180	-0.684512	4.0005	-4.97744	4.8558e-05	0.000283252	1.19125
ENSMUSG00000016344	0.593865	5.27439	4.97606	4.87253e-05	0.000284114	1.04232
ENSMUSG00000073402	0.557544	0.693288	4.97578	4.87592e-05	0.000284199	1.20751
ENSMUSG00000022965	0.391994	5.44077	4.97557	4.87846e-05	0.000284233	1.00657
ENSMUSG00000097723	-0.661161	3.35726	-4.97503	4.885e-05	0.00028445	1.34663
ENSMUSG00000028411	-0.511987	4.22857	-4.97474	4.88855e-05	0.00028445	1.17642
ENSMUSG00000025428	0.42871	8.72669	4.97467	4.88945e-05	0.00028445	0.952787
ENSMUSG00000024772	0.36544	6.82555	4.97462	4.88995e-05	0.00028445	0.927265
ENSMUSG00000027433	-0.289807	8.33414	-4.97134	4.93008e-05	0.00028667	0.938629
ENSMUSG00000075029	3.15727	-1.95821	4.97017	4.94449e-05	0.000287394	1.94834
ENSMUSG00000053898	0.419721	5.28529	4.96974	4.94972e-05	0.000287583	1.01909
ENSMUSG00000031532	0.600579	8.86713	4.96936	4.95446e-05	0.000287744	0.940616
ENSMUSG00000026305	-0.337068	8.21176	-4.96826	4.96805e-05	0.000288419	0.926737
ENSMUSG00000028675	-0.40915	6.58325	-4.96805	4.9706e-05	0.000288453	0.928827
ENSMUSG00000022540	0.7994	2.15732	4.96753	4.97701e-05	0.00028871	1.59947
ENSMUSG00000025130	0.3917	7.37604	4.96703	4.98326e-05	0.000288958	0.908757
ENSMUSG00000035177	-2.7219	-3.02806	-4.96667	4.98774e-05	0.000289103	1.87516
ENSMUSG00000052724	1.52183	-0.398532	4.96621	4.99338e-05	0.000289315	2.02972
ENSMUSG00000078671	-0.429833	8.62564	-4.96591	4.99707e-05	0.000289415	0.931741
ENSMUSG00000028538	0.496501	3.43576	4.96575	4.99906e-05	0.000289415	1.33617
ENSMUSG00000056383	-0.99938	4.02985	-4.96453	5.01436e-05	0.000290186	1.22332
ENSMUSG00000032171	0.589586	4.38645	4.96382	5.02324e-05	0.000290585	1.14338
ENSMUSG00000015013	0.684741	3.34402	4.96357	5.02633e-05	0.000290621	1.35652
ENSMUSG00000083097	0.473942	5.53419	4.96345	5.02784e-05	0.000290621	0.989742
ENSMUSG00000019828	-2.25328	-0.811089	-4.96326	5.03013e-05	0.000290626	2.04128
ENSMUSG00000015882	-0.883619	3.65792	-4.96312	5.0319e-05	0.000290626	1.31778
ENSMUSG00000020882	0.546477	3.64898	4.9625	5.03977e-05	0.000290966	1.30185
ENSMUSG00000082383	-1.91991	-1.40384	-4.96192	5.04701e-05	0.000291255	2.0317
ENSMUSG00000028673	0.307955	5.30726	4.96178	5.04876e-05	0.000291255	0.974322
ENSMUSG00000020258	0.781811	4.16058	4.96069	5.06243e-05	0.000291803	1.18256
ENSMUSG00000053774	-0.414902	7.17613	-4.96045	5.06544e-05	0.000291803	0.89356
ENSMUSG00000037795	-0.505607	6.74454	-4.96032	5.06718e-05	0.000291803	0.898758
ENSMUSG00000047260	0.846083	4.80762	4.96024	5.06814e-05	0.000291803	1.06979
ENSMUSG00000020024	-0.493634	4.50515	-4.96023	5.06824e-05	0.000291803	1.14083
ENSMUSG00000045251	-0.504594	3.89032	-4.95975	5.07435e-05	0.00029204	1.18944
ENSMUSG00000029238	-0.667077	5.47823	-4.95837	5.09178e-05	0.000292928	0.981228
ENSMUSG00000000682	0.486234	8.41713	4.95765	5.10095e-05	0.00029334	0.906687
ENSMUSG00000021144	0.296665	6.90998	4.95582	5.12419e-05	0.000294468	0.880642
ENSMUSG00000055809	2.61661	-0.799565	4.9557	5.12568e-05	0.000294468	2.0194
ENSMUSG00000027508	-0.487361	7.65886	-4.95526	5.13138e-05	0.000294468	0.882377
ENSMUSG00000019699	-0.623741	6.20974	-4.95526	5.1314e-05	0.000294468	0.897238
ENSMUSG00000028447	0.712374	4.32622	4.95519	5.13217e-05	0.000294468	1.14882
ENSMUSG00000024140	0.924414	2.26715	4.95516	5.13266e-05	0.000294468	1.63144
ENSMUSG00000052429	0.560692	6.13723	4.95497	5.13505e-05	0.00029449	0.902817
ENSMUSG00000030869	-0.336537	4.86896	-4.95447	5.14149e-05	0.000294744	1.02038
ENSMUSG00000027347	-0.470095	8.70451	-4.95341	5.15503e-05	0.000295293	0.905514
ENSMUSG00000008035	0.663944	3.70669	4.9534	5.1551e-05	0.000295293	1.29022
ENSMUSG00000079523	0.323004	10.623	4.95275	5.16343e-05	0.000295618	0.971204
ENSMUSG00000037470	-0.513026	7.50243	-4.95265	5.16483e-05	0.000295618	0.875244
ENSMUSG00000031365	-0.490883	6.27769	-4.95188	5.17473e-05	0.000295935	0.892297
ENSMUSG00000070520	0.530176	4.13049	4.95172	5.1768e-05	0.000295935	1.16456
ENSMUSG00000046711	0.398582	6.61204	4.95162	5.17806e-05	0.000295935	0.877574
ENSMUSG00000039316	0.431893	6.17075	4.95159	5.17846e-05	0.000295935	0.889436
ENSMUSG00000020526	0.493079	3.08147	4.95077	5.189e-05	0.000296422	1.35492
ENSMUSG00000040407	-0.663767	7.19453	-4.94839	5.21986e-05	0.000298068	0.865082
ENSMUSG00000032293	-0.518895	6.77968	-4.94782	5.22721e-05	0.000298371	0.864957
ENSMUSG00000028028	-1.63806	-0.384125	-4.94688	5.23943e-05	0.000298952	1.98818
ENSMUSG00000031207	-0.387967	10.3104	-4.94656	5.24372e-05	0.00029908	0.944631
ENSMUSG00000029621	0.552665	5.30187	4.94622	5.24804e-05	0.000299102	0.951014
ENSMUSG00000006024	0.444231	6.41666	4.94621	5.2482e-05	0.000299102	0.864248
ENSMUSG00000029500	0.459935	5.43475	4.94589	5.25235e-05	0.000299222	0.943337
ENSMUSG00000095098	1.02391	2.99516	4.94565	5.25555e-05	0.000299288	1.4376
ENSMUSG00000019877	-0.39888	7.08605	-4.94473	5.26765e-05	0.00029986	0.854168
ENSMUSG00000051220	-0.508853	3.54911	-4.94434	5.27276e-05	0.000300034	1.16833
ENSMUSG00000020743	0.483245	4.95616	4.94381	5.2797e-05	0.000300312	0.986837
ENSMUSG00000052310	0.412337	5.36676	4.94345	5.28441e-05	0.000300365	0.940245
ENSMUSG00000061186	-1.00381	3.93887	-4.94343	5.28472e-05	0.000300365	1.26198
ENSMUSG00000074292	-1.28325	2.64241	-4.94302	5.29007e-05	0.000300551	1.43355
ENSMUSG00000002308	1.20628	2.33246	4.94265	5.295e-05	0.000300715	1.63082
ENSMUSG00000061244	-0.455017	6.20483	-4.94247	5.29726e-05	0.000300726	0.873516
ENSMUSG00000046079	0.446109	5.38372	4.9423	5.29961e-05	0.000300743	0.933859
ENSMUSG00000020224	0.582405	4.81834	4.94187	5.30524e-05	0.000300946	1.02249
ENSMUSG00000029394	0.636122	4.54282	4.94062	5.32182e-05	0.000301769	1.05187
ENSMUSG00000097070	3.72877	-1.27204	4.9399	5.3313e-05	0.000302189	1.92623
ENSMUSG00000022553	0.592958	6.94216	4.93848	5.35023e-05	0.000303145	0.838424
ENSMUSG00000040274	-0.897068	3.87448	-4.93831	5.35243e-05	0.000303152	1.22257
ENSMUSG00000021557	-0.418374	5.25115	-4.93542	5.3911e-05	0.000305224	0.928213
ENSMUSG00000040710	-0.738548	5.58654	-4.93223	5.43412e-05	0.000307541	0.922045
ENSMUSG00000043243	0.425178	3.21296	4.93088	5.45236e-05	0.000308454	1.19251
ENSMUSG00000086915	-1.48734	0.170628	-4.93039	5.4591e-05	0.000308716	1.91495
ENSMUSG00000032570	-0.329092	6.08308	-4.92992	5.46548e-05	0.000308957	0.844345
ENSMUSG00000048007	0.958366	4.00535	4.92955	5.47047e-05	0.000309119	1.18508
ENSMUSG00000022827	-0.536205	3.21835	-4.92878	5.48097e-05	0.000309593	1.2532
ENSMUSG00000026339	-0.506192	6.14005	-4.92821	5.48872e-05	0.000309912	0.840552
ENSMUSG00000086753	-0.712188	2.51312	-4.92797	5.4921e-05	0.000309982	1.4339
ENSMUSG00000026893	2.1346	-0.732082	4.92769	5.49585e-05	0.000310029	1.93988
ENSMUSG00000072653	-0.570939	4.96942	-4.9274	5.4999e-05	0.000310029	0.930598
ENSMUSG00000018567	0.459544	6.67152	4.92735	5.50049e-05	0.000310029	0.815312
ENSMUSG00000033730	-0.699487	3.92343	-4.92729	5.50142e-05	0.000310029	1.12428
ENSMUSG00000029028	0.353411	6.46564	4.92713	5.50352e-05	0.000310029	0.81576
ENSMUSG00000044328	0.804959	4.12847	4.9266	5.51075e-05	0.000310317	1.09637
ENSMUSG00000045252	0.400388	5.04872	4.92526	5.52924e-05	0.000311238	0.939455
ENSMUSG00000034480	-0.743859	5.11786	-4.92463	5.5379e-05	0.000311605	0.946109
ENSMUSG00000028843	0.697009	7.38779	4.92407	5.54558e-05	0.000311918	0.802108
ENSMUSG00000042992	0.984762	2.69319	4.92389	5.54814e-05	0.000311942	1.51126
ENSMUSG00000048807	1.78174	-0.89099	4.92333	5.55581e-05	0.000312171	1.94916
ENSMUSG00000032294	0.325021	8.08811	4.92329	5.55649e-05	0.000312171	0.805006
ENSMUSG00000036199	0.463872	5.13629	4.92169	5.57859e-05	0.000313292	0.918288
ENSMUSG00000035239	-0.584864	3.23653	-4.9207	5.59238e-05	0.000313946	1.38493
ENSMUSG00000056579	-0.45659	7.52965	-4.92005	5.60144e-05	0.000314334	0.795493
ENSMUSG00000010067	0.452577	5.96162	4.91962	5.60748e-05	0.000314552	0.816435
ENSMUSG00000040370	-0.399994	3.74846	-4.91916	5.61382e-05	0.000314787	1.1263
ENSMUSG00000024997	0.451235	5.53268	4.91898	5.61639e-05	0.000314811	0.870231
ENSMUSG00000002393	1.69735	0.518152	4.9181	5.62868e-05	0.000315379	1.85035
ENSMUSG00000030246	0.617953	3.66255	4.91746	5.63764e-05	0.000315656	1.14209
ENSMUSG00000010517	0.353098	5.1443	4.91735	5.63926e-05	0.000315656	0.917678
ENSMUSG00000059743	0.612708	4.36802	4.91729	5.64011e-05	0.000315656	1.08749
ENSMUSG00000056209	0.812045	5.75285	4.91708	5.643e-05	0.000315697	0.841656
ENSMUSG00000031840	0.620734	2.29733	4.91623	5.65502e-05	0.000316153	1.44566
ENSMUSG00000034906	-1.02702	1.00319	-4.91607	5.65728e-05	0.000316153	1.76755
ENSMUSG00000042590	-0.454737	4.72244	-4.91604	5.65764e-05	0.000316153	0.971047
ENSMUSG00000027272	-0.479999	6.95397	-4.91578	5.66128e-05	0.000316236	0.783207
ENSMUSG00000022148	-0.625321	9.05458	-4.91524	5.66892e-05	0.000316512	0.822746
ENSMUSG00000028461	0.439926	4.31005	4.91513	5.67056e-05	0.000316512	1.00176
ENSMUSG00000034993	0.389712	5.47397	4.91435	5.68153e-05	0.000317004	0.813529
ENSMUSG00000032305	0.40921	5.07316	4.91358	5.69236e-05	0.000317487	0.892454
ENSMUSG00000085208	-0.430699	5.76656	-4.91208	5.71367e-05	0.000318554	0.836058
ENSMUSG00000019988	-0.442368	4.77166	-4.91067	5.73385e-05	0.000319533	0.937211
ENSMUSG00000010392	-0.297789	6.7854	-4.91051	5.73605e-05	0.000319533	0.772611
ENSMUSG00000033499	-0.527055	6.63845	-4.91039	5.73778e-05	0.000319533	0.776883
ENSMUSG00000041235	-0.392568	7.83967	-4.90899	5.75794e-05	0.000320534	0.770422
ENSMUSG00000028060	-0.272838	6.81265	-4.90849	5.7651e-05	0.00032081	0.764599
ENSMUSG00000040385	0.47568	8.23841	4.90699	5.7866e-05	0.000321884	0.772396
ENSMUSG00000090907	-2.50878	-2.03061	-4.90632	5.79623e-05	0.000322297	1.8631
ENSMUSG00000044667	-1.70242	-0.249664	-4.90573	5.80483e-05	0.000322653	1.89331
ENSMUSG00000021716	-0.426535	3.98022	-4.9052	5.81252e-05	0.000322957	0.993663
ENSMUSG00000033213	1.6124	-1.11117	4.90502	5.81505e-05	0.000322975	1.80431
ENSMUSG00000075389	-2.55722	-1.82348	-4.90306	5.84355e-05	0.000324435	1.84673
ENSMUSG00000025759	-0.415413	4.09534	-4.90273	5.84831e-05	0.000324576	1.00653
ENSMUSG00000035861	-1.16821	0.741813	-4.90101	5.87349e-05	0.000325844	1.71897
ENSMUSG00000031928	-0.520849	5.57393	-4.90086	5.87562e-05	0.000325844	0.811304
ENSMUSG00000090626	-0.728991	4.90789	-4.90069	5.87815e-05	0.000325861	0.848093
ENSMUSG00000020485	0.680157	5.60909	4.9002	5.88542e-05	0.00032614	0.814504
ENSMUSG00000022421	2.10465	-1.25785	4.89936	5.89767e-05	0.000326695	1.86267
ENSMUSG00000029062	-0.512292	7.95255	-4.89838	5.91205e-05	0.000327232	0.754654
ENSMUSG00000017404	0.441367	10.3601	4.89838	5.91209e-05	0.000327232	0.823652
ENSMUSG00000072582	-0.460598	3.86365	-4.89824	5.91408e-05	0.000327232	1.1074
ENSMUSG00000054178	-1.02542	2.82204	-4.89801	5.91757e-05	0.000327302	1.42036
ENSMUSG00000086563	-0.905179	1.95695	-4.89721	5.9294e-05	0.000327776	1.60562
ENSMUSG00000001445	0.406793	5.27391	4.89712	5.93063e-05	0.000327776	0.826544
ENSMUSG00000041958	0.32104	6.12033	4.89607	5.94619e-05	0.000328512	0.75425
ENSMUSG00000022043	0.300179	6.00521	4.89561	5.95309e-05	0.000328702	0.76631
ENSMUSG00000064357	-1.18009	12.448	-4.89554	5.95413e-05	0.000328702	0.914682
ENSMUSG00000021188	-0.613086	7.07414	-4.89454	5.96886e-05	0.000329391	0.730168
ENSMUSG00000082896	-1.2875	1.48408	-4.8932	5.98885e-05	0.00033037	1.61662
ENSMUSG00000062082	1.22984	2.29925	4.89293	5.99286e-05	0.000330466	1.52773
ENSMUSG00000024065	0.300393	7.32843	4.89191	6.00809e-05	0.000331181	0.720934
ENSMUSG00000028826	-0.387388	5.77908	-4.89158	6.01317e-05	0.000331336	0.762174
ENSMUSG00000092021	0.996909	2.73254	4.88931	6.04724e-05	0.000333046	1.35189
ENSMUSG00000032412	-0.323921	9.79231	-4.88921	6.04875e-05	0.000333046	0.789596
ENSMUSG00000028096	-0.386243	5.38974	-4.88843	6.06043e-05	0.000333563	0.763378
ENSMUSG00000081448	-0.542151	1.94751	-4.88653	6.08928e-05	0.000335025	0.985878
ENSMUSG00000035798	-0.399769	5.65538	-4.8861	6.0958e-05	0.000335252	0.75338
ENSMUSG00000022193	0.764175	4.97058	4.88595	6.098e-05	0.000335252	0.867162
ENSMUSG00000034574	-0.619121	3.75472	-4.8849	6.114e-05	0.000336006	1.08452
ENSMUSG00000004264	0.444594	6.78619	4.88454	6.11955e-05	0.000336126	0.705647
ENSMUSG00000043415	0.555414	4.83238	4.88446	6.12078e-05	0.000336126	0.83577
ENSMUSG00000035694	-1.10448	2.6555	-4.88209	6.15696e-05	0.000337986	1.27946
ENSMUSG00000028344	-0.481818	4.7448	-4.88027	6.18499e-05	0.000339397	0.887208
ENSMUSG00000015889	0.430519	6.19434	4.87872	6.20896e-05	0.000340584	0.732962
ENSMUSG00000063273	-0.377378	7.29232	-4.87659	6.2419e-05	0.000342263	0.684071
ENSMUSG00000086924	-1.60252	0.923361	-4.87622	6.24767e-05	0.000342451	1.64667
ENSMUSG00000015542	0.51976	2.77765	4.87579	6.25444e-05	0.000342694	1.18263
ENSMUSG00000041718	-0.599053	3.09276	-4.87458	6.27337e-05	0.000343602	1.20043
ENSMUSG00000075602	0.664264	6.35414	4.87255	6.30506e-05	0.000345137	0.690152
ENSMUSG00000021290	0.811455	4.51918	4.87238	6.30776e-05	0.000345137	0.931421
ENSMUSG00000052751	1.07543	1.28014	4.87234	6.30847e-05	0.000345137	1.62407
ENSMUSG00000048076	0.507896	7.54966	4.87102	6.32919e-05	0.000346141	0.670236
ENSMUSG00000039456	-0.311573	6.78947	-4.86955	6.35239e-05	0.00034718	0.668469
ENSMUSG00000061904	0.351361	8.59627	4.86952	6.35294e-05	0.00034718	0.691671
ENSMUSG00000024912	-1.94514	0.227688	-4.86753	6.38452e-05	0.000348691	1.77303
ENSMUSG00000049109	-0.443087	8.0414	-4.86738	6.38683e-05	0.000348691	0.66863
ENSMUSG00000034647	-0.594501	7.35282	-4.86733	6.38773e-05	0.000348691	0.663059
ENSMUSG00000033434	0.581148	5.05458	4.86685	6.39534e-05	0.000348873	0.780669
ENSMUSG00000031201	-0.484302	5.0769	-4.86682	6.39585e-05	0.000348873	0.789053
ENSMUSG00000037134	-0.335717	4.91727	-4.86628	6.40452e-05	0.000349216	0.817278
ENSMUSG00000098041	-1.36147	0.645255	-4.86309	6.45553e-05	0.000351866	1.72293
ENSMUSG00000037710	0.79253	2.72885	4.86274	6.46128e-05	0.000352049	1.2827
ENSMUSG00000027469	-1.37033	0.680495	-4.86226	6.46897e-05	0.000352251	1.66903
ENSMUSG00000056917	0.382263	7.65908	4.86221	6.46982e-05	0.000352251	0.65093
ENSMUSG00000028842	-0.809558	5.87492	-4.86179	6.47653e-05	0.000352485	0.701206
ENSMUSG00000030265	-0.393261	6.78891	-4.8606	6.49578e-05	0.000353401	0.647423
ENSMUSG00000021697	-0.845219	2.66325	-4.86045	6.4982e-05	0.000353401	1.31387
ENSMUSG00000036390	0.744963	2.08038	4.86009	6.50404e-05	0.000353588	1.32979
ENSMUSG00000029328	-0.409934	8.43573	-4.8596	6.51199e-05	0.000353852	0.665908
ENSMUSG00000016319	0.61688	7.66557	4.85945	6.51438e-05	0.000353852	0.642203
ENSMUSG00000026600	-0.453438	5.27895	-4.8593	6.51692e-05	0.000353852	0.779608
ENSMUSG00000057982	-0.673926	4.36016	-4.85919	6.51858e-05	0.000353852	0.902352
ENSMUSG00000036918	0.422963	7.23394	4.85766	6.54355e-05	0.000355076	0.634959
ENSMUSG00000069206	-0.676332	4.07696	-4.85716	6.55167e-05	0.000355322	1.0624
ENSMUSG00000050721	0.379353	5.67567	4.85708	6.55295e-05	0.000355322	0.701992
ENSMUSG00000024787	0.54679	4.2403	4.85662	6.56056e-05	0.000355472	0.919095
ENSMUSG00000026705	-0.352415	6.66343	-4.85662	6.56058e-05	0.000355472	0.635931
ENSMUSG00000014470	0.379509	6.50294	4.85519	6.58395e-05	0.000356606	0.634842
ENSMUSG00000040584	0.608615	5.06048	4.85461	6.59345e-05	0.000356989	0.770972
ENSMUSG00000042298	-0.571154	4.10468	-4.85169	6.64159e-05	0.000359462	0.910647
ENSMUSG00000021598	0.572345	4.69396	4.8511	6.6515e-05	0.000359865	0.805344
ENSMUSG00000048310	0.510586	5.38922	4.85038	6.66335e-05	0.000360373	0.693713
ENSMUSG00000022974	-0.423992	6.48901	-4.84981	6.67293e-05	0.000360757	0.624516
ENSMUSG00000090069	1.18291	3.15765	4.84927	6.6819e-05	0.00036101	1.10347
ENSMUSG00000071856	-2.14871	1.91535	-4.84923	6.68254e-05	0.00036101	1.37316
ENSMUSG00000019820	-0.776446	9.04291	-4.84903	6.68594e-05	0.00036106	0.649374
ENSMUSG00000040812	-0.862942	3.78404	-4.84803	6.70263e-05	0.000361828	0.86136
ENSMUSG00000049339	0.45437	6.16212	4.84775	6.70716e-05	0.000361939	0.632865
ENSMUSG00000074576	1.00703	2.69302	4.8473	6.71471e-05	0.000362213	1.25758
ENSMUSG00000037152	0.972937	2.50272	4.84557	6.74371e-05	0.000363643	1.28666
ENSMUSG00000024197	0.516105	4.4667	4.84542	6.74627e-05	0.000363647	0.885366
ENSMUSG00000059479	2.36381	-0.947478	4.8452	6.7501e-05	0.000363719	1.75674
ENSMUSG00000029209	-0.707977	4.62819	-4.8445	6.76183e-05	0.000364217	0.804081
ENSMUSG00000033373	0.351184	5.31791	4.84348	6.77897e-05	0.000365006	0.725026
ENSMUSG00000097635	-3.35267	-2.38271	-4.84306	6.78613e-05	0.000365257	1.65935
ENSMUSG00000058709	0.448273	5.74044	4.84201	6.80393e-05	0.00036608	0.644743
ENSMUSG00000032261	2.26845	-1.21958	4.84052	6.82919e-05	0.000367304	1.75675
ENSMUSG00000079562	0.478844	5.97047	4.84029	6.83323e-05	0.000367386	0.625877
ENSMUSG00000020611	0.427216	7.83815	4.8395	6.84663e-05	0.000367972	0.594676
ENSMUSG00000030697	0.652524	6.76948	4.83911	6.85328e-05	0.000368129	0.593565
ENSMUSG00000021171	-0.330019	8.49235	-4.83882	6.85834e-05	0.000368129	0.610752
ENSMUSG00000076934	2.86345	-2.60556	4.83876	6.85936e-05	0.000368129	1.62453
ENSMUSG00000048603	1.26198	0.598935	4.83874	6.85962e-05	0.000368129	1.65142
ENSMUSG00000042682	0.554034	5.06495	4.83812	6.87022e-05	0.000368563	0.709041
ENSMUSG00000072258	-0.526443	4.02779	-4.83747	6.88141e-05	0.000369027	0.877891
ENSMUSG00000036158	-0.537275	2.74406	-4.83684	6.89218e-05	0.000369469	1.11632
ENSMUSG00000004945	0.582636	3.85805	4.83599	6.90675e-05	0.000370115	0.967481
ENSMUSG00000048280	-0.837181	4.80576	-4.83564	6.91278e-05	0.000370302	0.749277
ENSMUSG00000036067	2.2962	-1.79469	4.83386	6.94359e-05	0.000371817	1.71241
ENSMUSG00000043929	-0.514819	3.7837	-4.83315	6.95599e-05	0.000372344	0.942323
ENSMUSG00000015846	0.402948	4.53222	4.83257	6.96607e-05	0.000372747	0.765089
ENSMUSG00000045282	0.929137	2.46764	4.83226	6.97135e-05	0.000372893	1.23806
ENSMUSG00000023333	-3.35792	-2.5424	-4.83136	6.98707e-05	0.000373597	1.65333
ENSMUSG00000031479	-0.281823	5.71392	-4.83119	6.99004e-05	0.000373619	0.627863
ENSMUSG00000020901	0.324665	7.92985	4.83006	7.00967e-05	0.000374433	0.574755
ENSMUSG00000027346	-0.429563	6.62479	-4.83002	7.01037e-05	0.000374433	0.572558
ENSMUSG00000042133	-0.631161	7.25905	-4.82978	7.01459e-05	0.000374521	0.568679
ENSMUSG00000052949	1.07372	4.65248	4.82957	7.01836e-05	0.000374586	0.654229
ENSMUSG00000086392	-1.14523	1.14417	-4.82921	7.02457e-05	0.00037478	1.54066
ENSMUSG00000056952	0.335038	6.72487	4.82841	7.03866e-05	0.000375395	0.566577
ENSMUSG00000042380	0.919698	3.50989	4.82522	7.09489e-05	0.000378205	1.00804
ENSMUSG00000052852	-2.20233	-0.680204	-4.82513	7.09651e-05	0.000378205	1.71045
ENSMUSG00000033530	0.419589	4.89755	4.82459	7.10609e-05	0.000378577	0.690302
ENSMUSG00000071281	-0.482391	4.99574	-4.8231	7.13255e-05	0.000379849	0.682967
ENSMUSG00000024542	-0.67082	6.79561	-4.82201	7.15189e-05	0.00038074	0.553293
ENSMUSG00000046718	0.702212	4.38331	4.81957	7.1956e-05	0.000382928	0.840489
ENSMUSG00000034708	0.649254	3.09375	4.81824	7.21955e-05	0.000383944	1.13635
ENSMUSG00000029071	0.397537	6.35311	4.81821	7.21995e-05	0.000383944	0.546197
ENSMUSG00000074211	0.504033	3.43082	4.81557	7.26775e-05	0.000386345	0.975842
ENSMUSG00000066595	-0.333533	4.9388	-4.81523	7.27394e-05	0.000386534	0.709281
ENSMUSG00000046873	-0.489325	4.92543	-4.81415	7.29343e-05	0.000387429	0.672693
ENSMUSG00000086976	2.33129	-1.75053	4.81375	7.30072e-05	0.000387675	1.66024
ENSMUSG00000087497	-0.620849	3.80565	-4.81078	7.35512e-05	0.000390422	0.911729
ENSMUSG00000097015	-2.96591	0.376112	-4.81008	7.36803e-05	0.000390965	1.59036
ENSMUSG00000085956	-1.19149	0.81521	-4.80956	7.37743e-05	0.000391322	1.51185
ENSMUSG00000090083	0.596828	3.51738	4.80836	7.39967e-05	0.000392138	0.935218
ENSMUSG00000021556	0.237416	6.97192	4.80826	7.40153e-05	0.000392138	0.511169
ENSMUSG00000002014	0.468748	5.54447	4.8082	7.40258e-05	0.000392138	0.581288
ENSMUSG00000053897	-1.08551	2.07694	-4.80815	7.40353e-05	0.000392138	1.25436
ENSMUSG00000035545	-0.472381	9.12098	-4.80629	7.43799e-05	0.000393821	0.561998
ENSMUSG00000024294	-0.476355	5.90517	-4.80487	7.46438e-05	0.000395075	0.55303
ENSMUSG00000076437	0.808707	4.2228	4.80254	7.50778e-05	0.000397228	0.797471
ENSMUSG00000097284	-0.809095	2.31171	-4.8023	7.51243e-05	0.00039733	1.22518
ENSMUSG00000020515	0.432237	6.31437	4.80153	7.52685e-05	0.000397949	0.503519
ENSMUSG00000032368	-1.48249	-0.483109	-4.80032	7.54964e-05	0.000399009	1.63556
ENSMUSG00000024737	2.82289	-2.40253	4.79956	7.56397e-05	0.000399622	1.59658
ENSMUSG00000027715	-1.96623	0.424342	-4.79908	7.57289e-05	0.000399949	1.57067
ENSMUSG00000022427	0.580822	5.8568	4.79885	7.57728e-05	0.000400037	0.539642
ENSMUSG00000033767	-0.406677	6.71408	-4.79858	7.58238e-05	0.000400162	0.491683
ENSMUSG00000020495	0.358983	4.86245	4.79768	7.59937e-05	0.000400913	0.639098
ENSMUSG00000095193	-0.885305	3.13827	-4.79674	7.61734e-05	0.000401716	1.00368
ENSMUSG00000061455	-0.404655	5.93229	-4.79593	7.63274e-05	0.000402363	0.509636
ENSMUSG00000034320	-0.609383	5.93714	-4.7958	7.6351e-05	0.000402363	0.530711
ENSMUSG00000025790	-0.350665	6.43172	-4.79307	7.68743e-05	0.000404927	0.488838
ENSMUSG00000034902	0.293113	7.29525	4.79293	7.69007e-05	0.000404927	0.474248
ENSMUSG00000017707	0.423355	7.84815	4.79283	7.69207e-05	0.000404927	0.477779
ENSMUSG00000023055	-0.305531	5.73451	-4.79138	7.71977e-05	0.000406239	0.518527
ENSMUSG00000021585	-0.349511	7.46762	-4.79069	7.73309e-05	0.000406794	0.469438
ENSMUSG00000031433	-0.971067	4.46802	-4.78938	7.75851e-05	0.000407984	0.721981
ENSMUSG00000030322	-0.403537	4.75688	-4.788	7.78525e-05	0.000409243	0.614767
ENSMUSG00000022812	-0.332217	6.91618	-4.78688	7.8071e-05	0.000410245	0.460807
ENSMUSG00000042558	0.458158	4.95209	4.78628	7.81869e-05	0.000410706	0.589252
ENSMUSG00000026640	-0.861029	3.36876	-4.78533	7.83725e-05	0.000411533	0.890565
ENSMUSG00000034653	-0.710653	4.93319	-4.78425	7.85837e-05	0.000412494	0.617608
ENSMUSG00000022024	0.482961	6.12269	4.78281	7.88675e-05	0.000413835	0.478366
ENSMUSG00000004285	0.781709	5.37266	4.78196	7.90348e-05	0.000414564	0.546373
ENSMUSG00000045064	2.52644	-0.578872	4.78098	7.92275e-05	0.000415426	1.60195
ENSMUSG00000025147	0.473636	4.87537	4.78009	7.94045e-05	0.000416205	0.604061
ENSMUSG00000028433	-0.414757	6.66159	-4.77934	7.9554e-05	0.000416839	0.444544
ENSMUSG00000058748	-0.686019	3.53544	-4.77843	7.97351e-05	0.000417638	0.872264
ENSMUSG00000022120	-0.341529	4.33971	-4.77786	7.98482e-05	0.000418081	0.706203
ENSMUSG00000081291	-1.27289	3.52056	-4.77756	7.99078e-05	0.000418243	0.86435
ENSMUSG00000076752	-2.48689	-1.94787	-4.7768	8.00589e-05	0.000418884	1.56457
ENSMUSG00000005947	-0.6528	7.28655	-4.77528	8.03637e-05	0.000420329	0.432909
ENSMUSG00000041164	0.290488	7.89517	4.77447	8.05272e-05	0.000421033	0.436246
ENSMUSG00000032420	0.470913	5.64378	4.77394	8.06336e-05	0.000421439	0.559186
ENSMUSG00000026321	-1.77717	-0.725285	-4.77342	8.07371e-05	0.000421784	1.59341
ENSMUSG00000003778	-0.337673	7.01605	-4.77332	8.07573e-05	0.000421784	0.425195
ENSMUSG00000027957	-0.446187	5.61689	-4.77289	8.0844e-05	0.000421982	0.493548
ENSMUSG00000015806	0.555366	5.21238	4.77285	8.0853e-05	0.000421982	0.550566
ENSMUSG00000006215	0.300159	5.00085	4.77259	8.09052e-05	0.000422104	0.536934
ENSMUSG00000018677	0.502318	4.33695	4.7717	8.10843e-05	0.000422888	0.680636
ENSMUSG00000014867	0.364224	7.08828	4.7713	8.1165e-05	0.000423077	0.418853
ENSMUSG00000022041	2.30107	0.101962	4.77124	8.11786e-05	0.000423077	1.47775
ENSMUSG00000039515	0.522259	6.58965	4.77074	8.128e-05	0.000423455	0.425022
ENSMUSG00000041801	2.39107	-1.42995	4.77044	8.13407e-05	0.000423621	1.57403
ENSMUSG00000043262	-0.454988	3.83664	-4.77018	8.13937e-05	0.000423746	0.759175
ENSMUSG00000005054	0.704508	2.80932	4.76975	8.14808e-05	0.000424048	1.08929
ENSMUSG00000046519	-0.376508	5.23475	-4.7673	8.19799e-05	0.000426494	0.518629
ENSMUSG00000017188	0.684997	3.91193	4.76522	8.24079e-05	0.000428568	0.758538
ENSMUSG00000063564	-0.296813	4.34169	-4.76458	8.25396e-05	0.0004291	0.600021
ENSMUSG00000054434	-0.738749	2.36941	-4.76391	8.26778e-05	0.000429666	1.10447
ENSMUSG00000075033	0.356985	5.92284	4.76252	8.29636e-05	0.000430998	0.430776
ENSMUSG00000028701	-1.42521	0.252856	-4.76169	8.31373e-05	0.000431747	1.43089
ENSMUSG00000042699	-0.35668	8.20925	-4.76128	8.32226e-05	0.000432037	0.409397
ENSMUSG00000041135	0.351118	4.30735	4.75849	8.38033e-05	0.000434897	0.643825
ENSMUSG00000076474	-1.42291	1.85764	-4.75831	8.38408e-05	0.000434937	1.44716
ENSMUSG00000021982	-0.396592	4.14829	-4.75732	8.40492e-05	0.000435864	0.658746
ENSMUSG00000073492	-0.76347	4.62274	-4.75516	8.45023e-05	0.000438002	0.551154
ENSMUSG00000022551	0.756856	5.76352	4.755	8.45373e-05	0.000438002	0.429412
ENSMUSG00000053253	0.477839	5.58222	4.75487	8.45635e-05	0.000438002	0.443122
ENSMUSG00000082831	-1.00078	0.963315	-4.75479	8.45813e-05	0.000438002	1.35301
ENSMUSG00000035367	-0.462583	5.07691	-4.75445	8.4653e-05	0.000438101	0.50671
ENSMUSG00000081946	1.43107	3.89796	4.75441	8.46604e-05	0.000438101	0.806679
ENSMUSG00000026123	0.298944	5.83806	4.75407	8.47322e-05	0.000438317	0.421336
ENSMUSG00000016427	0.869934	3.83239	4.75372	8.48068e-05	0.000438548	0.751887
ENSMUSG00000042043	0.689415	4.95419	4.75345	8.4865e-05	0.000438694	0.540449
ENSMUSG00000097743	-0.4312	4.20192	-4.75279	8.50035e-05	0.000439255	0.626451
ENSMUSG00000011427	-0.509283	4.88681	-4.75222	8.51256e-05	0.000439606	0.54164
ENSMUSG00000024208	0.822288	2.87124	4.75219	8.51316e-05	0.000439606	1.01561
ENSMUSG00000045176	0.669854	3.36234	4.74938	8.57302e-05	0.000442541	0.8541
ENSMUSG00000025862	-0.528906	7.94139	-4.74732	8.61741e-05	0.000444676	0.368588
ENSMUSG00000078429	0.579335	7.82274	4.74693	8.62567e-05	0.000444945	0.364206
ENSMUSG00000035357	-2.02064	-1.17464	-4.7455	8.65666e-05	0.00044626	1.50193
ENSMUSG00000037997	-0.332314	5.79045	-4.74547	8.65727e-05	0.00044626	0.390355
ENSMUSG00000025436	0.835453	2.16907	4.74269	8.7176e-05	0.000449211	1.06244
ENSMUSG00000039997	-0.585013	8.59796	-4.74251	8.7215e-05	0.000449254	0.370284
ENSMUSG00000029059	1.6637	0.063086	4.74235	8.72497e-05	0.000449274	1.49447
ENSMUSG00000042535	0.285544	7.69955	4.74166	8.74002e-05	0.000449891	0.350678
ENSMUSG00000016637	0.576503	3.44997	4.74076	8.75968e-05	0.000450745	0.798133
ENSMUSG00000021488	-0.674559	8.58011	-4.73873	8.80415e-05	0.000452873	0.360603
ENSMUSG00000073838	0.465143	5.93547	4.73807	8.81873e-05	0.000453386	0.377742
ENSMUSG00000084797	-1.13074	1.0551	-4.738	8.82031e-05	0.000453386	1.30997
ENSMUSG00000025240	-0.409197	5.99565	-4.73707	8.84072e-05	0.000454275	0.369916
ENSMUSG00000033735	1.04062	3.89572	4.7364	8.8556e-05	0.00045488	0.751265
ENSMUSG00000001416	0.433317	7.1839	4.73537	8.87822e-05	0.000455882	0.329186
ENSMUSG00000034573	2.14098	1.39117	4.7337	8.91551e-05	0.000457636	1.39263
ENSMUSG00000021905	0.464535	4.14889	4.7333	8.92441e-05	0.00045778	0.617624
ENSMUSG00000053559	1.43173	-0.381371	4.73329	8.92458e-05	0.00045778	1.45863
ENSMUSG00000020401	-0.893225	2.81172	-4.73264	8.93913e-05	0.00045829	1.08964
ENSMUSG00000029442	-0.69758	2.12546	-4.73252	8.94169e-05	0.00045829	1.03725
ENSMUSG00000024231	-0.347127	4.94892	-4.73242	8.94393e-05	0.00045829	0.472309
ENSMUSG00000090353	-0.905209	4.5984	-4.72987	9.00117e-05	0.000461062	0.518015
ENSMUSG00000047423	0.565451	5.54791	4.72946	9.01028e-05	0.000461367	0.384111
ENSMUSG00000064065	-0.325241	8.43346	-4.72913	9.01768e-05	0.000461584	0.331913
ENSMUSG00000043110	-1.93514	-1.06597	-4.72879	9.02539e-05	0.000461708	1.49484
ENSMUSG00000046691	0.570412	7.26867	4.72875	9.02641e-05	0.000461708	0.312819
ENSMUSG00000026254	-0.313291	6.56401	-4.72829	9.0368e-05	0.000462078	0.320585
ENSMUSG00000037966	0.81285	2.4283	4.72811	9.04081e-05	0.000462121	1.01116
ENSMUSG00000029361	-1.50369	0.75079	-4.72745	9.05565e-05	0.000462718	1.27934
ENSMUSG00000001674	0.3699	6.55412	4.72635	9.08064e-05	0.000463833	0.314978
ENSMUSG00000067219	-0.51883	4.68342	-4.72601	9.08832e-05	0.000464063	0.468861
ENSMUSG00000029715	0.656629	3.05911	4.72553	9.0993e-05	0.000464461	0.860067
ENSMUSG00000055200	-0.555373	3.51637	-4.7249	9.11348e-05	0.000465023	0.738197
ENSMUSG00000036504	0.630859	3.66551	4.72439	9.12506e-05	0.000465353	0.742333
ENSMUSG00000028621	-0.427999	4.05509	-4.72433	9.12645e-05	0.000465353	0.605294
ENSMUSG00000002580	0.720119	4.40277	4.7242	9.12951e-05	0.000465353	0.541433
ENSMUSG00000064267	0.36754	7.10907	4.7229	9.15907e-05	0.000466659	0.297734
ENSMUSG00000033826	-0.763021	8.15808	-4.7228	9.1615e-05	0.000466659	0.325096
ENSMUSG00000096883	2.43543	-2.07751	4.72241	9.17047e-05	0.000466953	1.46376
ENSMUSG00000031828	0.506722	3.53009	4.72011	9.2233e-05	0.00046948	0.707575
ENSMUSG00000025156	0.360286	5.57521	4.71958	9.23553e-05	0.000469939	0.351911
ENSMUSG00000092595	0.722423	3.83446	4.71887	9.2517e-05	0.000470598	0.645496
ENSMUSG00000037944	0.530877	8.73605	4.71851	9.26019e-05	0.000470866	0.316738
ENSMUSG00000085445	-1.14483	1.41145	-4.71718	9.29091e-05	0.000472127	1.16867
ENSMUSG00000024206	0.461692	4.00409	4.71716	9.29145e-05	0.000472127	0.543867
ENSMUSG00000038213	0.368778	7.11009	4.71679	9.30009e-05	0.000472402	0.282438
ENSMUSG00000062198	-0.533081	3.98241	-4.71646	9.30767e-05	0.000472623	0.556629
ENSMUSG00000055204	-0.388758	7.63103	-4.71587	9.32149e-05	0.00047316	0.283721
ENSMUSG00000030557	-0.46819	6.45813	-4.71544	9.33152e-05	0.000473505	0.29129
ENSMUSG00000067870	0.618392	8.79103	4.7149	9.344e-05	0.000473974	0.307055
ENSMUSG00000043284	0.515027	3.94037	4.71387	9.36814e-05	0.000474876	0.616059
ENSMUSG00000000957	-1.47393	-0.638795	-4.71386	9.36829e-05	0.000474876	1.40074
ENSMUSG00000070953	0.474243	3.82634	4.71198	9.41239e-05	0.000476946	0.633778
ENSMUSG00000027598	-0.337065	6.98134	-4.71184	9.41564e-05	0.000476946	0.272181
ENSMUSG00000033581	-0.729274	2.11923	-4.71158	9.42182e-05	0.000477094	1.01313
ENSMUSG00000036372	0.571706	4.8344	4.71143	9.42532e-05	0.000477106	0.425335
ENSMUSG00000024339	0.395576	8.12742	4.71124	9.42988e-05	0.000477171	0.285332
ENSMUSG00000011096	0.463912	4.80118	4.7105	9.44722e-05	0.000477884	0.407164
ENSMUSG00000069020	0.412394	4.59866	4.71021	9.45412e-05	0.000478067	0.464815
ENSMUSG00000019935	-1.30708	0.832492	-4.70968	9.46672e-05	0.000478539	1.25795
ENSMUSG00000034621	-0.3788	6.71494	-4.70918	9.47838e-05	0.000478963	0.268444
ENSMUSG00000023990	0.593605	3.65203	4.70857	9.49295e-05	0.000479533	0.659746
ENSMUSG00000066647	-0.557768	3.02287	-4.70682	9.53456e-05	0.000481469	0.773513
ENSMUSG00000097888	-2.07084	1.85628	-4.70594	9.55558e-05	0.000482239	1.04162
ENSMUSG00000002803	0.416571	4.71713	4.7059	9.55648e-05	0.000482239	0.480383
ENSMUSG00000026820	0.658607	3.03148	4.70576	9.5597e-05	0.000482239	0.832368
ENSMUSG00000001229	0.361513	6.10541	4.70519	9.57345e-05	0.000482656	0.283206
ENSMUSG00000030678	0.483513	7.58044	4.70511	9.57533e-05	0.000482656	0.25771
ENSMUSG00000000171	0.547122	5.4973	4.705	9.57787e-05	0.000482656	0.333259
ENSMUSG00000036835	0.720838	5.00016	4.70449	9.59022e-05	0.000483112	0.406931
ENSMUSG00000069804	-1.15383	-0.272445	-4.70283	9.62997e-05	0.000484947	1.38359
ENSMUSG00000035173	-0.427112	5.37166	-4.70224	9.64425e-05	0.000485499	0.333027
ENSMUSG00000043885	-0.452103	4.40996	-4.69965	9.70677e-05	0.000488478	0.415377
ENSMUSG00000034493	2.05341	-1.67003	4.69935	9.71412e-05	0.00048868	1.42513
ENSMUSG00000046753	-0.646284	4.59399	-4.69887	9.72566e-05	0.000489092	0.421298
ENSMUSG00000060538	0.501005	3.91269	4.69872	9.72948e-05	0.000489116	0.592749
ENSMUSG00000024939	0.756725	4.15829	4.6977	9.75418e-05	0.000490029	0.553496
ENSMUSG00000084824	-0.769264	4.78952	-4.69769	9.75434e-05	0.000490029	0.414982
ENSMUSG00000039457	3.53243	-2.84055	4.69567	9.80374e-05	0.000492342	1.31501
ENSMUSG00000085286	-1.79444	-0.213621	-4.69479	9.82533e-05	0.000493256	1.39071
ENSMUSG00000025873	-0.332139	6.08864	-4.6941	9.8423e-05	0.000493794	0.25272
ENSMUSG00000097994	0.769281	2.96357	4.69408	9.84278e-05	0.000493794	0.780842
ENSMUSG00000040048	0.534331	5.39925	4.69348	9.85751e-05	0.000494314	0.318567
ENSMUSG00000037434	-0.418142	4.9804	-4.69339	9.85992e-05	0.000494314	0.364545
ENSMUSG00000050373	-0.661139	3.76107	-4.69292	9.87147e-05	0.000494724	0.532833
ENSMUSG00000020074	-0.547637	6.92645	-4.69149	9.90664e-05	0.000496316	0.222363
ENSMUSG00000031574	-0.625386	3.07771	-4.69076	9.92479e-05	0.000496913	0.700944
ENSMUSG00000024160	0.560861	4.70134	4.69074	9.92535e-05	0.000496913	0.399749
ENSMUSG00000084283	-1.83793	0.695807	-4.68863	9.9778e-05	0.000499204	1.19316
ENSMUSG00000037697	-0.384074	5.3623	-4.68862	9.97793e-05	0.000499204	0.29856
ENSMUSG00000072964	-0.507309	4.70803	-4.68812	9.99056e-05	0.000499665	0.385176
ENSMUSG00000096929	-0.950243	1.86818	-4.68677	0.000100243	0.000501113	0.970229
ENSMUSG00000002015	0.461033	6.1313	4.68667	0.000100268	0.000501113	0.234144
ENSMUSG00000029004	-0.486727	8.6387	-4.68655	0.000100298	0.000501113	0.235434
ENSMUSG00000014245	-0.569084	4.28891	-4.68623	0.000100378	0.000501341	0.44136
ENSMUSG00000051730	-0.540767	3.84011	-4.68596	0.000100445	0.000501504	0.528468
ENSMUSG00000028779	0.618957	4.47752	4.68443	0.00010083	0.000503253	0.442515
ENSMUSG00000015247	0.466247	4.47828	4.6835	0.000101064	0.000504249	0.425233
ENSMUSG00000052752	0.320973	6.86825	4.68304	0.000101181	0.000504665	0.200124
ENSMUSG00000036202	-0.575651	7.29175	-4.68278	0.000101248	0.000504823	0.20016
ENSMUSG00000027236	-0.629405	4.65165	-4.68246	0.000101328	0.00050505	0.47375
ENSMUSG00000019841	-0.622799	7.24952	-4.68208	0.000101425	0.000505362	0.198759
ENSMUSG00000025509	0.387891	5.88447	4.68164	0.000101535	0.00050574	0.233975
ENSMUSG00000002413	-0.489606	6.1806	-4.68123	0.000101638	0.000505905	0.216163
ENSMUSG00000085355	1.26011	0.063431	4.68105	0.000101684	0.000505905	1.32573
ENSMUSG00000031010	-0.577974	7.84394	-4.68101	0.000101695	0.000505905	0.198947
ENSMUSG00000038848	0.335393	6.38783	4.68097	0.000101707	0.000505905	0.207746
ENSMUSG00000026269	0.374845	6.81244	4.6807	0.000101773	0.000506064	0.193685
ENSMUSG00000027831	-1.02569	2.36994	-4.68007	0.000101933	0.000506687	0.853092
ENSMUSG00000063810	-1.13275	2.37059	-4.6782	0.000102411	0.000508653	0.831178
ENSMUSG00000073987	0.700679	2.58059	4.67811	0.000102434	0.000508653	0.91832
ENSMUSG00000043067	-0.316086	5.73517	-4.67806	0.000102448	0.000508653	0.283314
ENSMUSG00000028015	-0.308501	5.85039	-4.67798	0.000102468	0.000508653	0.227585
ENSMUSG00000040472	0.452987	5.90161	4.67774	0.000102529	0.000508783	0.21417
ENSMUSG00000074165	-0.499178	4.61457	-4.67693	0.000102739	0.00050965	0.365593
ENSMUSG00000032224	-2.56698	-0.340751	-4.6767	0.000102796	0.000509763	1.35252
ENSMUSG00000032740	-1.07333	0.788461	-4.6765	0.000102847	0.000509842	1.11697
ENSMUSG00000035933	-0.783552	5.34071	-4.67618	0.00010293	0.000510074	0.303358
ENSMUSG00000064354	-1.01639	11.7361	-4.67605	0.000102964	0.000510074	0.3333
ENSMUSG00000048503	-0.993797	3.43291	-4.67404	0.000103483	0.000512473	0.586749
ENSMUSG00000037111	-0.313498	7.81532	-4.6726	0.000103855	0.000514043	0.178272
ENSMUSG00000027133	0.726924	5.0561	4.67254	0.00010387	0.000514043	0.339379
ENSMUSG00000035354	0.337412	5.86584	4.67157	0.000104123	0.000515121	0.213089
ENSMUSG00000051864	0.47278	4.83871	4.67129	0.000104194	0.000515299	0.341945
ENSMUSG00000029465	0.469704	6.82614	4.66997	0.00010454	0.000516834	0.169312
ENSMUSG00000010051	-0.912644	1.2681	-4.66945	0.000104675	0.000517327	1.07215
ENSMUSG00000026646	-0.779407	1.61759	-4.66917	0.000104748	0.00051749	1.03972
ENSMUSG00000041126	0.772545	4.5573	4.66906	0.000104779	0.00051749	0.393991
ENSMUSG00000049122	-2.04595	-1.33134	-4.66848	0.000104931	0.000518064	1.36289
ENSMUSG00000036959	-0.494983	4.37603	-4.668	0.000105054	0.000518501	0.446939
ENSMUSG00000074497	-0.668972	6.77707	-4.66724	0.000105255	0.000519317	0.1658
ENSMUSG00000021020	-0.412696	5.18937	-4.66649	0.000105452	0.000520113	0.286391
ENSMUSG00000001786	0.296507	5.03027	4.66553	0.000105706	0.000521189	0.280872
ENSMUSG00000032399	0.520915	11.24	4.66489	0.000105876	0.000521849	0.274843
ENSMUSG00000087088	-1.16651	0.651804	-4.66454	0.000105969	0.000521995	1.22268
ENSMUSG00000049504	-0.436607	5.74899	-4.66451	0.000105977	0.000521995	0.193804
ENSMUSG00000025903	-0.417635	6.07173	-4.66396	0.00010612	0.000522527	0.181216
ENSMUSG00000079293	2.48733	-2.85467	4.66139	0.000106806	0.000525727	1.21801
ENSMUSG00000094296	-2.79047	-2.96739	-4.66124	0.000106846	0.000525747	1.23856
ENSMUSG00000035765	0.496055	4.97064	4.66009	0.000107152	0.000527074	0.283945
ENSMUSG00000066900	0.305538	6.26062	4.65913	0.00010741	0.000528166	0.153828
ENSMUSG00000074221	-0.39325	4.86574	-4.65878	0.000107504	0.00052845	0.277107
ENSMUSG00000035278	0.740035	5.2486	4.65864	0.000107541	0.000528456	0.236659
ENSMUSG00000035042	1.30688	1.92636	4.65802	0.000107709	0.000529103	0.976548
ENSMUSG00000034353	0.454885	5.09951	4.65787	0.000107748	0.000529117	0.219721
ENSMUSG00000038192	-2.44987	-2.29417	-4.65731	0.000107899	0.000529661	1.27701
ENSMUSG00000025485	0.371506	6.82537	4.65719	0.000107932	0.000529661	0.134729
ENSMUSG00000025580	0.393092	6.47809	4.65646	0.000108129	0.00053045	0.142493
ENSMUSG00000047735	-0.652214	8.61218	-4.65624	0.00010819	0.000530572	0.157174
ENSMUSG00000061315	0.418868	8.78403	4.6555	0.000108389	0.000531372	0.156138
ENSMUSG00000022892	0.953431	3.84248	4.65523	0.000108462	0.000531549	0.602909
ENSMUSG00000090659	-0.929759	2.12416	-4.65505	0.000108511	0.000531612	0.956281
ENSMUSG00000021238	-0.375868	4.78495	-4.65198	0.000109347	0.00053553	0.243247
ENSMUSG00000099296	-1.1836	1.65953	-4.65155	0.000109464	0.000535924	0.934572
ENSMUSG00000024712	0.43168	5.14122	4.65129	0.000109536	0.000536094	0.229797
ENSMUSG00000004788	0.343539	5.45572	4.64975	0.000109957	0.00053782	0.189861
ENSMUSG00000020817	-0.430506	5.92561	-4.64974	0.000109962	0.00053782	0.155635
ENSMUSG00000041836	-0.383155	5.02196	-4.64915	0.000110124	0.000538432	0.249368
ENSMUSG00000071266	-0.784002	3.21256	-4.649	0.000110163	0.000538445	0.597885
ENSMUSG00000039183	0.671766	4.88982	4.64871	0.000110244	0.000538659	0.269385
ENSMUSG00000068200	-4.94498	1.84419	-4.64572	0.000111072	0.000542523	1.12035
ENSMUSG00000038836	-0.776917	2.57463	-4.64475	0.000111341	0.000543654	0.721462
ENSMUSG00000022312	0.340157	8.18913	4.6446	0.000111381	0.000543672	0.113397
ENSMUSG00000031879	0.570788	4.09748	4.64384	0.000111594	0.000544529	0.403037
ENSMUSG00000022564	0.462247	5.6879	4.64364	0.000111651	0.000544625	0.142269
ENSMUSG00000074088	0.363848	5.67655	4.64327	0.000111754	0.000544919	0.153565
ENSMUSG00000078862	-0.796634	4.04702	-4.64315	0.000111786	0.000544919	0.400218
ENSMUSG00000090841	0.488091	8.05767	4.64222	0.000112048	0.000546012	0.106813
ENSMUSG00000052748	-0.44628	5.46092	-4.64174	0.000112181	0.000546483	0.175709
ENSMUSG00000044502	0.563375	3.15949	4.64066	0.000112484	0.000547772	0.579966
ENSMUSG00000028382	-0.44348	8.66555	-4.64043	0.000112549	0.000547908	0.117577
ENSMUSG00000086320	-0.601341	8.20217	-4.63982	0.00011272	0.000548556	0.0944927
ENSMUSG00000063354	0.731298	2.23755	4.63958	0.000112788	0.000548706	0.800691
ENSMUSG00000039396	-0.601234	2.65058	-4.63877	0.000113018	0.000549643	0.629546
ENSMUSG00000039191	-0.288716	6.17687	-4.63852	0.000113089	0.000549804	0.113822
ENSMUSG00000024816	0.709983	8.0095	4.63664	0.00011362	0.000552201	0.091149
ENSMUSG00000021738	-0.387841	6.89643	-4.63648	0.000113665	0.000552237	0.0836278
ENSMUSG00000042042	-0.3988	4.66305	-4.63601	0.000113799	0.000552706	0.264546
ENSMUSG00000098088	-1.92945	-1.7316	-4.6355	0.000113945	0.00055323	1.2726
ENSMUSG00000049871	-0.341747	8.10824	-4.63452	0.000114223	0.000554399	0.0926769
ENSMUSG00000003437	-0.33758	6.54305	-4.63381	0.000114426	0.000555198	0.0813961
ENSMUSG00000029475	-0.368512	5.57252	-4.63339	0.000114548	0.000555607	0.141656
ENSMUSG00000074220	-0.663149	3.03645	-4.63244	0.00011482	0.00055674	0.590967
ENSMUSG00000020519	0.510789	3.87227	4.63147	0.000115099	0.00055775	0.40661
ENSMUSG00000004988	2.74236	-1.47869	4.63134	0.000115137	0.00055775	1.27716
ENSMUSG00000036352	0.447073	4.66543	4.63132	0.000115143	0.00055775	0.261914
ENSMUSG00000031781	0.419213	5.04572	4.63079	0.000115294	0.000558296	0.166323
ENSMUSG00000024914	0.558849	5.8895	4.63063	0.000115339	0.000558332	0.100247
ENSMUSG00000018821	1.44972	1.36258	4.6305	0.000115378	0.000558334	1.0314
ENSMUSG00000022890	0.471907	5.76146	4.62987	0.000115559	0.000559025	0.116253
ENSMUSG00000091474	-0.512198	5.14422	-4.62969	0.00011561	0.00055909	0.179453
ENSMUSG00000035596	0.34092	5.9785	4.62952	0.000115661	0.00055915	0.0919351
ENSMUSG00000097464	-1.92282	-0.119692	-4.62837	0.000115993	0.000560386	1.16939
ENSMUSG00000039485	-0.407894	5.16121	-4.62837	0.000115993	0.000560386	0.182508
ENSMUSG00000095832	-0.495803	6.25961	-4.62614	0.000116641	0.000563329	0.0671646
ENSMUSG00000004837	0.400431	7.05285	4.62452	0.000117115	0.000565432	0.0518205
ENSMUSG00000016946	0.393345	4.54607	4.62398	0.000117272	0.000566003	0.260449
ENSMUSG00000020721	-0.505483	7.02687	-4.6235	0.000117416	0.000566508	0.0524488
ENSMUSG00000026972	0.426152	6.64791	4.62206	0.000117837	0.000568353	0.0473005
ENSMUSG00000034872	1.95485	-1.00447	4.61974	0.000118524	0.000571479	1.22235
ENSMUSG00000022272	-2.07494	-0.620129	-4.61923	0.000118673	0.00057188	1.24679
ENSMUSG00000046756	0.502338	4.6104	4.61919	0.000118685	0.00057188	0.261147
ENSMUSG00000030057	0.438161	8.53781	4.61864	0.00011885	0.000572483	0.0610688
ENSMUSG00000097906	1.04292	2.56333	4.61656	0.00011947	0.000575279	0.0347437
ENSMUSG00000035890	0.549888	5.41009	4.61564	0.000119745	0.000576416	0.107001
ENSMUSG00000023010	0.386399	8.5783	4.61544	0.000119803	0.000576503	0.0535209
ENSMUSG00000020538	0.529646	6.85976	4.61462	0.000120049	0.000577501	0.0291836
ENSMUSG00000097327	-0.743466	3.29194	-4.61385	0.000120281	0.000578424	0.490474
ENSMUSG00000034190	0.317751	5.57887	4.61314	0.000120493	0.000579256	0.0866302
ENSMUSG00000025747	-0.654343	5.13871	-4.61208	0.000120814	0.000580604	0.12763
ENSMUSG00000052087	0.417945	6.5491	4.61081	0.000121199	0.000582263	0.0250381
ENSMUSG00000030650	-1.25265	2.21766	-4.61047	0.000121302	0.000582569	0.775662
ENSMUSG00000003680	0.498886	3.08423	4.6102	0.000121383	0.000582599	0.543884
ENSMUSG00000061979	0.559566	4.16164	4.61012	0.000121407	0.000582599	0.299889
ENSMUSG00000036860	0.838268	2.7979	4.61005	0.000121428	0.000582599	0.645104
ENSMUSG00000097731	-2.56353	-0.399693	-4.60928	0.000121664	0.000583539	1.19935
ENSMUSG00000066037	-0.297074	7.36614	-4.60892	0.000121771	0.000583864	0.015772
ENSMUSG00000022401	-0.454986	4.67172	-4.60851	0.000121898	0.000584114	0.202406
ENSMUSG00000038607	0.476038	4.58347	4.60849	0.000121903	0.000584114	0.175746
ENSMUSG00000060098	0.336335	5.00563	4.60747	0.000122214	0.000585136	0.140401
ENSMUSG00000020183	-0.474061	5.61237	-4.60742	0.000122231	0.000585136	0.115675
ENSMUSG00000035629	0.399828	4.83452	4.60732	0.000122261	0.000585136	0.166662
ENSMUSG00000035824	0.377956	5.94331	4.60727	0.000122277	0.000585136	0.0351826
ENSMUSG00000060601	0.351578	6.70407	4.60523	0.000122902	0.000587892	0.00579286
ENSMUSG00000023015	0.264026	7.20302	4.60513	0.000122933	0.000587892	0.00442511
ENSMUSG00000087470	-1.46925	0.499083	-4.60406	0.00012326	0.000589262	1.02191
ENSMUSG00000070319	0.387737	6.45598	4.60331	0.000123492	0.000590178	0.0100914
ENSMUSG00000085795	0.356189	3.89973	4.60148	0.00012406	0.000592698	0.346278
ENSMUSG00000038267	-1.46238	0.0447589	-4.60092	0.000124232	0.000593253	1.13954
ENSMUSG00000025068	0.686268	3.1193	4.60084	0.000124257	0.000593253	0.521048
ENSMUSG00000001552	-1.06846	1.48223	-4.60013	0.000124479	0.000594119	0.854707
ENSMUSG00000026932	0.934408	2.706	4.59999	0.000124523	0.000594137	0.738754
ENSMUSG00000056367	2.32266	-2.07675	4.5992	0.000124769	0.000595117	1.17643
ENSMUSG00000041180	-0.686094	3.04685	-4.59828	0.000125056	0.00059629	0.574021
ENSMUSG00000022816	-0.957497	3.09729	-4.59623	0.000125698	0.000599156	0.501531
ENSMUSG00000053985	-0.846225	1.90771	-4.59567	0.000125875	0.000599804	0.814582
ENSMUSG00000058192	-0.628737	3.28442	-4.5935	0.00012656	0.000602872	0.459378
ENSMUSG00000030127	0.30222	5.07747	4.59307	0.000126694	0.00060322	0.082641
ENSMUSG00000026500	-1.0285	3.79061	-4.593	0.000126716	0.00060322	0.300208
ENSMUSG00000098148	-0.501363	4.59647	-4.59216	0.000126984	0.000604298	0.150463
ENSMUSG00000061577	0.404109	7.66549	4.59182	0.000127092	0.000604616	-0.0266805
ENSMUSG00000071291	-0.677599	3.72632	-4.59122	0.000127284	0.000605334	0.386416
ENSMUSG00000013622	0.420913	4.49178	4.59103	0.000127343	0.000605415	0.172491
ENSMUSG00000006782	0.523948	7.761	4.59085	0.000127401	0.000605496	-0.0283332
ENSMUSG00000027896	-1.25409	0.455733	-4.58995	0.000127686	0.000606655	0.990339
ENSMUSG00000092277	-1.17736	0.655299	-4.58811	0.000128276	0.00060926	0.974243
ENSMUSG00000079109	-0.311655	5.46509	-4.58599	0.000128958	0.0006123	0.0253489
ENSMUSG00000017716	-0.791381	1.19754	-4.58418	0.000129544	0.000614882	0.878187
ENSMUSG00000028309	-0.342781	7.20762	-4.58362	0.000129723	0.000615531	-0.0488858
ENSMUSG00000004207	0.310629	8.98452	4.58189	0.000130287	0.000618008	-0.0170632
ENSMUSG00000031432	0.423788	5.58307	4.58141	0.000130442	0.000618541	0.0224928
ENSMUSG00000071659	-0.268389	8.77201	-4.58054	0.000130727	0.000619692	-0.0253059
ENSMUSG00000027180	-0.301449	5.78774	-4.58034	0.000130792	0.000619801	-0.008835
ENSMUSG00000053929	0.333397	6.10153	4.57963	0.000131024	0.000620696	-0.0326365
ENSMUSG00000064210	-0.35427	6.9721	-4.57944	0.000131086	0.000620789	-0.0591745
ENSMUSG00000001833	-0.516352	7.51165	-4.5788	0.000131298	0.000621494	-0.0584683
ENSMUSG00000042229	0.350132	5.55464	4.57865	0.000131346	0.000621494	0.012665
ENSMUSG00000064289	-0.447748	5.95702	-4.57856	0.000131376	0.000621494	-0.0259108
ENSMUSG00000029754	-1.06347	2.0417	-4.57847	0.000131405	0.000621494	0.63793
ENSMUSG00000038633	-0.410477	6.37664	-4.57519	0.000132489	0.000626281	-0.0643296
ENSMUSG00000037982	2.21573	-0.550504	4.57515	0.000132502	0.000626281	1.14905
ENSMUSG00000027222	0.596641	3.60878	4.57403	0.000132874	0.000627315	0.334074
ENSMUSG00000038637	-0.533538	2.30068	-4.57402	0.000132877	0.000627315	0.621129
ENSMUSG00000034472	-1.61707	0.303561	-4.57402	0.000132877	0.000627315	0.905444
ENSMUSG00000056602	-0.551577	5.35034	-4.57397	0.000132893	0.000627315	0.0388588
ENSMUSG00000018932	0.580817	4.69669	4.57205	0.000133531	0.000630127	0.125755
ENSMUSG00000023912	-0.446877	3.76263	-4.56992	0.000134244	0.000633285	0.251284
ENSMUSG00000091176	-2.91202	-0.684438	-4.56895	0.00013457	0.000634621	1.13206
ENSMUSG00000022516	0.603257	4.95568	4.56837	0.000134768	0.000635347	0.0743922
ENSMUSG00000022571	0.55199	3.54704	4.56822	0.000134816	0.00063537	0.341046
ENSMUSG00000037366	0.720156	1.28709	4.56766	0.000135007	0.000635901	0.846826
ENSMUSG00000020807	-0.467413	4.69268	-4.56763	0.000135016	0.000635901	0.0816157
ENSMUSG00000035781	0.454828	6.48457	4.56699	0.000135232	0.000636715	-0.086714
ENSMUSG00000042015	-0.294943	4.92187	-4.56676	0.00013531	0.000636876	0.0611634
ENSMUSG00000035478	0.436173	6.24454	4.56648	0.000135405	0.000637118	-0.0755623
ENSMUSG00000042439	1.66571	-0.21705	4.56612	0.000135526	0.000637342	1.01262
ENSMUSG00000067878	-1.48675	-0.318992	-4.56608	0.00013554	0.000637342	0.992981
ENSMUSG00000039783	1.09476	0.804947	4.56313	0.000136543	0.000641851	0.749023
ENSMUSG00000026766	0.399999	4.75764	4.56267	0.000136702	0.000642396	0.0758935
ENSMUSG00000026039	-1.36997	0.118021	-4.56238	0.0001368	0.000642649	0.98777
ENSMUSG00000060950	0.59249	4.2424	4.56179	0.000137002	0.000643389	0.226336
ENSMUSG00000034442	-0.471787	3.41246	-4.56089	0.000137311	0.000644634	0.345044
ENSMUSG00000040446	-0.519623	4.16323	-4.55933	0.000137849	0.000646954	0.158338
ENSMUSG00000031910	-1.17991	1.22688	-4.55903	0.000137952	0.00064723	0.860196
ENSMUSG00000004099	-0.46539	7.82353	-4.55667	0.000138769	0.000650852	-0.107239
ENSMUSG00000028917	0.360134	4.96385	4.55463	0.000139479	0.000653767	0.00729162
ENSMUSG00000024045	-0.267068	8.39274	-4.55462	0.00013948	0.000653767	-0.0976078
ENSMUSG00000001138	0.344219	5.49818	4.55204	0.000140383	0.000657791	-0.0614688
ENSMUSG00000043079	0.981268	0.853916	4.55106	0.000140728	0.000659196	0.847708
ENSMUSG00000036572	-0.596496	5.64906	-4.55062	0.000140883	0.000659708	-0.0897635
ENSMUSG00000069170	-1.02378	1.32862	-4.55009	0.000141069	0.00066037	0.752563
ENSMUSG00000064247	0.780774	2.64075	4.54886	0.000141505	0.000662079	0.463845
ENSMUSG00000024477	-0.807617	4.21344	-4.5488	0.000141526	0.000662079	0.156138
ENSMUSG00000026696	-0.353295	5.21847	-4.54867	0.00014157	0.000662079	-0.0405166
ENSMUSG00000074398	1.30819	4.41965	4.54801	0.000141806	0.000662971	0.163295
ENSMUSG00000040429	-0.55998	3.52849	-4.54748	0.000141995	0.00066364	0.27557
ENSMUSG00000079057	0.471486	4.30383	4.54691	0.000142196	0.000664369	0.145075
ENSMUSG00000029440	0.449736	3.97718	4.54579	0.000142595	0.00066602	0.179403
ENSMUSG00000042064	0.813797	1.83644	4.54561	0.000142659	0.000666104	0.738541
ENSMUSG00000061540	1.02383	0.546036	4.54543	0.000142724	0.000666199	0.740302
ENSMUSG00000061259	-1.87955	-1.6781	-4.54528	0.000142775	0.000666225	1.00359
ENSMUSG00000067235	0.325427	8.13483	4.54467	0.000142996	0.000667041	-0.120301
ENSMUSG00000045039	2.36826	-1.22226	4.54308	0.000143566	0.000669487	1.07543
ENSMUSG00000086700	2.17725	-0.875621	4.54007	0.00014465	0.000674326	1.06912
ENSMUSG00000054855	-0.91101	0.587948	-4.53989	0.000144714	0.00067441	0.821631
ENSMUSG00000022848	0.32303	5.25035	4.53933	0.000144919	0.000675081	-0.0448029
ENSMUSG00000021646	0.444669	3.50596	4.53924	0.00014495	0.000675081	0.285325
ENSMUSG00000083111	-1.15396	2.52965	-4.53787	0.000145447	0.000677179	0.555134
ENSMUSG00000032217	-0.409839	6.65286	-4.53741	0.000145616	0.00067775	-0.160244
ENSMUSG00000045211	0.663581	3.46006	4.53549	0.000146316	0.000680586	0.297273
ENSMUSG00000097971	2.29958	7.77204	4.53548	0.000146319	0.000680586	-0.15215
ENSMUSG00000068758	1.00946	1.8426	4.53411	0.000146822	0.000682709	0.700478
ENSMUSG00000044471	1.6699	0.244282	4.53381	0.000146933	0.00068301	0.919759
ENSMUSG00000017861	-0.656309	2.12865	-4.53332	0.000147111	0.00068362	0.550964
ENSMUSG00000021607	0.677041	3.89761	4.53188	0.000147641	0.000685867	0.198451
ENSMUSG00000044021	-2.27242	1.39539	-4.53164	0.000147731	0.000686065	0.864372
ENSMUSG00000032094	0.507641	8.1277	4.53137	0.000147831	0.000686311	-0.170508
ENSMUSG00000067365	0.476691	4.77203	4.52936	0.000148578	0.000689559	0.034477
ENSMUSG00000018372	-0.516859	5.46967	-4.52917	0.000148648	0.000689666	-0.119449
ENSMUSG00000022391	0.404982	6.8086	4.52903	0.0001487	0.000689689	-0.181306
ENSMUSG00000097418	-1.68674	0.250403	-4.52824	0.000148991	0.000690822	0.902994
ENSMUSG00000061650	0.484315	3.42043	4.52622	0.000149749	0.000693787	0.250196
ENSMUSG00000002820	0.554193	5.41849	4.52621	0.00014975	0.000693787	-0.109403
ENSMUSG00000002043	0.749289	3.61719	4.52614	0.000149777	0.000693787	0.256797
ENSMUSG00000099041	-1.05184	4.24213	-4.52603	0.000149821	0.000693787	0.0239598
ENSMUSG00000023025	-0.439293	6.80077	-4.52552	0.000150012	0.000694453	-0.189519
ENSMUSG00000086481	1.54855	1.05937	4.52504	0.000150191	0.000695061	0.906968
ENSMUSG00000051469	-0.396406	5.67831	-4.52165	0.000151469	0.000700754	-0.139812
ENSMUSG00000039438	2.966	-2.68675	4.52141	0.00015156	0.000700952	0.945116
ENSMUSG00000036501	-0.629727	6.5948	-4.51986	0.00015215	0.00070346	-0.197522
ENSMUSG00000024399	0.505535	8.67163	4.51955	0.000152268	0.00070378	-0.183175
ENSMUSG00000007039	1.0418	1.04555	4.5189	0.000152516	0.000704679	0.614036
ENSMUSG00000040242	-0.411728	7.39803	-4.51866	0.000152606	0.000704679	-0.210427
ENSMUSG00000034781	0.417296	5.56902	4.51866	0.000152607	0.000704679	-0.166297
ENSMUSG00000014074	-0.388158	5.26354	-4.51728	0.000153136	0.000706899	-0.123643
ENSMUSG00000034926	0.444784	5.09262	4.51522	0.000153923	0.00071031	-0.0660615
ENSMUSG00000027366	-0.33761	6.75428	-4.51464	0.000154148	0.000711123	-0.219115
ENSMUSG00000036333	-0.425342	7.4809	-4.51357	0.000154561	0.000712805	-0.222509
ENSMUSG00000021514	-0.569515	5.36474	-4.51156	0.000155342	0.000716178	-0.146765
ENSMUSG00000079677	0.618461	3.86162	4.5107	0.000155675	0.00071749	0.130287
ENSMUSG00000028572	-0.547701	5.40749	-4.50768	0.000156856	0.000722705	-0.143709
ENSMUSG00000050132	0.900538	0.94919	4.50698	0.000157128	0.000723731	0.761258
ENSMUSG00000037849	-0.75976	5.63785	-4.50524	0.000157814	0.000726661	0.048998
ENSMUSG00000038943	-0.757855	2.55167	-4.50466	0.000158042	0.000727483	0.397872
ENSMUSG00000030921	-0.2562	7.14618	-4.50445	0.000158128	0.000727647	-0.246898
ENSMUSG00000097176	-2.61104	-0.0507776	-4.50368	0.000158431	0.000728813	0.927993
ENSMUSG00000036880	0.443829	5.18087	4.50334	0.000158566	0.000729059	-0.0847223
ENSMUSG00000020128	-0.351407	6.43916	-4.5033	0.000158584	0.000729059	-0.240896
ENSMUSG00000071711	0.70189	4.11099	4.50304	0.000158687	0.0007293	0.0899408
ENSMUSG00000032299	0.668052	4.5673	4.50193	0.000159127	0.000731095	-0.039545
ENSMUSG00000003847	-0.701841	7.20419	-4.50175	0.000159198	0.000731192	-0.251212
ENSMUSG00000031758	-0.376617	5.32878	-4.50031	0.000159774	0.000733606	-0.162143
ENSMUSG00000035051	-0.400331	6.03004	-4.49961	0.000160053	0.000734539	-0.235337
ENSMUSG00000025544	-0.36589	6.77824	-4.49955	0.000160078	0.000734539	-0.253162
ENSMUSG00000030966	-0.284582	6.10075	-4.49938	0.000160145	0.000734543	-0.229758
ENSMUSG00000024158	0.64678	3.55412	4.4993	0.000160179	0.000734543	0.179925
ENSMUSG00000021361	0.765042	4.93213	4.49878	0.000160384	0.000735252	-0.086766
ENSMUSG00000042626	0.240758	6.34765	4.49804	0.000160682	0.000736387	-0.251147
ENSMUSG00000039307	-0.38903	7.78631	-4.4969	0.000161141	0.00073826	-0.251709
ENSMUSG00000046056	-1.2262	1.615	-4.4944	0.000162151	0.000742654	0.757926
ENSMUSG00000031450	-1.16197	3.10305	-4.49398	0.000162323	0.00074321	0.21679
ENSMUSG00000041231	-0.351701	4.34621	-4.49346	0.000162534	0.000743944	-0.0213515
ENSMUSG00000094924	3.56828	-1.75903	4.49189	0.000163176	0.000746647	0.94846
ENSMUSG00000023367	1.17759	0.0385272	4.49072	0.000163652	0.000748592	0.825131
ENSMUSG00000045165	-0.456028	7.14482	-4.49044	0.000163766	0.00074888	-0.277884
ENSMUSG00000035878	-0.743135	1.43397	-4.49006	0.000163922	0.000749357	0.54997
ENSMUSG00000001729	0.327543	6.89609	4.4899	0.00016399	0.000749434	-0.282776
ENSMUSG00000050947	0.771625	2.33277	4.48929	0.00016424	0.000750342	0.403565
ENSMUSG00000054115	-0.752751	2.42205	-4.48761	0.000164929	0.000753036	0.4038
ENSMUSG00000054499	0.64174	6.04787	4.4876	0.000164933	0.000753036	-0.248734
ENSMUSG00000039656	0.519755	6.18938	4.48681	0.000165262	0.000754305	-0.266276
ENSMUSG00000089726	-0.62862	4.61011	-4.48585	0.000165656	0.000755867	-0.157601
ENSMUSG00000031158	0.466034	4.06143	4.48529	0.000165889	0.000756694	-0.00258998
ENSMUSG00000067424	-0.584884	2.47238	-4.48463	0.000166163	0.000757706	0.362981
ENSMUSG00000040183	-1.04294	1.24018	-4.48396	0.000166441	0.000758739	0.612011
ENSMUSG00000039021	2.96409	-2.03922	4.48375	0.000166529	0.000758904	0.857068
ENSMUSG00000091736	-0.710221	3.26551	-4.48315	0.000166781	0.000759816	0.228685
ENSMUSG00000092278	-0.551098	3.32879	-4.48296	0.000166861	0.00075994	-0.112486
ENSMUSG00000021794	0.309592	7.48631	4.48247	0.000167064	0.000760632	-0.301928
ENSMUSG00000036779	-0.387981	6.78722	-4.48164	0.000167413	0.000761983	-0.301528
ENSMUSG00000061111	0.373934	4.95795	4.48115	0.000167615	0.000762302	-0.166398
ENSMUSG00000000399	0.508561	5.72617	4.48115	0.000167615	0.000762302	-0.253114
ENSMUSG00000021583	-0.309812	7.41292	-4.48102	0.000167673	0.000762302	-0.305185
ENSMUSG00000093575	2.53497	-1.08686	4.48097	0.000167692	0.000762302	0.934075
ENSMUSG00000028618	0.553886	6.99972	4.48055	0.000167868	0.000762866	-0.306981
ENSMUSG00000026771	-0.447297	5.64695	-4.47964	0.000168249	0.00076436	-0.268365
ENSMUSG00000035840	-0.678935	4.88898	-4.47851	0.000168728	0.000766299	-0.136605
ENSMUSG00000020844	0.69494	2.99491	4.47701	0.000169361	0.00076885	0.282162
ENSMUSG00000062054	0.543893	3.37459	4.47677	0.000169461	0.00076885	0.127344
ENSMUSG00000040502	0.794397	2.76047	4.4767	0.000169493	0.00076885	0.281466
ENSMUSG00000026219	-0.392231	8.73061	-4.47657	0.000169549	0.00076885	-0.291177
ENSMUSG00000023495	0.961355	1.6578	4.47656	0.000169553	0.00076885	0.628106
ENSMUSG00000024952	0.386051	5.14631	4.47536	0.000170062	0.000770918	-0.198331
ENSMUSG00000063236	0.421191	4.28536	4.474	0.000170642	0.000773308	-0.0685447
ENSMUSG00000029408	0.514302	4.17705	4.47355	0.000170833	0.000773934	0.0340143
ENSMUSG00000021096	0.287155	5.94132	4.47338	0.000170907	0.000774032	-0.294277
ENSMUSG00000025019	-1.25834	4.81099	-4.47305	0.000171046	0.000774263	-0.0848983
ENSMUSG00000046031	0.739389	3.31697	4.47301	0.000171064	0.000774263	0.186184
ENSMUSG00000062997	0.582635	8.43114	4.4704	0.000172183	0.000779086	-0.31511
ENSMUSG00000062822	-0.262253	6.60979	-4.46964	0.000172512	0.000780335	-0.328442
ENSMUSG00000067430	-0.533063	3.58251	-4.46946	0.000172588	0.000780436	0.0911966
ENSMUSG00000017446	-1.99919	-0.827103	-4.46887	0.000172846	0.000781362	0.873723
ENSMUSG00000034595	0.444047	8.16089	4.46849	0.000173008	0.000781853	-0.32615
ENSMUSG00000037415	0.241717	6.42651	4.46836	0.000173067	0.000781876	-0.325195
ENSMUSG00000012429	-0.346946	4.50476	-4.46819	0.000173139	0.000781959	-0.110038
ENSMUSG00000036622	0.416781	5.53314	4.46762	0.000173385	0.000782829	-0.289843
ENSMUSG00000030493	-0.546591	3.13514	-4.46748	0.000173448	0.00078287	0.192169
ENSMUSG00000053656	0.663511	2.77514	4.46717	0.00017358	0.000783221	0.221984
ENSMUSG00000026582	-1.116	0.719351	-4.46705	0.000173632	0.000783221	0.750712
ENSMUSG00000025439	0.418156	5.65371	4.46686	0.000173715	0.00078335	-0.283335
ENSMUSG00000025290	0.405452	10.9262	4.46669	0.000173791	0.000783451	-0.231555
ENSMUSG00000020919	0.324769	7.82347	4.46617	0.000174015	0.000784078	-0.336069
ENSMUSG00000020212	-0.561127	2.92754	-4.46612	0.000174037	0.000784078	0.207912
ENSMUSG00000052040	0.470685	9.28914	4.46564	0.000174249	0.00078479	-0.295344
ENSMUSG00000040188	0.420857	5.63735	4.46167	0.000175986	0.000792368	-0.295905
ENSMUSG00000032297	-2.03796	-2.90149	-4.46143	0.000176091	0.0007926	0.799936
ENSMUSG00000020137	-0.464343	4.33205	-4.46077	0.000176385	0.000793678	-0.0825503
ENSMUSG00000021708	-1.29738	2.02201	-4.45964	0.00017688	0.000795403	0.717996
ENSMUSG00000024480	-0.612256	4.12771	-4.45962	0.000176891	0.000795403	-0.0169265
ENSMUSG00000029501	-0.275875	6.38641	-4.45953	0.000176931	0.000795403	-0.34711
ENSMUSG00000050846	0.393835	3.87821	4.45702	0.000178043	0.000800156	-0.0133571
ENSMUSG00000029449	0.386918	6.82025	4.45656	0.000178248	0.000800828	-0.364406
ENSMUSG00000045382	1.04501	7.19017	4.45609	0.000178458	0.000801528	-0.365947
ENSMUSG00000037894	0.563766	6.87336	4.45584	0.000178571	0.000801787	-0.368783
ENSMUSG00000092400	-0.74483	5.71118	-4.45543	0.000178756	0.000802373	-0.317485
ENSMUSG00000028413	0.267802	7.96771	4.4544	0.000179216	0.000804191	-0.36221
ENSMUSG00000028757	0.447108	6.39338	4.45335	0.000179688	0.000806062	-0.361536
ENSMUSG00000086652	-0.502989	3.609	-4.45239	0.000180121	0.000807753	-0.0185928
ENSMUSG00000001100	0.345173	4.85086	4.45226	0.000180177	0.000807759	-0.230579
ENSMUSG00000067212	0.320966	8.94968	4.45202	0.000180286	0.000808	-0.333972
ENSMUSG00000087502	-0.982823	3.26982	-4.4519	0.000180341	0.000808	0.138409
ENSMUSG00000024603	-0.262759	5.60007	-4.44982	0.000181279	0.000811953	-0.322199
ENSMUSG00000032786	0.357366	4.33363	4.44831	0.000181968	0.000814791	-0.142483
ENSMUSG00000097694	-0.820778	1.55802	-4.44409	0.000183895	0.00082297	0.47373
ENSMUSG00000034168	0.61176	7.16234	4.44407	0.000183908	0.00082297	-0.398235
ENSMUSG00000020422	2.15316	-1.13114	4.44343	0.000184203	0.000824038	0.839445
ENSMUSG00000025010	-0.511024	3.88125	-4.44067	0.000185475	0.000829478	-0.110861
ENSMUSG00000037242	0.550061	4.33488	4.43991	0.000185832	0.000830819	0.00711149
ENSMUSG00000038280	-0.307299	5.87315	-4.43928	0.000186125	0.000831863	-0.372099
ENSMUSG00000007891	0.36107	8.43006	4.43916	0.000186179	0.000831863	-0.390766
ENSMUSG00000029782	-0.342053	5.85055	-4.43797	0.000186735	0.00083409	-0.369473
ENSMUSG00000042423	0.331826	7.24703	4.43671	0.000187326	0.000836474	-0.416189
ENSMUSG00000024925	0.693976	4.46351	4.43628	0.000187527	0.000837078	-0.19881
ENSMUSG00000097233	-0.954795	5.03982	-4.43617	0.000187575	0.000837078	-0.320182
ENSMUSG00000030793	0.591838	4.30821	4.4356	0.000187842	0.000838013	-0.0727923
ENSMUSG00000042675	0.40294	7.2427	4.43463	0.000188298	0.000839792	-0.421121
ENSMUSG00000009090	0.310647	7.33001	4.43373	0.000188726	0.000841442	-0.422209
ENSMUSG00000035024	-0.523412	6.62051	-4.43262	0.000189248	0.000843514	-0.418171
ENSMUSG00000024776	-0.287927	5.84586	-4.43234	0.000189384	0.000843861	-0.392583
ENSMUSG00000024327	0.399784	6.73598	4.43184	0.00018962	0.000844655	-0.425827
ENSMUSG00000027201	-0.447762	5.57755	-4.43087	0.000190079	0.000846442	-0.388749
ENSMUSG00000027075	-1.22036	0.292587	-4.43058	0.000190219	0.000846808	0.701673
ENSMUSG00000097417	1.93765	3.74139	4.43031	0.000190348	0.000847123	0.0388203
ENSMUSG00000056019	-0.843251	3.414	-4.4287	0.000191113	0.000850268	0.0630091
ENSMUSG00000075553	-1.98334	-0.756297	-4.42803	0.000191434	0.000851439	0.8105
ENSMUSG00000058498	-1.44349	1.08961	-4.42786	0.000191517	0.000851548	0.53308
ENSMUSG00000028955	0.485289	5.46643	4.42742	0.000191726	0.000852219	-0.371893
ENSMUSG00000020716	-0.584702	4.21925	-4.42729	0.00019179	0.000852246	-0.152447
ENSMUSG00000030965	-0.260233	5.39486	-4.42623	0.000192299	0.000854249	-0.381712
ENSMUSG00000022983	-0.520142	6.66887	-4.42598	0.00019242	0.000854526	-0.435174
ENSMUSG00000049643	0.408258	4.55739	4.42463	0.000193071	0.000857154	-0.234477
ENSMUSG00000000441	0.238767	7.38103	4.42215	0.000194274	0.000862234	-0.451831
ENSMUSG00000020640	-0.649649	7.76104	-4.42171	0.000194487	0.00086292	-0.44666
ENSMUSG00000026492	-0.350821	5.01256	-4.42145	0.000194611	0.000863208	-0.331165
ENSMUSG00000003534	1.92352	1.26004	4.4205	0.000195074	0.000864999	0.764832
ENSMUSG00000093385	-0.785042	4.48111	-4.42001	0.000195316	0.000865806	-0.211389
ENSMUSG00000042622	1.23375	0.962962	4.41977	0.000195429	0.000866047	0.569347
ENSMUSG00000032112	0.488892	4.59799	4.41929	0.000195668	0.000866844	-0.245927
ENSMUSG00000024965	0.390572	7.69306	4.41894	0.000195836	0.000867323	-0.456993
ENSMUSG00000015880	-1.41187	0.65002	-4.4188	0.000195904	0.000867363	0.587339
ENSMUSG00000041607	0.347698	7.98334	4.41794	0.000196329	0.00086898	-0.457985
ENSMUSG00000003873	0.629316	5.10068	4.41744	0.000196576	0.000869695	-0.34172
ENSMUSG00000029658	1.17234	0.767051	4.41737	0.000196609	0.000869695	0.559628
ENSMUSG00000056076	0.262717	7.67917	4.41627	0.000197149	0.000871818	-0.464065
ENSMUSG00000018326	0.340343	7.79064	4.41568	0.000197441	0.000872847	-0.46416
ENSMUSG00000004319	-0.347075	6.30902	-4.41358	0.000198479	0.00087717	-0.45722
ENSMUSG00000044794	-0.497699	3.76288	-4.41138	0.000199577	0.000881758	-0.125671
ENSMUSG00000041936	-0.650952	4.41471	-4.4091	0.000200718	0.000886529	-0.363924
ENSMUSG00000038880	0.424243	4.43749	4.40887	0.000200832	0.000886765	-0.226877
ENSMUSG00000078713	0.54571	4.44084	4.40735	0.0002016	0.000889886	-0.24419
ENSMUSG00000055210	1.56725	0.0674707	4.403	0.000203804	0.000899159	0.692339
ENSMUSG00000021578	-0.289917	5.24958	-4.40296	0.000203823	0.000899159	-0.376127
ENSMUSG00000025218	0.557652	3.68382	4.4008	0.000204926	0.00090375	-0.112969
ENSMUSG00000022021	-1.13982	0.883557	-4.39694	0.000206918	0.00091226	0.608863
ENSMUSG00000044583	-0.987188	2.6078	-4.39551	0.00020766	0.000915256	0.189592
ENSMUSG00000028256	-0.563467	3.09027	-4.39497	0.00020794	0.000916215	-0.0121219
ENSMUSG00000022672	-0.675219	6.58634	-4.39471	0.000208075	0.000916403	-0.500943
ENSMUSG00000036606	1.17615	-1.03244	4.39464	0.000208108	0.000916403	0.709958
ENSMUSG00000097813	2.17559	0.843938	4.39398	0.000208454	0.000917647	0.598301
ENSMUSG00000030551	-1.43484	-0.948048	-4.39348	0.000208716	0.000918528	0.713996
ENSMUSG00000027509	0.32783	6.11252	4.39281	0.000209066	0.000919791	-0.501177
ENSMUSG00000000563	0.421338	6.89895	4.39099	0.000210018	0.000923701	-0.529262
ENSMUSG00000020974	-0.405105	4.04166	-4.39041	0.000210323	0.000924765	-0.219488
ENSMUSG00000083630	2.1421	-1.68182	4.38996	0.000210563	0.000925538	0.70707
ENSMUSG00000028053	-0.691304	7.4972	-4.38971	0.00021069	0.00092582	-0.529745
ENSMUSG00000022546	0.796271	1.79825	4.38909	0.000211021	0.000926996	0.330627
ENSMUSG00000014554	0.436872	4.67609	4.38883	0.000211158	0.00092732	-0.344428
ENSMUSG00000046865	0.506439	6.60708	4.38855	0.000211304	0.000927683	-0.528991
ENSMUSG00000067148	0.520526	5.34138	4.3875	0.000211858	0.000929762	-0.439931
ENSMUSG00000040813	0.488528	5.18256	4.38741	0.000211905	0.000929762	-0.42443
ENSMUSG00000026393	-0.378381	6.18223	-4.38708	0.00021208	0.000930252	-0.510802
ENSMUSG00000090272	-0.609299	5.49699	-4.38691	0.000212172	0.000930378	-0.157528
ENSMUSG00000029634	-0.244354	6.16269	-4.38572	0.000212805	0.00093287	-0.522495
ENSMUSG00000078763	-0.378718	7.35231	-4.38429	0.000213569	0.00093594	-0.545739
ENSMUSG00000033159	0.433703	6.70635	4.38383	0.000213813	0.000936462	-0.544167
ENSMUSG00000019312	-1.12459	0.923821	-4.38382	0.000213816	0.000936462	0.50112
ENSMUSG00000034220	0.412458	4.25948	4.38308	0.000214213	0.000937921	-0.338577
ENSMUSG00000025792	0.584936	2.82854	4.38278	0.000214375	0.000938349	0.021207
ENSMUSG00000016984	-0.457543	4.52164	-4.38264	0.000214452	0.000938404	-0.305262
ENSMUSG00000037731	1.06704	2.60796	4.38237	0.000214594	0.000938746	0.192833
ENSMUSG00000025650	-0.699665	2.2154	-4.38217	0.000214705	0.00093895	0.0766244
ENSMUSG00000039910	0.536041	4.69444	4.38175	0.000214927	0.000939639	-0.367543
ENSMUSG00000000916	0.507278	4.76392	4.3814	0.000215116	0.00094001	-0.396571
ENSMUSG00000024889	0.610689	4.13303	4.38136	0.00021514	0.00094001	-0.270674
ENSMUSG00000023927	-0.298155	9.34424	-4.38078	0.000215451	0.000941085	-0.504285
ENSMUSG00000025134	0.342105	4.9714	4.37933	0.000216231	0.000943966	-0.424646
ENSMUSG00000031556	0.558135	3.4626	4.37932	0.000216239	0.000943966	-0.110361
ENSMUSG00000062901	-0.483653	6.83891	-4.37854	0.000216663	0.000945532	-0.555732
ENSMUSG00000021420	0.495394	3.46983	4.37708	0.000217454	0.0009487	-0.0924623
ENSMUSG00000023977	-0.464455	7.80784	-4.37691	0.000217548	0.00094883	-0.55846
ENSMUSG00000039763	-0.513322	2.74915	-4.37664	0.000217694	0.000949182	0.0702125
ENSMUSG00000038991	0.292087	5.89162	4.37598	0.000218052	0.000950458	-0.537707
ENSMUSG00000044060	-0.874994	5.09329	-4.37568	0.000218216	0.000950891	-0.415319
ENSMUSG00000029622	0.442404	8.31267	4.37534	0.000218402	0.000951418	-0.554589
ENSMUSG00000021981	-0.286482	5.7977	-4.37421	0.000219019	0.000953821	-0.533515
ENSMUSG00000024797	0.418567	5.39437	4.37318	0.000219583	0.000955995	-0.498017
ENSMUSG00000058569	0.38854	6.28951	4.37232	0.000220059	0.000957779	-0.560919
ENSMUSG00000006378	1.56266	0.625853	4.37209	0.000220183	0.000958033	0.458863
ENSMUSG00000030609	0.344134	5.45921	4.37114	0.000220707	0.00096003	-0.494713
ENSMUSG00000047547	0.329857	4.63825	4.36922	0.000221771	0.000964372	-0.393018
ENSMUSG00000084949	-1.06446	1.33594	-4.36871	0.000222056	0.000965322	0.444579
ENSMUSG00000073155	0.533482	4.36399	4.36853	0.000222152	0.000965455	-0.338819
ENSMUSG00000079437	0.64567	4.31283	4.36805	0.000222418	0.000966324	-0.346794
ENSMUSG00000021785	0.33489	5.98504	4.36792	0.000222491	0.000966353	-0.553239
ENSMUSG00000064339	-0.754738	10.4342	-4.36767	0.000222631	0.000966673	-0.481932
ENSMUSG00000069713	1.44029	-0.587499	4.36754	0.000222702	0.000966696	0.63432
ENSMUSG00000026154	0.750143	2.45309	4.36734	0.000222816	0.000966816	0.112963
ENSMUSG00000052271	1.30483	0.663612	4.36726	0.000222862	0.000966816	0.425003
ENSMUSG00000097692	2.04409	-1.19242	4.36662	0.000223216	0.000968063	0.672716
ENSMUSG00000030714	0.446588	4.69096	4.36641	0.000223333	0.000968286	-0.399863
ENSMUSG00000061331	-0.815835	7.22159	-4.36534	0.000223935	0.000970608	-0.589469
ENSMUSG00000073775	0.460783	5.06237	4.36504	0.000224101	0.000971036	-0.452946
ENSMUSG00000085269	-1.173	1.31115	-4.36453	0.000224384	0.000971858	0.289914
ENSMUSG00000048583	1.39519	-0.718377	4.36447	0.000224423	0.000971858	0.487187
ENSMUSG00000025202	-1.19527	-0.325887	-4.36419	0.000224577	0.000972234	0.585745
ENSMUSG00000044712	-0.443195	10.6327	-4.3639	0.000224742	0.000972661	-0.492058
ENSMUSG00000029178	-0.505799	7.75843	-4.3634	0.000225021	0.000973421	-0.591214
ENSMUSG00000015697	-0.248403	6.68525	-4.36335	0.00022505	0.000973421	-0.595098
ENSMUSG00000037370	0.44112	4.36203	4.36307	0.000225209	0.000973818	-0.42971
ENSMUSG00000040532	0.433999	5.12437	4.36271	0.000225411	0.000974404	-0.490688
ENSMUSG00000026095	0.266284	5.74097	4.36236	0.000225606	0.000974958	-0.549184
ENSMUSG00000022204	0.349345	5.46741	4.36186	0.000225889	0.000975895	-0.531151
ENSMUSG00000078580	-0.483122	2.99688	-4.36166	0.000226001	0.000976073	-0.0597368
ENSMUSG00000018882	0.42193	4.29369	4.36147	0.000226109	0.000976073	-0.313717
ENSMUSG00000059974	-2.504	0.0105583	-4.36143	0.000226131	0.000976073	0.519099
ENSMUSG00000001228	-0.490281	3.38549	-4.3609	0.000226433	0.00097709	-0.117233
ENSMUSG00000063001	1.32761	8.38327	4.36018	0.000226844	0.000978572	-0.59439
ENSMUSG00000082908	0.729525	2.34923	4.35942	0.000227272	0.000979859	-0.142478
ENSMUSG00000038845	0.491414	5.79815	4.35941	0.000227276	0.000979859	-0.54851
ENSMUSG00000031916	0.285012	5.70282	4.35447	0.000230105	0.000991764	-0.56084
ENSMUSG00000044177	1.24125	1.36284	4.35354	0.000230639	0.000993705	0.582378
ENSMUSG00000074865	-2.02281	-0.192817	-4.35345	0.000230691	0.000993705	0.608967
ENSMUSG00000031292	-1.47661	0.215946	-4.35325	0.000230805	0.000993902	0.556136
ENSMUSG00000097431	-0.812973	2.97513	-4.35295	0.000230982	0.000994371	0.0669774
ENSMUSG00000028221	0.448899	4.18066	4.35256	0.000231208	0.000995052	-0.333496
ENSMUSG00000049916	-1.29795	0.12236	-4.35108	0.00023206	0.000998357	0.524425
ENSMUSG00000085312	-0.722763	2.22573	-4.35091	0.000232162	0.000998357	0.126831
ENSMUSG00000050022	0.6904	2.8052	4.35088	0.000232181	0.000998357	-0.269348
ENSMUSG00000042595	-0.686819	4.69693	-4.35062	0.000232333	0.000998717	-0.434824
ENSMUSG00000014850	-0.294145	5.39418	-4.35032	0.000232503	0.000999155	-0.549179
ENSMUSG00000031174	-0.739087	2.66961	-4.35009	0.000232637	0.000999438	-0.00703727
ENSMUSG00000074030	-0.318491	5.15681	-4.34878	0.0002334	0.00100242	-0.504805
ENSMUSG00000027194	-0.381699	5.97865	-4.34668	0.000234631	0.00100714	-0.606764
ENSMUSG00000038831	-0.462164	4.26788	-4.34658	0.000234687	0.00100714	-0.437025
ENSMUSG00000028898	0.405311	4.46645	4.34647	0.000234751	0.00100714	-0.411941
ENSMUSG00000021732	-1.60018	-0.599533	-4.34643	0.000234775	0.00100714	0.595888
ENSMUSG00000062098	-0.448258	1.05135	-4.34577	0.000235167	0.00100853	-0.458306
ENSMUSG00000029545	0.580792	4.2865	4.34549	0.000235331	0.00100893	-0.34194
ENSMUSG00000028545	0.759592	2.1917	4.34355	0.000236477	0.00101355	0.0882451
ENSMUSG00000022718	-0.255132	6.20791	-4.34334	0.000236597	0.00101377	-0.631892
ENSMUSG00000026729	-1.15045	1.62361	-4.34313	0.00023672	0.001014	0.217223
ENSMUSG00000037349	1.09599	1.75523	4.34292	0.000236847	0.00101425	0.218016
ENSMUSG00000002107	-0.272085	8.19667	-4.34139	0.000237752	0.00101782	-0.639629
ENSMUSG00000039660	0.368718	5.05923	4.34113	0.000237912	0.00101798	-0.54001
ENSMUSG00000006517	0.438856	4.28018	4.34106	0.000237949	0.00101798	-0.376054
ENSMUSG00000027634	0.229328	7.16086	4.34098	0.000237998	0.00101798	-0.655602
ENSMUSG00000026005	-0.375779	4.99347	-4.34084	0.00023808	0.00101803	-0.498162
ENSMUSG00000016503	0.338097	5.21765	4.34055	0.000238256	0.00101849	-0.531156
ENSMUSG00000029605	-0.379229	4.98759	-4.34021	0.000238455	0.001019	-0.540401
ENSMUSG00000039384	0.326846	5.62311	4.34011	0.000238514	0.001019	-0.585897
ENSMUSG00000030521	-0.435288	5.72918	-4.3395	0.00023888	0.00102022	-0.602454
ENSMUSG00000076928	-0.425622	7.79542	-4.3394	0.000238941	0.00102022	-0.648561
ENSMUSG00000087138	-0.625475	2.94128	-4.33845	0.000239507	0.00102235	-0.122149
ENSMUSG00000053950	0.405633	5.46279	4.3354	0.000241343	0.00102988	-0.586901
ENSMUSG00000025006	-0.907279	2.62307	-4.33524	0.000241438	0.00102999	-0.00313922
ENSMUSG00000023143	0.397198	4.38039	4.33453	0.000241871	0.00103153	-0.425862
ENSMUSG00000042210	1.66934	0.725089	4.33337	0.000242571	0.00103421	0.568676
ENSMUSG00000030604	-1.15766	1.9361	-4.33276	0.000242943	0.0010355	0.179565
ENSMUSG00000002222	-0.281614	7.74737	-4.33156	0.000243673	0.00103831	-0.67281
ENSMUSG00000022407	0.336376	5.97732	4.33142	0.000243759	0.00103837	-0.643967
ENSMUSG00000021018	0.560879	3.73284	4.33106	0.000243974	0.0010387	-0.270877
ENSMUSG00000092517	-1.91739	1.26328	-4.33106	0.000243979	0.0010387	0.572637
ENSMUSG00000038347	-0.762088	2.04185	-4.32983	0.000244726	0.00104158	0.211887
ENSMUSG00000020705	-0.280181	7.44133	-4.32926	0.000245078	0.00104277	-0.680837
ENSMUSG00000079038	-1.19006	2.30901	-4.32888	0.000245311	0.00104326	0.0898601
ENSMUSG00000021559	-0.551401	2.49546	-4.32884	0.000245335	0.00104326	-0.146604
ENSMUSG00000040321	-0.545462	4.70901	-4.32758	0.000246108	0.00104625	-0.518622
ENSMUSG00000032384	-0.590406	6.76251	-4.32704	0.00024644	0.00104735	-0.682792
ENSMUSG00000045867	0.602208	2.51073	4.32681	0.000246586	0.00104767	-0.0166588
ENSMUSG00000025626	-0.459254	5.74046	-4.3255	0.00024739	0.00105078	-0.634492
ENSMUSG00000028693	-0.265254	5.88605	-4.32499	0.000247707	0.00105182	-0.649662
ENSMUSG00000074247	0.506639	6.13266	4.32473	0.00024787	0.00105221	-0.673354
ENSMUSG00000015757	-0.288687	6.9149	-4.3228	0.000249066	0.00105698	-0.69952
ENSMUSG00000032355	-1.75208	0.13154	-4.32208	0.000249517	0.00105852	0.237076
ENSMUSG00000051256	0.473666	3.88434	4.32199	0.000249575	0.00105852	-0.336207
ENSMUSG00000021668	-0.509326	4.07867	-4.32173	0.000249735	0.00105889	-0.376693
ENSMUSG00000030170	0.432101	3.27335	4.32161	0.000249807	0.00105889	-0.462149
ENSMUSG00000028435	0.538442	4.03006	4.32071	0.000250375	0.00106099	-0.417485
ENSMUSG00000030051	-0.565812	3.30633	-4.32021	0.000250685	0.001062	-0.224013
ENSMUSG00000087574	-0.732545	1.31914	-4.31999	0.000250825	0.00106228	0.0395321
ENSMUSG00000020064	-0.259224	6.84077	-4.31856	0.000251723	0.00106557	-0.70902
ENSMUSG00000025137	0.354025	6.04652	4.31852	0.000251747	0.00106557	-0.684449
ENSMUSG00000097709	-0.518005	3.40619	-4.3182	0.000251947	0.00106611	-0.277195
ENSMUSG00000078870	-1.93741	2.0089	-4.31738	0.000252468	0.001068	0.156083
ENSMUSG00000029276	-0.663386	2.99183	-4.31649	0.000253029	0.00107007	-0.120023
ENSMUSG00000079019	0.874802	3.7615	4.31631	0.000253143	0.00107024	-0.371405
ENSMUSG00000026875	0.382309	6.70058	4.31494	0.00025401	0.0010736	-0.705216
ENSMUSG00000059734	0.587409	4.57351	4.31431	0.000254412	0.00107498	-0.495777
ENSMUSG00000027742	-0.307267	4.93428	-4.31408	0.00025456	0.0010753	-0.581925
ENSMUSG00000025860	-0.404569	6.69909	-4.31341	0.000254982	0.00107677	-0.716737
ENSMUSG00000086718	-0.5981	2.68554	-4.31322	0.000255103	0.00107697	-0.0606931
ENSMUSG00000018659	0.354236	4.93749	4.31187	0.000255966	0.00108022	-0.582679
ENSMUSG00000035476	-0.559303	4.93261	-4.31179	0.000256021	0.00108022	-0.584078
ENSMUSG00000029777	0.356987	6.58041	4.31164	0.000256118	0.00108032	-0.72049
ENSMUSG00000021772	-0.362323	4.40808	-4.3091	0.00025775	0.00108689	-0.561282
ENSMUSG00000019842	0.230117	6.18994	4.30831	0.000258256	0.00108871	-0.719154
ENSMUSG00000084106	-4.54373	-0.117459	-4.30772	0.000258636	0.00109	0.509257
ENSMUSG00000097140	-1.29949	0.675932	-4.30741	0.000258837	0.00109053	0.353393
ENSMUSG00000024998	-0.561448	1.33176	-4.30642	0.000259483	0.00109294	0.0933974
ENSMUSG00000085337	0.712498	2.41478	4.30593	0.000259797	0.00109395	-0.0782657
ENSMUSG00000068921	0.317074	5.85616	4.30546	0.000260102	0.00109465	-0.705692
ENSMUSG00000036882	-0.678648	1.73779	-4.30544	0.000260114	0.00109465	0.00603875
ENSMUSG00000070056	0.351532	5.99326	4.30484	0.000260505	0.00109598	-0.721971
ENSMUSG00000018293	0.340447	9.89769	4.30427	0.000260875	0.00109722	-0.67288
ENSMUSG00000081534	0.337111	4.60547	4.30338	0.00026146	0.00109936	-0.518771
ENSMUSG00000094472	-1.10202	6.75423	-4.30326	0.000261535	0.00109936	-0.739614
ENSMUSG00000039789	-0.496849	5.06521	-4.30313	0.000261622	0.00109941	-0.603551
ENSMUSG00000038860	-1.07241	1.10915	-4.30134	0.000262798	0.00110404	0.153747
ENSMUSG00000040479	0.294621	8.78148	4.30109	0.000262961	0.0011044	-0.721359
ENSMUSG00000087259	1.32032	1.80748	4.30088	0.000263097	0.00110466	0.34935
ENSMUSG00000049717	-0.414377	3.58129	-4.30062	0.000263267	0.00110506	-0.320481
ENSMUSG00000025241	-0.639152	7.76567	-4.29985	0.000263775	0.00110687	-0.744546
ENSMUSG00000020954	-0.338762	5.75085	-4.29931	0.000264134	0.00110788	-0.709283
ENSMUSG00000054808	0.258003	7.64023	4.29926	0.000264168	0.00110788	-0.755795
ENSMUSG00000036613	0.403454	4.63778	4.29864	0.000264575	0.00110927	-0.561205
ENSMUSG00000046794	-0.658786	2.89591	-4.29784	0.000265105	0.00111089	-0.246293
ENSMUSG00000021868	0.317314	5.21373	4.29783	0.000265113	0.00111089	-0.672421
ENSMUSG00000025781	0.410207	6.88508	4.29762	0.00026525	0.00111113	-0.761001
ENSMUSG00000031776	0.378388	6.77569	4.29752	0.000265321	0.00111113	-0.761547
ENSMUSG00000024194	0.632522	4.51167	4.2973	0.000265466	0.00111141	-0.554582
ENSMUSG00000073940	-1.57474	3.44964	-4.2969	0.00026573	0.00111193	-0.5328
ENSMUSG00000026516	-0.55162	5.23221	-4.29688	0.000265743	0.00111193	-0.619598
ENSMUSG00000059486	0.269555	6.19345	4.29677	0.000265817	0.00111193	-0.73635
ENSMUSG00000054510	-2.31041	-1.1738	-4.29607	0.00026628	0.00111355	0.505054
ENSMUSG00000061286	0.842903	4.3878	4.29578	0.000266476	0.00111405	-0.511782
ENSMUSG00000031327	-0.593957	3.36339	-4.29538	0.00026674	0.00111484	-0.380946
ENSMUSG00000025959	-0.339408	6.79004	-4.29439	0.000267403	0.00111729	-0.768181
ENSMUSG00000006273	0.430843	6.37669	4.29396	0.000267692	0.00111817	-0.756912
ENSMUSG00000004661	-0.336855	6.13803	-4.29181	0.000269136	0.00112388	-0.750644
ENSMUSG00000084786	0.326332	5.90128	4.29124	0.000269519	0.00112516	-0.745118
ENSMUSG00000027620	-0.341256	9.04443	-4.29027	0.00027017	0.00112756	-0.737916
ENSMUSG00000078143	-0.379933	4.02627	-4.28966	0.000270583	0.00112896	-0.453865
ENSMUSG00000028484	-0.424575	7.56708	-4.28952	0.000270681	0.00112905	-0.777736
ENSMUSG00000034210	-0.261919	5.87	-4.28923	0.000270877	0.00112954	-0.745521
ENSMUSG00000039810	0.385851	4.87469	4.28882	0.00027115	0.00113036	-0.624853
ENSMUSG00000075595	-0.356006	7.64908	-4.2884	0.000271437	0.00113123	-0.783099
ENSMUSG00000002342	0.445783	4.70402	4.28828	0.000271519	0.00113125	-0.613984
ENSMUSG00000037190	0.96604	2.92081	4.28769	0.000271918	0.00113259	-0.158426
ENSMUSG00000024571	0.415111	6.50259	4.28675	0.000272559	0.00113494	-0.77944
ENSMUSG00000029772	0.283849	5.97939	4.28605	0.000273036	0.0011366	-0.749901
ENSMUSG00000000384	0.291236	6.00664	4.28557	0.000273367	0.00113766	-0.763984
ENSMUSG00000024387	0.495914	6.09331	4.28533	0.000273526	0.00113799	-0.763154
ENSMUSG00000033436	-0.308127	4.75395	-4.28398	0.000274455	0.00114153	-0.605917
ENSMUSG00000051977	-0.487701	4.47237	-4.2827	0.000275335	0.00114487	-0.638304
ENSMUSG00000037876	-0.522297	7.5439	-4.28251	0.000275466	0.00114509	-0.79716
ENSMUSG00000039244	0.332634	5.01151	4.28186	0.000275908	0.0011466	-0.663916
ENSMUSG00000006005	-0.562077	8.96784	-4.28088	0.000276588	0.00114902	-0.768436
ENSMUSG00000023089	0.727672	3.5796	4.28079	0.000276648	0.00114902	-0.383116
ENSMUSG00000020271	0.342773	5.68852	4.27944	0.000277584	0.00115258	-0.748231
ENSMUSG00000003644	0.343541	7.5834	4.27881	0.000278022	0.00115407	-0.807889
ENSMUSG00000018362	1.28717	2.89923	4.27855	0.000278203	0.0011545	0.0982252
ENSMUSG00000086247	-0.879317	1.23536	-4.27819	0.000278454	0.00115521	0.0917001
ENSMUSG00000093904	0.455503	5.9109	4.27781	0.000278717	0.00115597	-0.766744
ENSMUSG00000024855	0.232896	7.31678	4.27648	0.000279648	0.00115951	-0.815505
ENSMUSG00000028243	-0.333684	5.05637	-4.2762	0.000279845	0.00115999	-0.686856
ENSMUSG00000078546	-1.02892	2.83289	-4.27536	0.000280433	0.0011621	-0.232484
ENSMUSG00000029723	0.469139	7.52484	4.27487	0.000280775	0.00116319	-0.817004
ENSMUSG00000078861	-1.01997	2.64741	-4.27461	0.000280954	0.0011636	-0.155502
ENSMUSG00000020290	-0.408958	7.54745	-4.27038	0.000283942	0.00117564	-0.82825
ENSMUSG00000034793	0.579186	4.50065	4.26948	0.000284585	0.00117797	-0.595201
ENSMUSG00000073628	1.3068	-1.05672	4.26738	0.000286081	0.00118366	0.338134
ENSMUSG00000074661	-0.551044	3.69639	-4.26732	0.000286122	0.00118366	-0.401311
ENSMUSG00000021245	-0.643687	4.75608	-4.26651	0.000286701	0.00118572	-0.646996
ENSMUSG00000021041	0.970822	2.4122	4.26571	0.000287274	0.00118776	-0.217806
ENSMUSG00000041236	-0.276534	6.06264	-4.26446	0.000288174	0.00119114	-0.817439
ENSMUSG00000085396	-1.34144	0.794945	-4.26428	0.000288307	0.00119135	0.185489
ENSMUSG00000022386	-0.524315	4.08591	-4.264	0.000288505	0.00119173	-0.561342
ENSMUSG00000042608	0.280025	5.86148	4.26393	0.000288561	0.00119173	-0.802638
ENSMUSG00000024193	0.406473	7.28806	4.26378	0.000288666	0.00119183	-0.845089
ENSMUSG00000012443	-1.42145	1.30597	-4.26362	0.000288784	0.00119192	0.144929
ENSMUSG00000052979	2.0841	-2.30279	4.26352	0.000288851	0.00119192	0.409029
ENSMUSG00000022034	-2.05109	-1.17055	-4.26282	0.000289361	0.00119369	0.430585
ENSMUSG00000000673	1.19857	2.42578	4.26067	0.000290917	0.00119977	0.163286
ENSMUSG00000022721	0.310269	6.16517	4.25895	0.000292169	0.00120459	-0.841678
ENSMUSG00000033323	0.25119	5.75363	4.25879	0.000292292	0.00120476	-0.805437
ENSMUSG00000042564	-1.26982	1.41795	-4.25865	0.00029239	0.00120482	0.113596
ENSMUSG00000027665	-0.314962	6.84135	-4.25831	0.000292636	0.0012055	-0.85755
ENSMUSG00000048905	-0.812091	2.43556	-4.25782	0.000293	0.00120665	-0.256665
ENSMUSG00000067038	1.64969	4.88118	4.25644	0.000294008	0.00121047	-0.698245
ENSMUSG00000052005	-0.398251	7.38173	-4.25571	0.000294544	0.00121233	-0.863385
ENSMUSG00000041440	-0.597296	3.26953	-4.25372	0.000296012	0.00121779	-0.450916
ENSMUSG00000031783	0.366807	4.93188	4.25369	0.000296036	0.00121779	-0.727286
ENSMUSG00000021712	-0.569148	4.7282	-4.25246	0.000296953	0.00122122	-0.690249
ENSMUSG00000003282	-0.867842	1.99172	-4.25168	0.000297528	0.00122322	-0.0628494
ENSMUSG00000037957	-0.36424	5.19754	-4.25157	0.000297608	0.00122322	-0.77295
ENSMUSG00000032113	-0.925775	0.661059	-4.24987	0.000298876	0.00122795	0.14936
ENSMUSG00000028312	-0.378179	5.11031	-4.2498	0.000298927	0.00122795	-0.756985
ENSMUSG00000024392	0.332628	7.7505	4.24752	0.000300638	0.00123463	-0.880992
ENSMUSG00000046432	0.583398	3.90607	4.24738	0.000300741	0.00123471	-0.571391
ENSMUSG00000031948	0.255804	6.64218	4.24702	0.000301011	0.00123547	-0.881903
ENSMUSG00000040481	-0.411603	8.77753	-4.24631	0.000301548	0.00123719	-0.859291
ENSMUSG00000031256	-0.330529	6.40069	-4.24624	0.0003016	0.00123719	-0.879003
ENSMUSG00000018583	0.380639	7.76661	4.24573	0.000301985	0.00123843	-0.889582
ENSMUSG00000031584	0.329627	4.77364	4.24513	0.000302438	0.00123994	-0.722517
ENSMUSG00000029033	0.378106	5.51324	4.24494	0.000302581	0.00124017	-0.850714
ENSMUSG00000024457	-0.41917	7.71389	-4.24386	0.000303402	0.00124319	-0.884395
ENSMUSG00000067924	0.756393	3.1347	4.24348	0.000303686	0.00124401	-0.388373
ENSMUSG00000009566	0.529769	4.55781	4.24252	0.000304419	0.0012466	-0.69366
ENSMUSG00000097383	-0.883263	2.6682	-4.24242	0.00030449	0.0012466	-0.264672
ENSMUSG00000039156	-0.396384	5.51649	-4.24146	0.000305225	0.00124926	-0.822446
ENSMUSG00000026750	0.474282	5.39102	4.2412	0.000305427	0.00124974	-0.810226
ENSMUSG00000024383	-0.533693	6.86294	-4.23967	0.000306591	0.00125415	-0.901069
ENSMUSG00000039130	0.489544	4.57223	4.23686	0.00030875	0.00126262	-0.697531
ENSMUSG00000073422	0.367529	5.98977	4.23675	0.000308835	0.00126262	-0.876092
ENSMUSG00000082946	-0.699164	0.671421	-4.23624	0.000309229	0.00126388	-0.153922
ENSMUSG00000032086	-0.553862	5.44611	-4.23541	0.000309877	0.00126618	-0.825367
ENSMUSG00000030120	0.361499	5.96994	4.23484	0.000310315	0.00126761	-0.885751
ENSMUSG00000032038	0.309677	5.34327	4.23455	0.00031054	0.00126818	-0.862534
ENSMUSG00000086474	-1.00764	0.0984987	-4.23399	0.00031098	0.00126962	0.242703
ENSMUSG00000031093	-0.554005	8.28378	-4.23268	0.000311996	0.00127291	-0.909525
ENSMUSG00000021597	-0.544248	4.26867	-4.23266	0.000312012	0.00127291	-0.675349
ENSMUSG00000023905	1.18348	1.58922	4.23261	0.000312053	0.00127291	-0.0678371
ENSMUSG00000002908	-1.74757	-1.68697	-4.2325	0.000312134	0.00127291	0.368008
ENSMUSG00000087070	1.19304	5.272	4.23231	0.000312287	0.00127318	-0.657773
ENSMUSG00000036752	0.618332	6.84351	4.2311	0.00031323	0.00127667	-0.924892
ENSMUSG00000035640	-0.391638	4.18955	-4.23046	0.000313732	0.00127836	-0.655362
ENSMUSG00000096262	-0.596187	3.64476	-4.22999	0.000314099	0.0012795	-0.527765
ENSMUSG00000020687	-0.417128	6.02286	-4.22881	0.000315029	0.00128293	-0.901126
ENSMUSG00000001794	0.37361	6.55961	4.22861	0.000315186	0.00128321	-0.927375
ENSMUSG00000058755	0.520657	4.01855	4.22837	0.000315376	0.00128345	-0.609954
ENSMUSG00000061024	0.341551	5.43858	4.22831	0.00031542	0.00128345	-0.851851
ENSMUSG00000049804	-1.93859	1.38468	-4.22791	0.000315739	0.00128439	0.23496
ENSMUSG00000029047	-0.377518	3.57914	-4.22735	0.00031618	0.00128582	-0.537668
ENSMUSG00000038766	-0.422438	8.83008	-4.22603	0.00031722	0.00128969	-0.904217
ENSMUSG00000024525	0.604505	2.58301	4.22505	0.000317997	0.00129249	-0.231004
ENSMUSG00000002968	0.410626	5.23851	4.22429	0.000318605	0.0012946	-0.844184
ENSMUSG00000021930	0.537521	3.4954	4.22323	0.00031945	0.00129768	-0.491488
ENSMUSG00000039427	0.366831	4.6259	4.22294	0.000319679	0.00129825	-0.759753
ENSMUSG00000002409	-0.410494	3.36785	-4.22246	0.000320067	0.00129891	-0.474052
ENSMUSG00000097678	2.79055	-2.04799	4.22244	0.000320078	0.00129891	0.342612
ENSMUSG00000044024	0.668327	2.53331	4.22241	0.000320109	0.00129891	-0.249341
ENSMUSG00000058503	-0.615974	4.87663	-4.22131	0.000320986	0.00130211	-0.822154
ENSMUSG00000035649	-0.48892	6.79265	-4.22099	0.00032124	0.00130278	-0.950541
ENSMUSG00000021996	0.442793	5.25787	4.22085	0.000321359	0.0013029	-0.837954
ENSMUSG00000053289	-0.351142	6.20671	-4.22013	0.000321937	0.00130488	-0.931269
ENSMUSG00000032788	0.314192	4.95878	4.2192	0.00032268	0.00130753	-0.804575
ENSMUSG00000024844	0.60861	5.62455	4.21853	0.000323222	0.00130936	-0.888062
ENSMUSG00000047554	-0.364616	4.40569	-4.21818	0.000323505	0.00131004	-0.719206
ENSMUSG00000019810	-0.361474	4.68816	-4.2181	0.000323569	0.00131004	-0.771775
ENSMUSG00000075486	0.43776	4.30865	4.21763	0.000323952	0.00131123	-0.706473
ENSMUSG00000023452	0.405646	6.83047	4.21716	0.000324334	0.00131226	-0.961422
ENSMUSG00000058267	0.537058	4.34693	4.21709	0.000324385	0.00131226	-0.703531
ENSMUSG00000053641	-0.460625	5.95135	-4.21692	0.000324527	0.00131247	-0.924026
ENSMUSG00000019579	0.386345	4.6845	4.21461	0.000326402	0.00131969	-0.788113
ENSMUSG00000038034	0.461472	3.63695	4.21264	0.000328011	0.00132582	-0.586923
ENSMUSG00000043953	2.485	-2.12557	4.21221	0.000328371	0.00132691	0.323669
ENSMUSG00000085125	-0.751469	1.34551	-4.21209	0.000328464	0.00132692	-0.063952
ENSMUSG00000058290	-1.16851	0.0982028	-4.2108	0.000329529	0.00133086	0.171341
ENSMUSG00000029681	0.314319	5.4771	4.21054	0.000329739	0.00133134	-0.902996
ENSMUSG00000076462	-0.474792	2.96912	-4.21004	0.000330149	0.00133254	-0.541549
ENSMUSG00000057110	-0.608811	8.30271	-4.20996	0.00033022	0.00133254	-0.958773
ENSMUSG00000022474	0.566091	2.74143	4.2097	0.000330431	0.00133291	-0.293249
ENSMUSG00000086083	2.27036	-2.29433	4.20962	0.000330494	0.00133291	0.288803
ENSMUSG00000038733	-0.246312	8.45911	-4.20945	0.000330637	0.00133312	-0.958441
ENSMUSG00000034584	-0.95419	1.29723	-4.20929	0.000330773	0.00133315	-0.116448
ENSMUSG00000026915	-0.353389	5.59138	-4.20922	0.000330827	0.00133315	-0.927729
ENSMUSG00000019055	-0.784567	3.55578	-4.20907	0.000330954	0.0013333	-0.552608
ENSMUSG00000024976	-0.405681	6.08788	-4.20885	0.000331135	0.00133366	-0.945708
ENSMUSG00000040557	-0.597069	4.52555	-4.20786	0.000331955	0.00133659	-0.795919
ENSMUSG00000028743	0.966194	3.11442	4.20759	0.00033218	0.0013371	-0.420348
ENSMUSG00000055944	-1.22274	-0.15426	-4.20749	0.000332263	0.0013371	0.163934
ENSMUSG00000068882	-0.48078	7.52394	-4.20651	0.00033308	0.00134002	-0.984805
ENSMUSG00000064141	-0.92	1.67993	-4.20533	0.000334058	0.00134358	-0.166764
ENSMUSG00000058812	2.2207	-1.8524	4.20506	0.000334286	0.00134413	0.302572
ENSMUSG00000027422	-0.350389	6.74545	-4.20354	0.000335555	0.00134886	-0.995133
ENSMUSG00000032715	1.29319	0.925368	4.20336	0.000335703	0.00134908	0.0415235
ENSMUSG00000058729	-0.489414	3.98906	-4.20311	0.000335919	0.00134958	-0.666581
ENSMUSG00000027882	-0.297812	5.60228	-4.20253	0.000336402	0.00135115	-0.92723
ENSMUSG00000020476	0.281857	7.36575	4.20052	0.000338097	0.00135738	-1.0034
ENSMUSG00000021359	-2.16897	-0.888028	-4.20047	0.000338138	0.00135738	0.27792
ENSMUSG00000024429	0.391251	6.19303	4.19994	0.000338591	0.00135882	-0.989714
ENSMUSG00000048910	0.525443	4.51317	4.1988	0.000339552	0.00136231	-0.760469
ENSMUSG00000034544	-0.53306	4.8036	-4.19748	0.000340676	0.0013662	-0.844753
ENSMUSG00000028409	0.274442	6.2138	4.19744	0.000340709	0.0013662	-0.990214
ENSMUSG00000067702	-0.850174	0.894091	-4.19687	0.000341192	0.00136776	0.0433139
ENSMUSG00000031538	1.20948	0.50082	4.19644	0.000341559	0.00136886	0.16615
ENSMUSG00000035107	-1.02534	3.25329	-4.19629	0.00034169	0.00136901	-0.610963
ENSMUSG00000002458	0.391458	6.3355	4.19493	0.000342846	0.00137322	-1.00444
ENSMUSG00000022283	-0.302519	10.8866	-4.19484	0.000342929	0.00137322	-0.906973
ENSMUSG00000030612	0.615325	3.49055	4.19443	0.00034328	0.00137425	-0.547926
ENSMUSG00000034164	-0.673139	1.98905	-4.19426	0.000343421	0.00137444	-0.23794
ENSMUSG00000029270	-0.338553	5.45431	-4.19378	0.000343835	0.00137571	-0.938285
ENSMUSG00000020376	0.386718	4.1304	4.19331	0.000344242	0.00137693	-0.696149
ENSMUSG00000097221	1.80477	1.43575	4.19321	0.000344328	0.00137693	0.0143296
ENSMUSG00000043807	1.31825	0.597573	4.19287	0.000344615	0.00137771	0.0579058
ENSMUSG00000046408	2.24478	-0.994723	4.19243	0.000344998	0.00137886	0.273449
ENSMUSG00000020389	-0.938957	1.47027	-4.19178	0.000345557	0.00138042	-0.0641374
ENSMUSG00000053693	-0.599081	2.7613	-4.19176	0.000345577	0.00138042	-0.456221
ENSMUSG00000002767	0.446426	4.13356	4.19114	0.000346108	0.00138216	-0.73472
ENSMUSG00000078616	-0.675859	3.04791	-4.18988	0.000347199	0.00138614	-0.448104
ENSMUSG00000038332	-0.36895	6.92902	-4.18904	0.000347929	0.00138868	-1.03089
ENSMUSG00000039759	0.525267	4.76947	4.18891	0.000348047	0.00138872	-0.867272
ENSMUSG00000041920	-0.372307	5.61921	-4.18881	0.000348131	0.00138872	-0.967945
ENSMUSG00000041939	0.650198	2.7835	4.1865	0.000350149	0.00139634	-0.393089
ENSMUSG00000024658	-0.791623	2.1681	-4.1864	0.000350231	0.00139634	-0.287331
ENSMUSG00000062753	0.625446	4.27827	4.18627	0.000350342	0.0013964	-0.764078
ENSMUSG00000037217	-1.04623	0.506227	-4.18492	0.000351531	0.00140076	0.060473
ENSMUSG00000020649	-1.18912	1.29303	-4.18479	0.000351642	0.00140082	-0.0480824
ENSMUSG00000032388	0.447047	5.21144	4.18438	0.000352002	0.00140187	-0.924292
ENSMUSG00000030814	0.582837	3.51248	4.18337	0.000352891	0.00140503	-0.613432
ENSMUSG00000001525	0.374993	9.31186	4.18255	0.000353613	0.00140752	-1.0086
ENSMUSG00000003068	0.266453	6.81413	4.18135	0.00035468	0.00141139	-1.05169
ENSMUSG00000021458	0.494651	4.36184	4.18112	0.000354882	0.00141181	-0.72294
ENSMUSG00000022244	0.664147	1.88066	4.18082	0.000355143	0.00141245	-0.237016
ENSMUSG00000001739	1.31742	-1.28034	4.18072	0.000355238	0.00141245	0.197233
ENSMUSG00000024026	0.36647	5.3987	4.17882	0.000356928	0.00141878	-0.974213
ENSMUSG00000019433	0.476044	4.28721	4.17763	0.000357985	0.0014226	-0.792248
ENSMUSG00000036777	-1.45246	-0.331177	-4.1764	0.000359089	0.0014266	0.191079
ENSMUSG00000022914	-0.531325	7.24585	-4.17611	0.000359346	0.00142724	-1.06255
ENSMUSG00000049687	0.936549	0.677645	4.17599	0.000359455	0.00142728	-0.11858
ENSMUSG00000039725	0.553007	4.69909	4.17501	0.000360338	0.0014304	-0.864569
ENSMUSG00000040365	0.258279	5.54084	4.17447	0.000360827	0.0014316	-1.01206
ENSMUSG00000006058	0.447332	5.34553	4.17445	0.000360838	0.0014316	-0.997491
ENSMUSG00000006299	0.409312	6.80246	4.1742	0.000361069	0.00143213	-1.06702
ENSMUSG00000086735	-1.05984	2.30873	-4.17365	0.000361561	0.00143338	-0.344132
ENSMUSG00000060935	-0.455218	4.02093	-4.17363	0.000361579	0.00143338	-0.745815
ENSMUSG00000032615	0.511077	3.06409	4.17323	0.000361941	0.00143442	-0.542215
ENSMUSG00000073684	0.505568	4.48075	4.17237	0.000362722	0.00143713	-0.820629
ENSMUSG00000085436	-0.730158	1.38508	-4.16841	0.000366326	0.00145102	-0.131422
ENSMUSG00000095597	0.538139	10.1097	4.16715	0.000367479	0.00145519	-1.00619
ENSMUSG00000045589	-1.82745	-1.2527	-4.16626	0.000368299	0.00145804	0.150786
ENSMUSG00000034243	-0.630367	6.83602	-4.165	0.000369454	0.00146222	-1.08711
ENSMUSG00000085513	-2.57221	-0.621736	-4.16482	0.00036962	0.00146248	0.182169
ENSMUSG00000066057	-0.985683	1.34141	-4.164	0.000370384	0.00146476	-0.135843
ENSMUSG00000039782	-0.460451	3.58018	-4.16398	0.000370396	0.00146476	-0.678947
ENSMUSG00000066357	0.535197	6.1173	4.16382	0.000370543	0.00146494	-1.07021
ENSMUSG00000054770	-0.401694	5.07853	-4.16152	0.000372679	0.00147299	-0.993099
ENSMUSG00000005506	-0.296186	8.29367	-4.16126	0.000372924	0.00147356	-1.08157
ENSMUSG00000027203	0.479014	4.37061	4.16096	0.000373205	0.00147427	-0.872169
ENSMUSG00000032402	0.32701	5.59723	4.15814	0.000375839	0.00148357	-1.02421
ENSMUSG00000030224	0.326346	6.291	4.15813	0.000375852	0.00148357	-1.08939
ENSMUSG00000021764	0.47783	4.67339	4.15811	0.000375863	0.00148357	-0.923204
ENSMUSG00000021767	-0.578641	5.85844	-4.15796	0.000376004	0.00148373	-1.07049
ENSMUSG00000062397	0.446902	6.35244	4.15706	0.000376851	0.00148656	-1.09497
ENSMUSG00000033020	0.742502	3.35903	4.15698	0.000376926	0.00148656	-0.607764
ENSMUSG00000024498	-0.369613	6.82791	-4.15625	0.000377611	0.00148866	-1.11167
ENSMUSG00000022100	-0.265259	6.63621	-4.15613	0.000377725	0.00148866	-1.1065
ENSMUSG00000040181	0.909751	6.44978	4.15609	0.000377764	0.00148866	-1.10922
ENSMUSG00000086130	-0.353857	6.60979	-4.15588	0.000377962	0.00148904	-1.11176
ENSMUSG00000097397	-1.32202	0.115771	-4.15566	0.000378173	0.00148947	0.0390836
ENSMUSG00000059183	-0.27698	5.05891	-4.15509	0.000378712	0.00149103	-0.99622
ENSMUSG00000032328	-0.380881	7.31667	-4.15499	0.00037881	0.00149103	-1.11519
ENSMUSG00000028651	0.36295	4.90921	4.15481	0.000378972	0.00149103	-0.967722
ENSMUSG00000078440	0.561017	4.48148	4.15481	0.000378977	0.00149103	-0.880426
ENSMUSG00000071203	2.16877	0.251957	4.15169	0.000381941	0.00150229	0.116238
ENSMUSG00000038576	-0.711151	0.945213	-4.15152	0.000382098	0.0015025	-0.349531
ENSMUSG00000005575	0.385134	5.60315	4.15044	0.000383131	0.00150616	-1.07248
ENSMUSG00000029110	0.233125	7.0432	4.14914	0.000384373	0.00151063	-1.13185
ENSMUSG00000030562	-1.0042	1.83524	-4.14902	0.000384493	0.0015107	-0.342969
ENSMUSG00000020178	0.44536	4.1389	4.14865	0.000384848	0.00151169	-0.884034
ENSMUSG00000096006	-2.37558	3.60051	-4.14757	0.000385887	0.00151536	-0.554249
ENSMUSG00000032902	-0.412801	6.21938	-4.14743	0.00038602	0.00151548	-1.10559
ENSMUSG00000050608	0.521655	5.11618	4.14707	0.000386364	0.00151642	-1.02173
ENSMUSG00000029649	0.525046	5.23627	4.14691	0.000386527	0.00151665	-1.01619
ENSMUSG00000026643	-0.446491	5.65716	-4.14673	0.000386696	0.00151689	-1.06853
ENSMUSG00000020038	-0.311677	5.27309	-4.14663	0.000386796	0.00151689	-1.0328
ENSMUSG00000001496	-2.01741	1.65523	-4.14539	0.000387988	0.00152116	-0.414906
ENSMUSG00000078771	0.477292	3.60348	4.14361	0.000389716	0.00152742	-0.714008
ENSMUSG00000093930	-0.398026	6.05288	-4.14353	0.000389793	0.00152742	-1.10745
ENSMUSG00000039745	0.385488	3.59653	4.14322	0.000390101	0.00152822	-0.74332
ENSMUSG00000032342	-0.329408	4.45696	-4.14203	0.000391257	0.00153196	-0.917545
ENSMUSG00000003198	-0.681501	4.00403	-4.14198	0.000391309	0.00153196	-0.825411
ENSMUSG00000056342	-0.758592	8.16124	-4.14186	0.000391427	0.00153196	-1.13655
ENSMUSG00000039536	-0.250182	6.2706	-4.14181	0.000391475	0.00153196	-1.13272
ENSMUSG00000021131	0.490781	5.30034	4.14121	0.000392062	0.00153384	-1.04836
ENSMUSG00000008855	0.320092	5.76144	4.14079	0.000392472	0.00153504	-1.11041
ENSMUSG00000097411	1.34869	0.479181	4.14051	0.000392742	0.00153568	-0.0255716
ENSMUSG00000050503	0.898622	2.08785	4.13959	0.000393651	0.00153883	-0.331561
ENSMUSG00000029148	0.2315	6.96663	4.13944	0.000393795	0.00153898	-1.15588
ENSMUSG00000011254	-0.407968	3.49116	-4.13933	0.000393905	0.001539	-0.706547
ENSMUSG00000037214	0.498525	2.73759	4.13881	0.000394421	0.00154055	-0.516159
ENSMUSG00000096463	-0.861695	5.17607	-4.13871	0.000394514	0.00154055	-1.04651
ENSMUSG00000030708	0.842266	1.4113	4.1384	0.000394816	0.00154101	-0.249752
ENSMUSG00000051950	-0.591136	3.23702	-4.13838	0.000394841	0.00154101	-0.656622
ENSMUSG00000022811	-0.383508	6.9847	-4.13627	0.000396921	0.00154871	-1.16113
ENSMUSG00000057667	0.54952	3.23521	4.13599	0.000397206	0.00154941	-0.64427
ENSMUSG00000032562	0.293262	8.84832	4.13531	0.000397879	0.00155162	-1.13275
ENSMUSG00000092329	-0.47168	6.60574	-4.13464	0.00039854	0.00155378	-1.15789
ENSMUSG00000071649	0.355633	5.8529	4.13392	0.000399256	0.00155616	-1.13523
ENSMUSG00000018846	-0.43952	6.35532	-4.13354	0.000399641	0.00155725	-1.14157
ENSMUSG00000071640	-1.46662	1.94835	-4.13331	0.000399866	0.00155771	-0.451558
ENSMUSG00000029458	0.2229	6.53465	4.13288	0.000400293	0.00155896	-1.16308
ENSMUSG00000038451	1.45556	0.426614	4.13199	0.000401186	0.00156202	0.0141451
ENSMUSG00000062619	0.640849	2.59151	4.13133	0.000401851	0.00156419	-0.497652
ENSMUSG00000039754	0.483298	5.24819	4.13065	0.000402526	0.0015664	-1.0733
ENSMUSG00000078887	-1.04286	2.52768	-4.1296	0.000403591	0.00156986	-0.490396
ENSMUSG00000052305	-1.39773	5.26139	-4.12953	0.000403657	0.00156986	-1.15615
ENSMUSG00000086907	-0.782836	3.95045	-4.12945	0.000403736	0.00156986	-0.855781
ENSMUSG00000074519	-1.06831	3.64046	-4.12922	0.00040397	0.00157035	-0.741628
ENSMUSG00000038058	0.358207	6.12982	4.12854	0.000404653	0.00157259	-1.15133
ENSMUSG00000042487	-0.462388	4.41394	-4.12821	0.000404984	0.00157346	-0.968108
ENSMUSG00000090996	2.60379	1.11333	4.1278	0.000405403	0.00157441	-0.0482799
ENSMUSG00000031257	-1.24043	-0.61728	-4.12776	0.000405445	0.00157441	0.0102883
ENSMUSG00000028884	0.462606	4.88205	4.1254	0.000407836	0.00158303	-1.03366
ENSMUSG00000085478	-1.00605	1.14955	-4.12536	0.00040788	0.00158303	-0.187857
ENSMUSG00000038507	0.564224	3.5039	4.12425	0.000409009	0.00158699	-0.65613
ENSMUSG00000027597	1.12744	3.71728	4.12332	0.000409963	0.00159002	-0.432784
ENSMUSG00000014606	0.460559	5.88672	4.12327	0.000410009	0.00159002	-1.15759
ENSMUSG00000058446	-0.281651	8.4623	-4.12269	0.000410606	0.00159192	-1.17394
ENSMUSG00000031154	0.243474	7.614	4.12234	0.000410961	0.00159287	-1.19332
ENSMUSG00000033460	-1.88388	-0.699269	-4.12223	0.000411076	0.00159289	0.104434
ENSMUSG00000047002	-1.52402	-1.38095	-4.12199	0.000411318	0.00159341	0.0866058
ENSMUSG00000025226	1.91659	0.45883	4.11746	0.000416003	0.0016103	-0.0252652
ENSMUSG00000046658	0.504849	2.68699	4.11746	0.000416003	0.0016103	-0.653523
ENSMUSG00000084968	-1.13932	0.0959377	-4.11742	0.00041604	0.0016103	-0.0494731
ENSMUSG00000062963	0.510293	4.68011	4.11734	0.000416119	0.0016103	-1.00719
ENSMUSG00000078681	0.47516	3.54469	4.11711	0.000416358	0.0016108	-0.789229
ENSMUSG00000005718	0.37451	4.75849	4.11671	0.000416783	0.00161201	-1.03512
ENSMUSG00000030042	0.516255	5.84982	4.11611	0.000417404	0.00161359	-1.17685
ENSMUSG00000051098	-0.476584	3.92358	-4.1161	0.000417412	0.00161359	-0.885768
ENSMUSG00000040270	-0.367009	7.46337	-4.11474	0.000418831	0.00161865	-1.21493
ENSMUSG00000015363	0.285949	6.22823	4.11444	0.000419142	0.00161943	-1.20052
ENSMUSG00000043510	0.549827	3.42982	4.11404	0.000419565	0.00162063	-0.731416
ENSMUSG00000026959	-2.26678	-1.86588	-4.11387	0.000419737	0.00162087	0.104792
ENSMUSG00000091845	0.914344	2.38002	4.1137	0.000419914	0.00162113	-0.46862
ENSMUSG00000024091	0.50287	5.67651	4.11346	0.000420166	0.00162141	-1.15544
ENSMUSG00000028964	0.344656	6.01212	4.11337	0.00042027	0.00162141	-1.18658
ENSMUSG00000030589	-0.977881	1.35219	-4.11332	0.00042032	0.00162141	-0.316616
ENSMUSG00000097577	-0.799692	2.79266	-4.11313	0.000420512	0.00162146	-0.611365
ENSMUSG00000034007	-0.429779	5.07121	-4.11301	0.000420647	0.00162146	-1.07925
ENSMUSG00000030884	0.343097	6.71356	4.11299	0.000420667	0.00162146	-1.21579
ENSMUSG00000053977	-0.322417	10.3574	-4.11261	0.000421064	0.00162256	-1.12853
ENSMUSG00000047617	0.464714	4.83698	4.11101	0.00042275	0.00162864	-1.09075
ENSMUSG00000018405	0.407477	5.12899	4.11035	0.000423444	0.00163088	-1.11377
ENSMUSG00000030465	-0.759503	1.86513	-4.10979	0.000424032	0.00163238	-0.459702
ENSMUSG00000036282	-0.433839	5.85652	-4.10977	0.000424058	0.00163238	-1.17438
ENSMUSG00000085539	-1.24023	-0.198226	-4.10931	0.000424545	0.00163383	-0.0324571
ENSMUSG00000013701	0.416951	5.62021	4.1089	0.000424974	0.00163505	-1.1619
ENSMUSG00000040167	-0.343854	5.93972	-4.10753	0.000426437	0.00164025	-1.19971
ENSMUSG00000021519	-0.338984	5.54145	-4.10605	0.000428004	0.00164584	-1.18496
ENSMUSG00000074797	0.613271	4.09966	4.10573	0.000428347	0.00164673	-0.925293
ENSMUSG00000089682	0.740201	1.96386	4.10557	0.000428519	0.00164694	-0.383536
ENSMUSG00000018570	-0.635107	1.83667	-4.10547	0.000428628	0.00164694	-0.485314
ENSMUSG00000040151	-0.336132	4.32792	-4.10418	0.000430015	0.00165184	-0.978071
ENSMUSG00000032097	-0.356843	9.07628	-4.10393	0.000430279	0.00165242	-1.20575
ENSMUSG00000022503	0.372475	5.71394	4.10362	0.000430615	0.00165327	-1.19717
ENSMUSG00000027490	-0.811583	1.97709	-4.10267	0.000431633	0.00165652	-0.441821
ENSMUSG00000036391	-0.433781	5.91927	-4.10262	0.000431689	0.00165652	-1.20349
ENSMUSG00000025175	-1.69536	-0.759257	-4.10233	0.000432001	0.00165697	0.00113963
ENSMUSG00000043602	-0.557086	2.85715	-4.1023	0.000432031	0.00165697	-0.658802
ENSMUSG00000034947	0.804235	1.12665	4.10154	0.000432849	0.00165967	-0.24833
ENSMUSG00000085685	-0.834879	1.60803	-4.1008	0.000433651	0.00166231	-0.360674
ENSMUSG00000040022	-0.497302	4.52598	-4.09876	0.000435865	0.00167036	-1.0134
ENSMUSG00000040451	0.329428	5.27204	4.09845	0.0004362	0.00167121	-1.15971
ENSMUSG00000041272	-0.417425	5.73661	-4.09814	0.000436539	0.00167206	-1.20184
ENSMUSG00000020284	0.488671	3.3704	4.09632	0.000438523	0.00167923	-0.843823
ENSMUSG00000085379	-0.578454	2.53893	-4.09536	0.000439579	0.00168283	-0.595536
ENSMUSG00000085950	-0.6975	3.81887	-4.09524	0.000439704	0.00168287	-0.916507
ENSMUSG00000033728	0.590117	4.24543	4.09495	0.00044002	0.00168364	-1.00237
ENSMUSG00000061536	-0.24357	5.99888	-4.09445	0.000440574	0.00168532	-1.23522
ENSMUSG00000099083	-0.466051	7.05164	-4.09429	0.000440753	0.00168556	-1.26529
ENSMUSG00000043541	-1.01764	0.243632	-4.09302	0.000442145	0.00169044	-0.14488
ENSMUSG00000041390	0.617588	1.99593	4.09242	0.000442805	0.00169252	-0.515138
ENSMUSG00000005893	-0.738585	7.55934	-4.09218	0.000443078	0.00169312	-1.26768
ENSMUSG00000037622	0.293197	6.09653	4.09207	0.000443197	0.00169313	-1.24326
ENSMUSG00000041653	1.9442	-1.57174	4.09182	0.000443474	0.00169375	0.054703
ENSMUSG00000037487	-0.528097	7.90309	-4.09149	0.000443841	0.00169471	-1.26577
ENSMUSG00000041625	0.546116	4.29593	4.09117	0.000444188	0.00169511	-0.988356
ENSMUSG00000037211	0.886339	0.426149	4.09111	0.000444257	0.00169511	-0.226389
ENSMUSG00000031444	-1.75356	-1.92564	-4.09108	0.000444294	0.00169511	0.0523456
ENSMUSG00000092248	-2.80915	-1.0824	-4.08971	0.00044581	0.00170045	0.0240338
ENSMUSG00000026605	-1.77673	1.78582	-4.08949	0.000446058	0.00170095	-0.604938
ENSMUSG00000061769	-2.9241	-2.97876	-4.08902	0.000446581	0.0017025	0.0272893
ENSMUSG00000027363	-0.373792	6.67467	-4.08851	0.000447145	0.00170421	-1.2772
ENSMUSG00000079283	0.956656	1.24329	4.08816	0.000447536	0.00170526	-0.309789
ENSMUSG00000097008	1.45471	-0.497371	4.08786	0.000447877	0.00170595	-0.0330753
ENSMUSG00000078622	-0.30322	7.12361	-4.08779	0.000447951	0.00170595	-1.28226
ENSMUSG00000041229	-0.343152	6.42326	-4.08682	0.000449041	0.00170937	-1.27188
ENSMUSG00000032834	0.364572	6.06862	4.08678	0.000449084	0.00170937	-1.25374
ENSMUSG00000043858	0.294356	5.41221	4.08485	0.000451244	0.00171714	-1.20531
ENSMUSG00000015839	-0.327349	6.10862	-4.08451	0.000451634	0.00171818	-1.26327
ENSMUSG00000042688	-0.386795	5.9019	-4.08439	0.000451761	0.00171822	-1.25643
ENSMUSG00000020982	-0.443526	6.47585	-4.08361	0.000452646	0.00172114	-1.28516
ENSMUSG00000036986	0.280639	6.73717	4.08295	0.000453391	0.00172352	-1.29463
ENSMUSG00000035095	2.37728	-2.03388	4.08166	0.000454853	0.00172863	0.0293366
ENSMUSG00000028070	0.478065	3.74204	4.081	0.000455596	0.001731	-0.93631
ENSMUSG00000020255	0.282742	6.3397	4.08036	0.000456332	0.00173335	-1.28538
ENSMUSG00000046699	-2.21508	-2.3104	-4.08001	0.000456731	0.00173425	0.0293242
ENSMUSG00000097392	-0.505021	3.72245	-4.07994	0.000456805	0.00173425	-0.834693
ENSMUSG00000034601	-0.441056	4.25018	-4.07954	0.000457258	0.00173552	-1.03306
ENSMUSG00000035759	-0.653067	1.44162	-4.07943	0.000457383	0.00173554	-0.389824
ENSMUSG00000061393	1.17934	-0.190015	4.07832	0.000458658	0.00173993	-0.0917979
ENSMUSG00000020265	0.30402	5.85981	4.078	0.00045902	0.00174085	-1.2639
ENSMUSG00000097445	-1.19334	0.425134	-4.07719	0.000459946	0.00174351	-0.261461
ENSMUSG00000086944	2.28297	-2.23729	4.07715	0.000459993	0.00174351	0.00996163
ENSMUSG00000027519	-0.248225	6.15175	-4.077	0.00046017	0.00174351	-1.28737
ENSMUSG00000030059	-0.440636	6.08686	-4.07697	0.000460198	0.00174351	-1.27912
ENSMUSG00000025979	-0.411864	5.69935	-4.07669	0.000460527	0.0017443	-1.25869
ENSMUSG00000034258	-1.02986	-0.246633	-4.07645	0.000460799	0.00174488	-0.0919831
ENSMUSG00000005378	0.380377	4.99757	4.07622	0.000461068	0.00174545	-1.18867
ENSMUSG00000046836	-0.202648	6.11783	-4.07608	0.000461226	0.00174559	-1.28673
ENSMUSG00000022808	-0.335559	6.74259	-4.07526	0.000462169	0.00174836	-1.30944
ENSMUSG00000022000	-0.387119	7.04849	-4.07524	0.000462197	0.00174836	-1.31288
ENSMUSG00000028643	0.620636	3.32958	4.07403	0.000463584	0.00175315	-0.830736
ENSMUSG00000074127	-2.14478	-0.823619	-4.07383	0.000463818	0.00175359	-0.00388776
ENSMUSG00000042369	-0.282787	5.3544	-4.07323	0.000464511	0.00175575	-1.22023
ENSMUSG00000022636	1.15414	0.00942452	4.07267	0.00046516	0.00175742	-0.116879
ENSMUSG00000035559	0.591126	3.91997	4.07264	0.000465193	0.00175742	-0.972113
ENSMUSG00000028057	0.306363	4.2335	4.07215	0.00046577	0.00175915	-1.05828
ENSMUSG00000073490	-1.37957	0.905084	-4.07203	0.0004659	0.00175918	-0.662805
ENSMUSG00000030621	-0.728321	3.73607	-4.07166	0.000466331	0.00175997	-0.919388
ENSMUSG00000030861	-0.459243	4.36383	-4.07165	0.000466349	0.00175997	-1.08093
ENSMUSG00000086866	-2.23096	-1.02888	-4.07138	0.000466658	0.00176058	-0.00707684
ENSMUSG00000025138	0.404263	7.23345	4.0712	0.000466871	0.00176058	-1.32379
ENSMUSG00000055884	-0.566216	4.26334	-4.07111	0.000466971	0.00176058	-1.05307
ENSMUSG00000033943	-0.665645	7.57423	-4.07105	0.000467047	0.00176058	-1.3208
ENSMUSG00000056211	-0.491028	6.4656	-4.07099	0.000467113	0.00176058	-1.31269
ENSMUSG00000060073	0.470013	6.11354	4.07041	0.000467791	0.00176268	-1.29677
ENSMUSG00000010290	-0.382279	4.32468	-4.06964	0.000468687	0.00176561	-1.06536
ENSMUSG00000053510	-0.368224	7.49535	-4.06903	0.0004694	0.00176784	-1.3258
ENSMUSG00000024644	0.338447	6.1833	4.06806	0.000470542	0.00177168	-1.31798
ENSMUSG00000029003	0.457195	3.11415	4.06631	0.000472594	0.00177893	-0.830637
ENSMUSG00000091021	0.622149	2.8081	4.06621	0.000472711	0.00177893	-0.773423
ENSMUSG00000050312	-0.83644	3.93341	-4.06609	0.00047285	0.001779	-1.00517
ENSMUSG00000007411	-0.223848	6.18436	-4.06569	0.000473327	0.00178029	-1.31881
ENSMUSG00000026674	-2.28759	-2.11634	-4.06559	0.000473438	0.00178029	-0.00334515
ENSMUSG00000024056	-0.776937	2.18698	-4.06492	0.000474237	0.00178284	-0.486758
ENSMUSG00000090394	-0.261481	7.48571	-4.06433	0.00047493	0.00178498	-1.3389
ENSMUSG00000033166	-0.457536	5.286	-4.06308	0.000476411	0.00179009	-1.24619
ENSMUSG00000060681	-0.27244	4.51215	-4.06286	0.00047668	0.00179064	-1.12105
ENSMUSG00000073016	-0.863668	3.62683	-4.06256	0.000477032	0.00179136	-0.873806
ENSMUSG00000028175	-3.02198	-1.96893	-4.06249	0.000477116	0.00179136	-0.0117125
ENSMUSG00000009551	-0.671639	1.3398	-4.06184	0.000477893	0.00179381	-0.425676
ENSMUSG00000033577	0.840581	1.78169	4.06162	0.000478158	0.00179435	-0.473262
ENSMUSG00000069682	-0.744136	9.5166	-4.06093	0.00047897	0.0017966	-1.29771
ENSMUSG00000026707	-0.598373	3.6782	-4.06091	0.000479004	0.0017966	-0.941855
ENSMUSG00000083364	-0.62651	4.65128	-4.06047	0.000479527	0.0017981	-1.16448
ENSMUSG00000029729	-0.673876	5.71882	-4.05943	0.000480773	0.00180231	-1.28958
ENSMUSG00000002984	0.445761	5.33864	4.05817	0.00048228	0.0018075	-1.26891
ENSMUSG00000033184	-0.320531	6.52626	-4.05763	0.00048293	0.00180947	-1.34833
ENSMUSG00000037904	0.805613	1.05302	4.05674	0.000484006	0.00181304	-0.332993
ENSMUSG00000021224	-0.296442	5.5697	-4.05621	0.000484642	0.00181463	-1.29124
ENSMUSG00000026176	0.372732	7.55903	4.05618	0.00048468	0.00181463	-1.358
ENSMUSG00000040028	0.279175	6.42053	4.05591	0.000485002	0.00181538	-1.34972
ENSMUSG00000040021	-0.391609	6.42363	-4.05406	0.000487242	0.00182329	-1.35376
ENSMUSG00000028291	0.463199	4.94643	4.05387	0.000487474	0.00182369	-1.22468
ENSMUSG00000053581	0.394757	4.5119	4.05349	0.000487942	0.00182498	-1.1518
ENSMUSG00000053134	0.281799	4.77349	4.05043	0.000491669	0.00183845	-1.2254
ENSMUSG00000064220	3.09825	0.730384	4.0502	0.00049196	0.00183906	-0.125131
ENSMUSG00000098488	-0.784391	3.12731	-4.04941	0.000492925	0.0018422	-0.924568
ENSMUSG00000096802	1.19996	0.130362	4.0484	0.000494164	0.00184636	-0.527558
ENSMUSG00000052369	0.530162	3.28423	4.04789	0.000494794	0.00184824	-0.860916
ENSMUSG00000030217	0.621408	3.54957	4.0474	0.000495395	0.00185002	-0.813252
ENSMUSG00000097321	-1.01047	1.0461	-4.04683	0.00049611	0.00185221	-0.38719
ENSMUSG00000037706	0.69717	1.16554	4.04628	0.000496782	0.00185425	-0.542934
ENSMUSG00000038056	-0.612708	8.49662	-4.0455	0.000497747	0.00185737	-1.36809
ENSMUSG00000041815	0.344756	7.08293	4.04532	0.000497972	0.00185774	-1.38836
ENSMUSG00000048285	-0.313365	4.90156	-4.04507	0.00049828	0.00185796	-1.24651
ENSMUSG00000057580	-2.18865	-0.28222	-4.04507	0.000498285	0.00185796	-0.191583
ENSMUSG00000025151	0.834092	1.15406	4.04447	0.000499032	0.00186027	-0.539269
ENSMUSG00000029205	-1.66618	-1.52567	-4.04401	0.000499603	0.00186193	-0.0754383
ENSMUSG00000023051	0.387056	5.38393	4.04386	0.000499792	0.00186215	-1.31263
ENSMUSG00000028136	-0.261126	6.35349	-4.04371	0.000499974	0.00186236	-1.37753
ENSMUSG00000020134	-0.282662	8.48793	-4.042	0.000502107	0.00186983	-1.37412
ENSMUSG00000020832	0.442362	4.74541	4.03948	0.00050527	0.00188113	-1.23942
ENSMUSG00000053957	-0.875108	1.35322	-4.03914	0.000505706	0.00188227	-0.422094
ENSMUSG00000064181	0.38491	6.03317	4.03846	0.000506563	0.00188498	-1.3792
ENSMUSG00000093752	-0.289365	7.40589	-4.0383	0.000506765	0.00188525	-1.4026
ENSMUSG00000092203	0.615739	3.88596	4.03766	0.000507566	0.00188775	-1.03853
ENSMUSG00000074794	-0.676319	4.42317	-4.03735	0.000507966	0.00188876	-1.17992
ENSMUSG00000046169	-0.90766	4.52617	-4.03709	0.000508292	0.00188949	-1.16942
ENSMUSG00000024063	0.282459	8.42881	4.03678	0.000508686	0.00189048	-1.38978
ENSMUSG00000023243	2.00257	-1.04109	4.03667	0.000508829	0.00189053	-0.109537
ENSMUSG00000039886	0.518559	3.18991	4.03532	0.000510534	0.00189638	-0.876051
ENSMUSG00000032567	-0.457463	3.62861	-4.03479	0.000511211	0.00189807	-0.977042
ENSMUSG00000003033	0.271265	6.89354	4.03476	0.000511247	0.00189807	-1.41392
ENSMUSG00000024012	0.381011	5.46117	4.03388	0.000512368	0.00190175	-1.34831
ENSMUSG00000052812	-0.958129	5.67365	-4.03358	0.000512753	0.00190269	-1.336
ENSMUSG00000024910	0.483098	7.65702	4.03252	0.000514112	0.00190725	-1.41399
ENSMUSG00000092371	-1.08286	0.538153	-4.03217	0.000514559	0.00190842	-0.283782
ENSMUSG00000017837	0.364128	4.10315	4.03171	0.000515151	0.00190999	-1.12955
ENSMUSG00000032381	0.42034	5.17122	4.03164	0.000515242	0.00190999	-1.30343
ENSMUSG00000038622	0.523703	4.54183	4.03144	0.000515496	0.00191044	-1.20795
ENSMUSG00000039795	-0.42913	4.78823	-4.03133	0.000515643	0.00191051	-1.27734
ENSMUSG00000037674	-0.465223	7.5892	-4.03042	0.000516812	0.00191435	-1.42127
ENSMUSG00000020661	-0.553842	6.40181	-4.03026	0.000517015	0.00191462	-1.4076
ENSMUSG00000038774	-0.51628	6.3964	-4.02998	0.000517369	0.00191544	-1.40638
ENSMUSG00000054206	1.15713	0.246747	4.02983	0.00051757	0.00191571	-0.258595
ENSMUSG00000031148	-0.231757	6.1219	-4.02927	0.000518293	0.00191784	-1.40372
ENSMUSG00000029063	0.270235	6.35178	4.02917	0.000518417	0.00191784	-1.41227
ENSMUSG00000069495	-0.289341	6.25815	-4.02908	0.000518541	0.00191784	-1.40854
ENSMUSG00000081974	-0.432047	5.55316	-4.02867	0.000519061	0.00191919	-1.37967
ENSMUSG00000059878	-0.294853	5.64684	-4.02859	0.000519167	0.00191919	-1.37877
ENSMUSG00000004996	0.406707	5.42627	4.02839	0.000519422	0.00191964	-1.3424
ENSMUSG00000020392	0.349097	5.87803	4.02756	0.000520504	0.00192316	-1.38166
ENSMUSG00000043467	-1.06375	4.21142	-4.02735	0.00052078	0.00192369	-1.08865
ENSMUSG00000022477	0.254441	7.25163	4.02679	0.000521502	0.00192587	-1.43358
ENSMUSG00000040795	-0.358777	4.40327	-4.02654	0.000521821	0.00192656	-1.1739
ENSMUSG00000062585	0.413572	6.45012	4.02495	0.000523902	0.00193376	-1.43147
ENSMUSG00000018774	0.774258	2.01607	4.02211	0.000527614	0.00194697	-0.718777
ENSMUSG00000098234	0.456644	3.93593	4.0216	0.00052829	0.00194897	-1.14408
ENSMUSG00000058355	-0.25023	7.35463	-4.02117	0.000528857	0.00195057	-1.44646
ENSMUSG00000039431	-0.957428	1.75281	-4.02078	0.000529368	0.00195196	-0.588998
ENSMUSG00000071379	0.40687	6.62514	4.02057	0.000529638	0.00195246	-1.44038
ENSMUSG00000062496	1.27009	0.369946	4.01981	0.000530649	0.00195533	-0.327025
ENSMUSG00000026209	0.364754	4.43004	4.01978	0.000530683	0.00195533	-1.20683
ENSMUSG00000040990	-0.358875	8.86121	-4.01959	0.000530942	0.00195579	-1.41828
ENSMUSG00000023846	-0.274897	5.31902	-4.01901	0.000531701	0.0019581	-1.36854
ENSMUSG00000057147	-0.402267	5.27768	-4.01817	0.00053282	0.00196172	-1.37006
ENSMUSG00000005696	0.463866	4.13405	4.01733	0.000533934	0.00196486	-1.14516
ENSMUSG00000040003	-1.07864	0.67503	-4.01732	0.000533944	0.00196486	-0.418374
ENSMUSG00000027074	-1.16026	1.05811	-4.01722	0.000534075	0.00196486	-0.429575
ENSMUSG00000036943	-0.344897	6.94585	-4.017	0.000534368	0.00196544	-1.45471
ENSMUSG00000024963	0.424615	2.93483	4.0169	0.000534504	0.00196545	-0.901679
ENSMUSG00000030733	0.412944	7.04702	4.01646	0.000535096	0.00196713	-1.45934
ENSMUSG00000096959	-0.812297	2.32284	-4.01597	0.000535747	0.00196903	-0.6781
ENSMUSG00000029135	0.479429	4.42839	4.01571	0.000536086	0.00196978	-1.15187
ENSMUSG00000021555	-0.242205	5.03043	-4.01537	0.000536548	0.00197098	-1.33385
ENSMUSG00000022257	1.31155	0.449249	4.01488	0.000537203	0.00197289	-0.289893
ENSMUSG00000017299	0.426653	4.44691	4.01438	0.000537869	0.00197484	-1.23902
ENSMUSG00000058298	-0.42275	4.43532	-4.01417	0.000538148	0.00197506	-1.23351
ENSMUSG00000045107	0.63443	3.61364	4.01413	0.000538199	0.00197506	-1.01776
ENSMUSG00000045098	-0.234626	7.36982	-4.01363	0.000538871	0.00197703	-1.46426
ENSMUSG00000028759	-0.56403	9.07301	-4.01219	0.000540812	0.00198348	-1.42289
ENSMUSG00000072109	0.433599	4.1581	4.01212	0.000540899	0.00198348	-1.24632
ENSMUSG00000022500	1.10349	0.985774	4.0113	0.00054201	0.00198705	-0.364011
ENSMUSG00000085936	-2.43303	-2.30503	-4.01116	0.000542207	0.00198728	-0.13133
ENSMUSG00000020707	0.598856	2.61162	4.00901	0.000545112	0.00199738	-0.828059
ENSMUSG00000025162	0.274587	7.36367	4.00892	0.000545235	0.00199738	-1.47715
ENSMUSG00000002489	-0.980202	2.05285	-4.00881	0.000545381	0.00199741	-0.664212
ENSMUSG00000084096	-1.42794	-0.932495	-4.00815	0.000546272	0.00200017	-0.212424
ENSMUSG00000028756	0.473833	5.49965	4.00788	0.000546644	0.00200103	-1.35317
ENSMUSG00000020691	-0.272107	5.08026	-4.00695	0.000547911	0.00200473	-1.37156
ENSMUSG00000031949	-0.410115	4.16603	-4.00694	0.000547928	0.00200473	-1.21763
ENSMUSG00000048874	-0.429542	7.74885	-4.00514	0.000550388	0.00201323	-1.48117
ENSMUSG00000009291	0.291404	5.94913	4.00455	0.000551194	0.00201567	-1.45503
ENSMUSG00000032369	1.22455	-0.70222	4.00429	0.000551547	0.00201645	-0.207995
ENSMUSG00000083250	-1.9272	0.828469	-4.0042	0.000551683	0.00201645	-0.475146
ENSMUSG00000047371	1.8629	-1.55748	4.00409	0.000551827	0.00201647	-0.145164
ENSMUSG00000067768	-0.393335	6.29713	-4.00335	0.000552847	0.00201969	-1.48038
ENSMUSG00000089862	-0.496236	5.56678	-4.00225	0.000554366	0.00202474	-1.42272
ENSMUSG00000002963	0.323242	5.69411	4.00193	0.000554807	0.00202584	-1.45405
ENSMUSG00000022849	-0.369825	3.94517	-4.00172	0.000555095	0.00202639	-1.10109
ENSMUSG00000044098	-0.400907	6.61132	-4.00049	0.000556792	0.00203208	-1.4923
ENSMUSG00000074207	1.08956	0.290038	4.00036	0.000556972	0.00203222	-0.293133
ENSMUSG00000031887	0.638434	4.42725	3.99978	0.000557778	0.00203466	-1.264
ENSMUSG00000073672	1.01197	0.0920241	3.99951	0.000558161	0.00203555	-0.426079
ENSMUSG00000051537	0.838475	1.90651	3.99861	0.00055941	0.00203959	-0.617907
ENSMUSG00000018199	-0.460503	3.74428	-3.99846	0.00055962	0.00203985	-1.22219
ENSMUSG00000096336	2.35231	-1.83477	3.99759	0.000560827	0.00204374	-0.181414
ENSMUSG00000048240	1.68847	-2.16712	3.99719	0.00056139	0.0020448	-0.184985
ENSMUSG00000038914	-0.416213	7.66816	-3.99718	0.000561396	0.0020448	-1.50039
ENSMUSG00000073131	-0.50326	4.68913	-3.99696	0.000561706	0.00204542	-1.31507
ENSMUSG00000034820	-0.209021	7.64765	-3.99635	0.00056257	0.00204805	-1.50129
ENSMUSG00000021951	0.599086	3.22843	3.99546	0.000563806	0.00205204	-0.945211
ENSMUSG00000097405	1.13355	1.12245	3.99533	0.000563997	0.00205222	-0.527538
ENSMUSG00000010376	0.571007	4.7166	3.99382	0.000566123	0.00205945	-1.31525
ENSMUSG00000041570	-0.369007	6.10692	-3.99359	0.000566448	0.00206012	-1.48424
ENSMUSG00000016087	-0.353867	6.72745	-3.99342	0.000566678	0.00206019	-1.50957
ENSMUSG00000054519	-0.652013	2.55925	-3.99337	0.000566748	0.00206019	-0.792102
ENSMUSG00000038888	0.719588	3.53725	3.99224	0.000568343	0.00206547	-1.03775
ENSMUSG00000022554	0.439647	4.0099	3.99174	0.000569053	0.00206754	-1.19676
ENSMUSG00000044279	1.76954	-0.512747	3.99034	0.000571045	0.00207382	-0.251356
ENSMUSG00000024049	-1.18274	-0.28335	-3.99032	0.000571066	0.00207382	-0.254622
ENSMUSG00000075043	1.40668	1.6218	3.98899	0.00057296	0.00207994	-0.545173
ENSMUSG00000020205	0.933081	1.07944	3.98894	0.000573036	0.00207994	-0.569275
ENSMUSG00000030213	-0.674539	7.87963	-3.98713	0.000575627	0.00208882	-1.52181
ENSMUSG00000054733	0.482116	3.54368	3.98695	0.000575883	0.00208924	-1.05075
ENSMUSG00000019773	-0.582175	3.47968	-3.98556	0.000577881	0.00209597	-1.10684
ENSMUSG00000023286	0.266654	5.64302	3.98543	0.000578056	0.00209608	-1.47442
ENSMUSG00000072969	-0.396253	4.24133	-3.98361	0.00058068	0.00210507	-1.31325
ENSMUSG00000032519	0.450294	4.61207	3.98083	0.000584711	0.00211916	-1.33938
ENSMUSG00000022901	-0.624922	3.26393	-3.98071	0.000584896	0.00211931	-0.954753
ENSMUSG00000097279	2.46772	-2.56306	3.98015	0.000585704	0.00212171	-0.225522
ENSMUSG00000002804	0.477185	2.81063	3.97977	0.000586254	0.00212295	-0.839879
ENSMUSG00000025810	-1.11108	0.891331	-3.97972	0.000586336	0.00212295	-0.47832
ENSMUSG00000038803	0.441813	5.23875	3.97832	0.000588385	0.00212984	-1.45151
ENSMUSG00000000568	-0.37068	7.79775	-3.97635	0.000591267	0.00213974	-1.54782
ENSMUSG00000025757	-0.780528	4.92798	-3.97617	0.000591532	0.00214017	-1.37581
ENSMUSG00000055704	-0.966249	3.19969	-3.97605	0.000591718	0.00214031	-0.877664
ENSMUSG00000026032	0.446403	4.49717	3.97352	0.000595455	0.0021533	-1.34182
ENSMUSG00000057788	0.28118	5.32166	3.97277	0.000596565	0.00215589	-1.47059
ENSMUSG00000024974	-0.366358	7.41187	-3.97275	0.000596583	0.00215589	-1.56395
ENSMUSG00000097353	-0.387081	4.75322	-3.97273	0.000596614	0.00215589	-1.42902
ENSMUSG00000049532	-0.78382	1.8728	-3.97212	0.00059753	0.00215866	-0.547876
ENSMUSG00000041220	-0.416602	5.04736	-3.97199	0.000597713	0.00215879	-1.42763
ENSMUSG00000019297	0.439217	4.81696	3.97179	0.000598018	0.00215936	-1.38955
ENSMUSG00000034686	0.736887	2.95445	3.97133	0.000598703	0.0021613	-1.00981
ENSMUSG00000023892	-0.532686	5.40869	-3.97079	0.000599512	0.00216369	-1.48508
ENSMUSG00000075028	-0.302628	5.71709	-3.97058	0.000599824	0.00216428	-1.52504
ENSMUSG00000035637	0.601385	2.79816	3.96827	0.00060327	0.00217618	-0.957108
ENSMUSG00000042772	-0.340212	7.55067	-3.96757	0.000604326	0.00217945	-1.57509
ENSMUSG00000020124	-0.33695	6.27859	-3.96695	0.000605259	0.00218228	-1.56016
ENSMUSG00000022299	-0.314753	4.69183	-3.96616	0.000606456	0.00218605	-1.3834
ENSMUSG00000055897	-0.475647	4.89279	-3.96501	0.000608186	0.00219175	-1.47951
ENSMUSG00000024902	0.343235	3.98555	3.96373	0.000610131	0.00219821	-1.27058
ENSMUSG00000038816	0.942671	0.639513	3.96301	0.000611221	0.0022016	-0.510594
ENSMUSG00000081094	-2.18933	1.93941	-3.96285	0.000611467	0.00220194	-0.780324
ENSMUSG00000052214	0.322365	5.15474	3.9612	0.000613974	0.00221005	-1.46397
ENSMUSG00000085492	-0.617563	2.03182	-3.96117	0.000614019	0.00221005	-0.745657
ENSMUSG00000097551	-1.48985	1.94346	-3.96095	0.000614352	0.00221058	-0.945804
ENSMUSG00000022696	-0.234086	8.937	-3.96088	0.000614469	0.00221058	-1.5465
ENSMUSG00000097337	-1.92615	-1.81548	-3.96047	0.000615087	0.00221208	-0.236042
ENSMUSG00000090118	1.3471	-0.161631	3.96041	0.00061519	0.00221208	-0.338566
ENSMUSG00000059708	-0.490795	3.17651	-3.96017	0.000615549	0.00221283	-1.06383
ENSMUSG00000001473	0.907869	1.46013	3.95904	0.000617283	0.00221852	-0.64251
ENSMUSG00000030403	0.672743	8.2075	3.95877	0.000617692	0.00221944	-1.58729
ENSMUSG00000026638	0.789783	2.86441	3.95849	0.000618123	0.00222044	-0.746099
ENSMUSG00000030084	-0.580187	3.68246	-3.95809	0.000618738	0.00222211	-1.32721
ENSMUSG00000034575	0.380877	4.45392	3.95633	0.000621457	0.00223081	-1.35427
ENSMUSG00000006818	0.293902	5.45226	3.95633	0.000621466	0.00223081	-1.52302
ENSMUSG00000055296	-0.482822	7.45653	-3.95539	0.000622911	0.00223545	-1.60634
ENSMUSG00000030934	0.336125	5.66722	3.95511	0.000623352	0.00223642	-1.54653
ENSMUSG00000020883	-0.45134	7.19503	-3.95495	0.000623591	0.00223642	-1.60858
ENSMUSG00000056305	0.268091	5.43545	3.95478	0.000623866	0.00223642	-1.52466
ENSMUSG00000040260	0.953754	0.780316	3.95476	0.00062389	0.00223642	-0.574167
ENSMUSG00000032235	-0.455371	5.30645	-3.95472	0.000623948	0.00223642	-1.52927
ENSMUSG00000028943	0.599053	2.67031	3.95434	0.000624539	0.00223794	-1.03435
ENSMUSG00000041645	0.236469	7.03536	3.95418	0.000624794	0.00223794	-1.61255
ENSMUSG00000025060	-0.370311	7.12895	-3.95415	0.00062483	0.00223794	-1.61107
ENSMUSG00000024896	0.349778	5.09757	3.95287	0.000626832	0.00224456	-1.48056
ENSMUSG00000097609	-0.513239	2.79151	-3.95276	0.000627001	0.00224462	-1.07896
ENSMUSG00000076467	0.371125	3.97117	3.95179	0.00062852	0.00224951	-1.35431
ENSMUSG00000032434	0.286969	7.56291	3.95161	0.000628803	0.00224979	-1.61606
ENSMUSG00000029600	0.693574	2.12435	3.95154	0.000628909	0.00224979	-0.807929
ENSMUSG00000080316	-1.35444	-0.284513	-3.95139	0.000629135	0.00225005	-0.410473
ENSMUSG00000005609	-0.281038	6.25613	-3.95073	0.000630177	0.00225304	-1.60338
ENSMUSG00000062376	-0.570029	2.72478	-3.95066	0.000630278	0.00225304	-1.05309
ENSMUSG00000035437	-0.35137	5.83698	-3.95048	0.000630571	0.00225353	-1.57236
ENSMUSG00000006740	-0.198634	7.7686	-3.94998	0.000631347	0.00225576	-1.61636
ENSMUSG00000070709	-0.535854	3.81159	-3.94958	0.000631981	0.00225747	-1.25329
ENSMUSG00000053094	0.250604	6.07755	3.94898	0.000632921	0.00226028	-1.59745
ENSMUSG00000024875	0.419869	3.6798	3.94825	0.000634063	0.0022638	-1.25724
ENSMUSG00000031245	-0.680284	4.67789	-3.94703	0.000635989	0.00227013	-1.42798
ENSMUSG00000007379	-0.386773	3.16931	-3.94424	0.000640423	0.00228539	-1.23932
ENSMUSG00000041974	-0.27871	3.9929	-3.9434	0.00064176	0.00228961	-1.32571
ENSMUSG00000060519	0.363238	4.26593	3.94268	0.00064291	0.00229315	-1.35807
ENSMUSG00000036966	0.342995	5.28229	3.94213	0.000643793	0.00229574	-1.55702
ENSMUSG00000030689	0.264907	5.63054	3.94168	0.000644507	0.00229773	-1.58516
ENSMUSG00000009563	0.330015	4.86029	3.94085	0.000645848	0.00230195	-1.4824
ENSMUSG00000026489	0.393563	3.81466	3.94071	0.000646075	0.00230219	-1.30583
ENSMUSG00000050188	0.59668	3.0137	3.93966	0.000647758	0.00230763	-1.06976
ENSMUSG00000020297	0.31701	7.48314	3.93894	0.000648912	0.00231118	-1.65004
ENSMUSG00000060090	-0.418829	4.33665	-3.93793	0.000650551	0.00231596	-1.40591
ENSMUSG00000025352	-0.473339	3.01509	-3.93784	0.000650696	0.00231596	-1.15199
ENSMUSG00000085586	-0.433814	3.61149	-3.93782	0.000650729	0.00231596	-1.30827
ENSMUSG00000021338	1.71292	-1.86493	3.93614	0.00065345	0.00232474	-0.28977
ENSMUSG00000041642	-0.523586	10.1597	-3.9361	0.000653515	0.00232474	-1.56823
ENSMUSG00000012819	-0.704867	2.01087	-3.9358	0.000654008	0.00232593	-0.845646
ENSMUSG00000031922	-0.300162	5.44803	-3.93549	0.000654507	0.00232714	-1.5931
ENSMUSG00000026036	0.32232	3.99772	3.93499	0.000655323	0.00232947	-1.33724
ENSMUSG00000035960	0.427824	5.02876	3.93481	0.000655604	0.0023299	-1.50601
ENSMUSG00000091844	-0.987781	0.369058	-3.93458	0.000655991	0.00233071	-0.503161
ENSMUSG00000035215	0.725982	3.67048	3.93446	0.000656184	0.00233083	-1.25246
ENSMUSG00000019782	0.493594	5.07308	3.93373	0.000657375	0.00233449	-1.53123
ENSMUSG00000074892	1.56352	0.381003	3.9336	0.000657594	0.00233471	-0.519019
ENSMUSG00000020717	-0.326847	7.98721	-3.93348	0.000657787	0.00233483	-1.64067
ENSMUSG00000036890	-0.370226	4.20729	-3.93325	0.000658153	0.00233556	-1.41375
ENSMUSG00000042156	-0.361668	6.63299	-3.93209	0.000660066	0.00234178	-1.66034
ENSMUSG00000097879	-1.30005	3.10785	-3.93067	0.000662391	0.00234946	-1.0782
ENSMUSG00000027131	0.397061	4.57502	3.92994	0.000663599	0.00235317	-1.46783
ENSMUSG00000033055	0.29743	5.04722	3.92923	0.00066477	0.00235675	-1.5611
ENSMUSG00000035726	-0.474759	7.34397	-3.9291	0.000664988	0.00235695	-1.67163
ENSMUSG00000056671	0.500116	2.39354	3.9276	0.000667465	0.00236516	-1.28724
ENSMUSG00000021125	-1.23279	-1.49333	-3.9272	0.00066813	0.00236694	-0.393735
ENSMUSG00000026080	0.251846	5.43804	3.9267	0.000668965	0.00236932	-1.60317
ENSMUSG00000079511	0.512416	4.86485	3.92536	0.000671188	0.00237662	-1.54476
ENSMUSG00000048163	0.319735	9.29156	3.92386	0.000673694	0.00238492	-1.63736
ENSMUSG00000054568	-1.56511	0.766432	-3.92255	0.000675887	0.0023921	-0.654521
ENSMUSG00000033047	0.22047	6.91769	3.9204	0.000679517	0.00240437	-1.69357
ENSMUSG00000028522	-0.320352	7.58237	-3.9193	0.000681376	0.00241036	-1.69448
ENSMUSG00000032127	0.279187	6.18331	3.91854	0.000682655	0.0024143	-1.68204
ENSMUSG00000049969	0.341346	4.96097	3.91821	0.000683219	0.00241571	-1.55251
ENSMUSG00000008730	-0.39172	8.96569	-3.91709	0.00068512	0.00242185	-1.66247
ENSMUSG00000085744	-1.59921	-1.57446	-3.9165	0.000686125	0.00242482	-0.43562
ENSMUSG00000023988	0.239502	5.27706	3.91603	0.00068693	0.00242707	-1.60226
ENSMUSG00000020694	-0.269597	6.34122	-3.91592	0.000687121	0.00242716	-1.69198
ENSMUSG00000030243	-0.225907	6.51194	-3.91439	0.000689726	0.00243578	-1.70378
ENSMUSG00000052151	1.16983	-0.969696	3.91428	0.000689924	0.00243589	-0.397756
ENSMUSG00000090877	3.22977	0.850309	3.914	0.000690399	0.00243698	-0.510018
ENSMUSG00000051224	-0.501279	3.47956	-3.91382	0.000690714	0.0024373	-1.30333
ENSMUSG00000084771	-0.686766	2.31412	-3.91375	0.000690825	0.0024373	-0.982253
ENSMUSG00000026748	-1.64505	-0.582259	-3.91345	0.000691343	0.00243854	-0.428792
ENSMUSG00000053226	0.537866	2.30385	3.9129	0.000692286	0.00244128	-1.00194
ENSMUSG00000043964	0.360499	4.02883	3.91278	0.000692505	0.00244146	-1.38731
ENSMUSG00000040414	0.397715	4.84957	3.91126	0.000695112	0.00244951	-1.58243
ENSMUSG00000026131	-1.27837	0.0398709	-3.91126	0.000695122	0.00244951	-0.519849
ENSMUSG00000048279	-0.825743	6.35858	-3.91114	0.000695329	0.00244965	-1.68195
ENSMUSG00000023902	1.21834	0.216907	3.9109	0.000695743	0.00245052	-0.649694
ENSMUSG00000021044	0.43222	3.96274	3.91029	0.000696795	0.00245363	-1.37798
ENSMUSG00000020697	-0.455805	5.80064	-3.90692	0.000702644	0.00247363	-1.67296
ENSMUSG00000078202	0.717743	2.0822	3.90681	0.000702843	0.00247374	-0.910483
ENSMUSG00000044813	2.21038	-0.877652	3.90658	0.000703245	0.00247429	-0.366235
ENSMUSG00000034194	-0.315305	4.15299	-3.90653	0.000703338	0.00247429	-1.47182
ENSMUSG00000030067	-0.237607	8.31323	-3.90628	0.000703762	0.00247518	-1.71146
ENSMUSG00000094626	-1.27758	-0.957997	-3.90455	0.000706792	0.00248524	-0.487001
ENSMUSG00000083579	-2.24966	-2.48006	-3.90432	0.000707205	0.0024861	-0.359847
ENSMUSG00000097294	0.725031	2.33274	3.90327	0.00070905	0.00249199	-0.930759
ENSMUSG00000026361	-0.432342	6.18585	-3.90306	0.000709416	0.00249267	-1.71345
ENSMUSG00000097174	-1.16685	0.552871	-3.90296	0.000709592	0.00249269	-0.563271
ENSMUSG00000097308	-0.60942	2.86739	-3.90283	0.000709826	0.00249291	-1.16815
ENSMUSG00000041870	0.240501	7.54576	3.90243	0.000710527	0.00249478	-1.73726
ENSMUSG00000092325	-2.05076	-0.73489	-3.90214	0.000711043	0.00249599	-0.424918
ENSMUSG00000022973	-0.357474	6.23823	-3.90191	0.000711449	0.00249682	-1.72064
ENSMUSG00000022314	-0.283919	7.76298	-3.90104	0.000712981	0.00250159	-1.73622
ENSMUSG00000042831	0.351362	4.34933	3.90067	0.000713635	0.00250277	-1.53898
ENSMUSG00000031732	0.490995	3.93049	3.90066	0.000713658	0.00250277	-1.40329
ENSMUSG00000024799	0.546831	2.95013	3.90032	0.000714252	0.00250425	-1.17067
ENSMUSG00000072774	-0.80462	3.67037	-3.89821	0.000718007	0.00251681	-1.31567
ENSMUSG00000095426	1.35284	0.268661	3.89753	0.000719222	0.00252047	-0.516085
ENSMUSG00000095105	-1.64255	-0.54746	-3.89739	0.00071948	0.00252077	-0.532935
ENSMUSG00000078787	1.47253	-0.917448	3.8964	0.000721243	0.00252634	-0.473446
ENSMUSG00000055041	0.495326	2.87652	3.89629	0.000721435	0.0025264	-1.18339
ENSMUSG00000031125	-1.81703	-0.410696	-3.8952	0.000723403	0.00253226	-0.524599
ENSMUSG00000018900	0.464209	4.24767	3.89517	0.000723453	0.00253226	-1.4708
ENSMUSG00000026904	-0.756982	0.731607	-3.89497	0.000723812	0.00253291	-0.680657
ENSMUSG00000011257	0.278281	6.69693	3.89455	0.000724571	0.00253496	-1.75484
ENSMUSG00000026989	0.595355	6.31838	3.8936	0.00072627	0.0025403	-1.74221
ENSMUSG00000048351	-0.503998	3.47567	-3.89307	0.000727227	0.00254257	-1.31807
ENSMUSG00000042599	-0.377972	7.91816	-3.89305	0.000727268	0.00254257	-1.75215
ENSMUSG00000090564	-0.551899	2.37696	-3.89241	0.00072843	0.00254602	-1.07915
ENSMUSG00000048424	-2.31923	-1.53969	-3.89205	0.000729075	0.00254767	-0.390368
ENSMUSG00000033009	-0.331463	5.25715	-3.89181	0.000729507	0.00254857	-1.65583
ENSMUSG00000023707	0.577749	3.93099	3.89125	0.000730523	0.00255151	-1.4529
ENSMUSG00000063268	0.482938	6.52277	3.89063	0.000731657	0.00255486	-1.75939
ENSMUSG00000068966	-0.342694	4.45716	-3.89049	0.0007319	0.0025551	-1.54604
ENSMUSG00000028670	0.569695	6.52478	3.88981	0.000733145	0.00255883	-1.75971
ENSMUSG00000027379	-2.29812	-1.14525	-3.8897	0.00073334	0.00255891	-0.42798
ENSMUSG00000008496	0.366651	4.43489	3.88875	0.000735066	0.00256397	-1.5609
ENSMUSG00000023845	-1.16861	7.83857	-3.88871	0.000735144	0.00256397	-1.76357
ENSMUSG00000023030	0.294099	5.9507	3.88798	0.000736482	0.00256803	-1.71883
ENSMUSG00000033294	0.370781	5.12353	3.88753	0.000737301	0.00257027	-1.66882
ENSMUSG00000068463	-1.00003	1.83866	-3.88679	0.000738664	0.00257441	-0.913907
ENSMUSG00000093561	-1.45747	0.680282	-3.88616	0.000739813	0.0025778	-0.730429
ENSMUSG00000039470	-0.994378	0.548096	-3.88552	0.000740986	0.00258127	-0.699324
ENSMUSG00000020303	1.65189	-1.41704	3.88459	0.000742706	0.00258665	-0.545332
ENSMUSG00000020564	-0.437602	6.36314	-3.8843	0.000743247	0.00258755	-1.76552
ENSMUSG00000031805	0.554296	8.02192	3.88426	0.000743318	0.00258755	-1.76853
ENSMUSG00000020089	0.424829	4.41841	3.8831	0.000745464	0.0025944	-1.52239
ENSMUSG00000039263	0.318675	6.49389	3.88122	0.000748938	0.00260587	-1.78396
ENSMUSG00000090761	1.30211	0.0818667	3.88	0.000751206	0.00261286	-0.619892
ENSMUSG00000097230	-0.627043	4.03392	-3.87995	0.000751304	0.00261286	-1.53529
ENSMUSG00000043623	2.54247	-2.30816	3.87821	0.000754549	0.00262305	-0.417186
ENSMUSG00000049600	0.377076	4.37974	3.87819	0.000754592	0.00262305	-1.54472
ENSMUSG00000038178	-0.411443	7.27268	-3.87619	0.000758355	0.0026355	-1.80183
ENSMUSG00000027206	-0.388274	5.90461	-3.87511	0.000760379	0.00264191	-1.76403
ENSMUSG00000028081	0.318435	10.9824	3.87495	0.000760693	0.00264237	-1.69514
ENSMUSG00000003531	0.940419	1.6845	3.87306	0.000764251	0.0026541	-0.978174
ENSMUSG00000030219	0.520277	1.88036	3.87295	0.000764478	0.00265425	-1.07904
ENSMUSG00000022336	0.330181	8.23795	3.87174	0.000766763	0.00266156	-1.80156
ENSMUSG00000032560	-0.378245	6.94784	-3.87026	0.000769594	0.00267075	-1.81465
ENSMUSG00000097121	1.25218	0.590371	3.86993	0.000770213	0.00267226	-0.712553
ENSMUSG00000062352	0.431267	4.44352	3.86979	0.000770477	0.00267255	-1.58098
ENSMUSG00000070777	-2.37842	-2.29633	-3.86829	0.000773354	0.00268189	-0.447364
ENSMUSG00000037851	-0.314877	6.80817	-3.86801	0.000773902	0.00268315	-1.81972
ENSMUSG00000087469	-2.21932	-2.33401	-3.86706	0.000775723	0.00268883	-0.442765
ENSMUSG00000085894	-0.618868	2.17056	-3.86547	0.000778778	0.00269878	-1.0799
ENSMUSG00000025169	0.611443	2.19574	3.86464	0.000780388	0.00270372	-1.13881
ENSMUSG00000028187	-0.358114	5.35707	-3.86405	0.000781542	0.00270707	-1.73662
ENSMUSG00000057858	-0.421615	4.4744	-3.8637	0.000782206	0.00270873	-1.66428
ENSMUSG00000025437	-0.414185	6.00558	-3.86155	0.000786394	0.00272259	-1.81151
ENSMUSG00000037855	-0.479928	3.35109	-3.86093	0.000787602	0.00272613	-1.42694
ENSMUSG00000026547	0.404994	8.40726	3.86048	0.000788484	0.00272853	-1.82453
ENSMUSG00000013663	-0.255464	7.79677	-3.86014	0.000789154	0.00273021	-1.83608
ENSMUSG00000028677	0.331241	6.61225	3.85904	0.000791314	0.00273703	-1.84135
ENSMUSG00000028879	-0.371764	4.90884	-3.85757	0.000794202	0.00274637	-1.70588
ENSMUSG00000040325	-0.353651	7.33492	-3.85744	0.00079445	0.00274658	-1.84781
ENSMUSG00000078201	0.525787	2.38312	3.85672	0.000795876	0.00275086	-1.14861
ENSMUSG00000042364	0.271634	4.82905	3.85626	0.000796788	0.00275336	-1.66602
ENSMUSG00000031166	-0.270122	6.14461	-3.85583	0.00079762	0.00275524	-1.83555
ENSMUSG00000033790	-0.393821	5.00578	-3.85579	0.000797708	0.00275524	-1.7354
ENSMUSG00000019362	0.480682	5.42843	3.85564	0.000798004	0.00275561	-1.77198
ENSMUSG00000028608	-0.249704	5.37207	-3.85419	0.000800883	0.0027649	-1.78339
ENSMUSG00000022842	0.723177	2.3476	3.85355	0.000802143	0.0027686	-1.08469
ENSMUSG00000047986	-0.758439	6.1741	-3.85319	0.00080287	0.00277033	-1.83533
ENSMUSG00000085211	1.1983	-0.58204	3.85311	0.000803025	0.00277033	-0.567343
ENSMUSG00000085220	-0.803013	1.94427	-3.85203	0.000805174	0.00277709	-1.08912
ENSMUSG00000020461	-1.88444	-1.6666	-3.85177	0.000805697	0.00277824	-0.476717
ENSMUSG00000029066	0.495919	4.193	3.851	0.00080724	0.00278291	-1.58103
ENSMUSG00000039084	-1.09147	0.249423	-3.85074	0.000807758	0.00278403	-0.690388
ENSMUSG00000018209	-0.284317	9.34254	-3.84992	0.000809413	0.00278908	-1.81839
ENSMUSG00000024870	0.542178	6.30291	3.84917	0.000810917	0.00279361	-1.8503
ENSMUSG00000022364	-0.641955	2.92023	-3.84828	0.000812709	0.00279912	-1.2851
ENSMUSG00000097026	-0.865563	2.45067	-3.8474	0.000814485	0.00280443	-1.2191
ENSMUSG00000039616	1.22734	-0.0744998	3.84732	0.000814636	0.00280443	-0.602342
ENSMUSG00000024556	-0.2517	6.05312	-3.84586	0.000817601	0.00281398	-1.84658
ENSMUSG00000036676	-0.664974	1.83903	-3.84549	0.000818341	0.00281586	-1.00413
ENSMUSG00000016758	1.90818	-0.0915401	3.84498	0.000819381	0.00281878	-0.642923
ENSMUSG00000019804	0.486498	5.91055	3.84463	0.000820084	0.00282053	-1.83036
ENSMUSG00000024312	0.244572	6.58545	3.84374	0.000821894	0.0028261	-1.88298
ENSMUSG00000057506	0.64772	4.36868	3.84334	0.000822711	0.00282824	-1.62836
ENSMUSG00000090077	0.481249	6.70259	3.84323	0.000822944	0.00282837	-1.8811
ENSMUSG00000030760	-0.553815	3.00106	-3.84238	0.000824685	0.00283369	-1.33596
ENSMUSG00000000555	-1.92129	-0.338042	-3.84164	0.000826184	0.00283818	-0.501214
ENSMUSG00000041375	-0.331298	6.26172	-3.84036	0.000828805	0.00284651	-1.88063
ENSMUSG00000024732	0.322994	4.52497	3.8398	0.000829965	0.00284983	-1.65997
ENSMUSG00000038861	0.282252	6.17363	3.83962	0.000830338	0.00285044	-1.8721
ENSMUSG00000022617	0.322703	6.36178	3.8374	0.000834921	0.00286517	-1.89056
ENSMUSG00000005362	-0.397467	6.33871	-3.83735	0.000835021	0.00286517	-1.88105
ENSMUSG00000066150	-0.432877	3.84637	-3.83669	0.000836389	0.00286919	-1.53478
ENSMUSG00000085971	1.28169	-0.873229	3.83526	0.000839357	0.00287869	-0.588092
ENSMUSG00000027829	-0.234392	7.91485	-3.83478	0.000840356	0.00288145	-1.89308
ENSMUSG00000044968	-0.400093	3.08029	-3.83397	0.000842046	0.00288656	-1.4318
ENSMUSG00000025225	0.528901	5.76038	3.83088	0.000848521	0.00290808	-1.85651
ENSMUSG00000030742	0.309087	8.43917	3.82987	0.000850641	0.00291466	-1.89466
ENSMUSG00000002578	-0.590363	3.22391	-3.8295	0.000851417	0.00291664	-1.48
ENSMUSG00000084846	-0.681848	3.41729	-3.82876	0.000852986	0.00292133	-1.49469
ENSMUSG00000032386	-0.309478	5.21999	-3.82811	0.000854365	0.00292537	-1.8088
ENSMUSG00000028403	-0.328166	6.35903	-3.82773	0.000855165	0.00292742	-1.91003
ENSMUSG00000053310	2.40924	-1.76454	3.82741	0.000855836	0.00292903	-0.530277
ENSMUSG00000038736	-0.455732	4.08157	-3.82714	0.000856413	0.00293032	-1.60183
ENSMUSG00000007570	0.437366	4.13107	3.82693	0.000856866	0.00293118	-1.64364
ENSMUSG00000090078	-2.04213	-2.51068	-3.8267	0.000857354	0.00293217	-0.529973
ENSMUSG00000060678	2.37968	-1.79629	3.82556	0.000859777	0.00293977	-0.536944
ENSMUSG00000046862	0.289335	5.27791	3.82535	0.000860219	0.00294059	-1.82675
ENSMUSG00000000884	0.658684	2.60021	3.82468	0.000861643	0.00294477	-1.27911
ENSMUSG00000042625	-0.278161	7.7999	-3.82408	0.000862932	0.00294848	-1.92005
ENSMUSG00000048920	0.323732	5.32893	3.82379	0.000863561	0.00294995	-1.83552
ENSMUSG00000037363	-0.561904	3.65889	-3.82322	0.000864772	0.00295339	-1.53959
ENSMUSG00000067713	0.355269	6.53006	3.82254	0.000866232	0.00295769	-1.92771
ENSMUSG00000027822	-0.351905	4.35851	-3.82202	0.000867337	0.00296077	-1.68227
ENSMUSG00000032400	-0.45436	2.32777	-3.82168	0.000868078	0.00296261	-1.28512
ENSMUSG00000039634	-0.572054	2.9064	-3.82145	0.000868573	0.0029636	-1.32681
ENSMUSG00000067873	-0.275169	6.54977	-3.82132	0.000868862	0.0029639	-1.93182
ENSMUSG00000019295	0.426951	4.38844	3.81926	0.000873295	0.00297833	-1.68727
ENSMUSG00000020812	0.500244	4.65944	3.81888	0.000874129	0.00298048	-1.81544
ENSMUSG00000058883	-0.720632	2.79396	-3.81764	0.000876799	0.00298837	-1.33486
ENSMUSG00000039137	0.697163	2.40168	3.81762	0.000876853	0.00298837	-1.14892
ENSMUSG00000042419	0.395815	3.39331	3.81612	0.000880106	0.00299876	-1.4655
ENSMUSG00000010358	0.38384	5.55049	3.81573	0.000880967	0.0030004	-1.88574
ENSMUSG00000085334	0.76536	3.07781	3.81571	0.000880999	0.0030004	-1.42322
ENSMUSG00000056201	0.311274	9.33665	3.81547	0.000881529	0.00300151	-1.904
ENSMUSG00000038604	-0.40818	5.45697	-3.81536	0.000881775	0.00300165	-1.86775
ENSMUSG00000037236	-0.315691	8.01403	-3.81526	0.000881987	0.00300167	-1.94089
ENSMUSG00000046159	-1.6674	-0.839939	-3.81504	0.000882464	0.0030018	-0.591016
ENSMUSG00000024675	0.448689	5.78032	3.81498	0.000882606	0.0030018	-1.89031
ENSMUSG00000027999	0.784835	2.62564	3.81496	0.00088264	0.0030018	-1.32492
ENSMUSG00000032350	-0.260772	5.98468	-3.81477	0.000883073	0.00300257	-1.91617
ENSMUSG00000000959	0.32036	5.72017	3.81424	0.000884216	0.00300517	-1.90778
ENSMUSG00000021109	-0.351057	6.63176	-3.81423	0.000884248	0.00300517	-1.94349
ENSMUSG00000023908	0.399161	4.65521	3.81397	0.000884808	0.00300605	-1.74673
ENSMUSG00000032601	0.320217	5.35962	3.81392	0.000884919	0.00300605	-1.87235
ENSMUSG00000033597	1.27055	-0.312768	3.81363	0.000885549	0.00300749	-0.681259
ENSMUSG00000044703	0.527519	2.14047	3.81325	0.000886387	0.00300964	-1.17898
ENSMUSG00000025793	0.244644	5.776	3.81285	0.000887263	0.00301192	-1.9132
ENSMUSG00000052384	0.312585	6.49878	3.81124	0.000890819	0.00302329	-1.95491
ENSMUSG00000002320	0.335853	6.01595	3.81114	0.000891031	0.0030233	-1.93566
ENSMUSG00000033991	-0.526974	5.45292	-3.81047	0.000892513	0.0030272	-1.88709
ENSMUSG00000094437	-1.31655	1.6689	-3.81043	0.000892594	0.0030272	-1.13369
ENSMUSG00000004056	0.288366	7.20951	3.80885	0.000896097	0.00303838	-1.96788
ENSMUSG00000031681	0.320245	4.69014	3.80817	0.00089761	0.0030428	-1.77291
ENSMUSG00000024580	-0.231928	4.84404	-3.80807	0.00089783	0.00304284	-1.81513
ENSMUSG00000032606	0.765451	1.62465	3.80689	0.000900467	0.00305107	-1.07277
ENSMUSG00000049608	-0.943739	2.19768	-3.8065	0.000901326	0.00305328	-0.97582
ENSMUSG00000021737	0.321026	5.68299	3.80542	0.000903753	0.00306079	-1.9214
ENSMUSG00000001025	2.33548	-1.33275	3.80476	0.000905226	0.00306507	-0.578916
ENSMUSG00000097661	-1.64201	-0.536875	-3.80391	0.000907138	0.00307083	-0.768024
ENSMUSG00000045294	0.393383	4.95319	3.8024	0.000910529	0.0030816	-1.82196
ENSMUSG00000022769	0.58769	2.49232	3.80147	0.00091262	0.00308796	-1.27075
ENSMUSG00000003348	0.296755	7.80251	3.80071	0.00091434	0.00309306	-1.98243
ENSMUSG00000026199	-0.276313	5.79002	-3.80048	0.000914865	0.00309412	-1.95087
ENSMUSG00000068134	-0.461015	4.9782	-3.80013	0.000915646	0.00309605	-1.81507
ENSMUSG00000067071	0.530081	4.82211	3.79979	0.000916419	0.00309765	-1.82328
ENSMUSG00000031816	-0.458807	4.42277	-3.79974	0.000916544	0.00309765	-1.76846
ENSMUSG00000085434	-0.742609	1.30637	-3.79918	0.00091781	0.00310121	-1.07758
ENSMUSG00000040720	-0.333133	7.27952	-3.79874	0.000918814	0.00310389	-1.99108
ENSMUSG00000029388	0.255808	4.71612	3.79856	0.000919217	0.00310453	-1.81007
ENSMUSG00000044456	0.260691	6.96297	3.79845	0.00091948	0.0031047	-1.99303
ENSMUSG00000034341	0.321599	6.64344	3.79801	0.000920474	0.00310734	-1.99216
ENSMUSG00000031143	0.310815	4.64855	3.79483	0.000927742	0.00313116	-1.8118
ENSMUSG00000021782	2.42268	-1.58332	3.79432	0.00092891	0.00313437	-0.605703
ENSMUSG00000034659	0.494359	4.91144	3.79419	0.000929216	0.00313468	-1.84209
ENSMUSG00000029599	0.347822	6.99665	3.79349	0.000930823	0.00313938	-2.00495
ENSMUSG00000030172	-0.601147	4.09984	-3.79264	0.000932793	0.0031453	-1.77471
ENSMUSG00000075590	-1.12041	-0.537682	-3.79231	0.000933546	0.00314711	-0.773964
ENSMUSG00000020642	0.494919	4.68851	3.79206	0.000934137	0.00314838	-1.53014
ENSMUSG00000045932	-0.489984	5.20924	-3.79174	0.000934878	0.00315014	-1.83752
ENSMUSG00000029152	0.256028	7.0851	3.79164	0.00093509	0.00315014	-2.01005
ENSMUSG00000070733	-0.456904	8.61552	-3.79096	0.000936672	0.00315474	-1.98348
ENSMUSG00000019849	-0.316597	4.95878	-3.79011	0.000938656	0.00316069	-1.85076
ENSMUSG00000040322	0.497519	3.46458	3.79	0.000938909	0.00316082	-1.6172
ENSMUSG00000045348	-0.975415	1.62493	-3.7896	0.000939832	0.0031632	-1.16678
ENSMUSG00000001910	0.21763	6.59218	3.78871	0.000941893	0.00316941	-2.01123
ENSMUSG00000034587	-0.716797	1.75572	-3.78748	0.00094477	0.00317836	-1.13954
ENSMUSG00000007030	0.852367	2.22242	3.78703	0.000945829	0.00318119	-1.2778
ENSMUSG00000070639	-1.02026	4.14642	-3.7865	0.000947068	0.00318462	-1.69173
ENSMUSG00000028381	-0.349942	7.6552	-3.78575	0.000948837	0.00318984	-2.02214
ENSMUSG00000022587	0.429562	7.49672	3.78517	0.000950185	0.00319364	-2.01075
ENSMUSG00000038502	0.663755	3.99793	3.78412	0.000952654	0.00320095	-1.72743
ENSMUSG00000036578	1.68967	-0.495794	3.78406	0.0009528	0.00320095	-0.729844
ENSMUSG00000022425	2.71708	-1.27107	3.78389	0.000953194	0.00320154	-0.625855
ENSMUSG00000037759	-0.836971	1.59171	-3.78368	0.000953695	0.00320249	-1.22093
ENSMUSG00000024483	-0.432286	7.97538	-3.78335	0.000954479	0.00320439	-2.01861
ENSMUSG00000027423	0.218556	7.10512	3.78308	0.000955117	0.00320579	-2.03091
ENSMUSG00000005674	0.299231	4.65098	3.78275	0.000955893	0.00320766	-1.82521
ENSMUSG00000019188	0.272281	7.01486	3.78226	0.000957046	0.00321079	-2.0318
ENSMUSG00000046828	-1.10924	-0.756613	-3.78183	0.000958079	0.00321352	-0.786401
ENSMUSG00000098066	-0.910274	0.393366	-3.78076	0.000960609	0.00322127	-0.895419
ENSMUSG00000029413	0.544022	2.98205	3.78048	0.000961269	0.00322274	-1.489
ENSMUSG00000026384	-0.843882	5.0202	-3.77933	0.000964023	0.00323123	-1.88012
ENSMUSG00000045962	-0.478145	9.3245	-3.7789	0.000965033	0.00323388	-1.99226
ENSMUSG00000028278	-0.694561	2.4894	-3.77769	0.000967935	0.00324286	-1.35376
ENSMUSG00000027751	-0.554783	6.58506	-3.7769	0.000969823	0.00324844	-2.03879
ENSMUSG00000062691	0.611258	2.44572	3.77613	0.000971686	0.00325393	-1.34085
ENSMUSG00000053769	-0.394491	4.61808	-3.77583	0.000972409	0.00325561	-1.82383
ENSMUSG00000020738	0.591341	7.12068	3.77533	0.000973602	0.00325886	-2.04854
ENSMUSG00000030123	-0.717785	1.05244	-3.7729	0.00097948	0.00327778	-1.31926
ENSMUSG00000013787	0.301654	7.22453	3.77279	0.000979733	0.00327788	-2.05479
ENSMUSG00000063047	-0.577463	3.9303	-3.77215	0.00098129	0.00328161	-1.69389
ENSMUSG00000036826	3.29095	1.97989	3.77215	0.000981295	0.00328161	-0.875448
ENSMUSG00000075704	0.593012	3.38437	3.77142	0.000983064	0.00328677	-1.57719
ENSMUSG00000032551	-0.54554	3.46222	-3.77095	0.000984191	0.00328966	-1.61793
ENSMUSG00000098374	-0.343299	6.21569	-3.77088	0.000984378	0.00328966	-2.04537
ENSMUSG00000031485	0.230552	5.13894	3.77073	0.000984742	0.00329012	-1.94296
ENSMUSG00000038366	0.30236	7.87753	3.77017	0.000986102	0.00329392	-2.05546
ENSMUSG00000041124	-0.384851	4.34378	-3.76976	0.000987109	0.00329653	-1.79942
ENSMUSG00000037474	-1.47215	0.210211	-3.76959	0.000987519	0.00329714	-0.849261
ENSMUSG00000026584	-0.225042	6.32763	-3.76917	0.000988539	0.00329979	-2.05029
ENSMUSG00000026409	-0.370546	5.53879	-3.76873	0.000989618	0.00330264	-1.99938
ENSMUSG00000013662	-0.294433	6.61511	-3.76816	0.000991016	0.00330655	-2.05992
ENSMUSG00000037260	0.344577	4.36421	3.76781	0.000991868	0.00330838	-1.74503
ENSMUSG00000079499	0.520029	3.47175	3.76775	0.000992017	0.00330838	-1.58094
ENSMUSG00000052557	-1.0545	3.04949	-3.7676	0.000992398	0.0033089	-1.47478
ENSMUSG00000047067	0.862002	2.88016	3.76732	0.000993081	0.00331042	-1.45315
ENSMUSG00000013822	0.529029	3.80688	3.7672	0.00099338	0.00331066	-1.68649
ENSMUSG00000036452	0.445522	5.43762	3.76635	0.000995472	0.00331688	-1.97878
ENSMUSG00000027676	-1.70845	-0.657087	-3.76599	0.000996353	0.00331901	-0.81227
ENSMUSG00000036550	-0.452975	8.59193	-3.7659	0.000996565	0.00331901	-2.05051
ENSMUSG00000020777	-0.207729	5.33884	-3.76574	0.000996956	0.00331955	-1.98723
ENSMUSG00000025228	0.293262	6.96127	3.76522	0.000998234	0.00332305	-2.07357
ENSMUSG00000023460	-0.322808	4.51349	-3.76433	0.00100046	0.00332969	-1.89754
ENSMUSG00000021635	-0.298806	4.88524	-3.76391	0.0010015	0.00333239	-1.91847
ENSMUSG00000023944	0.266999	10.3347	3.76201	0.00100621	0.00334723	-2.00512
ENSMUSG00000017858	-0.238044	5.39704	-3.76188	0.00100652	0.00334723	-2.0006
ENSMUSG00000022761	0.348342	6.13046	3.76183	0.00100664	0.00334723	-2.05954
ENSMUSG00000074227	0.424869	5.48131	3.76053	0.00100987	0.00335682	-2.00192
ENSMUSG00000018923	0.347314	4.46761	3.76049	0.00100998	0.00335682	-1.84106
ENSMUSG00000004317	-0.635524	3.03499	-3.75974	0.00101187	0.00336231	-1.52181
ENSMUSG00000022770	-0.316386	6.41667	-3.7596	0.00101221	0.00336268	-2.07175
ENSMUSG00000097292	-2.11357	-2.1997	-3.75914	0.00101336	0.00336575	-0.677422
ENSMUSG00000024209	0.796328	0.808323	3.75888	0.00101402	0.00336717	-1.05673
ENSMUSG00000028397	-0.358033	5.85525	-3.75854	0.00101485	0.00336917	-2.04711
ENSMUSG00000039994	-0.421979	5.85224	-3.75833	0.00101539	0.00337018	-2.06348
ENSMUSG00000060671	0.324504	7.58222	3.75744	0.00101764	0.00337633	-2.09003
ENSMUSG00000021715	-0.388354	4.31264	-3.75741	0.0010177	0.00337633	-1.84346
ENSMUSG00000000804	-0.451331	6.27553	-3.75678	0.00101928	0.00338079	-2.06882
ENSMUSG00000048186	1.00974	-0.502788	3.7563	0.00102049	0.00338404	-1.17116
ENSMUSG00000024413	-0.336252	6.06769	-3.75568	0.00102205	0.00338832	-2.05538
ENSMUSG00000021816	-0.310329	6.90873	-3.75557	0.00102233	0.00338832	-2.09527
ENSMUSG00000040061	-0.639237	7.71114	-3.75552	0.00102247	0.00338832	-2.08711
ENSMUSG00000054312	0.382969	4.22345	3.75536	0.00102286	0.00338859	-1.82361
ENSMUSG00000042460	-0.533803	5.43521	-3.7553	0.00102302	0.00338859	-1.99591
ENSMUSG00000045636	0.293358	2.50121	3.75437	0.00102538	0.00339566	-2.09936
ENSMUSG00000019054	0.383334	5.42277	3.7541	0.00102606	0.00339663	-1.99519
ENSMUSG00000010095	0.333693	6.83728	3.75407	0.00102614	0.00339663	-2.0992
ENSMUSG00000007338	0.34464	4.76572	3.75396	0.00102642	0.00339679	-1.92695
ENSMUSG00000020115	-0.21887	6.62267	-3.7536	0.00102732	0.00339891	-2.10064
ENSMUSG00000079111	0.477456	4.49641	3.75346	0.00102768	0.00339891	-1.87438
ENSMUSG00000021211	2.33276	-2.22176	3.75343	0.00102776	0.00339891	-0.713594
ENSMUSG00000021057	-0.88769	2.02677	-3.75273	0.00102954	0.00340403	-1.33663
ENSMUSG00000066735	-0.383377	4.43616	-3.75257	0.00102996	0.00340464	-1.86242
ENSMUSG00000028949	1.51335	0.126731	3.75104	0.00103384	0.0034167	-0.89534
ENSMUSG00000041247	2.62758	-2.37163	3.75061	0.00103496	0.00341962	-0.701043
ENSMUSG00000083819	-1.51561	-1.30219	-3.74961	0.00103752	0.00342731	-0.897995
ENSMUSG00000040945	0.348576	7.72802	3.74922	0.0010385	0.00342978	-2.1095
ENSMUSG00000054648	-0.400126	5.53541	-3.74908	0.00103887	0.00343021	-2.04066
ENSMUSG00000040511	0.407914	4.28282	3.7489	0.00103932	0.00343092	-1.88267
ENSMUSG00000020235	0.314903	4.74784	3.74866	0.00103996	0.00343226	-1.93321
ENSMUSG00000085180	-0.9033	2.86307	-3.7485	0.00104035	0.00343267	-1.52511
ENSMUSG00000097035	-1.55067	-0.847126	-3.74843	0.00104055	0.00343267	-0.750006
ENSMUSG00000022440	1.19019	0.283822	3.74776	0.00104227	0.00343756	-0.997331
ENSMUSG00000028051	0.312302	4.11733	3.74735	0.00104331	0.00344023	-1.86789
ENSMUSG00000061778	-0.412521	3.70144	-3.74669	0.00104503	0.00344512	-1.73309
ENSMUSG00000021606	0.536166	3.92212	3.74622	0.00104625	0.00344835	-1.77153
ENSMUSG00000038375	0.710806	0.946035	3.74611	0.00104651	0.00344845	-1.12465
ENSMUSG00000035953	0.308973	5.29528	3.74593	0.00104698	0.0034492	-2.03413
ENSMUSG00000067577	-0.479434	3.29436	-3.74575	0.00104746	0.00345	-1.75141
ENSMUSG00000079509	-0.307947	6.47858	-3.74545	0.00104824	0.0034518	-2.11021
ENSMUSG00000059824	0.263566	4.21003	3.74504	0.0010493	0.00345452	-1.90993
ENSMUSG00000026495	-0.698621	2.00952	-3.74454	0.00105057	0.00345793	-1.3277
ENSMUSG00000049225	-0.29188	4.02917	-3.74424	0.00105136	0.00345949	-1.80075
ENSMUSG00000048271	-0.39492	8.16486	-3.74418	0.00105152	0.00345949	-2.10618
ENSMUSG00000041037	0.348197	5.38612	3.74394	0.00105215	0.00346079	-2.03704
ENSMUSG00000003955	0.466556	3.29741	3.74332	0.00105375	0.00346525	-1.62595
ENSMUSG00000028691	0.530456	6.46378	3.74258	0.00105569	0.00347086	-2.11004
ENSMUSG00000025184	-0.312599	5.33536	-3.74178	0.00105776	0.00347689	-2.03743
ENSMUSG00000029924	-0.367992	5.31841	-3.74162	0.00105818	0.00347748	-2.02782
ENSMUSG00000042496	-0.831283	4.18728	-3.74055	0.00106099	0.00348592	-1.81528
ENSMUSG00000002017	-0.257167	5.60972	-3.74038	0.00106144	0.00348616	-2.07354
ENSMUSG00000056666	0.531848	2.46715	3.74034	0.00106153	0.00348616	-1.43357
ENSMUSG00000037742	0.894437	13.7014	3.74016	0.00106202	0.00348698	-1.90456
ENSMUSG00000053178	-0.662952	2.15247	-3.73999	0.00106246	0.00348762	-1.36632
ENSMUSG00000084834	-1.46835	0.974334	-3.73951	0.00106372	0.00349098	-1.02744
ENSMUSG00000040904	0.989599	2.20876	3.73852	0.00106633	0.00349877	-1.32504
ENSMUSG00000079645	-1.59078	-0.726785	-3.7361	0.00107273	0.00351897	-0.812272
ENSMUSG00000055396	2.08884	-0.90829	3.73576	0.00107362	0.00352111	-0.764622
ENSMUSG00000033624	-0.93847	5.77466	-3.73466	0.00107653	0.00352986	-2.07565
ENSMUSG00000093734	-1.84417	-1.16795	-3.73421	0.00107773	0.00353301	-0.773241
ENSMUSG00000023919	-0.456068	4.74078	-3.73308	0.00108074	0.00354209	-1.98035
ENSMUSG00000024258	0.547866	3.58681	3.7327	0.00108176	0.00354462	-1.72372
ENSMUSG00000042462	0.702725	2.31392	3.73226	0.00108295	0.00354695	-1.41319
ENSMUSG00000029068	-0.287303	8.66756	-3.73225	0.00108295	0.00354695	-2.11095
ENSMUSG00000051034	-0.552303	2.98853	-3.73192	0.00108385	0.00354907	-1.65128
ENSMUSG00000022515	0.315228	5.36752	3.73113	0.00108596	0.0035552	-2.08704
ENSMUSG00000042572	0.27163	6.79595	3.73076	0.00108696	0.00355767	-2.15628
ENSMUSG00000063480	0.458579	6.00778	3.73008	0.00108878	0.00356285	-2.12143
ENSMUSG00000015474	0.311534	4.46177	3.7298	0.00108954	0.00356452	-1.92215
ENSMUSG00000051185	0.430218	3.46184	3.72948	0.00109041	0.00356657	-1.69979
ENSMUSG00000005204	0.312953	6.36431	3.7291	0.00109143	0.00356911	-2.15073
ENSMUSG00000029121	0.967958	0.891287	3.72878	0.00109229	0.00357112	-1.10609
ENSMUSG00000097195	0.34112	4.46585	3.72815	0.00109398	0.00357585	-1.94302
ENSMUSG00000001930	-0.521371	4.39784	-3.72681	0.00109761	0.00358625	-1.9684
ENSMUSG00000024052	0.371791	5.45133	3.72679	0.00109765	0.00358625	-2.09562
ENSMUSG00000034118	0.418023	2.67288	3.72557	0.00110096	0.00359626	-1.58593
ENSMUSG00000092124	1.7014	-1.47477	3.72364	0.00110624	0.00361268	-0.775272
ENSMUSG00000041837	0.298533	4.73049	3.72098	0.0011135	0.0036356	-2.00393
ENSMUSG00000030641	-0.60709	1.51747	-3.71905	0.00111882	0.00365216	-1.27022
ENSMUSG00000040850	-0.302643	6.75048	-3.71892	0.00111918	0.0036525	-2.18185
ENSMUSG00000037958	-0.553418	5.44429	-3.71797	0.00112181	0.00366027	-2.11689
ENSMUSG00000026917	0.275534	6.00243	3.71786	0.00112211	0.0036604	-2.1574
ENSMUSG00000026411	0.403067	3.90762	3.71778	0.00112235	0.0036604	-1.87018
ENSMUSG00000042745	1.69722	-2.02163	3.71703	0.00112443	0.00366636	-0.768068
ENSMUSG00000056268	-0.320528	6.5148	-3.71525	0.00112937	0.00368165	-2.18315
ENSMUSG00000059552	0.287338	7.75861	3.71508	0.00112985	0.00368241	-2.1901
ENSMUSG00000027244	0.261684	5.97675	3.71476	0.00113073	0.00368377	-2.16227
ENSMUSG00000025732	0.924137	1.06335	3.71475	0.00113078	0.00368377	-1.18929
ENSMUSG00000038146	-1.59735	-1.29361	-3.71391	0.00113312	0.00369058	-1.00051
ENSMUSG00000089993	1.12986	0.745115	3.71339	0.00113456	0.00369415	-1.01688
ENSMUSG00000026484	-0.300702	6.14477	-3.71334	0.00113472	0.00369415	-2.17526
ENSMUSG00000032449	-0.325697	6.51742	-3.71282	0.00113617	0.00369804	-2.19248
ENSMUSG00000057897	-0.641994	2.51364	-3.71269	0.00113652	0.00369837	-1.38169
ENSMUSG00000022788	-0.509329	7.098	-3.71198	0.00113851	0.00370369	-2.20094
ENSMUSG00000028495	1.3003	10.6668	3.71193	0.00113866	0.00370369	-2.11243
ENSMUSG00000026019	-0.313812	4.66133	-3.7118	0.00113904	0.00370409	-1.97838
ENSMUSG00000060639	1.80319	-0.679904	3.71158	0.00113964	0.00370521	-0.84542
ENSMUSG00000032657	0.37751	7.62946	3.71128	0.00114049	0.00370716	-2.20111
ENSMUSG00000045215	-1.74038	-2.11044	-3.71014	0.00114369	0.00371673	-0.797067
ENSMUSG00000038175	-0.26596	6.14889	-3.70998	0.00114416	0.00371745	-2.19118
ENSMUSG00000046822	0.560259	4.54837	3.70955	0.00114537	0.00372053	-1.9837
ENSMUSG00000038776	-0.359692	6.12977	-3.7092	0.00114635	0.00372291	-2.17804
ENSMUSG00000022710	-0.249326	8.5087	-3.7084	0.00114861	0.00372942	-2.18795
ENSMUSG00000026723	-0.396288	3.18772	-3.70808	0.00114952	0.00373154	-1.73536
ENSMUSG00000029752	1.97331	-1.98067	3.70742	0.00115141	0.00373684	-0.796333
ENSMUSG00000030770	-0.98152	3.04657	-3.70706	0.00115242	0.0037393	-1.69114
ENSMUSG00000048755	0.530945	3.39395	3.70681	0.00115313	0.00374078	-1.76184
ENSMUSG00000054676	0.37649	6.00246	3.70648	0.00115406	0.00374295	-2.17922
ENSMUSG00000076461	0.553883	3.70972	3.70608	0.00115521	0.00374584	-1.90161
ENSMUSG00000002825	0.385111	4.9081	3.7057	0.00115629	0.00374852	-2.09539
ENSMUSG00000001134	0.551579	2.8178	3.70392	0.00116139	0.00376423	-1.60195
ENSMUSG00000040782	-0.312282	4.8151	-3.70349	0.00116261	0.00376733	-2.0603
ENSMUSG00000030157	-0.377877	6.56998	-3.7031	0.00116373	0.00377015	-2.21509
ENSMUSG00000042616	-1.21276	-0.585923	-3.70241	0.00116572	0.00377576	-0.932122
ENSMUSG00000004895	0.311331	5.75369	3.70149	0.00116837	0.00378349	-2.17693
ENSMUSG00000076617	0.278575	8.28793	3.70118	0.00116926	0.00378553	-2.21601
ENSMUSG00000024975	-0.253855	8.69116	-3.70003	0.00117258	0.00379544	-2.20206
ENSMUSG00000029414	-1.11006	0.126928	-3.69943	0.00117431	0.00380019	-1.03149
ENSMUSG00000022552	0.297486	6.37654	3.69922	0.00117493	0.00380136	-2.22514
ENSMUSG00000021182	-0.627688	8.41109	-3.69848	0.00117707	0.00380744	-2.21134
ENSMUSG00000026504	-0.329578	4.0917	-3.69808	0.00117821	0.00381031	-1.91815
ENSMUSG00000025492	2.28306	-2.19956	3.69776	0.00117917	0.00381143	-0.810175
ENSMUSG00000027806	0.300396	5.2975	3.69769	0.00117935	0.00381143	-2.13989
ENSMUSG00000070985	-2.21323	-2.37852	-3.69758	0.00117967	0.00381143	-0.811064
ENSMUSG00000075576	-0.962196	1.48454	-3.69755	0.00117978	0.00381143	-1.31575
ENSMUSG00000019897	-0.376145	5.71169	-3.69748	0.00117996	0.00381143	-2.20166
ENSMUSG00000068328	0.270263	6.97038	3.69743	0.00118013	0.00381143	-2.23862
ENSMUSG00000034111	-0.292123	6.10788	-3.69733	0.00118042	0.00381153	-2.21367
ENSMUSG00000035208	-0.417206	6.46844	-3.69612	0.00118392	0.00382201	-2.18819
ENSMUSG00000021650	0.259333	4.9718	3.6956	0.00118546	0.00382565	-2.08984
ENSMUSG00000089672	2.67865	-2.78218	3.69553	0.00118567	0.00382565	-0.823684
ENSMUSG00000057223	1.56557	-1.82385	3.69547	0.00118584	0.00382565	-0.817115
ENSMUSG00000030166	-0.292597	4.47935	-3.69469	0.00118812	0.00383216	-2.03619
ENSMUSG00000039943	-0.696105	2.33405	-3.69351	0.00119158	0.00384249	-1.60661
ENSMUSG00000027429	0.23506	6.03313	3.6913	0.00119808	0.00386258	-2.222
ENSMUSG00000051495	0.423023	6.71509	3.69062	0.00120011	0.00386827	-2.25091
ENSMUSG00000028416	0.400168	5.49482	3.68954	0.00120331	0.00387773	-2.17946
ENSMUSG00000001700	0.31385	7.6662	3.68813	0.0012075	0.00389038	-2.25752
ENSMUSG00000047180	0.384124	7.38465	3.68801	0.00120784	0.00389062	-2.2593
ENSMUSG00000003235	0.233526	5.7982	3.68628	0.00121299	0.00390636	-2.21922
ENSMUSG00000005886	-0.388605	7.51112	-3.68479	0.00121748	0.00391995	-2.2661
ENSMUSG00000019883	-0.546759	4.00939	-3.6844	0.00121863	0.00392278	-1.91089
ENSMUSG00000021235	0.477072	4.04366	3.6836	0.00122105	0.00392971	-1.99628
ENSMUSG00000059518	0.344548	3.65473	3.68138	0.00122773	0.00395036	-1.93182
ENSMUSG00000087484	-1.33776	-1.12273	-3.68081	0.00122945	0.00395502	-0.922129
ENSMUSG00000097818	2.1772	-1.98198	3.68035	0.00123087	0.00395871	-0.857901
ENSMUSG00000049932	0.555027	4.27562	3.67983	0.00123243	0.00396284	-1.97859
ENSMUSG00000044367	0.629159	2.22064	3.67939	0.00123378	0.00396631	-1.47666
ENSMUSG00000047281	0.381471	5.63692	3.6791	0.00123466	0.00396828	-2.23963
ENSMUSG00000056267	-0.553687	3.1044	-3.67853	0.00123639	0.00397226	-1.82166
ENSMUSG00000028603	0.368732	7.327	3.67851	0.00123644	0.00397226	-2.2837
ENSMUSG00000020677	-0.241348	6.06125	-3.67716	0.00124056	0.00398461	-2.25808
ENSMUSG00000024757	-2.74691	-2.37231	-3.67655	0.00124243	0.00398975	-0.855551
ENSMUSG00000075467	0.442394	3.97345	3.67628	0.00124326	0.00399109	-1.91836
ENSMUSG00000098134	0.295118	4.18299	3.67624	0.00124339	0.00399109	-2.03444
ENSMUSG00000035245	-0.360979	4.14723	-3.67537	0.00124606	0.00399877	-2.01787
ENSMUSG00000089706	-0.805	2.30322	-3.67513	0.00124679	0.00400024	-1.59164
ENSMUSG00000059981	-0.26604	7.45785	-3.67499	0.00124723	0.00400077	-2.28929
ENSMUSG00000058022	-2.63107	1.30379	-3.67479	0.00124785	0.00400186	-1.38217
ENSMUSG00000083670	-3.25004	0.104577	-3.67393	0.00125049	0.00400947	-0.996866
ENSMUSG00000026860	0.408731	5.79748	3.67247	0.00125498	0.00402297	-2.25297
ENSMUSG00000031858	0.251675	7.46838	3.67166	0.0012575	0.00402978	-2.29787
ENSMUSG00000032737	0.393084	3.3295	3.67161	0.00125765	0.00402978	-2.13896
ENSMUSG00000028671	0.731129	2.04168	3.67054	0.00126097	0.00403952	-1.49647
ENSMUSG00000036940	0.182669	6.52543	3.67016	0.00126216	0.00404245	-2.29604
ENSMUSG00000098332	-0.593959	2.29032	-3.66958	0.00126394	0.00404726	-1.61293
ENSMUSG00000094212	-0.955124	1.88587	-3.66896	0.00126589	0.00405262	-1.42328
ENSMUSG00000027342	0.424234	6.51309	3.66832	0.00126787	0.00405717	-2.28694
ENSMUSG00000093023	-2.28693	-0.283907	-3.66826	0.00126805	0.00405717	-1.04782
ENSMUSG00000021714	-2.05777	-1.87427	-3.66824	0.00126814	0.00405717	-0.874673
ENSMUSG00000048490	-0.393712	6.2707	-3.66755	0.00127027	0.0040631	-2.28733
ENSMUSG00000027852	-0.262588	7.51094	-3.66715	0.00127154	0.00406624	-2.30752
ENSMUSG00000030034	0.36622	4.3948	3.66694	0.00127219	0.00406744	-2.04523
ENSMUSG00000001520	-0.621917	2.53086	-3.66575	0.00127593	0.00407851	-1.66859
ENSMUSG00000068039	0.360248	7.70155	3.66516	0.00127778	0.00408354	-2.31253
ENSMUSG00000044285	-4.11041	0.869104	-3.66457	0.00127963	0.00408856	-1.06119
ENSMUSG00000078789	0.652613	4.1263	3.66381	0.00128202	0.00409512	-1.97644
ENSMUSG00000027160	-0.609789	3.19854	-3.66374	0.00128224	0.00409512	-1.81655
ENSMUSG00000039176	0.278518	6.78103	3.66344	0.00128321	0.0040973	-2.31943
ENSMUSG00000086231	-1.4299	2.27515	-3.66231	0.00128678	0.0041078	-1.54457
ENSMUSG00000079469	-0.5773	4.37738	-3.66213	0.00128734	0.00410869	-2.10299
ENSMUSG00000005871	-0.701749	6.94871	-3.66184	0.00128828	0.00411082	-2.31859
ENSMUSG00000034566	0.306104	6.59703	3.6617	0.00128873	0.00411133	-2.31848
ENSMUSG00000024908	-0.229394	7.33498	-3.66125	0.00129014	0.00411495	-2.32432
ENSMUSG00000085635	-0.564775	3.67749	-3.65981	0.00129472	0.00412865	-1.93386
ENSMUSG00000032946	-0.354171	8.94888	-3.65971	0.00129504	0.00412866	-2.28228
ENSMUSG00000066760	-0.376791	6.78597	-3.65958	0.00129545	0.00412866	-2.32655
ENSMUSG00000037262	-0.501803	5.03687	-3.65954	0.00129557	0.00412866	-2.2221
ENSMUSG00000091709	2.07352	-2.87979	3.65911	0.00129696	0.00413218	-0.898023
ENSMUSG00000022702	0.199524	5.96535	3.65889	0.00129766	0.00413329	-2.29917
ENSMUSG00000051504	-2.03681	-1.92685	-3.65877	0.00129804	0.00413329	-0.904595
ENSMUSG00000041831	1.09726	2.7974	3.65874	0.00129815	0.00413329	-1.26813
ENSMUSG00000022750	0.302108	4.22773	3.6583	0.00129954	0.0041368	-2.07274
ENSMUSG00000047293	0.824072	1.27111	3.65803	0.00130042	0.0041387	-1.44452
ENSMUSG00000029034	0.301866	5.59236	3.65671	0.00130464	0.00415124	-2.26653
ENSMUSG00000025142	0.333825	5.85083	3.65615	0.00130644	0.00415604	-2.30116
ENSMUSG00000058396	-0.76646	1.34939	-3.65578	0.00130764	0.00415898	-1.47652
ENSMUSG00000092607	-0.470816	4.37361	-3.65478	0.00131087	0.00416813	-2.06969
ENSMUSG00000042363	0.906892	1.52439	3.65471	0.00131109	0.00416813	-1.53613
ENSMUSG00000056531	-1.15403	-0.0135197	-3.65346	0.00131511	0.00417999	-1.13787
ENSMUSG00000055371	-0.236673	4.82718	-3.65107	0.00132287	0.00420375	-2.18655
ENSMUSG00000032218	-1.31446	-0.100755	-3.6503	0.0013254	0.00421088	-1.08014
ENSMUSG00000028565	-1.29925	1.81244	-3.65007	0.00132614	0.00421231	-1.32286
ENSMUSG00000029128	0.397084	3.72372	3.64979	0.00132705	0.00421427	-1.97728
ENSMUSG00000026197	0.343276	4.31677	3.64901	0.0013296	0.00422146	-2.10459
ENSMUSG00000028049	0.31236	6.84039	3.64801	0.00133287	0.00423008	-2.3576
ENSMUSG00000090358	-0.763422	2.4439	-3.64801	0.00133289	0.00423008	-1.69712
ENSMUSG00000022900	-0.482868	2.65228	-3.64694	0.00133638	0.00424023	-1.65987
ENSMUSG00000089716	-0.553344	2.38165	-3.64684	0.00133672	0.00424039	-1.71433
ENSMUSG00000063406	-0.378719	6.34735	-3.64632	0.00133844	0.00424493	-2.33896
ENSMUSG00000032059	0.383709	3.75448	3.64615	0.001339	0.00424577	-1.99437
ENSMUSG00000026383	-0.906215	0.257844	-3.64502	0.00134272	0.00425666	-1.2891
ENSMUSG00000020415	0.461308	4.55237	3.64453	0.00134432	0.00426081	-2.12715
ENSMUSG00000015522	-0.279075	6.42679	-3.64318	0.00134882	0.00427415	-2.35707
ENSMUSG00000039701	-0.481583	4.92255	-3.64202	0.00135267	0.0042854	-2.22237
ENSMUSG00000044066	-0.3119	6.25775	-3.64115	0.00135555	0.00429361	-2.34752
ENSMUSG00000020130	-0.240234	6.2652	-3.64091	0.00135635	0.0042949	-2.35331
ENSMUSG00000090306	-1.46899	-2.14565	-3.64085	0.00135655	0.0042949	-0.973383
ENSMUSG00000020078	-0.314491	5.55495	-3.64043	0.00135798	0.0042985	-2.30194
ENSMUSG00000021945	-0.337265	6.97794	-3.63968	0.00136047	0.00430545	-2.3754
ENSMUSG00000051341	-0.619697	3.52633	-3.63919	0.00136211	0.00430972	-1.86589
ENSMUSG00000025289	0.712389	1.78109	3.63872	0.00136368	0.00431305	-1.51936
ENSMUSG00000027605	-0.287862	5.48306	-3.63865	0.00136392	0.00431305	-2.22231
ENSMUSG00000031601	-0.296551	6.12327	-3.63861	0.00136405	0.00431305	-2.35692
ENSMUSG00000022822	-0.285271	6.50683	-3.63846	0.00136455	0.0043137	-2.36951
ENSMUSG00000032322	0.198506	6.88732	3.63757	0.00136755	0.00432226	-2.38224
ENSMUSG00000032120	0.27201	4.89054	3.63731	0.00136843	0.00432399	-2.22791
ENSMUSG00000032290	0.288987	4.32643	3.63723	0.00136869	0.00432399	-2.1093
ENSMUSG00000057236	0.353896	7.55617	3.63572	0.0013738	0.00433918	-2.38504
ENSMUSG00000050350	-0.391488	5.74952	-3.63452	0.00137784	0.00435101	-2.31556
ENSMUSG00000028857	0.378164	4.91812	3.63395	0.00137978	0.0043562	-2.25502
ENSMUSG00000022856	0.663271	2.6336	3.63362	0.00138088	0.00435874	-1.73303
ENSMUSG00000026385	0.49197	3.65406	3.63345	0.00138148	0.00435968	-1.90935
ENSMUSG00000029625	0.217011	5.22675	3.6328	0.0013837	0.00436573	-2.29331
ENSMUSG00000097352	-0.740595	2.97469	-3.6321	0.00138605	0.00437223	-1.5391
ENSMUSG00000030605	0.331129	4.32599	3.63162	0.00138769	0.00437645	-2.21668
ENSMUSG00000021636	1.56903	0.898519	3.63139	0.00138849	0.00437802	-1.17602
ENSMUSG00000029705	-0.366525	6.65736	-3.63065	0.00139103	0.00438423	-2.3929
ENSMUSG00000026519	0.198904	6.35399	3.63064	0.00139106	0.00438423	-2.39003
ENSMUSG00000032263	0.502427	2.97228	3.63002	0.00139316	0.00438992	-1.83756
ENSMUSG00000022614	-0.243132	5.30061	-3.62909	0.00139638	0.00439911	-2.31204
ENSMUSG00000035045	-0.627876	2.99475	-3.62839	0.00139878	0.00440571	-1.82836
ENSMUSG00000090086	-0.427045	6.08528	-3.62755	0.00140165	0.00441382	-2.39467
ENSMUSG00000033916	0.353632	5.70989	3.62683	0.00140414	0.00442069	-2.35292
ENSMUSG00000022031	0.27039	5.94235	3.62674	0.00140445	0.00442071	-2.36938
ENSMUSG00000022350	-0.348161	5.66004	-3.62642	0.00140555	0.00442324	-2.34386
ENSMUSG00000034854	0.4475	3.43683	3.62623	0.00140621	0.00442436	-1.96809
ENSMUSG00000031983	0.342774	3.40278	3.62501	0.00141043	0.00443669	-1.97199
ENSMUSG00000048617	1.45187	-1.17619	3.6247	0.0014115	0.0044391	-1.04145
ENSMUSG00000029822	-1.39224	-1.38679	-3.62378	0.00141471	0.00444783	-1.02847
ENSMUSG00000026511	0.451155	5.55816	3.62373	0.00141489	0.00444783	-2.33031
ENSMUSG00000042729	0.409846	5.0779	3.62291	0.00141773	0.0044558	-2.29671
ENSMUSG00000033961	-0.356501	4.01121	-3.62264	0.00141869	0.00445787	-2.14323
ENSMUSG00000055320	-2.16052	-3.2152	-3.62155	0.00142249	0.00446884	-0.978066
ENSMUSG00000097460	-1.24407	-0.582236	-3.62138	0.00142309	0.00446908	-1.08015
ENSMUSG00000097747	-2.5381	-2.32749	-3.62135	0.00142317	0.00446908	-0.97619
ENSMUSG00000024921	-0.268702	7.63651	-3.62062	0.00142574	0.00447617	-2.41981
ENSMUSG00000036466	-0.750198	1.25725	-3.62015	0.0014274	0.00448042	-1.41125
ENSMUSG00000020869	0.252883	5.77585	3.61869	0.00143252	0.00449538	-2.37624
ENSMUSG00000060012	-0.895601	4.438	-3.61859	0.00143285	0.00449538	-2.1233
ENSMUSG00000061013	-1.31391	-0.565043	-3.61853	0.00143309	0.00449538	-1.18126
ENSMUSG00000028563	0.537197	3.43477	3.61725	0.00143759	0.00450854	-1.95628
ENSMUSG00000049734	0.569292	3.32288	3.6171	0.00143812	0.00450923	-1.95116
ENSMUSG00000002668	-0.247737	7.69248	-3.61676	0.00143934	0.00451209	-2.42349
ENSMUSG00000000532	0.207897	6.17134	3.61627	0.00144106	0.00451653	-2.41386
ENSMUSG00000005625	0.264117	6.49552	3.61576	0.00144288	0.00452125	-2.42643
ENSMUSG00000026788	-0.276737	5.39896	-3.61537	0.00144426	0.00452461	-2.3488
ENSMUSG00000095756	-1.0655	-0.389375	-3.61516	0.00144499	0.00452495	-1.0896
ENSMUSG00000095370	-1.0655	-0.389375	-3.61516	0.00144499	0.00452495	-1.0896
ENSMUSG00000039615	0.263147	5.70135	3.61468	0.0014467	0.00452881	-2.40012
ENSMUSG00000097509	-2.12778	-1.55297	-3.61464	0.00144684	0.00452881	-0.992901
ENSMUSG00000087177	-0.441936	4.32655	-3.61429	0.00144808	0.00453125	-2.23912
ENSMUSG00000072572	-1.69254	-0.0736224	-3.61425	0.00144824	0.00453125	-1.08563
ENSMUSG00000031311	-0.207989	8.11929	-3.61387	0.00144958	0.00453449	-2.42835
ENSMUSG00000035458	2.02789	-2.03565	3.61315	0.00145214	0.00454152	-0.99127
ENSMUSG00000042857	-0.592492	1.62758	-3.61287	0.00145313	0.00454364	-1.60651
ENSMUSG00000031918	-0.313396	5.60621	-3.6122	0.00145555	0.00455023	-2.38129
ENSMUSG00000021901	0.241529	6.37354	3.61203	0.00145616	0.00455115	-2.43222
ENSMUSG00000036398	0.36421	4.83574	3.61027	0.00146244	0.00456982	-2.30037
ENSMUSG00000026536	-0.631172	0.843907	-3.6101	0.00146306	0.00457076	-2.14114
ENSMUSG00000021928	0.653535	2.78568	3.60957	0.00146498	0.00457578	-1.82573
ENSMUSG00000047419	-1.00972	1.30798	-3.60801	0.00147058	0.00459231	-1.47674
ENSMUSG00000033392	-0.322829	5.7739	-3.60778	0.00147142	0.00459395	-2.39749
ENSMUSG00000029790	-0.355274	3.93028	-3.60718	0.00147359	0.00459899	-2.11091
ENSMUSG00000045658	2.41564	-1.42765	3.60716	0.00147366	0.00459899	-1.00378
ENSMUSG00000009863	0.310209	5.73923	3.60653	0.00147597	0.00460519	-2.41796
ENSMUSG00000024219	0.372952	5.09108	3.60615	0.00147733	0.00460846	-2.3376
ENSMUSG00000026971	-1.16837	-0.115358	-3.60487	0.00148199	0.00462202	-1.35487
ENSMUSG00000032324	0.37931	3.89041	3.60298	0.00148887	0.00464249	-2.09266
ENSMUSG00000014837	-0.437201	2.96071	-3.60266	0.00149003	0.0046451	-1.92437
ENSMUSG00000066687	-2.0231	-2.46583	-3.60221	0.00149168	0.00464926	-1.02047
ENSMUSG00000098685	-1.21311	-0.502324	-3.60124	0.00149525	0.0046594	-1.19024
ENSMUSG00000033792	-0.870955	4.26222	-3.60108	0.00149582	0.00466017	-2.16403
ENSMUSG00000039234	0.437367	3.47733	3.60045	0.00149814	0.0046664	-2.00192
ENSMUSG00000038975	0.308196	5.25394	3.60014	0.00149929	0.00466899	-2.36756
ENSMUSG00000055850	0.312892	5.84746	3.59831	0.00150604	0.00468903	-2.4405
ENSMUSG00000017801	0.329503	5.80624	3.59816	0.00150658	0.00468972	-2.43186
ENSMUSG00000014932	1.91343	-0.183718	3.59769	0.00150834	0.00469419	-1.15133
ENSMUSG00000091537	0.561141	6.22627	3.59618	0.00151395	0.00471065	-2.46164
ENSMUSG00000021993	0.322452	3.76761	3.59609	0.00151429	0.00471069	-2.09815
ENSMUSG00000045868	1.15112	7.6658	3.59445	0.00152038	0.00472865	-2.47406
ENSMUSG00000050675	-0.584278	2.27323	-3.59414	0.00152152	0.00473118	-1.78549
ENSMUSG00000025724	0.345814	6.28212	3.59385	0.00152262	0.0047336	-2.47149
ENSMUSG00000031787	0.405242	4.06212	3.59287	0.00152629	0.00474398	-2.19029
ENSMUSG00000031342	-0.820767	0.762555	-3.59266	0.00152708	0.00474545	-1.45581
ENSMUSG00000067336	-0.99248	1.65313	-3.59197	0.00152965	0.00475241	-1.60819
ENSMUSG00000033793	0.262129	5.22295	3.59125	0.00153238	0.00475987	-2.37652
ENSMUSG00000040331	0.342241	5.74632	3.59044	0.00153542	0.0047683	-2.44497
ENSMUSG00000033917	0.355556	4.62266	3.58897	0.00154097	0.00478452	-2.31644
ENSMUSG00000045948	0.559828	3.44583	3.58883	0.0015415	0.00478492	-2.02661
ENSMUSG00000037579	-0.780657	2.11706	-3.58876	0.00154175	0.00478492	-1.77382
ENSMUSG00000068855	1.5137	-0.28882	3.58846	0.0015429	0.00478746	-1.19213
ENSMUSG00000034006	0.665493	3.09228	3.5883	0.0015435	0.00478833	-1.96722
ENSMUSG00000018654	-0.299114	9.87122	-3.58819	0.00154391	0.00478856	-2.42789
ENSMUSG00000029201	-0.215568	5.27721	-3.58802	0.00154456	0.00478957	-2.41344
ENSMUSG00000051790	0.659135	1.701	3.58759	0.00154618	0.00479359	-1.72572
ENSMUSG00000031987	0.265236	6.13895	3.58699	0.00154847	0.00479967	-2.47682
ENSMUSG00000085408	-0.735559	0.881597	-3.58438	0.00155843	0.00482952	-1.43122
ENSMUSG00000013160	0.317652	5.26251	3.58404	0.00155972	0.00483248	-2.40324
ENSMUSG00000031731	-0.356685	6.32354	-3.58335	0.00156235	0.00483961	-2.49249
ENSMUSG00000029817	0.298549	6.46608	3.58205	0.00156736	0.0048541	-2.50986
ENSMUSG00000031660	-0.348599	6.25017	-3.58177	0.00156841	0.00485627	-2.49973
ENSMUSG00000037664	1.16959	-1.4947	3.58169	0.00156872	0.00485627	-1.12812
ENSMUSG00000070315	-0.365562	5.49046	-3.58129	0.00157027	0.00486004	-2.45806
ENSMUSG00000039531	-0.330282	4.76824	-3.58051	0.00157328	0.00486833	-2.35493
ENSMUSG00000032228	-0.241426	7.3683	-3.57981	0.00157599	0.00487567	-2.52036
ENSMUSG00000028745	0.251658	7.96696	3.57953	0.00157706	0.00487795	-2.51365
ENSMUSG00000058281	-1.41286	-0.353298	-3.57923	0.00157822	0.00488052	-1.23043
ENSMUSG00000033066	1.87156	-1.76411	3.5787	0.00158026	0.00488578	-1.07102
ENSMUSG00000026275	-0.228194	5.95288	-3.57765	0.00158436	0.00489741	-2.49438
ENSMUSG00000037348	0.241316	5.87087	3.57751	0.00158489	0.00489802	-2.49371
ENSMUSG00000042197	-0.314709	6.31633	-3.5765	0.00158884	0.00490919	-2.51208
ENSMUSG00000033233	0.594229	1.37803	3.57619	0.00159005	0.00491189	-1.61922
ENSMUSG00000000378	0.288258	7.37806	3.57487	0.00159518	0.00492669	-2.532
ENSMUSG00000063019	0.574799	3.43315	3.57442	0.00159697	0.00493026	-2.04598
ENSMUSG00000044306	3.21243	-1.19793	3.5744	0.00159701	0.00493026	-1.07905
ENSMUSG00000032314	0.333178	5.20671	3.57309	0.00160215	0.00494508	-2.41637
ENSMUSG00000020918	0.260939	6.45339	3.57235	0.00160507	0.00495306	-2.52799
ENSMUSG00000046096	-0.404942	5.1475	-3.57217	0.00160578	0.00495422	-2.41441
ENSMUSG00000067925	0.668156	3.56714	3.5718	0.00160723	0.00495765	-2.10121
ENSMUSG00000022833	-0.481842	2.88442	-3.57157	0.00160814	0.00495939	-2.00316
ENSMUSG00000061838	0.24146	5.44916	3.57124	0.00160946	0.00496177	-2.45256
ENSMUSG00000062044	1.27729	0.144713	3.5712	0.00160959	0.00496177	-1.26131
ENSMUSG00000022472	0.255466	5.31103	3.57111	0.00160996	0.00496187	-2.44371
ENSMUSG00000027361	-0.34018	5.25903	-3.57032	0.00161308	0.00497043	-2.44912
ENSMUSG00000097263	-1.22992	1.99811	-3.56988	0.00161482	0.00497475	-1.78619
ENSMUSG00000069114	0.641393	3.41147	3.56961	0.0016159	0.00497704	-2.0865
ENSMUSG00000045980	0.28141	4.23749	3.56913	0.00161778	0.00498176	-2.2426
ENSMUSG00000004561	-0.255584	6.21055	-3.56904	0.00161815	0.00498185	-2.5384
ENSMUSG00000028926	-0.928332	1.48075	-3.56875	0.0016193	0.00498435	-1.66368
ENSMUSG00000086534	-1.19971	-1.41481	-3.56623	0.00162933	0.00501418	-1.14225
ENSMUSG00000087452	-0.832848	1.46238	-3.56511	0.00163383	0.00502677	-1.64145
ENSMUSG00000000167	1.85012	-2.10186	3.56504	0.00163411	0.00502677	-1.09661
ENSMUSG00000056692	0.245292	7.1289	3.56493	0.00163453	0.005027	-2.55752
ENSMUSG00000022905	-0.25487	6.31731	-3.5648	0.00163506	0.00502758	-2.53666
ENSMUSG00000078907	-0.752119	0.538847	-3.56465	0.00163567	0.0050284	-1.50533
ENSMUSG00000032803	0.216692	7.01769	3.5644	0.00163665	0.00503033	-2.55541
ENSMUSG00000006395	0.408975	4.33246	3.56284	0.00164293	0.00504829	-2.35416
ENSMUSG00000045136	-1.19291	0.150883	-3.56278	0.00164318	0.00504829	-1.29064
ENSMUSG00000025410	0.217631	5.84768	3.56198	0.00164638	0.00505706	-2.52216
ENSMUSG00000002799	0.740207	2.35621	3.56173	0.00164739	0.00505911	-1.81099
ENSMUSG00000031754	-0.376006	5.0788	-3.56127	0.00164927	0.0050628	-2.42006
ENSMUSG00000001444	0.503175	2.74442	3.56122	0.00164946	0.0050628	-1.97851
ENSMUSG00000011752	0.790884	6.09615	3.56118	0.00164963	0.0050628	-2.52685
ENSMUSG00000035270	-0.712751	1.75733	-3.55965	0.00165581	0.00508069	-1.71872
ENSMUSG00000028552	-0.2669	7.2006	-3.55767	0.00166387	0.00510434	-2.57369
ENSMUSG00000023723	0.419452	5.07493	3.55573	0.00167179	0.00512756	-2.42482
ENSMUSG00000004069	0.236714	5.4216	3.55461	0.00167639	0.00513958	-2.49498
ENSMUSG00000086962	1.76699	-1.73114	3.55461	0.00167641	0.00513958	-1.20146
ENSMUSG00000025171	0.650029	2.28137	3.55411	0.00167845	0.00514475	-1.83368
ENSMUSG00000028455	0.272182	4.96643	3.55334	0.00168162	0.0051534	-2.44588
ENSMUSG00000031845	-1.69765	-1.94628	-3.55217	0.00168644	0.00516707	-1.15958
ENSMUSG00000024298	-1.04697	6.812	-3.55166	0.00168857	0.00517252	-2.57483
ENSMUSG00000034825	0.428235	1.09108	3.55064	0.00169279	0.00518437	-1.79601
ENSMUSG00000083798	-0.701038	2.51016	-3.55004	0.00169528	0.00519091	-1.9602
ENSMUSG00000022676	-1.57831	-1.67915	-3.54959	0.00169712	0.00519546	-1.196
ENSMUSG00000027015	-0.658342	1.86572	-3.54917	0.00169886	0.00519806	-1.73933
ENSMUSG00000027245	-0.396833	4.58176	-3.54913	0.00169903	0.00519806	-2.44819
ENSMUSG00000063334	-0.289647	6.40605	-3.54913	0.00169904	0.00519806	-2.5851
ENSMUSG00000061360	0.515795	4.58087	3.5487	0.00170085	0.00520163	-2.37669
ENSMUSG00000019254	0.322614	6.72096	3.54865	0.00170106	0.00520163	-2.5943
ENSMUSG00000069793	-0.592546	5.83985	-3.54859	0.00170127	0.00520163	-2.58583
ENSMUSG00000001098	0.353684	7.06995	3.54757	0.00170554	0.00521358	-2.59897
ENSMUSG00000020346	0.360683	6.01174	3.54675	0.00170897	0.00522299	-2.56283
ENSMUSG00000030610	0.353986	4.57455	3.54616	0.00171145	0.00522948	-2.39833
ENSMUSG00000003444	0.581574	3.02615	3.54552	0.00171415	0.00523661	-2.036
ENSMUSG00000080888	-1.29186	0.61705	-3.54491	0.00171669	0.0052433	-1.41036
ENSMUSG00000024620	-1.80306	-1.36147	-3.5447	0.00171759	0.00524493	-1.1756
ENSMUSG00000040212	0.411058	6.33352	3.54415	0.00171991	0.00525092	-2.59093
ENSMUSG00000028127	-0.233702	4.81412	-3.54299	0.00172479	0.00526473	-2.44435
ENSMUSG00000034379	-0.419501	3.37473	-3.54267	0.00172614	0.00526775	-2.17676
ENSMUSG00000022615	0.935896	1.38677	3.54213	0.00172843	0.00527364	-1.60356
ENSMUSG00000031167	-0.343944	8.49303	-3.54104	0.00173305	0.00528662	-2.5906
ENSMUSG00000058173	0.922017	1.85913	3.53989	0.00173792	0.00530039	-1.67415
ENSMUSG00000061613	0.504497	5.17363	3.53979	0.00173833	0.00530054	-2.50032
ENSMUSG00000031101	0.286412	8.50758	3.539	0.00174172	0.00530977	-2.5976
ENSMUSG00000029246	-0.246179	5.72838	-3.53889	0.00174219	0.00531009	-2.55568
ENSMUSG00000046417	1.21065	-1.3757	3.53867	0.00174311	0.00531176	-1.20584
ENSMUSG00000011884	0.347143	7.02448	3.53859	0.00174347	0.00531176	-2.61947
ENSMUSG00000022841	0.313459	7.27888	3.5377	0.00174726	0.00532173	-2.62226
ENSMUSG00000028443	0.707968	1.54332	3.53765	0.00174747	0.00532173	-1.73609
ENSMUSG00000055782	-1.11103	-0.592179	-3.53745	0.00174832	0.00532249	-1.27647
ENSMUSG00000061755	-0.343602	7.7421	-3.53735	0.00174874	0.00532249	-2.61668
ENSMUSG00000029385	-0.359857	6.21195	-3.53734	0.00174881	0.00532249	-2.60106
ENSMUSG00000031165	0.198476	7.07214	3.53679	0.00175117	0.00532858	-2.62487
ENSMUSG00000036810	-0.385918	4.70969	-3.53522	0.00175789	0.0053477	-2.45397
ENSMUSG00000085307	-0.524213	2.47883	-3.53515	0.00175819	0.0053477	-1.96553
ENSMUSG00000013833	0.245676	5.50446	3.53494	0.00175912	0.00534941	-2.57296
ENSMUSG00000025085	-0.413167	10.2521	-3.53424	0.00176212	0.00535742	-2.54471
ENSMUSG00000025646	0.287038	4.71957	3.53378	0.00176409	0.0053623	-2.46397
ENSMUSG00000074461	-0.840394	0.181914	-3.53084	0.00177683	0.00539991	-1.43995
ENSMUSG00000022139	-0.327656	6.14132	-3.53012	0.00177997	0.00540832	-2.61748
ENSMUSG00000087249	1.18753	0.270065	3.52974	0.00178164	0.00541226	-1.45467
ENSMUSG00000034723	-0.306391	5.76703	-3.52956	0.00178239	0.00541323	-2.57924
ENSMUSG00000097784	-1.26993	-1.04272	-3.52949	0.00178269	0.00541323	-1.26246
ENSMUSG00000033669	-0.266704	5.44118	-3.52939	0.00178315	0.00541348	-2.57442
ENSMUSG00000041133	-0.28168	7.84896	-3.52929	0.0017836	0.00541372	-2.63408
ENSMUSG00000047090	-0.297663	3.52499	-3.52909	0.00178444	0.00541515	-2.26417
ENSMUSG00000024340	1.35173	-0.956095	3.52735	0.00179205	0.00543711	-1.24128
ENSMUSG00000090744	-1.19245	0.38907	-3.52688	0.00179413	0.00544232	-1.44315
ENSMUSG00000025503	0.411325	6.21026	3.52577	0.00179899	0.005455	-2.62311
ENSMUSG00000038695	0.265051	5.02304	3.52576	0.00179906	0.005455	-2.55988
ENSMUSG00000055632	-1.80694	-2.64231	-3.52566	0.0017995	0.00545521	-1.17884
ENSMUSG00000031933	-0.449953	3.66469	-3.52518	0.00180161	0.00546029	-2.15794
ENSMUSG00000090527	-1.14756	-0.324073	-3.52511	0.00180192	0.00546029	-1.27341
ENSMUSG00000052676	-0.473505	3.98046	-3.525	0.00180241	0.00546062	-2.34815
ENSMUSG00000028990	-0.331266	4.4015	-3.52425	0.00180573	0.00546955	-2.43333
ENSMUSG00000038181	0.499299	5.9317	3.52402	0.00180674	0.00547149	-2.6265
ENSMUSG00000056870	-2.09697	-3.54281	-3.52363	0.00180846	0.00547556	-1.1839
ENSMUSG00000027323	-0.846036	1.05904	-3.52208	0.00181533	0.00549522	-1.69335
ENSMUSG00000022708	-0.574751	6.62627	-3.52091	0.00182052	0.0055098	-2.65185
ENSMUSG00000026853	0.54789	2.01661	3.52047	0.00182249	0.0055146	-1.92024
ENSMUSG00000002748	-0.309353	7.9905	-3.52002	0.0018245	0.00551874	-2.65435
ENSMUSG00000055447	-0.240221	8.37005	-3.51999	0.00182461	0.00551874	-2.64341
ENSMUSG00000041498	-2.12584	-0.993324	-3.51897	0.00182916	0.00552997	-1.23567
ENSMUSG00000069456	-0.510253	2.67138	-3.51893	0.00182935	0.00552997	-1.87441
ENSMUSG00000003662	0.289983	5.12394	3.51891	0.00182946	0.00552997	-2.52734
ENSMUSG00000037103	0.340234	6.60652	3.5167	0.00183933	0.00555823	-2.66786
ENSMUSG00000028165	-0.295405	5.85065	-3.51665	0.00183957	0.00555823	-2.62957
ENSMUSG00000026622	-1.32335	-0.754739	-3.51559	0.00184435	0.00557153	-1.30885
ENSMUSG00000025246	-0.224278	7.44015	-3.51526	0.00184583	0.00557485	-2.67443
ENSMUSG00000041361	1.59152	-1.9376	3.51512	0.00184645	0.00557557	-1.23482
ENSMUSG00000026028	-0.276398	6.93128	-3.51455	0.00184906	0.00558046	-2.67549
ENSMUSG00000087095	-1.30094	-0.0634457	-3.51454	0.00184908	0.00558046	-1.40774
ENSMUSG00000017664	0.399473	4.75331	3.51445	0.0018495	0.00558046	-2.515
ENSMUSG00000028466	0.389023	4.89999	3.51443	0.0018496	0.00558046	-2.529
ENSMUSG00000002658	-0.305931	5.87615	-3.51389	0.00185203	0.00558665	-2.64487
ENSMUSG00000029787	-0.35771	6.49723	-3.51337	0.0018544	0.00559204	-2.66572
ENSMUSG00000078570	1.04937	1.8436	3.51333	0.00185458	0.00559204	-1.77939
ENSMUSG00000051413	-0.219108	6.10611	-3.51301	0.00185602	0.00559523	-2.65282
ENSMUSG00000043140	-0.23853	5.10383	-3.51247	0.00185845	0.0056007	-2.56157
ENSMUSG00000029131	0.229285	7.03131	3.51244	0.0018586	0.0056007	-2.68298
ENSMUSG00000030706	-0.346574	4.88177	-3.51231	0.0018592	0.00560133	-2.53438
ENSMUSG00000021377	-0.402909	7.3276	-3.51211	0.00186008	0.00560286	-2.68126
ENSMUSG00000058331	-0.576491	3.38246	-3.51203	0.00186048	0.0056029	-2.20497
ENSMUSG00000037416	-0.546016	6.67951	-3.51187	0.00186119	0.00560389	-2.67253
ENSMUSG00000085054	-0.756117	0.922994	-3.51161	0.00186238	0.00560629	-1.65985
ENSMUSG00000050212	0.456343	2.95774	3.51149	0.0018629	0.00560673	-2.07103
ENSMUSG00000002319	0.292624	5.89929	3.51082	0.00186597	0.0056148	-2.6507
ENSMUSG00000050545	-1.69149	-0.937884	-3.51055	0.00186721	0.00561729	-1.27934
ENSMUSG00000025371	0.466666	4.02243	3.51047	0.00186756	0.00561729	-2.36179
ENSMUSG00000057606	-0.655002	1.21251	-3.50963	0.00187142	0.00562771	-1.67877
ENSMUSG00000096687	-0.38869	3.68174	-3.50914	0.00187367	0.00563333	-2.31019
ENSMUSG00000038982	0.431381	2.97357	3.50683	0.00188425	0.00566397	-2.13437
ENSMUSG00000038467	0.2832	6.89947	3.50615	0.00188737	0.00567221	-2.69598
ENSMUSG00000026335	-0.418023	4.46128	-3.506	0.00188808	0.00567315	-2.51306
ENSMUSG00000078185	-1.06167	1.75023	-3.50581	0.00188894	0.00567459	-1.81618
ENSMUSG00000041740	0.276658	7.17302	3.5031	0.00190153	0.00571123	-2.70509
ENSMUSG00000028890	0.295052	5.50105	3.50224	0.00190552	0.00572205	-2.62593
ENSMUSG00000046567	-0.567252	2.87609	-3.50154	0.00190878	0.00573065	-2.1271
ENSMUSG00000028102	0.389951	4.49209	3.50035	0.00191432	0.00574508	-2.48363
ENSMUSG00000039545	-0.901916	1.73653	-3.50034	0.00191437	0.00574508	-1.91565
ENSMUSG00000004371	2.29173	-1.7903	3.50006	0.00191568	0.00574783	-1.2564
ENSMUSG00000056899	1.50296	-0.671444	3.49974	0.00191718	0.00575116	-1.31174
ENSMUSG00000043773	-0.692262	1.81222	-3.49863	0.00192239	0.00576465	-1.97472
ENSMUSG00000038446	-0.201705	6.50688	-3.49861	0.00192247	0.00576465	-2.70616
ENSMUSG00000024969	0.240849	8.26478	3.49812	0.00192477	0.00577035	-2.69953
ENSMUSG00000027165	1.08935	-0.470375	3.49722	0.00192902	0.00578191	-1.48118
ENSMUSG00000014504	-0.295062	5.12956	-3.49634	0.00193316	0.00579314	-2.60885
