## Supplementary material for "Transcriptional activation of Jun and Fos members of the AP-1 complex is a conserved signature of immune aging that contributes to inflammaging": Table S3 (part 3 of 3)

### Sheet: NAIVE_Age18vs3_NZO (continued)
Gene.Ensembl	logFC	AveExpr	t	P.Value	adj.P.Val	B
ENSMUSG00000073725	-0.23999	5.27853	-3.49541	0.00193755	0.0058051	-2.62654
ENSMUSG00000029093	0.49521	3.96688	3.49522	0.00193844	0.0058066	-2.24547
ENSMUSG00000034422	-0.368515	7.57818	-3.49487	0.00194012	0.00580954	-2.72151
ENSMUSG00000032840	0.275714	4.72738	3.49485	0.00194022	0.00580954	-2.5491
ENSMUSG00000009013	0.706382	6.40535	3.49425	0.00194305	0.00581586	-2.70877
ENSMUSG00000027650	-0.293991	5.39379	-3.49423	0.00194313	0.00581586	-2.6481
ENSMUSG00000095836	-2.25202	-2.69282	-3.49306	0.00194871	0.00583137	-1.24777
ENSMUSG00000058672	0.732202	2.96601	3.4927	0.00195043	0.00583533	-2.06599
ENSMUSG00000068856	0.421512	6.07906	3.49217	0.00195292	0.00584159	-2.70308
ENSMUSG00000044197	0.22289	6.61326	3.49155	0.00195589	0.00584927	-2.73037
ENSMUSG00000003062	0.585353	3.04979	3.49055	0.0019607	0.00586246	-2.16404
ENSMUSG00000040711	-1.5451	-0.899337	-3.49041	0.00196137	0.00586328	-1.48148
ENSMUSG00000037499	1.02578	0.119859	3.49029	0.00196191	0.00586368	-1.49755
ENSMUSG00000022361	-0.468634	6.09379	-3.48894	0.0019684	0.00588187	-2.70524
ENSMUSG00000026803	-0.244196	6.13723	-3.48853	0.00197037	0.00588656	-2.7153
ENSMUSG00000020251	0.8066	0.973318	3.4883	0.00197147	0.00588864	-1.67894
ENSMUSG00000032648	-0.424721	2.83345	-3.48817	0.00197213	0.0058894	-2.19143
ENSMUSG00000076498	0.489247	8.18205	3.48774	0.00197417	0.00589349	-2.72747
ENSMUSG00000028133	-0.51576	2.66911	-3.48771	0.0019743	0.00589349	-2.27659
ENSMUSG00000061665	-0.342073	6.94034	-3.48706	0.00197748	0.00590177	-2.73992
ENSMUSG00000089820	-1.54365	-1.22624	-3.48679	0.00197876	0.00590438	-1.35335
ENSMUSG00000057948	0.357946	7.4305	3.48667	0.00197933	0.00590488	-2.74216
ENSMUSG00000073062	0.477456	4.30469	3.48656	0.00197985	0.00590524	-2.47014
ENSMUSG00000051147	-0.429189	3.56889	-3.48584	0.00198337	0.00591453	-2.3188
ENSMUSG00000003810	-0.478063	4.42148	-3.48523	0.00198631	0.00592209	-2.55779
ENSMUSG00000069184	-0.60647	1.03775	-3.48451	0.00198982	0.00593134	-1.73575
ENSMUSG00000076470	1.01635	2.91173	3.48343	0.00199504	0.00594568	-1.92834
ENSMUSG00000026248	0.39155	3.90405	3.48317	0.0019963	0.00594823	-2.37993
ENSMUSG00000006678	-0.310989	4.03707	-3.48308	0.00199675	0.00594836	-2.46331
ENSMUSG00000095865	-0.59391	4.55732	-3.48279	0.00199818	0.0059514	-2.54242
ENSMUSG00000039841	-0.37464	5.65045	-3.48245	0.00199983	0.00595509	-2.69134
ENSMUSG00000031672	0.200777	6.27059	3.4819	0.00200252	0.00596189	-2.73328
ENSMUSG00000022136	-0.196727	7.67301	-3.48172	0.0020034	0.00596313	-2.7507
ENSMUSG00000021143	0.216682	7.15839	3.48165	0.00200375	0.00596313	-2.75629
ENSMUSG00000068329	0.406935	4.54048	3.48102	0.0020068	0.00597101	-2.58685
ENSMUSG00000057649	-0.33343	5.97318	-3.48044	0.00200968	0.00597836	-2.73484
ENSMUSG00000027002	-0.364225	4.08411	-3.47944	0.00201455	0.00599163	-2.44134
ENSMUSG00000064145	0.200236	6.50271	3.4784	0.00201969	0.00600569	-2.75752
ENSMUSG00000061482	1.26579	-0.510208	3.47819	0.00202072	0.00600752	-1.46054
ENSMUSG00000033502	-0.356441	4.31865	-3.47751	0.0020241	0.00601588	-2.5024
ENSMUSG00000049742	2.3933	-1.95108	3.47744	0.00202445	0.00601588	-1.27792
ENSMUSG00000016346	-1.15339	-0.642377	-3.47737	0.00202477	0.00601588	-1.47019
ENSMUSG00000027006	-0.242904	6.36915	-3.47517	0.00203568	0.00604708	-2.7609
ENSMUSG00000025094	-0.70772	1.52491	-3.47494	0.00203683	0.00604926	-1.78569
ENSMUSG00000030707	0.568236	10.1427	3.47473	0.00203786	0.00605081	-2.69748
ENSMUSG00000020658	-0.782528	0.476556	-3.47466	0.00203818	0.00605081	-1.73218
ENSMUSG00000068250	-0.436053	2.484	-3.47384	0.00204229	0.00606181	-2.09464
ENSMUSG00000040111	-0.307754	7.3479	-3.47331	0.00204492	0.00606837	-2.77166
ENSMUSG00000097797	-0.544879	2.45132	-3.47232	0.00204986	0.00608179	-1.98268
ENSMUSG00000039901	-0.432764	3.67492	-3.47176	0.00205264	0.0060888	-2.36406
ENSMUSG00000062944	-0.67104	2.30266	-3.47164	0.00205326	0.00608942	-2.07168
ENSMUSG00000044876	0.480699	4.09385	3.47055	0.0020587	0.00610432	-2.4628
ENSMUSG00000029030	0.376653	7.14787	3.47035	0.00205976	0.0061062	-2.78301
ENSMUSG00000066175	1.33477	-0.355962	3.46986	0.00206218	0.00611215	-1.43858
ENSMUSG00000076435	0.242636	5.9236	3.46968	0.00206311	0.00611365	-2.75291
ENSMUSG00000026659	0.520975	3.59045	3.46908	0.00206613	0.00612136	-2.36359
ENSMUSG00000019082	0.381426	6.02136	3.46884	0.00206733	0.00612368	-2.76287
ENSMUSG00000069094	-0.214638	7.55875	-3.46845	0.00206929	0.00612826	-2.78395
ENSMUSG00000029048	0.30202	6.29387	3.46803	0.00207141	0.00613329	-2.76518
ENSMUSG00000002343	0.571048	3.19092	3.46787	0.00207224	0.00613449	-2.29322
ENSMUSG00000097750	-0.451353	1.76445	-3.46754	0.00207389	0.00613813	-2.03345
ENSMUSG00000028011	-1.09484	-0.381608	-3.46735	0.00207487	0.0061398	-1.50125
ENSMUSG00000090262	0.309123	4.34468	3.46711	0.00207607	0.0061421	-2.55036
ENSMUSG00000033940	0.515362	6.07504	3.46661	0.0020786	0.00614836	-2.76207
ENSMUSG00000036989	0.356777	3.43531	3.46603	0.00208155	0.00615584	-2.40313
ENSMUSG00000091661	-1.17197	-0.387411	-3.46512	0.00208617	0.00616824	-1.51753
ENSMUSG00000029141	-0.302522	5.5133	-3.4642	0.00209086	0.00618087	-2.72987
ENSMUSG00000097089	1.87884	-0.573709	3.46395	0.00209211	0.00618331	-1.38778
ENSMUSG00000023345	0.60097	1.20434	3.4637	0.00209338	0.00618582	-1.76204
ENSMUSG00000027293	0.430567	3.15701	3.46315	0.00209618	0.00619283	-2.32778
ENSMUSG00000046442	-0.897554	0.400747	-3.46301	0.0020969	0.0061937	-1.7132
ENSMUSG00000002835	-0.6832	1.80611	-3.46292	0.0020974	0.00619394	-2.00623
ENSMUSG00000073982	0.437481	6.60107	3.46146	0.00210487	0.00621475	-2.79578
ENSMUSG00000052917	-0.362339	6.2841	-3.46136	0.00210536	0.00621494	-2.78714
ENSMUSG00000031483	-0.302332	4.94357	-3.46118	0.00210628	0.0062164	-2.66255
ENSMUSG00000032513	0.601135	2.53811	3.46064	0.00210906	0.00622321	-2.11975
ENSMUSG00000097347	-0.531936	5.41455	-3.46057	0.00210944	0.00622321	-2.73268
ENSMUSG00000021876	1.45214	-0.567238	3.45994	0.00211267	0.00623074	-1.63565
ENSMUSG00000045591	1.74166	-1.44644	3.45991	0.00211284	0.00623074	-1.42136
ENSMUSG00000023087	-0.31852	10.6411	-3.45898	0.00211762	0.00624355	-2.7017
ENSMUSG00000053390	-0.222611	5.15342	-3.45853	0.00211995	0.00624917	-2.70115
ENSMUSG00000029550	0.268492	6.00966	3.45839	0.00212065	0.00624997	-2.78335
ENSMUSG00000029249	-0.227222	5.89904	-3.4581	0.00212215	0.00625313	-2.77074
ENSMUSG00000053799	0.253684	5.02833	3.45791	0.00212312	0.00625473	-2.66581
ENSMUSG00000032846	-0.268947	5.98275	-3.45767	0.00212438	0.0062562	-2.78249
ENSMUSG00000039483	0.275908	5.60639	3.45765	0.00212447	0.0062562	-2.7534
ENSMUSG00000030263	-0.259664	6.72675	-3.45585	0.00213383	0.00628129	-2.81559
ENSMUSG00000074748	0.440013	6.84705	3.45584	0.00213385	0.00628129	-2.81521
ENSMUSG00000078193	0.53839	7.31483	3.45558	0.0021352	0.00628401	-2.81761
ENSMUSG00000038742	1.33196	0.5773	3.4547	0.00213982	0.00629631	-1.63303
ENSMUSG00000045671	-0.22334	5.57094	-3.45378	0.00214463	0.00630922	-2.74863
ENSMUSG00000024038	0.306003	5.24998	3.4532	0.00214765	0.00631681	-2.72468
ENSMUSG00000058239	0.341798	6.87666	3.45279	0.00214977	0.0063218	-2.82337
ENSMUSG00000027012	-0.282112	6.35684	-3.45127	0.00215777	0.00634403	-2.81233
ENSMUSG00000004934	0.32733	5.32073	3.4511	0.00215865	0.00634534	-2.74576
ENSMUSG00000097876	-0.620399	2.43211	-3.45061	0.00216126	0.00635173	-2.16743
ENSMUSG00000086455	-1.2653	0.185379	-3.4503	0.00216289	0.00635447	-1.56467
ENSMUSG00000028960	-0.248127	6.55494	-3.45026	0.00216306	0.00635447	-2.81552
ENSMUSG00000030894	-0.270328	6.03294	-3.44954	0.00216689	0.00636445	-2.80667
ENSMUSG00000097128	1.08642	0.612085	3.44938	0.0021677	0.00636555	-1.69599
ENSMUSG00000022607	0.473355	3.29929	3.44866	0.00217154	0.00637556	-2.35634
ENSMUSG00000051378	-1.66079	-1.17422	-3.44775	0.00217636	0.00638841	-1.42024
ENSMUSG00000071072	0.575225	6.34421	3.44731	0.0021787	0.006394	-2.8105
ENSMUSG00000039959	0.812752	0.458772	3.44711	0.00217975	0.00639581	-1.75502
ENSMUSG00000073236	-0.530989	2.23728	-3.44597	0.00218582	0.00641232	-2.10471
ENSMUSG00000024891	0.63609	1.9376	3.44534	0.00218913	0.00642074	-2.00618
ENSMUSG00000098912	-0.591487	5.24614	-3.44503	0.00219082	0.00642442	-2.76843
ENSMUSG00000020766	0.528803	3.59161	3.44376	0.0021976	0.00644302	-2.4406
ENSMUSG00000020308	0.686922	3.10022	3.44346	0.00219918	0.00644633	-2.26692
ENSMUSG00000032042	0.221361	7.01546	3.44291	0.00220215	0.00645179	-2.84805
ENSMUSG00000029629	-0.25157	6.31147	-3.4429	0.00220221	0.00645179	-2.83344
ENSMUSG00000054469	-0.441819	4.75568	-3.44287	0.00220236	0.00645179	-2.67543
ENSMUSG00000028977	0.515793	3.08447	3.44258	0.0022039	0.006455	-2.25007
ENSMUSG00000028064	0.35708	8.19088	3.44172	0.00220855	0.00646732	-2.83318
ENSMUSG00000042293	0.906008	0.95431	3.43979	0.00221895	0.00649647	-1.72914
ENSMUSG00000078485	-0.412611	4.13573	-3.43956	0.0022202	0.00649883	-2.55341
ENSMUSG00000024422	0.224808	6.71985	3.4394	0.00222102	0.00649995	-2.85137
ENSMUSG00000038481	0.248584	7.02191	3.43791	0.00222911	0.00652132	-2.86006
ENSMUSG00000057375	0.281561	4.74241	3.43781	0.00222962	0.00652132	-2.6771
ENSMUSG00000024981	0.247067	6.78504	3.43781	0.00222966	0.00652132	-2.85498
ENSMUSG00000063286	-0.63609	10.3986	-3.4377	0.00223025	0.00652174	-2.76646
ENSMUSG00000038180	1.8573	-1.85788	3.43668	0.00223579	0.00653663	-1.38923
ENSMUSG00000022108	0.299862	8.25559	3.43656	0.00223644	0.00653722	-2.84757
ENSMUSG00000022103	-1.2301	-1.38604	-3.43639	0.00223736	0.00653825	-1.42674
ENSMUSG00000028430	0.345658	6.69606	3.43633	0.00223769	0.00653825	-2.85805
ENSMUSG00000030055	0.283682	5.73373	3.43623	0.00223823	0.00653851	-2.80764
ENSMUSG00000086784	0.45382	3.84728	3.43569	0.0022412	0.0065459	-2.46683
ENSMUSG00000016559	0.314579	8.34913	3.43557	0.00224186	0.00654651	-2.84015
ENSMUSG00000090213	0.329388	6.37538	3.43547	0.0022424	0.00654679	-2.85436
ENSMUSG00000040565	-0.556843	6.7562	-3.43434	0.00224855	0.00656268	-2.85754
ENSMUSG00000063320	0.638899	2.48951	3.43431	0.00224874	0.00656268	-2.11669
ENSMUSG00000096609	-1.27615	1.14963	-3.43413	0.0022497	0.00656416	-1.71103
ENSMUSG00000066979	0.344113	5.76007	3.43403	0.00225024	0.00656442	-2.80701
ENSMUSG00000032115	0.253867	6.93158	3.43375	0.00225178	0.00656661	-2.86923
ENSMUSG00000028741	0.218719	5.10362	3.43373	0.00225188	0.00656661	-2.75105
ENSMUSG00000051329	-0.378665	6.06699	-3.43305	0.00225563	0.00657623	-2.83945
ENSMUSG00000053754	-0.406466	8.45764	-3.43085	0.00226775	0.00660943	-2.85481
ENSMUSG00000071708	-0.280339	6.29578	-3.43076	0.0022682	0.00660943	-2.86135
ENSMUSG00000025283	0.352987	6.54345	3.43073	0.00226838	0.00660943	-2.87455
ENSMUSG00000032409	-0.400281	6.07389	-3.43011	0.00227184	0.0066182	-2.84398
ENSMUSG00000040520	-0.530948	4.56653	-3.42791	0.00228398	0.00665225	-2.64662
ENSMUSG00000029471	-0.275813	4.98396	-3.42616	0.00229372	0.00667901	-2.75075
ENSMUSG00000084381	-1.1956	-0.371613	-3.42601	0.00229458	0.00667901	-1.63323
ENSMUSG00000008435	0.31595	4.18807	3.42596	0.00229487	0.00667901	-2.59728
ENSMUSG00000028863	-0.265897	5.15155	-3.42594	0.00229499	0.00667901	-2.79459
ENSMUSG00000026000	0.258973	4.83367	3.42517	0.0022993	0.00669019	-2.70793
ENSMUSG00000018167	0.382667	5.32865	3.42413	0.00230508	0.00670568	-2.805
ENSMUSG00000038718	0.889368	0.232364	3.42335	0.00230947	0.00671711	-1.84516
ENSMUSG00000074698	-0.207584	7.72655	-3.42318	0.00231045	0.00671863	-2.88854
ENSMUSG00000022992	0.258248	6.06901	3.42303	0.00231126	0.00671966	-2.86855
ENSMUSG00000074215	-0.673534	1.02115	-3.42261	0.00231364	0.00672397	-1.84885
ENSMUSG00000024989	-1.31159	-0.142732	-3.42254	0.00231401	0.00672397	-1.62389
ENSMUSG00000007833	0.386324	4.93011	3.42252	0.00231412	0.00672397	-2.78317
ENSMUSG00000028044	0.812898	1.46544	3.42234	0.00231517	0.00672566	-1.94437
ENSMUSG00000017715	0.331752	5.84122	3.42212	0.00231642	0.00672796	-2.8582
ENSMUSG00000078306	-0.609745	1.52961	-3.42139	0.00232053	0.00673753	-1.96474
ENSMUSG00000087658	1.34142	-0.929959	3.42137	0.00232063	0.00673753	-1.49787
ENSMUSG00000060376	0.492006	4.56273	3.42121	0.00232154	0.00673881	-2.67906
ENSMUSG00000072620	0.346618	8.00875	3.42108	0.00232224	0.00673951	-2.8896
ENSMUSG00000044957	1.2028	-0.789085	3.42055	0.00232523	0.00674686	-1.51506
ENSMUSG00000020133	0.652045	4.71828	3.42026	0.00232689	0.00675034	-2.7015
ENSMUSG00000021375	0.817779	1.79535	3.4198	0.00232949	0.00675653	-1.86619
ENSMUSG00000086450	-0.373987	3.79818	-3.41959	0.00233068	0.00675864	-2.53872
ENSMUSG00000097050	-2.03295	-1.95788	-3.4191	0.00233344	0.0067653	-1.44363
ENSMUSG00000006641	0.353026	3.68554	3.41827	0.00233818	0.00677772	-2.52245
ENSMUSG00000090000	0.423543	4.74009	3.41593	0.00235152	0.00681503	-2.72183
ENSMUSG00000028488	-1.244	-0.654523	-3.41573	0.00235267	0.00681701	-1.57886
ENSMUSG00000025609	-0.217122	6.77861	-3.41489	0.00235745	0.00682772	-2.91192
ENSMUSG00000035441	1.50062	-1.27623	3.41484	0.00235775	0.00682772	-1.51277
ENSMUSG00000084372	-1.14351	-0.668091	-3.41484	0.00235777	0.00682772	-1.55805
ENSMUSG00000074649	0.434598	4.67872	3.41186	0.00237489	0.00687596	-2.71348
ENSMUSG00000033713	-0.560375	5.31489	-3.4112	0.00237866	0.0068855	-2.80009
ENSMUSG00000060166	0.257565	6.41972	3.41106	0.00237951	0.00688661	-2.91358
ENSMUSG00000046101	-0.511768	4.71221	-3.41094	0.00238022	0.00688727	-2.77358
ENSMUSG00000003200	0.326371	7.06266	3.41085	0.00238069	0.00688728	-2.92388
ENSMUSG00000028437	0.215167	5.50805	3.41069	0.00238162	0.00688862	-2.84828
ENSMUSG00000023032	-0.425503	3.09279	-3.41052	0.00238261	0.00689012	-2.49926
ENSMUSG00000041471	-0.466015	4.11277	-3.41021	0.00238439	0.00689391	-2.60742
ENSMUSG00000001750	0.326796	6.09926	3.40989	0.00238625	0.00689738	-2.90759
ENSMUSG00000029146	0.369545	6.04456	3.40984	0.00238654	0.00689738	-2.89543
ENSMUSG00000036992	0.627158	3.6973	3.40964	0.0023877	0.00689919	-2.4928
ENSMUSG00000025323	-0.458525	7.00709	-3.40957	0.00238811	0.00689919	-2.92434
ENSMUSG00000044231	0.818874	0.697517	3.40922	0.00239015	0.00690372	-1.84007
ENSMUSG00000024164	1.91024	-1.12496	3.40888	0.00239214	0.0069081	-1.46903
ENSMUSG00000074876	0.456624	3.76071	3.40866	0.00239343	0.00691047	-2.55875
ENSMUSG00000030615	0.40489	3.56677	3.40806	0.00239694	0.00691922	-2.52493
ENSMUSG00000097773	-1.71511	-2.29508	-3.40797	0.00239744	0.0069193	-1.4389
ENSMUSG00000036931	0.383558	5.34608	3.40751	0.0024001	0.00692561	-2.84201
ENSMUSG00000029624	0.362554	4.79102	3.40406	0.00242034	0.00698217	-2.76535
ENSMUSG00000058402	-0.423079	3.56003	-3.404	0.00242066	0.00698217	-2.47162
ENSMUSG00000067929	-1.47113	-0.648116	-3.40392	0.00242113	0.00698217	-1.64117
ENSMUSG00000021003	-0.368496	2.81764	-3.40374	0.00242221	0.0069839	-2.39351
ENSMUSG00000020803	0.401386	4.57512	3.40302	0.00242643	0.00699471	-2.72178
ENSMUSG00000031628	-0.496174	2.80638	-3.40248	0.00242964	0.00700256	-2.30732
ENSMUSG00000089789	-0.734949	1.56705	-3.40223	0.00243109	0.00700536	-2.04667
ENSMUSG00000020641	-1.07192	1.821	-3.40101	0.0024383	0.00702476	-2.09857
ENSMUSG00000097253	-0.743992	1.29998	-3.40022	0.00244296	0.00703679	-1.84782
ENSMUSG00000036061	-0.375442	4.46656	-3.39918	0.00244917	0.00705331	-2.74121
ENSMUSG00000097429	-2.13032	-1.02224	-3.39894	0.00245059	0.00705599	-1.46144
ENSMUSG00000056919	-0.525842	5.6047	-3.39814	0.00245534	0.00706829	-2.9216
ENSMUSG00000050232	0.468939	3.35527	3.39726	0.00246058	0.00708198	-2.45589
ENSMUSG00000031931	-0.299236	4.1905	-3.39683	0.00246318	0.00708805	-2.68309
ENSMUSG00000022686	-0.498896	5.21171	-3.39559	0.00247059	0.00710798	-2.86669
ENSMUSG00000019494	0.362013	5.30288	3.39449	0.00247718	0.00712471	-2.85745
ENSMUSG00000042148	0.403363	4.77966	3.39446	0.00247737	0.00712471	-2.77928
ENSMUSG00000056553	-1.26813	-1.36235	-3.39435	0.00247803	0.00712518	-1.56625
ENSMUSG00000087153	-0.329011	6.13377	-3.39239	0.00248983	0.00715772	-2.94799
ENSMUSG00000019942	-1.60018	-0.717245	-3.39221	0.00249096	0.00715954	-1.57148
ENSMUSG00000039697	-0.35476	4.93881	-3.39175	0.00249372	0.00716528	-2.81527
ENSMUSG00000045625	-2.15703	-1.8965	-3.39172	0.00249393	0.00716528	-1.46451
ENSMUSG00000010607	0.557218	2.44974	3.39148	0.00249539	0.00716806	-2.25854
ENSMUSG00000006494	-0.293397	7.7833	-3.39069	0.00250014	0.00718029	-2.9694
ENSMUSG00000066235	1.54646	-0.121013	3.39036	0.00250217	0.00718471	-1.55198
ENSMUSG00000004263	0.370115	7.56506	3.38992	0.00250483	0.00719093	-2.96761
ENSMUSG00000097810	2.13416	-0.244598	3.3896	0.00250678	0.00719513	-1.58371
ENSMUSG00000004043	0.227055	6.45325	3.38926	0.00250882	0.00719955	-2.96434
ENSMUSG00000029346	0.626619	2.29858	3.3887	0.00251227	0.00720807	-2.25503
ENSMUSG00000023272	0.277466	3.97272	3.38792	0.00251701	0.00722017	-2.6687
ENSMUSG00000037108	-0.316303	4.65098	-3.3878	0.00251772	0.00722017	-2.80274
ENSMUSG00000041959	0.480107	6.53019	3.38776	0.00251797	0.00722017	-2.96649
ENSMUSG00000086607	-0.556102	4.75188	-3.38758	0.00251907	0.00722188	-2.84617
ENSMUSG00000045624	-0.41125	5.91981	-3.38692	0.00252312	0.00723208	-2.95065
ENSMUSG00000003752	0.330939	3.97158	3.38655	0.00252541	0.00723724	-2.6499
ENSMUSG00000002635	0.37985	3.50931	3.38583	0.00252983	0.00724848	-2.57056
ENSMUSG00000037376	-0.252431	5.67064	-3.38502	0.00253476	0.00726119	-2.9402
ENSMUSG00000030167	2.23212	-1.77089	3.38444	0.00253836	0.00727008	-1.49376
ENSMUSG00000048696	0.601061	3.33562	3.38318	0.0025461	0.00729081	-2.44901
ENSMUSG00000034430	0.257088	5.35488	3.38208	0.00255295	0.00730901	-2.90363
ENSMUSG00000041649	-0.478816	2.40393	-3.38178	0.00255478	0.0073128	-2.30032
ENSMUSG00000029314	-0.430122	0.0738007	-3.38142	0.00255703	0.00731781	-2.32186
ENSMUSG00000039410	-3.1209	-0.940827	-3.38118	0.00255852	0.00732065	-1.47938
ENSMUSG00000034154	-0.402566	6.69532	-3.38084	0.00256063	0.00732524	-2.98832
ENSMUSG00000027712	0.352922	5.69364	3.38029	0.00256405	0.00733358	-2.93545
ENSMUSG00000036985	-0.305158	4.98224	-3.37992	0.00256633	0.00733867	-2.85669
ENSMUSG00000038539	0.612709	2.48092	3.37957	0.0025685	0.00734344	-2.25678
ENSMUSG00000027242	-0.240654	5.04811	-3.37871	0.00257387	0.00735692	-2.88153
ENSMUSG00000027177	-0.340699	7.04022	-3.37865	0.00257422	0.00735692	-2.99792
ENSMUSG00000051306	-0.252223	5.74085	-3.37777	0.00257975	0.0073713	-2.95127
ENSMUSG00000073627	-0.37679	3.46535	-3.37695	0.00258488	0.0073845	-2.53012
ENSMUSG00000037270	-0.65869	8.63012	-3.37671	0.00258638	0.00738734	-2.98522
ENSMUSG00000032252	-0.292917	4.07982	-3.37609	0.00259024	0.00739357	-2.71642
ENSMUSG00000025369	-0.284583	7.86577	-3.37608	0.00259033	0.00739357	-2.99308
ENSMUSG00000028619	-0.745605	2.93523	-3.37606	0.00259046	0.00739357	-2.0074
ENSMUSG00000020034	0.304934	7.24563	3.37604	0.00259058	0.00739357	-3.00609
ENSMUSG00000024073	-0.625171	8.97903	-3.37551	0.0025939	0.00740161	-2.97526
ENSMUSG00000034327	-0.299389	4.20039	-3.37456	0.0025999	0.00741727	-2.73739
ENSMUSG00000051851	0.685093	2.73093	3.37384	0.00260446	0.00742885	-2.3826
ENSMUSG00000002603	0.256839	6.89548	3.37332	0.0026077	0.00743663	-3.01202
ENSMUSG00000053012	-0.315167	5.89842	-3.37324	0.00260823	0.00743669	-2.97387
ENSMUSG00000063808	-0.322335	4.6065	-3.37279	0.00261108	0.00744337	-2.82279
ENSMUSG00000034401	-0.285307	5.24645	-3.37258	0.00261238	0.00744562	-2.89784
ENSMUSG00000058922	-0.484939	7.39703	-3.37231	0.00261411	0.00744909	-3.01169
ENSMUSG00000032776	-0.442334	5.66712	-3.37217	0.002615	0.00745019	-2.92081
ENSMUSG00000032688	-0.353574	7.567	-3.37178	0.0026175	0.00745586	-3.00985
ENSMUSG00000026309	0.243999	5.64583	3.37154	0.00261899	0.00745865	-2.965
ENSMUSG00000028809	-0.354538	8.04549	-3.37104	0.00262219	0.00746543	-3.00277
ENSMUSG00000035575	-0.191019	6.00352	-3.37101	0.0026224	0.00746543	-2.98472
ENSMUSG00000033379	0.520927	5.35849	3.3702	0.00262749	0.00747848	-2.94367
ENSMUSG00000040390	0.601016	3.41797	3.3693	0.00263326	0.00749344	-2.50984
ENSMUSG00000038372	0.447699	2.48426	3.36905	0.00263483	0.00749646	-2.28856
ENSMUSG00000071202	1.01827	-0.736497	3.36881	0.0026364	0.00749944	-1.68762
ENSMUSG00000097025	2.02192	-1.69343	3.36859	0.0026378	0.00750197	-1.53968
ENSMUSG00000028293	-0.31959	4.32	-3.36802	0.00264143	0.00751083	-2.78964
ENSMUSG00000037740	0.32214	5.07417	3.36791	0.00264211	0.00751132	-2.91126
ENSMUSG00000051359	-1.73124	-1.91577	-3.36662	0.00265039	0.0075334	-1.53049
ENSMUSG00000037669	0.215414	5.54311	3.36596	0.00265467	0.00754408	-2.9532
ENSMUSG00000025630	0.420306	5.81807	3.36572	0.00265618	0.00754617	-2.97441
ENSMUSG00000041189	-0.539273	2.47558	-3.36568	0.00265643	0.00754617	-2.33225
ENSMUSG00000030276	-0.434574	4.66654	-3.36523	0.00265933	0.00755295	-2.85236
ENSMUSG00000030591	0.317323	6.17018	3.36488	0.00266162	0.00755796	-3.00968
ENSMUSG00000039205	-0.316537	6.704	-3.36476	0.00266237	0.00755863	-3.02839
ENSMUSG00000097956	2.08206	-0.542217	3.36395	0.00266763	0.00757209	-1.61879
ENSMUSG00000028521	-0.407374	4.2723	-3.36307	0.00267329	0.00758668	-2.77553
ENSMUSG00000054000	1.53205	-0.54318	3.36258	0.00267645	0.00759418	-1.60495
ENSMUSG00000038291	-0.273473	4.69991	-3.36208	0.0026797	0.00760193	-2.85357
ENSMUSG00000042501	-0.455521	4.93538	-3.3605	0.00268999	0.00762965	-2.91149
ENSMUSG00000085565	-1.75843	-1.1864	-3.36031	0.00269126	0.00763117	-1.60857
ENSMUSG00000032172	2.19755	-2.56484	3.36026	0.00269157	0.00763117	-1.52404
ENSMUSG00000028644	-0.584548	1.25259	-3.35788	0.00270714	0.00767382	-2.10458
ENSMUSG00000043831	-0.339521	2.92801	-3.35743	0.00271006	0.0076806	-2.49193
ENSMUSG00000003402	0.2106	6.30706	3.35707	0.00271241	0.00768579	-3.03574
ENSMUSG00000024955	0.532807	4.68271	3.35698	0.00271301	0.007686	-2.8581
ENSMUSG00000097123	-0.787838	0.651353	-3.35637	0.00271701	0.00769582	-1.98115
ENSMUSG00000003721	-0.325594	4.31466	-3.35602	0.00271932	0.00770089	-2.80278
ENSMUSG00000091803	0.38879	4.10176	3.35537	0.00272361	0.00771154	-2.74574
ENSMUSG00000012422	-0.311851	5.70861	-3.35529	0.00272418	0.00771164	-2.99511
ENSMUSG00000022437	0.298222	6.14804	3.35439	0.0027301	0.00772691	-3.03118
ENSMUSG00000045999	2.85075	3.52193	3.35381	0.00273395	0.00773631	-2.42264
ENSMUSG00000084980	-0.568748	1.60437	-3.3537	0.00273464	0.00773676	-2.19025
ENSMUSG00000036292	-0.632774	1.83273	-3.35361	0.00273522	0.00773691	-2.18518
ENSMUSG00000097695	-0.585763	9.49893	-3.353	0.00273927	0.00774687	-2.99757
ENSMUSG00000034973	-0.374947	6.79117	-3.35159	0.00274864	0.00777186	-3.05748
ENSMUSG00000015468	-1.19697	0.632896	-3.35106	0.00275219	0.00778042	-1.92947
ENSMUSG00000023953	-0.415806	4.1309	-3.3508	0.00275392	0.0077838	-2.73131
ENSMUSG00000055302	0.438514	6.63531	3.35027	0.00275746	0.00779153	-3.05737
ENSMUSG00000022711	-0.208003	5.97311	-3.35023	0.00275773	0.00779153	-3.03731
ENSMUSG00000078670	0.494444	3.2333	3.34994	0.00275968	0.00779555	-2.49876
ENSMUSG00000025613	0.268248	7.61269	3.34791	0.00277323	0.00783231	-3.06972
ENSMUSG00000093938	-0.489657	7.28475	-3.34774	0.00277436	0.00783399	-3.07006
ENSMUSG00000085870	-1.04829	-1.24324	-3.34648	0.00278283	0.0078564	-1.69215
ENSMUSG00000091423	-0.580496	1.95582	-3.34627	0.00278429	0.00785899	-2.25709
ENSMUSG00000046138	-0.354658	6.09176	-3.34578	0.00278756	0.00786671	-3.04938
ENSMUSG00000019794	0.199546	5.47901	3.34527	0.00279104	0.007875	-2.99949
ENSMUSG00000086316	0.550944	2.85142	3.34425	0.00279791	0.00789288	-2.42736
ENSMUSG00000032352	-0.284459	3.958	-3.34402	0.00279946	0.00789571	-2.7129
ENSMUSG00000021417	0.225656	4.6076	3.34316	0.00280532	0.00791071	-2.88009
ENSMUSG00000078493	2.28796	-2.23831	3.34236	0.00281076	0.00792453	-1.56989
ENSMUSG00000058099	-1.00883	2.22944	-3.34216	0.00281212	0.00792685	-2.09398
ENSMUSG00000097071	1.01309	1.18881	3.34185	0.00281424	0.00793128	-2.08861
ENSMUSG00000005649	-2.17209	-2.84983	-3.34164	0.00281562	0.00793364	-1.56014
ENSMUSG00000001632	-0.218174	6.74965	-3.34078	0.00282152	0.00794873	-3.08572
ENSMUSG00000023249	-0.285618	5.81016	-3.34016	0.00282576	0.00795916	-3.02586
ENSMUSG00000030082	0.23901	7.19058	3.33863	0.0028362	0.00798702	-3.09401
ENSMUSG00000033751	0.27028	4.79607	3.33834	0.00283819	0.00799109	-2.92519
ENSMUSG00000006304	0.23498	8.62728	3.33724	0.00284579	0.00801094	-3.07196
ENSMUSG00000071141	-1.02958	4.41595	-3.33671	0.00284943	0.00801963	-2.82098
ENSMUSG00000083068	-1.08397	-0.0303098	-3.33637	0.00285172	0.00802454	-1.84692
ENSMUSG00000037197	0.295531	6.2562	3.33598	0.00285444	0.00803066	-3.08345
ENSMUSG00000012123	0.396913	3.58217	3.33476	0.00286288	0.00805285	-2.76217
ENSMUSG00000020100	-0.389066	5.34977	-3.33391	0.00286876	0.00806783	-3.00805
ENSMUSG00000034343	0.345456	4.93673	3.3333	0.00287296	0.0080781	-2.95715
ENSMUSG00000097143	0.924138	0.199679	3.33285	0.00287609	0.00808533	-1.86147
ENSMUSG00000051285	-0.301644	6.81504	-3.33102	0.0028889	0.00811862	-3.10888
ENSMUSG00000026135	-0.445761	5.88483	-3.33096	0.00288929	0.00811862	-3.06965
ENSMUSG00000027247	0.268029	7.33714	3.33092	0.00288959	0.00811862	-3.11163
ENSMUSG00000045519	-0.341282	3.30121	-3.33079	0.00289044	0.00811945	-2.63995
ENSMUSG00000082507	-2.20103	-2.17501	-3.33	0.00289597	0.0081334	-1.59002
ENSMUSG00000027695	-0.591529	2.52589	-3.32836	0.00290751	0.00816294	-2.31491
ENSMUSG00000021038	0.224481	5.10017	3.32835	0.0029076	0.00816294	-2.99728
ENSMUSG00000032641	0.393331	2.39227	3.32816	0.00290893	0.00816511	-2.47103
ENSMUSG00000037992	0.306096	6.50416	3.32694	0.00291751	0.0081876	-3.11653
ENSMUSG00000039497	0.317781	5.48753	3.32609	0.00292352	0.00820292	-3.03052
ENSMUSG00000044708	-0.938681	0.751844	-3.32513	0.00293025	0.00821932	-2.04556
ENSMUSG00000059355	0.412754	4.88749	3.3251	0.00293049	0.00821932	-2.95816
ENSMUSG00000078773	-1.2255	-0.583232	-3.32491	0.00293183	0.00822024	-1.78019
ENSMUSG00000025261	-0.599154	9.59332	-3.3249	0.00293195	0.00822024	-3.06879
ENSMUSG00000081944	-0.994594	0.59627	-3.3246	0.00293407	0.00822461	-2.00366
ENSMUSG00000039478	-0.441669	3.67796	-3.32434	0.00293587	0.00822809	-2.74999
ENSMUSG00000084826	-0.493024	2.12727	-3.32421	0.00293678	0.00822906	-2.41376
ENSMUSG00000039753	-0.269504	5.98153	-3.32273	0.00294735	0.0082571	-3.0922
ENSMUSG00000033220	0.232317	9.84888	3.32189	0.0029533	0.00827218	-3.06313
ENSMUSG00000034110	0.603537	2.11069	3.3211	0.00295895	0.00828642	-2.33331
ENSMUSG00000027808	0.401519	6.99	3.32083	0.00296087	0.0082902	-3.135
ENSMUSG00000046145	2.25184	-1.72072	3.32062	0.00296237	0.00829281	-1.60948
ENSMUSG00000051736	-1.61178	-1.28075	-3.32029	0.00296477	0.00829794	-1.74583
ENSMUSG00000017314	1.91645	-1.6244	3.32005	0.00296646	0.00830108	-1.70442
ENSMUSG00000070526	1.32802	-1.22696	3.31991	0.00296748	0.00830236	-1.66804
ENSMUSG00000013236	-0.616669	3.74408	-3.31881	0.00297536	0.0083228	-2.69908
ENSMUSG00000028712	-1.58855	-1.40763	-3.3185	0.00297759	0.00832746	-1.6856
ENSMUSG00000030727	0.266439	5.31496	3.31646	0.00299233	0.00836707	-3.07918
ENSMUSG00000022102	0.322072	5.41972	3.31624	0.00299386	0.00836844	-3.06248
ENSMUSG00000027107	1.11836	-0.0784675	3.31623	0.00299396	0.00836844	-1.92061
ENSMUSG00000046805	0.996348	0.643242	3.31544	0.00299968	0.00838216	-1.99407
ENSMUSG00000092412	-0.457122	2.96814	-3.31539	0.00300002	0.00838216	-2.70337
ENSMUSG00000046613	-0.914745	0.0285683	-3.31517	0.00300162	0.00838504	-1.93306
ENSMUSG00000086410	-1.35399	0.304392	-3.31492	0.0030034	0.00838842	-1.91211
ENSMUSG00000055239	0.299111	5.62074	3.31476	0.00300462	0.00839021	-3.08767
ENSMUSG00000021428	-0.27148	5.42835	-3.31454	0.00300618	0.00839106	-3.07984
ENSMUSG00000066000	-1.38435	0.0948552	-3.31451	0.00300644	0.00839106	-2.1363
ENSMUSG00000054450	-1.46353	-0.745537	-3.31448	0.00300665	0.00839106	-1.78248
ENSMUSG00000025499	0.338886	3.7757	3.31336	0.00301474	0.00841205	-2.76669
ENSMUSG00000036086	-0.475286	2.71934	-3.31308	0.00301679	0.00841615	-2.4865
ENSMUSG00000049076	-0.261332	6.77374	-3.31261	0.00302024	0.00842417	-3.15006
ENSMUSG00000039065	-0.320796	4.83045	-3.31249	0.00302112	0.00842504	-2.99581
ENSMUSG00000032393	-0.3756	7.02799	-3.31172	0.00302671	0.00843744	-3.15503
ENSMUSG00000003363	0.267034	7.14187	3.31172	0.00302672	0.00843744	-3.15706
ENSMUSG00000051650	0.322932	6.45192	3.31055	0.00303529	0.00845971	-3.14614
ENSMUSG00000004393	0.314098	5.35474	3.31037	0.0030366	0.00846175	-3.07333
ENSMUSG00000056966	-0.585989	2.2992	-3.31013	0.0030384	0.00846514	-2.4717
ENSMUSG00000090639	2.12102	-0.373075	3.30948	0.00304314	0.00847673	-1.74064
ENSMUSG00000093489	-0.946728	0.929232	-3.30924	0.00304489	0.00848001	-2.05296
ENSMUSG00000079242	-0.353982	2.90672	-3.30845	0.00305073	0.00849464	-2.61464
ENSMUSG00000034192	0.355109	4.16226	3.30824	0.00305223	0.0084972	-2.88095
ENSMUSG00000052512	-1.13428	0.12743	-3.30789	0.00305483	0.00850282	-1.88635
ENSMUSG00000018411	2.05806	-2.53451	3.30764	0.00305666	0.0085063	-1.64344
ENSMUSG00000028410	0.562003	8.28153	3.30756	0.00305728	0.00850641	-3.15529
ENSMUSG00000030364	-1.2818	-1.17999	-3.30725	0.00305957	0.00851116	-1.73757
ENSMUSG00000066551	0.33966	7.88158	3.30676	0.00306315	0.00851951	-3.15866
ENSMUSG00000044330	0.905119	2.09744	3.30668	0.00306377	0.00851961	-2.28288
ENSMUSG00000059895	0.344065	6.44294	3.30641	0.00306579	0.00852201	-3.15717
ENSMUSG00000027823	-0.260446	5.96541	-3.30641	0.0030658	0.00852201	-3.12935
ENSMUSG00000002102	0.253468	6.45128	3.30616	0.00306764	0.00852548	-3.15673
ENSMUSG00000026683	-1.14886	-0.549418	-3.30589	0.00306958	0.00852928	-1.8202
ENSMUSG00000033966	-0.477617	1.95028	-3.3049	0.00307699	0.00854823	-2.44064
ENSMUSG00000043931	-0.280478	5.14402	-3.30463	0.00307899	0.00855217	-2.98569
ENSMUSG00000090952	0.617178	1.65552	3.30425	0.00308178	0.00855673	-2.16784
ENSMUSG00000073408	-1.45792	-1.53364	-3.30417	0.00308236	0.00855673	-1.72369
ENSMUSG00000040563	1.40194	-1.08315	3.30417	0.00308239	0.00855673	-1.79417
ENSMUSG00000053063	-1.51801	-0.311417	-3.30376	0.00308541	0.00856349	-1.8183
ENSMUSG00000032311	0.63648	1.37794	3.30315	0.00309	0.00857459	-2.28407
ENSMUSG00000056895	1.08025	0.00788349	3.30305	0.00309072	0.00857499	-1.87682
ENSMUSG00000054693	-0.2924	6.99013	-3.3025	0.00309484	0.00858477	-3.17567
ENSMUSG00000040842	0.32575	6.43265	3.3022	0.00309703	0.00858922	-3.16295
ENSMUSG00000018983	-0.550796	4.06128	-3.30203	0.00309833	0.0085912	-2.9055
ENSMUSG00000032725	-1.22032	-2.33294	-3.30104	0.00310577	0.00861019	-1.73322
ENSMUSG00000027384	0.458459	2.79862	3.30058	0.00310923	0.00861815	-2.55852
ENSMUSG00000022641	-0.266356	6.27052	-3.30027	0.00311155	0.00862294	-3.16228
ENSMUSG00000032018	-0.431938	4.51765	-3.29954	0.00311699	0.00863639	-2.89601
ENSMUSG00000085637	-1.43416	-1.47506	-3.29844	0.00312525	0.00865765	-1.73564
ENSMUSG00000009076	0.463395	3.75674	3.29814	0.00312758	0.00866245	-2.78466
ENSMUSG00000068860	0.680651	1.26145	3.2976	0.00313165	0.00867208	-2.2251
ENSMUSG00000023084	0.9345	-0.50878	3.29745	0.00313274	0.00867346	-2.00533
ENSMUSG00000031861	0.505258	3.45063	3.2973	0.00313389	0.00867499	-2.64757
ENSMUSG00000046806	-0.511247	3.01306	-3.29648	0.00314006	0.00869044	-2.61767
ENSMUSG00000025939	-0.377554	4.45289	-3.2944	0.00315588	0.00873115	-2.97423
ENSMUSG00000024583	0.283369	5.01282	3.29439	0.00315597	0.00873115	-3.04677
ENSMUSG00000032410	-0.85656	6.30004	-3.29429	0.00315672	0.00873158	-3.16469
ENSMUSG00000073176	-0.978112	-0.616144	-3.29419	0.00315745	0.00873195	-1.83681
ENSMUSG00000024871	0.751956	2.24211	3.29411	0.00315809	0.00873208	-2.45288
ENSMUSG00000050271	0.39813	5.61485	3.29347	0.00316293	0.00874379	-3.16141
ENSMUSG00000029700	-0.614262	2.31068	-3.29198	0.00317436	0.00877373	-2.48092
ENSMUSG00000022420	0.514879	2.4611	3.29158	0.00317739	0.00878032	-2.50603
ENSMUSG00000078157	2.13849	-2.47129	3.29151	0.00317794	0.00878032	-1.66861
ENSMUSG00000073147	-0.359759	5.10053	-3.29014	0.00318847	0.00880774	-3.10364
ENSMUSG00000096975	-1.65618	-1.84659	-3.28981	0.00319102	0.00881312	-1.7527
ENSMUSG00000039253	-0.292487	3.34137	-3.2896	0.00319259	0.00881578	-2.76324
ENSMUSG00000038544	-0.199972	5.40062	-3.28909	0.00319651	0.00882496	-3.12648
ENSMUSG00000020741	0.259908	6.56106	3.28833	0.00320235	0.00883941	-3.20326
ENSMUSG00000024829	0.376078	4.14663	3.28808	0.0032043	0.00884311	-2.9125
ENSMUSG00000035183	-1.11065	0.528196	-3.28608	0.00321977	0.00888414	-2.13642
ENSMUSG00000027708	-0.421911	5.585	-3.28386	0.00323703	0.00893008	-3.14334
ENSMUSG00000027641	-0.256563	6.22159	-3.28343	0.00324039	0.00893746	-3.20267
ENSMUSG00000039304	-0.350447	5.43878	-3.28336	0.00324093	0.00893746	-3.13571
ENSMUSG00000035202	1.42573	11.4209	3.28321	0.00324213	0.00893908	-3.08075
ENSMUSG00000019873	-0.332046	5.61251	-3.28263	0.00324666	0.00894989	-3.16475
ENSMUSG00000028036	-1.5555	-2.48208	-3.28223	0.0032498	0.00895686	-1.70213
ENSMUSG00000022313	-0.244696	4.70222	-3.28209	0.00325087	0.00895812	-3.02717
ENSMUSG00000029036	0.285481	5.90849	3.28182	0.00325302	0.008961	-3.19443
ENSMUSG00000003528	0.341274	3.93105	3.2818	0.00325314	0.008961	-2.89319
ENSMUSG00000042271	-0.511072	2.64207	-3.28141	0.00325625	0.00896787	-2.60184
ENSMUSG00000054226	-0.21928	5.02064	-3.28093	0.00326001	0.00897546	-3.08798
ENSMUSG00000036553	1.27981	0.402388	3.2809	0.00326023	0.00897546	-1.86648
ENSMUSG00000046295	-0.957635	-0.19059	-3.28062	0.00326242	0.0089798	-1.90177
ENSMUSG00000097234	-0.558859	1.68679	-3.28051	0.0032633	0.00898053	-2.35144
ENSMUSG00000097839	0.981132	0.901277	3.27938	0.0032722	0.00900331	-2.17822
ENSMUSG00000031902	-0.272235	8.64284	-3.27753	0.00328676	0.00904043	-3.20912
ENSMUSG00000031112	-0.29353	6.56575	-3.27751	0.00328692	0.00904043	-3.22473
ENSMUSG00000043424	-0.348369	5.99767	-3.27683	0.00329233	0.0090536	-3.20935
ENSMUSG00000030512	-0.224144	5.08595	-3.27621	0.00329725	0.00906542	-3.11963
ENSMUSG00000028108	-0.341898	3.12992	-3.27541	0.0033036	0.00908119	-2.78316
ENSMUSG00000021244	-0.42267	7.17772	-3.27479	0.00330855	0.00909308	-3.2413
ENSMUSG00000030655	-0.534861	9.31494	-3.2733	0.0033204	0.00912392	-3.2041
ENSMUSG00000035372	0.647576	1.27917	3.27258	0.00332618	0.0091381	-2.29812
ENSMUSG00000061104	0.382581	5.72525	3.2724	0.00332763	0.00914035	-3.19339
ENSMUSG00000039168	0.318465	5.30401	3.2708	0.00334046	0.00917363	-3.15976
ENSMUSG00000020577	0.341647	5.99809	3.27074	0.003341	0.00917363	-3.20128
ENSMUSG00000038587	-0.553668	3.86948	-3.2706	0.00334209	0.00917415	-2.88756
ENSMUSG00000029814	-1.83874	-1.45547	-3.27056	0.00334244	0.00917415	-1.76552
ENSMUSG00000024259	-0.288	5.78377	-3.27036	0.003344	0.00917669	-3.2059
ENSMUSG00000005610	-0.211239	9.90726	-3.27028	0.00334469	0.00917687	-3.18338
ENSMUSG00000057286	-0.33195	3.4744	-3.26911	0.00335406	0.00920085	-3.25147
ENSMUSG00000026869	0.3296	5.2909	3.26873	0.00335717	0.00920765	-3.14247
ENSMUSG00000038526	2.0768	-2.91031	3.26844	0.0033595	0.00921233	-1.71325
ENSMUSG00000024271	0.200347	6.42399	3.26835	0.00336023	0.00921261	-3.24815
ENSMUSG00000027522	-0.245041	6.98856	-3.26717	0.00336979	0.00923702	-3.25993
ENSMUSG00000019984	-0.342187	5.74217	-3.26709	0.0033704	0.00923702	-3.21495
ENSMUSG00000015133	0.972764	0.645767	3.26701	0.00337109	0.00923719	-2.14679
ENSMUSG00000032745	-0.34432	7.43597	-3.26471	0.00338977	0.00928661	-3.2643
ENSMUSG00000046111	-0.499929	6.39367	-3.26381	0.00339712	0.00930502	-3.25642
ENSMUSG00000025825	0.308667	4.5095	3.26361	0.00339876	0.00930776	-3.04372
ENSMUSG00000041483	-0.221968	6.74726	-3.26317	0.00340236	0.00931432	-3.26584
ENSMUSG00000062825	0.490986	10.4548	3.26316	0.00340243	0.00931432	-3.1795
ENSMUSG00000073002	0.492057	2.58346	3.26285	0.00340498	0.00931957	-2.62345
ENSMUSG00000020340	0.256437	8.42763	3.26195	0.00341235	0.00933797	-3.25469
ENSMUSG00000026094	0.301815	9.12073	3.26168	0.00341459	0.00934118	-3.23142
ENSMUSG00000030839	0.611939	2.52952	3.26165	0.00341479	0.00934118	-2.56864
ENSMUSG00000003233	-0.425863	5.2843	-3.2611	0.00341936	0.00935193	-3.19171
ENSMUSG00000024726	-0.709477	3.17402	-3.26085	0.00342137	0.00935567	-2.61297
ENSMUSG00000038619	0.245989	6.58316	3.26058	0.00342359	0.00935903	-3.27016
ENSMUSG00000091277	2.69886	-1.93407	3.26055	0.00342388	0.00935903	-1.73952
ENSMUSG00000069755	-1.07155	0.68304	-3.26026	0.00342625	0.00936377	-1.97994
ENSMUSG00000042272	-0.986455	0.0296171	-3.26012	0.00342745	0.0093653	-1.96683
ENSMUSG00000024667	0.481806	1.89792	3.25937	0.00343357	0.00937943	-2.4464
ENSMUSG00000033543	-0.256269	5.09318	-3.25933	0.00343391	0.00937943	-3.17809
ENSMUSG00000083125	-1.55309	-2.48599	-3.25914	0.00343554	0.00938214	-1.75791
ENSMUSG00000078706	-2.082	0.0426329	-3.25894	0.00343713	0.00938473	-2.01246
ENSMUSG00000079654	1.29556	-1.09604	3.25876	0.00343863	0.00938707	-1.89268
ENSMUSG00000027162	-0.296435	6.4692	-3.25858	0.00344014	0.00938944	-3.26892
ENSMUSG00000089679	-1.10947	1.91975	-3.25848	0.00344097	0.00938996	-2.37579
ENSMUSG00000039145	-0.350118	6.39607	-3.25824	0.00344296	0.00939364	-3.26409
ENSMUSG00000079884	-0.844301	4.47655	-3.25771	0.0034473	0.00940371	-3.0459
ENSMUSG00000094724	-0.384501	7.47865	-3.25665	0.00345615	0.0094261	-3.28344
ENSMUSG00000054939	-0.707633	1.5289	-3.25586	0.00346274	0.0094423	-2.34386
ENSMUSG00000029176	-0.203239	5.55453	-3.25463	0.00347295	0.00946838	-3.22419
ENSMUSG00000047342	-0.365685	2.53485	-3.25417	0.00347679	0.00947708	-2.76108
ENSMUSG00000031813	0.502432	3.80497	3.2536	0.00348153	0.00948823	-2.87693
ENSMUSG00000021678	0.364066	6.16399	3.25247	0.00349104	0.00951238	-3.25334
ENSMUSG00000047676	0.226295	9.66106	3.2519	0.00349586	0.00952373	-3.23821
ENSMUSG00000021871	0.251278	4.51372	3.25163	0.00349813	0.00952815	-3.01676
ENSMUSG00000031153	-0.295773	6.79884	-3.25128	0.00350102	0.00953424	-3.29633
ENSMUSG00000062933	1.17402	8.22364	3.25026	0.00350965	0.00955597	-3.28975
ENSMUSG00000036764	0.809047	0.648807	3.2487	0.00352285	0.00959011	-2.18199
ENSMUSG00000020594	-0.205378	8.58064	-3.24854	0.00352415	0.00959189	-3.27998
ENSMUSG00000025912	-0.738723	0.465183	-3.2483	0.0035262	0.00959568	-2.22052
ENSMUSG00000089817	-0.937844	0.0879481	-3.24776	0.00353078	0.00960635	-2.00767
ENSMUSG00000027331	-0.386695	3.30159	-3.2466	0.00354066	0.00963	-2.84937
ENSMUSG00000010097	-0.194742	8.57658	-3.24658	0.00354079	0.00963	-3.2775
ENSMUSG00000075700	-0.299789	7.74626	-3.24637	0.00354258	0.00963238	-3.30402
ENSMUSG00000001707	0.39295	4.23067	3.24632	0.00354298	0.00963238	-3.01738
ENSMUSG00000019338	-0.452438	5.82598	-3.2447	0.00355681	0.00966818	-3.26406
ENSMUSG00000062510	-0.386862	2.40685	-3.24427	0.00356054	0.00967652	-2.66588
ENSMUSG00000005677	-1.80182	-0.868785	-3.24359	0.00356635	0.0096905	-1.86876
ENSMUSG00000072494	1.52273	1.14313	3.24233	0.00357713	0.00971799	-1.96943
ENSMUSG00000027865	-0.292596	4.56254	-3.24162	0.00358323	0.00973276	-3.1138
ENSMUSG00000073427	-0.620476	2.96854	-3.24135	0.00358555	0.00973725	-2.84231
ENSMUSG00000030538	0.480091	4.54538	3.24101	0.00358851	0.00974347	-3.08059
ENSMUSG00000074178	1.77509	-1.86853	3.24005	0.00359676	0.00976406	-1.79861
ENSMUSG00000022018	0.367451	4.94438	3.23958	0.00360084	0.00977333	-3.12763
ENSMUSG00000026810	0.39543	4.72852	3.23912	0.00360483	0.00978234	-3.15244
ENSMUSG00000037513	0.229148	5.71556	3.23904	0.00360551	0.00978236	-3.27709
ENSMUSG00000074994	-0.502263	4.64512	-3.23813	0.00361339	0.00980194	-3.13152
ENSMUSG00000087222	-0.883945	0.751766	-3.23715	0.00362191	0.00982277	-2.11717
ENSMUSG00000028653	-0.228292	4.18989	-3.23709	0.00362242	0.00982277	-3.03802
ENSMUSG00000024911	0.283895	4.61504	3.23647	0.00362786	0.0098357	-3.1592
ENSMUSG00000037089	0.379465	4.24351	3.23631	0.00362924	0.00983763	-3.04858
ENSMUSG00000028649	-0.818997	10.6009	-3.23567	0.00363477	0.0098508	-3.2365
ENSMUSG00000058216	0.45614	4.12591	3.23495	0.00364111	0.00986615	-2.96398
ENSMUSG00000021187	0.981751	0.649227	3.23335	0.0036551	0.00990223	-2.31032
ENSMUSG00000041774	0.55319	2.46226	3.23289	0.00365914	0.00991133	-2.59308
ENSMUSG00000087060	-1.50751	-2.46339	-3.23245	0.00366299	0.00991991	-1.80417
ENSMUSG00000036299	0.325196	5.31707	3.23223	0.00366492	0.00992332	-3.24536
ENSMUSG00000042410	-0.226362	6.54878	-3.23099	0.00367583	0.00995101	-3.33782
ENSMUSG00000096948	-0.550291	2.66536	-3.23075	0.00367793	0.00995486	-2.72998
ENSMUSG00000052298	0.324581	8.01576	3.23015	0.00368326	0.00996744	-3.33813
ENSMUSG00000017764	0.31144	3.74402	3.22977	0.00368659	0.00997459	-2.94632
ENSMUSG00000044636	0.328392	3.90584	3.22895	0.00369387	0.00999245	-2.9879
ENSMUSG00000031708	0.315286	6.61602	3.2288	0.00369522	0.00999425	-3.34771
ENSMUSG00000025817	-0.21194	5.37632	-3.22809	0.00370154	0.0100095	-3.2673
ENSMUSG00000006717	0.329281	3.38103	3.2279	0.00370316	0.010012	-2.85002
ENSMUSG00000025956	0.403953	3.71034	3.22713	0.00371005	0.0100282	-2.94751
ENSMUSG00000074500	-1.08852	-0.117449	-3.22708	0.0037105	0.0100282	-2.07692
ENSMUSG00000032673	0.456658	3.25155	3.2267	0.0037139	0.0100355	-2.87246
ENSMUSG00000056999	-0.37267	6.31319	-3.22595	0.0037206	0.0100484	-3.30689
ENSMUSG00000029130	-0.650449	1.69053	-3.22591	0.00372096	0.0100484	-2.52284
ENSMUSG00000035875	-0.791292	0.176158	-3.22588	0.00372115	0.0100484	-2.0959
ENSMUSG00000033021	0.270203	5.16684	3.22585	0.00372143	0.0100484	-3.25688
ENSMUSG00000089828	-0.548318	5.1613	-3.22573	0.00372251	0.0100495	-3.24643
ENSMUSG00000050930	-0.872712	0.971724	-3.22503	0.00372879	0.0100639	-2.24673
ENSMUSG00000096954	-1.0053	2.85838	-3.22493	0.0037297	0.0100639	-2.7083
ENSMUSG00000020834	0.852797	0.765412	3.2249	0.00372991	0.0100639	-2.23003
ENSMUSG00000038305	-0.987116	0.0259175	-3.22471	0.00373163	0.0100655	-2.13477
ENSMUSG00000028840	0.563642	4.10211	3.22468	0.00373189	0.0100655	-3.03023
ENSMUSG00000030780	-0.295024	4.96606	-3.22338	0.00374357	0.0100941	-3.24618
ENSMUSG00000075569	-0.906111	0.938867	-3.22335	0.00374386	0.0100941	-2.32102
ENSMUSG00000034610	-0.375199	7.72003	-3.22212	0.00375491	0.0101218	-3.35904
ENSMUSG00000051510	0.262046	4.91995	3.22205	0.00375553	0.0101218	-3.2328
ENSMUSG00000035642	0.520799	2.53874	3.22143	0.00376108	0.0101349	-2.62972
ENSMUSG00000085453	-0.876826	1.21396	-3.22091	0.00376585	0.0101459	-2.35353
ENSMUSG00000041328	-0.278772	7.57224	-3.22065	0.00376818	0.0101492	-3.36517
ENSMUSG00000038121	-0.288238	5.76324	-3.22061	0.00376848	0.0101492	-3.30271
ENSMUSG00000024349	0.272099	7.04024	3.22047	0.00376974	0.0101507	-3.36917
ENSMUSG00000028514	-0.46368	8.24145	-3.22011	0.00377308	0.0101567	-3.35762
ENSMUSG00000031803	0.938625	0.89993	3.22008	0.00377334	0.0101567	-2.05528
ENSMUSG00000090100	-0.320005	4.37206	-3.21936	0.00377985	0.0101723	-3.25215
ENSMUSG00000021815	-0.415582	3.21752	-3.21887	0.00378423	0.0101823	-2.99271
ENSMUSG00000026319	-0.228406	6.32709	-3.21857	0.00378701	0.0101879	-3.36146
ENSMUSG00000023393	0.354264	7.01448	3.21845	0.00378804	0.0101888	-3.37365
ENSMUSG00000056608	-0.514205	6.04315	-3.2183	0.00378947	0.0101907	-3.31593
ENSMUSG00000097911	-0.580835	4.0289	-3.21792	0.00379291	0.0101981	-3.07828
ENSMUSG00000029922	0.21833	6.55162	3.21739	0.00379768	0.0102091	-3.36858
ENSMUSG00000016940	0.22897	5.85398	3.21646	0.00380616	0.01023	-3.34919
ENSMUSG00000060260	1.63784	-0.884153	3.21566	0.0038135	0.0102478	-1.93667
ENSMUSG00000027360	0.887535	-0.35176	3.21543	0.00381559	0.0102515	-2.03044
ENSMUSG00000038608	-0.475831	9.05037	-3.21494	0.0038201	0.0102618	-3.3418
ENSMUSG00000031749	0.556964	2.13137	3.2148	0.0038214	0.0102634	-2.69948
ENSMUSG00000033429	0.608271	1.89628	3.21329	0.00383524	0.0102984	-2.52407
ENSMUSG00000017713	-0.418457	4.24316	-3.21322	0.00383585	0.0102984	-3.12699
ENSMUSG00000024858	0.215457	9.2418	3.21307	0.00383727	0.0103003	-3.33778
ENSMUSG00000031540	-0.460937	8.49599	-3.21216	0.00384561	0.0103208	-3.36641
ENSMUSG00000052997	0.210759	6.52847	3.21155	0.00385123	0.010334	-3.38066
ENSMUSG00000032215	0.290751	5.46079	3.21147	0.003852	0.0103342	-3.30551
ENSMUSG00000024999	-0.258265	5.42042	-3.21055	0.00386044	0.0103549	-3.30346
ENSMUSG00000062380	-0.763543	2.07849	-3.20946	0.00387054	0.0103801	-2.52482
ENSMUSG00000017639	0.311668	6.85245	3.20924	0.00387262	0.0103838	-3.39455
ENSMUSG00000020287	-0.33624	3.66938	-3.209	0.00387486	0.0103879	-2.98239
ENSMUSG00000097032	-0.558337	1.06535	-3.20876	0.00387703	0.0103918	-2.42447
ENSMUSG00000021453	0.790665	0.699555	3.20749	0.00388892	0.0104218	-2.26264
ENSMUSG00000055480	-0.867006	1.62467	-3.20703	0.00389321	0.0104311	-2.68726
ENSMUSG00000027014	-0.343462	5.94972	-3.20696	0.00389384	0.0104311	-3.36494
ENSMUSG00000025656	-0.980202	0.505471	-3.20652	0.00389788	0.0104367	-2.26493
ENSMUSG00000042605	-0.398208	5.48951	-3.2065	0.00389807	0.0104367	-3.32517
ENSMUSG00000090553	0.491724	5.34959	3.2065	0.00389808	0.0104367	-3.30714
ENSMUSG00000034563	-0.252801	6.83236	-3.20567	0.00390585	0.0104556	-3.40132
ENSMUSG00000021072	-0.329838	5.91071	-3.20456	0.00391629	0.0104817	-3.37016
ENSMUSG00000022020	-0.38275	4.96942	-3.20374	0.00392396	0.0105003	-3.25614
ENSMUSG00000032114	0.458196	3.93945	3.20331	0.00392799	0.0105091	-3.06614
ENSMUSG00000030592	1.4897	-1.88824	3.20214	0.00393901	0.0105367	-1.8862
ENSMUSG00000031834	0.401754	3.93192	3.20196	0.00394073	0.0105394	-3.04668
ENSMUSG00000009741	-0.270519	7.45702	-3.20169	0.00394325	0.0105442	-3.40723
ENSMUSG00000024083	-0.295324	5.79619	-3.20123	0.0039476	0.0105539	-3.37163
ENSMUSG00000024892	0.730697	1.7711	3.20088	0.00395091	0.0105608	-2.54297
ENSMUSG00000028948	0.204788	6.29338	3.19999	0.00395935	0.0105814	-3.39961
ENSMUSG00000025362	0.395322	8.84836	3.19958	0.00396328	0.01059	-3.38632
ENSMUSG00000073471	0.557876	2.40281	3.19876	0.00397099	0.0106086	-2.59486
ENSMUSG00000068141	-0.803047	3.71869	-3.19845	0.00397396	0.0106147	-3.08272
ENSMUSG00000097614	-1.06262	2.61486	-3.19794	0.00397887	0.0106258	-2.72999
ENSMUSG00000084808	-0.48369	1.901	-3.19781	0.00398011	0.0106272	-2.57952
ENSMUSG00000002660	0.318326	4.21833	3.19744	0.00398357	0.0106345	-3.15972
ENSMUSG00000025971	0.373858	3.05532	3.19587	0.00399857	0.0106726	-2.87547
ENSMUSG00000032012	2.17658	-3.16569	3.19569	0.00400031	0.0106753	-1.85569
ENSMUSG00000024679	0.90518	1.54225	3.19549	0.00400221	0.0106784	-2.44552
ENSMUSG00000035401	-0.424466	5.9036	-3.19538	0.00400325	0.0106792	-3.38025
ENSMUSG00000029635	-0.352033	5.10498	-3.19529	0.00400411	0.0106796	-3.32537
ENSMUSG00000025816	-0.37092	3.26578	-3.19469	0.00400992	0.0106931	-2.99344
ENSMUSG00000004270	-0.267148	5.10877	-3.19436	0.00401303	0.0106995	-3.29961
ENSMUSG00000004360	-1.40691	-1.39048	-3.19422	0.00401439	0.0106997	-1.99335
ENSMUSG00000021952	-0.54783	5.47592	-3.1942	0.00401459	0.0106997	-3.33756
ENSMUSG00000017412	-1.85882	-1.65606	-3.19396	0.00401694	0.010704	-1.93101
ENSMUSG00000042386	-1.19896	-1.07171	-3.19341	0.00402222	0.0107161	-2.00582
ENSMUSG00000096991	-0.824814	2.08647	-3.19315	0.00402467	0.0107207	-2.64164
ENSMUSG00000025260	0.354414	4.93095	3.19289	0.0040272	0.0107243	-3.27205
ENSMUSG00000026430	0.17569	8.60106	3.19285	0.00402757	0.0107243	-3.40791
ENSMUSG00000004364	-0.25875	7.44735	-3.19279	0.0040282	0.0107243	-3.4314
ENSMUSG00000027845	-0.219408	5.30125	-3.19198	0.00403595	0.010743	-3.34807
ENSMUSG00000047658	-0.972328	-0.636931	-3.19129	0.00404268	0.0107589	-2.08708
ENSMUSG00000023235	-0.658884	1.2093	-3.19103	0.0040452	0.0107637	-2.42903
ENSMUSG00000054720	-0.281696	7.33463	-3.19014	0.00405381	0.0107846	-3.43694
ENSMUSG00000020841	-0.662657	0.816916	-3.18996	0.00405549	0.0107871	-2.43705
ENSMUSG00000031820	0.205764	5.7133	3.18768	0.00407767	0.0108424	-3.39647
ENSMUSG00000006356	1.17998	0.712521	3.18767	0.00407777	0.0108424	-2.28216
ENSMUSG00000030792	2.43236	-2.73157	3.18725	0.00408193	0.0108515	-1.87484
ENSMUSG00000010307	0.863838	0.802264	3.18635	0.00409068	0.0108728	-2.37545
ENSMUSG00000024474	-0.267593	7.32963	-3.1858	0.00409603	0.0108824	-3.44761
ENSMUSG00000038070	-2.33118	-1.60946	-3.18578	0.00409625	0.0108824	-1.92266
ENSMUSG00000031066	-0.334587	6.62706	-3.18575	0.00409651	0.0108824	-3.44521
ENSMUSG00000079489	-1.40081	-0.313565	-3.18557	0.00409834	0.0108853	-2.11194
ENSMUSG00000078786	-0.415087	3.9636	-3.18546	0.0040994	0.0108861	-3.13394
ENSMUSG00000025484	0.391054	4.50601	3.18537	0.00410024	0.0108863	-3.22457
ENSMUSG00000004394	0.246964	5.25669	3.18522	0.00410174	0.0108883	-3.36707
ENSMUSG00000003099	0.193402	6.31823	3.18454	0.00410842	0.0109027	-3.43742
ENSMUSG00000019659	0.441024	5.2603	3.18452	0.00410864	0.0109027	-3.33533
ENSMUSG00000046230	-0.813828	7.26705	-3.18434	0.00411041	0.0109054	-3.44638
ENSMUSG00000036698	-0.413073	8.49553	-3.1841	0.00411271	0.0109076	-3.43252
ENSMUSG00000035158	0.623295	0.983281	3.1841	0.00411274	0.0109076	-2.46344
ENSMUSG00000087610	0.960936	-0.724029	3.18255	0.00412797	0.0109461	-2.10423
ENSMUSG00000009681	0.367809	4.85979	3.18215	0.00413193	0.0109546	-3.25727
ENSMUSG00000032050	-0.211647	7.12145	-3.18139	0.0041395	0.0109726	-3.45822
ENSMUSG00000097534	-0.657603	2.42256	-3.18112	0.00414215	0.0109767	-2.70828
ENSMUSG00000068130	-1.09625	1.22146	-3.18108	0.00414255	0.0109767	-2.28836
ENSMUSG00000030019	0.281802	7.11771	3.18084	0.00414491	0.0109789	-3.46085
ENSMUSG00000091475	1.1877	-0.984642	3.18082	0.00414512	0.0109789	-2.10593
ENSMUSG00000093378	-0.933282	0.81809	-3.18077	0.00414563	0.0109789	-2.27688
ENSMUSG00000027111	-0.30435	7.48189	-3.18054	0.00414791	0.010983	-3.45781
ENSMUSG00000032526	0.712891	1.65678	3.1801	0.00415223	0.0109924	-2.55636
ENSMUSG00000000489	0.575773	0.955323	3.17925	0.00416073	0.0110125	-2.79298
ENSMUSG00000020056	0.264718	5.06684	3.17919	0.00416132	0.0110125	-3.32908
ENSMUSG00000033033	0.461949	2.76235	3.17908	0.00416244	0.0110133	-2.78418
ENSMUSG00000080783	1.74039	-0.446397	3.17901	0.00416312	0.0110133	-2.00942
ENSMUSG00000023852	-0.294625	7.51661	-3.1782	0.00417119	0.0110326	-3.46337
ENSMUSG00000020782	0.322612	4.79906	3.17631	0.00419	0.0110795	-3.28864
ENSMUSG00000083064	2.21665	-2.7802	3.17627	0.00419044	0.0110795	-1.90876
ENSMUSG00000059689	0.530992	3.11081	3.17604	0.00419275	0.0110837	-2.93208
ENSMUSG00000054942	-0.260239	5.18397	-3.17515	0.00420163	0.0111039	-3.36609
ENSMUSG00000027367	0.249059	6.89073	3.17513	0.00420191	0.0111039	-3.4729
ENSMUSG00000041997	-0.244989	7.28977	-3.17437	0.00420951	0.0111219	-3.47445
ENSMUSG00000071713	1.70999	-1.82488	3.17396	0.00421363	0.0111308	-1.93861
ENSMUSG00000056749	0.8417	0.980321	3.17358	0.00421743	0.0111388	-2.39892
ENSMUSG00000035093	-0.406907	6.70668	-3.17341	0.00421913	0.0111413	-3.47264
ENSMUSG00000034300	0.219931	5.63149	3.17239	0.00422942	0.0111665	-3.4139
ENSMUSG00000034218	-0.849298	7.20584	-3.172	0.00423341	0.011175	-3.47408
ENSMUSG00000042303	0.550688	2.21858	3.1716	0.00423744	0.0111836	-2.73412
ENSMUSG00000010054	0.358635	4.55085	3.17125	0.00424101	0.011191	-3.22713
ENSMUSG00000035297	0.217336	5.34115	3.17057	0.00424785	0.011207	-3.39882
ENSMUSG00000038302	-0.34915	2.36533	-3.17013	0.00425239	0.011217	-2.7467
ENSMUSG00000071074	0.411678	5.93582	3.16789	0.00427519	0.0112751	-3.45272
ENSMUSG00000003518	1.56636	-0.719126	3.16719	0.00428226	0.0112917	-2.11079
ENSMUSG00000085786	1.1968	-1.44436	3.16642	0.00429021	0.0113102	-2.1085
ENSMUSG00000025731	0.394309	3.88967	3.16636	0.00429083	0.0113102	-3.14725
ENSMUSG00000022325	-0.314988	3.08506	-3.16505	0.00430421	0.0113434	-2.92164
ENSMUSG00000058761	-0.310869	5.42106	-3.16424	0.00431253	0.0113633	-3.39677
ENSMUSG00000064358	-0.565172	11.7056	-3.1641	0.00431402	0.0113652	-3.34783
ENSMUSG00000029864	0.710377	2.07694	3.16399	0.00431511	0.011366	-2.6709
ENSMUSG00000028389	-1.20936	0.982404	-3.16384	0.00431665	0.011368	-2.519
ENSMUSG00000042641	-2.10525	-2.40913	-3.16348	0.00432037	0.0113758	-1.92681
ENSMUSG00000051998	0.24028	6.71708	3.1621	0.00433468	0.0114114	-3.50103
ENSMUSG00000069874	-0.263836	6.89772	-3.16122	0.00434371	0.0114331	-3.503
ENSMUSG00000032320	-0.31325	4.44408	-3.16073	0.00434889	0.0114447	-3.21102
ENSMUSG00000050796	0.526768	2.74055	3.16011	0.00435532	0.0114596	-2.80112
ENSMUSG00000026083	-0.475946	7.63737	-3.15948	0.00436179	0.0114745	-3.50244
ENSMUSG00000003039	0.314964	6.29125	3.15925	0.00436424	0.0114789	-3.49326
ENSMUSG00000020413	-0.228975	4.6596	-3.15895	0.00436735	0.011485	-3.33877
ENSMUSG00000049103	1.06264	-0.262836	3.1584	0.00437304	0.0114979	-2.12222
ENSMUSG00000002845	0.258492	4.3105	3.15808	0.00437638	0.0115032	-3.26725
ENSMUSG00000098178	1.07002	13.5009	3.15806	0.00437664	0.0115032	-3.28025
ENSMUSG00000018906	-0.768488	1.29015	-3.15673	0.00439055	0.0115377	-2.58466
ENSMUSG00000027901	-0.265657	7.75821	-3.15619	0.00439617	0.0115504	-3.51382
ENSMUSG00000037049	0.288372	5.22764	3.15576	0.00440072	0.0115603	-3.39915
ENSMUSG00000001844	0.303271	4.87417	3.15505	0.00440814	0.0115759	-3.38397
ENSMUSG00000039087	-0.42427	6.29879	-3.15504	0.00440824	0.0115759	-3.49869
ENSMUSG00000029597	1.77898	-2.55618	3.15349	0.00442462	0.0116168	-1.95926
ENSMUSG00000071112	-1.08312	-0.85034	-3.15329	0.00442672	0.0116202	-2.10867
ENSMUSG00000026966	0.556657	4.49794	3.15306	0.00442916	0.0116245	-3.29449
ENSMUSG00000059811	-0.26894	5.06094	-3.15297	0.00443006	0.0116248	-3.40023
ENSMUSG00000005233	-0.925237	-0.512833	-3.15199	0.00444046	0.01165	-2.1973
ENSMUSG00000037857	-0.265307	7.40602	-3.15185	0.00444196	0.0116519	-3.52559
ENSMUSG00000021275	-0.288411	4.37467	-3.15032	0.00445815	0.0116923	-3.2786
ENSMUSG00000020703	1.23149	-1.55382	3.14969	0.00446488	0.0117078	-2.05891
ENSMUSG00000068749	0.337572	5.14331	3.14837	0.00447892	0.0117425	-3.37554
ENSMUSG00000048647	-0.558003	1.30984	-3.14823	0.00448041	0.0117443	-2.58151
ENSMUSG00000021024	0.266749	6.08446	3.14792	0.00448372	0.0117509	-3.50775
ENSMUSG00000042854	0.49027	1.93659	3.14729	0.0044905	0.0117665	-2.69836
ENSMUSG00000093452	-0.816212	2.3694	-3.14718	0.0044917	0.0117676	-2.87117
ENSMUSG00000038828	0.210322	5.88653	3.14668	0.00449699	0.0117793	-3.50657
ENSMUSG00000030850	-0.186388	5.67475	-3.14639	0.0045001	0.0117845	-3.48285
ENSMUSG00000039202	-0.268396	7.99966	-3.14635	0.00450057	0.0117845	-3.52984
ENSMUSG00000018666	-0.280155	6.24422	-3.14542	0.0045105	0.0118084	-3.52716
ENSMUSG00000024942	0.227962	7.72408	3.14432	0.00452242	0.0118375	-3.53883
ENSMUSG00000025809	-0.211943	6.22559	-3.14389	0.00452704	0.0118474	-3.52663
ENSMUSG00000054405	-0.346242	6.70217	-3.1437	0.0045291	0.0118507	-3.54225
ENSMUSG00000010045	0.425891	4.761	3.14248	0.00454223	0.0118829	-3.36487
ENSMUSG00000028599	0.374158	5.92864	3.14228	0.00454445	0.0118847	-3.49675
ENSMUSG00000061882	-0.715446	2.57785	-3.14225	0.00454473	0.0118847	-2.86617
ENSMUSG00000085227	-0.664409	1.86485	-3.14219	0.00454533	0.0118847	-2.74025
ENSMUSG00000035842	-0.306981	5.0028	-3.14174	0.00455028	0.0118947	-3.42782
ENSMUSG00000003161	0.291774	6.94555	3.14169	0.0045508	0.0118947	-3.5499
ENSMUSG00000044950	-0.276546	5.54674	-3.1414	0.004554	0.0119009	-3.48891
ENSMUSG00000028760	-0.343609	7.91166	-3.14032	0.00456569	0.0119294	-3.5424
ENSMUSG00000044345	0.286964	5.61263	3.13973	0.00457206	0.0119439	-3.5026
ENSMUSG00000026784	-0.403848	3.04111	-3.13871	0.00458318	0.0119708	-3.0373
ENSMUSG00000053477	0.547999	2.58741	3.13836	0.00458702	0.0119787	-3.01363
ENSMUSG00000002109	-0.252896	6.41382	-3.13817	0.00458914	0.011981	-3.55124
ENSMUSG00000090397	0.765345	0.501616	3.13808	0.00459005	0.011981	-2.39885
ENSMUSG00000078578	-0.423516	8.28659	-3.13805	0.00459038	0.011981	-3.54239
ENSMUSG00000021550	0.336752	4.67529	3.1368	0.00460414	0.012014	-3.36595
ENSMUSG00000023104	0.259907	5.28953	3.13675	0.00460467	0.012014	-3.47544
ENSMUSG00000052632	-0.448766	2.93164	-3.13612	0.00461161	0.01203	-3.01527
ENSMUSG00000043629	-0.548155	1.60697	-3.13591	0.00461386	0.0120337	-2.65044
ENSMUSG00000055932	0.19268	5.81001	3.13521	0.00462162	0.0120518	-3.50952
ENSMUSG00000053483	0.238692	5.36834	3.13508	0.00462296	0.012053	-3.48811
ENSMUSG00000020275	-0.569462	4.57106	-3.13497	0.00462423	0.012053	-3.33162
ENSMUSG00000009894	0.431569	3.1632	3.13494	0.00462456	0.012053	-2.99982
ENSMUSG00000018697	-0.249135	5.38851	-3.1337	0.00463818	0.0120861	-3.48242
ENSMUSG00000027671	0.245901	5.59157	3.13364	0.00463889	0.0120861	-3.49632
ENSMUSG00000039086	-0.259946	4.06575	-3.13318	0.00464401	0.0120973	-3.28861
ENSMUSG00000089829	0.590334	2.05482	3.1329	0.00464706	0.0121031	-2.7452
ENSMUSG00000022124	-0.205462	6.86788	-3.13233	0.00465339	0.0121171	-3.57014
ENSMUSG00000027435	1.21221	-0.67289	3.13226	0.00465412	0.0121171	-2.1727
ENSMUSG00000074166	-0.296144	4.11342	-3.13201	0.00465689	0.0121222	-3.26026
ENSMUSG00000001175	0.285246	8.8308	3.13193	0.00465782	0.0121224	-3.54207
ENSMUSG00000039568	0.232178	6.29539	3.13123	0.0046656	0.0121405	-3.56083
ENSMUSG00000020964	-0.188908	6.54582	-3.13076	0.00467082	0.0121519	-3.56857
ENSMUSG00000021175	0.269552	4.96774	3.13066	0.00467193	0.0121527	-3.42837
ENSMUSG00000028359	1.87952	-1.42027	3.13001	0.0046791	0.0121692	-2.06017
ENSMUSG00000037570	0.351919	5.53433	3.12983	0.00468112	0.0121722	-3.51255
ENSMUSG00000038973	1.02364	-0.626358	3.1297	0.00468265	0.0121741	-2.20458
ENSMUSG00000087253	-1.76386	-2.52863	-3.1296	0.00468375	0.0121748	-1.99136
ENSMUSG00000057738	-0.416058	8.7037	-3.12939	0.00468605	0.0121786	-3.55082
ENSMUSG00000041609	0.176015	6.57854	3.12889	0.00469163	0.0121909	-3.57274
ENSMUSG00000056820	0.242523	6.64209	3.1288	0.00469262	0.0121913	-3.57658
ENSMUSG00000034235	-0.416126	3.1872	-3.12862	0.00469463	0.0121944	-3.06959
ENSMUSG00000035614	-0.33498	6.24494	-3.1281	0.00470042	0.0122072	-3.55205
ENSMUSG00000027937	0.276833	5.39127	3.12747	0.00470756	0.0122196	-3.50044
ENSMUSG00000022682	0.200081	6.05352	3.1274	0.00470826	0.0122196	-3.55157
ENSMUSG00000037110	-0.422643	6.00952	-3.1274	0.0047083	0.0122196	-3.5427
ENSMUSG00000078349	-0.486415	4.29753	-3.12737	0.00470864	0.0122196	-3.3703
ENSMUSG00000048865	-0.222893	9.36707	-3.12731	0.00470935	0.0122196	-3.52887
ENSMUSG00000019856	-0.753975	0.175962	-3.12562	0.00472823	0.0122664	-2.39273
ENSMUSG00000021591	0.382236	4.48168	3.12542	0.00473049	0.0122701	-3.43409
ENSMUSG00000034345	0.339363	4.27567	3.12531	0.00473175	0.0122712	-3.33248
ENSMUSG00000032599	-0.193318	5.05199	-3.12445	0.0047414	0.012294	-3.47529
ENSMUSG00000021306	0.565951	1.78639	3.12413	0.0047451	0.0123014	-2.70653
ENSMUSG00000015750	0.486916	5.50502	3.12375	0.00474939	0.0123104	-3.51016
ENSMUSG00000084760	1.16173	0.172608	3.12363	0.00475075	0.0123117	-2.29936
ENSMUSG00000085704	-0.617545	1.10128	-3.12201	0.00476908	0.012357	-2.55915
ENSMUSG00000052336	-1.17494	-1.59955	-3.12185	0.00477082	0.0123593	-2.09484
ENSMUSG00000053768	0.246887	5.67939	3.12156	0.00477416	0.0123658	-3.53536
ENSMUSG00000030008	0.647785	2.68868	3.12111	0.00477929	0.0123769	-2.94197
ENSMUSG00000027551	0.271276	4.28796	3.12064	0.00478457	0.0123884	-3.31061
ENSMUSG00000028838	0.806385	1.13602	3.12002	0.00479169	0.0124046	-2.52382
ENSMUSG00000020022	0.383644	3.84439	3.11947	0.00479795	0.0124186	-3.20126
ENSMUSG00000097090	-1.17847	1.44481	-3.1191	0.00480213	0.0124273	-2.64634
ENSMUSG00000004187	-0.296676	4.29987	-3.11864	0.00480739	0.0124386	-3.37563
ENSMUSG00000038084	-0.452956	6.30754	-3.11734	0.00482232	0.0124751	-3.58894
ENSMUSG00000025417	0.307723	5.834	3.11718	0.00482414	0.0124776	-3.56641
ENSMUSG00000071083	-1.46309	-1.60288	-3.11708	0.0048253	0.0124784	-2.09839
ENSMUSG00000064125	0.925299	-0.474137	3.11653	0.0048316	0.0124924	-2.30297
ENSMUSG00000033427	-1.01389	0.358238	-3.11634	0.00483377	0.0124958	-2.37179
ENSMUSG00000024277	0.258565	4.67767	3.11566	0.00484155	0.0125138	-3.39059
ENSMUSG00000024805	0.25928	4.3965	3.11518	0.00484708	0.0125247	-3.36115
ENSMUSG00000039105	0.424541	5.2329	3.11515	0.0048475	0.0125247	-3.51037
ENSMUSG00000042766	0.709326	1.08031	3.11456	0.00485431	0.0125401	-2.47332
ENSMUSG00000049038	-0.438474	3.24806	-3.1139	0.00486191	0.0125575	-3.13663
ENSMUSG00000015776	0.451807	5.54894	3.11376	0.00486348	0.0125593	-3.53216
ENSMUSG00000004610	0.327681	4.26244	3.1136	0.00486532	0.0125619	-3.36077
ENSMUSG00000040857	0.434539	5.68709	3.11152	0.00488941	0.01262	-3.55501
ENSMUSG00000020888	0.294576	5.75991	3.11151	0.00488955	0.01262	-3.57013
ENSMUSG00000078897	-0.660768	2.87086	-3.11115	0.0048938	0.0126275	-2.99179
ENSMUSG00000031302	-0.793215	0.556778	-3.11111	0.00489419	0.0126275	-2.48729
ENSMUSG00000022996	-1.9462	-2.49753	-3.11008	0.00490623	0.0126563	-2.05595
ENSMUSG00000018168	-0.594663	7.89157	-3.10956	0.00491223	0.0126696	-3.61224
ENSMUSG00000049680	0.349728	4.91611	3.10901	0.00491866	0.0126818	-3.45309
ENSMUSG00000037936	0.297496	4.01096	3.10901	0.00491873	0.0126818	-3.27985
ENSMUSG00000061474	0.481425	3.55989	3.10891	0.00491987	0.0126826	-3.17614
ENSMUSG00000090215	-0.423942	2.77841	-3.10869	0.0049225	0.0126871	-3.40729
ENSMUSG00000022519	-1.19767	-1.38562	-3.10768	0.00493429	0.0127152	-2.14202
ENSMUSG00000025645	0.403944	3.11945	3.10736	0.00493807	0.0127228	-3.08939
ENSMUSG00000028637	-0.351527	3.91782	-3.10719	0.00493998	0.0127254	-3.38549
ENSMUSG00000046727	-1.57592	-1.75541	-3.10626	0.00495094	0.0127514	-2.12645
ENSMUSG00000027961	-0.805737	1.38294	-3.10561	0.00495864	0.012769	-2.67855
ENSMUSG00000031246	-0.37999	4.91673	-3.10548	0.0049601	0.0127705	-3.45876
ENSMUSG00000018341	-0.763527	1.78808	-3.10429	0.00497414	0.0128044	-2.72178
ENSMUSG00000097208	-0.70126	0.0421515	-3.10319	0.00498715	0.0128356	-2.37132
ENSMUSG00000074934	-0.727873	1.74432	-3.10308	0.00498847	0.0128364	-2.81825
ENSMUSG00000044595	0.735954	1.12508	3.10302	0.0049892	0.0128364	-2.54287
ENSMUSG00000074604	-0.296948	6.12517	-3.10265	0.00499359	0.0128454	-3.62475
ENSMUSG00000016028	0.50498	6.12473	3.10244	0.00499609	0.0128496	-3.5723
ENSMUSG00000035964	-1.68074	-2.75979	-3.10214	0.00499966	0.0128565	-2.05581
ENSMUSG00000078903	-0.605454	5.04601	-3.10199	0.00500145	0.0128589	-3.50426
ENSMUSG00000030945	-1.4147	-1.66247	-3.10157	0.00500641	0.0128694	-2.17137
ENSMUSG00000043421	0.462846	2.72004	3.10014	0.00502337	0.0129107	-2.98038
ENSMUSG00000085302	-0.879623	1.21683	-3.10002	0.00502482	0.0129121	-2.46375
ENSMUSG00000028601	0.524857	1.34757	3.09703	0.00506061	0.0130018	-3.04074
ENSMUSG00000035696	-0.17033	7.53321	-3.09686	0.0050627	0.0130049	-3.65071
ENSMUSG00000063511	-0.253809	8.26553	-3.09652	0.00506673	0.013013	-3.63142
ENSMUSG00000074569	-1.10378	-0.523634	-3.09532	0.0050812	0.0130478	-2.27756
ENSMUSG00000039521	-0.910134	1.13772	-3.0945	0.00509115	0.0130711	-2.68935
ENSMUSG00000093559	-0.68218	0.799264	-3.09413	0.00509563	0.0130803	-2.55886
ENSMUSG00000000631	-0.52521	5.74605	-3.09203	0.00512104	0.0131432	-3.61853
ENSMUSG00000029390	0.344381	7.39605	3.09189	0.00512277	0.0131453	-3.66359
ENSMUSG00000031755	-0.256442	3.98607	-3.08969	0.00514947	0.0132115	-3.36007
ENSMUSG00000044468	0.350711	7.26822	3.08962	0.0051504	0.0132116	-3.66968
ENSMUSG00000031149	0.335679	3.3806	3.08939	0.00515314	0.0132163	-3.19136
ENSMUSG00000030247	1.56597	-1.67297	3.08876	0.00516087	0.0132338	-2.19819
ENSMUSG00000050619	-0.362955	6.26025	-3.08834	0.00516598	0.0132433	-3.65637
ENSMUSG00000053291	0.344809	5.53971	3.08826	0.00516699	0.0132433	-3.60561
ENSMUSG00000049672	-0.239079	5.56641	-3.08824	0.00516726	0.0132433	-3.6177
ENSMUSG00000097272	2.31683	2.0626	3.08778	0.00517288	0.0132553	-2.72793
ENSMUSG00000047045	-0.315189	6.01391	-3.08671	0.005186	0.0132866	-3.6375
ENSMUSG00000039703	0.19255	6.09929	3.08611	0.00519344	0.0133034	-3.65093
ENSMUSG00000022091	0.659883	1.31089	3.08587	0.00519638	0.0133085	-2.68026
ENSMUSG00000006221	-0.71342	-0.467264	-3.08558	0.00519993	0.0133153	-2.41655
ENSMUSG00000085782	-1.83238	-2.69052	-3.08432	0.00521552	0.0133519	-2.08046
ENSMUSG00000002871	0.389294	5.17491	3.08428	0.00521605	0.0133519	-3.56159
ENSMUSG00000054404	-0.593524	6.36481	-3.0833	0.00522818	0.0133806	-3.67153
ENSMUSG00000025395	-0.273555	4.32629	-3.08285	0.00523371	0.0133924	-3.46221
ENSMUSG00000029993	0.223854	4.21439	3.08204	0.00524378	0.0134159	-3.34912
ENSMUSG00000048970	-0.460764	3.55722	-3.08168	0.00524828	0.013425	-3.23363
ENSMUSG00000070737	-0.532286	2.28692	-3.08143	0.00525129	0.0134304	-2.91239
ENSMUSG00000025337	-0.289685	5.86615	-3.07968	0.00527321	0.0134841	-3.64749
ENSMUSG00000030393	-0.538492	1.85135	-3.07818	0.00529199	0.0135297	-2.88736
ENSMUSG00000021537	-0.389883	5.21537	-3.07786	0.00529597	0.0135354	-3.5932
ENSMUSG00000055991	-0.373473	3.52675	-3.07785	0.00529607	0.0135354	-3.27507
ENSMUSG00000060131	-0.374779	6.98161	-3.07717	0.00530457	0.0135548	-3.69384
ENSMUSG00000053472	-2.08066	-2.28786	-3.07686	0.00530853	0.0135625	-2.12559
ENSMUSG00000004500	-0.40099	2.97749	-3.07646	0.00531353	0.0135729	-3.11166
ENSMUSG00000097865	1.8222	-2.45561	3.0763	0.00531557	0.0135758	-2.11379
ENSMUSG00000097470	-0.424498	1.8863	-3.07539	0.005327	0.0136026	-2.91837
ENSMUSG00000079084	-0.66433	5.44065	-3.07444	0.00533903	0.0136309	-3.61302
ENSMUSG00000002831	-2.26387	-2.25998	-3.07297	0.00535764	0.013676	-2.10973
ENSMUSG00000037730	-0.267266	5.32253	-3.07122	0.00537991	0.0137305	-3.62117
ENSMUSG00000044937	-0.76711	1.25534	-3.07066	0.00538698	0.0137461	-2.71336
ENSMUSG00000002052	-0.320664	7.91243	-3.06991	0.0053966	0.0137683	-3.70462
ENSMUSG00000027465	0.244593	6.82416	3.06954	0.00540139	0.0137781	-3.71313
ENSMUSG00000085088	-0.567755	1.60982	-3.06907	0.0054074	0.013791	-2.85892
ENSMUSG00000005774	-0.421021	5.02509	-3.06886	0.00541007	0.0137954	-3.59653
ENSMUSG00000024423	-0.25244	5.20552	-3.06824	0.00541792	0.0138131	-3.6368
ENSMUSG00000043924	0.299648	1.67869	3.06812	0.00541953	0.0138147	-3.5352
ENSMUSG00000037022	-0.333933	2.67275	-3.06757	0.00542663	0.0138304	-3.13767
ENSMUSG00000097039	0.293103	3.06676	3.06727	0.00543042	0.0138377	-3.1687
ENSMUSG00000092550	0.515701	3.13207	3.06719	0.00543143	0.0138378	-3.26568
ENSMUSG00000028995	-0.354796	5.44687	-3.06635	0.00544225	0.0138623	-3.6513
ENSMUSG00000024070	-0.254561	6.88736	-3.0663	0.00544293	0.0138623	-3.71902
ENSMUSG00000021936	-0.285555	5.12203	-3.06607	0.00544591	0.0138675	-3.60794
ENSMUSG00000028159	0.273214	5.01932	3.06553	0.00545285	0.0138828	-3.59377
ENSMUSG00000070427	0.559059	1.96468	3.06525	0.00545648	0.0138896	-2.91041
ENSMUSG00000071180	-0.328536	5.48873	-3.06402	0.00547229	0.0139274	-3.62549
ENSMUSG00000021156	-0.19329	7.7183	-3.06246	0.00549263	0.0139746	-3.72309
ENSMUSG00000050379	-0.205639	8.39352	-3.06245	0.00549275	0.0139746	-3.71068
ENSMUSG00000024948	-0.314429	9.456	-3.06132	0.0055074	0.0140094	-3.66705
ENSMUSG00000029165	-0.32145	4.36437	-3.06096	0.00551208	0.0140189	-3.49143
ENSMUSG00000032577	0.226846	5.28178	3.06017	0.0055224	0.0140424	-3.60052
ENSMUSG00000097641	1.79664	-1.98389	3.06011	0.00552325	0.0140424	-2.15699
ENSMUSG00000040841	1.62142	-2.14968	3.06002	0.00552434	0.0140427	-2.20462
ENSMUSG00000029557	0.466979	2.5777	3.05968	0.00552878	0.0140516	-3.04622
ENSMUSG00000028270	0.301885	6.64695	3.05945	0.0055318	0.0140552	-3.72792
ENSMUSG00000056116	0.224139	8.16531	3.05943	0.00553214	0.0140552	-3.72153
ENSMUSG00000023307	0.28166	5.23872	3.05923	0.00553473	0.0140594	-3.63134
ENSMUSG00000050944	-1.11249	-0.91441	-3.05792	0.00555194	0.0141007	-2.3367
ENSMUSG00000021215	-0.187706	5.44207	-3.05747	0.00555773	0.0141129	-3.66704
ENSMUSG00000021265	0.85326	2.6467	3.05703	0.00556364	0.0141255	-3.04129
ENSMUSG00000021610	0.246167	6.54777	3.05529	0.00558654	0.0141811	-3.74033
ENSMUSG00000070284	0.443064	4.06127	3.05506	0.00558953	0.0141863	-3.43694
ENSMUSG00000055072	-0.587171	2.37952	-3.05427	0.00559993	0.0142102	-3.17149
ENSMUSG00000028587	-1.08886	-0.280394	-3.05412	0.00560195	0.0142129	-2.4768
ENSMUSG00000027274	0.323158	4.04276	3.05292	0.00561795	0.01425	-3.42103
ENSMUSG00000047030	0.22452	5.44281	3.05287	0.00561855	0.01425	-3.66426
ENSMUSG00000018809	0.25505	3.97469	3.05197	0.00563056	0.014278	-3.43336
ENSMUSG00000039985	0.250921	5.69861	3.05051	0.00565001	0.0143249	-3.69778
ENSMUSG00000054715	-0.33262	4.04855	-3.04975	0.00566009	0.0143479	-3.44934
ENSMUSG00000014077	0.237649	6.73782	3.04928	0.00566643	0.0143615	-3.75811
ENSMUSG00000021754	-0.306657	7.23174	-3.04879	0.00567293	0.0143755	-3.76104
ENSMUSG00000022538	-0.191223	5.94981	-3.04726	0.00569356	0.0144253	-3.73313
ENSMUSG00000098923	0.458584	4.05215	3.0468	0.00569976	0.0144385	-3.43105
ENSMUSG00000010057	0.269619	4.67206	3.04671	0.00570087	0.0144388	-3.59184
ENSMUSG00000070407	0.185905	5.15265	3.04615	0.00570852	0.0144557	-3.64022
ENSMUSG00000051232	0.277177	3.96399	3.04538	0.00571889	0.0144794	-3.4652
ENSMUSG00000027399	-1.92833	-2.98408	-3.04403	0.00573715	0.0145231	-2.1641
ENSMUSG00000075025	-2.05297	-3.02722	-3.0423	0.00576056	0.0145799	-2.16231
ENSMUSG00000031023	0.425001	2.91673	3.04216	0.00576251	0.0145823	-3.19077
ENSMUSG00000096528	-0.72531	2.73269	-3.04138	0.00577321	0.0146068	-3.19574
ENSMUSG00000027472	0.35405	5.89236	3.04106	0.00577747	0.0146151	-3.74095
ENSMUSG00000081557	-0.694705	1.58545	-3.03994	0.00579275	0.0146512	-2.77789
ENSMUSG00000021696	-0.252151	4.45107	-3.0395	0.00579876	0.0146638	-3.64043
ENSMUSG00000060244	-0.495768	2.81726	-3.03909	0.00580441	0.0146756	-3.29166
ENSMUSG00000052446	-0.335964	4.97576	-3.0387	0.00580974	0.0146865	-3.65959
ENSMUSG00000033948	1.69047	-1.57428	3.03827	0.00581562	0.0146981	-2.29482
ENSMUSG00000068587	-1.68397	-2.96859	-3.03822	0.00581632	0.0146981	-2.17519
ENSMUSG00000032044	0.254535	4.87326	3.03813	0.00581761	0.0146988	-3.63528
ENSMUSG00000024959	0.600148	2.67632	3.03764	0.0058244	0.0147134	-3.08735
ENSMUSG00000092086	-1.21402	0.285231	-3.03722	0.00583016	0.0147254	-2.57379
ENSMUSG00000021271	-0.372706	3.8253	-3.03678	0.00583619	0.0147381	-3.4621
ENSMUSG00000074357	-0.900658	0.082462	-3.03597	0.00584736	0.0147638	-2.51478
ENSMUSG00000046985	-0.192212	6.69086	-3.03586	0.00584886	0.014765	-3.78527
ENSMUSG00000049653	-1.05335	-1.43938	-3.03552	0.00585358	0.0147744	-2.28764
ENSMUSG00000025227	0.85378	0.73543	3.03534	0.00585602	0.014778	-2.63026
ENSMUSG00000026688	0.713986	0.854176	3.03526	0.00585719	0.0147784	-2.71061
ENSMUSG00000037940	-0.720828	7.49439	-3.03463	0.00586584	0.0147977	-3.78911
ENSMUSG00000028696	-0.275888	3.63769	-3.03411	0.00587309	0.0148134	-3.41351
ENSMUSG00000044949	-0.642846	0.796851	-3.03318	0.0058859	0.0148432	-2.69107
ENSMUSG00000047036	-0.870839	6.51364	-3.03302	0.00588812	0.0148462	-3.78225
ENSMUSG00000024811	-0.161148	8.19859	-3.03249	0.00589548	0.0148622	-3.78468
ENSMUSG00000045763	-0.616486	2.39712	-3.032	0.00590232	0.0148769	-3.10438
ENSMUSG00000023262	0.550229	2.69287	3.03096	0.00591683	0.0149109	-3.16076
ENSMUSG00000079845	-0.403582	5.3601	-3.03063	0.00592147	0.01492	-3.73153
ENSMUSG00000021365	-0.171967	7.12616	-3.03011	0.00592872	0.0149357	-3.80397
ENSMUSG00000032977	0.218854	5.26796	3.02989	0.00593179	0.0149408	-3.69783
ENSMUSG00000084306	1.68743	-2.09253	3.02974	0.00593393	0.0149436	-2.21719
ENSMUSG00000046034	0.270697	5.24823	3.02953	0.00593689	0.0149485	-3.70022
ENSMUSG00000021681	-0.180325	5.88148	-3.02941	0.00593854	0.0149501	-3.76464
ENSMUSG00000074513	-0.26649	5.53219	-3.02924	0.00594087	0.0149525	-3.72827
ENSMUSG00000080180	-0.633153	1.57438	-3.0292	0.00594153	0.0149525	-2.93855
ENSMUSG00000067199	1.55457	-0.625611	3.02854	0.00595069	0.014973	-2.33762
ENSMUSG00000024360	-0.20278	7.12874	-3.02776	0.00596169	0.0149981	-3.80893
ENSMUSG00000035284	-0.77113	6.80047	-3.02763	0.00596358	0.0150002	-3.79565
ENSMUSG00000027163	0.417938	2.89373	3.02719	0.00596971	0.0150131	-3.19539
ENSMUSG00000061607	-0.355424	7.78543	-3.02692	0.00597349	0.01502	-3.80256
ENSMUSG00000027387	-0.36879	3.28797	-3.02653	0.00597906	0.0150314	-3.31423
ENSMUSG00000026764	0.446096	3.51918	3.02611	0.00598488	0.0150435	-3.48578
ENSMUSG00000097772	-0.325278	5.29133	-3.02561	0.00599197	0.0150587	-3.7341
ENSMUSG00000034459	-0.592563	3.80654	-3.02469	0.00600502	0.0150889	-3.39524
ENSMUSG00000067341	1.27581	-0.71471	3.02456	0.00600685	0.0150896	-2.37526
ENSMUSG00000082964	1.58941	-1.67458	3.02452	0.00600736	0.0150896	-2.25826
ENSMUSG00000085028	-0.281351	6.64553	-3.02441	0.00600892	0.0150909	-3.81471
ENSMUSG00000052833	0.282272	6.03636	3.024	0.00601479	0.0151031	-3.79069
ENSMUSG00000033703	0.491642	3.73305	3.0239	0.00601616	0.0151039	-3.42733
ENSMUSG00000045100	0.407049	2.40847	3.02359	0.00602059	0.0151124	-3.12072
ENSMUSG00000029291	-0.93926	1.85063	-3.02308	0.00602788	0.0151282	-2.98216
ENSMUSG00000032103	-0.28212	5.36169	-3.0226	0.00603468	0.0151426	-3.73259
ENSMUSG00000030148	-0.786191	-0.0772827	-3.02215	0.00604099	0.0151559	-2.54713
ENSMUSG00000061374	0.25448	5.22918	3.02147	0.00605075	0.0151777	-3.71873
ENSMUSG00000018001	0.216299	6.48725	3.02011	0.00607012	0.0152237	-3.82321
ENSMUSG00000021773	0.431819	2.54373	3.01929	0.00608195	0.0152508	-3.10272
ENSMUSG00000043648	1.70361	-2.61713	3.01921	0.00608299	0.0152508	-2.25204
ENSMUSG00000001918	0.334949	7.77173	3.01905	0.00608527	0.0152539	-3.82135
ENSMUSG00000085767	-0.526215	2.49621	-3.01785	0.00610249	0.015293	-3.1365
ENSMUSG00000038102	-0.253296	6.02959	-3.01782	0.00610297	0.015293	-3.80162
ENSMUSG00000045875	-1.74007	-1.95995	-3.01774	0.00610418	0.0152934	-2.3213
ENSMUSG00000001622	-1.8453	-2.36802	-3.01739	0.00610922	0.0153034	-2.24708
ENSMUSG00000057594	-0.304224	3.67504	-3.01677	0.0061181	0.015323	-3.44516
ENSMUSG00000004849	0.51294	4.0702	3.01587	0.00613111	0.015353	-3.48807
ENSMUSG00000069255	-0.721873	1.36663	-3.01564	0.00613446	0.0153587	-2.87948
ENSMUSG00000026200	-0.395367	3.25293	-3.01554	0.00613588	0.0153597	-3.34284
ENSMUSG00000038241	-0.454642	7.4814	-3.01504	0.00614302	0.0153749	-3.83098
ENSMUSG00000027879	0.264564	5.38396	3.01444	0.00615182	0.0153943	-3.75326
ENSMUSG00000002100	1.36687	-2.37505	3.01364	0.00616337	0.0154205	-2.26186
ENSMUSG00000026669	-1.29751	-0.596086	-3.01313	0.00617082	0.0154365	-2.43445
ENSMUSG00000028163	0.175954	7.81955	3.01293	0.00617367	0.015441	-3.83741
ENSMUSG00000083442	-1.11897	-0.335222	-3.01271	0.00617695	0.0154466	-2.45635
ENSMUSG00000029464	0.233119	5.2125	3.01172	0.0061913	0.0154797	-3.74871
ENSMUSG00000097488	-0.425769	3.30895	-3.01165	0.00619231	0.0154797	-3.37386
ENSMUSG00000035351	0.380797	2.66224	3.01139	0.00619609	0.0154865	-3.18154
ENSMUSG00000009828	-0.376462	3.18633	-3.01112	0.00620012	0.0154939	-3.27183
ENSMUSG00000087370	-0.361378	4.85407	-3.01037	0.00621105	0.0155186	-3.68101
ENSMUSG00000060470	-0.734444	2.40395	-3.00998	0.00621668	0.01553	-3.00542
ENSMUSG00000052397	-0.260131	9.00983	-3.00958	0.00622257	0.0155421	-3.80899
ENSMUSG00000028568	-0.325226	5.16953	-3.00946	0.00622431	0.0155438	-3.74415
ENSMUSG00000033352	-0.227103	5.76307	-3.0093	0.00622663	0.0155469	-3.80429
ENSMUSG00000018442	-0.215841	5.65489	-3.00894	0.006232	0.0155566	-3.80039
ENSMUSG00000075254	-0.345253	5.53714	-3.00889	0.00623263	0.0155566	-3.76628
ENSMUSG00000032203	-0.508723	3.74547	-3.00867	0.00623593	0.0155622	-3.5158
ENSMUSG00000026749	1.17146	-1.84266	3.00652	0.00626759	0.0156385	-2.38017
ENSMUSG00000064284	0.523222	3.28768	3.00546	0.00628318	0.0156747	-3.32645
ENSMUSG00000034269	-0.246361	7.80594	-3.00478	0.00629319	0.015697	-3.85381
ENSMUSG00000036599	0.323657	4.27161	3.00291	0.00632096	0.0157636	-3.60876
ENSMUSG00000020400	0.186089	7.05938	3.00277	0.00632314	0.0157663	-3.86627
ENSMUSG00000049553	-0.411303	6.54632	-3.00218	0.00633181	0.0157853	-3.85458
ENSMUSG00000057177	0.221497	7.28316	3.00205	0.0063338	0.0157875	-3.86708
ENSMUSG00000026510	-0.34377	5.62055	-3.00193	0.00633563	0.0157894	-3.81156
ENSMUSG00000073008	-0.442343	6.3908	-3.00157	0.00634095	0.0158	-3.84229
ENSMUSG00000055835	-0.271116	4.76669	-3.00137	0.00634397	0.0158048	-3.69601
ENSMUSG00000035199	0.32543	7.74088	3.00002	0.00636415	0.0158524	-3.86757
ENSMUSG00000024055	-0.265303	5.02579	-2.99989	0.00636607	0.0158545	-3.74865
ENSMUSG00000057530	-0.296054	5.13631	-2.99896	0.00637992	0.0158863	-3.7537
ENSMUSG00000032175	0.263566	6.70125	2.99855	0.00638608	0.0158979	-3.87193
ENSMUSG00000061544	-0.469283	1.39445	-2.99841	0.00638819	0.0158979	-2.95486
ENSMUSG00000064264	1.00161	-0.16354	2.99838	0.00638868	0.0158979	-2.52933
ENSMUSG00000047656	0.474947	1.44094	2.99836	0.00638896	0.0158979	-2.95823
ENSMUSG00000036435	-0.279598	5.74143	-2.99822	0.00639115	0.0159007	-3.83822
ENSMUSG00000062797	0.417947	3.84647	2.99807	0.0063934	0.0159036	-3.49936
ENSMUSG00000048852	-0.458437	5.1965	-2.99784	0.00639684	0.0159094	-3.75834
ENSMUSG00000026739	-0.327424	5.87592	-2.99607	0.0064235	0.015973	-3.83667
ENSMUSG00000055401	0.39713	3.11059	2.99569	0.00642928	0.0159847	-3.35894
ENSMUSG00000055799	-0.517874	1.4012	-2.99547	0.00643252	0.01599	-3.00765
ENSMUSG00000021917	0.363907	5.35335	2.99488	0.00644144	0.0160095	-3.79093
ENSMUSG00000039182	-0.347173	3.05654	-2.99417	0.00645218	0.0160334	-3.30581
ENSMUSG00000008398	-0.198892	5.94183	-2.99248	0.00647786	0.0160945	-3.84868
ENSMUSG00000044791	-0.431112	7.80839	-2.99227	0.0064811	0.0160998	-3.88203
ENSMUSG00000026447	-0.3962	3.6441	-2.99141	0.00649421	0.0161296	-3.54781
ENSMUSG00000038563	-0.283473	4.93514	-2.99098	0.00650076	0.0161432	-3.73047
ENSMUSG00000006575	0.385719	2.3657	2.99044	0.00650898	0.0161608	-3.13947
ENSMUSG00000050323	0.498034	1.64547	2.98992	0.00651702	0.0161781	-2.97687
ENSMUSG00000097331	-0.625135	1.75679	-2.98976	0.00651938	0.0161812	-3.07899
ENSMUSG00000032579	0.477757	2.62483	2.98953	0.006523	0.0161874	-3.27945
ENSMUSG00000033257	-0.316353	6.5375	-2.98884	0.00653358	0.0162109	-3.88872
ENSMUSG00000097585	0.908291	-0.23426	2.98874	0.00653501	0.0162117	-2.55354
ENSMUSG00000078877	-0.802187	2.18875	-2.98856	0.00653786	0.016216	-3.01832
ENSMUSG00000024754	0.507765	1.48341	2.98805	0.00654569	0.0162327	-3.18227
ENSMUSG00000025049	-0.278274	3.69014	-2.98767	0.00655158	0.0162421	-3.49331
ENSMUSG00000041119	-0.855152	-1.05055	-2.9876	0.00655259	0.0162421	-2.7738
ENSMUSG00000045639	-0.527913	2.40917	-2.98759	0.00655283	0.0162421	-3.18649
ENSMUSG00000055323	-1.38798	-1.26374	-2.98705	0.00656106	0.0162598	-2.36448
ENSMUSG00000085022	-0.888322	0.206521	-2.98693	0.00656294	0.0162617	-2.65375
ENSMUSG00000050732	0.315892	4.91921	2.98669	0.00656666	0.0162682	-3.75649
ENSMUSG00000073139	0.251678	4.3955	2.98499	0.00659283	0.0163302	-3.66237
ENSMUSG00000087598	-0.846561	-0.289396	-2.98417	0.00660564	0.0163592	-2.57044
ENSMUSG00000037426	-0.339201	5.30629	-2.98386	0.00661045	0.0163683	-3.80399
ENSMUSG00000024293	-0.310624	6.48882	-2.98316	0.00662133	0.0163925	-3.89603
ENSMUSG00000024590	-0.220883	5.0869	-2.98157	0.00664601	0.0164508	-3.78908
ENSMUSG00000039801	-0.426416	5.58956	-2.98129	0.00665044	0.016459	-3.84564
ENSMUSG00000026601	-0.860287	0.472939	-2.98098	0.00665532	0.0164683	-2.70552
ENSMUSG00000031392	0.228421	7.40616	2.98071	0.00665948	0.0164758	-3.91366
ENSMUSG00000079002	0.38222	3.77656	2.9801	0.00666902	0.016496	-3.51532
ENSMUSG00000032741	-0.186822	7.04392	-2.98004	0.0066699	0.016496	-3.91655
ENSMUSG00000072960	-0.659964	0.903654	-2.97971	0.0066751	0.016506	-2.86932
ENSMUSG00000031156	0.293382	4.33696	2.97943	0.00667943	0.0165139	-3.6839
ENSMUSG00000073058	1.82495	-3.02492	2.97926	0.00668216	0.0165179	-2.2908
ENSMUSG00000036941	0.247935	4.89695	2.97874	0.0066903	0.0165352	-3.79053
ENSMUSG00000057886	-2.17176	1.52279	-2.97845	0.00669492	0.0165438	-2.99706
ENSMUSG00000001761	-1.876	-1.53875	-2.97768	0.00670703	0.016571	-2.31405
ENSMUSG00000013523	-0.779685	-0.604078	-2.97693	0.00671884	0.0165973	-2.86636
ENSMUSG00000007812	-0.22377	5.75651	-2.97685	0.00672011	0.0165977	-3.86937
ENSMUSG00000005045	1.34878	-1.08478	2.97512	0.0067474	0.0166621	-2.5041
ENSMUSG00000037722	-0.392969	4.70719	-2.97505	0.00674845	0.0166621	-3.74257
ENSMUSG00000026879	-0.403071	4.53913	-2.97474	0.00675334	0.0166713	-3.66763
ENSMUSG00000059554	-0.315688	3.67929	-2.97387	0.00676724	0.0167028	-3.51839
ENSMUSG00000033096	0.257726	5.22658	2.97366	0.00677052	0.0167081	-3.83755
ENSMUSG00000022843	-0.461007	2.77463	-2.97337	0.00677514	0.0167167	-3.32221
ENSMUSG00000031851	0.327931	3.73005	2.97217	0.00679425	0.0167584	-3.53612
ENSMUSG00000048175	-0.227752	4.36532	-2.97216	0.00679437	0.0167584	-3.67999
ENSMUSG00000034652	-0.434032	2.83778	-2.97206	0.00679599	0.0167596	-3.38054
ENSMUSG00000031822	-0.552142	6.65785	-2.97179	0.00680028	0.0167674	-3.92612
ENSMUSG00000079487	-0.5729	8.31109	-2.96946	0.00683747	0.0168562	-3.92133
ENSMUSG00000003812	0.292064	3.52625	2.96867	0.00685017	0.0168826	-3.53112
ENSMUSG00000020775	0.263897	4.97306	2.96865	0.00685049	0.0168826	-3.80761
ENSMUSG00000028080	-0.427151	6.54155	-2.96849	0.0068531	0.0168862	-3.92956
ENSMUSG00000049764	-0.289255	5.40473	-2.96785	0.00686333	0.0169086	-3.85255
ENSMUSG00000032480	0.213242	6.85131	2.96719	0.00687406	0.0169322	-3.94508
ENSMUSG00000001166	-0.487934	4.30456	-2.96681	0.00688016	0.0169443	-3.69245
ENSMUSG00000056880	-0.941698	-0.846473	-2.9664	0.0068868	0.0169578	-2.52706
ENSMUSG00000087213	0.885403	0.394398	2.96624	0.00688927	0.0169601	-2.78594
ENSMUSG00000091405	-0.782097	0.502209	-2.9662	0.00689004	0.0169601	-2.87127
ENSMUSG00000030986	0.269702	4.35568	2.96509	0.00690788	0.0170011	-3.6863
ENSMUSG00000089940	-0.424689	7.33093	-2.96501	0.00690925	0.0170017	-3.94649
ENSMUSG00000032469	0.269836	4.69196	2.96483	0.0069121	0.0170058	-3.77395
ENSMUSG00000019960	0.286549	4.59144	2.96417	0.00692285	0.0170294	-3.72482
ENSMUSG00000002486	-0.307123	4.80202	-2.96366	0.0069311	0.0170468	-3.80736
ENSMUSG00000017670	0.207748	5.9879	2.96338	0.00693573	0.0170553	-3.92775
ENSMUSG00000031832	0.392531	5.5988	2.96319	0.00693882	0.0170601	-3.88865
ENSMUSG00000031012	-0.600347	1.39461	-2.96222	0.00695447	0.0170957	-2.96109
ENSMUSG00000047751	-0.957921	-1.16177	-2.96197	0.00695863	0.0171011	-2.52046
ENSMUSG00000060923	1.14593	-1.67231	2.96194	0.00695902	0.0171011	-2.42589
ENSMUSG00000055657	1.90464	0.706356	2.96136	0.00696852	0.0171216	-2.74117
ENSMUSG00000048578	-0.255802	8.07797	-2.96028	0.00698617	0.0171621	-3.94845
ENSMUSG00000023952	0.238233	7.6857	2.95995	0.00699158	0.0171725	-3.95606
ENSMUSG00000005656	-0.212904	5.56623	-2.95984	0.00699345	0.0171742	-3.88913
ENSMUSG00000051037	-0.529518	2.16183	-2.95943	0.00700018	0.0171878	-3.14535
ENSMUSG00000070461	-0.504622	2.41469	-2.95877	0.00701092	0.0172096	-3.24433
ENSMUSG00000096856	-0.422339	1.90602	-2.95867	0.00701259	0.0172096	-3.12828
ENSMUSG00000094076	-0.422339	1.90602	-2.95867	0.00701259	0.0172096	-3.12828
ENSMUSG00000046085	1.6225	-1.32034	2.9581	0.00702192	0.0172296	-2.44719
ENSMUSG00000028266	0.487305	4.59331	2.95792	0.00702493	0.0172332	-3.75278
ENSMUSG00000020828	0.401229	2.98417	2.95787	0.00702572	0.0172332	-3.45329
ENSMUSG00000078886	-1.69998	1.28213	-2.95719	0.00703695	0.0172578	-3.02942
ENSMUSG00000021520	0.347633	4.54334	2.9566	0.00704661	0.0172786	-3.72932
ENSMUSG00000030435	0.246116	8.16894	2.95638	0.00705027	0.0172847	-3.95595
ENSMUSG00000050002	0.310879	5.26499	2.95531	0.00706801	0.0173253	-3.87479
ENSMUSG00000048668	0.231452	4.775	2.95393	0.00709082	0.0173783	-3.79337
ENSMUSG00000047022	-0.428688	2.34824	-2.95379	0.00709323	0.0173793	-3.27075
ENSMUSG00000071660	-0.251829	5.76394	-2.95376	0.00709363	0.0173793	-3.91449
ENSMUSG00000047117	-0.638424	0.762759	-2.95323	0.00710256	0.0173983	-2.84601
ENSMUSG00000038963	0.587702	0.806837	2.95252	0.00711429	0.0174241	-2.80279
ENSMUSG00000076463	-0.554446	2.15738	-2.95204	0.00712224	0.0174407	-2.97366
ENSMUSG00000020840	-0.193108	5.35185	-2.95177	0.00712682	0.0174489	-3.87293
ENSMUSG00000049470	-0.308412	7.29516	-2.951	0.0071397	0.0174776	-3.98064
ENSMUSG00000050304	1.53679	-2.11758	2.95041	0.00714949	0.0174974	-2.37852
ENSMUSG00000029402	-0.383024	2.25433	-2.95037	0.00715021	0.0174974	-3.24195
ENSMUSG00000070544	-0.309779	7.09773	-2.95022	0.00715262	0.0175004	-3.9825
ENSMUSG00000042032	0.310806	6.90029	2.94924	0.00716905	0.0175369	-3.9855
ENSMUSG00000063317	-0.345777	5.65781	-2.94914	0.00717086	0.0175369	-3.91062
ENSMUSG00000026889	0.219482	5.08512	2.94912	0.00717115	0.0175369	-3.84749
ENSMUSG00000035439	-0.30571	3.8144	-2.94875	0.00717734	0.0175491	-3.54248
ENSMUSG00000058624	-0.960882	-0.283735	-2.94863	0.00717935	0.0175511	-2.65148
ENSMUSG00000016356	-0.355305	2.97688	-2.94823	0.00718603	0.0175624	-3.43959
ENSMUSG00000027848	1.0485	0.840637	2.94821	0.00718638	0.0175624	-2.71195
ENSMUSG00000030335	0.327455	4.49386	2.94708	0.00720538	0.0176059	-3.7461
ENSMUSG00000030823	-0.459597	2.96846	-2.94691	0.00720834	0.0176085	-3.3905
ENSMUSG00000097838	-0.964266	4.24289	-2.94688	0.00720884	0.0176085	-3.78151
ENSMUSG00000030796	0.460111	1.65466	2.94578	0.00722731	0.0176507	-3.15011
ENSMUSG00000059820	-0.237124	5.51086	-2.94441	0.0072506	0.0177046	-3.92734
ENSMUSG00000090110	-0.386464	2.73639	-2.94388	0.00725962	0.0177236	-3.38876
ENSMUSG00000046959	-1.61978	-0.160502	-2.94307	0.00727327	0.0177532	-2.62739
ENSMUSG00000032478	0.608224	1.67	2.94302	0.00727415	0.0177532	-3.09628
ENSMUSG00000036006	-0.270784	9.36577	-2.94282	0.00727758	0.0177586	-3.94441
ENSMUSG00000035754	0.227919	5.17268	2.94212	0.00728953	0.0177846	-3.88324
ENSMUSG00000074063	-0.902534	0.926242	-2.94205	0.00729065	0.0177846	-2.85344
ENSMUSG00000026491	-0.327501	7.33785	-2.94177	0.00729553	0.0177935	-4.00129
ENSMUSG00000039016	0.442767	3.14811	2.94155	0.00729927	0.0177997	-3.48054
ENSMUSG00000021639	-0.30165	4.79374	-2.94051	0.00731698	0.0178391	-3.84782
ENSMUSG00000042508	-0.245627	7.01684	-2.94046	0.0073179	0.0178391	-4.00477
ENSMUSG00000066877	0.224156	4.85368	2.94012	0.00732371	0.0178503	-3.85554
ENSMUSG00000000948	-0.878047	-0.333158	-2.93997	0.0073262	0.0178534	-2.74154
ENSMUSG00000038545	-0.42276	3.83437	-2.93987	0.00732796	0.0178547	-3.68224
ENSMUSG00000098620	-0.65048	1.24026	-2.93857	0.0073502	0.0179059	-3.10772
ENSMUSG00000063904	0.312704	5.84962	2.93826	0.00735556	0.017916	-3.96228
ENSMUSG00000027439	-0.238466	4.49101	-2.93796	0.00736068	0.0179255	-3.78693
ENSMUSG00000086662	-1.81666	-2.48656	-2.93787	0.00736227	0.0179264	-2.37452
ENSMUSG00000028571	-1.19832	-1.13465	-2.93764	0.00736629	0.0179332	-2.51048
ENSMUSG00000036309	0.293435	6.91841	2.93742	0.00737005	0.0179371	-4.00986
ENSMUSG00000068394	-0.295132	5.02273	-2.9374	0.00737034	0.0179371	-3.89196
ENSMUSG00000034303	-0.658274	2.77761	-2.9371	0.00737552	0.0179467	-3.28712
ENSMUSG00000015943	0.669311	1.45979	2.9369	0.00737903	0.0179522	-3.08065
ENSMUSG00000020790	-0.164958	7.10206	-2.9359	0.00739625	0.0179912	-4.01499
ENSMUSG00000031508	0.28352	6.80723	2.93548	0.00740349	0.0180058	-4.01486
ENSMUSG00000013736	-0.234296	5.83147	-2.93499	0.00741195	0.0180233	-3.96968
ENSMUSG00000021254	-0.394595	5.6174	-2.93409	0.0074276	0.0180584	-3.95476
ENSMUSG00000004356	-0.426227	6.61094	-2.93364	0.00743541	0.0180744	-4.00736
ENSMUSG00000062526	0.198708	6.32646	2.93133	0.00747557	0.018169	-4.00601
ENSMUSG00000062169	-0.32462	3.8909	-2.93123	0.0074774	0.0181697	-3.70286
ENSMUSG00000051169	0.363253	2.58649	2.93117	0.00747834	0.0181697	-3.36052
ENSMUSG00000027618	0.250676	5.05296	2.93032	0.00749323	0.0182013	-3.89587
ENSMUSG00000024410	0.183517	6.10049	2.93029	0.00749384	0.0182013	-3.99957
ENSMUSG00000022945	-0.300703	3.83879	-2.93	0.00749879	0.0182103	-3.68512
ENSMUSG00000023348	0.674914	2.51079	2.92911	0.00751452	0.0182429	-3.34913
ENSMUSG00000007610	0.319311	4.31762	2.92909	0.00751473	0.0182429	-3.7727
ENSMUSG00000049489	0.385927	4.18271	2.92865	0.00752247	0.0182577	-3.73268
ENSMUSG00000030826	0.249857	4.83062	2.9286	0.00752347	0.0182577	-3.85598
ENSMUSG00000057137	-0.528624	2.55124	-2.92853	0.00752457	0.0182577	-3.32871
ENSMUSG00000030086	0.835891	0.201094	2.92836	0.0075277	0.0182623	-2.76686
ENSMUSG00000027109	-0.20727	7.91249	-2.92812	0.00753176	0.0182691	-4.02381
ENSMUSG00000039738	-0.378547	6.3318	-2.92791	0.00753554	0.0182752	-4.01977
ENSMUSG00000054387	-0.786983	7.80996	-2.92783	0.00753701	0.0182758	-4.02243
ENSMUSG00000055172	-0.950523	0.418782	-2.92739	0.00754476	0.0182915	-2.82943
ENSMUSG00000036172	-1.27471	0.904576	-2.9258	0.00757276	0.0183564	-2.97376
ENSMUSG00000051989	0.359927	3.41056	2.92538	0.00758009	0.0183711	-3.5785
ENSMUSG00000042333	-0.223056	5.43158	-2.92489	0.00758888	0.0183894	-3.96936
ENSMUSG00000018412	0.151619	7.61874	2.92406	0.00760349	0.0184217	-4.03816
ENSMUSG00000027276	1.80094	-2.50793	2.92392	0.00760609	0.018425	-2.43392
ENSMUSG00000033545	0.208756	7.50764	2.92378	0.00760851	0.0184277	-4.03964
ENSMUSG00000015112	-0.814923	1.25843	-2.92371	0.00760972	0.0184277	-2.99802
ENSMUSG00000074212	-0.242513	5.42377	-2.92334	0.00761628	0.0184403	-3.99085
ENSMUSG00000055044	0.319791	6.51032	2.92321	0.00761868	0.0184403	-4.02796
ENSMUSG00000081514	-1.95721	-3.61029	-2.9232	0.00761874	0.0184403	-2.39455
ENSMUSG00000036693	-0.221077	6.22754	-2.92199	0.00764037	0.0184896	-4.02543
ENSMUSG00000048440	0.566285	2.07644	2.92181	0.00764363	0.0184944	-3.21669
ENSMUSG00000041540	-1.15023	-0.0964645	-2.92148	0.00764953	0.0185057	-2.67018
ENSMUSG00000032370	-0.303489	4.20138	-2.92088	0.00766011	0.0185282	-3.78082
ENSMUSG00000043190	-0.38255	2.99302	-2.92079	0.00766183	0.0185293	-3.52108
ENSMUSG00000078898	-1.16886	2.01838	-2.92069	0.00766358	0.0185305	-3.16044
ENSMUSG00000038212	-0.250545	5.6179	-2.92017	0.00767286	0.0185469	-3.97913
ENSMUSG00000054555	-1.40403	-2.01728	-2.92017	0.00767293	0.0185469	-2.55704
ENSMUSG00000051853	0.244042	8.05066	2.91903	0.00769331	0.0185931	-4.04222
ENSMUSG00000027349	-0.251313	4.92689	-2.91882	0.00769698	0.0185989	-3.90678
ENSMUSG00000025505	-0.302617	5.23228	-2.91853	0.0077023	0.0186073	-3.95128
ENSMUSG00000031782	0.201171	4.64529	2.91849	0.00770301	0.0186073	-3.86306
ENSMUSG00000041245	-1.23816	-0.43519	-2.91825	0.00770727	0.0186123	-2.66382
ENSMUSG00000027078	-0.628055	3.10229	-2.91823	0.00770762	0.0186123	-3.33531
ENSMUSG00000050229	-0.296441	6.58831	-2.91717	0.00772678	0.0186555	-4.0473
ENSMUSG00000038299	0.166167	5.89724	2.91469	0.00777158	0.0187605	-4.02149
ENSMUSG00000028861	0.212322	4.73103	2.91462	0.00777284	0.0187605	-3.89066
ENSMUSG00000001755	0.294262	4.42048	2.91429	0.00777882	0.0187719	-3.81911
ENSMUSG00000097532	-1.15074	0.0289054	-2.91401	0.00778382	0.0187808	-2.78998
ENSMUSG00000024507	-0.21647	5.4516	-2.91388	0.0077862	0.0187835	-3.97329
ENSMUSG00000028550	0.565645	1.82838	2.91378	0.00778801	0.0187847	-3.21755
ENSMUSG00000038894	0.696513	4.34554	2.91361	0.0077912	0.0187893	-3.79995
ENSMUSG00000064302	-0.364812	5.98097	-2.9134	0.00779487	0.0187948	-4.03187
ENSMUSG00000037773	-0.209541	5.08911	-2.91334	0.00779603	0.0187948	-3.97774
ENSMUSG00000081272	-3.58087	-0.529009	-2.9132	0.00779864	0.0187952	-2.52661
ENSMUSG00000024242	-0.336545	3.83618	-2.91319	0.00779877	0.0187952	-3.77265
ENSMUSG00000043702	0.204879	5.43752	2.91175	0.00782491	0.0188551	-3.98428
ENSMUSG00000091421	-2.51023	3.79164	-2.91048	0.00784814	0.0189079	-3.48343
ENSMUSG00000059995	0.330749	7.46455	2.91012	0.00785467	0.0189205	-4.07112
ENSMUSG00000026463	0.349581	4.53342	2.90963	0.00786374	0.0189393	-3.99555
ENSMUSG00000047108	-0.922982	-0.542628	-2.90938	0.00786839	0.0189474	-2.68966
ENSMUSG00000033671	-0.503341	7.59565	-2.90854	0.00788366	0.018981	-4.07426
ENSMUSG00000019792	-0.344945	3.76288	-2.90803	0.00789311	0.0190006	-3.69744
ENSMUSG00000027573	-0.156014	5.62661	-2.90787	0.00789594	0.0190043	-4.02249
ENSMUSG00000041477	-0.287749	5.39734	-2.90749	0.0079031	0.0190184	-4.01426
ENSMUSG00000039195	0.527937	2.95492	2.90654	0.00792044	0.019057	-3.49247
ENSMUSG00000050017	-0.183194	5.97561	-2.90594	0.00793163	0.0190804	-4.0494
ENSMUSG00000046580	0.936342	1.4824	2.90588	0.00793278	0.0190804	-3.09524
ENSMUSG00000025889	-1.79945	-1.39302	-2.90569	0.00793621	0.0190855	-2.73735
ENSMUSG00000021621	-0.233639	5.10042	-2.90545	0.00794074	0.0190933	-3.96958
ENSMUSG00000061758	-0.295455	4.37715	-2.90463	0.0079558	0.0191264	-3.8789
ENSMUSG00000026374	0.297456	6.66867	2.90452	0.0079578	0.019128	-4.08237
ENSMUSG00000020718	0.230108	4.44901	2.90401	0.00796726	0.0191476	-3.88512
ENSMUSG00000038349	-0.964838	0.273467	-2.90302	0.00798568	0.0191887	-2.81533
ENSMUSG00000020143	-0.354157	9.55623	-2.90222	0.00800062	0.0192215	-4.03495
ENSMUSG00000037788	0.187513	5.85091	2.90212	0.00800247	0.0192227	-4.05085
ENSMUSG00000021278	2.05595	-3.02404	2.90198	0.0080051	0.0192259	-2.43447
ENSMUSG00000097926	-1.65499	-2.68835	-2.90111	0.00802129	0.0192605	-2.4911
ENSMUSG00000020605	0.400842	3.23898	2.90106	0.00802214	0.0192605	-3.60979
ENSMUSG00000022550	0.247997	4.16752	2.90065	0.00802998	0.0192762	-3.82555
ENSMUSG00000026577	-0.299124	4.26948	-2.90016	0.00803901	0.0192947	-3.84856
ENSMUSG00000069089	-0.186539	5.69063	-2.89985	0.0080449	0.0193056	-4.04363
ENSMUSG00000096149	-0.80868	0.979326	-2.89916	0.0080577	0.0193332	-3.07057
ENSMUSG00000024067	0.399948	4.1565	2.899	0.00806081	0.0193375	-3.80565
ENSMUSG00000041702	-0.414548	5.4902	-2.89855	0.00806922	0.0193545	-4.01361
ENSMUSG00000026826	0.783592	0.913312	2.89811	0.00807749	0.0193696	-3.0371
ENSMUSG00000097414	0.290578	3.9933	2.89807	0.00807816	0.0193696	-3.8366
ENSMUSG00000063652	0.743558	0.195491	2.89701	0.00809811	0.0194142	-3.26997
ENSMUSG00000015126	0.277646	4.50666	2.89677	0.00810279	0.0194223	-3.87657
ENSMUSG00000051671	0.646208	2.91226	2.89622	0.00811318	0.019444	-3.47303
ENSMUSG00000024431	-0.249222	7.18047	-2.89587	0.00811976	0.0194566	-4.10378
ENSMUSG00000034424	0.350918	3.35057	2.89579	0.00812118	0.0194568	-3.59495
ENSMUSG00000026896	-0.44981	4.13138	-2.89431	0.00814925	0.0195208	-3.76302
ENSMUSG00000023505	-0.643608	1.36555	-2.89424	0.00815062	0.0195209	-3.12619
ENSMUSG00000063049	0.356127	3.77522	2.89335	0.00816752	0.0195582	-3.71348
ENSMUSG00000030138	-0.190272	7.06126	-2.89319	0.00817042	0.0195619	-4.10995
ENSMUSG00000078853	0.239649	7.65546	2.89202	0.00819281	0.0196123	-4.10829
ENSMUSG00000072673	-0.60277	1.76874	-2.89145	0.00820361	0.019635	-3.2264
ENSMUSG00000020921	0.460753	2.68556	2.8912	0.00820832	0.019643	-3.49333
ENSMUSG00000089818	-0.755086	0.578162	-2.88978	0.00823554	0.0197049	-2.94024
ENSMUSG00000022075	0.264716	6.56276	2.88931	0.00824459	0.0197234	-4.10852
ENSMUSG00000027079	0.285939	5.00846	2.88911	0.00824839	0.0197292	-3.9688
ENSMUSG00000038398	-0.319877	4.63581	-2.88848	0.00826042	0.0197548	-3.92852
ENSMUSG00000085255	1.96807	-2.17626	2.88745	0.00828019	0.0197988	-2.4869
ENSMUSG00000098715	-0.638921	3.13087	-2.88679	0.00829293	0.019826	-3.58773
ENSMUSG00000042642	0.290465	5.17784	2.88666	0.00829538	0.0198284	-4.02182
ENSMUSG00000055341	-1.41851	1.26016	-2.8866	0.00829664	0.0198284	-3.1683
ENSMUSG00000039103	-1.21728	-1.78283	-2.88579	0.00831223	0.0198624	-2.57479
ENSMUSG00000039007	1.44379	-0.0381171	2.88566	0.00831483	0.0198654	-2.62764
ENSMUSG00000085687	-0.537158	2.53526	-2.88557	0.00831657	0.0198663	-3.51126
ENSMUSG00000097662	-0.526614	0.892667	-2.88536	0.00832065	0.0198728	-3.24586
ENSMUSG00000003868	0.287702	5.50967	2.88501	0.00832725	0.0198853	-4.05173
ENSMUSG00000024766	-1.0493	0.599162	-2.88383	0.00835017	0.0199368	-2.71423
ENSMUSG00000082892	-1.7061	-3.21442	-2.88276	0.00837089	0.019983	-2.47792
ENSMUSG00000084081	-1.42636	-1.54262	-2.88216	0.00838264	0.0200078	-2.64486
ENSMUSG00000072423	-0.536861	1.77444	-2.88204	0.00838502	0.0200102	-3.34609
ENSMUSG00000028837	0.303595	5.30045	2.88189	0.00838791	0.0200138	-4.03114
ENSMUSG00000081239	-1.5466	-1.81737	-2.88069	0.00841129	0.0200663	-2.5949
ENSMUSG00000032869	0.185058	5.17585	2.87975	0.00842975	0.0201046	-4.01804
ENSMUSG00000054604	-0.262769	7.16775	-2.87973	0.00843005	0.0201046	-4.13921
ENSMUSG00000028894	-0.148528	6.69047	-2.87895	0.00844538	0.0201357	-4.132
ENSMUSG00000032491	0.897149	1.69155	2.87892	0.00844587	0.0201357	-3.23816
ENSMUSG00000085508	-1.25271	-1.86689	-2.87859	0.00845237	0.0201479	-2.6146
ENSMUSG00000040234	0.236201	4.31018	2.87831	0.008458	0.0201581	-3.88454
ENSMUSG00000026283	-0.198251	5.89754	-2.8781	0.00846213	0.0201646	-4.10411
ENSMUSG00000030045	0.22468	5.02987	2.87758	0.00847237	0.0201857	-3.9972
ENSMUSG00000029438	-0.300697	5.5707	-2.87706	0.00848243	0.0202055	-4.09188
ENSMUSG00000057531	0.395668	3.37361	2.87697	0.0084842	0.0202055	-3.72037
ENSMUSG00000070305	-0.261208	3.64405	-2.87694	0.00848484	0.0202055	-3.77243
ENSMUSG00000081604	0.862384	6.84434	2.87681	0.00848741	0.0202084	-4.13701
ENSMUSG00000033705	-0.695712	1.17459	-2.87671	0.00848933	0.0202097	-3.12522
ENSMUSG00000031137	-0.330007	5.21554	-2.87542	0.00851482	0.020267	-4.02661
ENSMUSG00000004897	0.230854	6.87503	2.87459	0.00853136	0.0203031	-4.14941
ENSMUSG00000025949	-0.767968	5.26932	-2.87414	0.00854025	0.020321	-4.02195
ENSMUSG00000031196	-1.01868	-0.895915	-2.87394	0.00854408	0.0203268	-2.69336
ENSMUSG00000035248	-0.322471	7.42727	-2.87195	0.00858368	0.0204176	-4.15539
ENSMUSG00000024069	-0.291659	3.74206	-2.87122	0.00859823	0.0204489	-3.7833
ENSMUSG00000097749	-0.608699	1.69851	-2.87078	0.00860711	0.0204667	-3.26311
ENSMUSG00000047388	0.203985	5.42966	2.87032	0.00861625	0.0204851	-4.06555
ENSMUSG00000020109	0.205048	5.37134	2.8695	0.00863271	0.0205209	-4.08116
ENSMUSG00000055675	0.281365	9.24043	2.869	0.0086426	0.0205411	-4.1158
ENSMUSG00000030225	0.266829	4.147	2.86787	0.00866528	0.0205917	-3.86246
ENSMUSG00000007670	0.182722	7.47323	2.86759	0.00867092	0.0206017	-4.16418
ENSMUSG00000020088	0.209537	6.59083	2.86599	0.00870313	0.0206749	-4.16224
ENSMUSG00000058006	-0.581278	8.17712	-2.86436	0.00873617	0.02075	-4.16307
ENSMUSG00000027223	0.965652	-0.950695	2.86408	0.00874187	0.0207602	-2.74551
ENSMUSG00000046062	0.232388	7.81958	2.86355	0.00875248	0.020782	-4.17018
ENSMUSG00000042389	0.313662	3.15657	2.86341	0.00875545	0.0207857	-3.64933
ENSMUSG00000022010	-0.360178	3.79912	-2.86289	0.00876601	0.0208074	-3.90232
ENSMUSG00000031303	-0.34943	2.69192	-2.86266	0.00877054	0.0208147	-3.57588
ENSMUSG00000033287	1.61498	-0.52641	2.8624	0.0087759	0.0208241	-2.64028
ENSMUSG00000034116	0.204995	7.70111	2.86136	0.00879716	0.0208711	-4.17627
ENSMUSG00000058979	0.231245	6.44256	2.86013	0.00882223	0.0209272	-4.17524
ENSMUSG00000079297	-3.80534	1.88624	-2.85978	0.00882931	0.0209406	-3.05487
ENSMUSG00000038150	0.276161	5.1947	2.85774	0.00887124	0.0210367	-4.07776
ENSMUSG00000031667	-0.292738	3.93598	-2.85711	0.0088842	0.021064	-3.85603
ENSMUSG00000063895	-0.421887	5.54107	-2.85559	0.0089154	0.0211345	-4.11537
ENSMUSG00000034845	1.05412	-0.969382	2.85549	0.00891758	0.0211362	-2.69935
ENSMUSG00000033910	-1.59571	-0.644666	-2.85504	0.00892692	0.021155	-2.61928
ENSMUSG00000067150	-0.411763	5.79746	-2.85304	0.00896832	0.0212481	-4.14088
ENSMUSG00000071796	-0.430462	6.54357	-2.853	0.00896914	0.0212481	-4.19377
ENSMUSG00000043286	-1.65416	-1.46088	-2.8529	0.00897114	0.0212494	-2.62482
ENSMUSG00000038256	-0.335668	5.54945	-2.85281	0.00897311	0.0212506	-4.14673
ENSMUSG00000030647	0.436093	4.1609	2.85037	0.00902395	0.0213676	-3.88514
ENSMUSG00000040731	0.296796	7.53276	2.85001	0.00903141	0.0213818	-4.20376
ENSMUSG00000037935	-0.201324	6.7636	-2.8491	0.0090505	0.0214209	-4.2046
ENSMUSG00000041650	-0.384268	3.89704	-2.84908	0.00905087	0.0214209	-3.74497
ENSMUSG00000087107	1.78321	0.918109	2.84895	0.0090535	0.0214237	-2.54817
ENSMUSG00000023967	0.257487	4.32036	2.8488	0.00905673	0.021426	-3.96033
ENSMUSG00000052712	0.276621	4.69126	2.84877	0.00905743	0.021426	-4.04251
ENSMUSG00000018166	-0.44369	2.61323	-2.84575	0.00912082	0.0215725	-3.59366
ENSMUSG00000028100	1.21684	-1.03827	2.84556	0.00912479	0.0215784	-2.774
ENSMUSG00000023965	0.198258	4.35521	2.84549	0.00912633	0.0215786	-3.94806
ENSMUSG00000038679	-0.594176	2.38088	-2.84528	0.00913086	0.0215858	-3.35627
ENSMUSG00000097149	-0.654351	3.29338	-2.84505	0.00913574	0.0215938	-3.90378
ENSMUSG00000042079	-0.198612	9.97009	-2.84464	0.0091443	0.0216106	-4.14141
ENSMUSG00000031506	0.215695	6.28141	2.8445	0.00914736	0.0216143	-4.18826
ENSMUSG00000045690	-0.290293	4.12612	-2.84437	0.00914996	0.021617	-3.91653
ENSMUSG00000032180	0.513448	1.85697	2.84334	0.00917194	0.0216654	-3.3395
ENSMUSG00000002944	2.0113	-2.40287	2.84304	0.00917814	0.0216765	-2.60081
ENSMUSG00000043794	0.782889	0.404103	2.84281	0.00918303	0.0216846	-3.02774
ENSMUSG00000026277	0.1892	6.61854	2.84152	0.00921044	0.0217458	-4.22112
ENSMUSG00000044562	1.55819	-1.56637	2.84116	0.00921811	0.0217604	-2.79374
ENSMUSG00000042520	-0.242982	8.05397	-2.84099	0.00922193	0.0217659	-4.21275
ENSMUSG00000091199	-1.5198	1.13769	-2.84052	0.00923177	0.0217856	-3.39839
ENSMUSG00000057116	1.53002	-2.30614	2.83992	0.00924463	0.0218124	-2.60809
ENSMUSG00000030798	0.24418	7.76506	2.83942	0.0092554	0.0218343	-4.22002
ENSMUSG00000034917	0.416626	2.53268	2.83881	0.00926843	0.0218615	-3.54381
ENSMUSG00000087305	-0.676524	0.483016	-2.83841	0.00927707	0.0218784	-2.99222
ENSMUSG00000001036	1.59494	-1.24645	2.83771	0.00929208	0.0219103	-2.71682
ENSMUSG00000031666	-0.249607	7.4609	-2.83745	0.00929756	0.0219196	-4.22967
ENSMUSG00000035171	-0.238434	4.49225	-2.83736	0.0092995	0.0219207	-4.10173
ENSMUSG00000061740	0.313019	3.18726	2.83711	0.00930484	0.021929	-3.75664
ENSMUSG00000040738	-0.273634	5.55885	-2.83706	0.00930603	0.021929	-4.15781
ENSMUSG00000052403	1.79739	-2.43364	2.83682	0.00931116	0.0219375	-2.63217
ENSMUSG00000052419	0.514021	3.88924	2.83662	0.00931556	0.0219411	-3.84751
ENSMUSG00000015971	0.217099	5.30094	2.83661	0.00931566	0.0219411	-4.14653
ENSMUSG00000022840	-1.0534	-0.816249	-2.83587	0.00933159	0.0219751	-2.85506
ENSMUSG00000020849	0.292728	7.32006	2.83566	0.00933619	0.0219824	-4.23681
ENSMUSG00000037594	1.24241	-1.30074	2.83477	0.00935535	0.0220216	-2.77731
ENSMUSG00000021040	0.376468	3.63576	2.83475	0.00935585	0.0220216	-3.82758
ENSMUSG00000022159	-0.259495	4.61687	-2.83456	0.00935997	0.0220277	-4.06472
ENSMUSG00000039428	-0.193215	4.91567	-2.83422	0.00936722	0.0220412	-4.09865
ENSMUSG00000041096	-0.286704	6.01943	-2.83362	0.00938021	0.0220682	-4.22181
ENSMUSG00000032870	0.199635	8.39711	2.83317	0.00939007	0.0220879	-4.22461
ENSMUSG00000045594	-0.250716	4.58504	-2.83307	0.00939219	0.0220893	-3.97198
ENSMUSG00000021612	-0.715635	0.911311	-2.83265	0.00940133	0.0221073	-3.18151
ENSMUSG00000022228	-0.22812	7.33016	-2.83235	0.00940786	0.0221177	-4.24053
ENSMUSG00000020553	1.71347	0.341996	2.83231	0.00940878	0.0221177	-2.68649
ENSMUSG00000025597	-1.26371	-0.27489	-2.83196	0.00941627	0.0221317	-2.84692
ENSMUSG00000033256	0.448378	2.58461	2.83172	0.00942151	0.0221354	-3.63171
ENSMUSG00000031402	0.190006	5.42855	2.8317	0.00942193	0.0221354	-4.14535
ENSMUSG00000037375	-0.420248	2.50348	-2.83168	0.00942239	0.0221354	-3.56929
ENSMUSG00000074182	-0.304119	4.26255	-2.83122	0.00943235	0.0221553	-4.00578
ENSMUSG00000026792	-0.344402	2.97189	-2.83105	0.00943604	0.0221604	-3.67883
ENSMUSG00000040112	0.287335	4.39432	2.83086	0.00944021	0.0221638	-4.00855
ENSMUSG00000071655	0.276218	6.10691	2.83085	0.00944054	0.0221638	-4.22419
ENSMUSG00000015134	1.82865	-1.46067	2.83066	0.00944466	0.0221699	-2.77392
ENSMUSG00000033720	0.652133	0.992114	2.82998	0.00945955	0.0222013	-3.23613
ENSMUSG00000020549	0.2	5.56879	2.82979	0.00946359	0.0222072	-4.18753
ENSMUSG00000031467	-0.247694	4.39431	-2.82912	0.00947821	0.022238	-4.00731
ENSMUSG00000031953	-0.463976	2.27433	-2.8288	0.00948528	0.022251	-3.47333
ENSMUSG00000038007	-0.323449	3.23341	-2.8283	0.00949615	0.0222728	-3.68594
ENSMUSG00000022952	-0.285895	5.63243	-2.82823	0.00949763	0.0222728	-4.19237
ENSMUSG00000001056	0.239374	4.99764	2.82803	0.00950205	0.0222796	-4.08928
ENSMUSG00000050213	0.229025	5.24584	2.82769	0.00950958	0.0222937	-4.14511
ENSMUSG00000024454	0.210658	5.84442	2.82728	0.00951849	0.022311	-4.21759
ENSMUSG00000094410	-1.02838	7.32996	-2.82712	0.00952213	0.022316	-4.24847
ENSMUSG00000086889	-0.780885	0.622316	-2.82653	0.0095351	0.0223428	-3.1841
ENSMUSG00000051228	-0.538073	5.71687	-2.82592	0.00954857	0.0223705	-4.2095
ENSMUSG00000086335	-0.858648	-0.226097	-2.82585	0.00955	0.0223705	-3.01458
ENSMUSG00000029364	0.199974	4.93402	2.82535	0.00956108	0.0223929	-4.10547
ENSMUSG00000029591	0.357917	3.99701	2.82511	0.0095664	0.0224018	-3.92637
ENSMUSG00000020561	-0.332123	4.98301	-2.82477	0.00957386	0.0224156	-4.06421
ENSMUSG00000084823	-1.84825	-1.53873	-2.82382	0.0095948	0.0224611	-2.65379
ENSMUSG00000005611	-0.572988	1.99825	-2.82345	0.0096032	0.0224771	-3.44056
ENSMUSG00000032239	0.40074	5.58747	2.82288	0.00961567	0.0225027	-4.19624
ENSMUSG00000097781	-0.677281	1.61794	-2.82277	0.00961824	0.0225038	-3.34513
ENSMUSG00000022498	0.155593	5.75654	2.82272	0.00961922	0.0225038	-4.2205
ENSMUSG00000003585	0.806811	-0.262641	2.82222	0.00963034	0.0225261	-2.98482
ENSMUSG00000027810	-0.200682	6.11039	-2.82216	0.00963183	0.0225261	-4.24191
ENSMUSG00000021048	0.196288	6.05222	2.822	0.00963521	0.0225304	-4.23671
ENSMUSG00000018196	-0.239615	4.84451	-2.82109	0.00965557	0.0225744	-4.11396
ENSMUSG00000076749	-1.79603	-2.2115	-2.82068	0.00966471	0.0225922	-2.6275
ENSMUSG00000092470	-0.553438	2.06002	-2.82023	0.00967469	0.0226119	-3.46632
ENSMUSG00000042870	0.190969	4.24376	2.82014	0.00967682	0.0226133	-4.00311
ENSMUSG00000002985	0.418455	3.05418	2.81996	0.00968064	0.0226186	-3.79856
ENSMUSG00000063412	0.839155	2.65814	2.8196	0.00968886	0.0226342	-3.54945
ENSMUSG00000032498	-0.333688	5.14859	-2.81945	0.0096921	0.0226381	-4.1521
ENSMUSG00000083201	-0.960194	-0.634442	-2.81916	0.00969854	0.0226495	-2.99389
ENSMUSG00000039512	0.480238	3.15721	2.81811	0.00972208	0.0227009	-3.74959
ENSMUSG00000038692	0.631201	1.95686	2.81738	0.00973839	0.0227354	-3.46016
ENSMUSG00000086798	-0.530788	1.78263	-2.81673	0.00975317	0.0227662	-3.43316
ENSMUSG00000081752	0.880877	3.88486	2.81649	0.00975843	0.0227749	-3.83268
ENSMUSG00000016181	-0.225613	5.68405	-2.81526	0.00978628	0.0228362	-4.21819
ENSMUSG00000052763	0.251518	5.03578	2.815	0.009792	0.0228459	-4.15344
ENSMUSG00000005982	0.188245	6.60402	2.81406	0.00981325	0.0228919	-4.2796
ENSMUSG00000024487	-0.214046	4.99513	-2.81376	0.00982003	0.022904	-4.14968
ENSMUSG00000047501	1.30872	-0.16892	2.81266	0.00984509	0.0229588	-2.97095
ENSMUSG00000021494	0.191749	5.87209	2.81222	0.00985499	0.0229761	-4.24898
ENSMUSG00000049354	0.214775	7.65098	2.81219	0.00985566	0.0229761	-4.28662
ENSMUSG00000026024	-0.369526	4.27862	-2.81174	0.00986585	0.0229962	-3.99518
ENSMUSG00000079681	1.29865	-0.528968	2.811	0.00988284	0.0230321	-2.84918
ENSMUSG00000053119	-0.175583	5.96194	-2.81042	0.00989602	0.0230592	-4.25696
ENSMUSG00000026798	0.678884	1.60758	2.80998	0.00990601	0.0230788	-3.3977
ENSMUSG00000032643	0.242478	4.04867	2.80869	0.00993549	0.0231438	-4.04572
ENSMUSG00000027502	0.178771	6.32964	2.80858	0.00993797	0.0231459	-4.2805
ENSMUSG00000075289	-0.314442	6.30528	-2.80833	0.00994381	0.0231554	-4.29179
ENSMUSG00000028066	0.309314	3.55808	2.80826	0.00994525	0.0231554	-3.84583
ENSMUSG00000036513	0.404785	4.07302	2.80816	0.00994762	0.0231573	-3.97186
ENSMUSG00000005968	0.398937	2.47745	2.80756	0.00996131	0.0231854	-3.60569
ENSMUSG00000074448	-0.907752	-0.670555	-2.80733	0.00996674	0.0231944	-2.94992
ENSMUSG00000050605	-0.297822	3.77899	-2.80594	0.00999873	0.0232651	-4.00047
ENSMUSG00000025730	0.297298	4.41007	2.80583	0.0100012	0.0232672	-4.06581
ENSMUSG00000025795	0.236017	6.04461	2.80576	0.0100029	0.0232674	-4.28471
ENSMUSG00000030357	0.342821	6.89772	2.80541	0.0100108	0.0232822	-4.2997
ENSMUSG00000040359	-0.201786	5.42373	-2.80355	0.0100538	0.0233785	-4.22897
ENSMUSG00000053746	0.701829	0.354055	2.80174	0.0100958	0.0234722	-3.02442
ENSMUSG00000081550	1.50109	-2.17668	2.80119	0.0101085	0.0234953	-2.67895
ENSMUSG00000097634	1.83913	2.35659	2.80117	0.0101089	0.0234953	-3.45909
ENSMUSG00000095463	-0.457091	5.10695	-2.79953	0.0101472	0.0235807	-4.14901
ENSMUSG00000015942	0.241702	5.13657	2.79906	0.0101582	0.0236024	-4.20669
ENSMUSG00000039982	0.506108	3.95454	2.79891	0.0101617	0.0236069	-3.93542
ENSMUSG00000084843	1.55846	-2.20282	2.79846	0.0101723	0.0236276	-2.71726
ENSMUSG00000032009	-0.475187	6.41788	-2.79824	0.0101775	0.0236359	-4.29674
ENSMUSG00000074874	1.13949	-0.991063	2.79786	0.0101864	0.0236524	-2.79962
ENSMUSG00000049555	-0.285413	5.46089	-2.79779	0.0101878	0.0236524	-4.19235
ENSMUSG00000031958	0.865412	1.05496	2.79764	0.0101914	0.0236569	-3.2119
ENSMUSG00000026317	0.348633	3.6661	2.79709	0.0102043	0.0236833	-3.87003
ENSMUSG00000090248	0.815707	0.169674	2.7969	0.0102087	0.0236896	-3.07015
ENSMUSG00000030231	-0.395369	5.40657	-2.79665	0.0102146	0.0236975	-4.23322
ENSMUSG00000001985	-1.44216	-2.69872	-2.79662	0.0102153	0.0236975	-2.67534
ENSMUSG00000031792	0.239877	4.79373	2.79636	0.0102216	0.0237082	-4.15407
ENSMUSG00000030447	-0.368185	3.44046	-2.79537	0.0102447	0.023758	-3.8933
ENSMUSG00000030649	-0.243057	4.28216	-2.79531	0.0102463	0.023758	-4.08308
ENSMUSG00000067356	-0.890572	-0.673771	-2.79125	0.0103423	0.0239769	-2.96951
ENSMUSG00000087443	1.24239	-1.55878	2.79091	0.0103503	0.0239917	-2.83435
ENSMUSG00000085779	-0.923148	-0.822442	-2.79049	0.0103604	0.0240112	-2.94135
ENSMUSG00000045896	0.234919	5.67226	2.78952	0.0103834	0.0240607	-4.25168
ENSMUSG00000022181	-1.57674	-1.60422	-2.78938	0.0103868	0.0240612	-2.79583
ENSMUSG00000038143	-1.7244	-2.05348	-2.78938	0.0103869	0.0240612	-2.79205
ENSMUSG00000020696	-0.233168	5.14363	-2.78908	0.0103941	0.024074	-4.21379
ENSMUSG00000027993	-0.444762	3.10249	-2.78885	0.0103996	0.0240829	-3.80119
ENSMUSG00000019256	-0.600148	1.01533	-2.78853	0.0104071	0.0240965	-3.25885
ENSMUSG00000039356	0.284578	5.3907	2.78812	0.0104169	0.0241153	-4.2639
ENSMUSG00000097526	-0.94769	-1.16107	-2.78764	0.0104285	0.0241385	-2.90427
ENSMUSG00000000531	0.339547	2.73375	2.78756	0.0104303	0.0241388	-3.72154
ENSMUSG00000002949	0.177071	5.84669	2.78739	0.0104345	0.0241446	-4.30842
ENSMUSG00000024824	0.252714	6.00087	2.78732	0.0104362	0.0241447	-4.31707
ENSMUSG00000055069	1.00586	-0.651457	2.78673	0.0104504	0.0241737	-3.02433
ENSMUSG00000041429	0.566588	1.14276	2.78664	0.0104525	0.0241749	-3.35257
ENSMUSG00000019467	-1.4681	-3.4286	-2.78653	0.0104551	0.0241771	-2.66292
ENSMUSG00000024414	0.362039	3.18854	2.78616	0.010464	0.0241936	-3.84104
ENSMUSG00000044224	-0.283277	5.20073	-2.78549	0.0104801	0.0242272	-4.24291
ENSMUSG00000036781	0.521782	3.30887	2.78498	0.0104924	0.0242518	-3.80345
ENSMUSG00000024566	-0.255745	6.28149	-2.78465	0.0105002	0.024266	-4.31871
ENSMUSG00000037533	-0.32806	9.22005	-2.78401	0.0105159	0.0242983	-4.30664
ENSMUSG00000021273	0.315546	4.08072	2.78304	0.0105392	0.0243484	-4.00503
ENSMUSG00000040688	0.332558	5.10272	2.78268	0.0105479	0.0243646	-4.22435
ENSMUSG00000047935	-0.606829	2.28223	-2.78183	0.0105685	0.0244084	-3.65952
ENSMUSG00000071654	0.333921	4.3376	2.78105	0.0105875	0.0244483	-4.08983
ENSMUSG00000083622	1.78622	-1.75218	2.78012	0.01061	0.0244966	-2.72299
ENSMUSG00000015944	-0.28149	4.36763	-2.77963	0.010622	0.0245203	-4.14222
ENSMUSG00000027175	0.990919	-0.47764	2.7795	0.0106253	0.024524	-3.05603
ENSMUSG00000095280	-3.83631	-0.790317	-2.77915	0.0106338	0.0245397	-2.89888
ENSMUSG00000084896	-1.04102	-0.687003	-2.77878	0.0106429	0.0245555	-3.23881
ENSMUSG00000085196	-0.623512	1.28364	-2.77873	0.010644	0.0245555	-3.39723
ENSMUSG00000007021	1.33919	-2.62227	2.77764	0.0106707	0.0246113	-2.74948
ENSMUSG00000021779	0.784596	1.3258	2.77761	0.0106715	0.0246113	-3.32696
ENSMUSG00000032558	0.412456	2.10871	2.77752	0.0106736	0.0246123	-3.56666
ENSMUSG00000095651	-0.753131	0.402154	-2.77744	0.0106755	0.0246128	-3.21681
ENSMUSG00000028797	0.303078	7.12557	2.77686	0.0106899	0.0246419	-4.36497
ENSMUSG00000039990	-0.211109	5.59718	-2.77678	0.0106918	0.0246424	-4.30084
ENSMUSG00000021282	-0.223219	8.32598	-2.77621	0.0107056	0.0246705	-4.35013
ENSMUSG00000041215	-0.341162	6.16405	-2.77487	0.0107388	0.0247431	-4.3441
ENSMUSG00000063870	-0.320433	9.50345	-2.7747	0.010743	0.0247489	-4.31222
ENSMUSG00000094286	-0.729597	0.48926	-2.77389	0.0107629	0.0247908	-3.19909
ENSMUSG00000000552	1.0682	-0.908894	2.77374	0.0107666	0.0247954	-2.98227
ENSMUSG00000046223	0.425055	3.32913	2.77006	0.0108579	0.0250017	-3.93913
ENSMUSG00000002055	-0.760375	0.498522	-2.76996	0.0108603	0.0250033	-3.21126
ENSMUSG00000005949	-0.239793	4.29802	-2.76976	0.0108654	0.0250111	-4.14271
ENSMUSG00000043432	0.363253	2.99634	2.76958	0.0108699	0.0250175	-3.7884
ENSMUSG00000030683	0.328617	2.77524	2.76892	0.0108863	0.0250514	-3.81069
ENSMUSG00000054588	-0.542347	4.2342	-2.7685	0.0108966	0.0250712	-4.13291
ENSMUSG00000097748	-0.482173	2.56645	-2.76837	0.0109	0.025075	-3.69786
ENSMUSG00000055633	0.382233	2.15127	2.76813	0.010906	0.0250848	-3.64957
ENSMUSG00000019888	-1.01016	-1.72453	-2.76782	0.0109138	0.0250989	-2.83284
ENSMUSG00000088835	0.738854	2.46261	2.76775	0.0109156	0.025099	-3.68654
ENSMUSG00000054934	-0.412371	2.93648	-2.76746	0.0109227	0.0251115	-3.82571
ENSMUSG00000045969	0.230771	6.50558	2.76694	0.0109358	0.0251375	-4.37683
ENSMUSG00000030929	-0.339102	3.8446	-2.76623	0.0109536	0.0251745	-3.97154
ENSMUSG00000037902	0.764945	0.194369	2.76562	0.0109688	0.0252052	-3.27079
ENSMUSG00000024782	-0.181319	6.02703	-2.76556	0.0109704	0.0252052	-4.35384
ENSMUSG00000097855	-1.23648	-0.390781	-2.76518	0.01098	0.0252233	-3.00472
ENSMUSG00000097148	-0.806772	1.52569	-2.76431	0.0110018	0.0252695	-3.50109
ENSMUSG00000020719	0.373266	11.3517	2.76421	0.0110044	0.0252713	-4.25337
ENSMUSG00000074210	0.818279	0.380126	2.76406	0.0110081	0.0252759	-3.18098
ENSMUSG00000050195	-0.813504	1.45283	-2.76393	0.0110114	0.0252761	-3.40301
ENSMUSG00000024521	0.609114	2.35715	2.76392	0.0110116	0.0252761	-3.50217
ENSMUSG00000039646	-1.1844	3.41217	-2.76372	0.0110167	0.0252838	-3.88015
ENSMUSG00000022358	-0.217787	5.43296	-2.76286	0.0110385	0.0253299	-4.30892
ENSMUSG00000051154	-0.279339	5.21531	-2.76278	0.0110405	0.0253305	-4.30222
ENSMUSG00000030654	0.296721	7.40205	2.76267	0.0110432	0.0253327	-4.39545
ENSMUSG00000066477	-0.717293	0.391337	-2.76246	0.0110485	0.0253408	-3.17822
ENSMUSG00000022800	-0.200752	5.78243	-2.76235	0.0110513	0.0253434	-4.35041
ENSMUSG00000028560	-0.223866	6.55805	-2.76225	0.0110539	0.0253454	-4.38879
ENSMUSG00000025591	-0.260612	4.63126	-2.76159	0.0110706	0.0253796	-4.20418
ENSMUSG00000029439	-0.214261	6.45098	-2.76147	0.0110736	0.0253826	-4.39316
ENSMUSG00000039047	-0.214393	5.76635	-2.76111	0.0110827	0.0253995	-4.34316
ENSMUSG00000071669	-0.449333	3.10336	-2.76099	0.0110858	0.0254025	-3.8428
ENSMUSG00000038323	-0.329035	3.31925	-2.76022	0.0111055	0.0254437	-3.90516
ENSMUSG00000048349	1.09885	-0.709406	2.75853	0.0111486	0.0255383	-2.90154
ENSMUSG00000094777	0.833747	2.34754	2.7583	0.0111543	0.0255474	-3.61788
ENSMUSG00000034158	-0.206207	6.13291	-2.75796	0.0111631	0.0255636	-4.37938
ENSMUSG00000029319	0.250114	5.54369	2.75759	0.0111725	0.025581	-4.35971
ENSMUSG00000081996	1.6806	-2.3654	2.75745	0.011176	0.0255845	-2.76197
ENSMUSG00000021866	0.324368	6.90387	2.7574	0.0111775	0.0255845	-4.40536
ENSMUSG00000020387	0.224814	7.6635	2.75634	0.0112044	0.0256422	-4.40616
ENSMUSG00000036091	0.823361	-0.212644	2.75572	0.0112205	0.025675	-3.10141
ENSMUSG00000034826	-0.228234	5.08026	-2.75499	0.0112391	0.0257134	-4.28092
ENSMUSG00000035944	0.257271	5.20353	2.75473	0.0112458	0.0257248	-4.30424
ENSMUSG00000097706	1.2326	0.0800178	2.75269	0.0112984	0.025841	-3.07889
ENSMUSG00000041415	-0.323388	7.18674	-2.75129	0.0113348	0.0259203	-4.41948
ENSMUSG00000047875	-0.497823	2.22208	-2.7498	0.0113734	0.0260045	-3.78277
ENSMUSG00000015501	-0.378955	7.30045	-2.7496	0.0113785	0.0260121	-4.42284
ENSMUSG00000071757	0.232351	6.16625	2.74952	0.0113807	0.026013	-4.39758
ENSMUSG00000030329	0.710572	0.147686	2.74938	0.0113844	0.0260159	-3.30021
ENSMUSG00000097620	-0.809705	1.64994	-2.74934	0.0113855	0.0260159	-3.47099
ENSMUSG00000029910	-0.274939	3.69207	-2.74909	0.0113918	0.0260261	-4.05082
ENSMUSG00000069917	-1.50435	1.82215	-2.74901	0.011394	0.0260271	-3.55859
ENSMUSG00000030533	0.202079	6.60097	2.7481	0.0114178	0.0260774	-4.42709
ENSMUSG00000032267	-0.157826	7.70175	-2.74727	0.0114395	0.0261229	-4.42201
ENSMUSG00000066952	0.968262	-0.205045	2.74708	0.0114443	0.0261298	-3.10493
ENSMUSG00000047879	-0.209452	5.29649	-2.74641	0.011462	0.0261644	-4.32592
ENSMUSG00000027134	0.264725	5.62324	2.74637	0.011463	0.0261644	-4.38111
ENSMUSG00000095649	0.444742	5.77255	2.7462	0.0114674	0.0261703	-4.43125
ENSMUSG00000063787	0.265469	3.66665	2.74612	0.0114694	0.0261708	-3.99956
ENSMUSG00000095362	-0.962436	3.22548	-2.74524	0.0114926	0.0262159	-3.8235
ENSMUSG00000003464	0.218244	5.26815	2.74523	0.0114928	0.0262159	-4.35268
ENSMUSG00000081111	2.43543	-0.359666	2.74484	0.0115032	0.0262356	-2.99003
ENSMUSG00000029020	0.29079	5.62652	2.74444	0.0115137	0.0262555	-4.37763
ENSMUSG00000006398	0.402028	2.57777	2.74397	0.0115259	0.0262793	-3.83004
ENSMUSG00000006335	-0.235564	3.72406	-2.74376	0.0115315	0.0262863	-4.04965
ENSMUSG00000034863	-0.289118	4.89149	-2.74372	0.0115326	0.0262863	-4.29442
ENSMUSG00000081670	-1.53656	-1.64487	-2.74365	0.0115344	0.0262863	-2.8561
ENSMUSG00000052456	0.283499	4.58819	2.74337	0.0115418	0.026299	-4.22985
ENSMUSG00000099098	1.97541	-0.529275	2.74277	0.0115577	0.0263312	-2.97717
ENSMUSG00000040276	-0.260754	6.22684	-2.74115	0.0116005	0.0264246	-4.42441
ENSMUSG00000055128	0.463433	2.39272	2.74067	0.0116133	0.0264497	-3.73184
ENSMUSG00000075555	-0.725321	1.04118	-2.74058	0.0116157	0.026451	-3.39186
ENSMUSG00000031523	-1.64235	-2.15732	-2.73976	0.0116375	0.0264965	-2.781
ENSMUSG00000048327	-0.9388	-0.00718016	-2.73912	0.0116545	0.026531	-3.20761
ENSMUSG00000040029	-0.213765	6.40986	-2.73899	0.011658	0.0265348	-4.43437
ENSMUSG00000027566	0.238644	6.34157	2.73851	0.0116706	0.0265575	-4.43241
ENSMUSG00000029434	-0.29249	5.88197	-2.73848	0.0116716	0.0265575	-4.40316
ENSMUSG00000022759	-0.923335	-0.340861	-2.73838	0.0116741	0.0265592	-3.10363
ENSMUSG00000003809	0.237708	4.52711	2.73733	0.0117022	0.026619	-4.24956
ENSMUSG00000082395	-1.85695	-2.69671	-2.7371	0.0117083	0.0266286	-2.79408
ENSMUSG00000040482	0.229605	4.67276	2.7369	0.0117137	0.0266347	-4.29364
ENSMUSG00000035585	0.535672	3.65388	2.73686	0.0117146	0.0266347	-4.03597
ENSMUSG00000057577	-0.396249	3.96504	-2.73528	0.0117571	0.0267272	-4.15259
ENSMUSG00000079262	-0.590264	2.49305	-2.73477	0.0117708	0.0267542	-3.76218
ENSMUSG00000027411	0.19218	6.89938	2.73384	0.0117958	0.0268068	-4.45815
ENSMUSG00000085105	1.07665	1.15013	2.73348	0.0118055	0.0268246	-3.50467
ENSMUSG00000041258	-0.346197	6.80983	-2.73328	0.0118109	0.0268328	-4.4557
ENSMUSG00000042348	-0.272162	3.54189	-2.7331	0.0118156	0.0268373	-4.05185
ENSMUSG00000031155	0.309839	7.16448	2.73307	0.0118166	0.0268373	-4.45869
ENSMUSG00000037151	0.329474	3.21599	2.73277	0.0118247	0.0268487	-3.90603
ENSMUSG00000041773	0.200805	5.2171	2.73275	0.0118252	0.0268487	-4.27798
ENSMUSG00000000708	-0.224433	6.16161	-2.73255	0.0118306	0.0268567	-4.43522
ENSMUSG00000053646	-0.450376	2.66527	-2.73188	0.0118487	0.0268935	-3.91812
ENSMUSG00000078651	-0.2621	4.98487	-2.73058	0.0118839	0.0269692	-4.36739
ENSMUSG00000084806	-0.612526	1.73291	-2.73039	0.0118891	0.0269769	-3.59604
ENSMUSG00000074570	-0.789719	0.7228	-2.72971	0.0119075	0.0270145	-3.33677
ENSMUSG00000037573	0.260167	4.81645	2.72947	0.0119139	0.0270247	-4.29342
ENSMUSG00000085990	1.1805	-0.764262	2.72797	0.0119548	0.0271134	-3.02676
ENSMUSG00000038418	-0.235767	6.29739	-2.72678	0.0119874	0.027183	-4.4604
ENSMUSG00000074793	1.2683	-1.43735	2.72664	0.011991	0.0271844	-2.95221
ENSMUSG00000051499	-1.45959	-1.84015	-2.72662	0.0119917	0.0271844	-2.86033
ENSMUSG00000028678	-1.04537	-0.905089	-2.72564	0.0120184	0.0272408	-2.99331
ENSMUSG00000023806	0.397557	2.80412	2.7255	0.0120225	0.0272457	-3.81883
ENSMUSG00000087178	1.23256	-1.08447	2.72537	0.0120259	0.0272493	-2.9241
ENSMUSG00000047719	0.223073	4.1518	2.72526	0.0120289	0.0272519	-4.24821
ENSMUSG00000083899	-2.1737	-0.344367	-2.72472	0.0120437	0.0272811	-3.18266
ENSMUSG00000097824	0.753501	1.03089	2.72459	0.0120473	0.027285	-3.33236
ENSMUSG00000063884	-0.160203	5.67886	-2.72449	0.0120501	0.0272873	-4.4272
ENSMUSG00000035047	-0.242981	7.09748	-2.72439	0.0120529	0.0272894	-4.47757
ENSMUSG00000057440	-0.458645	3.26745	-2.7225	0.012105	0.0274029	-3.91922
ENSMUSG00000031021	0.326657	6.27165	2.72236	0.0121087	0.0274072	-4.46764
ENSMUSG00000037577	1.94526	-2.45847	2.7219	0.0121215	0.0274319	-2.80058
ENSMUSG00000029535	0.487044	3.77558	2.7212	0.0121408	0.0274712	-4.07837
ENSMUSG00000074643	0.395068	6.22314	2.72068	0.0121551	0.0274994	-4.45802
ENSMUSG00000005087	0.696459	2.18539	2.72006	0.0121725	0.0275344	-3.45676
ENSMUSG00000053877	-0.978816	6.61286	-2.71981	0.0121794	0.0275458	-4.46738
ENSMUSG00000003458	-0.139493	6.74184	-2.7176	0.0122407	0.0276802	-4.49006
ENSMUSG00000073866	-1.07615	-0.652571	-2.71706	0.0122557	0.0277098	-3.0836
ENSMUSG00000024354	-0.66606	1.17237	-2.71624	0.0122787	0.0277575	-3.52397
ENSMUSG00000059173	-1.12522	-2.38731	-2.71615	0.0122814	0.027758	-2.89251
ENSMUSG00000030835	-0.201991	6.34068	-2.7161	0.0122827	0.027758	-4.47768
ENSMUSG00000026743	-0.178315	6.8745	-2.7158	0.0122911	0.0277727	-4.49564
ENSMUSG00000035863	-0.634657	0.826809	-2.71571	0.0122937	0.0277742	-3.51221
ENSMUSG00000018858	0.243382	5.22214	2.71492	0.0123156	0.0278195	-4.40237
ENSMUSG00000032011	0.254377	9.54191	2.71431	0.0123327	0.0278538	-4.44866
ENSMUSG00000020773	0.775241	-0.262537	2.71417	0.0123366	0.0278582	-3.14953
ENSMUSG00000050079	-0.229717	5.60334	-2.71343	0.0123575	0.0279013	-4.43631
ENSMUSG00000075327	0.227747	5.27567	2.71314	0.0123656	0.0279152	-4.39577
ENSMUSG00000032077	-0.220878	4.76507	-2.71291	0.0123721	0.0279256	-4.33245
ENSMUSG00000000374	0.21882	6.54643	2.71267	0.012379	0.0279367	-4.4946
ENSMUSG00000086583	0.188158	10.644	2.71213	0.0123942	0.0279668	-4.40624
ENSMUSG00000067851	-0.245444	7.60534	-2.71189	0.0124008	0.0279773	-4.50203
ENSMUSG00000035521	0.284881	5.61464	2.71124	0.0124194	0.028015	-4.44156
ENSMUSG00000037503	0.229766	8.63265	2.71111	0.012423	0.0280188	-4.48009
ENSMUSG00000056941	0.19879	5.42826	2.71092	0.0124284	0.0280225	-4.42735
ENSMUSG00000042233	-1.279	1.38218	-2.71091	0.0124285	0.0280225	-3.39811
ENSMUSG00000028189	-0.386643	3.04691	-2.7103	0.0124459	0.0280575	-3.97263
ENSMUSG00000066406	-0.407525	9.80895	-2.70954	0.0124674	0.0281015	-4.44761
ENSMUSG00000030089	0.757783	1.03319	2.70928	0.0124748	0.028114	-3.38987
ENSMUSG00000020660	1.46005	-1.40866	2.70888	0.0124861	0.028135	-2.95609
ENSMUSG00000020547	0.172796	6.15911	2.70817	0.0125063	0.0281763	-4.48345
ENSMUSG00000030347	-0.24182	3.52849	-2.70803	0.0125103	0.0281809	-4.06173
ENSMUSG00000034203	0.434799	2.93395	2.70739	0.0125286	0.0282164	-3.89416
ENSMUSG00000036167	-0.175032	5.59019	-2.70734	0.0125299	0.0282164	-4.44762
ENSMUSG00000019948	-0.233868	3.91928	-2.70718	0.0125345	0.0282223	-4.13759
ENSMUSG00000055717	0.215246	5.81819	2.70623	0.0125615	0.0282789	-4.46559
ENSMUSG00000094856	-0.660782	3.79931	-2.70585	0.0125724	0.028299	-4.12389
ENSMUSG00000089832	0.372492	5.37767	2.70541	0.0125852	0.0283234	-4.43292
ENSMUSG00000058587	-0.218576	7.55242	-2.70457	0.0126093	0.0283732	-4.51783
ENSMUSG00000047363	-1.15293	-1.16285	-2.70414	0.0126214	0.0283961	-3.05097
ENSMUSG00000079737	0.317644	2.99902	2.70339	0.012643	0.0284404	-3.91687
ENSMUSG00000031453	-0.306144	9.02584	-2.70326	0.0126468	0.0284431	-4.47942
ENSMUSG00000075014	-5.63625	-0.084152	-2.70318	0.0126491	0.0284431	-3.03025
ENSMUSG00000006050	0.222518	5.1592	2.70315	0.01265	0.0284431	-4.40898
ENSMUSG00000021339	-0.57258	4.44243	-2.70163	0.0126936	0.0285368	-4.27148
ENSMUSG00000018931	-0.276178	3.80788	-2.70148	0.0126981	0.0285425	-4.13198
ENSMUSG00000031168	0.315402	4.7805	2.70126	0.0127043	0.0285519	-4.33225
ENSMUSG00000037890	-0.516726	2.92495	-2.70089	0.0127151	0.0285717	-3.87017
ENSMUSG00000022898	0.214162	5.13285	2.7008	0.0127178	0.0285735	-4.39209
ENSMUSG00000022913	0.289645	3.62087	2.69966	0.0127507	0.0286431	-4.0952
ENSMUSG00000024941	0.236405	5.5165	2.69894	0.0127716	0.0286856	-4.46543
ENSMUSG00000016757	0.227791	5.29399	2.69769	0.012808	0.0287629	-4.42301
ENSMUSG00000051518	0.421015	3.01611	2.69722	0.0128217	0.0287892	-3.95642
ENSMUSG00000004633	-0.522296	1.34533	-2.69637	0.0128462	0.0288398	-3.78414
ENSMUSG00000046798	0.781616	0.816421	2.69578	0.0128635	0.0288743	-3.37776
ENSMUSG00000042828	-0.924933	-2.13085	-2.69504	0.0128851	0.0289183	-3.0844
ENSMUSG00000027495	0.264926	4.13864	2.69402	0.012915	0.0289806	-4.23748
ENSMUSG00000086061	0.517425	2.80304	2.69396	0.0129168	0.0289806	-3.96236
ENSMUSG00000050552	0.280752	4.64267	2.69356	0.0129286	0.0290026	-4.40931
ENSMUSG00000001424	0.292396	6.92523	2.69339	0.0129336	0.0290093	-4.54174
ENSMUSG00000040298	-0.564323	1.59844	-2.69289	0.0129483	0.0290378	-3.626
ENSMUSG00000047412	-0.217743	6.69606	-2.6918	0.0129804	0.0291055	-4.5423
ENSMUSG00000033126	-0.322686	2.78691	-2.69147	0.01299	0.0291223	-3.94652
ENSMUSG00000094016	-0.870968	-0.421899	-2.69118	0.0129985	0.0291371	-3.1566
ENSMUSG00000034177	-0.457903	2.41519	-2.691	0.013004	0.0291448	-3.79517
ENSMUSG00000061079	-0.276319	5.41242	-2.69083	0.013009	0.0291517	-4.475
ENSMUSG00000029326	0.265651	3.93458	2.69066	0.0130141	0.0291586	-4.18034
ENSMUSG00000052656	-0.251833	4.77082	-2.6905	0.0130185	0.0291641	-4.37712
ENSMUSG00000056271	0.581331	2.18545	2.69	0.0130335	0.0291932	-3.88458
ENSMUSG00000028392	0.936936	-1.24184	2.68978	0.0130398	0.0291958	-3.04542
ENSMUSG00000003271	1.17363	-0.767911	2.68975	0.0130408	0.0291958	-2.91927
ENSMUSG00000097835	-0.719844	0.497785	-2.6897	0.0130423	0.0291958	-3.36037
ENSMUSG00000019737	0.545185	1.36776	2.68969	0.0130427	0.0291958	-3.63003
ENSMUSG00000098794	-1.12505	0.828433	-2.68918	0.0130576	0.0292248	-3.37644
ENSMUSG00000057421	-0.147318	6.46892	-2.68897	0.0130638	0.0292341	-4.54612
ENSMUSG00000020072	-0.476029	2.49302	-2.68856	0.013076	0.029257	-3.9334
ENSMUSG00000021076	0.227755	6.04807	2.68628	0.0131439	0.0294043	-4.52722
ENSMUSG00000026812	-0.265777	6.47508	-2.68607	0.0131501	0.0294137	-4.55321
ENSMUSG00000032540	-0.260417	3.60518	-2.68569	0.0131615	0.0294348	-4.12575
ENSMUSG00000073761	-0.766994	0.732931	-2.6853	0.0131733	0.0294567	-3.40457
ENSMUSG00000097051	-0.856772	0.782581	-2.68494	0.0131839	0.0294758	-3.44698
ENSMUSG00000031530	1.04423	0.338683	2.68485	0.0131866	0.0294773	-3.34682
ENSMUSG00000022292	-0.341362	5.76742	-2.68462	0.0131935	0.0294868	-4.51636
ENSMUSG00000068284	-0.43376	6.56352	-2.68458	0.0131948	0.0294868	-4.55298
ENSMUSG00000075359	-1.09256	3.10979	-2.68443	0.013199	0.0294916	-4.00552
ENSMUSG00000043881	-0.261564	3.77753	-2.684	0.013212	0.0295161	-4.18045
ENSMUSG00000025521	0.258544	4.26313	2.68338	0.0132306	0.0295531	-4.29407
ENSMUSG00000030532	0.451294	1.50274	2.68327	0.013234	0.0295562	-3.73398
ENSMUSG00000015095	0.223701	5.79457	2.68311	0.0132387	0.0295623	-4.52759
ENSMUSG00000029640	0.155143	6.35078	2.68289	0.0132453	0.0295723	-4.55212
ENSMUSG00000027007	-0.264544	4.76693	-2.68282	0.0132475	0.0295727	-4.37663
ENSMUSG00000028271	0.263166	4.8554	2.68229	0.0132633	0.0296035	-4.421
ENSMUSG00000039678	0.228991	5.87967	2.68185	0.0132767	0.0296289	-4.53311
ENSMUSG00000037012	0.176949	7.38205	2.68095	0.0133038	0.0296848	-4.57084
ENSMUSG00000016283	1.3199	-1.38728	2.68077	0.013309	0.0296921	-3.09951
ENSMUSG00000002010	0.214221	6.20204	2.68047	0.0133184	0.0297083	-4.55292
ENSMUSG00000001285	0.1968	5.07754	2.67914	0.0133585	0.0297933	-4.45274
ENSMUSG00000097759	-1.20946	-1.38839	-2.67896	0.0133639	0.0298007	-3.04924
ENSMUSG00000034656	-0.441074	2.72622	-2.67865	0.0133732	0.029817	-3.9314
ENSMUSG00000037072	0.251592	6.33391	2.67848	0.0133786	0.0298244	-4.56023
ENSMUSG00000063018	0.934246	-0.497349	2.67833	0.013383	0.0298298	-3.18988
ENSMUSG00000019578	0.23877	5.91546	2.67821	0.0133867	0.0298334	-4.5409
ENSMUSG00000049410	-0.687573	2.13608	-2.67763	0.0134042	0.029868	-3.88169
ENSMUSG00000094487	-1.21074	-0.297825	-2.67697	0.0134244	0.0299084	-3.24122
ENSMUSG00000050179	-1.73835	-0.467742	-2.6764	0.0134415	0.0299419	-2.86908
ENSMUSG00000040550	-0.234121	4.88315	-2.67515	0.0134797	0.0300224	-4.44008
ENSMUSG00000019428	0.28761	7.59589	2.67485	0.013489	0.0300386	-4.58104
ENSMUSG00000002885	-0.18612	9.11292	-2.67434	0.0135046	0.0300688	-4.54014
ENSMUSG00000020925	-0.149577	4.91565	-2.6738	0.0135209	0.0301005	-4.44717
ENSMUSG00000008604	0.17035	6.04854	2.6732	0.0135394	0.0301371	-4.56034
ENSMUSG00000043015	-0.254826	5.8229	-2.67211	0.0135729	0.0302033	-4.56507
ENSMUSG00000029725	0.786358	3.36518	2.6721	0.0135733	0.0302033	-4.06334
ENSMUSG00000024217	0.203604	5.16093	2.67202	0.0135757	0.030204	-4.47924
ENSMUSG00000091594	-1.83201	-1.47672	-2.67149	0.0135918	0.0302353	-3.0221
ENSMUSG00000067780	-0.530921	1.79514	-2.67116	0.013602	0.0302533	-3.7528
ENSMUSG00000095891	-2.34304	-2.46818	-2.67109	0.0136042	0.0302536	-2.93291
ENSMUSG00000004798	-0.185658	5.8443	-2.67087	0.013611	0.0302641	-4.54
ENSMUSG00000087377	-1.39312	-1.99292	-2.6703	0.0136286	0.0302959	-2.97135
ENSMUSG00000047446	0.192918	5.13576	2.67027	0.0136294	0.0302959	-4.48236
ENSMUSG00000041329	1.07446	-1.43427	2.66997	0.0136387	0.0303119	-3.13174
ENSMUSG00000083883	-1.05182	-0.593004	-2.66977	0.013645	0.0303212	-3.20817
ENSMUSG00000057363	-0.25879	3.3645	-2.66946	0.0136545	0.0303378	-4.13599
ENSMUSG00000093594	-0.274434	3.19066	-2.66889	0.0136722	0.0303725	-4.06494
ENSMUSG00000023150	-0.194267	8.26706	-2.66841	0.0136869	0.0304006	-4.57838
ENSMUSG00000042606	-0.286847	4.61915	-2.66763	0.0137111	0.0304497	-4.42281
ENSMUSG00000031609	0.65899	1.73413	2.66754	0.013714	0.0304514	-3.6636
ENSMUSG00000029859	0.643863	0.415134	2.66672	0.0137395	0.0305011	-3.41838
ENSMUSG00000060985	-1.8104	-2.45069	-2.66668	0.0137405	0.0305011	-2.90128
ENSMUSG00000002028	-0.4783	9.13957	-2.66647	0.0137473	0.0305115	-4.56122
ENSMUSG00000058291	0.188032	5.81369	2.66629	0.0137529	0.0305158	-4.55682
ENSMUSG00000020309	-0.575016	1.14908	-2.66627	0.0137534	0.0305158	-3.52596
ENSMUSG00000047757	-0.371876	2.19686	-2.66613	0.0137579	0.0305211	-3.84259
ENSMUSG00000038732	0.282463	3.98601	2.6658	0.013768	0.0305376	-4.23589
ENSMUSG00000096678	0.547866	1.75366	2.66575	0.0137695	0.0305376	-3.7803
ENSMUSG00000006191	-0.228102	4.13914	-2.66496	0.0137942	0.0305878	-4.29243
ENSMUSG00000078878	-0.763468	2.3195	-2.66454	0.0138072	0.030612	-3.84958
ENSMUSG00000019790	-0.253705	5.81533	-2.66435	0.0138133	0.0306208	-4.55638
ENSMUSG00000009905	-0.203657	5.18323	-2.66425	0.0138163	0.030623	-4.48186
ENSMUSG00000021485	-0.997723	-1.54676	-2.66399	0.0138247	0.0306368	-3.05762
ENSMUSG00000021065	-0.206452	4.44961	-2.6633	0.0138463	0.03068	-4.3918
ENSMUSG00000025157	0.254938	4.19044	2.66294	0.0138575	0.0306961	-4.31521
ENSMUSG00000017417	-1.20153	-0.216507	-2.66293	0.0138578	0.0306961	-3.22313
ENSMUSG00000028549	-0.325604	3.35828	-2.66237	0.0138751	0.03073	-4.17482
ENSMUSG00000037580	0.41418	2.92701	2.6621	0.0138836	0.0307441	-3.92874
ENSMUSG00000000817	1.96744	-2.09267	2.66177	0.0138943	0.030763	-2.94147
ENSMUSG00000042302	0.579667	1.39444	2.66156	0.0139008	0.0307728	-3.69342
ENSMUSG00000021466	-0.5885	5.47362	-2.66122	0.0139115	0.0307918	-4.51194
ENSMUSG00000029502	-0.370242	6.38272	-2.66041	0.0139368	0.0308431	-4.60025
ENSMUSG00000067194	-0.224691	5.63264	-2.65986	0.0139543	0.0308773	-4.54184
ENSMUSG00000084904	-0.842262	-0.210009	-2.65977	0.013957	0.0308785	-3.22751
ENSMUSG00000022074	0.304764	4.76481	2.65941	0.0139684	0.0308991	-4.46027
ENSMUSG00000059659	-1.06285	0.00700025	-2.65789	0.0140165	0.0310008	-3.31852
ENSMUSG00000026389	-1.07681	-0.332338	-2.65756	0.0140269	0.0310192	-3.16971
ENSMUSG00000044795	-0.398566	3.87378	-2.65726	0.0140366	0.0310359	-4.24815
ENSMUSG00000026718	-0.260605	4.63531	-2.6566	0.0140575	0.0310774	-4.43924
ENSMUSG00000032036	-0.593927	0.843918	-2.65576	0.014084	0.0311312	-3.74872
ENSMUSG00000028228	0.233514	5.59799	2.65545	0.0140939	0.0311485	-4.55276
ENSMUSG00000024369	0.245494	3.83311	2.65471	0.0141175	0.0311959	-4.26927
ENSMUSG00000020736	0.274014	6.07414	2.65401	0.0141398	0.0312336	-4.60158
ENSMUSG00000003865	-0.408013	4.12757	-2.654	0.0141403	0.0312336	-4.34726
ENSMUSG00000019832	0.432707	1.82762	2.65398	0.014141	0.0312336	-3.66724
ENSMUSG00000009569	-0.379705	5.52007	-2.65329	0.0141629	0.0312742	-4.55932
ENSMUSG00000037206	0.54517	-0.12081	2.65327	0.0141637	0.0312742	-3.5441
ENSMUSG00000031939	-0.355094	5.81158	-2.65277	0.0141797	0.0313037	-4.58724
ENSMUSG00000055560	-0.434145	2.99469	-2.65272	0.0141813	0.0313037	-4.04423
ENSMUSG00000020534	-0.221017	4.09104	-2.65249	0.0141886	0.0313151	-4.33064
ENSMUSG00000049287	0.359192	3.32501	2.65091	0.0142393	0.0314219	-4.07864
ENSMUSG00000039747	-0.207741	8.72956	-2.65078	0.0142433	0.0314219	-4.60244
ENSMUSG00000021179	-0.341152	5.25471	-2.65077	0.0142438	0.0314219	-4.54007
ENSMUSG00000020329	0.230587	5.48483	2.65071	0.0142456	0.0314219	-4.56472
ENSMUSG00000015711	0.254224	4.21832	2.6503	0.014259	0.0314461	-4.37541
ENSMUSG00000097178	-1.11668	-0.8723	-2.65024	0.0142609	0.0314461	-3.20023
ENSMUSG00000051855	1.064	-1.51383	2.64987	0.0142726	0.0314673	-3.18101
ENSMUSG00000037286	-0.275242	6.68791	-2.64955	0.0142831	0.0314856	-4.63114
ENSMUSG00000028032	0.212145	4.64445	2.64941	0.0142876	0.0314908	-4.45468
ENSMUSG00000040697	-0.249807	4.93408	-2.64879	0.0143075	0.03153	-4.49443
ENSMUSG00000055188	0.60359	0.68356	2.64817	0.0143276	0.0315696	-3.53455
ENSMUSG00000024883	0.58063	0.954725	2.64779	0.0143398	0.0315916	-3.60791
ENSMUSG00000063253	-0.383532	4.14452	-2.64727	0.0143567	0.031624	-4.36431
ENSMUSG00000042111	0.210315	4.95814	2.64707	0.0143631	0.0316334	-4.49651
ENSMUSG00000096996	-0.82212	2.68596	-2.64678	0.0143726	0.0316497	-4.03374
ENSMUSG00000074052	-0.861686	0.0897871	-2.64657	0.0143793	0.0316596	-3.36616
ENSMUSG00000048039	0.141938	6.42523	2.64647	0.0143825	0.0316619	-4.63467
ENSMUSG00000032594	0.279879	8.09961	2.64614	0.0143933	0.0316809	-4.63354
ENSMUSG00000054455	0.154784	5.78298	2.64579	0.0144047	0.0317007	-4.59878
ENSMUSG00000017548	-0.231744	7.0363	-2.64573	0.0144066	0.0317007	-4.64538
ENSMUSG00000031925	-0.235405	6.33871	-2.64537	0.0144184	0.0317217	-4.62751
ENSMUSG00000030824	0.175669	6.34984	2.64485	0.0144354	0.0317543	-4.63288
ENSMUSG00000046982	-0.161305	5.93189	-2.6446	0.0144433	0.031767	-4.60045
ENSMUSG00000030630	0.563098	0.826758	2.64424	0.0144552	0.0317856	-3.54882
ENSMUSG00000029536	-0.260344	4.45505	-2.64421	0.0144561	0.0317856	-4.42878
ENSMUSG00000036009	-0.324853	2.5454	-2.64375	0.0144712	0.0318141	-3.97189
ENSMUSG00000026991	-0.326613	4.57516	-2.64331	0.0144854	0.0318371	-4.35201
ENSMUSG00000026726	-2.33254	-2.68562	-2.64329	0.014486	0.0318371	-2.94661
ENSMUSG00000068299	-0.708201	1.51084	-2.6413	0.0145512	0.0319755	-3.42084
ENSMUSG00000035311	-0.272823	5.95417	-2.64108	0.0145586	0.0319868	-4.6235
ENSMUSG00000017176	-0.224365	5.57142	-2.64012	0.0145902	0.0320516	-4.59728
ENSMUSG00000068335	0.452849	3.84423	2.63986	0.0145987	0.0320653	-4.26221
ENSMUSG00000047284	0.226091	6.76789	2.63953	0.0146096	0.0320845	-4.65888
ENSMUSG00000024074	0.365465	5.51181	2.63937	0.0146147	0.032091	-4.57382
ENSMUSG00000073102	1.06209	1.47217	2.63917	0.0146213	0.0321006	-3.6253
ENSMUSG00000026709	-0.324985	4.02496	-2.63806	0.0146581	0.0321764	-4.36033
ENSMUSG00000037815	0.275237	4.13776	2.63791	0.0146629	0.0321823	-4.30102
ENSMUSG00000001403	-0.791077	0.0292538	-2.63751	0.0146762	0.0322065	-3.42016
ENSMUSG00000052675	-0.509273	0.863214	-2.63668	0.0147035	0.0322616	-3.57473
ENSMUSG00000031079	-0.511142	2.40359	-2.636	0.014726	0.0323063	-3.91066
ENSMUSG00000021947	0.323516	3.07627	2.63563	0.0147385	0.0323248	-4.08969
ENSMUSG00000097078	1.66745	1.42388	2.63562	0.0147389	0.0323248	-3.51719
ENSMUSG00000055760	0.478777	2.0764	2.6354	0.014746	0.0323355	-3.7637
ENSMUSG00000040165	-0.481608	2.38916	-2.63474	0.0147681	0.0323792	-3.86324
ENSMUSG00000022962	0.228418	6.88623	2.63394	0.0147946	0.0324323	-4.6686
ENSMUSG00000039005	1.76522	-2.37883	2.63378	0.0148	0.0324392	-3.01764
ENSMUSG00000001524	0.449873	3.30699	2.63279	0.0148331	0.0325064	-4.11467
ENSMUSG00000007617	-0.422338	3.72723	-2.63267	0.0148371	0.0325064	-4.30625
ENSMUSG00000079104	0.186092	5.74316	2.63266	0.0148373	0.0325064	-4.61671
ENSMUSG00000027427	-0.274857	5.74251	-2.6322	0.0148527	0.0325337	-4.62122
ENSMUSG00000026088	-0.211522	5.37054	-2.63216	0.0148542	0.0325337	-4.5894
ENSMUSG00000050855	-0.268433	4.27592	-2.63193	0.0148618	0.0325456	-4.45082
ENSMUSG00000024134	-1.19352	-1.83571	-2.63149	0.0148765	0.0325728	-3.08278
ENSMUSG00000028540	0.341041	5.0312	2.631	0.0148931	0.0326042	-4.55121
ENSMUSG00000031984	-0.310787	4.50656	-2.63093	0.0148953	0.0326043	-4.45225
ENSMUSG00000028223	0.356902	3.18925	2.63068	0.0149038	0.0326179	-4.1968
ENSMUSG00000027680	-0.294224	6.42885	-2.63061	0.0149061	0.0326181	-4.66472
ENSMUSG00000023915	-1.25965	-1.05094	-2.62997	0.0149276	0.0326572	-3.12565
ENSMUSG00000003269	0.199837	5.97925	2.62994	0.0149284	0.0326572	-4.65979
ENSMUSG00000064208	-0.448183	2.83865	-2.62983	0.0149322	0.0326591	-4.06563
ENSMUSG00000006715	0.478019	2.04768	2.62978	0.0149338	0.0326591	-3.81914
ENSMUSG00000029050	0.152119	7.45445	2.62966	0.0149379	0.0326632	-4.67816
ENSMUSG00000018844	-1.3252	-1.38262	-2.62916	0.0149549	0.0326955	-3.11644
ENSMUSG00000024218	0.293868	4.11905	2.62887	0.0149647	0.032712	-4.38714
ENSMUSG00000085234	-0.534647	1.98924	-2.62808	0.0149911	0.0327648	-3.85064
ENSMUSG00000047747	-1.35665	-1.16596	-2.62762	0.0150066	0.0327938	-3.11222
ENSMUSG00000002064	0.276328	5.34678	2.62748	0.0150114	0.0327995	-4.59584
ENSMUSG00000037251	-0.283702	3.83676	-2.62672	0.0150372	0.0328509	-4.32779
ENSMUSG00000005698	-0.141324	7.79325	-2.62652	0.0150439	0.0328607	-4.67909
ENSMUSG00000025237	0.206226	5.60249	2.6263	0.0150514	0.0328722	-4.62769
ENSMUSG00000024962	0.399977	2.89129	2.6258	0.0150681	0.0329038	-4.10416
ENSMUSG00000034252	-0.19472	7.3944	-2.62502	0.0150949	0.0329572	-4.68822
ENSMUSG00000046245	1.81475	-2.43069	2.62483	0.0151012	0.0329662	-3.00656
ENSMUSG00000066378	-0.919239	-0.229138	-2.6247	0.0151056	0.0329709	-3.41171
ENSMUSG00000030681	0.278238	4.63094	2.62387	0.0151337	0.0330271	-4.4819
ENSMUSG00000030279	-0.231685	5.87934	-2.62356	0.0151444	0.0330457	-4.65278
ENSMUSG00000073514	-0.965726	-0.690249	-2.62319	0.0151571	0.0330684	-3.30253
ENSMUSG00000047394	-1.41628	-2.59506	-2.62312	0.0151595	0.0330686	-3.02353
ENSMUSG00000030374	0.243306	6.97021	2.62298	0.015164	0.0330695	-4.69444
ENSMUSG00000031706	0.235497	6.69269	2.62295	0.015165	0.0330695	-4.69111
ENSMUSG00000037032	0.536226	2.14783	2.62291	0.0151666	0.0330695	-3.90064
ENSMUSG00000030060	0.255307	4.12165	2.62281	0.0151698	0.0330715	-4.40469
ENSMUSG00000063656	-3.17706	-1.69818	-2.6221	0.0151941	0.0331195	-3.04921
ENSMUSG00000031730	0.249708	4.66698	2.62197	0.0151987	0.0331246	-4.51816
ENSMUSG00000006010	-0.256633	4.35708	-2.62155	0.015213	0.0331507	-4.43522
ENSMUSG00000024403	-0.736284	1.76967	-2.62109	0.0152287	0.03318	-3.70316
ENSMUSG00000028212	-0.610306	0.825003	-2.62092	0.0152345	0.0331878	-3.58622
ENSMUSG00000028859	1.05996	-0.813296	2.61988	0.0152701	0.0332604	-3.25522
ENSMUSG00000044080	0.812156	-1.01772	2.61965	0.0152782	0.033273	-3.24771
ENSMUSG00000062101	-0.475714	1.94231	-2.61924	0.0152922	0.0332974	-3.91288
ENSMUSG00000021911	-0.207878	6.06224	-2.61919	0.0152939	0.0332974	-4.6683
ENSMUSG00000020230	0.323812	3.35796	2.61906	0.0152982	0.0333018	-4.23344
ENSMUSG00000002768	0.199538	4.36144	2.61896	0.0153019	0.0333048	-4.44238
ENSMUSG00000044948	-2.14867	-2.58779	-2.61882	0.0153067	0.0333067	-2.99266
ENSMUSG00000019868	0.173522	4.76331	2.6188	0.0153073	0.0333067	-4.52578
ENSMUSG00000021504	0.186656	5.7157	2.61861	0.0153137	0.0333156	-4.66255
ENSMUSG00000040865	-0.351022	7.35681	-2.61826	0.015326	0.0333374	-4.70254
ENSMUSG00000003184	0.242931	6.8676	2.61805	0.015333	0.0333452	-4.70411
ENSMUSG00000026787	-0.98978	-1.03357	-2.61802	0.0153341	0.0333452	-3.21973
ENSMUSG00000040591	0.338095	3.26054	2.61771	0.0153449	0.0333636	-4.19306
ENSMUSG00000025940	0.313967	4.16705	2.61757	0.0153499	0.0333695	-4.37176
ENSMUSG00000071054	-0.197534	7.88205	-2.6171	0.0153658	0.0333992	-4.69593
ENSMUSG00000019861	-0.184599	5.65102	-2.61687	0.0153737	0.0334114	-4.64647
ENSMUSG00000041878	-1.18849	-1.87578	-2.61621	0.0153968	0.0334566	-3.07869
ENSMUSG00000086405	-1.12035	-1.04438	-2.61614	0.0153991	0.0334566	-3.23039
ENSMUSG00000023175	0.23548	6.34421	2.61595	0.0154057	0.033466	-4.6953
ENSMUSG00000093989	0.271034	4.86564	2.6155	0.0154212	0.0334947	-4.566
ENSMUSG00000042787	0.386858	3.61973	2.61522	0.0154311	0.0335112	-4.25726
ENSMUSG00000022195	-0.198058	5.55979	-2.61489	0.0154426	0.0335311	-4.64526
ENSMUSG00000070923	-0.210094	6.42225	-2.61471	0.0154488	0.0335397	-4.69334
ENSMUSG00000032783	-1.29237	-2.32372	-2.61353	0.0154898	0.0336237	-3.08413
ENSMUSG00000022247	-0.202419	5.34293	-2.61241	0.0155286	0.0337028	-4.62256
ENSMUSG00000083287	-1.99537	0.750364	-2.61205	0.0155412	0.0337252	-3.3738
ENSMUSG00000042208	-0.303373	3.2653	-2.61154	0.0155591	0.0337592	-4.24072
ENSMUSG00000032841	-1.4032	-1.88406	-2.61115	0.0155726	0.0337834	-3.10769
ENSMUSG00000019235	-0.858473	-0.666167	-2.61079	0.0155852	0.0338023	-3.32621
ENSMUSG00000030047	-0.141	6.47449	-2.61077	0.015586	0.0338023	-4.7077
ENSMUSG00000086610	1.24155	-0.585292	2.61035	0.0156006	0.033829	-3.31036
ENSMUSG00000000823	-0.244603	7.14085	-2.60962	0.0156264	0.0338706	-4.72059
ENSMUSG00000094809	-1.50476	1.046	-2.60961	0.0156267	0.0338706	-3.57577
ENSMUSG00000092180	-1.50476	1.046	-2.60961	0.0156267	0.0338706	-3.57577
ENSMUSG00000028274	-0.244189	5.49266	-2.60915	0.0156428	0.0339004	-4.65018
ENSMUSG00000026799	0.271492	3.62159	2.60852	0.0156648	0.0339431	-4.2897
ENSMUSG00000086037	-1.99267	-3.19582	-2.60816	0.0156775	0.0339655	-3.00035
ENSMUSG00000019889	-0.48929	1.56136	-2.60784	0.0156888	0.033985	-3.8279
ENSMUSG00000024101	0.142813	5.85102	2.60752	0.0157001	0.0340046	-4.68572
ENSMUSG00000015755	-0.211646	7.57567	-2.60718	0.015712	0.0340253	-4.72375
ENSMUSG00000043311	-0.279443	4.03855	-2.60632	0.0157423	0.0340857	-4.39938
ENSMUSG00000039115	-1.49818	-1.7748	-2.60601	0.0157533	0.0341046	-3.1102
ENSMUSG00000020395	-0.150309	9.47878	-2.60573	0.0157631	0.0341207	-4.67567
ENSMUSG00000020525	0.253708	5.02528	2.60546	0.0157727	0.0341365	-4.59255
ENSMUSG00000075701	0.242788	4.94668	2.60536	0.0157762	0.034139	-4.57764
ENSMUSG00000006289	0.162406	5.31679	2.60517	0.0157831	0.0341474	-4.63922
ENSMUSG00000015747	-0.355505	3.30944	-2.60512	0.0157848	0.0341474	-4.22626
ENSMUSG00000033222	-0.340409	4.5492	-2.60383	0.0158304	0.0342411	-4.51372
ENSMUSG00000035370	0.77164	4.4389	2.60347	0.0158433	0.0342632	-4.4766
ENSMUSG00000031659	-0.287056	9.6623	-2.60341	0.0158453	0.0342632	-4.66473
ENSMUSG00000073125	-1.57861	3.67971	-2.60315	0.0158549	0.0342787	-4.15125
ENSMUSG00000037149	-0.246114	5.75185	-2.60278	0.0158679	0.0343018	-4.68127
ENSMUSG00000022197	0.494291	1.21194	2.6017	0.0159062	0.0343796	-3.92064
ENSMUSG00000031960	0.202641	6.26392	2.60018	0.0159606	0.034492	-4.72429
ENSMUSG00000047669	0.497144	2.08899	2.6	0.0159672	0.0345012	-3.92609
ENSMUSG00000062115	-0.306225	7.2217	-2.5992	0.0159958	0.0345539	-4.74259
ENSMUSG00000026201	0.183531	5.71712	2.59918	0.0159963	0.0345539	-4.69663
ENSMUSG00000048497	0.270396	3.60478	2.59779	0.0160465	0.0346521	-4.30677
ENSMUSG00000039100	-0.243279	7.23716	-2.59779	0.0160465	0.0346521	-4.74625
ENSMUSG00000071661	0.694987	0.146445	2.59761	0.0160529	0.0346609	-3.4319
ENSMUSG00000022521	-0.4349	7.44134	-2.59708	0.0160719	0.0346967	-4.74625
ENSMUSG00000090028	0.589822	1.95787	2.59686	0.0160797	0.0347085	-4.12153
ENSMUSG00000072694	0.319822	4.30467	2.59677	0.0160831	0.0347107	-4.54812
ENSMUSG00000025193	0.375477	2.62813	2.5963	0.0161002	0.0347423	-4.07819
ENSMUSG00000060798	-0.313259	3.22443	-2.59611	0.016107	0.0347519	-4.30902
ENSMUSG00000020114	0.153019	7.16266	2.59527	0.0161371	0.0348118	-4.75244
ENSMUSG00000016833	0.275735	3.98787	2.59503	0.0161461	0.034826	-4.44426
ENSMUSG00000062761	-0.224951	5.56435	-2.59466	0.0161594	0.0348495	-4.70316
ENSMUSG00000086795	1.07481	-1.01909	2.5936	0.0161977	0.034927	-3.17807
ENSMUSG00000025487	0.21818	5.81615	2.59303	0.0162186	0.0349669	-4.70677
ENSMUSG00000014243	0.757733	0.894018	2.59195	0.0162578	0.0350462	-3.65261
ENSMUSG00000059182	0.357889	2.93914	2.59179	0.0162634	0.0350533	-4.17751
ENSMUSG00000085628	-1.16457	-0.953603	-2.59165	0.0162684	0.0350589	-3.28626
ENSMUSG00000025486	0.410475	2.78449	2.59152	0.0162735	0.035063	-4.15154
ENSMUSG00000028339	-1.49476	-2.97786	-2.59147	0.0162751	0.035063	-3.04047
ENSMUSG00000020111	0.237436	3.88808	2.59117	0.0162862	0.035079	-4.40933
ENSMUSG00000029638	-0.432165	3.96861	-2.59114	0.0162873	0.035079	-4.41179
ENSMUSG00000004451	0.324141	3.02532	2.59068	0.0163041	0.0351099	-4.17215
ENSMUSG00000079254	0.275386	6.57442	2.58964	0.0163419	0.0351862	-4.75668
ENSMUSG00000028330	-0.157668	6.76834	-2.58948	0.0163479	0.0351907	-4.76066
ENSMUSG00000040699	0.25332	9.41473	2.58945	0.0163488	0.0351907	-4.70815
ENSMUSG00000053334	0.296555	3.21215	2.58883	0.0163717	0.0352347	-4.23368
ENSMUSG00000091264	-0.236028	4.04317	-2.58796	0.0164037	0.0352984	-4.44905
ENSMUSG00000005370	-0.184625	6.12315	-2.58732	0.0164269	0.0353353	-4.73585
ENSMUSG00000037486	-0.298962	7.13716	-2.58726	0.0164293	0.0353353	-4.768
ENSMUSG00000049321	-0.396405	2.26519	-2.58723	0.0164305	0.0353353	-4.12102
ENSMUSG00000085611	1.1348	0.835135	2.58723	0.0164305	0.0353353	-3.50229
ENSMUSG00000041132	0.218236	5.54555	2.58665	0.0164517	0.0353756	-4.69761
ENSMUSG00000031557	0.173283	7.27047	2.58623	0.016467	0.0354034	-4.77122
ENSMUSG00000024131	-0.704112	0.380184	-2.58587	0.0164803	0.0354268	-3.54246
ENSMUSG00000034771	0.428526	2.01736	2.58562	0.0164898	0.0354391	-3.97992
ENSMUSG00000025262	-0.49568	4.1029	-2.58559	0.0164909	0.0354391	-4.43729
ENSMUSG00000024926	-0.179412	5.30623	-2.58543	0.0164968	0.0354465	-4.68948
ENSMUSG00000053644	0.283424	2.76092	2.58525	0.0165031	0.0354549	-4.27856
ENSMUSG00000025381	0.297287	3.87917	2.585	0.0165124	0.0354696	-4.42295
ENSMUSG00000022514	-0.376545	4.1309	-2.58422	0.0165415	0.0355269	-4.45884
ENSMUSG00000084328	1.81479	-2.48793	2.58371	0.0165601	0.0355617	-3.05684
ENSMUSG00000038167	1.53376	-1.84237	2.58361	0.016564	0.0355648	-3.1014
ENSMUSG00000075705	0.485267	3.62394	2.58342	0.0165711	0.0355748	-4.3166
ENSMUSG00000063200	0.223874	6.16674	2.5827	0.0165976	0.0356264	-4.75763
ENSMUSG00000021340	-0.383224	3.44854	-2.58258	0.0166021	0.0356309	-4.3479
ENSMUSG00000038525	0.202811	5.89966	2.58147	0.0166432	0.035714	-4.72681
ENSMUSG00000091831	0.622219	0.885052	2.5814	0.0166461	0.0357148	-3.80447
ENSMUSG00000017740	1.4197	-1.49488	2.58115	0.0166552	0.0357292	-3.25423
ENSMUSG00000001029	0.29388	5.59778	2.5798	0.0167055	0.0358318	-4.72433
ENSMUSG00000001280	-0.235158	8.01851	-2.57951	0.0167165	0.0358502	-4.77388
ENSMUSG00000038236	1.36616	-0.606405	2.57842	0.0167571	0.0359287	-3.14909
ENSMUSG00000020657	0.250428	4.6771	2.5784	0.016758	0.0359287	-4.59292
ENSMUSG00000081648	-1.09155	-0.871504	-2.57758	0.0167888	0.0359894	-3.38239
ENSMUSG00000051984	-0.362234	2.84952	-2.57631	0.0168364	0.0360861	-4.17866
ENSMUSG00000038013	0.14614	7.2728	2.57615	0.0168426	0.0360897	-4.79075
ENSMUSG00000037822	0.193988	6.10561	2.57614	0.016843	0.0360897	-4.77355
ENSMUSG00000041064	-1.4595	-2.53623	-2.57554	0.0168653	0.0361283	-3.12657
ENSMUSG00000018995	-0.257929	3.56023	-2.57544	0.0168691	0.0361283	-4.34231
ENSMUSG00000056508	1.33243	-1.82699	2.57541	0.0168703	0.0361283	-3.16859
ENSMUSG00000066232	-0.352453	6.42492	-2.57539	0.0168709	0.0361283	-4.7713
ENSMUSG00000028833	0.305671	6.01903	2.5743	0.0169121	0.0362112	-4.76404
ENSMUSG00000034312	0.2544	6.7788	2.57372	0.016934	0.0362529	-4.79133
ENSMUSG00000093846	-1.12625	-0.929718	-2.57324	0.0169522	0.0362865	-3.26326
ENSMUSG00000050908	-0.3704	2.59931	-2.57304	0.0169597	0.0362973	-4.19278
ENSMUSG00000007476	-0.17586	6.47099	-2.57296	0.016963	0.036299	-4.7934
ENSMUSG00000063445	0.379415	1.86961	2.57259	0.0169768	0.0363232	-4.0977
ENSMUSG00000061578	-0.812704	3.00765	-2.5719	0.017003	0.0363738	-4.02104
ENSMUSG00000084329	0.833039	-1.27878	2.57085	0.017043	0.0364542	-3.4173
ENSMUSG00000020211	0.199573	6.44392	2.56957	0.0170919	0.0365533	-4.79827
ENSMUSG00000049690	-0.617492	0.519868	-2.56863	0.0171274	0.036624	-3.62502
ENSMUSG00000020664	-0.201555	5.92967	-2.56808	0.0171486	0.036664	-4.77462
ENSMUSG00000050627	0.19776	6.4526	2.56696	0.0171914	0.0367501	-4.78631
ENSMUSG00000020102	1.49996	-2.57323	2.56676	0.0171993	0.0367562	-3.07477
ENSMUSG00000019080	0.826915	2.3722	2.56676	0.0171993	0.0367562	-4.11374
ENSMUSG00000096976	0.698905	1.31535	2.56662	0.0172045	0.036762	-3.79407
ENSMUSG00000047407	0.234781	4.78176	2.56606	0.017226	0.0368024	-4.62932
ENSMUSG00000042359	0.287376	2.87038	2.56573	0.0172386	0.0368241	-4.41432
ENSMUSG00000023830	-0.292344	7.4308	-2.56521	0.0172588	0.0368618	-4.81283
ENSMUSG00000050345	0.561327	1.6326	2.56442	0.0172892	0.0369214	-3.93981
ENSMUSG00000051674	-0.285372	3.59288	-2.5625	0.0173633	0.0370741	-4.38605
ENSMUSG00000031545	0.176035	6.04267	2.56216	0.0173764	0.0370967	-4.78907
ENSMUSG00000037204	0.356328	3.83002	2.56062	0.0174363	0.0372191	-4.43132
ENSMUSG00000025821	-0.287112	4.05157	-2.56039	0.0174451	0.0372324	-4.48728
ENSMUSG00000085828	-1.12818	-1.88381	-2.55978	0.0174691	0.0372734	-3.2437
ENSMUSG00000081809	-0.873265	-0.739233	-2.55977	0.0174694	0.0372734	-3.4168
ENSMUSG00000023805	-0.285025	4.37784	-2.5594	0.0174838	0.0372988	-4.50626
ENSMUSG00000026807	-1.41224	-2.94266	-2.55917	0.0174928	0.0373125	-3.12892
ENSMUSG00000017167	0.772067	-0.359389	2.55809	0.0175349	0.0373961	-3.55274
ENSMUSG00000041241	0.262732	4.13622	2.55803	0.0175371	0.0373961	-4.50434
ENSMUSG00000001924	0.18258	8.34485	2.55786	0.0175441	0.0374055	-4.81456
ENSMUSG00000025574	0.377696	2.1359	2.55713	0.0175726	0.0374608	-3.99895
ENSMUSG00000021686	-0.221881	6.5705	-2.55692	0.0175805	0.0374724	-4.82231
ENSMUSG00000055024	-0.374697	7.82009	-2.55634	0.0176033	0.0375154	-4.8277
ENSMUSG00000099146	-0.785713	-0.829494	-2.55606	0.0176145	0.0375339	-3.46582
ENSMUSG00000082645	-0.803879	-0.114581	-2.55534	0.0176428	0.0375886	-3.67778
ENSMUSG00000098690	-0.537092	2.0695	-2.55523	0.0176471	0.037592	-4.1253
ENSMUSG00000031328	-0.385767	10.5928	-2.55517	0.0176495	0.037592	-4.73274
ENSMUSG00000032126	0.29712	3.78005	2.55468	0.0176687	0.0376273	-4.48504
ENSMUSG00000027115	-0.346881	2.97472	-2.55443	0.0176784	0.0376425	-4.26387
ENSMUSG00000042349	-0.174176	8.55526	-2.55412	0.0176905	0.0376628	-4.80946
ENSMUSG00000045438	0.470139	3.06232	2.5535	0.017715	0.0377046	-4.24247
ENSMUSG00000058163	-0.636738	0.704037	-2.55349	0.0177153	0.0377046	-3.67359
ENSMUSG00000022773	-0.390742	2.33521	-2.55342	0.0177183	0.0377055	-4.14007
ENSMUSG00000040761	-0.282904	7.46721	-2.55309	0.0177314	0.0377235	-4.8388
ENSMUSG00000096780	0.501444	0.348128	2.55307	0.0177319	0.0377235	-3.67026
ENSMUSG00000015488	0.155124	5.49116	2.5526	0.0177507	0.0377548	-4.78411
ENSMUSG00000091534	-1.73873	-2.18412	-2.55255	0.0177525	0.0377548	-3.11884
ENSMUSG00000034786	0.19116	7.37288	2.5525	0.0177544	0.0377548	-4.83954
ENSMUSG00000052934	0.225903	5.01737	2.55234	0.017761	0.0377635	-4.71432
ENSMUSG00000026854	0.275096	5.81385	2.5519	0.0177783	0.0377948	-4.8206
ENSMUSG00000058900	-0.365434	3.13527	-2.54936	0.0178789	0.0380031	-4.18023
ENSMUSG00000039621	-0.253665	8.55152	-2.54926	0.0178831	0.0380064	-4.82535
ENSMUSG00000027332	0.193076	5.71809	2.549	0.0178935	0.0380231	-4.77122
ENSMUSG00000020576	0.265792	5.05812	2.54891	0.0178968	0.0380246	-4.70254
ENSMUSG00000019838	-0.302738	3.04008	-2.54864	0.0179077	0.038038	-4.2088
ENSMUSG00000026687	0.16931	5.89942	2.54862	0.0179083	0.038038	-4.80576
ENSMUSG00000041757	0.318918	5.47923	2.54849	0.0179136	0.0380436	-4.79529
ENSMUSG00000059461	1.2803	1.2592	2.54813	0.0179281	0.0380683	-3.78033
ENSMUSG00000036863	0.315854	2.87913	2.54807	0.0179304	0.0380683	-4.392
ENSMUSG00000097322	1.3025	-0.411953	2.54789	0.0179375	0.0380777	-3.41503
ENSMUSG00000022671	0.472817	2.34725	2.54723	0.0179641	0.0381287	-4.08999
ENSMUSG00000092241	-0.896599	-0.402446	-2.54668	0.0179859	0.0381694	-3.432
ENSMUSG00000026311	0.355834	4.75097	2.54661	0.0179888	0.0381701	-4.68435
ENSMUSG00000090286	-0.766947	2.23525	-2.54644	0.0179956	0.038179	-4.15261
ENSMUSG00000072621	-0.353334	4.82054	-2.54618	0.0180058	0.0381952	-4.68335
ENSMUSG00000009995	0.238017	6.44482	2.54606	0.0180107	0.0381999	-4.85015
ENSMUSG00000037278	0.428334	2.62611	2.54469	0.0180658	0.0383113	-4.15799
ENSMUSG00000046311	-0.279586	6.29942	-2.54273	0.0181448	0.0384733	-4.84042
ENSMUSG00000038628	-0.244245	4.98194	-2.54233	0.0181608	0.0385016	-4.7211
ENSMUSG00000028709	-0.176104	5.13955	-2.54224	0.0181643	0.0385033	-4.72236
ENSMUSG00000055053	0.171227	5.80811	2.54199	0.0181747	0.0385198	-4.83645
ENSMUSG00000036646	0.197361	6.29943	2.54152	0.0181935	0.0385527	-4.84929
ENSMUSG00000071347	-0.788248	-0.609615	-2.54147	0.0181955	0.0385527	-3.482
ENSMUSG00000061759	-0.192281	5.31221	-2.54081	0.0182221	0.0386014	-4.77668
ENSMUSG00000059495	0.287544	5.57152	2.54077	0.0182238	0.0386014	-4.78318
ENSMUSG00000003119	-0.35906	7.07789	-2.54058	0.0182316	0.0386124	-4.86412
ENSMUSG00000035958	-0.269442	4.83392	-2.54039	0.0182393	0.0386231	-4.69577
ENSMUSG00000006850	0.286821	4.20649	2.54002	0.0182544	0.0386495	-4.57529
ENSMUSG00000018707	-0.450016	9.12708	-2.5397	0.0182674	0.0386715	-4.83015
ENSMUSG00000029767	-0.147798	6.96686	-2.53946	0.0182771	0.0386864	-4.86762
ENSMUSG00000031951	1.19552	-1.62826	2.53883	0.0183028	0.0387351	-3.26031
ENSMUSG00000074364	1.74541	-2.0916	2.53857	0.018313	0.0387512	-3.19749
ENSMUSG00000041775	-0.316514	5.01962	-2.53828	0.0183251	0.0387712	-4.769
ENSMUSG00000079477	0.196442	7.31523	2.53756	0.0183544	0.0388274	-4.87219
ENSMUSG00000034636	-0.233336	7.32153	-2.53691	0.0183808	0.0388777	-4.8729
ENSMUSG00000023074	-0.281632	3.36705	-2.53641	0.0184013	0.0389156	-4.40016
ENSMUSG00000090070	-1.65199	-2.54488	-2.53602	0.0184174	0.0389438	-3.21252
ENSMUSG00000086414	0.71112	0.756408	2.53583	0.0184249	0.0389542	-3.88543
ENSMUSG00000000751	0.213046	7.47792	2.53536	0.0184444	0.0389896	-4.87528
ENSMUSG00000037361	0.315234	5.36406	2.53515	0.0184526	0.0390015	-4.78343
ENSMUSG00000022307	-0.262086	5.73385	-2.53484	0.0184657	0.0390217	-4.80428
ENSMUSG00000028431	-0.291098	5.95733	-2.53479	0.0184675	0.0390217	-4.8397
ENSMUSG00000089945	-0.781623	3.13387	-2.53457	0.0184766	0.0390351	-4.33136
ENSMUSG00000097000	-0.378636	1.78683	-2.53402	0.0184993	0.0390775	-4.07332
ENSMUSG00000037098	-0.224639	4.24046	-2.53342	0.0185238	0.0391235	-4.61553
ENSMUSG00000018565	0.269496	4.41047	2.53311	0.0185367	0.0391428	-4.64275
ENSMUSG00000079008	1.54263	-2.18743	2.53307	0.0185382	0.0391428	-3.13664
ENSMUSG00000032280	0.194383	7.55241	2.53254	0.0185602	0.0391836	-4.88209
ENSMUSG00000057880	-1.28805	-1.25723	-2.53176	0.0185923	0.0392457	-3.35402
ENSMUSG00000001627	0.239193	5.0451	2.53118	0.0186161	0.0392902	-4.74017
ENSMUSG00000020929	0.172417	7.01124	2.53085	0.0186297	0.0393132	-4.88631
ENSMUSG00000081152	-1.90488	-2.48623	-2.53075	0.0186338	0.0393161	-3.15847
ENSMUSG00000035266	-0.286214	4.50923	-2.53004	0.0186634	0.039373	-4.69475
ENSMUSG00000027309	-0.188367	4.60994	-2.52954	0.0186841	0.0394111	-4.72314
ENSMUSG00000026203	0.395575	2.83282	2.52925	0.018696	0.0394261	-4.23113
ENSMUSG00000086237	-1.54192	-1.88789	-2.52924	0.0186967	0.0394261	-3.1808
ENSMUSG00000020946	0.181944	6.67553	2.52885	0.0187128	0.0394544	-4.88507
ENSMUSG00000047496	-1.6097	-1.65441	-2.52866	0.0187205	0.0394651	-3.24871
ENSMUSG00000022016	-0.241532	6.45126	-2.52826	0.0187371	0.03949	-4.87846
ENSMUSG00000076778	0.715403	0.610889	2.52824	0.0187378	0.03949	-3.66888
ENSMUSG00000026344	-0.896985	-1.10434	-2.52748	0.0187694	0.0395509	-3.43891
ENSMUSG00000071716	1.09652	4.14098	2.52736	0.0187747	0.0395534	-3.96413
ENSMUSG00000021180	-0.350022	3.23334	-2.52733	0.018776	0.0395534	-4.36759
ENSMUSG00000015243	-0.42255	5.90593	-2.52707	0.0187867	0.0395665	-4.85484
ENSMUSG00000032307	-0.240994	5.07748	-2.52705	0.0187876	0.0395665	-4.7612
ENSMUSG00000078995	-0.343784	4.02587	-2.52695	0.0187917	0.0395694	-4.52551
ENSMUSG00000085328	-0.442116	8.60582	-2.52683	0.0187965	0.0395739	-4.86323
ENSMUSG00000025403	0.298118	6.90322	2.52643	0.0188134	0.0396037	-4.89462
ENSMUSG00000037062	-0.222537	6.48609	-2.52625	0.0188207	0.0396135	-4.88476
ENSMUSG00000029577	0.212744	6.74136	2.52582	0.0188388	0.0396459	-4.89361
ENSMUSG00000035399	0.273862	5.35845	2.52525	0.0188624	0.0396898	-4.81016
ENSMUSG00000062580	0.253855	4.4419	2.52506	0.0188708	0.0396978	-4.66642
ENSMUSG00000014748	0.194044	6.7254	2.52503	0.0188717	0.0396978	-4.89509
ENSMUSG00000031352	-0.203863	4.47506	-2.5249	0.0188774	0.0397042	-4.65768
ENSMUSG00000020829	0.917883	-0.678949	2.52468	0.0188865	0.0397166	-3.41748
ENSMUSG00000041623	-0.253877	3.76435	-2.52463	0.0188887	0.0397166	-4.51267
ENSMUSG00000037280	-0.238696	8.25825	-2.52433	0.018901	0.0397345	-4.88234
ENSMUSG00000086407	0.951824	-1.44721	2.52429	0.0189027	0.0397345	-3.34367
ENSMUSG00000029203	-0.269344	5.34527	-2.52414	0.0189091	0.0397423	-4.8104
ENSMUSG00000097333	-0.194428	4.82259	-2.5235	0.018936	0.039793	-4.72212
ENSMUSG00000037239	-1.02625	-0.605619	-2.52332	0.0189435	0.0398031	-3.49057
ENSMUSG00000060509	-0.639349	2.25353	-2.52307	0.0189538	0.0398191	-4.19272
ENSMUSG00000021027	-0.364147	6.61314	-2.52211	0.0189945	0.0398987	-4.89541
ENSMUSG00000097974	0.685755	-0.0779031	2.52099	0.0190415	0.0399918	-3.67991
ENSMUSG00000002031	-0.209838	4.36242	-2.52073	0.0190525	0.0400091	-4.68732
ENSMUSG00000091994	-0.508516	1.8983	-2.52065	0.0190561	0.040011	-4.10159
ENSMUSG00000096696	-0.362079	5.00193	-2.52014	0.0190773	0.0400497	-4.78651
ENSMUSG00000020864	0.135332	6.20371	2.51993	0.0190864	0.0400631	-4.89133
ENSMUSG00000057058	0.204001	7.86752	2.51925	0.019115	0.0401173	-4.90178
ENSMUSG00000062661	1.15824	-1.6112	2.51898	0.0191267	0.0401362	-3.42849
ENSMUSG00000026172	0.254882	3.69411	2.51845	0.0191491	0.0401773	-4.53041
ENSMUSG00000027933	0.187458	6.27141	2.51785	0.0191744	0.0402211	-4.89507
ENSMUSG00000079323	-1.09294	-1.18098	-2.51783	0.0191754	0.0402211	-3.36117
ENSMUSG00000032575	0.218482	5.50786	2.5172	0.0192021	0.0402714	-4.83864
ENSMUSG00000033004	-0.383499	9.13655	-2.51686	0.0192165	0.0402956	-4.87808
ENSMUSG00000039853	-0.270016	5.1377	-2.51637	0.0192375	0.040334	-4.80198
ENSMUSG00000069306	1.01884	-0.071228	2.51617	0.0192459	0.0403457	-3.53827
ENSMUSG00000070794	1.22091	-0.853315	2.51554	0.0192728	0.0403964	-3.34314
ENSMUSG00000028907	-0.205489	5.54652	-2.51543	0.0192774	0.0403968	-4.85952
ENSMUSG00000022369	-0.300283	3.72503	-2.51541	0.0192785	0.0403968	-4.56176
ENSMUSG00000086359	-0.57884	1.33384	-2.51519	0.0192876	0.04041	-3.95843
ENSMUSG00000097564	1.49116	-1.62793	2.51508	0.0192924	0.0404143	-3.27424
ENSMUSG00000040272	-0.265528	4.67724	-2.51438	0.0193225	0.0404715	-4.74433
ENSMUSG00000044768	0.188241	4.95718	2.5122	0.0194159	0.0406614	-4.77743
ENSMUSG00000061436	-0.558906	5.50145	-2.51189	0.0194289	0.0406827	-4.83347
ENSMUSG00000025494	0.242132	6.27542	2.51164	0.0194401	0.0407003	-4.91166
ENSMUSG00000020185	-0.591789	0.832316	-2.51156	0.0194435	0.0407016	-3.89159
ENSMUSG00000098950	-0.950914	6.03809	-2.51139	0.0194507	0.040711	-4.86452
ENSMUSG00000060981	1.55232	-0.692655	2.51034	0.0194958	0.0407994	-3.40256
ENSMUSG00000015127	-0.236152	6.47343	-2.51027	0.019499	0.0408004	-4.92118
ENSMUSG00000026928	-0.658738	1.01707	-2.50985	0.0195168	0.0408318	-3.91804
ENSMUSG00000045427	-0.210709	6.88391	-2.50953	0.0195309	0.0408553	-4.92896
ENSMUSG00000076432	0.267022	7.10887	2.50867	0.0195682	0.0409275	-4.93185
ENSMUSG00000028407	0.444015	1.77576	2.50799	0.0195974	0.0409827	-4.07917
ENSMUSG00000036323	-0.184529	7.11425	-2.50734	0.0196255	0.0410356	-4.93405
ENSMUSG00000020423	0.32398	7.67989	2.50727	0.0196287	0.0410365	-4.93049
ENSMUSG00000032864	-1.42576	-3.25709	-2.50649	0.0196627	0.0411017	-3.19833
ENSMUSG00000029528	0.230595	6.67532	2.50641	0.019666	0.0411028	-4.92983
ENSMUSG00000038664	-0.396507	8.34981	-2.50601	0.0196833	0.0411329	-4.92186
ENSMUSG00000071855	0.806719	-0.810279	2.5059	0.0196882	0.0411373	-3.51012
ENSMUSG00000059713	-0.399449	4.92519	-2.50508	0.0197238	0.0412005	-4.68499
ENSMUSG00000085678	-0.560709	1.47675	-2.50508	0.0197241	0.0412005	-3.95205
ENSMUSG00000023088	0.238015	6.02858	2.50481	0.0197359	0.0412193	-4.90615
ENSMUSG00000043051	0.667842	1.33321	2.50454	0.0197476	0.0412378	-3.93272
ENSMUSG00000085207	-0.738312	0.320679	-2.50443	0.0197524	0.0412419	-3.7145
ENSMUSG00000020193	-0.584515	2.13974	-2.50423	0.0197609	0.0412539	-4.12681
ENSMUSG00000020894	0.237035	7.39333	2.50394	0.0197737	0.0412747	-4.93655
ENSMUSG00000020069	-0.296135	6.20771	-2.50372	0.0197832	0.0412833	-4.93448
ENSMUSG00000048106	-0.373325	2.71779	-2.50372	0.0197835	0.0412833	-4.30989
ENSMUSG00000035007	0.194719	5.275	2.50339	0.0197977	0.041307	-4.83792
ENSMUSG00000097515	-1.66211	-2.46221	-2.50331	0.0198012	0.0413086	-3.24083
ENSMUSG00000033382	-0.151624	6.83268	-2.50264	0.0198305	0.0413637	-4.94125
ENSMUSG00000041360	-0.192982	6.12094	-2.5018	0.0198673	0.0414324	-4.91772
ENSMUSG00000031583	-0.335739	6.25716	-2.50176	0.0198691	0.0414324	-4.92001
ENSMUSG00000028958	0.264369	3.76891	2.50155	0.0198782	0.0414456	-4.55769
ENSMUSG00000028672	0.271768	4.47194	2.50119	0.0198942	0.0414729	-4.71783
ENSMUSG00000022707	-0.26636	4.19226	-2.50037	0.0199304	0.0415425	-4.64129
ENSMUSG00000061815	-0.436188	0.635942	-2.49982	0.0199545	0.0415863	-3.95156
ENSMUSG00000032750	-0.357153	4.64345	-2.49976	0.0199571	0.0415863	-4.77883
ENSMUSG00000085169	-0.644194	0.554886	-2.4996	0.0199643	0.0415953	-3.77279
ENSMUSG00000020988	-0.291296	3.21676	-2.49949	0.019969	0.0415992	-4.49156
ENSMUSG00000090210	0.375664	2.38373	2.49888	0.0199961	0.0416497	-4.12736
ENSMUSG00000038528	-1.23908	-1.62672	-2.49878	0.0200005	0.041653	-3.31523
ENSMUSG00000006021	0.276997	4.06104	2.49784	0.020042	0.0417289	-4.65862
ENSMUSG00000027189	-0.180452	7.31333	-2.49782	0.0200427	0.0417289	-4.95308
ENSMUSG00000037617	-0.304844	1.97965	-2.49749	0.0200573	0.0417534	-4.14273
ENSMUSG00000029229	0.312947	5.50824	2.49709	0.0200751	0.0417845	-4.88976
ENSMUSG00000026121	-1.28226	-3.60765	-2.49701	0.0200787	0.041786	-3.20212
ENSMUSG00000033356	-0.17123	4.38662	-2.49689	0.020084	0.0417911	-4.71328
ENSMUSG00000022906	-0.194552	6.49718	-2.49672	0.0200916	0.0418011	-4.94351
ENSMUSG00000070605	-0.526985	3.39805	-2.49642	0.0201048	0.0418225	-4.27592
ENSMUSG00000014496	-0.273116	5.4718	-2.4963	0.02011	0.0418273	-4.86703
ENSMUSG00000048661	-0.21429	5.29845	-2.49595	0.0201257	0.0418541	-4.86295
ENSMUSG00000022724	-0.191809	6.1693	-2.49558	0.0201422	0.0418803	-4.93748
ENSMUSG00000005069	0.296672	5.3078	2.49549	0.0201461	0.0418803	-4.85759
ENSMUSG00000020922	0.227684	5.27176	2.49547	0.0201469	0.0418803	-4.85642
ENSMUSG00000032184	0.376008	3.16296	2.49524	0.0201571	0.0418956	-4.48304
ENSMUSG00000001151	-0.297601	7.13386	-2.49461	0.0201853	0.0419482	-4.95958
ENSMUSG00000027737	-0.463663	2.27512	-2.49397	0.0202138	0.0420015	-4.23965
ENSMUSG00000031103	-0.186387	8.62018	-2.49387	0.0202183	0.0420025	-4.93304
ENSMUSG00000055497	-0.733823	-0.240672	-2.49383	0.02022	0.0420025	-3.66342
ENSMUSG00000041203	0.204564	6.45237	2.49361	0.02023	0.0420172	-4.95391
ENSMUSG00000048787	-0.187966	4.75176	-2.49345	0.020237	0.0420215	-4.76866
ENSMUSG00000067653	-0.263781	4.23668	-2.49343	0.0202378	0.0420215	-4.71622
ENSMUSG00000019822	0.179695	4.80773	2.49316	0.0202499	0.0420406	-4.82186
ENSMUSG00000045827	0.229429	4.41933	2.49304	0.0202552	0.0420458	-4.68902
ENSMUSG00000006342	-0.434414	1.16522	-2.49284	0.0202643	0.042058	-3.9291
ENSMUSG00000022876	-0.216789	3.80013	-2.49278	0.0202669	0.042058	-4.54625
ENSMUSG00000035983	0.591389	1.30221	2.49163	0.0203186	0.0421594	-3.93755
ENSMUSG00000019756	-0.321121	4.94037	-2.49149	0.0203249	0.0421664	-4.83875
ENSMUSG00000037552	-0.218738	7.88753	-2.49124	0.020336	0.0421836	-4.95414
ENSMUSG00000020962	-0.210735	5.58921	-2.48987	0.0203975	0.0423051	-4.90871
ENSMUSG00000021823	0.794201	1.16765	2.48978	0.0204013	0.0423071	-3.8707
ENSMUSG00000090381	0.642849	3.52173	2.48926	0.0204248	0.0423496	-4.50592
ENSMUSG00000094646	0.694374	-0.277837	2.48903	0.0204354	0.0423657	-3.77293
ENSMUSG00000076796	-0.689895	2.2447	-2.48875	0.0204481	0.0423855	-4.41359
ENSMUSG00000097312	-2.39925	1.47333	-2.48863	0.0204534	0.0423855	-4.05716
ENSMUSG00000041992	1.12031	-1.8828	2.48862	0.0204537	0.0423855	-3.58661
ENSMUSG00000016024	1.94234	-0.684626	2.48836	0.0204656	0.0424023	-3.27371
ENSMUSG00000044906	-0.253957	4.22559	-2.48831	0.0204676	0.0424023	-4.71869
ENSMUSG00000004748	0.735926	0.899631	2.48801	0.0204813	0.0424246	-3.87432
ENSMUSG00000017754	0.250106	3.92817	2.48664	0.0205431	0.0425466	-4.85051
ENSMUSG00000019326	-0.778462	-1.07875	-2.48645	0.0205516	0.0425583	-3.55543
ENSMUSG00000085192	-0.9399	-1.16657	-2.48596	0.0205741	0.0425987	-3.44691
ENSMUSG00000046792	0.468524	3.30412	2.4859	0.0205769	0.0425987	-4.46586
ENSMUSG00000028030	-0.487055	4.22745	-2.48572	0.0205848	0.0426089	-4.67641
ENSMUSG00000062937	0.171413	5.5951	2.48531	0.0206034	0.0426415	-4.88942
ENSMUSG00000056592	0.238448	4.82118	2.48487	0.0206234	0.0426768	-4.85539
ENSMUSG00000022558	0.345602	6.07592	2.48385	0.0206698	0.0427666	-4.96269
ENSMUSG00000022526	-0.267754	5.05022	-2.48367	0.0206781	0.0427779	-4.84045
ENSMUSG00000066196	1.74394	-2.85389	2.48321	0.0206991	0.0428153	-3.25275
ENSMUSG00000019087	0.183625	6.81972	2.48275	0.0207199	0.0428522	-4.98378
ENSMUSG00000053046	1.22805	-2.03432	2.48251	0.0207312	0.0428649	-3.32648
ENSMUSG00000090284	-1.75594	-2.63674	-2.48249	0.0207319	0.0428649	-3.2626
ENSMUSG00000092103	-1.29919	-0.69081	-2.48209	0.02075	0.0428962	-3.4209
ENSMUSG00000028394	0.238272	4.27002	2.4815	0.020777	0.0429459	-4.7197
ENSMUSG00000079965	1.73714	-3.14641	2.48118	0.0207916	0.04297	-3.2366
ENSMUSG00000029250	-0.1793	6.65944	-2.48071	0.0208132	0.0430087	-4.98184
ENSMUSG00000049577	0.259039	5.32322	2.48012	0.0208404	0.043054	-4.88895
ENSMUSG00000025047	-0.26919	6.94322	-2.48011	0.020841	0.043054	-4.98792
ENSMUSG00000027905	0.170786	5.05687	2.47998	0.0208467	0.0430595	-4.86501
ENSMUSG00000027983	1.43994	-2.03889	2.47975	0.0208573	0.0430754	-3.42794
ENSMUSG00000037465	-0.273771	3.5283	-2.47919	0.0208829	0.0431223	-4.55074
ENSMUSG00000097033	0.263791	4.32415	2.47871	0.020905	0.0431618	-4.76522
ENSMUSG00000031353	0.191605	7.31558	2.4782	0.0209288	0.0432048	-4.99393
ENSMUSG00000069662	-0.929513	0.31572	-2.47778	0.0209481	0.0432385	-3.6808
ENSMUSG00000032119	-0.372037	4.35096	-2.47768	0.0209526	0.0432418	-4.74486
ENSMUSG00000034245	0.53117	0.192459	2.47755	0.0209587	0.0432483	-3.97045
ENSMUSG00000022677	0.22137	4.68461	2.4773	0.0209704	0.0432662	-4.81386
ENSMUSG00000036052	-0.280559	4.03977	-2.47703	0.0209827	0.0432856	-4.67189
ENSMUSG00000049728	-0.219652	4.63641	-2.47671	0.0209972	0.0433094	-4.80312
ENSMUSG00000038517	0.728674	0.193373	2.47652	0.0210062	0.0433218	-3.76114
ENSMUSG00000099250	0.880836	2.81658	2.47608	0.0210267	0.0433519	-4.37688
ENSMUSG00000099021	0.880836	2.81658	2.47608	0.0210267	0.0433519	-4.37688
ENSMUSG00000037224	0.609691	-0.360904	2.47556	0.0210504	0.0433947	-3.70112
ENSMUSG00000034528	1.57628	-2.94638	2.47523	0.0210658	0.0434154	-3.23391
ENSMUSG00000024978	-0.572892	3.62279	-2.47522	0.0210664	0.0434154	-4.58258
ENSMUSG00000083397	-0.728503	-0.0642585	-2.47497	0.0210781	0.0434333	-3.65149
ENSMUSG00000032046	0.206501	4.8401	2.47446	0.0211015	0.0434753	-4.84084
ENSMUSG00000076762	-0.722988	0.161071	-2.47419	0.0211143	0.0434906	-3.85754
ENSMUSG00000003031	-0.230231	8.04668	-2.47417	0.0211148	0.0434906	-4.98826
ENSMUSG00000085929	-1.00736	-0.728048	-2.47377	0.0211338	0.0435235	-3.5591
ENSMUSG00000037455	-0.55193	2.78179	-2.47254	0.0211907	0.0436345	-4.30921
ENSMUSG00000024234	-0.198308	5.20926	-2.47204	0.0212141	0.0436766	-4.90191
ENSMUSG00000031389	-0.229817	8.90202	-2.47183	0.0212242	0.0436912	-4.96411
ENSMUSG00000084781	-1.24611	-1.41258	-2.47175	0.0212277	0.0436922	-3.44315
ENSMUSG00000038954	0.317325	2.63995	2.47142	0.021243	0.0437177	-4.31368
ENSMUSG00000097513	-1.38233	-2.30203	-2.47103	0.0212613	0.0437492	-3.33849
ENSMUSG00000022867	-0.189634	7.45431	-2.46921	0.0213467	0.0439187	-5.01038
ENSMUSG00000026112	0.181747	6.96541	2.4687	0.0213705	0.0439614	-5.0128
ENSMUSG00000024236	-0.324731	6.59174	-2.46845	0.0213825	0.0439687	-5.00452
ENSMUSG00000027710	-0.176229	6.09016	-2.46844	0.0213828	0.0439687	-5.00304
ENSMUSG00000057215	-0.429136	1.05708	-2.46843	0.021383	0.0439687	-3.96089
ENSMUSG00000026017	-0.796004	2.53298	-2.46822	0.0213932	0.0439834	-4.33885
ENSMUSG00000079364	-0.635137	0.176121	-2.46801	0.021403	0.0439975	-4.23935
ENSMUSG00000078308	-0.788289	-0.0991811	-2.4677	0.0214177	0.0440192	-3.80876
ENSMUSG00000028607	0.257821	3.29235	2.46766	0.0214196	0.0440192	-4.52683
ENSMUSG00000028718	-1.17009	-1.0169	-2.46729	0.0214367	0.0440482	-3.533
ENSMUSG00000084845	0.658676	0.850886	2.46672	0.0214637	0.0440974	-3.93895
ENSMUSG00000097162	0.614163	0.550869	2.46633	0.0214822	0.0441292	-3.77578
ENSMUSG00000045996	0.435196	3.1041	2.46624	0.0214862	0.0441311	-4.47313
ENSMUSG00000034473	-0.330049	2.98624	-2.46574	0.02151	0.0441739	-4.44352
ENSMUSG00000026790	-0.208775	6.25746	-2.4647	0.0215592	0.0442687	-5.00604
ENSMUSG00000000787	-0.242954	8.99997	-2.46432	0.0215772	0.0442995	-4.98151
ENSMUSG00000035069	0.207067	3.80561	2.46377	0.0216031	0.0443463	-4.63215
ENSMUSG00000030693	-1.45	-2.64815	-2.4632	0.0216301	0.0443956	-3.30138
ENSMUSG00000063611	-1.51385	-2.99541	-2.46187	0.0216933	0.0445191	-3.30556
ENSMUSG00000074608	1.17083	-0.926309	2.46125	0.0217232	0.0445742	-3.43862
ENSMUSG00000075425	-1.24704	-0.851848	-2.46116	0.0217274	0.0445764	-3.54657
ENSMUSG00000048644	0.618944	0.80181	2.461	0.0217352	0.0445834	-3.91057
ENSMUSG00000026618	-0.182544	6.47575	-2.46096	0.0217368	0.0445834	-5.01957
ENSMUSG00000022362	0.270018	3.96993	2.46003	0.0217815	0.0446688	-4.67663
ENSMUSG00000020361	-0.160018	7.63037	-2.45914	0.0218238	0.0447455	-5.02973
ENSMUSG00000083415	-0.919218	-0.310407	-2.45912	0.0218251	0.0447455	-3.57605
ENSMUSG00000027374	0.222284	5.72145	2.45845	0.021857	0.0448048	-4.99161
ENSMUSG00000054321	0.203381	5.12592	2.45815	0.0218715	0.0448281	-4.90481
ENSMUSG00000003190	-0.31657	4.1666	-2.45782	0.0218873	0.0448542	-4.75687
ENSMUSG00000054381	-0.243315	4.44863	-2.45743	0.0219057	0.0448857	-4.78292
ENSMUSG00000049295	0.365968	3.67986	2.45616	0.0219671	0.0450052	-4.69006
ENSMUSG00000086835	-1.00279	-1.94408	-2.45585	0.0219822	0.0450297	-3.43269
ENSMUSG00000033088	0.1544	5.36296	2.45534	0.0220068	0.0450689	-4.95027
ENSMUSG00000028369	-1.4638	-2.11552	-2.45532	0.0220075	0.0450689	-3.36871
ENSMUSG00000035021	-0.169877	6.88721	-2.45502	0.0220222	0.0450928	-5.03898
ENSMUSG00000034525	-0.313695	7.63098	-2.45471	0.0220369	0.0451165	-5.03748
ENSMUSG00000078566	0.350196	2.311	2.45454	0.0220451	0.045127	-4.30831
ENSMUSG00000015597	-0.302571	6.64864	-2.45408	0.0220675	0.0451666	-5.04065
ENSMUSG00000082233	0.660751	0.385892	2.45385	0.0220784	0.0451825	-3.86067
ENSMUSG00000025421	-0.279206	4.16691	-2.45275	0.0221319	0.0452857	-4.75487
ENSMUSG00000034931	-0.248232	6.4891	-2.45259	0.0221398	0.0452956	-5.03451
ENSMUSG00000059901	-0.514053	1.91996	-2.45245	0.0221464	0.0453027	-4.12121
ENSMUSG00000000811	0.379069	2.15304	2.45223	0.0221572	0.0453166	-4.28354
ENSMUSG00000034858	-0.257738	5.27074	-2.45218	0.0221594	0.0453166	-4.95257
ENSMUSG00000026617	0.366189	4.16594	2.45182	0.0221772	0.0453467	-4.72421
ENSMUSG00000021592	-0.317771	3.34088	-2.45144	0.0221958	0.0453783	-4.5381
ENSMUSG00000009418	-0.930931	-0.922137	-2.45088	0.0222226	0.0454216	-3.49184
ENSMUSG00000040586	-0.2943	4.89363	-2.45087	0.0222232	0.0454216	-4.91385
ENSMUSG00000030603	0.229211	6.10413	2.45049	0.0222417	0.0454511	-5.02813
ENSMUSG00000031700	0.917344	-0.290146	2.45041	0.0222458	0.0454511	-3.68582
ENSMUSG00000022681	0.200432	5.02948	2.45038	0.022247	0.0454511	-4.92051
ENSMUSG00000019528	0.229786	4.30544	2.45031	0.0222505	0.0454511	-4.75292
ENSMUSG00000036932	-0.165074	5.00803	-2.45026	0.0222531	0.0454511	-4.9171
ENSMUSG00000050936	-0.571865	0.175489	-2.45001	0.0222654	0.0454699	-4.08561
ENSMUSG00000087260	0.379751	4.41337	2.44964	0.0222834	0.0455002	-4.77745
ENSMUSG00000039824	-0.591783	0.450149	-2.44941	0.0222945	0.0455166	-3.88926
ENSMUSG00000015214	-0.157349	6.246	-2.44911	0.0223091	0.04554	-5.03532
ENSMUSG00000009687	0.22555	8.88884	2.44888	0.0223202	0.0455563	-5.01576
ENSMUSG00000048732	-0.536569	3.89578	-2.44864	0.0223319	0.0455738	-4.65694
ENSMUSG00000092190	1.31202	-1.86794	2.4485	0.0223392	0.0455823	-3.43957
ENSMUSG00000058454	0.174528	5.1117	2.44777	0.0223746	0.0456482	-4.92091
ENSMUSG00000098020	1.16939	-1.07525	2.44762	0.022382	0.0456569	-3.51388
ENSMUSG00000031728	0.453479	1.36163	2.4469	0.0224175	0.045723	-4.11295
ENSMUSG00000033618	-0.528174	0.597618	-2.44652	0.0224358	0.045754	-3.8836
ENSMUSG00000036046	0.188829	4.94119	2.44641	0.0224414	0.0457589	-4.93454
ENSMUSG00000067931	-0.588883	1.67745	-2.44568	0.0224775	0.0458262	-4.06179
ENSMUSG00000047415	-0.191447	7.48059	-2.44406	0.022557	0.0459819	-5.06074
ENSMUSG00000029247	0.16597	6.76794	2.44375	0.0225727	0.0460074	-5.05938
ENSMUSG00000073563	-0.218746	5.47825	-2.44306	0.0226066	0.0460701	-4.99429
ENSMUSG00000023266	0.582636	0.509037	2.44291	0.0226142	0.0460792	-4.01979
ENSMUSG00000054044	-0.913101	-1.1695	-2.44246	0.0226366	0.0461183	-3.49115
ENSMUSG00000013150	0.302356	3.08853	2.44227	0.0226456	0.0461303	-4.4616
ENSMUSG00000027167	-0.242164	3.57381	-2.44214	0.0226523	0.0461374	-4.63254
ENSMUSG00000026797	1.14837	-0.735799	2.44182	0.0226683	0.0461636	-3.45961
ENSMUSG00000029208	-0.232948	5.50361	-2.44079	0.0227195	0.0462614	-5.01556
ENSMUSG00000094176	-0.466932	3.0755	-2.44044	0.0227369	0.0462904	-4.59
ENSMUSG00000073728	-1.21081	-2.16865	-2.44014	0.0227518	0.0463143	-3.38468
ENSMUSG00000035473	0.411006	2.47657	2.43993	0.022762	0.0463287	-4.23484
ENSMUSG00000076802	1.31656	-1.03622	2.43963	0.022777	0.0463527	-3.55966
ENSMUSG00000076761	-0.839275	0.394949	-2.43851	0.0228329	0.0464566	-4.02218
ENSMUSG00000085731	-1.93662	-1.15433	-2.43848	0.0228344	0.0464566	-3.48949
ENSMUSG00000097590	1.69815	1.72881	2.43796	0.0228605	0.0465032	-4.0612
ENSMUSG00000019146	-1.4006	-2.40598	-2.43754	0.0228815	0.0465395	-3.41348
ENSMUSG00000004535	-0.169932	7.67078	-2.4373	0.0228933	0.046557	-5.07267
ENSMUSG00000037243	0.270151	4.75526	2.43646	0.0229353	0.0466359	-4.9255
ENSMUSG00000041777	-0.294132	5.40134	-2.43627	0.0229452	0.0466496	-4.99977
ENSMUSG00000004070	0.205599	5.36579	2.43532	0.0229926	0.0467394	-4.98532
ENSMUSG00000098404	-1.78075	2.18261	-2.43505	0.0230064	0.046761	-4.22154
ENSMUSG00000079709	-0.423526	2.99956	-2.43481	0.0230181	0.0467778	-4.72496
ENSMUSG00000046027	0.224368	4.63972	2.43476	0.023021	0.0467778	-4.8946
ENSMUSG00000032763	0.318701	5.60701	2.43442	0.0230378	0.0468054	-5.02773
ENSMUSG00000022131	0.181984	4.26105	2.43298	0.0231108	0.0469471	-4.81874
ENSMUSG00000024740	0.208735	7.96317	2.4319	0.0231649	0.0470506	-5.08014
ENSMUSG00000075265	-1.31258	-1.46797	-2.43183	0.0231687	0.0470517	-3.54045
ENSMUSG00000029510	-0.471675	1.80576	-2.43174	0.0231733	0.0470544	-4.36434
ENSMUSG00000038388	-0.312665	4.02697	-2.43157	0.0231818	0.0470653	-4.79403
ENSMUSG00000097344	0.45729	2.52123	2.43123	0.0231989	0.0470934	-4.46327
ENSMUSG00000073145	-0.605818	1.20655	-2.43097	0.0232124	0.0471129	-4.06156
ENSMUSG00000053470	-0.135581	7.42486	-2.43092	0.0232149	0.0471129	-5.08829
ENSMUSG00000032002	0.26524	5.06511	2.43073	0.0232243	0.0471254	-4.959
ENSMUSG00000078922	-0.193559	8.08452	-2.4306	0.023231	0.0471324	-5.07897
ENSMUSG00000045538	0.397202	2.92538	2.43042	0.0232401	0.0471442	-4.48745
ENSMUSG00000037979	0.380233	3.71914	2.43024	0.0232492	0.0471561	-4.66144
ENSMUSG00000002625	-0.161665	7.18029	-2.43011	0.0232557	0.0471629	-5.08991
ENSMUSG00000021286	0.489524	0.943273	2.42924	0.0232999	0.0472459	-3.9788
ENSMUSG00000024008	-0.431365	2.31708	-2.42906	0.0233095	0.0472516	-4.40008
ENSMUSG00000041199	0.629795	2.48435	2.42905	0.0233099	0.0472516	-4.40345
ENSMUSG00000055652	0.364011	5.08051	2.42897	0.0233138	0.0472516	-4.95263
ENSMUSG00000001999	0.252429	3.60728	2.42894	0.0233156	0.0472516	-4.65517
ENSMUSG00000091542	-0.496338	2.95618	-2.42853	0.0233364	0.0472871	-4.38215
ENSMUSG00000078173	-2.25428	-0.336092	-2.42845	0.0233405	0.0472889	-3.75079
ENSMUSG00000041846	-0.180637	7.41633	-2.42826	0.0233498	0.0472958	-5.09342
ENSMUSG00000032422	-0.19079	5.10102	-2.42823	0.0233513	0.0472958	-4.96648
ENSMUSG00000021000	-0.167808	7.28818	-2.42819	0.0233536	0.0472958	-5.09427
ENSMUSG00000032777	-0.347963	6.54204	-2.42797	0.0233646	0.0473116	-5.08597
ENSMUSG00000036208	-0.265816	4.63883	-2.42766	0.0233806	0.0473375	-4.88952
ENSMUSG00000024944	0.168078	4.06669	2.42744	0.0233917	0.0473533	-4.83448
ENSMUSG00000087629	-0.99959	-1.99484	-2.42619	0.0234556	0.0474742	-3.5322
ENSMUSG00000054659	1.55953	-2.87429	2.42612	0.0234593	0.0474742	-3.38277
ENSMUSG00000000127	1.44147	-1.93639	2.42608	0.0234612	0.0474742	-3.46722
ENSMUSG00000093803	0.367394	2.16496	2.42573	0.0234793	0.0475044	-4.32529
ENSMUSG00000072889	0.217285	3.55129	2.4253	0.0235016	0.0475428	-4.71113
ENSMUSG00000044155	0.290575	4.96298	2.42509	0.023512	0.0475572	-4.97116
ENSMUSG00000025791	0.225933	4.39608	2.42487	0.0235237	0.0475744	-4.81538
ENSMUSG00000048410	-0.37737	5.25267	-2.42453	0.0235409	0.0476026	-4.98855
ENSMUSG00000031875	0.446649	2.04265	2.42445	0.023545	0.0476044	-4.2627
ENSMUSG00000054199	-0.305749	7.36656	-2.42376	0.0235806	0.0476697	-5.10095
ENSMUSG00000020532	-0.357249	5.9279	-2.42334	0.0236023	0.047707	-5.04114
ENSMUSG00000028882	0.207782	5.68691	2.42284	0.023628	0.0477522	-5.0494
ENSMUSG00000031016	-0.721874	0.0841087	-2.42262	0.0236392	0.0477645	-3.75218
ENSMUSG00000026721	-0.258866	6.81925	-2.42259	0.0236405	0.0477645	-5.10515
ENSMUSG00000070564	1.21286	-2.56907	2.42192	0.0236752	0.047828	-3.50569
ENSMUSG00000041679	0.614422	1.3048	2.4218	0.0236817	0.047829	-4.1268
ENSMUSG00000029049	-0.677908	-0.210485	-2.42178	0.0236823	0.047829	-3.72081
ENSMUSG00000028383	-0.240666	5.28514	-2.42102	0.0237218	0.0479022	-4.99788
ENSMUSG00000003549	0.258887	4.14618	2.42089	0.0237283	0.0479087	-4.81352
ENSMUSG00000030035	0.207142	4.69419	2.42074	0.0237365	0.0479186	-4.94445
ENSMUSG00000067547	0.44141	3.54208	2.42029	0.0237596	0.0479586	-4.8047
ENSMUSG00000036196	-0.816243	-0.471152	-2.4197	0.0237903	0.048014	-3.73253
ENSMUSG00000000934	-0.341788	3.24078	-2.41904	0.0238245	0.0480763	-4.61944
ENSMUSG00000036526	-0.268977	7.56618	-2.4186	0.0238473	0.0481157	-5.10975
ENSMUSG00000092212	1.20213	-0.898181	2.41833	0.0238615	0.0481378	-3.56843
ENSMUSG00000040822	0.30462	4.53813	2.41771	0.0238938	0.0481963	-4.86287
ENSMUSG00000082938	-1.28119	1.14404	-2.41717	0.0239218	0.048246	-4.19218
ENSMUSG00000028182	1.35777	-2.78348	2.41702	0.0239295	0.0482534	-3.35747
ENSMUSG00000015202	0.310841	3.58499	2.41697	0.023932	0.0482534	-4.70602
ENSMUSG00000058638	0.175802	6.34694	2.41677	0.0239425	0.0482678	-5.10194
ENSMUSG00000040877	0.353024	2.38282	2.41663	0.0239498	0.0482759	-4.35677
ENSMUSG00000027864	-0.428861	2.70829	-2.41605	0.0239803	0.0483307	-4.46293
ENSMUSG00000032988	1.60973	-2.84486	2.41573	0.0239969	0.0483576	-3.36728
ENSMUSG00000027809	-0.149821	5.59536	-2.415	0.024035	0.0484276	-5.05896
ENSMUSG00000028771	-0.20791	5.69422	-2.41402	0.0240863	0.0485242	-5.06693
ENSMUSG00000040859	0.171778	5.73865	2.41337	0.0241208	0.0485872	-5.07491
ENSMUSG00000057367	-0.160036	6.41402	-2.4132	0.0241294	0.0485977	-5.11408
ENSMUSG00000000538	-0.177889	5.70597	-2.41288	0.0241461	0.0486248	-5.0848
ENSMUSG00000024937	-0.24085	5.78985	-2.41253	0.0241649	0.0486559	-5.08462
ENSMUSG00000030417	0.322727	4.67786	2.4118	0.0242034	0.0487266	-4.93944
ENSMUSG00000028893	0.637525	2.18292	2.41161	0.0242134	0.0487336	-4.27585
ENSMUSG00000000295	0.226066	3.62883	2.41161	0.0242135	0.0487336	-4.72554
ENSMUSG00000076862	-0.603961	0.751784	-2.41139	0.0242251	0.0487502	-3.97621
ENSMUSG00000027408	-1.37333	-2.38903	-2.41117	0.0242366	0.0487667	-3.41561
ENSMUSG00000046573	0.379	2.42321	2.41072	0.02426	0.0488071	-4.39534
ENSMUSG00000098146	-1.54963	-2.56075	-2.41062	0.0242654	0.0488111	-3.3398
ENSMUSG00000006611	0.481311	1.34231	2.41051	0.0242714	0.0488166	-4.13144
ENSMUSG00000010936	0.183887	5.47691	2.41023	0.0242863	0.0488397	-5.05077
ENSMUSG00000097718	-0.554018	1.99406	-2.40997	0.0242998	0.0488603	-4.29576
ENSMUSG00000041975	-0.233796	5.33619	-2.40977	0.0243105	0.0488749	-5.03329
ENSMUSG00000055670	-0.351494	7.4727	-2.40941	0.0243296	0.0489067	-5.13107
ENSMUSG00000048799	-0.213359	6.38172	-2.40923	0.024339	0.0489189	-5.11561
ENSMUSG00000053684	-0.273639	4.21789	-2.40842	0.0243821	0.0489987	-4.86731
ENSMUSG00000049411	-0.223487	3.30647	-2.40722	0.0244457	0.0491155	-4.59466
ENSMUSG00000092261	-0.981185	-1.82851	-2.4072	0.0244469	0.0491155	-3.51184
ENSMUSG00000008301	0.219376	4.80094	2.4071	0.0244522	0.0491194	-4.96475
ENSMUSG00000045106	-0.479188	1.3119	-2.40698	0.0244584	0.0491252	-4.16034
ENSMUSG00000089824	-0.221821	5.78171	-2.40639	0.0244897	0.0491811	-5.07799
ENSMUSG00000089810	-0.339447	3.52317	-2.4062	0.0245003	0.0491957	-4.72573
ENSMUSG00000029552	0.203076	6.78023	2.40547	0.024539	0.0492667	-5.13801
ENSMUSG00000044982	-0.286808	3.12684	-2.40406	0.0246144	0.0494113	-4.61415
ENSMUSG00000015335	-0.264504	3.68356	-2.40351	0.0246435	0.0494629	-4.78699
ENSMUSG00000037750	-0.236185	4.05365	-2.40332	0.0246538	0.049472	-4.81446
ENSMUSG00000020546	-0.353093	2.48021	-2.40327	0.0246568	0.049472	-4.46682
ENSMUSG00000042808	1.32278	-3.20762	2.40324	0.0246582	0.049472	-3.35967
ENSMUSG00000082049	-1.27805	-2.24935	-2.40223	0.0247123	0.0495737	-3.46299
ENSMUSG00000040010	0.298061	5.97072	2.40058	0.0248011	0.0497451	-5.11545
ENSMUSG00000097013	-0.93907	-0.874472	-2.40048	0.0248065	0.0497491	-3.64235
ENSMUSG00000010342	-0.6278	0.496672	-2.40028	0.0248173	0.0497627	-4.0473
ENSMUSG00000098753	-1.25442	-0.242454	-2.40023	0.0248203	0.0497627	-3.73595
ENSMUSG00000040174	-0.305044	4.10414	-2.40017	0.0248235	0.0497627	-4.83694
ENSMUSG00000097811	1.06137	-1.27272	2.39907	0.0248827	0.0498745	-3.59948
ENSMUSG00000027166	0.326398	2.75189	2.39822	0.0249285	0.0499595	-4.51786

### Sheet: MEMORY_Age18vs3_NZO
Gene.Ensembl	logFC	AveExpr	t	P.Value	adj.P.Val	B
ENSMUSG00000052837	3.12424	7.85641	34.8886	8.1719e-22	1.25578e-17	39.7523
ENSMUSG00000027368	2.1601	6.86502	27.8928	1.42245e-19	1.09294e-15	34.812
ENSMUSG00000019850	2.81452	7.67408	27.3223	2.28392e-19	1.1699e-15	34.3832
ENSMUSG00000021250	4.48601	5.23497	26.0847	6.59278e-19	2.53278e-15	32.5378
ENSMUSG00000040435	3.34626	6.37711	24.9655	1.79191e-18	5.50727e-15	32.2641
ENSMUSG00000024190	3.39882	4.73534	22.5047	1.88556e-17	4.82923e-14	29.5681
ENSMUSG00000052684	5.16115	5.10902	20.6212	1.34714e-16	2.95736e-13	27.3046
ENSMUSG00000097194	-1.62013	4.75443	-19.5732	4.32031e-16	8.29878e-13	26.8854
ENSMUSG00000035530	0.976561	8.74392	19.0717	7.69648e-16	1.31413e-12	26.3324
ENSMUSG00000083563	-1.46483	3.91562	-18.6315	1.29213e-15	1.98562e-12	25.8043
ENSMUSG00000034765	2.04323	5.8315	18.4247	1.65423e-15	2.31096e-12	25.5965
ENSMUSG00000025867	-1.77288	4.12218	-18.0427	2.62779e-15	3.3651e-12	25.1333
ENSMUSG00000071076	1.68671	7.26712	17.6094	4.48896e-15	5.3063e-12	24.5768
ENSMUSG00000022994	-2.30653	3.42042	-17.309	6.55067e-15	7.1903e-12	24.0659
ENSMUSG00000032420	1.48756	6.19799	16.8146	1.23547e-14	1.2657e-11	23.5964
ENSMUSG00000053560	1.5491	7.0057	16.439	2.02245e-14	1.94243e-11	23.0627
ENSMUSG00000003545	5.58761	4.77372	16.2145	2.72736e-14	2.46538e-11	22.3497
ENSMUSG00000024014	1.5592	6.99458	16.1288	3.06024e-14	2.6126e-11	22.6401
ENSMUSG00000006360	1.46809	6.34772	15.9607	3.8407e-14	3.10632e-11	22.4596
ENSMUSG00000090069	2.17358	3.02416	15.6415	5.94652e-14	4.56901e-11	21.5084
ENSMUSG00000054364	1.57206	4.94813	15.4707	7.53651e-14	5.51493e-11	21.7937
ENSMUSG00000019982	-1.99696	5.75342	-15.1765	1.13935e-13	7.74118e-11	21.3467
ENSMUSG00000067736	-1.35382	7.11843	-15.1346	1.20901e-13	7.74118e-11	21.2347
ENSMUSG00000065947	-1.35382	7.11843	-15.1346	1.20901e-13	7.74118e-11	21.2347
ENSMUSG00000031258	-1.27983	3.7792	-15.065	1.33478e-13	8.20465e-11	21.2367
ENSMUSG00000037563	1.3432	9.59556	14.9971	1.47059e-13	8.69175e-11	21.0038
ENSMUSG00000032515	1.3774	5.46801	14.7744	2.02597e-13	1.15308e-10	20.8026
ENSMUSG00000000303	2.78303	3.208	14.6863	2.30197e-13	1.26337e-10	19.8654
ENSMUSG00000008348	0.918855	9.46904	14.5293	2.89545e-13	1.53429e-10	20.3143
ENSMUSG00000097125	4.50939	1.31448	14.4597	3.2073e-13	1.61543e-10	17.0465
ENSMUSG00000001025	2.43625	5.68284	14.4489	3.25883e-13	1.61543e-10	20.3514
ENSMUSG00000052031	1.10641	5.63061	14.3374	3.84302e-13	1.84549e-10	20.1241
ENSMUSG00000028680	1.55289	4.23421	14.3135	3.98154e-13	1.85407e-10	20.1409
ENSMUSG00000085438	-0.96882	7.53322	-14.2855	4.15059e-13	1.87594e-10	19.9785
ENSMUSG00000048376	0.88263	7.06505	14.2019	4.70136e-13	1.99705e-10	19.8738
ENSMUSG00000028859	-5.19111	2.04483	-14.1926	4.76768e-13	1.99705e-10	19.1724
ENSMUSG00000069516	-3.44784	5.06725	-14.1869	4.80841e-13	1.99705e-10	19.9593
ENSMUSG00000064368	-1.81241	9.34739	-14.1319	5.22064e-13	2.1112e-10	19.7088
ENSMUSG00000068129	0.968962	6.41332	14.0192	6.18626e-13	2.43754e-10	19.6261
ENSMUSG00000044786	1.21651	8.05315	13.9525	6.84271e-13	2.61034e-10	19.4558
ENSMUSG00000061477	1.39823	8.3712	13.9409	6.96452e-13	2.61034e-10	19.4638
ENSMUSG00000067928	-1.70415	3.84168	-13.9195	7.19349e-13	2.63196e-10	19.5669
ENSMUSG00000043090	-0.960908	5.54094	-13.8926	7.49424e-13	2.67823e-10	19.4682
ENSMUSG00000025880	1.10976	6.69751	13.6557	1.07702e-12	3.76151e-10	19.0384
ENSMUSG00000000078	0.875872	7.59079	13.6326	1.11602e-12	3.81109e-10	18.9725
ENSMUSG00000056071	-3.35523	2.47852	-13.6064	1.16221e-12	3.88255e-10	19.0301
ENSMUSG00000028479	0.859331	5.76361	13.5674	1.23445e-12	4.03612e-10	18.9489
ENSMUSG00000073940	-4.41383	4.58339	-13.5215	1.32552e-12	4.24359e-10	18.9062
ENSMUSG00000058174	1.73548	8.1542	13.4449	1.4935e-12	4.68381e-10	18.6722
ENSMUSG00000064345	-1.30201	10.4795	-13.4231	1.54505e-12	4.74855e-10	18.5932
ENSMUSG00000046785	-1.07549	6.37407	-13.1856	2.24491e-12	6.76421e-10	18.2862
ENSMUSG00000095123	-1.46544	4.70169	-13.1684	2.30691e-12	6.76719e-10	18.3669
ENSMUSG00000025270	-4.28572	1.98492	-13.1611	2.33397e-12	6.76719e-10	18.2924
ENSMUSG00000058558	0.803519	8.90437	13.1307	2.4492e-12	6.96979e-10	18.1457
ENSMUSG00000029569	-0.911445	5.49719	-12.9418	3.31247e-12	9.25503e-10	17.9662
ENSMUSG00000020893	0.896094	6.23539	12.8335	3.94393e-12	1.08226e-09	17.7409
ENSMUSG00000026728	0.764674	8.83297	12.5686	6.0736e-12	1.63742e-09	17.2186
ENSMUSG00000060938	1.12358	8.29874	12.3958	8.07957e-12	2.14067e-09	16.9824
ENSMUSG00000052212	-3.23024	-0.337839	-12.3396	8.87127e-12	2.28836e-09	15.4216
ENSMUSG00000072915	-1.57162	4.06766	-12.3353	8.93483e-12	2.28836e-09	17.0466
ENSMUSG00000056708	0.989223	7.33246	12.2873	9.68007e-12	2.43858e-09	16.7794
ENSMUSG00000046432	0.896627	4.40114	12.25	1.03026e-11	2.53248e-09	16.9267
ENSMUSG00000075042	-1.32879	3.58876	-12.2454	1.03824e-11	2.53248e-09	16.9225
ENSMUSG00000067288	1.02318	9.07308	12.2334	1.05932e-11	2.54352e-09	16.6463
ENSMUSG00000097729	-1.28754	4.45112	-12.2175	1.08796e-11	2.5721e-09	16.8146
ENSMUSG00000024235	0.908507	4.89407	12.2027	1.11526e-11	2.5967e-09	16.7901
ENSMUSG00000020863	-1.09197	7.73569	-12.1794	1.15984e-11	2.6602e-09	16.5702
ENSMUSG00000025492	-2.51337	1.54001	-12.107	1.31041e-11	2.96134e-09	15.9525
ENSMUSG00000000817	2.72557	4.13195	12.0659	1.40463e-11	3.12826e-09	16.5443
ENSMUSG00000025544	-0.600432	6.88175	-11.9252	1.7843e-11	3.91705e-09	16.1672
ENSMUSG00000034612	1.19879	5.66067	11.8795	1.92954e-11	4.17623e-09	16.2244
ENSMUSG00000079419	-1.12795	5.24047	-11.8303	2.09944e-11	4.44509e-09	16.1134
ENSMUSG00000037266	-0.936449	9.59686	-11.8269	2.11161e-11	4.44509e-09	15.9263
ENSMUSG00000058260	-1.45667	2.96897	-11.8031	2.19984e-11	4.56823e-09	16.1732
ENSMUSG00000017737	-3.50532	1.10681	-11.7333	2.48135e-11	5.03275e-09	15.3121
ENSMUSG00000064360	-1.27223	7.71495	-11.7315	2.48903e-11	5.03275e-09	15.7941
ENSMUSG00000058706	-0.583316	6.49569	-11.5503	3.41053e-11	6.80643e-09	15.5145
ENSMUSG00000046351	-1.09984	4.88008	-11.5286	3.54246e-11	6.9791e-09	15.6469
ENSMUSG00000025982	-0.680051	9.73608	-11.5032	3.70324e-11	7.2035e-09	15.3535
ENSMUSG00000003032	2.67141	2.66938	11.4424	4.12092e-11	7.91577e-09	15.3023
ENSMUSG00000030291	1.03924	6.8026	11.4162	4.31512e-11	8.10253e-09	15.2814
ENSMUSG00000038976	0.53085	8.55307	11.4151	4.3236e-11	8.10253e-09	15.2168
ENSMUSG00000059325	0.884193	6.36823	11.3823	4.58104e-11	8.48155e-09	15.264
ENSMUSG00000020522	-0.660545	5.87665	-11.3428	4.91267e-11	8.98727e-09	15.1972
ENSMUSG00000035042	1.96065	8.83493	11.3116	5.1919e-11	9.38634e-09	15.0469
ENSMUSG00000018927	-3.49452	1.46353	-11.2558	5.7325e-11	1.02432e-08	14.3206
ENSMUSG00000025997	-2.56481	5.01559	-11.2446	5.84877e-11	1.03308e-08	15.2106
ENSMUSG00000040703	1.25638	3.50456	11.2038	6.29022e-11	1.09843e-08	15.0557
ENSMUSG00000085603	-0.671354	6.09	-11.1958	6.38054e-11	1.10168e-08	14.901
ENSMUSG00000079144	-1.0748	4.65498	-11.1756	6.61524e-11	1.12952e-08	14.9789
ENSMUSG00000079293	-4.24808	0.976275	-11.1333	7.13601e-11	1.20505e-08	13.7121
ENSMUSG00000031134	-0.542843	6.45876	-11.1188	7.32368e-11	1.22329e-08	14.7334
ENSMUSG00000085289	2.75986	1.83108	11.11	7.43999e-11	1.22936e-08	14.3003
ENSMUSG00000044629	1.80206	2.83212	11.0942	7.65494e-11	1.23078e-08	14.6464
ENSMUSG00000038274	0.916543	9.08392	11.0923	7.68021e-11	1.23078e-08	14.6236
ENSMUSG00000063524	0.692811	8.22752	11.0886	7.7319e-11	1.23078e-08	14.6511
ENSMUSG00000056054	-3.17234	1.02485	-11.086	7.76897e-11	1.23078e-08	14.669
ENSMUSG00000041831	1.97729	5.16713	11.0589	8.15721e-11	1.2791e-08	14.8815
ENSMUSG00000040584	1.04017	6.08704	11.0348	8.519e-11	1.32234e-08	14.6627
ENSMUSG00000006463	-1.0724	3.42331	-11.0069	8.9592e-11	1.36528e-08	14.8031
ENSMUSG00000069919	-4.05135	6.68858	-11.006	8.97333e-11	1.36528e-08	14.4735
ENSMUSG00000064246	-3.68163	-1.24271	-10.9753	9.48586e-11	1.42911e-08	13.2203
ENSMUSG00000031722	-4.0449	0.186766	-10.96	9.75404e-11	1.45525e-08	13.4862
ENSMUSG00000032484	-3.20444	2.04311	-10.9138	1.06057e-10	1.5671e-08	14.6283
ENSMUSG00000002944	-2.27516	2.4404	-10.8741	1.14023e-10	1.66875e-08	14.5322
ENSMUSG00000032496	-3.15078	1.48739	-10.8503	1.19076e-10	1.72626e-08	14.4599
ENSMUSG00000052305	-4.07189	6.40351	-10.8359	1.2224e-10	1.74014e-08	14.1753
ENSMUSG00000017639	0.722704	7.21238	10.8357	1.22298e-10	1.74014e-08	14.1878
ENSMUSG00000028034	-1.11885	7.52758	-10.8257	1.24559e-10	1.75605e-08	14.1557
ENSMUSG00000023034	1.3177	5.66154	10.775	1.36672e-10	1.8959e-08	14.1841
ENSMUSG00000027078	-1.95285	3.81186	-10.7739	1.36946e-10	1.8959e-08	14.3834
ENSMUSG00000041453	0.78853	9.35601	10.7651	1.39168e-10	1.89695e-08	14.0252
ENSMUSG00000033450	0.917484	7.3398	10.7639	1.39491e-10	1.89695e-08	14.0548
ENSMUSG00000067235	0.653842	8.25504	10.7558	1.41581e-10	1.90849e-08	14.0007
ENSMUSG00000036478	0.967864	9.22606	10.7304	1.48325e-10	1.98201e-08	13.9445
ENSMUSG00000027122	-0.648356	4.91381	-10.7103	1.53916e-10	2.03461e-08	14.129
ENSMUSG00000029121	1.48805	3.70414	10.7068	1.54909e-10	2.03461e-08	14.2641
ENSMUSG00000054206	1.86825	5.7869	10.6546	1.70584e-10	2.20933e-08	13.9858
ENSMUSG00000046364	0.802245	8.79216	10.653	1.71088e-10	2.20933e-08	13.8078
ENSMUSG00000039157	0.635402	8.26411	10.6412	1.74879e-10	2.23948e-08	13.7929
ENSMUSG00000018379	-0.726603	8.41665	-10.6218	1.81249e-10	2.30187e-08	13.7488
ENSMUSG00000060063	-2.44178	1.591	-10.6071	1.86253e-10	2.3349e-08	13.5514
ENSMUSG00000027669	-0.952023	3.16679	-10.6053	1.86889e-10	2.3349e-08	14.0575
ENSMUSG00000026754	-0.758837	5.23777	-10.5916	1.91705e-10	2.37576e-08	13.8584
ENSMUSG00000068252	0.679256	5.2037	10.5664	2.00872e-10	2.46944e-08	13.7169
ENSMUSG00000032011	0.598662	9.77304	10.5586	2.03816e-10	2.48574e-08	13.6136
ENSMUSG00000026034	-0.642882	8.30897	-10.5466	2.08423e-10	2.52192e-08	13.6069
ENSMUSG00000091705	0.917191	4.44845	10.5398	2.1105e-10	2.53375e-08	13.6669
ENSMUSG00000064341	-0.92544	10.8925	-10.5069	2.24406e-10	2.67322e-08	13.4988
ENSMUSG00000035493	-3.30206	2.80389	-10.4803	2.35819e-10	2.78756e-08	13.7436
ENSMUSG00000060989	-1.32818	4.55439	-10.4424	2.53185e-10	2.97e-08	13.5763
ENSMUSG00000035828	1.07013	4.77799	10.4273	2.6042e-10	3.03173e-08	13.6477
ENSMUSG00000044533	0.494804	10.4715	10.4224	2.62816e-10	3.03662e-08	13.347
ENSMUSG00000063316	0.861605	8.36587	10.4152	2.6639e-10	3.04983e-08	13.3661
ENSMUSG00000015619	0.629713	5.78684	10.4122	2.67929e-10	3.04983e-08	13.4872
ENSMUSG00000058571	-2.45788	0.719921	-10.347	3.02867e-10	3.42217e-08	13.0053
ENSMUSG00000046447	2.26945	3.75193	10.3381	3.07987e-10	3.45463e-08	13.5854
ENSMUSG00000005973	0.704616	6.02814	10.2957	3.33627e-10	3.70603e-08	13.243
ENSMUSG00000037138	-0.728522	6.55801	-10.2932	3.35224e-10	3.70603e-08	13.188
ENSMUSG00000090665	-4.61696	-1.7586	-10.274	3.47666e-10	3.81613e-08	10.1148
ENSMUSG00000006736	0.851344	4.91355	10.2611	3.56227e-10	3.88237e-08	13.3471
ENSMUSG00000095687	1.17212	6.26146	10.2458	3.66715e-10	3.95986e-08	13.1235
ENSMUSG00000042766	1.84712	2.2892	10.2433	3.68491e-10	3.95986e-08	13.1161
ENSMUSG00000089788	-1.35662	6.02959	-10.232	3.7647e-10	4.01751e-08	13.0829
ENSMUSG00000062014	-0.920358	6.98914	-10.224	3.82203e-10	4.05056e-08	13.0281
ENSMUSG00000021025	0.815556	7.00084	10.2153	3.886e-10	4.09014e-08	13.0178
ENSMUSG00000092474	2.07923	0.920195	10.1964	4.02766e-10	4.21041e-08	13.2123
ENSMUSG00000030325	1.25126	4.93695	10.1722	4.21806e-10	4.35064e-08	13.0688
ENSMUSG00000026180	-1.24935	3.96772	-10.1701	4.23484e-10	4.35064e-08	13.1965
ENSMUSG00000005883	-0.79448	3.87305	-10.1678	4.25305e-10	4.35064e-08	13.1643
ENSMUSG00000030930	-0.68293	4.85569	-10.1651	4.27505e-10	4.35064e-08	13.0702
ENSMUSG00000052253	0.704392	6.10971	10.111	4.74111e-10	4.76386e-08	12.8874
ENSMUSG00000025508	0.718644	9.45464	10.1107	4.74309e-10	4.76386e-08	12.7543
ENSMUSG00000028337	1.17342	6.98373	10.1	4.84159e-10	4.83122e-08	12.7774
ENSMUSG00000093514	1.72575	5.3799	10.0922	4.91485e-10	4.87267e-08	13.0013
ENSMUSG00000028889	0.712317	4.94398	10.0819	5.01205e-10	4.93719e-08	12.9621
ENSMUSG00000040511	0.895523	4.69114	10.0736	5.09234e-10	4.98433e-08	12.9747
ENSMUSG00000056537	-0.721482	6.64836	-10.0627	5.20071e-10	5.05818e-08	12.7496
ENSMUSG00000024182	0.525991	7.13682	10.0468	5.36106e-10	5.18134e-08	12.6836
ENSMUSG00000032481	-0.565579	6.51477	-10.0399	5.43295e-10	5.21801e-08	12.6982
ENSMUSG00000022912	2.87763	2.73171	10.0115	5.73857e-10	5.47731e-08	12.7291
ENSMUSG00000074677	-3.84685	0.155852	-9.98668	6.01905e-10	5.68184e-08	11.0382
ENSMUSG00000052673	1.82179	1.92112	9.98601	6.02681e-10	5.68184e-08	12.4755
ENSMUSG00000024036	0.49379	6.38122	9.97724	6.12963e-10	5.74354e-08	12.5805
ENSMUSG00000055065	-0.489313	9.14184	-9.97214	6.19033e-10	5.74704e-08	12.4809
ENSMUSG00000034892	0.798899	9.76792	9.97064	6.20817e-10	5.74704e-08	12.4728
ENSMUSG00000064367	-0.825173	11.1131	-9.95809	6.36044e-10	5.85275e-08	12.4312
ENSMUSG00000029530	-1.72462	3.7375	-9.95297	6.42366e-10	5.87574e-08	12.8165
ENSMUSG00000004568	-0.465347	8.79161	-9.90894	6.99498e-10	6.36046e-08	12.3633
ENSMUSG00000059901	1.16701	4.14113	9.8986	7.13651e-10	6.45098e-08	12.6427
ENSMUSG00000041736	0.848573	5.47965	9.86485	7.61972e-10	6.8475e-08	12.5198
ENSMUSG00000032053	-1.03922	5.74219	-9.85902	7.7066e-10	6.88531e-08	12.3663
ENSMUSG00000085622	-1.39478	3.76194	-9.84901	7.858e-10	6.97999e-08	12.6409
ENSMUSG00000027035	-2.11753	3.55465	-9.82034	8.309e-10	7.33819e-08	12.6146
ENSMUSG00000046805	-2.548	5.92273	-9.78279	8.94056e-10	7.85083e-08	12.2944
ENSMUSG00000033777	-3.91998	1.01221	-9.7781	9.02291e-10	7.87813e-08	11.4063
ENSMUSG00000047604	1.20948	3.85336	9.77366	9.10157e-10	7.90191e-08	12.4991
ENSMUSG00000059588	-1.02958	4.54714	-9.76024	9.34343e-10	8.06632e-08	12.3849
ENSMUSG00000021281	-4.45432	1.44271	-9.75619	9.41776e-10	8.08507e-08	12.004
ENSMUSG00000042345	0.543362	7.05394	9.72586	9.99407e-10	8.53216e-08	12.0523
ENSMUSG00000071337	-0.671292	6.56051	-9.71898	1.01299e-09	8.60033e-08	12.0424
ENSMUSG00000027435	-2.86454	2.60079	-9.71294	1.02507e-09	8.65511e-08	12.2044
ENSMUSG00000046668	-0.816816	4.01608	-9.70986	1.03127e-09	8.65984e-08	12.2891
ENSMUSG00000022440	1.48687	2.66896	9.6995	1.05247e-09	8.78982e-08	12.3107
ENSMUSG00000036432	1.12234	3.73349	9.69292	1.06614e-09	8.81741e-08	12.3619
ENSMUSG00000052563	-1.07237	3.2353	-9.69026	1.07174e-09	8.81741e-08	12.3231
ENSMUSG00000074406	0.718042	4.91445	9.68967	1.07298e-09	8.81741e-08	12.1864
ENSMUSG00000063193	-4.87396	-0.648079	-9.68219	1.08887e-09	8.90034e-08	9.8008
ENSMUSG00000037458	-0.672887	6.5365	-9.67799	1.0979e-09	8.92671e-08	11.9836
ENSMUSG00000035000	-0.837249	7.06434	-9.67433	1.10584e-09	8.94389e-08	11.9476
ENSMUSG00000055170	4.55449	3.60391	9.67082	1.1135e-09	8.95871e-08	12.1876
ENSMUSG00000020189	-0.745584	6.73346	-9.66328	1.13013e-09	9.04518e-08	11.9362
ENSMUSG00000039630	-0.400813	9.55814	-9.62214	1.22558e-09	9.75825e-08	11.7769
ENSMUSG00000046532	1.51588	4.55532	9.61704	1.23799e-09	9.80625e-08	12.1545
ENSMUSG00000028634	-1.23559	4.50519	-9.58953	1.30713e-09	1.03008e-07	12.0426
ENSMUSG00000031787	0.591381	5.7698	9.57594	1.34274e-09	1.05275e-07	11.8429
ENSMUSG00000037772	0.912339	4.32733	9.56781	1.36452e-09	1.06246e-07	12.0383
ENSMUSG00000035765	0.639616	5.36609	9.56617	1.36896e-09	1.06246e-07	11.8854
ENSMUSG00000030786	-2.531	3.24117	-9.54534	1.42666e-09	1.10168e-07	12.0823
ENSMUSG00000032411	-1.36426	4.44846	-9.53507	1.45603e-09	1.11874e-07	11.9538
ENSMUSG00000018925	1.26537	4.75516	9.52022	1.4996e-09	1.14648e-07	11.9201
ENSMUSG00000038578	-1.26959	3.33746	-9.50765	1.53752e-09	1.16966e-07	12.002
ENSMUSG00000053113	1.05661	6.83198	9.50509	1.54534e-09	1.16981e-07	11.6261
ENSMUSG00000026116	-0.641516	7.10439	-9.49997	1.56115e-09	1.17599e-07	11.589
ENSMUSG00000049047	-1.28755	3.10073	-9.49106	1.58909e-09	1.1912e-07	11.9769
ENSMUSG00000056055	1.50797	4.07073	9.46249	1.68213e-09	1.25482e-07	11.7898
ENSMUSG00000040659	0.726079	7.099	9.43719	1.76921e-09	1.31341e-07	11.4873
ENSMUSG00000024659	-1.65209	2.9584	-9.41581	1.84644e-09	1.3612e-07	11.8317
ENSMUSG00000031486	-1.41857	2.2967	-9.41449	1.85131e-09	1.3612e-07	11.8125
ENSMUSG00000090164	-1.05945	4.04419	-9.40374	1.89154e-09	1.38164e-07	11.6045
ENSMUSG00000037202	0.70048	6.74163	9.40228	1.89709e-09	1.38164e-07	11.4266
ENSMUSG00000021147	-0.586007	6.70692	-9.39476	1.92585e-09	1.38985e-07	11.3742
ENSMUSG00000022679	2.12189	2.1048	9.3946	1.92645e-09	1.38985e-07	11.6092
ENSMUSG00000003418	-1.43302	3.22171	-9.3852	1.96306e-09	1.40965e-07	11.7132
ENSMUSG00000049001	1.70594	2.3681	9.37842	1.98994e-09	1.4223e-07	11.6324
ENSMUSG00000092274	-0.923763	9.26733	-9.35904	2.06879e-09	1.47181e-07	11.2399
ENSMUSG00000031029	0.644652	8.59593	9.34365	2.13371e-09	1.511e-07	11.2333
ENSMUSG00000027778	-0.989975	6.62257	-9.3269	2.20676e-09	1.55008e-07	11.2434
ENSMUSG00000064363	-1.04847	11.3044	-9.32638	2.20907e-09	1.55008e-07	11.1553
ENSMUSG00000024164	-2.70215	2.11628	-9.29397	2.35797e-09	1.64704e-07	11.5151
ENSMUSG00000023495	1.43657	2.72242	9.28951	2.3793e-09	1.65442e-07	11.5222
ENSMUSG00000051790	1.45797	2.7411	9.2824	2.41364e-09	1.67074e-07	11.5604
ENSMUSG00000042312	0.93408	4.43384	9.27882	2.43111e-09	1.67528e-07	11.4883
ENSMUSG00000045128	0.525169	10.0706	9.26274	2.51129e-09	1.7139e-07	11.0397
ENSMUSG00000028226	4.65186	-1.2887	9.26171	2.51653e-09	1.7139e-07	9.26252
ENSMUSG00000050088	-0.609075	4.82955	-9.26091	2.52061e-09	1.7139e-07	11.312
ENSMUSG00000025429	-2.41094	0.640522	-9.24819	2.5862e-09	1.75076e-07	11.2113
ENSMUSG00000040441	2.79038	1.05116	9.2396	2.63149e-09	1.7736e-07	10.5034
ENSMUSG00000045817	1.58476	9.55476	9.23341	2.66466e-09	1.78812e-07	10.9871
ENSMUSG00000058794	-2.92336	0.24124	-9.22836	2.692e-09	1.79861e-07	10.7154
ENSMUSG00000037992	0.581269	6.50449	9.22506	2.71002e-09	1.79878e-07	11.0556
ENSMUSG00000038486	-0.944954	2.85629	-9.22403	2.71567e-09	1.79878e-07	11.3982
ENSMUSG00000027130	-0.614376	7.63415	-9.21185	2.78348e-09	1.83578e-07	10.9727
ENSMUSG00000024927	0.49292	6.94161	9.20263	2.83601e-09	1.86243e-07	10.9938
ENSMUSG00000090862	0.62031	9.51815	9.19662	2.87073e-09	1.87721e-07	10.9126
ENSMUSG00000033730	-1.0344	3.19492	-9.18639	2.93095e-09	1.90847e-07	11.3499
ENSMUSG00000026701	0.631824	6.52099	9.17411	3.00488e-09	1.94836e-07	10.9704
ENSMUSG00000024588	-1.24592	4.81666	-9.17147	3.02104e-09	1.9506e-07	11.0931
ENSMUSG00000032402	0.60297	7.19872	9.14559	3.18421e-09	2.04735e-07	10.8687
ENSMUSG00000097536	-1.46449	2.65421	-9.1278	3.30158e-09	2.11398e-07	11.2642
ENSMUSG00000020891	1.7612	2.385	9.09125	3.55705e-09	2.2681e-07	11.0835
ENSMUSG00000029163	-1.79242	1.27758	-9.07795	3.65497e-09	2.31435e-07	10.7042
ENSMUSG00000042406	0.663999	7.21057	9.07563	3.67233e-09	2.31435e-07	10.7181
ENSMUSG00000032580	-0.474339	8.35073	-9.07531	3.67476e-09	2.31435e-07	10.6715
ENSMUSG00000090023	2.15583	1.2127	9.07265	3.69478e-09	2.31746e-07	10.3371
ENSMUSG00000040372	3.39894	0.000590301	9.0664	3.74228e-09	2.33771e-07	9.28497
ENSMUSG00000057894	-0.907124	5.77629	-9.06195	3.77646e-09	2.34951e-07	10.7646
ENSMUSG00000025915	-1.0506	4.24359	-9.0582	3.80557e-09	2.35807e-07	11.0002
ENSMUSG00000042064	1.33975	3.40222	9.05072	3.86424e-09	2.37837e-07	11.1106
ENSMUSG00000055148	0.80227	8.3572	9.04995	3.87029e-09	2.37837e-07	10.6255
ENSMUSG00000060803	0.667458	6.46241	9.04813	3.88476e-09	2.37837e-07	10.7146
ENSMUSG00000008429	0.502638	5.68792	9.03504	3.99032e-09	2.4333e-07	10.7673
ENSMUSG00000026764	1.40835	3.76096	9.03206	4.01473e-09	2.43851e-07	11.0346
ENSMUSG00000024042	1.27474	5.11789	9.02856	4.04357e-09	2.44024e-07	10.7602
ENSMUSG00000030365	-0.814686	7.65574	-9.02787	4.04934e-09	2.44024e-07	10.5689
ENSMUSG00000025780	-1.35176	3.38602	-9.0248	4.07489e-09	2.44605e-07	11.0448
ENSMUSG00000034586	0.736821	6.9803	8.99513	4.33061e-09	2.58943e-07	10.5608
ENSMUSG00000050628	0.681646	6.16301	8.99047	4.37231e-09	2.60424e-07	10.6045
ENSMUSG00000058099	-2.18623	2.99808	-8.98659	4.40729e-09	2.61493e-07	10.978
ENSMUSG00000050714	-1.4334	3.9172	-8.98234	4.44592e-09	2.62771e-07	10.897
ENSMUSG00000024006	-0.405902	8.79705	-8.97416	4.52136e-09	2.66206e-07	10.451
ENSMUSG00000004609	-2.7295	0.394208	-8.96566	4.6011e-09	2.69867e-07	10.2433
ENSMUSG00000070999	3.39436	-0.180463	8.94402	4.81074e-09	2.8109e-07	8.86875
ENSMUSG00000030223	-3.23164	0.0579665	-8.93568	4.89415e-09	2.8488e-07	9.79743
ENSMUSG00000064262	-0.38224	8.93022	-8.93291	4.9221e-09	2.85426e-07	10.3655
ENSMUSG00000085178	2.05633	1.24004	8.92023	5.05254e-09	2.91889e-07	10.5586
ENSMUSG00000002346	-0.843572	4.82869	-8.91172	5.14207e-09	2.95948e-07	10.5343
ENSMUSG00000091996	2.62186	0.678986	8.90893	5.17177e-09	2.96547e-07	9.84797
ENSMUSG00000073725	-0.515247	5.49993	-8.90506	5.21331e-09	2.97818e-07	10.4821
ENSMUSG00000081512	-0.738884	3.3223	-8.90169	5.24971e-09	2.98786e-07	10.6682
ENSMUSG00000064147	-3.25143	-1.38013	-8.87998	5.49064e-09	3.11346e-07	9.12205
ENSMUSG00000033530	0.744732	6.01692	8.8705	5.59946e-09	3.16349e-07	10.37
ENSMUSG00000010067	0.551471	6.1547	8.85312	5.80462e-09	3.25432e-07	10.3121
ENSMUSG00000025163	1.08878	6.70099	8.85238	5.81361e-09	3.25432e-07	10.3
ENSMUSG00000041459	-0.988035	8.44714	-8.85154	5.82376e-09	3.25432e-07	10.1981
ENSMUSG00000028480	0.535074	7.78669	8.84634	5.88685e-09	3.27765e-07	10.2163
ENSMUSG00000038776	-1.00566	5.17245	-8.82767	6.11922e-09	3.39473e-07	10.3701
ENSMUSG00000012848	0.516063	9.95853	8.82349	6.17261e-09	3.41203e-07	10.1217
ENSMUSG00000032691	-4.90022	-0.730458	-8.81949	6.22407e-09	3.42815e-07	7.89419
ENSMUSG00000071192	1.921	0.993905	8.80721	6.38494e-09	3.50036e-07	10.1502
ENSMUSG00000020681	-3.79925	1.62381	-8.80602	6.40074e-09	3.50036e-07	10.214
ENSMUSG00000001247	0.874536	3.04566	8.80138	6.46274e-09	3.52174e-07	10.4722
ENSMUSG00000040907	-2.0046	2.11172	-8.79398	6.56297e-09	3.56371e-07	10.5748
ENSMUSG00000032656	1.77447	2.68143	8.78734	6.65427e-09	3.60057e-07	10.55
ENSMUSG00000040818	-0.653451	5.42665	-8.78488	6.68843e-09	3.60635e-07	10.2371
ENSMUSG00000023913	-3.48987	2.12242	-8.78293	6.71558e-09	3.60833e-07	10.493
ENSMUSG00000037475	-0.633002	7.34647	-8.76538	6.96553e-09	3.72959e-07	10.0489
ENSMUSG00000079429	1.10216	3.60045	8.75805	7.07279e-09	3.77387e-07	10.4725
ENSMUSG00000097188	0.858938	6.30187	8.74915	7.20525e-09	3.83125e-07	10.0665
ENSMUSG00000073643	-0.526516	4.95768	-8.73744	7.38347e-09	3.91105e-07	10.1522
ENSMUSG00000019920	-0.504239	6.9084	-8.73391	7.43814e-09	3.91105e-07	10.0065
ENSMUSG00000029267	-0.560826	5.8408	-8.7337	7.44134e-09	3.91105e-07	10.0779
ENSMUSG00000048215	-1.67046	2.93658	-8.73268	7.45714e-09	3.91105e-07	10.4642
ENSMUSG00000016534	-0.91723	5.04858	-8.72982	7.50182e-09	3.91249e-07	10.1934
ENSMUSG00000026389	-2.82158	1.71326	-8.72925	7.5108e-09	3.91249e-07	10.2134
ENSMUSG00000052146	0.511365	9.7124	8.72465	7.5833e-09	3.93177e-07	9.91468
ENSMUSG00000031425	-0.787839	3.12191	-8.72366	7.59897e-09	3.93177e-07	10.424
ENSMUSG00000062082	1.52156	2.66298	8.7093	7.83047e-09	4.03795e-07	10.3137
ENSMUSG00000047798	-2.40854	2.64977	-8.69305	8.10137e-09	4.16367e-07	10.3776
ENSMUSG00000052928	2.37542	2.13522	8.67725	8.37393e-09	4.27355e-07	10.024
ENSMUSG00000022280	-0.5504	5.52253	-8.67679	8.3819e-09	4.27355e-07	9.99704
ENSMUSG00000049130	-4.56551	-2.31125	-8.67584	8.39859e-09	4.27355e-07	7.0846
ENSMUSG00000071456	-0.906048	4.01296	-8.65751	8.7277e-09	4.42636e-07	10.1848
ENSMUSG00000014313	0.52652	6.13453	8.64412	8.9764e-09	4.53751e-07	9.87742
ENSMUSG00000035983	2.2826	1.35676	8.64162	9.02372e-09	4.54648e-07	9.80112
ENSMUSG00000040952	0.719161	9.5248	8.63682	9.11513e-09	4.57752e-07	9.73075
ENSMUSG00000034349	-0.839486	8.91969	-8.63291	9.19031e-09	4.60024e-07	9.72347
ENSMUSG00000095028	-3.95092	-0.825583	-8.6122	9.59923e-09	4.78933e-07	8.04665
ENSMUSG00000052040	0.358179	8.8821	8.60964	9.65106e-09	4.79961e-07	9.6788
ENSMUSG00000048878	0.677669	5.74094	8.60724	9.7001e-09	4.80249e-07	9.83767
ENSMUSG00000044072	3.34686	2.21967	8.60629	9.71937e-09	4.80249e-07	9.8367
ENSMUSG00000064109	0.991697	5.35704	8.60043	9.83999e-09	4.8438e-07	9.95925
ENSMUSG00000067149	-3.07227	5.49033	-8.59914	9.86678e-09	4.8438e-07	9.83392
ENSMUSG00000023274	-2.26044	3.25784	-8.59766	9.89754e-09	4.8438e-07	10.1838
ENSMUSG00000021298	0.561522	6.9559	8.58924	1.00748e-08	4.91489e-07	9.7277
ENSMUSG00000053253	0.433921	5.75803	8.56922	1.05091e-08	5.11055e-07	9.75966
ENSMUSG00000024795	-0.776426	4.24453	-8.56312	1.06451e-08	5.16038e-07	9.94665
ENSMUSG00000020385	-0.494013	6.59519	-8.5564	1.07972e-08	5.21764e-07	9.63149
ENSMUSG00000010608	-0.610805	8.64296	-8.5487	1.09742e-08	5.28655e-07	9.54789
ENSMUSG00000039987	-0.643894	4.52699	-8.54228	1.1124e-08	5.34195e-07	9.81773
ENSMUSG00000031618	2.18874	2.15998	8.53912	1.11987e-08	5.36106e-07	9.94377
ENSMUSG00000006333	0.377656	10.5361	8.5112	1.18799e-08	5.65271e-07	9.44493
ENSMUSG00000026864	0.509257	8.62381	8.51114	1.18815e-08	5.65271e-07	9.47373
ENSMUSG00000036533	0.632032	5.42833	8.5088	1.19405e-08	5.65467e-07	9.71449
ENSMUSG00000038900	0.794807	10.5754	8.50806	1.19592e-08	5.65467e-07	9.43723
ENSMUSG00000047139	-2.00239	4.97685	-8.49753	1.22289e-08	5.76445e-07	9.62698
ENSMUSG00000032204	1.89653	4.55265	8.48559	1.25424e-08	5.89416e-07	9.90957
ENSMUSG00000086502	-1.05456	3.66701	-8.47914	1.27152e-08	5.95716e-07	9.87182
ENSMUSG00000005374	0.534278	5.72357	8.46382	1.31356e-08	6.12378e-07	9.5289
ENSMUSG00000046324	-0.515459	6.07672	-8.46328	1.31506e-08	6.12378e-07	9.49125
ENSMUSG00000027463	1.90334	2.39804	8.44942	1.35434e-08	6.28765e-07	9.76861
ENSMUSG00000034168	0.510824	7.14308	8.44777	1.35911e-08	6.29079e-07	9.38661
ENSMUSG00000027677	-0.816238	7.20848	-8.44624	1.36354e-08	6.29237e-07	9.35714
ENSMUSG00000073455	-0.52406	4.6993	-8.44156	1.37718e-08	6.33624e-07	9.4677
ENSMUSG00000053080	-2.25699	1.54164	-8.43222	1.40479e-08	6.44401e-07	9.72736
ENSMUSG00000030263	-0.675582	7.23324	-8.42913	1.41406e-08	6.45363e-07	9.32371
ENSMUSG00000020857	0.664913	7.40592	8.42738	1.41934e-08	6.45363e-07	9.33735
ENSMUSG00000028248	-0.604573	8.14033	-8.42431	1.42866e-08	6.45363e-07	9.28538
ENSMUSG00000047514	0.534432	6.62006	8.42418	1.42904e-08	6.45363e-07	9.36709
ENSMUSG00000024691	-0.456451	6.84173	-8.42273	1.43345e-08	6.45363e-07	9.33993
ENSMUSG00000051537	2.20347	2.43032	8.42182	1.43624e-08	6.45363e-07	9.71609
ENSMUSG00000022346	0.665308	7.24582	8.42181	1.43629e-08	6.45363e-07	9.3152
ENSMUSG00000040097	0.718367	4.7427	8.41035	1.47176e-08	6.57888e-07	9.55445
ENSMUSG00000045092	-0.505302	8.52909	-8.40931	1.47502e-08	6.57888e-07	9.25164
ENSMUSG00000024276	-0.881962	6.14469	-8.40868	1.47701e-08	6.57888e-07	9.34717
ENSMUSG00000047547	0.606736	4.68662	8.40238	1.49697e-08	6.64854e-07	9.57038
ENSMUSG00000042742	-1.04505	4.61844	-8.39662	1.51546e-08	6.70487e-07	9.55148
ENSMUSG00000008999	1.12669	3.39607	8.39572	1.51838e-08	6.70487e-07	9.62619
ENSMUSG00000072772	0.620544	6.33407	8.38959	1.53836e-08	6.77361e-07	9.30587
ENSMUSG00000021756	-0.95583	8.4066	-8.3819	1.56381e-08	6.86601e-07	9.18607
ENSMUSG00000031880	0.91122	3.94294	8.37516	1.58649e-08	6.94577e-07	9.6431
ENSMUSG00000038332	-0.633867	6.05	-8.36227	1.63076e-08	7.11928e-07	9.2477
ENSMUSG00000097588	-1.83726	2.47924	-8.35332	1.66227e-08	7.22036e-07	9.68359
ENSMUSG00000018537	1.08742	3.71858	8.35179	1.66772e-08	7.22036e-07	9.56355
ENSMUSG00000030167	1.4589	5.47387	8.35171	1.66801e-08	7.22036e-07	9.44763
ENSMUSG00000025330	-3.4795	-1.93067	-8.34733	1.68368e-08	7.26773e-07	6.8721
ENSMUSG00000022604	-0.635448	6.15018	-8.34358	1.69725e-08	7.3058e-07	9.20269
ENSMUSG00000033446	-0.653322	5.49852	-8.31809	1.79246e-08	7.69407e-07	9.22805
ENSMUSG00000029580	0.7277	12.0619	8.30622	1.83865e-08	7.87034e-07	8.98678
ENSMUSG00000024451	-1.16359	2.89578	-8.27824	1.95246e-08	8.31128e-07	9.38148
ENSMUSG00000029860	0.504906	8.84555	8.27824	1.95248e-08	8.31128e-07	8.96361
ENSMUSG00000014905	1.01631	4.65447	8.26844	1.99402e-08	8.45657e-07	9.27474
ENSMUSG00000030579	-2.25284	3.15039	-8.2676	1.99761e-08	8.45657e-07	9.50577
ENSMUSG00000034165	0.555206	8.1865	8.26589	2.00499e-08	8.46448e-07	8.94966
ENSMUSG00000004612	0.857797	8.18101	8.26444	2.01122e-08	8.46752e-07	8.96087
ENSMUSG00000025889	-4.32003	-0.30201	-8.26044	2.02859e-08	8.51731e-07	9.12831
ENSMUSG00000020821	0.404249	6.27927	8.25581	2.0489e-08	8.57913e-07	9.01587
ENSMUSG00000002996	-0.49353	6.51358	-8.25217	2.065e-08	8.62308e-07	8.98767
ENSMUSG00000060636	0.761031	8.31363	8.24619	2.09175e-08	8.71107e-07	8.93373
ENSMUSG00000045763	-2.12413	1.2327	-8.24217	2.10993e-08	8.76304e-07	9.12498
ENSMUSG00000026814	-1.43232	3.52542	-8.23523	2.14173e-08	8.87115e-07	9.27613
ENSMUSG00000000088	0.591939	5.51905	8.21479	2.23817e-08	9.24568e-07	9.04723
ENSMUSG00000071226	-2.50254	1.70487	-8.21072	2.25789e-08	9.30213e-07	9.34856
ENSMUSG00000055865	0.720718	3.61547	8.2075	2.27366e-08	9.34209e-07	9.20198
ENSMUSG00000026928	-2.24871	0.358661	-8.20198	2.30088e-08	9.42869e-07	8.81194
ENSMUSG00000058624	-2.84101	1.1123	-8.20018	2.30982e-08	9.44016e-07	9.12074
ENSMUSG00000020882	0.97289	3.58871	8.19525	2.33455e-08	9.51593e-07	9.2749
ENSMUSG00000049606	-0.561149	5.71978	-8.19281	2.3469e-08	9.54094e-07	8.92824
ENSMUSG00000015568	-1.45877	4.54655	-8.18061	2.40954e-08	9.74837e-07	9.06149
ENSMUSG00000028180	-0.497735	6.2358	-8.1794	2.41587e-08	9.74837e-07	8.83627
ENSMUSG00000023915	-2.76688	1.61044	-8.1781	2.42267e-08	9.74837e-07	9.22198
ENSMUSG00000047712	1.16072	4.45489	8.17798	2.4233e-08	9.74837e-07	9.20794
ENSMUSG00000034917	1.04561	3.15073	8.17461	2.44103e-08	9.7941e-07	9.30148
ENSMUSG00000038037	1.23599	4.42852	8.15661	2.53794e-08	1.01564e-06	9.13756
ENSMUSG00000021824	-0.45875	6.14708	-8.15042	2.57217e-08	1.02666e-06	8.78262
ENSMUSG00000028234	0.625221	9.49969	8.14781	2.58674e-08	1.02981e-06	8.66493
ENSMUSG00000053218	-2.12891	0.651912	-8.14576	2.59826e-08	1.03172e-06	8.82851
ENSMUSG00000048521	1.08632	6.0066	8.13891	2.63712e-08	1.04445e-06	8.86338
ENSMUSG00000097277	-1.17471	3.09915	-8.13031	2.68673e-08	1.06136e-06	9.18931
ENSMUSG00000022041	2.80745	0.835744	8.11013	2.80696e-08	1.10601e-06	8.64759
ENSMUSG00000021400	0.471507	5.78087	8.10688	2.82683e-08	1.11099e-06	8.75061
ENSMUSG00000042063	-0.534064	5.54633	-8.10388	2.8453e-08	1.11467e-06	8.74617
ENSMUSG00000027978	1.00246	5.60115	8.10301	2.8507e-08	1.11467e-06	8.72309
ENSMUSG00000020258	0.629165	4.12725	8.09861	2.87802e-08	1.1225e-06	8.97541
ENSMUSG00000041268	-2.26238	1.40326	-8.0919	2.92031e-08	1.13479e-06	9.12033
ENSMUSG00000031565	2.00266	2.11201	8.09127	2.92429e-08	1.13479e-06	9.12503
ENSMUSG00000047213	-0.51046	6.9915	-8.0869	2.95218e-08	1.14272e-06	8.59405
ENSMUSG00000015656	0.976118	9.85218	8.08358	2.97361e-08	1.14714e-06	8.53924
ENSMUSG00000076441	0.77117	6.10638	8.08255	2.98029e-08	1.14714e-06	8.66822
ENSMUSG00000019769	-0.534153	6.1806	-8.08167	2.98599e-08	1.14714e-06	8.64988
ENSMUSG00000030413	0.756924	4.7271	8.07746	3.01344e-08	1.1548e-06	8.88685
ENSMUSG00000005800	-2.56772	-1.00303	-8.06819	3.07482e-08	1.17539e-06	8.46384
ENSMUSG00000037754	0.449982	7.27399	8.06215	3.11548e-08	1.18798e-06	8.5273
ENSMUSG00000047126	-0.46045	8.03992	-8.05717	3.14946e-08	1.19796e-06	8.49153
ENSMUSG00000028413	0.293866	7.96174	8.05111	3.19131e-08	1.21089e-06	8.47841
ENSMUSG00000053101	-4.61452	-0.219308	-8.0487	3.20811e-08	1.21347e-06	7.73799
ENSMUSG00000076431	-4.09535	1.52765	-8.04787	3.2139e-08	1.21347e-06	8.60055
ENSMUSG00000029135	0.909481	5.30974	8.03872	3.27869e-08	1.23489e-06	8.71337
ENSMUSG00000039001	0.741622	8.83738	8.02421	3.38407e-08	1.27147e-06	8.40367
ENSMUSG00000074892	2.61555	1.92907	8.01117	3.48182e-08	1.30198e-06	8.71945
ENSMUSG00000039153	0.789095	6.21512	8.01098	3.4832e-08	1.30198e-06	8.49783
ENSMUSG00000013698	0.483772	6.47386	8.01	3.49069e-08	1.30198e-06	8.46129
ENSMUSG00000032261	3.13095	1.93221	7.99656	3.59473e-08	1.33753e-06	8.8674
ENSMUSG00000006574	-3.97075	2.47229	-7.99483	3.60832e-08	1.3378e-06	8.79184
ENSMUSG00000032322	0.549801	7.08751	7.99426	3.61286e-08	1.3378e-06	8.3912
ENSMUSG00000026126	0.910771	6.02531	7.99035	3.64381e-08	1.34602e-06	8.49629
ENSMUSG00000060441	-0.598569	5.84318	-7.97044	3.80605e-08	1.40258e-06	8.42112
ENSMUSG00000010660	3.10672	1.75587	7.96027	3.89179e-08	1.43074e-06	8.55628
ENSMUSG00000028460	0.761891	5.33892	7.95729	3.91728e-08	1.43668e-06	8.48463
ENSMUSG00000049625	-3.12113	1.85037	-7.95355	3.94955e-08	1.44506e-06	8.70438
ENSMUSG00000073437	-0.733635	4.0963	-7.95017	3.97888e-08	1.45234e-06	8.61326
ENSMUSG00000027364	2.0082	1.45935	7.94861	3.99253e-08	1.45387e-06	8.53136
ENSMUSG00000057963	0.560141	5.71882	7.94504	4.02393e-08	1.46184e-06	8.40349
ENSMUSG00000027985	-0.614111	7.80799	-7.94315	4.04059e-08	1.46443e-06	8.24349
ENSMUSG00000035726	-0.352243	7.36603	-7.93973	4.07101e-08	1.47198e-06	8.24717
ENSMUSG00000030187	-3.6788	-0.0776274	-7.93797	4.08675e-08	1.47379e-06	7.79366
ENSMUSG00000042747	0.696495	5.51852	7.93703	4.09518e-08	1.47379e-06	8.43939
ENSMUSG00000011831	-1.67642	1.78639	-7.9355	4.10896e-08	1.47529e-06	8.79049
ENSMUSG00000074141	-1.19409	3.29847	-7.93373	4.12491e-08	1.47757e-06	8.6909
ENSMUSG00000042207	-0.597765	5.91126	-7.9292	4.16614e-08	1.48319e-06	8.33586
ENSMUSG00000044320	1.38705	2.71262	7.92887	4.16917e-08	1.48319e-06	8.79445
ENSMUSG00000050271	0.711795	6.61949	7.92816	4.17564e-08	1.48319e-06	8.26459
ENSMUSG00000019782	0.480878	5.37883	7.92709	4.18551e-08	1.48319e-06	8.41089
ENSMUSG00000026358	2.32327	4.441	7.92672	4.18887e-08	1.48319e-06	8.69894
ENSMUSG00000037032	2.06805	1.85852	7.92331	4.22037e-08	1.49091e-06	8.67642
ENSMUSG00000039109	-4.15584	0.600247	-7.91403	4.30724e-08	1.5181e-06	8.2143
ENSMUSG00000087612	1.6098	1.5312	7.91134	4.33284e-08	1.52097e-06	8.59383
ENSMUSG00000031932	-3.20941	0.167012	-7.91109	4.33517e-08	1.52097e-06	8.20569
ENSMUSG00000036442	0.630005	4.59577	7.90756	4.36896e-08	1.52934e-06	8.51967
ENSMUSG00000024446	0.695399	4.49885	7.90508	4.39278e-08	1.53418e-06	8.43612
ENSMUSG00000037214	1.05383	2.86076	7.89674	4.47414e-08	1.55668e-06	8.72392
ENSMUSG00000005397	-2.05229	2.57961	-7.8964	4.47746e-08	1.55668e-06	8.60488
ENSMUSG00000056144	-0.614559	6.09517	-7.89357	4.50543e-08	1.56287e-06	8.25906
ENSMUSG00000033066	1.08658	6.46397	7.89216	4.51939e-08	1.56418e-06	8.21456
ENSMUSG00000021279	1.94133	3.69518	7.88646	4.57643e-08	1.58036e-06	8.55637
ENSMUSG00000038388	-0.641351	4.1159	-7.87621	4.68088e-08	1.61058e-06	8.46285
ENSMUSG00000028798	0.477387	7.00673	7.87346	4.70929e-08	1.61058e-06	8.13112
ENSMUSG00000032547	1.06582	3.33782	7.87344	4.70953e-08	1.61058e-06	8.61825
ENSMUSG00000044258	0.586776	6.59582	7.87312	4.71284e-08	1.61058e-06	8.18232
ENSMUSG00000038058	0.500746	7.52614	7.87278	4.71634e-08	1.61058e-06	8.09812
ENSMUSG00000026987	-0.95766	5.74856	-7.87033	4.74182e-08	1.61569e-06	8.19327
ENSMUSG00000045248	0.835138	4.31704	7.86724	4.77427e-08	1.62315e-06	8.476
ENSMUSG00000097006	0.831466	3.59343	7.86173	4.83256e-08	1.63934e-06	8.56617
ENSMUSG00000047821	2.67224	-0.151832	7.85915	4.86007e-08	1.64095e-06	8.54344
ENSMUSG00000041439	0.598448	5.47554	7.85871	4.86481e-08	1.64095e-06	8.36108
ENSMUSG00000031402	-0.565168	5.62672	-7.85786	4.87394e-08	1.64095e-06	8.19198
ENSMUSG00000037405	0.481086	6.52639	7.8573	4.88002e-08	1.64095e-06	8.12231
ENSMUSG00000082588	-0.875289	3.54377	-7.85053	4.9533e-08	1.66195e-06	8.49231
ENSMUSG00000028937	0.834864	5.07737	7.84603	5.00278e-08	1.67279e-06	8.372
ENSMUSG00000097414	0.726704	3.94646	7.84561	5.00739e-08	1.67279e-06	8.42312
ENSMUSG00000036427	0.359596	8.50558	7.83549	5.12044e-08	1.70685e-06	7.98956
ENSMUSG00000054135	-1.5534	0.49445	-7.83202	5.15984e-08	1.71626e-06	8.39366
ENSMUSG00000027981	-1.11306	4.91162	-7.82961	5.18738e-08	1.72169e-06	8.21465
ENSMUSG00000026879	-1.11884	4.05993	-7.81917	5.30838e-08	1.75806e-06	8.39036
ENSMUSG00000085028	-0.520277	6.42073	-7.81136	5.40082e-08	1.78483e-06	7.99334
ENSMUSG00000029299	-0.892573	5.16538	-7.80644	5.45987e-08	1.80047e-06	8.21171
ENSMUSG00000048484	4.00766	-2.59625	7.80149	5.51992e-08	1.81582e-06	5.09984
ENSMUSG00000030361	1.53923	0.426162	7.80058	5.53101e-08	1.81582e-06	8.46955
ENSMUSG00000031059	0.515967	5.786	7.79849	5.55673e-08	1.81582e-06	8.06536
ENSMUSG00000074733	-0.713021	5.5122	-7.79813	5.56112e-08	1.81582e-06	8.0566
ENSMUSG00000029192	0.330895	6.84123	7.79777	5.56551e-08	1.81582e-06	7.94673
ENSMUSG00000040774	-0.602491	5.56446	-7.7899	5.66337e-08	1.84383e-06	8.03258
ENSMUSG00000037902	-3.05244	4.62831	-7.78477	5.728e-08	1.86093e-06	8.26798
ENSMUSG00000021704	-0.759314	5.0356	-7.78267	5.75468e-08	1.86566e-06	8.06138
ENSMUSG00000027613	0.491366	6.08192	7.77637	5.83548e-08	1.88787e-06	7.97935
ENSMUSG00000018547	0.320807	7.36052	7.77365	5.87086e-08	1.89532e-06	7.87805
ENSMUSG00000022092	0.586196	6.6041	7.7641	5.99641e-08	1.9318e-06	7.9042
ENSMUSG00000024213	0.456399	6.2151	7.76262	6.01602e-08	1.93406e-06	7.92768
ENSMUSG00000017167	2.5141	4.03887	7.75816	6.07591e-08	1.94646e-06	8.17507
ENSMUSG00000026207	2.22883	-0.340611	7.75777	6.08118e-08	1.94646e-06	8.20462
ENSMUSG00000041935	-0.646404	6.7639	-7.75692	6.0926e-08	1.94646e-06	7.85684
ENSMUSG00000058818	-1.86525	4.46202	-7.7535	6.13901e-08	1.95722e-06	8.10199
ENSMUSG00000011114	0.441514	6.56416	7.75114	6.17117e-08	1.9634e-06	7.88694
ENSMUSG00000021384	0.934358	3.57448	7.74667	6.23271e-08	1.97889e-06	8.31741
ENSMUSG00000068747	-3.50882	2.1989	-7.74525	6.25234e-08	1.97922e-06	8.38239
ENSMUSG00000073702	0.647176	8.02596	7.74474	6.25952e-08	1.97922e-06	7.79364
ENSMUSG00000032518	0.738003	11.3978	7.7393	6.33553e-08	1.99914e-06	7.72674
ENSMUSG00000003072	0.595388	6.81167	7.73358	6.41653e-08	2.01811e-06	7.82471
ENSMUSG00000026796	1.90212	2.37788	7.7332	6.42191e-08	2.01811e-06	8.36396
ENSMUSG00000031504	1.2245	2.96604	7.72763	6.50185e-08	2.03466e-06	8.36209
ENSMUSG00000062604	-0.412936	6.67323	-7.72759	6.50249e-08	2.03466e-06	7.81005
ENSMUSG00000004980	-0.569416	9.92392	-7.72677	6.51432e-08	2.03466e-06	7.70985
ENSMUSG00000040651	-0.605037	6.92354	-7.71782	6.64512e-08	2.07131e-06	7.76845
ENSMUSG00000002111	-1.21174	3.21007	-7.71681	6.66002e-08	2.07175e-06	8.24091
ENSMUSG00000030247	2.30064	3.96456	7.71162	6.73733e-08	2.09099e-06	8.30806
ENSMUSG00000062006	0.657076	8.53018	7.71084	6.74907e-08	2.09099e-06	7.70632
ENSMUSG00000052707	-0.407144	8.29031	-7.70948	6.76944e-08	2.09308e-06	7.69938
ENSMUSG00000061728	1.80913	1.31197	7.70256	6.87443e-08	2.12127e-06	8.22309
ENSMUSG00000055782	-2.66559	-0.191786	-7.69523	6.98763e-08	2.15188e-06	7.41462
ENSMUSG00000021124	0.48029	5.17106	7.69407	7.00555e-08	2.15309e-06	7.9158
ENSMUSG00000033701	0.832499	4.75062	7.69072	7.05802e-08	2.16488e-06	8.01163
ENSMUSG00000041757	0.696333	4.98751	7.68918	7.08227e-08	2.16799e-06	7.89493
ENSMUSG00000029053	0.736075	4.90918	7.68187	7.1985e-08	2.19919e-06	7.98505
ENSMUSG00000022106	0.598208	5.98311	7.67887	7.2468e-08	2.20956e-06	7.75123
ENSMUSG00000060090	-0.810544	4.62931	-7.67561	7.29959e-08	2.22124e-06	7.94471
ENSMUSG00000059070	0.434527	9.74328	7.6702	7.3882e-08	2.24377e-06	7.59
ENSMUSG00000024725	0.379445	7.31408	7.66737	7.43498e-08	2.24988e-06	7.64863
ENSMUSG00000072692	1.11157	6.8698	7.66721	7.43763e-08	2.24988e-06	7.68252
ENSMUSG00000029920	-0.50507	5.13858	-7.65726	7.60458e-08	2.29587e-06	7.80529
ENSMUSG00000059142	-0.789867	5.45762	-7.64762	7.76988e-08	2.34117e-06	7.72457
ENSMUSG00000050931	-3.38193	-1.13687	-7.64663	7.78704e-08	2.34175e-06	6.6564
ENSMUSG00000044092	-2.73718	-0.48153	-7.64356	7.84064e-08	2.35326e-06	7.09298
ENSMUSG00000025034	0.477591	6.54815	7.64259	7.85765e-08	2.35377e-06	7.63745
ENSMUSG00000032293	-0.564297	6.57264	-7.63985	7.90579e-08	2.36358e-06	7.60649
ENSMUSG00000060036	0.413901	11.0992	7.63703	7.95578e-08	2.37183e-06	7.49658
ENSMUSG00000059291	0.509666	9.20952	7.63656	7.96422e-08	2.37183e-06	7.51785
ENSMUSG00000038871	-0.764561	5.05378	-7.62875	8.10435e-08	2.40889e-06	7.71445
ENSMUSG00000028645	0.541657	5.73023	7.62574	8.15897e-08	2.41999e-06	7.68405
ENSMUSG00000097354	-0.844874	5.28169	-7.62454	8.18101e-08	2.41999e-06	7.59891
ENSMUSG00000039835	-2.23362	0.418585	-7.6241	8.18894e-08	2.41999e-06	7.62097
ENSMUSG00000047789	-0.664373	5.23093	-7.61709	8.31831e-08	2.451e-06	7.68592
ENSMUSG00000047721	0.607768	4.81764	7.61669	8.32578e-08	2.451e-06	7.82397
ENSMUSG00000032666	0.5776	6.37086	7.6156	8.34611e-08	2.45229e-06	7.59296
ENSMUSG00000030917	2.90194	0.7621	7.61432	8.37012e-08	2.45465e-06	6.76079
ENSMUSG00000041607	0.380738	8.07794	7.61257	8.40285e-08	2.45955e-06	7.49452
ENSMUSG00000055531	-0.718566	7.26543	-7.60971	8.45681e-08	2.47064e-06	7.50393
ENSMUSG00000037003	2.67363	0.355166	7.60698	8.5087e-08	2.48109e-06	7.33212
ENSMUSG00000030589	-1.33021	2.44881	-7.60589	8.52944e-08	2.48242e-06	8.07284
ENSMUSG00000026821	0.790956	4.42185	7.60265	8.59154e-08	2.49214e-06	7.80534
ENSMUSG00000051451	-0.565305	6.80195	-7.60245	8.59528e-08	2.49214e-06	7.49947
ENSMUSG00000021127	0.406954	7.92303	7.60124	8.61856e-08	2.49419e-06	7.46672
ENSMUSG00000057322	0.673663	8.17525	7.59796	8.68205e-08	2.50178e-06	7.46101
ENSMUSG00000022174	0.48453	6.11793	7.59765	8.68824e-08	2.50178e-06	7.60057
ENSMUSG00000021969	-0.463822	7.62555	-7.59737	8.69363e-08	2.50178e-06	7.46543
ENSMUSG00000001986	-2.50401	0.305972	-7.59544	8.73125e-08	2.50728e-06	7.44914
ENSMUSG00000042408	-0.733187	5.06751	-7.59472	8.74538e-08	2.50728e-06	7.67742
ENSMUSG00000086568	-1.8456	1.33631	-7.58418	8.95416e-08	2.56236e-06	7.98923
ENSMUSG00000028436	-0.395801	6.45297	-7.57898	9.05914e-08	2.58758e-06	7.48176
ENSMUSG00000052364	2.44533	0.951171	7.57791	9.08105e-08	2.58902e-06	7.43437
ENSMUSG00000030792	2.17624	1.85115	7.57638	9.1122e-08	2.5931e-06	7.88009
ENSMUSG00000031600	-0.447318	5.41073	-7.57319	9.1775e-08	2.60393e-06	7.56854
ENSMUSG00000029298	-0.561647	7.18503	-7.57222	9.19759e-08	2.60393e-06	7.41791
ENSMUSG00000022353	-1.23035	4.48082	-7.57205	9.2011e-08	2.60393e-06	7.65798
ENSMUSG00000014195	-0.361093	8.07697	-7.56701	9.30552e-08	2.62864e-06	7.37858
ENSMUSG00000032380	1.10335	3.21707	7.56225	9.40557e-08	2.65203e-06	7.95367
ENSMUSG00000027893	-0.350981	6.68281	-7.55778	9.50037e-08	2.67385e-06	7.40821
ENSMUSG00000027398	-4.55996	1.14242	-7.55274	9.60842e-08	2.69932e-06	7.55746
ENSMUSG00000025723	1.02746	2.35254	7.54962	9.67595e-08	2.71333e-06	7.9758
ENSMUSG00000063646	0.396305	6.53311	7.53712	9.95143e-08	2.78535e-06	7.38542
ENSMUSG00000030795	-0.806366	8.67489	-7.53633	9.96905e-08	2.78535e-06	7.29269
ENSMUSG00000066880	-0.649984	4.86985	-7.52701	1.01802e-07	2.83881e-06	7.54239
ENSMUSG00000027176	-0.56201	5.07899	-7.52626	1.01973e-07	2.83881e-06	7.51958
ENSMUSG00000020163	0.690573	4.32127	7.5248	1.02308e-07	2.84298e-06	7.70441
ENSMUSG00000096606	1.17796	2.78836	7.52163	1.03039e-07	2.85813e-06	7.8715
ENSMUSG00000035067	2.47253	1.27981	7.5186	1.03744e-07	2.8725e-06	7.69707
ENSMUSG00000020019	-2.11041	-0.818573	-7.51406	1.0481e-07	2.89679e-06	7.56006
ENSMUSG00000028041	1.14404	2.62318	7.50946	1.059e-07	2.92165e-06	7.88592
ENSMUSG00000027326	-1.81618	3.11328	-7.50751	1.06366e-07	2.92469e-06	7.8344
ENSMUSG00000026880	-3.05968	2.42637	-7.50741	1.06391e-07	2.92469e-06	7.88705
ENSMUSG00000024384	-0.48195	6.81711	-7.50585	1.06764e-07	2.92972e-06	7.28613
ENSMUSG00000004040	0.352035	7.9108	7.50195	1.07706e-07	2.9503e-06	7.24609
ENSMUSG00000000958	-1.91699	1.96437	-7.50096	1.07945e-07	2.95159e-06	7.87028
ENSMUSG00000024521	1.1355	4.34308	7.49704	1.08903e-07	2.9725e-06	7.70196
ENSMUSG00000041881	0.557375	5.04557	7.49397	1.09658e-07	2.98779e-06	7.51288
ENSMUSG00000049090	-0.407969	5.75177	-7.49158	1.10252e-07	2.99865e-06	7.35215
ENSMUSG00000044052	2.88821	1.93878	7.49071	1.10466e-07	2.99917e-06	7.84042
ENSMUSG00000060429	0.720563	5.00335	7.4849	1.11923e-07	3.03336e-06	7.50389
ENSMUSG00000028874	-1.64929	4.40871	-7.48317	1.1236e-07	3.03985e-06	7.56776
ENSMUSG00000035578	1.51928	0.671072	7.47603	1.14184e-07	3.08377e-06	7.67304
ENSMUSG00000072596	-4.04415	-0.445254	-7.47044	1.15632e-07	3.11739e-06	6.06763
ENSMUSG00000030474	-3.60692	1.27225	-7.46557	1.16908e-07	3.14514e-06	7.56954
ENSMUSG00000043866	0.490687	6.11942	7.46496	1.1707e-07	3.14514e-06	7.26607
ENSMUSG00000092558	-0.536591	5.7175	-7.4621	1.17827e-07	3.15643e-06	7.2831
ENSMUSG00000020340	0.367642	8.90918	7.46182	1.17902e-07	3.15643e-06	7.12817
ENSMUSG00000005803	1.10995	1.84422	7.45945	1.18534e-07	3.16784e-06	7.72967
ENSMUSG00000028967	1.07176	4.31233	7.45622	1.19402e-07	3.18549e-06	7.64844
ENSMUSG00000089998	-2.82302	0.514774	-7.45163	1.20645e-07	3.21134e-06	7.33038
ENSMUSG00000009621	-1.08918	4.46362	-7.45111	1.20789e-07	3.21134e-06	7.40428
ENSMUSG00000025702	-2.37167	1.47233	-7.43997	1.23867e-07	3.28749e-06	7.71675
ENSMUSG00000024948	-0.427221	8.85435	-7.43903	1.2413e-07	3.28881e-06	7.06517
ENSMUSG00000056501	2.78799	0.92696	7.43811	1.24387e-07	3.28995e-06	7.22973
ENSMUSG00000026893	1.77294	1.23723	7.43575	1.25054e-07	3.30189e-06	7.55075
ENSMUSG00000027074	-2.11319	2.27946	-7.43161	1.26229e-07	3.3272e-06	7.7218
ENSMUSG00000025804	-2.04618	1.1846	-7.42625	1.27767e-07	3.36199e-06	7.70449
ENSMUSG00000045867	1.19927	2.58863	7.42304	1.28698e-07	3.3807e-06	7.70292
ENSMUSG00000035172	2.16367	0.823487	7.42223	1.28934e-07	3.3811e-06	7.56637
ENSMUSG00000021559	-2.25022	0.333153	-7.41649	1.30618e-07	3.41769e-06	7.36529
ENSMUSG00000002550	0.403054	5.85468	7.41597	1.30774e-07	3.41769e-06	7.17976
ENSMUSG00000097810	2.11664	0.53791	7.41393	1.31378e-07	3.4258e-06	7.05598
ENSMUSG00000032640	0.660701	7.06827	7.41342	1.3153e-07	3.4258e-06	7.08621
ENSMUSG00000036686	0.422193	5.84727	7.41088	1.32288e-07	3.43972e-06	7.15755
ENSMUSG00000097813	1.80907	1.11408	7.40539	1.33942e-07	3.47683e-06	7.3281
ENSMUSG00000027881	-0.519451	7.93802	-7.40202	1.3497e-07	3.49761e-06	7.00235
ENSMUSG00000023243	1.06949	4.38643	7.39705	1.36497e-07	3.53122e-06	7.44518
ENSMUSG00000062906	0.569348	5.37109	7.39511	1.37098e-07	3.54081e-06	7.18822
ENSMUSG00000009292	-2.57651	3.376	-7.39193	1.3809e-07	3.55561e-06	7.52943
ENSMUSG00000045038	0.931198	4.55412	7.39179	1.38134e-07	3.55561e-06	7.41592
ENSMUSG00000057335	-0.763141	4.92071	-7.3906	1.38505e-07	3.55921e-06	7.23667
ENSMUSG00000023904	0.838794	4.07309	7.38839	1.392e-07	3.5711e-06	7.46035
ENSMUSG00000090137	0.47646	9.84521	7.38647	1.39809e-07	3.58073e-06	6.93675
ENSMUSG00000063430	0.778881	3.96133	7.38231	1.41133e-07	3.60853e-06	7.42309
ENSMUSG00000059005	-0.366668	9.73857	-7.38159	1.41364e-07	3.60853e-06	6.92555
ENSMUSG00000007892	0.581545	10.04	7.37842	1.42384e-07	3.62856e-06	6.91914
ENSMUSG00000037119	-0.48659	6.2716	-7.37265	1.44261e-07	3.67029e-06	7.02006
ENSMUSG00000052738	0.488796	5.68299	7.37148	1.44642e-07	3.67391e-06	7.12246
ENSMUSG00000029915	-3.00957	-2.54216	-7.36698	1.46126e-07	3.70547e-06	5.62688
ENSMUSG00000049401	0.447644	6.66888	7.36581	1.46514e-07	3.70619e-06	6.9864
ENSMUSG00000027522	-0.498672	6.81488	-7.36458	1.46924e-07	3.70619e-06	6.95708
ENSMUSG00000085811	-0.664169	6.33428	-7.36456	1.46933e-07	3.70619e-06	6.98569
ENSMUSG00000028848	0.669802	3.69896	7.364	1.47119e-07	3.70619e-06	7.44856
ENSMUSG00000013846	-0.486958	7.15475	-7.363	1.47453e-07	3.70853e-06	6.94143
ENSMUSG00000069662	-2.66857	3.12056	-7.36049	1.48295e-07	3.72361e-06	7.53778
ENSMUSG00000010142	-0.954708	4.91216	-7.35918	1.48736e-07	3.72859e-06	7.10414
ENSMUSG00000025584	0.646486	4.58664	7.34986	1.51918e-07	3.80217e-06	7.19561
ENSMUSG00000003380	0.722589	6.41444	7.33725	1.56335e-07	3.90634e-06	6.95384
ENSMUSG00000029471	-0.577444	5.12855	-7.3292	1.59221e-07	3.97201e-06	7.03425
ENSMUSG00000057863	0.605674	8.18444	7.32507	1.60726e-07	4.00303e-06	6.83056
ENSMUSG00000063856	-0.557775	6.72246	-7.31291	1.65232e-07	4.10861e-06	6.85601
ENSMUSG00000050232	0.635831	7.46647	7.30872	1.66817e-07	4.13905e-06	6.81833
ENSMUSG00000042444	-0.559651	6.62686	-7.3076	1.67243e-07	4.13905e-06	6.85314
ENSMUSG00000086290	0.612484	5.30692	7.30755	1.67264e-07	4.13905e-06	6.99185
ENSMUSG00000047507	1.16639	6.71897	7.30603	1.67843e-07	4.14669e-06	6.94207
ENSMUSG00000035992	-0.75922	5.20507	-7.30359	1.68779e-07	4.16311e-06	6.97725
ENSMUSG00000017421	-0.715137	7.92227	-7.29877	1.70642e-07	4.20234e-06	6.76843
ENSMUSG00000045165	-0.515641	6.85328	-7.2948	1.7219e-07	4.23366e-06	6.83597
ENSMUSG00000067942	-0.751951	4.93245	-7.29318	1.72828e-07	4.24039e-06	7.01642
ENSMUSG00000000627	0.926804	5.90117	7.29271	1.73015e-07	4.24039e-06	6.89929
ENSMUSG00000031390	-0.748426	3.80785	-7.28514	1.76025e-07	4.3073e-06	7.16432
ENSMUSG00000040502	1.24786	3.21655	7.28348	1.76691e-07	4.31671e-06	7.34801
ENSMUSG00000015189	-0.583533	5.22339	-7.27906	1.78481e-07	4.35352e-06	6.92876
ENSMUSG00000026980	-0.539197	6.81912	-7.27702	1.79316e-07	4.36696e-06	6.77199
ENSMUSG00000037606	0.458151	6.07632	7.27612	1.79684e-07	4.36899e-06	6.83792
ENSMUSG00000097290	-0.546795	4.9219	-7.27509	1.80104e-07	4.37229e-06	6.92109
ENSMUSG00000039740	-0.62016	4.99413	-7.27248	1.81182e-07	4.38884e-06	6.93162
ENSMUSG00000062328	0.357232	10.6028	7.27145	1.81607e-07	4.38884e-06	6.66002
ENSMUSG00000022450	0.58692	5.42674	7.27036	1.82061e-07	4.38884e-06	6.92335
ENSMUSG00000068120	0.502094	6.84644	7.2703	1.82085e-07	4.38884e-06	6.76285
ENSMUSG00000058600	0.483239	9.68786	7.2694	1.82461e-07	4.38884e-06	6.66851
ENSMUSG00000033767	-0.328409	7.34481	-7.2693	1.82499e-07	4.38884e-06	6.71729
ENSMUSG00000014349	0.335107	6.64207	7.26686	1.83521e-07	4.40651e-06	6.76239
ENSMUSG00000030161	1.02054	2.87343	7.26349	1.84937e-07	4.43358e-06	7.31282
ENSMUSG00000089942	-2.10657	3.29408	-7.26172	1.85685e-07	4.44459e-06	7.17253
ENSMUSG00000076534	-4.53357	0.0442226	-7.25826	1.8716e-07	4.47161e-06	7.25599
ENSMUSG00000090112	-0.587765	6.27728	-7.2577	1.87396e-07	4.47161e-06	6.75872
ENSMUSG00000036879	-0.572516	4.86874	-7.25627	1.88009e-07	4.47303e-06	6.94227
ENSMUSG00000021796	1.54996	3.42278	7.25621	1.88038e-07	4.47303e-06	7.27545
ENSMUSG00000056612	0.554276	5.32915	7.25471	1.88683e-07	4.48144e-06	6.88502
ENSMUSG00000021196	0.35289	7.87508	7.24826	1.91483e-07	4.54093e-06	6.66054
ENSMUSG00000027365	-0.488726	7.26968	-7.24549	1.92699e-07	4.56273e-06	6.66521
ENSMUSG00000021061	-2.77389	2.28489	-7.24247	1.94031e-07	4.58719e-06	7.17709
ENSMUSG00000041025	0.712853	5.43233	7.23453	1.97585e-07	4.66405e-06	6.8119
ENSMUSG00000001289	0.579943	6.94109	7.22763	2.00727e-07	4.73059e-06	6.65783
ENSMUSG00000056418	-0.755004	4.25355	-7.227	2.0102e-07	4.73059e-06	6.95564
ENSMUSG00000074829	-0.8036	3.72484	-7.22409	2.0236e-07	4.75483e-06	7.05373
ENSMUSG00000032198	1.08187	3.05738	7.21765	2.05367e-07	4.81813e-06	7.15266
ENSMUSG00000020901	0.436185	8.43299	7.21374	2.07211e-07	4.85398e-06	6.55954
ENSMUSG00000050332	-0.598573	4.79358	-7.21205	2.08015e-07	4.86541e-06	6.85937
ENSMUSG00000032067	-0.480253	4.70363	-7.20305	2.12344e-07	4.95911e-06	6.82714
ENSMUSG00000047146	-1.21337	3.71642	-7.19754	2.15044e-07	5.01454e-06	7.0472
ENSMUSG00000027597	1.00848	4.29467	7.19681	2.15403e-07	5.0153e-06	7.19581
ENSMUSG00000046798	1.49857	1.97145	7.1881	2.19749e-07	5.09746e-06	7.14294
ENSMUSG00000026480	-1.07698	3.77691	-7.18782	2.19887e-07	5.09746e-06	6.88921
ENSMUSG00000019838	-1.9825	2.5044	-7.18774	2.19927e-07	5.09746e-06	7.17074
ENSMUSG00000044583	-1.39137	3.55007	-7.18505	2.2129e-07	5.11306e-06	7.05567
ENSMUSG00000074577	1.09139	2.51157	7.18463	2.21501e-07	5.11306e-06	7.14318
ENSMUSG00000031897	0.597603	6.44242	7.18444	2.21598e-07	5.11306e-06	6.60376
ENSMUSG00000078945	0.97945	4.72002	7.17724	2.25287e-07	5.19038e-06	6.93748
ENSMUSG00000035004	-2.88198	2.22539	-7.17285	2.27568e-07	5.23509e-06	7.15087
ENSMUSG00000090509	-2.25666	-0.455003	-7.16942	2.29365e-07	5.26509e-06	6.65526
ENSMUSG00000064356	-1.81105	6.28203	-7.16906	2.29557e-07	5.26509e-06	6.58874
ENSMUSG00000059498	-2.98392	1.77586	-7.16708	2.30603e-07	5.28119e-06	7.02909
ENSMUSG00000060044	-3.37745	1.03298	-7.16488	2.31772e-07	5.29793e-06	6.89685
ENSMUSG00000076609	-2.12352	7.42793	-7.1644	2.32023e-07	5.29793e-06	6.46898
ENSMUSG00000021703	-1.03538	4.1124	-7.15397	2.3765e-07	5.41834e-06	6.85172
ENSMUSG00000020495	0.57254	4.88183	7.15296	2.382e-07	5.42284e-06	6.74406
ENSMUSG00000052013	-0.611135	6.61172	-7.14889	2.40437e-07	5.46567e-06	6.47196
ENSMUSG00000038518	-0.408341	6.44408	-7.14776	2.41066e-07	5.47187e-06	6.48124
ENSMUSG00000024621	-3.63413	4.60016	-7.14565	2.42236e-07	5.49034e-06	6.91976
ENSMUSG00000017697	0.579406	3.87144	7.142	2.44275e-07	5.5284e-06	6.72564
ENSMUSG00000043807	1.65239	1.19873	7.13907	2.45929e-07	5.55763e-06	6.87918
ENSMUSG00000030157	-0.712126	6.54771	-7.13187	2.5003e-07	5.63576e-06	6.45598
ENSMUSG00000042498	3.48288	0.410606	7.13172	2.5012e-07	5.63576e-06	6.06105
ENSMUSG00000021327	-0.480977	6.97997	-7.12587	2.53504e-07	5.70366e-06	6.39334
ENSMUSG00000075010	0.908323	7.15525	7.12416	2.54504e-07	5.71778e-06	6.42792
ENSMUSG00000024472	-0.680203	6.51845	-7.12313	2.55108e-07	5.71862e-06	6.42997
ENSMUSG00000056671	0.990092	2.10166	7.12283	2.55285e-07	5.71862e-06	6.84098
ENSMUSG00000047123	0.61841	4.46108	7.11874	2.57701e-07	5.76432e-06	6.73779
ENSMUSG00000057143	-0.533228	6.66901	-7.11502	2.59916e-07	5.80541e-06	6.41329
ENSMUSG00000058715	-2.94283	2.35455	-7.11404	2.60502e-07	5.81007e-06	6.94967
ENSMUSG00000071415	0.391428	10.3895	7.11242	2.61477e-07	5.82335e-06	6.29127
ENSMUSG00000029458	0.373049	6.56193	7.10605	2.65341e-07	5.89831e-06	6.39098
ENSMUSG00000030653	0.502885	8.76741	7.10561	2.6561e-07	5.89831e-06	6.30598
ENSMUSG00000035885	0.595461	6.48585	7.09932	2.69483e-07	5.97015e-06	6.39709
ENSMUSG00000003199	0.546073	5.98224	7.0991	2.69622e-07	5.97015e-06	6.43282
ENSMUSG00000025812	4.24614	-0.264493	7.09432	2.72608e-07	6.02758e-06	5.63918
ENSMUSG00000024353	-1.09532	3.7178	-7.09168	2.74273e-07	6.04994e-06	6.70715
ENSMUSG00000001444	0.655855	6.88478	7.09119	2.7458e-07	6.04994e-06	6.34608
ENSMUSG00000097231	0.869166	3.12127	7.09084	2.748e-07	6.04994e-06	6.88231
ENSMUSG00000061136	-0.484198	6.96458	-7.08768	2.76813e-07	6.07789e-06	6.31555
ENSMUSG00000028476	0.614057	5.21385	7.0876	2.76861e-07	6.07789e-06	6.53821
ENSMUSG00000028414	-0.533009	4.09648	-7.08547	2.78227e-07	6.09917e-06	6.65303
ENSMUSG00000031200	-0.813511	4.01112	-7.08442	2.78898e-07	6.10517e-06	6.66195
ENSMUSG00000064137	-2.70871	1.31578	-7.08157	2.80738e-07	6.12941e-06	6.68817
ENSMUSG00000029366	-0.512688	5.80815	-7.08147	2.80804e-07	6.12941e-06	6.39194
ENSMUSG00000025359	1.05859	3.09481	7.07887	2.82494e-07	6.15756e-06	6.83681
ENSMUSG00000029344	0.568062	7.06095	7.07458	2.85305e-07	6.21003e-06	6.29185
ENSMUSG00000032220	-1.11913	4.73316	-7.0719	2.87071e-07	6.23964e-06	6.45318
ENSMUSG00000037820	-2.24725	2.44438	-7.06652	2.90662e-07	6.30876e-06	6.91531
ENSMUSG00000027199	-2.27223	1.1645	-7.06108	2.94331e-07	6.37938e-06	6.83348
ENSMUSG00000019066	0.693458	4.65423	7.05497	2.98513e-07	6.46092e-06	6.56017
ENSMUSG00000078087	0.606321	9.3549	7.04968	3.02184e-07	6.52921e-06	6.16141
ENSMUSG00000040549	-0.550539	6.11789	-7.0492	3.02518e-07	6.52921e-06	6.2979
ENSMUSG00000046574	0.398781	6.87271	7.04638	3.04499e-07	6.55578e-06	6.22336
ENSMUSG00000026822	-2.35782	0.0590584	-7.04623	3.04602e-07	6.55578e-06	6.80381
ENSMUSG00000033565	2.97613	0.793976	7.04556	3.05075e-07	6.55677e-06	6.71355
ENSMUSG00000001054	0.460334	5.54999	7.04063	3.08571e-07	6.62264e-06	6.35681
ENSMUSG00000026918	-0.423883	6.0891	-7.03997	3.09046e-07	6.62359e-06	6.26196
ENSMUSG00000006378	1.18228	2.10386	7.0341	3.13262e-07	6.7046e-06	6.84463
ENSMUSG00000005501	-0.599518	4.3247	-7.0269	3.18526e-07	6.80776e-06	6.50641
ENSMUSG00000020257	0.46423	7.77189	7.01702	3.25893e-07	6.95554e-06	6.12049
ENSMUSG00000002395	0.469272	6.38369	7.0159	3.26739e-07	6.95782e-06	6.20521
ENSMUSG00000072612	2.45078	0.616042	7.01568	3.26905e-07	6.95782e-06	6.45548
ENSMUSG00000037343	-0.446874	5.90057	-7.01321	3.2878e-07	6.98806e-06	6.22075
ENSMUSG00000022425	2.67407	1.2763	7.01239	3.29403e-07	6.98844e-06	6.55175
ENSMUSG00000044811	-2.9676	0.537335	-7.01199	3.29708e-07	6.98844e-06	6.42771
ENSMUSG00000027589	-0.623502	6.2651	-7.00308	3.36583e-07	7.12435e-06	6.1602
ENSMUSG00000050668	-0.418022	4.87231	-7.00178	3.37599e-07	7.13602e-06	6.30941
ENSMUSG00000027322	-2.97043	1.01084	-7.00075	3.38404e-07	7.1432e-06	6.65718
ENSMUSG00000066235	2.20846	1.38395	6.99837	3.40275e-07	7.16591e-06	6.7349
ENSMUSG00000050947	1.04345	2.46323	6.99819	3.40412e-07	7.16591e-06	6.76522
ENSMUSG00000063457	0.390833	10.2729	6.99697	3.41383e-07	7.17651e-06	6.0215
ENSMUSG00000034227	3.68225	-0.430996	6.99258	3.44867e-07	7.23985e-06	5.62682
ENSMUSG00000024370	-0.421841	5.88181	-6.98659	3.49689e-07	7.33107e-06	6.15456
ENSMUSG00000023216	-3.75308	-0.333232	-6.98317	3.52476e-07	7.37943e-06	6.54446
ENSMUSG00000032601	0.547111	5.6429	6.97781	3.56882e-07	7.46151e-06	6.18812
ENSMUSG00000012123	1.47091	3.23612	6.97377	3.60242e-07	7.52152e-06	6.62526
ENSMUSG00000070953	0.653473	4.03822	6.97227	3.61502e-07	7.53758e-06	6.48068
ENSMUSG00000030523	-1.25103	2.67633	-6.96911	3.64157e-07	7.58267e-06	6.64531
ENSMUSG00000046807	0.751677	4.99705	6.96374	3.68729e-07	7.66747e-06	6.20574
ENSMUSG00000051234	0.484207	5.12358	6.96157	3.70587e-07	7.69569e-06	6.2257
ENSMUSG00000048612	-2.35676	1.86153	-6.95865	3.73113e-07	7.73725e-06	6.65525
ENSMUSG00000040128	0.63994	7.13918	6.95809	3.73596e-07	7.73725e-06	6.00383
ENSMUSG00000023333	-3.1661	-2.1887	-6.95711	3.74444e-07	7.74439e-06	4.5298
ENSMUSG00000038055	0.557189	3.73235	6.95352	3.77582e-07	7.79879e-06	6.48461
ENSMUSG00000044030	0.563215	5.44008	6.95024	3.8047e-07	7.84789e-06	6.167
ENSMUSG00000021930	0.82723	3.58672	6.94695	3.83386e-07	7.89744e-06	6.55375
ENSMUSG00000096145	0.931931	3.33907	6.94571	3.84495e-07	7.90968e-06	6.57253
ENSMUSG00000043832	-3.19398	0.46491	-6.94462	3.85468e-07	7.9191e-06	6.21704
ENSMUSG00000024663	-3.31645	0.660933	-6.94088	3.88833e-07	7.97756e-06	6.46064
ENSMUSG00000063108	-0.553459	5.75839	-6.93747	3.91931e-07	8.02115e-06	6.0527
ENSMUSG00000025969	-1.20852	4.75814	-6.93724	3.92139e-07	8.02115e-06	6.25803
ENSMUSG00000017631	0.382183	7.13775	6.93682	3.92523e-07	8.02115e-06	5.96261
ENSMUSG00000062647	0.330468	10.1026	6.92898	3.99748e-07	8.1456e-06	5.86361
ENSMUSG00000028483	-0.770256	5.08604	-6.92855	4.00144e-07	8.1456e-06	6.10918
ENSMUSG00000055629	1.91505	1.46606	6.92849	4.00203e-07	8.1456e-06	6.58846
ENSMUSG00000031812	0.366277	6.92663	6.92215	4.06148e-07	8.25565e-06	5.9319
ENSMUSG00000048807	2.44853	0.719214	6.92144	4.06816e-07	8.25831e-06	6.15766
ENSMUSG00000025555	0.871422	3.93764	6.91601	4.11987e-07	8.34266e-06	6.27658
ENSMUSG00000026193	-4.58883	2.41096	-6.91594	4.12057e-07	8.34266e-06	6.57432
ENSMUSG00000097346	0.731216	6.88953	6.91477	4.13182e-07	8.34828e-06	5.84592
ENSMUSG00000030452	-0.55954	5.04081	-6.91452	4.13421e-07	8.34828e-06	6.12864
ENSMUSG00000017400	1.11662	1.75024	6.91311	4.14781e-07	8.36475e-06	6.56852
ENSMUSG00000032254	-1.33961	3.73822	-6.91245	4.1542e-07	8.36665e-06	6.41836
ENSMUSG00000032244	-0.477884	5.91041	-6.90487	4.22818e-07	8.4983e-06	5.97635
ENSMUSG00000042677	0.501744	5.39257	6.90462	4.23062e-07	8.4983e-06	6.01382
ENSMUSG00000026532	-4.37493	0.000342012	-6.90384	4.23831e-07	8.50263e-06	6.55428
ENSMUSG00000034792	0.78141	3.59253	6.90115	4.26489e-07	8.5448e-06	6.42501
ENSMUSG00000046658	0.931003	3.00715	6.89954	4.28091e-07	8.56571e-06	6.4667
ENSMUSG00000022901	-1.39158	3.75831	-6.89877	4.28862e-07	8.56999e-06	6.39738
ENSMUSG00000021624	-1.30315	4.67962	-6.89708	4.30552e-07	8.59239e-06	6.04992
ENSMUSG00000030123	-1.20392	2.86	-6.89654	4.31101e-07	8.59239e-06	6.38783
ENSMUSG00000026177	-3.6495	2.10076	-6.89123	4.36469e-07	8.67368e-06	6.50791
ENSMUSG00000023169	-0.491832	7.7673	-6.89097	4.36734e-07	8.67368e-06	5.82263
ENSMUSG00000095788	-3.69213	-0.839221	-6.89083	4.36873e-07	8.67368e-06	5.06758
ENSMUSG00000076617	-1.6339	10.2779	-6.88909	4.38643e-07	8.69758e-06	5.76301
ENSMUSG00000097347	-0.685302	5.1571	-6.88141	4.46573e-07	8.83319e-06	5.98995
ENSMUSG00000051111	-2.34687	0.252928	-6.88135	4.46632e-07	8.83319e-06	5.75022
ENSMUSG00000020719	0.376672	11.1414	6.87602	4.52221e-07	8.93223e-06	5.72366
ENSMUSG00000027962	-4.31488	4.37754	-6.87392	4.5444e-07	8.96454e-06	6.36606
ENSMUSG00000057219	0.458974	6.91425	6.87092	4.57631e-07	9.00829e-06	5.82747
ENSMUSG00000044337	-1.93778	-0.703747	-6.87073	4.5783e-07	9.00829e-06	6.42843
ENSMUSG00000036452	0.484552	6.57371	6.86582	4.63106e-07	9.08915e-06	5.83415
ENSMUSG00000029655	-0.4025	6.67262	-6.86581	4.63123e-07	9.08915e-06	5.80903
ENSMUSG00000030386	-0.825743	3.86857	-6.86213	4.67116e-07	9.15583e-06	6.2138
ENSMUSG00000001156	-0.559484	5.22023	-6.8597	4.69774e-07	9.1962e-06	5.96405
ENSMUSG00000021676	0.468571	7.60478	6.85872	4.70846e-07	9.20545e-06	5.75217
ENSMUSG00000047344	2.89178	2.51974	6.85757	4.72115e-07	9.21853e-06	6.3949
ENSMUSG00000063268	0.448309	6.55304	6.85555	4.74348e-07	9.25039e-06	5.79869
ENSMUSG00000063894	-0.856438	5.31025	-6.84992	4.80622e-07	9.36087e-06	5.88405
ENSMUSG00000002602	-2.46048	4.80294	-6.84926	4.81364e-07	9.36344e-06	6.0921
ENSMUSG00000033508	-1.96247	-0.451727	-6.84761	4.83221e-07	9.38769e-06	5.82972
ENSMUSG00000045231	-1.04424	2.82303	-6.84523	4.85922e-07	9.42824e-06	6.31273
ENSMUSG00000038894	0.912348	3.87036	6.84417	4.87127e-07	9.42824e-06	6.22165
ENSMUSG00000031652	0.704122	6.82096	6.84415	4.87149e-07	9.42824e-06	5.77406
ENSMUSG00000050014	3.69944	0.658221	6.83831	4.93844e-07	9.54579e-06	5.07451
ENSMUSG00000073700	0.556608	5.72037	6.83676	4.95629e-07	9.56778e-06	5.87448
ENSMUSG00000045664	-3.84778	-1.46132	-6.83625	4.96227e-07	9.56778e-06	4.58035
ENSMUSG00000004207	-0.539909	9.3545	-6.83111	5.02225e-07	9.6648e-06	5.64076
ENSMUSG00000050229	-0.526621	6.40268	-6.83086	5.02517e-07	9.6648e-06	5.74634
ENSMUSG00000070691	0.602401	7.79684	6.82668	5.07452e-07	9.74309e-06	5.67601
ENSMUSG00000026271	-2.29956	1.31296	-6.82607	5.08172e-07	9.74309e-06	6.25508
ENSMUSG00000038028	0.597335	4.65129	6.8258	5.08489e-07	9.74309e-06	6.02782
ENSMUSG00000044339	0.984199	2.87703	6.82097	5.1427e-07	9.84158e-06	6.28695
ENSMUSG00000073400	-4.22634	-0.567608	-6.81819	5.17633e-07	9.89361e-06	6.17057
ENSMUSG00000018143	0.472746	6.02265	6.81418	5.22512e-07	9.96546e-06	5.73411
ENSMUSG00000022864	0.472168	6.39866	6.81403	5.22689e-07	9.96546e-06	5.70606
ENSMUSG00000048534	0.682475	6.22074	6.8101	5.27522e-07	1.00222e-05	5.71866
ENSMUSG00000028676	-0.577798	7.24503	-6.81007	5.27554e-07	1.00222e-05	5.63758
ENSMUSG00000067714	0.746466	4.418	6.81002	5.27619e-07	1.00222e-05	6.0714
ENSMUSG00000042066	-3.32187	1.53086	-6.80866	5.29305e-07	1.00418e-05	6.33162
ENSMUSG00000096802	1.75381	1.55275	6.80618	5.32379e-07	1.00876e-05	6.33552
ENSMUSG00000000248	-0.787293	1.64218	-6.80418	5.3488e-07	1.01225e-05	5.98353
ENSMUSG00000040913	0.580165	4.71504	6.80234	5.3719e-07	1.01538e-05	5.89923
ENSMUSG00000047592	-2.29843	-0.0351903	-6.79961	5.40634e-07	1.02063e-05	5.99161
ENSMUSG00000022508	-0.666832	4.47826	-6.79619	5.4499e-07	1.02759e-05	5.96274
ENSMUSG00000032231	0.773645	6.60023	6.79367	5.48205e-07	1.03187e-05	5.6716
ENSMUSG00000022969	0.340379	7.07473	6.79337	5.486e-07	1.03187e-05	5.61966
ENSMUSG00000032423	-0.502611	7.78222	-6.78498	5.59486e-07	1.05105e-05	5.56511
ENSMUSG00000056749	1.2548	2.50371	6.78307	5.61998e-07	1.05448e-05	6.28351
ENSMUSG00000027219	-0.399061	7.06596	-6.78152	5.64041e-07	1.05703e-05	5.62435
ENSMUSG00000037979	0.982544	4.02358	6.77903	5.67341e-07	1.06191e-05	6.10071
ENSMUSG00000033965	1.57957	2.63209	6.77821	5.68437e-07	1.06267e-05	6.26479
ENSMUSG00000014592	-0.691601	3.45699	-6.77606	5.71312e-07	1.06675e-05	6.06142
ENSMUSG00000031987	0.354107	6.12713	6.77111	5.77976e-07	1.07788e-05	5.64656
ENSMUSG00000068220	0.986715	6.99428	6.76768	5.82651e-07	1.08528e-05	5.5889
ENSMUSG00000020392	0.378594	6.18326	6.7622	5.90193e-07	1.098e-05	5.63433
ENSMUSG00000034438	-2.55439	3.63781	-6.75905	5.94575e-07	1.10482e-05	6.12099
ENSMUSG00000023020	0.718507	3.93398	6.75749	5.96748e-07	1.10752e-05	6.02922
ENSMUSG00000040548	-0.642041	4.44989	-6.75406	6.01575e-07	1.11513e-05	5.86236
ENSMUSG00000033031	-1.18632	3.01827	-6.75172	6.04892e-07	1.11993e-05	6.11762
ENSMUSG00000035901	0.716099	6.03955	6.74997	6.07382e-07	1.12318e-05	5.59241
ENSMUSG00000071716	1.2558	4.76378	6.7449	6.14652e-07	1.13526e-05	6.19762
ENSMUSG00000020303	1.67894	3.50903	6.74215	6.18642e-07	1.14126e-05	5.96432
ENSMUSG00000020219	0.501234	4.50445	6.74089	6.20464e-07	1.14325e-05	5.85771
ENSMUSG00000060275	1.22924	0.439327	6.73896	6.23296e-07	1.14709e-05	6.15987
ENSMUSG00000024208	0.848821	3.48331	6.72894	6.38132e-07	1.17299e-05	6.05434
ENSMUSG00000079435	0.595311	8.26633	6.72738	6.40487e-07	1.17591e-05	5.42056
ENSMUSG00000033735	0.872518	4.31808	6.72345	6.46433e-07	1.18541e-05	5.92468
ENSMUSG00000024232	2.85988	-0.226099	6.72256	6.47787e-07	1.18648e-05	5.32272
ENSMUSG00000023045	1.63398	3.32073	6.71948	6.52495e-07	1.19368e-05	6.0848
ENSMUSG00000042363	0.879199	3.31998	6.71651	6.57058e-07	1.19969e-05	6.01311
ENSMUSG00000037470	-0.295693	7.61188	-6.71633	6.57342e-07	1.19969e-05	5.41202
ENSMUSG00000030427	-1.29065	1.16909	-6.71507	6.5929e-07	1.20182e-05	6.12131
ENSMUSG00000031543	-2.76494	2.25408	-6.71289	6.62687e-07	1.20658e-05	6.07178
ENSMUSG00000071714	-1.85562	3.53608	-6.71167	6.64586e-07	1.2086e-05	5.95429
ENSMUSG00000035293	-0.800548	5.0364	-6.71103	6.65586e-07	1.20899e-05	5.61649
ENSMUSG00000016758	2.00036	0.286118	6.70992	6.67335e-07	1.21074e-05	5.79795
ENSMUSG00000034652	-1.46013	3.80286	-6.70908	6.68651e-07	1.21169e-05	5.85616
ENSMUSG00000031398	-0.563981	3.02165	-6.70803	6.70309e-07	1.21199e-05	5.89215
ENSMUSG00000032740	-2.58657	1.89628	-6.70798	6.70393e-07	1.21199e-05	6.11402
ENSMUSG00000036120	0.426153	4.9984	6.70718	6.71645e-07	1.21283e-05	5.66969
ENSMUSG00000037638	1.0616	3.28441	6.70582	6.73804e-07	1.2149e-05	6.08458
ENSMUSG00000086429	-1.23788	3.01914	-6.70546	6.74373e-07	1.2149e-05	6.01474
ENSMUSG00000027298	0.613605	3.53566	6.70326	6.77869e-07	1.21977e-05	5.89556
ENSMUSG00000035356	0.602417	6.19799	6.69996	6.83164e-07	1.22712e-05	5.43538
ENSMUSG00000084911	-1.28915	2.7464	-6.69971	6.83554e-07	1.22712e-05	5.99081
ENSMUSG00000097033	0.569496	4.67614	6.69499	6.91201e-07	1.2394e-05	5.64088
ENSMUSG00000020641	-2.06463	3.30874	-6.69424	6.92419e-07	1.24014e-05	5.87246
ENSMUSG00000028028	-2.97575	0.0694636	-6.68608	7.05858e-07	1.26176e-05	5.61457
ENSMUSG00000092486	-0.662869	3.32682	-6.68592	7.06134e-07	1.26176e-05	5.95583
ENSMUSG00000024193	0.450591	7.22993	6.68354	7.10098e-07	1.26737e-05	5.33995
ENSMUSG00000020018	0.784518	4.66664	6.68165	7.13268e-07	1.27155e-05	5.75194
ENSMUSG00000039497	0.557692	5.90908	6.67811	7.19235e-07	1.28071e-05	5.45576
ENSMUSG00000028392	1.49251	2.17595	6.67582	7.23133e-07	1.28615e-05	6.01782
ENSMUSG00000023988	0.454331	5.52729	6.67239	7.28999e-07	1.29353e-05	5.47967
ENSMUSG00000029245	-1.34128	1.47505	-6.67195	7.29757e-07	1.29353e-05	6.02594
ENSMUSG00000089978	-1.08923	2.48095	-6.67155	7.30447e-07	1.29353e-05	5.94532
ENSMUSG00000001134	0.686131	3.12884	6.67144	7.30644e-07	1.29353e-05	5.95195
ENSMUSG00000025993	-3.9724	3.92323	-6.6701	7.32956e-07	1.29613e-05	5.9224
ENSMUSG00000022217	-0.552404	3.82897	-6.66939	7.34186e-07	1.29681e-05	5.73343
ENSMUSG00000024781	-0.472672	5.9862	-6.66879	7.35224e-07	1.29715e-05	5.40155
ENSMUSG00000034595	0.441234	8.36923	6.66696	7.384e-07	1.30126e-05	5.2726
ENSMUSG00000074922	0.865487	3.07919	6.66408	7.43437e-07	1.30772e-05	5.92165
ENSMUSG00000070003	0.612188	6.15173	6.66389	7.43768e-07	1.30772e-05	5.37771
ENSMUSG00000053297	1.28628	2.99395	6.66322	7.44945e-07	1.30829e-05	5.97443
ENSMUSG00000043061	-0.404402	5.0942	-6.66199	7.47111e-07	1.3106e-05	5.48804
ENSMUSG00000046667	-0.735981	5.40085	-6.6615	7.47972e-07	1.31061e-05	5.44606
ENSMUSG00000020781	0.664539	4.48595	6.65766	7.54775e-07	1.32103e-05	5.65389
ENSMUSG00000039197	-0.593823	3.87511	-6.65512	7.59317e-07	1.32747e-05	5.71442
ENSMUSG00000035898	-0.681252	5.10052	-6.65389	7.61522e-07	1.32981e-05	5.50969
ENSMUSG00000003500	0.431692	7.01063	6.65222	7.64526e-07	1.33187e-05	5.28364
ENSMUSG00000019866	0.559703	7.74403	6.65218	7.64593e-07	1.33187e-05	5.25716
ENSMUSG00000038507	0.758014	4.02395	6.65157	7.65705e-07	1.33187e-05	5.81313
ENSMUSG00000030469	-0.737749	3.52033	-6.65131	7.6617e-07	1.33187e-05	5.81589
ENSMUSG00000035397	0.553943	5.29447	6.65032	7.67963e-07	1.33348e-05	5.48256
ENSMUSG00000004655	-4.06176	0.502759	-6.64795	7.72265e-07	1.33944e-05	5.97514
ENSMUSG00000031232	-0.502314	6.10798	-6.64422	7.79099e-07	1.34976e-05	5.32733
ENSMUSG00000024985	-3.22934	0.00568955	-6.64301	7.81324e-07	1.3521e-05	5.54191
ENSMUSG00000027900	-0.617926	4.24582	-6.64202	7.83163e-07	1.35375e-05	5.60514
ENSMUSG00000020608	-0.43501	7.07102	-6.6413	7.84489e-07	1.35452e-05	5.24715
ENSMUSG00000009687	0.417616	8.66437	6.64035	7.86244e-07	1.35603e-05	5.19798
ENSMUSG00000026761	-0.735325	5.15693	-6.6389	7.88945e-07	1.35916e-05	5.44546
ENSMUSG00000022534	-2.99908	-0.186137	-6.63105	8.03708e-07	1.38304e-05	5.15063
ENSMUSG00000071644	0.309421	9.94597	6.6303	8.05141e-07	1.38336e-05	5.15346
ENSMUSG00000067702	-1.79959	-0.145546	-6.63001	8.05693e-07	1.38336e-05	5.52167
ENSMUSG00000039640	0.568124	4.99145	6.62932	8.07016e-07	1.38409e-05	5.48775
ENSMUSG00000019302	-1.04574	3.52182	-6.62601	8.13353e-07	1.3934e-05	5.63158
ENSMUSG00000040048	0.499493	5.5741	6.62287	8.19402e-07	1.4022e-05	5.37556
ENSMUSG00000000244	-0.84692	5.28618	-6.62088	8.23267e-07	1.40725e-05	5.31391
ENSMUSG00000064370	-0.747306	11.587	-6.61904	8.26848e-07	1.41062e-05	5.10645
ENSMUSG00000056290	-0.490716	10.0104	-6.61867	8.27583e-07	1.41062e-05	5.12284
ENSMUSG00000063160	0.950534	2.65483	6.6179	8.29085e-07	1.41062e-05	5.88162
ENSMUSG00000025010	-0.746689	4.03192	-6.61758	8.29706e-07	1.41062e-05	5.54168
ENSMUSG00000097057	0.705289	2.50992	6.61752	8.2983e-07	1.41062e-05	5.86432
ENSMUSG00000041966	-0.52294	5.56622	-6.61573	8.33346e-07	1.41503e-05	5.30085
ENSMUSG00000025366	0.302134	9.30942	6.61526	8.34271e-07	1.41504e-05	5.12685
ENSMUSG00000024084	1.43216	2.47145	6.60792	8.48893e-07	1.43825e-05	5.87087
ENSMUSG00000019996	-0.780777	3.9028	-6.60497	8.54824e-07	1.44671e-05	5.55808
ENSMUSG00000026737	-0.376371	6.79787	-6.6029	8.59025e-07	1.45027e-05	5.17659
ENSMUSG00000004937	0.357936	5.25891	6.60261	8.59607e-07	1.45027e-05	5.35627
ENSMUSG00000029822	1.4282	5.41933	6.60254	8.59763e-07	1.45027e-05	5.4415
ENSMUSG00000018068	-0.46034	5.18884	-6.59658	8.71968e-07	1.46925e-05	5.30842
ENSMUSG00000049037	-3.00137	1.04907	-6.59513	8.74962e-07	1.47268e-05	5.72846
ENSMUSG00000025521	0.425377	4.47746	6.59388	8.77569e-07	1.47545e-05	5.49634
ENSMUSG00000036376	0.615096	3.96368	6.59315	8.79078e-07	1.47637e-05	5.61128
ENSMUSG00000028228	0.507914	6.03453	6.59052	8.84573e-07	1.48398e-05	5.23923
ENSMUSG00000022102	0.466438	6.10315	6.58987	8.85923e-07	1.48462e-05	5.21657
ENSMUSG00000062070	0.378215	6.85717	6.58909	8.87565e-07	1.48575e-05	5.19459
ENSMUSG00000027808	-0.565208	7.26391	-6.58704	8.9188e-07	1.49135e-05	5.10818
ENSMUSG00000042770	-2.2711	1.28156	-6.58584	8.94425e-07	1.49398e-05	5.83588
ENSMUSG00000093674	0.468525	9.16174	6.57816	9.10841e-07	1.5188e-05	5.0425
ENSMUSG00000055436	-0.420282	7.95259	-6.57797	9.11258e-07	1.5188e-05	5.06035
ENSMUSG00000020570	-0.572856	4.83671	-6.57731	9.12672e-07	1.5195e-05	5.31379
ENSMUSG00000007029	0.339717	8.30456	6.57627	9.14938e-07	1.52163e-05	5.05196
ENSMUSG00000048905	-1.41384	2.20529	-6.57405	9.19759e-07	1.52395e-05	5.78275
ENSMUSG00000003308	0.403142	6.11724	6.57391	9.20067e-07	1.52395e-05	5.16922
ENSMUSG00000060771	-0.712245	2.23039	-6.5739	9.20079e-07	1.52395e-05	5.78347
ENSMUSG00000098274	0.4291	8.96857	6.5738	9.203e-07	1.52395e-05	5.03675
ENSMUSG00000035095	-1.17387	2.07539	-6.57175	9.24789e-07	1.52973e-05	5.74159
ENSMUSG00000097824	1.8257	1.59496	6.56639	9.36613e-07	1.54476e-05	5.71804
ENSMUSG00000022749	-0.438784	4.86518	-6.56636	9.3668e-07	1.54476e-05	5.2672
ENSMUSG00000022468	-1.80118	0.423344	-6.56626	9.36886e-07	1.54476e-05	5.78065
ENSMUSG00000002129	0.267554	7.11792	6.56448	9.40851e-07	1.54963e-05	5.06891
ENSMUSG00000073485	-1.50893	1.34124	-6.56331	9.43471e-07	1.55228e-05	5.78256
ENSMUSG00000020205	1.1174	1.82062	6.55542	9.6129e-07	1.57991e-05	5.76889
ENSMUSG00000090523	-0.867662	3.65636	-6.55132	9.70669e-07	1.59362e-05	5.52361
ENSMUSG00000035798	-0.417272	5.35513	-6.55028	9.73069e-07	1.59585e-05	5.16475
ENSMUSG00000026279	0.685138	3.75453	6.54917	9.75645e-07	1.59837e-05	5.56374
ENSMUSG00000020844	0.678247	3.49564	6.54677	9.81217e-07	1.60579e-05	5.61892
ENSMUSG00000020277	0.41179	5.86889	6.5454	9.8441e-07	1.6093e-05	5.12934
ENSMUSG00000024679	0.926328	2.8025	6.54488	9.85615e-07	1.60944e-05	5.72665
ENSMUSG00000045767	-0.491777	6.87376	-6.54447	9.86589e-07	1.60944e-05	5.02813
ENSMUSG00000026023	-1.69686	1.55644	-6.54258	9.91029e-07	1.61497e-05	5.73956
ENSMUSG00000070385	-1.78205	1.54212	-6.54139	9.93828e-07	1.61781e-05	5.733
ENSMUSG00000095432	-0.621902	4.72293	-6.539	9.99472e-07	1.62528e-05	5.28204
ENSMUSG00000039982	1.41637	3.89656	6.53742	1.00324e-06	1.62967e-05	5.54749
ENSMUSG00000031995	0.827575	2.93241	6.53355	1.0125e-06	1.64299e-05	5.65107
ENSMUSG00000032281	0.693465	5.66018	6.53226	1.0156e-06	1.64628e-05	5.11122
ENSMUSG00000025505	-0.418855	4.97647	-6.5312	1.01816e-06	1.64869e-05	5.17973
ENSMUSG00000003746	-0.498151	7.52449	-6.52996	1.02117e-06	1.65182e-05	4.96441
ENSMUSG00000076680	-3.43576	0.946611	-6.52613	1.03049e-06	1.66515e-05	5.70132
ENSMUSG00000026509	0.525041	6.94613	6.52458	1.0343e-06	1.66955e-05	4.98428
ENSMUSG00000025154	-1.25767	3.67238	-6.52303	1.0381e-06	1.67393e-05	5.43015
ENSMUSG00000024074	0.590954	6.36519	6.52131	1.04235e-06	1.67902e-05	5.02242
ENSMUSG00000033313	0.747118	3.90341	6.5185	1.04934e-06	1.68851e-05	5.47717
ENSMUSG00000028927	0.353827	6.73557	6.5171	1.05283e-06	1.69235e-05	5.017
ENSMUSG00000042476	-4.24537	0.0424997	-6.51411	1.06035e-06	1.70263e-05	5.35974
ENSMUSG00000074846	0.939235	3.53935	6.51367	1.06144e-06	1.70263e-05	5.54319
ENSMUSG00000030029	0.649572	4.76721	6.51146	1.06705e-06	1.70985e-05	5.19938
ENSMUSG00000024816	0.405659	7.68965	6.50921	1.07278e-06	1.71722e-05	4.91343
ENSMUSG00000022265	0.476446	5.38204	6.50744	1.07729e-06	1.72266e-05	5.11427
ENSMUSG00000062627	-0.436752	6.38596	-6.50479	1.08409e-06	1.73131e-05	4.95276
ENSMUSG00000045201	1.11334	-0.0394705	6.50443	1.08503e-06	1.73131e-05	5.62462
ENSMUSG00000030530	0.395035	6.54358	6.50402	1.08609e-06	1.73131e-05	4.92925
ENSMUSG00000047238	3.3657	-0.548471	6.50183	1.09174e-06	1.73853e-05	4.28079
ENSMUSG00000025794	0.386571	9.44719	6.50001	1.09649e-06	1.74359e-05	4.84859
ENSMUSG00000028269	-1.9608	0.0957498	-6.49974	1.09719e-06	1.74359e-05	5.62359
ENSMUSG00000034994	0.985757	12.2205	6.49856	1.10029e-06	1.74606e-05	4.81563
ENSMUSG00000076577	-2.51829	1.64659	-6.49828	1.10102e-06	1.74606e-05	5.62473
ENSMUSG00000024098	-0.913212	4.49939	-6.49511	1.10935e-06	1.75746e-05	5.18705
ENSMUSG00000025790	0.40252	6.58224	6.49228	1.11684e-06	1.76603e-05	4.94235
ENSMUSG00000043683	0.37677	6.56122	6.4922	1.11706e-06	1.76603e-05	4.92321
ENSMUSG00000022099	-3.62254	-1.1	-6.49176	1.11821e-06	1.76603e-05	5.43301
ENSMUSG00000015222	3.05208	1.04148	6.49103	1.12017e-06	1.76732e-05	5.18819
ENSMUSG00000003762	0.752053	3.89002	6.4905	1.12157e-06	1.76771e-05	5.36749
ENSMUSG00000026349	-0.503465	7.02623	-6.48822	1.12769e-06	1.77553e-05	4.87507
ENSMUSG00000000531	0.900569	3.26388	6.48302	1.14171e-06	1.79577e-05	5.47137
ENSMUSG00000068227	0.665464	9.83113	6.4784	1.15434e-06	1.81378e-05	4.78951
ENSMUSG00000079641	0.676365	8.53607	6.47786	1.15583e-06	1.81426e-05	4.81671
ENSMUSG00000021500	-0.36124	7.96865	-6.4746	1.16484e-06	1.82655e-05	4.81303
ENSMUSG00000042228	-1.06788	5.26099	-6.47398	1.16656e-06	1.82738e-05	4.99841
ENSMUSG00000064210	-0.390823	6.64878	-6.46963	1.17872e-06	1.8442e-05	4.86065
ENSMUSG00000021928	0.833945	3.12678	6.46927	1.17971e-06	1.8442e-05	5.49308
ENSMUSG00000064254	0.884256	2.63161	6.46856	1.18172e-06	1.84548e-05	5.54773
ENSMUSG00000025793	0.426484	5.81388	6.46785	1.18373e-06	1.84674e-05	4.94243
ENSMUSG00000020153	0.540711	5.22154	6.46685	1.18652e-06	1.84865e-05	5.04522
ENSMUSG00000041481	1.79704	5.94548	6.46656	1.18736e-06	1.84865e-05	5.04939
ENSMUSG00000021190	-1.76052	3.8172	-6.46509	1.19153e-06	1.85326e-05	5.35011
ENSMUSG00000097275	0.837696	2.76714	6.46436	1.19361e-06	1.85462e-05	5.48022
ENSMUSG00000053835	-0.543511	5.59669	-6.46359	1.19579e-06	1.85614e-05	4.88815
ENSMUSG00000046516	-0.304858	5.60964	-6.46315	1.19705e-06	1.85622e-05	4.94837
ENSMUSG00000086016	0.908592	3.21739	6.46233	1.19938e-06	1.85795e-05	5.45014
ENSMUSG00000028896	-0.442716	4.77213	-6.46174	1.20107e-06	1.85869e-05	5.07346
ENSMUSG00000046314	-1.80779	0.0486075	-6.46063	1.20426e-06	1.86176e-05	5.4022
ENSMUSG00000020422	-1.87102	2.81185	-6.45854	1.21025e-06	1.86914e-05	5.47738
ENSMUSG00000081534	-0.576461	4.94765	-6.45694	1.2149e-06	1.87443e-05	5.05588
ENSMUSG00000022651	-1.89743	-0.837369	-6.45599	1.21765e-06	1.87679e-05	5.41139
ENSMUSG00000078441	0.464253	5.856	6.4544	1.22227e-06	1.88203e-05	4.91073
ENSMUSG00000060675	0.662139	5.39459	6.45244	1.22798e-06	1.88892e-05	5.03768
ENSMUSG00000026238	-0.527961	9.45966	-6.45156	1.23058e-06	1.88976e-05	4.72635
ENSMUSG00000069917	-3.74929	3.00736	-6.45142	1.23098e-06	1.88976e-05	5.46608
ENSMUSG00000050310	-0.555287	7.44663	-6.44964	1.23622e-06	1.89574e-05	4.77013
ENSMUSG00000042249	-3.72998	2.49878	-6.44881	1.23865e-06	1.89574e-05	5.52666
ENSMUSG00000028497	-2.26959	1.0257	-6.44852	1.23951e-06	1.89574e-05	5.46452
ENSMUSG00000026127	0.322564	5.81063	6.44842	1.23981e-06	1.89574e-05	4.90217
ENSMUSG00000083282	1.33297	2.09012	6.4463	1.24609e-06	1.90344e-05	5.47509
ENSMUSG00000028478	0.374331	6.91283	6.44425	1.2522e-06	1.91087e-05	4.7903
ENSMUSG00000028211	-0.618113	8.0486	-6.43907	1.26778e-06	1.93274e-05	4.72889
ENSMUSG00000097407	3.39088	-1.69562	6.43705	1.2739e-06	1.94008e-05	3.27376
ENSMUSG00000070873	-3.34349	-1.38331	-6.43664	1.27515e-06	1.94008e-05	4.77006
ENSMUSG00000025743	-1.81522	4.61616	-6.43623	1.27638e-06	1.94008e-05	5.07995
ENSMUSG00000056091	-2.35827	1.36168	-6.43238	1.28816e-06	1.95605e-05	5.47918
ENSMUSG00000038845	0.382756	5.98891	6.42685	1.3053e-06	1.98011e-05	4.84325
ENSMUSG00000041189	-0.864914	2.36483	-6.42601	1.30789e-06	1.98209e-05	5.41322
ENSMUSG00000089756	-1.00819	4.42532	-6.42514	1.31063e-06	1.98428e-05	5.05961
ENSMUSG00000097439	1.08722	2.10397	6.42334	1.31627e-06	1.99085e-05	5.45118
ENSMUSG00000040964	-3.19397	-1.15692	-6.42161	1.32172e-06	1.99714e-05	4.66674
ENSMUSG00000064247	0.994238	2.65559	6.41995	1.32695e-06	2.00307e-05	5.38777
ENSMUSG00000021876	1.39803	1.47288	6.41282	1.34975e-06	2.03541e-05	5.44353
ENSMUSG00000042331	-2.42958	1.74967	-6.41242	1.35103e-06	2.03541e-05	5.43412
ENSMUSG00000024782	-0.301236	6.02683	-6.41041	1.35756e-06	2.04164e-05	4.78721
ENSMUSG00000020267	0.474407	5.74003	6.4101	1.35856e-06	2.04164e-05	4.83947
ENSMUSG00000034868	0.43583	8.33312	6.40992	1.35914e-06	2.04164e-05	4.65627
ENSMUSG00000026579	-2.87051	-0.316892	-6.40926	1.36129e-06	2.04287e-05	5.10232
ENSMUSG00000020895	1.67661	0.707883	6.40877	1.36286e-06	2.04323e-05	5.24319
ENSMUSG00000027562	-3.89212	2.85617	-6.40751	1.36698e-06	2.0474e-05	5.36062
ENSMUSG00000044857	0.416908	5.58662	6.40206	1.38489e-06	2.07182e-05	4.79714
ENSMUSG00000078960	1.976	0.808047	6.40173	1.38598e-06	2.07182e-05	5.24875
ENSMUSG00000045777	0.934089	5.79637	6.40084	1.38894e-06	2.07424e-05	4.79545
ENSMUSG00000028165	-0.455143	5.61096	-6.39441	1.41045e-06	2.10365e-05	4.78488
ENSMUSG00000034993	0.435965	5.36724	6.39414	1.41138e-06	2.10365e-05	4.75644
ENSMUSG00000025207	-1.44341	1.16816	-6.39333	1.41411e-06	2.10487e-05	5.3996
ENSMUSG00000045064	2.51708	-0.433651	6.39308	1.41493e-06	2.10487e-05	4.62028
ENSMUSG00000029727	3.88941	-1.41373	6.39069	1.42304e-06	2.11488e-05	3.87552
ENSMUSG00000062619	0.92806	2.83341	6.38882	1.42942e-06	2.12231e-05	5.32492
ENSMUSG00000037318	-0.313085	8.34808	-6.38701	1.43565e-06	2.1283e-05	4.58742
ENSMUSG00000048578	-0.30585	7.98031	-6.38684	1.43622e-06	2.1283e-05	4.5989
ENSMUSG00000005824	0.851741	5.20652	6.38467	1.44368e-06	2.13728e-05	4.88806
ENSMUSG00000042737	0.883807	3.64422	6.38364	1.44724e-06	2.13906e-05	5.19765
ENSMUSG00000091462	2.11971	0.222355	6.38352	1.44766e-06	2.13906e-05	4.9907
ENSMUSG00000030680	0.500689	5.57861	6.38276	1.45029e-06	2.14088e-05	4.74526
ENSMUSG00000048249	-0.623988	6.80434	-6.38231	1.45186e-06	2.14115e-05	4.6476
ENSMUSG00000027293	-0.590679	4.49195	-6.38163	1.45421e-06	2.14255e-05	4.91591
ENSMUSG00000037185	-3.27089	-0.796613	-6.37853	1.46506e-06	2.15647e-05	4.46572
ENSMUSG00000028042	0.710289	5.05118	6.37788	1.46733e-06	2.15775e-05	4.81581
ENSMUSG00000004263	0.695034	7.18638	6.37539	1.47608e-06	2.16723e-05	4.60339
ENSMUSG00000036606	-2.42429	3.55916	-6.37495	1.47766e-06	2.16723e-05	5.17101
ENSMUSG00000079083	-0.687343	3.8501	-6.37485	1.47801e-06	2.16723e-05	5.05331
ENSMUSG00000032245	0.416617	4.71783	6.37412	1.48061e-06	2.16795e-05	4.90315
ENSMUSG00000005125	-1.24887	2.89223	-6.37391	1.48132e-06	2.16795e-05	5.26816
ENSMUSG00000097417	2.39899	3.69442	6.37276	1.4854e-06	2.17186e-05	5.23949
ENSMUSG00000037415	0.521862	7.39018	6.37206	1.48791e-06	2.17345e-05	4.58807
ENSMUSG00000015112	-1.21519	1.63655	-6.37139	1.49029e-06	2.17486e-05	5.34156
ENSMUSG00000033027	1.53627	1.11149	6.3708	1.4924e-06	2.17588e-05	5.33461
ENSMUSG00000023994	0.36754	6.64612	6.36938	1.49748e-06	2.18121e-05	4.61824
ENSMUSG00000048546	0.48673	6.68702	6.3661	1.50928e-06	2.19475e-05	4.6266
ENSMUSG00000034412	0.540185	5.1727	6.366	1.50963e-06	2.19475e-05	4.80598
ENSMUSG00000020362	-0.469605	7.26539	-6.36292	1.52081e-06	2.20891e-05	4.56939
ENSMUSG00000031391	0.806423	4.63097	6.3564	1.54476e-06	2.24158e-05	4.88131
ENSMUSG00000067344	0.507836	7.89615	6.3507	1.56597e-06	2.26954e-05	4.52224
ENSMUSG00000028015	-0.468391	5.88459	-6.35043	1.56698e-06	2.26954e-05	4.63788
ENSMUSG00000053950	0.387518	5.62036	6.34842	1.57455e-06	2.27835e-05	4.69121
ENSMUSG00000031877	-5.14	-1.40286	-6.34609	1.58338e-06	2.28897e-05	4.78196
ENSMUSG00000018169	0.402892	6.50864	6.34226	1.59796e-06	2.304e-05	4.57116
ENSMUSG00000036299	0.431687	5.3189	6.34218	1.59827e-06	2.304e-05	4.72861
ENSMUSG00000075467	0.646246	4.24178	6.34218	1.59827e-06	2.304e-05	4.99347
ENSMUSG00000020477	0.732718	4.27323	6.34089	1.60322e-06	2.30896e-05	5.00128
ENSMUSG00000061577	0.676431	7.19309	6.33736	1.61685e-06	2.32641e-05	4.53388
ENSMUSG00000025575	0.316382	6.82816	6.33118	1.641e-06	2.35896e-05	4.51576
ENSMUSG00000074129	0.515443	11.2391	6.32984	1.64627e-06	2.3637e-05	4.41163
ENSMUSG00000041571	0.438769	6.76328	6.32956	1.64738e-06	2.3637e-05	4.53233
ENSMUSG00000019487	1.44427	2.24065	6.32855	1.65135e-06	2.3672e-05	5.25136
ENSMUSG00000036751	0.542429	6.01821	6.3276	1.65515e-06	2.37043e-05	4.60274
ENSMUSG00000015804	0.465363	5.61081	6.32662	1.65902e-06	2.37376e-05	4.62832
ENSMUSG00000027901	-0.366186	7.58167	-6.3254	1.66389e-06	2.37851e-05	4.47108
ENSMUSG00000026070	0.561264	8.6058	6.3245	1.66748e-06	2.38143e-05	4.43911
ENSMUSG00000028796	0.274317	6.51619	6.31753	1.69559e-06	2.41933e-05	4.51603
ENSMUSG00000066278	0.702788	7.21795	6.31616	1.70118e-06	2.42505e-05	4.46183
ENSMUSG00000022100	-0.352854	6.69434	-6.31521	1.70506e-06	2.42833e-05	4.48335
ENSMUSG00000062901	-0.576198	6.75251	-6.31453	1.70787e-06	2.42953e-05	4.48176
ENSMUSG00000031246	-0.674927	5.53979	-6.31423	1.70907e-06	2.42953e-05	4.61362
ENSMUSG00000029385	-0.485653	5.99404	-6.31313	1.7136e-06	2.43372e-05	4.54468
ENSMUSG00000095098	0.975409	2.96959	6.31234	1.71687e-06	2.43401e-05	5.14873
ENSMUSG00000006362	-1.2943	3.26305	-6.31231	1.71697e-06	2.43401e-05	5.01149
ENSMUSG00000047534	-1.69197	2.0242	-6.31182	1.71902e-06	2.43467e-05	5.19551
ENSMUSG00000017404	0.340769	10.3728	6.30713	1.73844e-06	2.45891e-05	4.36551
ENSMUSG00000001763	-3.54681	0.275888	-6.30692	1.73934e-06	2.45891e-05	5.02489
ENSMUSG00000044103	-1.63038	0.0614436	-6.30461	1.74901e-06	2.47031e-05	4.93847
ENSMUSG00000043753	1.60472	4.70501	6.3036	1.75326e-06	2.47218e-05	4.89777
ENSMUSG00000078700	-0.697881	4.20359	-6.30353	1.75355e-06	2.47218e-05	4.78865
ENSMUSG00000029050	0.309748	7.06468	6.30252	1.75782e-06	2.47428e-05	4.43505
ENSMUSG00000026895	0.449822	5.12397	6.30241	1.75826e-06	2.47428e-05	4.67182
ENSMUSG00000026276	-0.336671	6.65528	-6.30176	1.76103e-06	2.47591e-05	4.45874
ENSMUSG00000028717	-4.08824	-0.798295	-6.29877	1.7737e-06	2.49145e-05	4.96939
ENSMUSG00000021598	0.525966	5.07725	6.29812	1.77649e-06	2.49269e-05	4.68109
ENSMUSG00000015971	0.38371	5.18955	6.2978	1.77783e-06	2.49269e-05	4.61333
ENSMUSG00000027456	1.58185	2.46369	6.29257	1.80033e-06	2.52194e-05	5.16774
ENSMUSG00000000555	-3.66773	0.60652	-6.29115	1.80648e-06	2.52825e-05	4.58901
ENSMUSG00000040713	-0.914677	4.50614	-6.28822	1.81922e-06	2.54376e-05	4.74048
ENSMUSG00000023902	2.12764	-0.190185	6.2846	1.83511e-06	2.56364e-05	4.88275
ENSMUSG00000009739	0.428488	7.26683	6.28417	1.83702e-06	2.56399e-05	4.39907
ENSMUSG00000055652	0.401982	5.4524	6.28313	1.84162e-06	2.56807e-05	4.56969
ENSMUSG00000038812	0.508428	5.30954	6.27486	1.87858e-06	2.61724e-05	4.55674
ENSMUSG00000042203	0.376346	6.90278	6.27291	1.88743e-06	2.62719e-05	4.37843
ENSMUSG00000027544	0.43128	7.25294	6.27208	1.89117e-06	2.62842e-05	4.35711
ENSMUSG00000026365	-3.77102	-0.889909	-6.27196	1.89174e-06	2.62842e-05	4.18081
ENSMUSG00000039656	0.394713	6.27071	6.27014	1.90006e-06	2.6376e-05	4.41653
ENSMUSG00000001802	2.35399	-1.87627	6.26904	1.90509e-06	2.64065e-05	4.20211
ENSMUSG00000049164	-0.664345	5.52833	-6.2689	1.9057e-06	2.64065e-05	4.48691
ENSMUSG00000097042	-0.550278	4.79589	-6.26812	1.9093e-06	2.64326e-05	4.54395
ENSMUSG00000074056	-2.34587	0.0185657	-6.26521	1.92271e-06	2.65944e-05	4.94819
ENSMUSG00000042750	3.82861	-0.337294	6.26455	1.92577e-06	2.66127e-05	4.02337
ENSMUSG00000020577	-0.608455	5.61841	-6.2632	1.93201e-06	2.66749e-05	4.52623
ENSMUSG00000070780	-1.56318	1.65463	-6.26109	1.94186e-06	2.67869e-05	5.09667
ENSMUSG00000007039	1.24032	1.34562	6.25853	1.95384e-06	2.69147e-05	5.08397
ENSMUSG00000024533	-2.52687	1.13596	-6.25836	1.95463e-06	2.69147e-05	5.09139
ENSMUSG00000090124	-3.026	-0.729793	-6.25741	1.95913e-06	2.69525e-05	4.60782
ENSMUSG00000022602	1.14567	1.7818	6.25446	1.97309e-06	2.71203e-05	5.08191
ENSMUSG00000020661	-0.494003	6.35529	-6.25262	1.98185e-06	2.72163e-05	4.34991
ENSMUSG00000031714	-3.27014	-2.19117	-6.25097	1.9897e-06	2.72842e-05	4.08452
ENSMUSG00000022664	-0.685964	4.47211	-6.25084	1.99034e-06	2.72842e-05	4.70079
ENSMUSG00000001128	-1.46215	4.16619	-6.2499	1.99487e-06	2.7301e-05	4.69394
ENSMUSG00000038633	-0.362079	6.31078	-6.24984	1.99512e-06	2.7301e-05	4.3354
ENSMUSG00000031985	-0.295363	6.54312	-6.24936	1.99746e-06	2.73087e-05	4.3304
ENSMUSG00000034708	-1.11972	5.32295	-6.2477	2.00543e-06	2.73786e-05	4.48021
ENSMUSG00000005362	-0.352729	6.13726	-6.24756	2.00614e-06	2.73786e-05	4.37156
ENSMUSG00000090035	-0.616226	4.5496	-6.24279	2.02929e-06	2.76519e-05	4.5992
ENSMUSG00000002222	-0.38726	7.286	-6.24269	2.02976e-06	2.76519e-05	4.27521
ENSMUSG00000032330	0.507857	5.15016	6.24045	2.04078e-06	2.77373e-05	4.52261
ENSMUSG00000010057	0.5276	4.60177	6.2404	2.04098e-06	2.77373e-05	4.60499
ENSMUSG00000029658	0.94735	3.78319	6.24031	2.04144e-06	2.77373e-05	4.87602
ENSMUSG00000028312	-0.701609	5.51143	-6.2306	2.08978e-06	2.83634e-05	4.40455
ENSMUSG00000028644	-3.08639	2.00551	-6.23014	2.09206e-06	2.83634e-05	4.94086
ENSMUSG00000073411	0.630145	11.2359	6.22994	2.09307e-06	2.83634e-05	4.16669
ENSMUSG00000025279	-1.69393	3.86391	-6.22952	2.09522e-06	2.83676e-05	4.76734
ENSMUSG00000032940	1.99734	-0.260525	6.22857	2.1e-06	2.84073e-05	4.52074
ENSMUSG00000038366	0.296753	8.09464	6.22631	2.11146e-06	2.85373e-05	4.21281
ENSMUSG00000025044	-3.90387	-1.85182	-6.22521	2.11709e-06	2.85735e-05	3.65659
ENSMUSG00000032399	0.379754	11.2468	6.22505	2.11786e-06	2.85735e-05	4.15551
ENSMUSG00000023995	-3.52807	-2.03048	-6.2222	2.13247e-06	2.87453e-05	3.89511
ENSMUSG00000020330	-0.732068	4.063	-6.22088	2.13927e-06	2.87899e-05	4.60514
ENSMUSG00000024401	1.02059	3.97825	6.22083	2.13953e-06	2.87899e-05	4.66636
ENSMUSG00000022452	0.5173	4.87395	6.21917	2.14809e-06	2.88595e-05	4.51978
ENSMUSG00000040710	-0.585625	6.29613	-6.21911	2.14845e-06	2.88595e-05	4.29999
ENSMUSG00000035770	-0.346737	6.11159	-6.21808	2.15378e-06	2.89059e-05	4.28631
ENSMUSG00000062044	1.63702	1.03248	6.21652	2.16186e-06	2.89889e-05	4.82038
ENSMUSG00000046295	-1.62735	1.35631	-6.2158	2.16563e-06	2.89931e-05	4.99327
ENSMUSG00000014932	2.41179	3.10452	6.21574	2.16594e-06	2.89931e-05	4.97256
ENSMUSG00000020483	0.547638	5.52395	6.21442	2.17287e-06	2.90477e-05	4.406
ENSMUSG00000031004	-1.78054	6.68064	-6.21416	2.1742e-06	2.90477e-05	4.23754
ENSMUSG00000056529	-1.38227	2.03938	-6.21363	2.17698e-06	2.90477e-05	4.96087
ENSMUSG00000000838	-0.530374	5.89066	-6.21352	2.17758e-06	2.90477e-05	4.29331
ENSMUSG00000069892	-0.392203	8.85552	-6.21088	2.1915e-06	2.91931e-05	4.15463
ENSMUSG00000035919	0.788363	4.83605	6.21073	2.19228e-06	2.91931e-05	4.55836
ENSMUSG00000034163	-0.509017	7.17395	-6.20951	2.19871e-06	2.92533e-05	4.19267
ENSMUSG00000028341	-0.703208	4.21893	-6.20367	2.22994e-06	2.96432e-05	4.60258
ENSMUSG00000021948	-0.424372	6.46284	-6.20198	2.23901e-06	2.9738e-05	4.20814
ENSMUSG00000034522	0.3273	5.94193	6.20161	2.24101e-06	2.97388e-05	4.25668
ENSMUSG00000020085	1.26185	1.56168	6.20025	2.24838e-06	2.98109e-05	4.95807
ENSMUSG00000029475	-0.386578	5.8446	-6.19677	2.26735e-06	3.00365e-05	4.27187
ENSMUSG00000020491	-0.417694	4.63339	-6.19595	2.27186e-06	3.00617e-05	4.34192
ENSMUSG00000005267	0.671598	4.36162	6.19571	2.27316e-06	3.00617e-05	4.61095
ENSMUSG00000048027	1.57732	3.60525	6.19511	2.27646e-06	3.00794e-05	4.78983
ENSMUSG00000068463	-1.28881	1.05275	-6.19432	2.2808e-06	3.01108e-05	4.94428
ENSMUSG00000040102	-0.519282	5.69009	-6.19367	2.2844e-06	3.01325e-05	4.29479
ENSMUSG00000040044	-0.313472	6.29525	-6.18588	2.32774e-06	3.06778e-05	4.17449
ENSMUSG00000021606	0.592577	4.19103	6.18523	2.33139e-06	3.06997e-05	4.59943
ENSMUSG00000042129	-1.6115	4.24075	-6.18399	2.33837e-06	3.07652e-05	4.47791
ENSMUSG00000050705	0.468457	4.73962	6.18175	2.35105e-06	3.09055e-05	4.47272
ENSMUSG00000056209	0.46107	6.11078	6.17806	2.37209e-06	3.11554e-05	4.21885
ENSMUSG00000036469	-1.04497	4.02674	-6.1772	2.37704e-06	3.11766e-05	4.48915
ENSMUSG00000071064	-0.427905	5.61717	-6.17699	2.37825e-06	3.11766e-05	4.23793
ENSMUSG00000030708	0.968966	2.10856	6.17672	2.37978e-06	3.11766e-05	4.89639
ENSMUSG00000000374	0.292627	6.54668	6.17598	2.38406e-06	3.1206e-05	4.16156
ENSMUSG00000026672	-1.25787	1.49156	-6.17515	2.38885e-06	3.12421e-05	4.88388
ENSMUSG00000005354	0.328726	6.40437	6.17396	2.3957e-06	3.1305e-05	4.17892
ENSMUSG00000028995	-0.548673	5.381	-6.17309	2.40072e-06	3.1344e-05	4.2724
ENSMUSG00000020496	0.384781	6.90449	6.1722	2.40589e-06	3.13786e-05	4.13059
ENSMUSG00000030103	2.18013	4.94792	6.17194	2.40745e-06	3.13786e-05	4.52163
ENSMUSG00000000194	-0.376761	5.68326	-6.17145	2.41029e-06	3.13889e-05	4.22404
ENSMUSG00000010406	0.673021	4.27798	6.16975	2.42021e-06	3.14698e-05	4.57776
ENSMUSG00000040249	-3.29453	4.03695	-6.16968	2.4206e-06	3.14698e-05	4.61181
ENSMUSG00000004110	-1.75116	4.02057	-6.16797	2.43065e-06	3.15738e-05	4.38509
ENSMUSG00000024498	-0.291533	6.75427	-6.16736	2.43422e-06	3.15934e-05	4.11223
ENSMUSG00000022438	-1.96822	0.667632	-6.16523	2.44679e-06	3.17298e-05	4.84861
ENSMUSG00000027281	-0.764846	3.68685	-6.1648	2.44929e-06	3.17355e-05	4.64285
ENSMUSG00000024194	0.494298	4.97733	6.15992	2.4784e-06	3.20856e-05	4.3086
ENSMUSG00000039910	0.61548	4.92196	6.15404	2.51384e-06	3.2517e-05	4.37242
ENSMUSG00000025967	0.380043	9.49122	6.15306	2.51979e-06	3.25665e-05	4.00383
ENSMUSG00000098702	-0.843436	2.33185	-6.15121	2.5311e-06	3.26852e-05	4.79568
ENSMUSG00000074909	-0.560758	5.43941	-6.15019	2.53733e-06	3.27253e-05	4.20468
ENSMUSG00000040616	-2.88654	1.13551	-6.15001	2.53846e-06	3.27253e-05	4.39387
ENSMUSG00000087497	-0.856672	3.68181	-6.14747	2.55412e-06	3.28996e-05	4.60524
ENSMUSG00000043895	0.955181	3.404	6.14602	2.56307e-06	3.29609e-05	4.71528
ENSMUSG00000025135	0.444758	5.40711	6.14586	2.56405e-06	3.29609e-05	4.20696
ENSMUSG00000070501	-0.692423	5.82298	-6.14566	2.56531e-06	3.29609e-05	4.14841
ENSMUSG00000097411	1.51579	0.717507	6.14499	2.56948e-06	3.29868e-05	4.66743
ENSMUSG00000030847	1.3477	3.56463	6.14326	2.58026e-06	3.30976e-05	4.67952
ENSMUSG00000004359	-2.00261	3.64542	-6.14236	2.58589e-06	3.31421e-05	4.55012
ENSMUSG00000042104	-0.654428	3.56742	-6.14134	2.59224e-06	3.31686e-05	4.5107
ENSMUSG00000030660	-0.682264	5.59936	-6.14134	2.59227e-06	3.31686e-05	4.16568
ENSMUSG00000036278	1.07437	3.00981	6.14027	2.59899e-06	3.32269e-05	4.73893
ENSMUSG00000025701	-3.12372	-1.55563	-6.137	2.6196e-06	3.34552e-05	4.0883
ENSMUSG00000041633	-3.32612	-0.52259	-6.13675	2.6212e-06	3.34552e-05	4.31701
ENSMUSG00000097070	5.18618	-0.805866	6.13519	2.63113e-06	3.35541e-05	3.21489
ENSMUSG00000040322	0.881397	4.57137	6.13455	2.6352e-06	3.35781e-05	4.42256
ENSMUSG00000067925	0.854218	3.61786	6.13246	2.64856e-06	3.37155e-05	4.59066
ENSMUSG00000022586	0.848233	4.07233	6.13217	2.65038e-06	3.37155e-05	4.16418
ENSMUSG00000020897	-1.44453	2.63326	-6.13041	2.66171e-06	3.38317e-05	4.69847
ENSMUSG00000028121	-0.802365	3.27074	-6.12893	2.67125e-06	3.39083e-05	4.46088
ENSMUSG00000038068	-2.12295	0.999914	-6.12879	2.67215e-06	3.39083e-05	4.69537
ENSMUSG00000005672	-2.66381	1.70787	-6.1276	2.67986e-06	3.3978e-05	4.78317
ENSMUSG00000012422	-0.369682	5.71879	-6.12715	2.68282e-06	3.39876e-05	4.12562
ENSMUSG00000015396	-0.944167	3.86271	-6.12503	2.69661e-06	3.41341e-05	4.42342
ENSMUSG00000040112	0.434191	4.27571	6.12332	2.70777e-06	3.42472e-05	4.41855
ENSMUSG00000033467	0.493258	4.85437	6.12269	2.71189e-06	3.42711e-05	4.28856
ENSMUSG00000044199	0.399861	7.52561	6.1223	2.71451e-06	3.42759e-05	3.97631
ENSMUSG00000029642	0.516484	6.00882	6.12053	2.72614e-06	3.43946e-05	4.12288
ENSMUSG00000014294	0.63973	4.31937	6.11925	2.73462e-06	3.44557e-05	4.42256
ENSMUSG00000071713	-1.99285	3.63921	-6.11912	2.73547e-06	3.44557e-05	4.49044
ENSMUSG00000022235	-3.06642	-1.28251	-6.11687	2.7504e-06	3.46154e-05	3.98547
ENSMUSG00000026696	-0.440511	5.04092	-6.1153	2.76087e-06	3.47187e-05	4.18608
ENSMUSG00000032076	-2.99528	2.27291	-6.11311	2.77557e-06	3.48751e-05	4.7576
ENSMUSG00000025823	-0.444974	7.04599	-6.11209	2.78245e-06	3.4933e-05	3.96052
ENSMUSG00000018347	0.318141	4.88502	6.10949	2.80002e-06	3.51249e-05	4.23147
ENSMUSG00000051682	-3.05027	2.0317	-6.10346	2.84121e-06	3.56125e-05	4.73489
ENSMUSG00000042650	0.415764	7.22911	6.10268	2.84661e-06	3.5651e-05	3.94765
ENSMUSG00000000579	-0.623223	5.52737	-6.10197	2.85147e-06	3.56828e-05	4.03297
ENSMUSG00000025357	-0.317514	9.79665	-6.09783	2.88026e-06	3.60138e-05	3.8562
ENSMUSG00000056145	-0.635555	6.31307	-6.09712	2.8852e-06	3.60462e-05	4.00576
ENSMUSG00000025245	-0.714515	3.74189	-6.09619	2.89174e-06	3.60985e-05	4.42877
ENSMUSG00000031167	-0.451372	8.55045	-6.09579	2.89454e-06	3.6103e-05	3.87831
ENSMUSG00000039195	0.808762	3.48413	6.09547	2.8968e-06	3.6103e-05	4.53734
ENSMUSG00000041035	0.586802	4.16855	6.09428	2.90516e-06	3.61779e-05	4.36009
ENSMUSG00000005237	-4.01897	-1.55439	-6.09241	2.91831e-06	3.63123e-05	3.39769
ENSMUSG00000027253	-3.91641	-0.803965	-6.09012	2.93459e-06	3.64854e-05	3.86169
ENSMUSG00000062822	-0.348546	6.43082	-6.08749	2.95336e-06	3.66889e-05	3.94722
ENSMUSG00000030156	0.630333	6.24581	6.08642	2.961e-06	3.67542e-05	3.96306
ENSMUSG00000041444	-3.8898	-1.2361	-6.08502	2.97109e-06	3.68497e-05	3.79538
ENSMUSG00000097089	2.01795	0.0157653	6.08101	3.00017e-06	3.71666e-05	4.25928
ENSMUSG00000061510	-1.8617	0.532776	-6.08082	3.00148e-06	3.71666e-05	4.55227
ENSMUSG00000026981	-2.64102	-1.92154	-6.08012	3.00659e-06	3.71999e-05	3.87821
ENSMUSG00000033967	2.09656	-0.376842	6.07952	3.01099e-06	3.72244e-05	4.15651
ENSMUSG00000020611	0.385325	7.94438	6.07895	3.01519e-06	3.72262e-05	3.85887
ENSMUSG00000022797	-0.714881	6.03524	-6.07884	3.01598e-06	3.72262e-05	3.93026
ENSMUSG00000060152	0.564909	4.59448	6.07535	3.04162e-06	3.75125e-05	4.24189
ENSMUSG00000032131	-3.69827	-2.09584	-6.07441	3.04857e-06	3.75446e-05	3.97141
ENSMUSG00000027715	-1.77703	3.70203	-6.07433	3.04911e-06	3.75446e-05	4.37898
ENSMUSG00000029131	0.25633	7.07137	6.07371	3.05371e-06	3.75712e-05	3.8755
ENSMUSG00000097589	-0.963717	2.43492	-6.07189	3.06726e-06	3.77077e-05	4.63358
ENSMUSG00000063765	1.41899	1.02446	6.07016	3.08019e-06	3.78364e-05	4.60745
ENSMUSG00000059278	0.804621	3.38659	6.06938	3.08599e-06	3.78773e-05	4.49819
ENSMUSG00000043415	0.565774	4.25665	6.06891	3.08954e-06	3.78906e-05	4.2626
ENSMUSG00000034160	-0.66419	9.47795	-6.06732	3.10149e-06	3.80069e-05	3.78531
ENSMUSG00000030560	-0.410313	6.74286	-6.06687	3.10481e-06	3.80172e-05	3.88051
ENSMUSG00000059796	0.339506	8.21037	6.06546	3.11552e-06	3.8118e-05	3.8165
ENSMUSG00000038697	0.315956	6.10169	6.0651	3.11825e-06	3.8121e-05	3.93898
ENSMUSG00000021556	0.336264	7.02296	6.06439	3.12355e-06	3.81555e-05	3.85557
ENSMUSG00000061518	0.535743	5.76011	6.0632	3.13264e-06	3.82362e-05	4.00631
ENSMUSG00000007950	0.49379	6.22319	6.06265	3.13682e-06	3.82568e-05	3.92634
ENSMUSG00000049680	0.387914	5.01561	6.05477	3.19739e-06	3.89645e-05	4.08359
ENSMUSG00000078157	3.38103	-1.822	6.05328	3.20898e-06	3.90749e-05	2.96785
ENSMUSG00000032392	0.445408	3.93568	6.05174	3.22104e-06	3.91906e-05	4.22197
ENSMUSG00000017692	2.1241	-0.399865	6.04547	3.27041e-06	3.97598e-05	4.13458
ENSMUSG00000029769	3.96018	-0.466563	6.04424	3.28022e-06	3.98475e-05	3.59716
ENSMUSG00000026064	0.479749	5.85285	6.04242	3.29474e-06	3.99923e-05	3.91351
ENSMUSG00000086841	0.592773	4.93984	6.03868	3.32485e-06	4.03259e-05	4.06236
ENSMUSG00000040850	-0.402611	6.59722	-6.03696	3.33875e-06	4.04626e-05	3.80967
ENSMUSG00000046562	0.288106	6.78852	6.03584	3.34786e-06	4.05402e-05	3.81011
ENSMUSG00000022817	-3.54408	1.0351	-6.03552	3.35043e-06	4.05402e-05	4.45712
ENSMUSG00000023206	0.67368	4.206	6.03108	3.38678e-06	4.09478e-05	4.21907
ENSMUSG00000033760	-0.862794	5.72538	-6.02986	3.3969e-06	4.10378e-05	3.85489
ENSMUSG00000026819	0.489435	4.57262	6.02827	3.41007e-06	4.11642e-05	4.09425
ENSMUSG00000030067	-0.356681	7.97116	-6.02795	3.41272e-06	4.11642e-05	3.72303
ENSMUSG00000028998	0.686816	5.39623	6.02723	3.41864e-06	4.12034e-05	3.96549
ENSMUSG00000048163	0.406929	9.43879	6.02506	3.43676e-06	4.13893e-05	3.68941
ENSMUSG00000044068	0.447966	5.40694	6.02444	3.44196e-06	4.14176e-05	3.91112
ENSMUSG00000030682	0.387552	7.0732	6.02413	3.4445e-06	4.14176e-05	3.75556
ENSMUSG00000005413	-2.32192	4.28375	-6.0238	3.44729e-06	4.14187e-05	4.2155
ENSMUSG00000019813	-0.61201	3.63601	-6.02348	3.45e-06	4.14189e-05	4.26669
ENSMUSG00000043140	-0.339245	5.14143	-6.02262	3.45723e-06	4.14732e-05	3.94034
ENSMUSG00000057596	0.57675	4.95624	6.02158	3.46595e-06	4.15454e-05	4.10828
ENSMUSG00000004709	-1.85495	2.66247	-6.02028	3.47694e-06	4.16392e-05	4.46895
ENSMUSG00000005360	-3.1203	0.409871	-6.01979	3.48106e-06	4.16392e-05	4.27924
ENSMUSG00000040451	0.422916	5.38611	6.01969	3.4819e-06	4.16392e-05	3.90391
ENSMUSG00000045503	0.45401	5.09039	6.01757	3.49988e-06	4.18217e-05	4.00573
ENSMUSG00000030744	0.252646	10.7042	6.01687	3.50584e-06	4.18603e-05	3.64964
ENSMUSG00000007836	0.383895	7.57771	6.01534	3.51892e-06	4.19838e-05	3.7121
ENSMUSG00000053137	0.656669	4.92752	6.01386	3.53163e-06	4.21029e-05	3.97629
ENSMUSG00000072825	1.46156	3.03421	6.01075	3.55846e-06	4.23898e-05	4.47951
ENSMUSG00000044502	0.711108	3.20618	6.00968	3.56775e-06	4.24564e-05	4.35081
ENSMUSG00000027959	-0.638932	3.64429	-6.0093	3.57101e-06	4.24564e-05	4.21935
ENSMUSG00000054452	0.369092	8.14867	6.00915	3.57234e-06	4.24564e-05	3.67881
ENSMUSG00000033039	0.26282	6.47953	6.00864	3.57676e-06	4.24762e-05	3.74126
ENSMUSG00000032407	-0.384493	6.79807	-6.00695	3.59152e-06	4.26185e-05	3.7192
ENSMUSG00000047215	0.3424	10.099	6.00269	3.6289e-06	4.29545e-05	3.62384
ENSMUSG00000046791	0.555202	4.66162	6.00266	3.62919e-06	4.29545e-05	4.05077
ENSMUSG00000028552	-0.341154	6.95655	-6.0026	3.62974e-06	4.29545e-05	3.70228
ENSMUSG00000033295	-3.14058	-0.449623	-6.00245	3.63102e-06	4.29545e-05	4.19326
ENSMUSG00000024422	0.335101	6.74824	6.00125	3.64166e-06	4.30472e-05	3.72397
ENSMUSG00000019189	-0.365188	7.71635	-5.99906	3.6611e-06	4.32438e-05	3.65653
ENSMUSG00000019773	-0.704076	3.55013	-5.99828	3.66809e-06	4.32931e-05	4.23122
ENSMUSG00000021226	0.783173	3.84545	5.99661	3.68306e-06	4.34351e-05	4.22932
ENSMUSG00000074417	-1.76994	0.740491	-5.9963	3.68578e-06	4.34351e-05	4.48826
ENSMUSG00000083630	2.65459	-0.625767	5.98864	3.75515e-06	4.42187e-05	3.48168
ENSMUSG00000032126	-0.849381	4.22141	-5.98827	3.75855e-06	4.42249e-05	3.97732
ENSMUSG00000025068	0.6237	4.38207	5.98785	3.76245e-06	4.42368e-05	4.07531
ENSMUSG00000027770	-0.393699	6.15305	-5.98698	3.77042e-06	4.42815e-05	3.71954
ENSMUSG00000040848	-0.28397	6.96124	-5.98681	3.77201e-06	4.42815e-05	3.66383
ENSMUSG00000044676	1.38797	0.037735	5.98628	3.77688e-06	4.43048e-05	4.42281
ENSMUSG00000040522	-3.95021	-0.426057	-5.98489	3.78969e-06	4.44211e-05	3.8556
ENSMUSG00000038733	-0.366328	8.4269	-5.98448	3.79347e-06	4.44316e-05	3.60547
ENSMUSG00000032235	-0.345814	5.05385	-5.9792	3.84252e-06	4.49718e-05	3.81421
ENSMUSG00000020042	0.520877	6.40885	5.97787	3.85499e-06	4.5072e-05	3.71143
ENSMUSG00000032353	0.520005	4.64717	5.97766	3.85695e-06	4.5072e-05	3.95124
ENSMUSG00000034245	1.62663	1.97822	5.97711	3.86216e-06	4.50986e-05	4.44359
ENSMUSG00000097706	1.78856	0.274763	5.97625	3.87023e-06	4.51585e-05	4.18998
ENSMUSG00000033475	0.573935	5.53445	5.97523	3.87984e-06	4.52363e-05	3.82605
ENSMUSG00000078889	-1.03592	3.71662	-5.97446	3.88721e-06	4.52879e-05	4.14882
ENSMUSG00000019998	-0.557839	4.60623	-5.97398	3.89167e-06	4.52915e-05	3.92872
ENSMUSG00000020228	-0.254875	5.78574	-5.9738	3.89341e-06	4.52915e-05	3.71604
ENSMUSG00000026074	-0.255201	8.21341	-5.97229	3.90776e-06	4.5424e-05	3.57997
ENSMUSG00000064023	0.627044	6.24463	5.96886	3.9406e-06	4.57712e-05	3.69082
ENSMUSG00000036545	1.80087	0.0163105	5.96531	3.97483e-06	4.61338e-05	4.21572
ENSMUSG00000051498	-0.708356	3.75333	-5.9646	3.9817e-06	4.61787e-05	3.95783
ENSMUSG00000060708	0.892815	3.20162	5.96223	4.0048e-06	4.63939e-05	4.27864
ENSMUSG00000037972	-1.0249	5.371	-5.96188	4.00816e-06	4.63939e-05	3.67142
ENSMUSG00000021614	-3.51753	-1.16033	-5.96176	4.00931e-06	4.63939e-05	3.29451
ENSMUSG00000025648	-0.612954	3.01351	-5.96105	4.01627e-06	4.64394e-05	4.17699
ENSMUSG00000037148	1.16113	3.57273	5.96014	4.02519e-06	4.65076e-05	4.28962
ENSMUSG00000007613	-0.602905	5.47661	-5.95971	4.02945e-06	4.65219e-05	3.73137
ENSMUSG00000067847	0.801553	3.6855	5.95866	4.03976e-06	4.66058e-05	4.21013
ENSMUSG00000040813	0.456556	5.19364	5.95821	4.04422e-06	4.66222e-05	3.79539
ENSMUSG00000085887	-0.48179	6.00485	-5.95779	4.0484e-06	4.66355e-05	3.60012
ENSMUSG00000036860	0.816732	2.93264	5.95733	4.05288e-06	4.66521e-05	4.30651
ENSMUSG00000007850	-0.463494	8.99549	-5.9547	4.07898e-06	4.69174e-05	3.51531
ENSMUSG00000033728	0.590262	4.45022	5.95272	4.0987e-06	4.71089e-05	3.92041
ENSMUSG00000030148	-1.82756	0.665598	-5.95092	4.11678e-06	4.72815e-05	4.3361
ENSMUSG00000051335	0.487423	5.14745	5.94928	4.13325e-06	4.74352e-05	3.80257
ENSMUSG00000032300	0.526502	5.32518	5.94823	4.1438e-06	4.75207e-05	3.72954
ENSMUSG00000026942	0.325474	5.85529	5.9469	4.15731e-06	4.76402e-05	3.66897
ENSMUSG00000024991	-0.316734	9.048	-5.94637	4.16272e-06	4.76665e-05	3.49943
ENSMUSG00000019173	0.357385	7.15642	5.94599	4.16651e-06	4.76744e-05	3.55827
ENSMUSG00000062997	0.473405	8.49812	5.94565	4.16998e-06	4.76786e-05	3.51321
ENSMUSG00000038147	-0.408569	7.62487	-5.94459	4.18081e-06	4.77669e-05	3.52145
ENSMUSG00000071652	0.430989	5.55465	5.94233	4.20391e-06	4.79852e-05	3.71942
ENSMUSG00000048922	-1.18888	2.52925	-5.94189	4.20847e-06	4.79852e-05	4.28532
ENSMUSG00000001524	0.569296	3.64834	5.94176	4.20978e-06	4.79852e-05	4.13498
ENSMUSG00000052949	0.889029	5.69993	5.9415	4.21241e-06	4.79852e-05	3.60521
ENSMUSG00000014769	0.494091	6.8139	5.94026	4.2252e-06	4.80953e-05	3.57427
ENSMUSG00000041842	-3.0433	-0.386953	-5.93976	4.23039e-06	4.81188e-05	4.12627
ENSMUSG00000057841	0.363626	9.81264	5.93908	4.23734e-06	4.81621e-05	3.47234
ENSMUSG00000021843	-0.390476	5.75453	-5.93834	4.24503e-06	4.82138e-05	3.62102
ENSMUSG00000015880	-1.47947	3.24103	-5.93466	4.28334e-06	4.86085e-05	4.12281
ENSMUSG00000037049	0.494859	5.37241	5.9344	4.2861e-06	4.86085e-05	3.73983
ENSMUSG00000024121	0.476623	6.05477	5.93314	4.29922e-06	4.87213e-05	3.69281
ENSMUSG00000055884	-0.554164	4.21794	-5.93141	4.31744e-06	4.88918e-05	3.90112
ENSMUSG00000009470	-0.49384	7.61737	-5.92701	4.36408e-06	4.93836e-05	3.48954
ENSMUSG00000034820	-0.23576	7.5396	-5.92637	4.37092e-06	4.94245e-05	3.48313
ENSMUSG00000027346	-0.540338	6.16412	-5.92177	4.42025e-06	4.99456e-05	3.55439
ENSMUSG00000009079	-0.313976	8.6838	-5.92004	4.43902e-06	5.01208e-05	3.4386
ENSMUSG00000053898	0.519288	5.73164	5.91839	4.4569e-06	5.02508e-05	3.6411
ENSMUSG00000027404	0.398303	6.88377	5.91837	4.45707e-06	5.02508e-05	3.51332
ENSMUSG00000001229	0.356018	6.27798	5.91621	4.48074e-06	5.04806e-05	3.54877
ENSMUSG00000048583	2.12865	0.0968005	5.91566	4.48666e-06	5.04923e-05	4.27239
ENSMUSG00000027852	-0.272083	7.10704	-5.91532	4.49039e-06	5.04923e-05	3.47871
ENSMUSG00000074277	0.633036	3.82659	5.91521	4.49164e-06	5.04923e-05	3.98179
ENSMUSG00000013236	-0.892184	4.88203	-5.91313	4.51452e-06	5.06988e-05	3.74029
ENSMUSG00000039585	-1.10802	5.12627	-5.91294	4.51661e-06	5.06988e-05	3.69487
ENSMUSG00000034974	0.549264	4.60056	5.91129	4.53487e-06	5.08667e-05	3.82379
ENSMUSG00000036875	-1.17429	2.64619	-5.90962	4.55338e-06	5.1037e-05	4.18416
ENSMUSG00000027180	-0.331663	5.79239	-5.90641	4.5892e-06	5.13432e-05	3.5712
ENSMUSG00000005251	5.20157	-1.04055	5.90632	4.59026e-06	5.13432e-05	2.92568
ENSMUSG00000021111	-0.373569	7.72265	-5.90628	4.59072e-06	5.13432e-05	3.43696
ENSMUSG00000036398	0.529316	5.18498	5.90532	4.6015e-06	5.14264e-05	3.66889
ENSMUSG00000015143	-0.930497	7.25223	-5.9034	4.62318e-06	5.16311e-05	3.48452
ENSMUSG00000030268	-2.13581	0.931138	-5.9028	4.62997e-06	5.16694e-05	4.1916
ENSMUSG00000047921	0.339977	5.27643	5.90075	4.65311e-06	5.189e-05	3.6511
ENSMUSG00000027602	1.65503	1.19078	5.89966	4.66557e-06	5.19912e-05	4.2197
ENSMUSG00000041560	0.294429	8.58635	5.89877	4.67574e-06	5.20667e-05	3.39584
ENSMUSG00000023079	-0.740118	2.87964	-5.89582	4.70956e-06	5.24053e-05	4.04037
ENSMUSG00000090015	-0.7921	4.01211	-5.88999	4.77717e-06	5.30769e-05	3.87295
ENSMUSG00000069237	-0.802837	5.23098	-5.88991	4.77813e-06	5.30769e-05	3.58119
ENSMUSG00000006235	-3.18286	-0.755204	-5.88951	4.7828e-06	5.30769e-05	3.92878
ENSMUSG00000008540	-2.61372	-0.673037	-5.88943	4.78373e-06	5.30769e-05	3.89684
ENSMUSG00000050777	1.54951	2.46869	5.88722	4.80963e-06	5.33258e-05	4.2187
ENSMUSG00000038267	-1.94013	1.01362	-5.88241	4.8665e-06	5.39174e-05	4.21933
ENSMUSG00000022201	-0.33977	6.60068	-5.8818	4.87379e-06	5.39594e-05	3.4283
ENSMUSG00000075705	-0.557785	4.2733	-5.8815	4.87743e-06	5.39608e-05	3.78175
ENSMUSG00000019194	2.25382	-0.791044	5.88104	4.88285e-06	5.39818e-05	3.77929
ENSMUSG00000040321	-0.56803	4.27949	-5.88045	4.88993e-06	5.40212e-05	3.74179
ENSMUSG00000039989	0.353524	7.02944	5.87887	4.90885e-06	5.41913e-05	3.3957
ENSMUSG00000002379	0.642966	4.30844	5.87626	4.94034e-06	5.44725e-05	3.81321
ENSMUSG00000020490	-3.79153	-0.700734	-5.87617	4.94142e-06	5.44725e-05	4.12743
ENSMUSG00000020580	-0.439155	6.52031	-5.87576	4.94635e-06	5.44879e-05	3.41094
ENSMUSG00000092550	0.666588	2.9551	5.87499	4.95569e-06	5.45517e-05	3.96933
ENSMUSG00000028669	0.371502	4.70515	5.87422	4.96509e-06	5.4616e-05	3.67624
ENSMUSG00000028601	0.968459	0.946124	5.87008	5.01562e-06	5.51324e-05	4.16495
ENSMUSG00000077450	0.316968	7.34133	5.86803	5.04079e-06	5.53199e-05	3.36134
ENSMUSG00000037960	0.982288	3.81605	5.86785	5.04301e-06	5.53199e-05	3.92556
ENSMUSG00000073987	0.871429	3.16174	5.86781	5.04348e-06	5.53199e-05	4.11804
ENSMUSG00000037818	-0.520954	4.07812	-5.86614	5.06417e-06	5.55073e-05	3.74982
ENSMUSG00000041797	-4.08707	-0.0849213	-5.86423	5.08788e-06	5.57075e-05	3.78689
ENSMUSG00000029632	0.450026	5.46043	5.86409	5.0897e-06	5.57075e-05	3.55102
ENSMUSG00000023905	1.33604	1.26739	5.86152	5.12173e-06	5.60183e-05	4.17519
ENSMUSG00000021203	1.07463	2.60226	5.85819	5.16371e-06	5.64372e-05	4.07974
ENSMUSG00000028071	0.336891	7.78378	5.85731	5.17478e-06	5.6518e-05	3.32127
ENSMUSG00000027556	-5.48343	-0.0236768	-5.85638	5.18657e-06	5.66065e-05	4.1277
ENSMUSG00000026938	-3.45035	2.60117	-5.85573	5.19491e-06	5.66111e-05	4.13605
ENSMUSG00000046836	-0.309768	6.08272	-5.85566	5.1958e-06	5.66111e-05	3.40856
ENSMUSG00000029028	0.28289	6.41959	5.85548	5.19804e-06	5.66111e-05	3.37492
ENSMUSG00000019689	1.10523	2.58302	5.85507	5.20324e-06	5.66277e-05	4.1203
ENSMUSG00000097379	-0.930563	1.98389	-5.84979	5.27095e-06	5.73239e-05	4.11494
ENSMUSG00000093938	-0.364953	7.57464	-5.84526	5.32982e-06	5.79232e-05	3.28699
ENSMUSG00000004268	0.396823	7.00067	5.84046	5.39289e-06	5.85672e-05	3.30739
ENSMUSG00000025132	0.315982	9.02365	5.83992	5.39994e-06	5.85866e-05	3.23928
ENSMUSG00000030774	-1.88285	1.80721	-5.83974	5.40231e-06	5.85866e-05	4.1203
ENSMUSG00000003273	0.877496	2.55526	5.83936	5.40742e-06	5.86008e-05	3.91609
ENSMUSG00000046841	-0.931099	2.68804	-5.8381	5.42407e-06	5.87398e-05	3.97672
ENSMUSG00000037095	-2.51974	-2.22103	-5.83551	5.45857e-06	5.90718e-05	3.5663
ENSMUSG00000061455	-0.329545	5.65677	-5.83347	5.48598e-06	5.93266e-05	3.38053
ENSMUSG00000030978	-0.617395	5.94538	-5.8331	5.49093e-06	5.93383e-05	3.36384
ENSMUSG00000038256	-0.523109	4.60241	-5.83222	5.50284e-06	5.94253e-05	3.48453
ENSMUSG00000015869	0.289743	5.88794	5.83138	5.51412e-06	5.95053e-05	3.37956
ENSMUSG00000042202	-0.6089	5.9173	-5.82959	5.53845e-06	5.9689e-05	3.34406
ENSMUSG00000039242	-0.463228	5.78017	-5.82955	5.53891e-06	5.9689e-05	3.36836
ENSMUSG00000007030	1.31866	1.91939	5.82888	5.54804e-06	5.97454e-05	4.09196
ENSMUSG00000090086	-0.615553	5.63158	-5.82735	5.56893e-06	5.99284e-05	3.32992
ENSMUSG00000000157	-1.96616	-2.24077	-5.82618	5.58495e-06	6.00588e-05	3.49654
ENSMUSG00000015950	-0.76343	5.326	-5.82374	5.61836e-06	6.0339e-05	3.37422
ENSMUSG00000030609	0.380931	5.46762	5.82371	5.61886e-06	6.0339e-05	3.41881
ENSMUSG00000015314	-0.771756	7.23788	-5.82309	5.62729e-06	6.03872e-05	3.22054
ENSMUSG00000082233	1.77574	0.136849	5.8222	5.63964e-06	6.04776e-05	3.84454
ENSMUSG00000039357	-0.547719	4.50916	-5.82157	5.64832e-06	6.05284e-05	3.62583
ENSMUSG00000051839	-4.32185	-0.664207	-5.82005	5.66947e-06	6.07127e-05	4.05374
ENSMUSG00000028825	-2.61926	-1.05099	-5.81943	5.67809e-06	6.07627e-05	3.98201
ENSMUSG00000023284	-0.487623	3.97454	-5.81652	5.71876e-06	6.11239e-05	3.53396
ENSMUSG00000025173	0.333106	5.42339	5.81644	5.7198e-06	6.11239e-05	3.40468
ENSMUSG00000036896	-3.66266	2.98416	-5.81517	5.73763e-06	6.12372e-05	4.02408
ENSMUSG00000005893	-0.458324	7.36065	-5.81512	5.73837e-06	6.12372e-05	3.2231
ENSMUSG00000023967	0.411802	4.43492	5.81437	5.749e-06	6.1308e-05	3.59159
ENSMUSG00000023926	-3.76729	-1.34521	-5.8138	5.757e-06	6.13508e-05	3.96961
ENSMUSG00000020372	0.365692	10.8796	5.81242	5.77651e-06	6.1516e-05	3.14301
ENSMUSG00000067586	-1.32639	2.3776	-5.81052	5.80346e-06	6.17603e-05	3.85752
ENSMUSG00000040260	1.58738	0.625087	5.81005	5.81026e-06	6.17898e-05	3.99929
ENSMUSG00000053477	-1.25292	4.75604	-5.80854	5.8317e-06	6.19749e-05	3.42479
ENSMUSG00000032393	-0.284545	7.08542	-5.80706	5.85297e-06	6.21579e-05	3.21113
ENSMUSG00000029474	-0.381471	4.98178	-5.80526	5.87881e-06	6.23892e-05	3.4562
ENSMUSG00000091803	0.518819	4.23245	5.80446	5.89046e-06	6.24698e-05	3.64375
ENSMUSG00000006057	0.428705	5.50149	5.80117	5.93818e-06	6.29324e-05	3.37596
ENSMUSG00000037287	-0.391053	6.43915	-5.80024	5.95173e-06	6.30053e-05	3.22829
ENSMUSG00000078572	0.903612	2.93747	5.80014	5.95325e-06	6.30053e-05	3.94535
ENSMUSG00000023022	-1.92154	1.65758	-5.79977	5.95857e-06	6.30181e-05	4.03166
ENSMUSG00000020650	-0.553099	5.17734	-5.79906	5.96899e-06	6.3085e-05	3.39903
ENSMUSG00000035863	-1.70565	1.35142	-5.79825	5.98081e-06	6.31664e-05	4.02775
ENSMUSG00000022105	-0.678315	5.45928	-5.79732	5.9945e-06	6.32675e-05	3.30996
ENSMUSG00000029033	0.507549	5.72722	5.79547	6.02178e-06	6.35118e-05	3.27369
ENSMUSG00000034190	0.412254	5.67631	5.79395	6.04426e-06	6.37052e-05	3.31286
ENSMUSG00000020444	0.552876	4.3206	5.79349	6.05114e-06	6.3734e-05	3.57889
ENSMUSG00000059772	-0.826066	6.47745	-5.79079	6.09134e-06	6.41135e-05	3.18539
ENSMUSG00000024053	-1.27085	2.04068	-5.78553	6.17053e-06	6.49025e-05	3.78525
ENSMUSG00000028943	0.969707	2.68398	5.78337	6.20327e-06	6.52022e-05	3.80956
ENSMUSG00000064337	-1.86864	8.70995	-5.78138	6.2338e-06	6.54783e-05	3.09582
ENSMUSG00000039041	0.370628	6.39837	5.77811	6.28394e-06	6.59599e-05	3.18891
ENSMUSG00000031838	-0.706013	5.43805	-5.77483	6.33488e-06	6.64493e-05	3.26586
ENSMUSG00000087271	0.861784	1.90323	5.77287	6.3654e-06	6.67239e-05	3.96172
ENSMUSG00000029810	1.40115	2.8196	5.77238	6.373e-06	6.6758e-05	3.8518
ENSMUSG00000029821	-1.06197	1.5951	-5.77083	6.3973e-06	6.69267e-05	3.94474
ENSMUSG00000022610	1.78633	2.4685	5.7708	6.39782e-06	6.69267e-05	3.94007
ENSMUSG00000059108	-2.68006	-0.687626	-5.76972	6.41478e-06	6.70584e-05	3.61169
ENSMUSG00000049307	-2.04125	-0.039141	-5.76939	6.41998e-06	6.70603e-05	3.68609
ENSMUSG00000024387	0.471439	6.37608	5.76916	6.42368e-06	6.70603e-05	3.18868
ENSMUSG00000036916	-0.516645	5.49715	-5.76793	6.44304e-06	6.72167e-05	3.23008
ENSMUSG00000020424	1.09313	2.57922	5.7668	6.46107e-06	6.73508e-05	3.9244
ENSMUSG00000031922	-0.294339	5.43417	-5.76657	6.46471e-06	6.73508e-05	3.24627
ENSMUSG00000020941	0.300495	6.26006	5.76629	6.46904e-06	6.73508e-05	3.16472
ENSMUSG00000024910	0.349036	8.5314	5.76528	6.48516e-06	6.74729e-05	3.06401
ENSMUSG00000017861	-0.987113	3.06762	-5.76266	6.52703e-06	6.78625e-05	3.72469
ENSMUSG00000024002	0.20874	8.17461	5.76181	6.54075e-06	6.78915e-05	3.06175
ENSMUSG00000024308	0.410425	8.51944	5.76175	6.54173e-06	6.78915e-05	3.05607
ENSMUSG00000044328	0.680128	3.60698	5.76166	6.54307e-06	6.78915e-05	3.65027
ENSMUSG00000056735	-0.648711	3.38381	-5.75839	6.59596e-06	6.83942e-05	3.6857
ENSMUSG00000001642	0.404397	7.1255	5.75737	6.61254e-06	6.85198e-05	3.1038
ENSMUSG00000019810	-0.464305	4.87701	-5.75627	6.63036e-06	6.86582e-05	3.33806
ENSMUSG00000021213	1.06086	3.32368	5.75526	6.6469e-06	6.87832e-05	3.85751
ENSMUSG00000022996	-2.80459	-1.04877	-5.75492	6.65235e-06	6.87931e-05	3.28445
ENSMUSG00000026994	-3.35299	0.642807	-5.75189	6.70219e-06	6.9262e-05	3.67172
ENSMUSG00000030339	-2.492	-0.27594	-5.75139	6.7103e-06	6.92992e-05	3.6453
ENSMUSG00000043051	1.0128	2.82477	5.75001	6.73315e-06	6.94884e-05	3.8208
ENSMUSG00000030689	0.31362	5.80236	5.7476	6.77327e-06	6.98556e-05	3.17183
ENSMUSG00000041954	0.494514	5.18001	5.74667	6.78878e-06	6.99686e-05	3.27289
ENSMUSG00000037742	0.927783	13.814	5.74309	6.84876e-06	7.05394e-05	2.95783
ENSMUSG00000031166	-0.327891	5.74943	-5.74276	6.8543e-06	7.05492e-05	3.14367
ENSMUSG00000009741	-0.36052	7.36834	-5.74083	6.88682e-06	7.08365e-05	3.02708
ENSMUSG00000037234	-0.76756	6.07027	-5.73373	7.00822e-06	7.2037e-05	3.12191
ENSMUSG00000030956	0.292214	7.23875	5.73344	7.01316e-06	7.20396e-05	3.02632
ENSMUSG00000003873	0.392422	5.43972	5.73073	7.06011e-06	7.24734e-05	3.20433
ENSMUSG00000091227	-1.18906	0.969102	-5.72763	7.11424e-06	7.2966e-05	3.86577
ENSMUSG00000047731	0.230495	6.93137	5.72744	7.11759e-06	7.2966e-05	3.03313
ENSMUSG00000059355	0.444381	5.0162	5.72441	7.17078e-06	7.34622e-05	3.27079
ENSMUSG00000059839	-0.655184	4.66898	-5.72252	7.2042e-06	7.37555e-05	3.30108
ENSMUSG00000073402	0.704947	0.336723	5.72203	7.21287e-06	7.37951e-05	3.43574
ENSMUSG00000034317	-0.483339	5.93376	-5.72137	7.22469e-06	7.38668e-05	3.07241
ENSMUSG00000028556	-2.95571	0.384757	-5.71947	7.25844e-06	7.41625e-05	3.71529
ENSMUSG00000041135	0.404368	4.48142	5.71888	7.26905e-06	7.42146e-05	3.34839
ENSMUSG00000040746	-0.288642	7.72557	-5.71865	7.27319e-06	7.42146e-05	2.96284
ENSMUSG00000025937	-0.497577	4.35382	-5.71646	7.3124e-06	7.45652e-05	3.38032
ENSMUSG00000082361	3.68647	-2.2745	5.71504	7.33803e-06	7.47769e-05	2.45357
ENSMUSG00000024660	-0.651189	5.42722	-5.71324	7.3707e-06	7.506e-05	3.13496
ENSMUSG00000057329	0.403073	8.8086	5.71256	7.38302e-06	7.51357e-05	2.92683
ENSMUSG00000078780	-3.58274	-1.63263	-5.71172	7.3982e-06	7.52403e-05	2.80866
ENSMUSG00000087569	0.657594	3.81566	5.71074	7.4161e-06	7.53226e-05	3.58334
ENSMUSG00000087235	0.657594	3.81566	5.71074	7.4161e-06	7.53226e-05	3.58334
ENSMUSG00000073102	1.29642	3.70257	5.70795	7.46727e-06	7.57923e-05	3.42947
ENSMUSG00000032915	-3.88298	2.30734	-5.70719	7.48132e-06	7.58847e-05	3.81672
ENSMUSG00000033880	0.486501	7.47709	5.70645	7.49487e-06	7.59694e-05	2.94624
ENSMUSG00000028447	0.495839	4.52668	5.7062	7.49955e-06	7.59694e-05	3.34482
ENSMUSG00000037868	-0.863986	3.5979	-5.70582	7.50653e-06	7.599e-05	3.51466
ENSMUSG00000039234	0.619115	4.2806	5.70492	7.52315e-06	7.60434e-05	3.42328
ENSMUSG00000022668	-0.518999	4.29101	-5.70488	7.52402e-06	7.60434e-05	3.33225
ENSMUSG00000021356	-1.04021	4.88505	-5.70473	7.52665e-06	7.60434e-05	3.18948
ENSMUSG00000030714	0.641192	4.65428	5.70414	7.5377e-06	7.6105e-05	3.30753
ENSMUSG00000015711	0.507826	4.64306	5.7036	7.54771e-06	7.61561e-05	3.31182
ENSMUSG00000034544	-0.341098	4.7848	-5.70287	7.56119e-06	7.6242e-05	3.23991
ENSMUSG00000097731	-3.41543	-1.66272	-5.70256	7.56705e-06	7.6251e-05	2.78769
ENSMUSG00000042380	0.733759	3.75869	5.69914	7.63107e-06	7.68458e-05	3.50141
ENSMUSG00000042073	1.75933	2.26072	5.69827	7.64747e-06	7.69605e-05	3.73547
ENSMUSG00000026712	-3.99606	3.2743	-5.69757	7.66059e-06	7.69965e-05	3.69749
ENSMUSG00000056952	0.358259	6.71858	5.69755	7.66106e-06	7.69965e-05	2.97385
ENSMUSG00000042535	0.257271	7.43398	5.69709	7.66961e-06	7.7032e-05	2.92467
ENSMUSG00000031132	1.86379	1.66849	5.69622	7.68606e-06	7.71468e-05	3.79169
ENSMUSG00000034957	-2.70812	-0.187462	-5.69229	7.76099e-06	7.78036e-05	3.42318
ENSMUSG00000021510	-0.552924	5.16902	-5.69225	7.76163e-06	7.78036e-05	3.12127
ENSMUSG00000028134	-0.597039	4.41688	-5.69018	7.8013e-06	7.81503e-05	3.21898
ENSMUSG00000015947	-3.18375	-0.345208	-5.68867	7.83035e-06	7.83561e-05	3.38987
ENSMUSG00000062524	-1.8015	0.653598	-5.68859	7.83204e-06	7.83561e-05	3.76766
ENSMUSG00000056665	0.648145	4.36027	5.68691	7.86453e-06	7.8594e-05	3.40216
ENSMUSG00000036768	-1.59819	2.99423	-5.68683	7.86605e-06	7.8594e-05	3.58451
ENSMUSG00000020592	-2.26869	1.05823	-5.68572	7.88753e-06	7.87574e-05	3.74649
ENSMUSG00000037622	0.388687	5.97801	5.68545	7.89273e-06	7.87582e-05	3.0135
ENSMUSG00000044471	2.44632	0.493325	5.68456	7.91017e-06	7.8877e-05	3.59346
ENSMUSG00000031239	-0.671788	5.42417	-5.68418	7.91759e-06	7.8877e-05	3.09759
ENSMUSG00000022119	-0.375723	6.57353	-5.68405	7.92004e-06	7.8877e-05	2.92866
ENSMUSG00000026605	-1.34842	3.4866	-5.68323	7.93612e-06	7.89448e-05	3.40837
ENSMUSG00000086877	-1.41331	1.02126	-5.68318	7.93712e-06	7.89448e-05	3.75681
ENSMUSG00000041957	3.81464	-1.47141	5.68081	7.98359e-06	7.93556e-05	2.77074
ENSMUSG00000055762	0.367374	7.56769	5.6796	8.00741e-06	7.94809e-05	2.88284
ENSMUSG00000018654	-0.224192	9.61542	-5.67935	8.01239e-06	7.94809e-05	2.827
ENSMUSG00000029552	0.317478	6.85544	5.67922	8.01488e-06	7.94809e-05	2.92432
ENSMUSG00000089862	-0.592891	5.4948	-5.67912	8.01688e-06	7.94809e-05	3.0589
ENSMUSG00000086296	1.04614	1.39276	5.6786	8.02725e-06	7.94882e-05	3.74248
ENSMUSG00000045328	-1.35502	3.82645	-5.67856	8.02797e-06	7.94882e-05	3.36961
ENSMUSG00000036989	0.616075	3.47794	5.67816	8.036e-06	7.95165e-05	3.40074
ENSMUSG00000038740	0.59192	4.93086	5.67726	8.05384e-06	7.96127e-05	3.16254
ENSMUSG00000027957	-0.360413	5.67456	-5.67709	8.05713e-06	7.96127e-05	3.02884
ENSMUSG00000079523	0.259854	10.6632	5.67687	8.06147e-06	7.96127e-05	2.80827
ENSMUSG00000040648	-0.459389	6.10775	-5.67662	8.06644e-06	7.96127e-05	2.96366
ENSMUSG00000050345	0.949953	2.43035	5.67303	8.13818e-06	8.02692e-05	3.69977
ENSMUSG00000048498	-3.22293	0.0637664	-5.67107	8.17761e-06	8.06064e-05	3.43552
ENSMUSG00000024181	0.461255	4.4695	5.66947	8.20985e-06	8.08723e-05	3.23056
ENSMUSG00000028670	0.368355	6.72123	5.66829	8.23392e-06	8.10574e-05	2.90258
ENSMUSG00000026028	-0.327424	6.88225	-5.66578	8.28488e-06	8.15069e-05	2.87005
ENSMUSG00000025358	-0.51864	4.67182	-5.66404	8.32052e-06	8.18052e-05	3.10589
ENSMUSG00000049807	-2.34163	0.347108	-5.66373	8.3269e-06	8.18155e-05	3.69068
ENSMUSG00000032221	-2.55204	2.07053	-5.66296	8.34275e-06	8.19189e-05	3.57922
ENSMUSG00000023861	1.212	4.50803	5.66126	8.37781e-06	8.22106e-05	3.2998
ENSMUSG00000055044	0.433502	6.3599	5.65984	8.40734e-06	8.24477e-05	2.93289
ENSMUSG00000049124	0.702547	4.56235	5.65511	8.50592e-06	8.33612e-05	3.23056
ENSMUSG00000079057	0.471409	4.77173	5.65403	8.52864e-06	8.34983e-05	3.15373
ENSMUSG00000030760	-0.942922	3.1038	-5.65393	8.53077e-06	8.34983e-05	3.49441
ENSMUSG00000046245	-3.5869	1.31758	-5.65322	8.5457e-06	8.35912e-05	3.59593
ENSMUSG00000021714	-1.62903	0.205052	-5.65259	8.55893e-06	8.36674e-05	3.5586
ENSMUSG00000026932	1.0864	3.86887	5.65212	8.56889e-06	8.37115e-05	3.38834
ENSMUSG00000037737	3.42442	-2.9379	5.64962	8.62182e-06	8.4175e-05	2.08658
ENSMUSG00000026781	-0.424923	5.27093	-5.64908	8.63334e-06	8.4234e-05	3.01364
ENSMUSG00000040270	-0.535968	6.8191	-5.6482	8.65215e-06	8.4364e-05	2.83334
ENSMUSG00000022223	0.381359	5.37564	5.64328	8.75778e-06	8.53398e-05	2.98169
ENSMUSG00000051220	-0.436976	3.68618	-5.6429	8.766e-06	8.53657e-05	3.24329
ENSMUSG00000097415	0.552865	5.2163	5.64105	8.80627e-06	8.57036e-05	3.02656
ENSMUSG00000033577	0.720208	3.69849	5.64068	8.81433e-06	8.57278e-05	3.40478
ENSMUSG00000026739	-0.554058	5.66571	-5.64027	8.82323e-06	8.5747e-05	2.93524
ENSMUSG00000000142	0.667329	5.96782	5.64007	8.82747e-06	8.5747e-05	2.90543
ENSMUSG00000034613	0.327858	7.69735	5.63799	8.8729e-06	8.59809e-05	2.77131
ENSMUSG00000002274	0.774818	3.13651	5.63784	8.87634e-06	8.59809e-05	3.47667
ENSMUSG00000060591	-1.48098	1.23167	-5.63758	8.88205e-06	8.59809e-05	3.64577
ENSMUSG00000025314	-1.08701	5.72512	-5.63744	8.88491e-06	8.59809e-05	2.90435
ENSMUSG00000042724	0.817902	4.12691	5.63733	8.88741e-06	8.59809e-05	3.23188
ENSMUSG00000024542	-0.439183	6.77114	-5.63727	8.88877e-06	8.59809e-05	2.81032
ENSMUSG00000063236	0.465245	4.31969	5.63718	8.89071e-06	8.59809e-05	3.19995
ENSMUSG00000026090	1.22028	2.30618	5.63568	8.92363e-06	8.62449e-05	3.64392
ENSMUSG00000032621	-0.319036	6.19613	-5.62834	9.08689e-06	8.77676e-05	2.81602
ENSMUSG00000055717	0.345803	5.6835	5.62773	9.10058e-06	8.7788e-05	2.92852
ENSMUSG00000036027	-1.94986	0.274351	-5.62733	9.10969e-06	8.7788e-05	3.57334
ENSMUSG00000097119	-0.566378	3.97016	-5.62732	9.10988e-06	8.7788e-05	3.24537
ENSMUSG00000046179	-1.94588	2.40912	-5.62723	9.11186e-06	8.7788e-05	3.54843
ENSMUSG00000034248	-0.596553	6.58296	-5.62674	9.12282e-06	8.78386e-05	2.76993
ENSMUSG00000041219	-1.1426	4.04941	-5.62637	9.1312e-06	8.78642e-05	3.23726
ENSMUSG00000038208	0.505903	4.25492	5.62571	9.14607e-06	8.79523e-05	3.15148
ENSMUSG00000026117	0.376801	7.7897	5.62338	9.19884e-06	8.84044e-05	2.73549
ENSMUSG00000031162	-3.09836	-0.540781	-5.62295	9.20862e-06	8.8443e-05	3.5102
ENSMUSG00000066800	-0.350215	6.601	-5.62122	9.2481e-06	8.87667e-05	2.77502
ENSMUSG00000031840	0.792806	2.42551	5.61786	9.32523e-06	8.94512e-05	3.51921
ENSMUSG00000020865	-4.55339	1.93564	-5.61709	9.34302e-06	8.95443e-05	3.60426
ENSMUSG00000038690	0.459721	5.6004	5.61693	9.34659e-06	8.95443e-05	2.91068
ENSMUSG00000042682	0.437157	5.13938	5.61658	9.35466e-06	8.95658e-05	2.98146
ENSMUSG00000021701	3.21612	-0.480921	5.61625	9.36244e-06	8.95844e-05	2.5678
ENSMUSG00000018931	-0.645788	4.01922	-5.61372	9.4211e-06	9.00896e-05	3.20159
ENSMUSG00000037336	-1.61993	1.67625	-5.61327	9.43141e-06	9.01322e-05	3.54671
ENSMUSG00000027993	0.869026	3.09152	5.61194	9.46258e-06	9.03355e-05	3.42434
ENSMUSG00000017550	-0.715501	4.218	-5.61169	9.46845e-06	9.03355e-05	3.0828
ENSMUSG00000031229	-0.547238	8.38604	-5.61161	9.47032e-06	9.03355e-05	2.6808
ENSMUSG00000034949	0.839052	2.18053	5.60799	9.55531e-06	9.10896e-05	3.48081
ENSMUSG00000070369	-3.93194	4.10884	-5.60759	9.56484e-06	9.1124e-05	3.41975
ENSMUSG00000019362	0.401942	5.50529	5.60684	9.58258e-06	9.12364e-05	2.8874
ENSMUSG00000076937	-1.14592	5.62698	-5.60636	9.59384e-06	9.1287e-05	2.79427
ENSMUSG00000028076	-0.565986	5.00418	-5.6061	9.59998e-06	9.12889e-05	2.95131
ENSMUSG00000064354	-0.714102	11.459	-5.60342	9.66387e-06	9.18397e-05	2.61634
ENSMUSG00000036362	-3.77459	0.570479	-5.60275	9.67989e-06	9.1935e-05	3.40088
ENSMUSG00000031095	-0.439972	5.5901	-5.59577	9.84832e-06	9.34769e-05	2.82545
ENSMUSG00000036853	-0.631335	3.53081	-5.59489	9.8697e-06	9.35903e-05	3.08688
ENSMUSG00000054191	-3.56428	-0.9975	-5.59478	9.87245e-06	9.35903e-05	3.378
ENSMUSG00000028648	0.635498	3.82768	5.59377	9.89728e-06	9.37678e-05	3.22661
ENSMUSG00000037260	0.484146	5.03522	5.59036	9.9809e-06	9.44935e-05	3.00139
ENSMUSG00000039831	-3.33419	-0.40957	-5.59015	9.98617e-06	9.44935e-05	3.12723
ENSMUSG00000029397	0.298032	5.8911	5.5897	9.99726e-06	9.45402e-05	2.77298
ENSMUSG00000031137	0.437874	6.11247	5.5892	1.00096e-05	9.4599e-05	2.77284
ENSMUSG00000091747	-0.433293	7.1087	-5.58841	1.00293e-05	9.47266e-05	2.66831
ENSMUSG00000027131	0.470451	4.60772	5.5864	1.00793e-05	9.514e-05	2.99833
ENSMUSG00000022240	-3.19694	-0.750785	-5.58291	1.01667e-05	9.59061e-05	3.05877
ENSMUSG00000032534	-0.318954	5.32471	-5.58149	1.02024e-05	9.6157e-05	2.79934
ENSMUSG00000075014	-4.17621	-1.28753	-5.58135	1.02058e-05	9.6157e-05	3.14572
ENSMUSG00000055485	-3.15015	-0.0689309	-5.57759	1.03013e-05	9.6976e-05	3.21667
ENSMUSG00000040466	-1.35065	2.79382	-5.57743	1.03053e-05	9.6976e-05	3.29915
ENSMUSG00000024219	0.363232	5.4114	5.57664	1.03254e-05	9.71056e-05	2.8008
ENSMUSG00000090397	1.57846	0.373847	5.5761	1.03393e-05	9.71559e-05	3.40217
ENSMUSG00000022570	0.486105	4.80615	5.57594	1.03434e-05	9.71559e-05	2.95491
ENSMUSG00000029198	0.39598	5.26999	5.57555	1.03534e-05	9.71901e-05	2.85797
ENSMUSG00000034573	2.08773	3.91809	5.57443	1.03821e-05	9.74002e-05	3.30803
ENSMUSG00000040782	-0.362804	4.6233	-5.5736	1.04034e-05	9.75406e-05	2.95006
ENSMUSG00000036887	-3.5767	2.82029	-5.57265	1.0428e-05	9.77116e-05	3.46226
ENSMUSG00000024735	0.277836	6.7468	5.57171	1.04522e-05	9.78788e-05	2.65124
ENSMUSG00000035278	0.345324	5.33476	5.57081	1.04755e-05	9.8037e-05	2.80456
ENSMUSG00000027222	0.691372	3.71799	5.57036	1.0487e-05	9.80852e-05	3.15683
ENSMUSG00000087249	2.01477	0.242829	5.56866	1.05313e-05	9.83853e-05	3.30786
ENSMUSG00000009907	-0.262424	6.74425	-5.56864	1.05319e-05	9.83853e-05	2.64544
ENSMUSG00000027087	-0.583444	5.32137	-5.56781	1.05534e-05	9.85266e-05	2.79815
ENSMUSG00000028086	-0.317446	5.34528	-5.56733	1.05661e-05	9.85849e-05	2.78226
ENSMUSG00000035849	-1.75278	1.34056	-5.56586	1.06045e-05	9.88833e-05	3.4837
ENSMUSG00000020519	0.582179	3.83029	5.56286	1.06837e-05	9.95252e-05	3.135
ENSMUSG00000065037	-1.46442	5.45237	-5.56276	1.06863e-05	9.95252e-05	2.75352
ENSMUSG00000028710	-0.385779	4.62193	-5.56113	1.07294e-05	9.9819e-05	2.92561
ENSMUSG00000055725	1.22929	1.79102	5.56108	1.07308e-05	9.9819e-05	3.46844
ENSMUSG00000030096	-0.352977	7.10333	-5.55862	1.07963e-05	0.000100367	2.5906
ENSMUSG00000078502	-1.13337	5.33288	-5.55777	1.08191e-05	0.000100518	2.72899
ENSMUSG00000044934	-0.609154	4.10481	-5.55517	1.0889e-05	0.000101074	3.02788
ENSMUSG00000008090	1.32188	0.677289	5.55505	1.0892e-05	0.000101074	3.43296
ENSMUSG00000026740	-0.329937	6.09305	-5.55462	1.09039e-05	0.000101081	2.66015
ENSMUSG00000003134	-2.58762	2.26686	-5.55454	1.0906e-05	0.000101081	3.4493
ENSMUSG00000049985	-1.85271	-0.186177	-5.55411	1.09175e-05	0.000101126	3.27176
ENSMUSG00000079614	-0.40097	5.80651	-5.55231	1.09662e-05	0.000101517	2.70074
ENSMUSG00000046441	0.603639	3.80385	5.55055	1.1014e-05	0.000101898	3.16507
ENSMUSG00000055013	-3.29499	0.312176	-5.54953	1.10421e-05	0.000102096	3.28739
ENSMUSG00000002068	-0.621372	4.37586	-5.54881	1.10617e-05	0.000102216	2.95142
ENSMUSG00000072966	1.08771	2.14276	5.54741	1.11e-05	0.000102508	3.33031
ENSMUSG00000036186	1.30143	1.13735	5.54674	1.11187e-05	0.000102619	3.43417
ENSMUSG00000021576	0.374885	5.65696	5.5462	1.11335e-05	0.000102694	2.71062
ENSMUSG00000042029	-1.17447	3.88089	-5.54459	1.11779e-05	0.000103042	3.02859
ENSMUSG00000062496	1.47941	0.833277	5.54259	1.12335e-05	0.000103492	3.41663
ENSMUSG00000024925	0.510968	4.54494	5.53723	1.13837e-05	0.000104813	2.91131
ENSMUSG00000024677	-0.361316	9.61285	-5.53526	1.14391e-05	0.000105255	2.46851
ENSMUSG00000096232	1.58842	1.95411	5.53504	1.14454e-05	0.000105255	3.41726
ENSMUSG00000074604	-0.407815	5.8628	-5.53401	1.14747e-05	0.000105462	2.60324
ENSMUSG00000069744	0.327874	6.37776	5.53324	1.14965e-05	0.000105599	2.5983
ENSMUSG00000022360	-0.56817	6.23584	-5.53293	1.15056e-05	0.000105619	2.59473
ENSMUSG00000029674	0.345191	6.10739	5.53083	1.15654e-05	0.000106105	2.60507
ENSMUSG00000025758	-0.609785	3.90499	-5.52743	1.16632e-05	0.000106938	2.98181
ENSMUSG00000050241	0.681597	4.84498	5.52551	1.17189e-05	0.000107385	2.72111
ENSMUSG00000027306	-1.45089	3.4203	-5.52494	1.17354e-05	0.000107472	3.08236
ENSMUSG00000033788	-2.86353	-0.461567	-5.52364	1.17734e-05	0.000107755	3.13323
ENSMUSG00000023505	-1.25628	2.95752	-5.52331	1.17828e-05	0.000107778	3.17608
ENSMUSG00000025868	0.469339	5.01957	5.52066	1.18607e-05	0.000108426	2.78374
ENSMUSG00000018412	0.200909	7.48186	5.51988	1.18835e-05	0.000108569	2.48336
ENSMUSG00000031622	0.291356	6.43147	5.51511	1.20248e-05	0.000109771	2.53719
ENSMUSG00000053399	5.90801	-1.81199	5.51496	1.20293e-05	0.000109771	2.17765
ENSMUSG00000029020	0.336366	5.80121	5.51441	1.20456e-05	0.000109855	2.59109
ENSMUSG00000024056	-1.06624	2.783	-5.51311	1.20848e-05	0.000110146	3.26387
ENSMUSG00000020918	0.327657	6.50864	5.51152	1.21325e-05	0.000110516	2.51628
ENSMUSG00000022661	-0.956188	3.14648	-5.51107	1.21458e-05	0.000110572	3.05093
ENSMUSG00000015337	1.11987	1.98537	5.50766	1.2249e-05	0.000111445	3.34757
ENSMUSG00000034083	-0.358767	5.03992	-5.50329	1.23824e-05	0.000112592	2.66514
ENSMUSG00000030527	0.308131	6.63161	5.50191	1.24251e-05	0.000112913	2.47138
ENSMUSG00000020536	0.37037	5.94267	5.4993	1.25056e-05	0.000113578	2.53077
ENSMUSG00000097418	-1.41903	0.97486	-5.49777	1.25531e-05	0.000113942	3.31812
ENSMUSG00000033543	-0.401582	4.99374	-5.49707	1.25749e-05	0.000114072	2.6279
ENSMUSG00000078670	0.913054	4.10842	5.49528	1.26311e-05	0.000114514	2.948
ENSMUSG00000035311	0.380776	7.17623	5.493	1.27026e-05	0.000115095	2.43807
ENSMUSG00000046229	0.710561	4.71592	5.49247	1.27193e-05	0.000115178	2.73954
ENSMUSG00000031278	-0.378302	5.96291	-5.49137	1.27542e-05	0.000115426	2.53195
ENSMUSG00000019158	1.0401	3.45212	5.49055	1.27799e-05	0.000115591	3.10505
ENSMUSG00000039298	0.359355	6.46831	5.48865	1.28403e-05	0.000116069	2.4625
ENSMUSG00000020926	-2.83308	1.37907	-5.48743	1.28793e-05	0.000116353	3.28021
ENSMUSG00000032554	-4.73746	3.38579	-5.48705	1.28915e-05	0.000116395	3.23593
ENSMUSG00000021597	-0.506833	4.01815	-5.48635	1.29138e-05	0.000116527	2.84254
ENSMUSG00000020231	0.653533	3.67364	5.48359	1.30025e-05	0.000117259	2.98946
ENSMUSG00000025016	-0.394178	7.80368	-5.48319	1.30155e-05	0.000117307	2.38029
ENSMUSG00000097025	3.54556	-1.64605	5.48205	1.30523e-05	0.00011757	1.99376
ENSMUSG00000002308	0.973702	2.4646	5.4816	1.3067e-05	0.000117634	3.22483
ENSMUSG00000004895	0.406189	5.73516	5.48068	1.3097e-05	0.000117835	2.53752
ENSMUSG00000037447	0.284732	7.43108	5.47574	1.32585e-05	0.000119218	2.37744
ENSMUSG00000021866	0.297175	7.11719	5.47504	1.32815e-05	0.000119355	2.39373
ENSMUSG00000058392	0.328851	6.29801	5.47315	1.3344e-05	0.000119847	2.43517
ENSMUSG00000022244	0.915941	1.94182	5.47254	1.33641e-05	0.000119957	3.25365
ENSMUSG00000034641	-2.50319	-0.117739	-5.46839	1.35025e-05	0.000121129	2.98068
ENSMUSG00000022272	-2.38255	1.47041	-5.46632	1.35722e-05	0.000121683	3.25446
ENSMUSG00000019802	-0.335185	6.61781	-5.46589	1.35866e-05	0.000121741	2.38434
ENSMUSG00000042333	-0.397473	4.78674	-5.46553	1.35986e-05	0.000121777	2.63218
ENSMUSG00000031828	0.687148	3.62978	5.46446	1.36349e-05	0.000122031	2.93504
ENSMUSG00000039616	1.62708	1.66329	5.46402	1.36499e-05	0.000122094	3.24655
ENSMUSG00000028965	-1.3395	3.71813	-5.4633	1.36742e-05	0.00012224	2.95861
ENSMUSG00000059248	0.327497	8.77401	5.46077	1.37605e-05	0.000122941	2.29975
ENSMUSG00000028332	-3.80017	0.186016	-5.45884	1.38266e-05	0.000123459	3.24012
ENSMUSG00000038738	0.91427	2.14982	5.45838	1.38424e-05	0.000123529	3.06221
ENSMUSG00000024137	0.379569	5.71492	5.45806	1.38534e-05	0.000123555	2.47031
ENSMUSG00000026594	-0.509237	5.97126	-5.45724	1.38814e-05	0.000123733	2.36843
ENSMUSG00000044708	-2.4503	2.66807	-5.45458	1.39734e-05	0.000124481	3.10736
ENSMUSG00000064357	-0.829484	11.898	-5.45202	1.40628e-05	0.000125177	2.23547
ENSMUSG00000048899	1.40243	0.852954	5.45187	1.40679e-05	0.000125177	3.22337
ENSMUSG00000026662	-0.268205	5.32	-5.4515	1.40808e-05	0.000125219	2.48625
ENSMUSG00000028391	-0.694317	5.17723	-5.44998	1.41343e-05	0.000125623	2.52062
ENSMUSG00000030614	-0.534073	4.13586	-5.44906	1.41667e-05	0.000125838	2.71614
ENSMUSG00000050856	0.696964	4.40282	5.44613	1.427e-05	0.000126682	2.74287
ENSMUSG00000024424	2.67147	2.66928	5.44568	1.42858e-05	0.000126749	3.20917
ENSMUSG00000010609	0.484368	5.63592	5.4445	1.43277e-05	0.000127048	2.45721
ENSMUSG00000036733	0.426992	6.12215	5.44418	1.43391e-05	0.000127057	2.40993
ENSMUSG00000019970	0.517682	7.35661	5.44383	1.43519e-05	0.000127057	2.29737
ENSMUSG00000040364	2.21354	-1.24015	5.44378	1.43535e-05	0.000127057	2.74577
ENSMUSG00000060470	0.850249	2.27785	5.44039	1.4475e-05	0.000128059	3.15985
ENSMUSG00000038095	-0.360214	8.08786	-5.43967	1.4501e-05	0.000128206	2.26047
ENSMUSG00000027699	-1.00991	2.8017	-5.43946	1.45084e-05	0.000128206	3.02062
ENSMUSG00000021782	2.18467	5.20795	5.43876	1.45338e-05	0.000128357	2.59355
ENSMUSG00000030214	-1.13551	4.64129	-5.43714	1.45925e-05	0.000128771	2.58591
ENSMUSG00000027351	-0.614097	3.91738	-5.437	1.45974e-05	0.000128771	2.72713
ENSMUSG00000022024	0.455159	5.89183	5.43446	1.46897e-05	0.00012951	2.41231
ENSMUSG00000040867	-1.96819	-0.789617	-5.43391	1.47098e-05	0.000129613	2.90742
ENSMUSG00000015340	-1.32479	5.74576	-5.43347	1.47261e-05	0.000129617	2.35611
ENSMUSG00000082277	-2.29531	-1.61071	-5.4334	1.47285e-05	0.000129617	2.72426
ENSMUSG00000042178	0.486938	4.97015	5.43321	1.47355e-05	0.000129617	2.52192
ENSMUSG00000031783	0.326094	5.08033	5.42902	1.48896e-05	0.000130898	2.51377
ENSMUSG00000047735	-0.479477	8.35578	-5.42789	1.49315e-05	0.000131162	2.22367
ENSMUSG00000079511	0.457049	4.76229	5.42766	1.49402e-05	0.000131162	2.52602
ENSMUSG00000001833	-0.432771	7.3503	-5.42751	1.49456e-05	0.000131162	2.25943
ENSMUSG00000061111	0.360027	5.07629	5.42729	1.49538e-05	0.000131162	2.49667
ENSMUSG00000031381	-0.447674	5.25833	-5.42534	1.50265e-05	0.000131724	2.42428
ENSMUSG00000046959	-1.97508	0.121378	-5.42452	1.50571e-05	0.000131917	3.11241
ENSMUSG00000023367	1.69308	2.05154	5.42403	1.50754e-05	0.000132002	3.12752
ENSMUSG00000004591	-0.338358	6.15286	-5.42321	1.51064e-05	0.000132162	2.33797
ENSMUSG00000029455	-1.11913	4.97154	-5.42309	1.51108e-05	0.000132162	2.40175
ENSMUSG00000078503	-0.984496	3.38455	-5.42269	1.5126e-05	0.000132219	2.29545
ENSMUSG00000052852	-3.0956	-0.577415	-5.42234	1.5139e-05	0.000132257	2.73996
ENSMUSG00000017466	-0.425295	4.9415	-5.41938	1.52508e-05	0.000133158	2.42457
ENSMUSG00000070390	-2.82146	0.847802	-5.418	1.53034e-05	0.000133542	2.82763
ENSMUSG00000025875	1.64006	0.207196	5.41759	1.53189e-05	0.000133601	2.99787
ENSMUSG00000067038	1.9562	5.28656	5.41527	1.54075e-05	0.000134298	2.56733
ENSMUSG00000028164	-0.46936	4.4656	-5.41351	1.5475e-05	0.000134807	2.67507
ENSMUSG00000020307	0.337104	5.60391	5.41329	1.54834e-05	0.000134807	2.37976
ENSMUSG00000074030	-0.349424	5.15048	-5.41303	1.54935e-05	0.000134818	2.45801
ENSMUSG00000029120	2.24448	1.5485	5.41248	1.55149e-05	0.000134928	3.10625
ENSMUSG00000071451	0.775119	2.92476	5.41202	1.55326e-05	0.000135006	2.98634
ENSMUSG00000031887	0.438503	4.69064	5.40947	1.56314e-05	0.000135787	2.5521
ENSMUSG00000048924	-0.357082	5.13477	-5.40833	1.56756e-05	0.000136095	2.39599
ENSMUSG00000026623	-0.423444	5.88088	-5.40524	1.57969e-05	0.000137017	2.28245
ENSMUSG00000026158	-1.2797	2.54546	-5.40516	1.57997e-05	0.000137017	3.0352
ENSMUSG00000028221	0.505999	4.40214	5.40375	1.58552e-05	0.000137421	2.61705
ENSMUSG00000021697	-1.3586	2.3973	-5.40289	1.58891e-05	0.000137629	3.08194
ENSMUSG00000045365	0.398068	5.3344	5.40259	1.59013e-05	0.000137629	2.42932
ENSMUSG00000028407	1.1475	1.65912	5.40246	1.59061e-05	0.000137629	3.10448
ENSMUSG00000032512	-0.297646	5.99943	-5.40193	1.59272e-05	0.000137734	2.28567
ENSMUSG00000037805	0.713331	8.47471	5.4012	1.59563e-05	0.000137843	2.15925
ENSMUSG00000030345	2.26584	0.35549	5.40116	1.59577e-05	0.000137843	2.99251
ENSMUSG00000015575	0.361089	5.70179	5.40043	1.59869e-05	0.000138017	2.3561
ENSMUSG00000033628	0.279625	5.90276	5.39658	1.61409e-05	0.000139268	2.31482
ENSMUSG00000036777	-1.72748	1.91029	-5.39575	1.61741e-05	0.000139477	3.03845
ENSMUSG00000034254	0.321122	6.12179	5.39529	1.61924e-05	0.000139556	2.27043
ENSMUSG00000033014	-0.314965	6.68128	-5.39491	1.6208e-05	0.000139613	2.21399
ENSMUSG00000022064	0.417577	3.67463	5.39273	1.62962e-05	0.000140293	2.74202
ENSMUSG00000024248	0.402692	7.61938	5.39016	1.64005e-05	0.000141112	2.16437
ENSMUSG00000026199	-0.349038	5.61147	-5.38977	1.64166e-05	0.000141132	2.27365
ENSMUSG00000038665	-3.85327	-1.35888	-5.38966	1.64212e-05	0.000141132	2.25053
ENSMUSG00000027333	-0.887002	2.84533	-5.38877	1.64574e-05	0.000141352	2.9051
ENSMUSG00000038047	-0.372376	5.40389	-5.38858	1.64652e-05	0.000141352	2.32856
ENSMUSG00000015217	-0.859095	3.47813	-5.38671	1.65419e-05	0.000141932	2.70019
ENSMUSG00000051851	0.731762	3.32638	5.38561	1.65875e-05	0.000142243	2.86053
ENSMUSG00000064358	-0.590582	11.48	-5.3849	1.66166e-05	0.000142414	2.06929
ENSMUSG00000024397	-1.47151	1.54475	-5.38386	1.666e-05	0.000142706	3.04522
ENSMUSG00000045140	-0.643299	4.00547	-5.38224	1.6727e-05	0.0001432	2.55816
ENSMUSG00000025422	0.312429	7.18558	5.38055	1.67976e-05	0.000143724	2.14657
ENSMUSG00000034659	0.412278	5.1563	5.37902	1.68618e-05	0.00014413	2.40245
ENSMUSG00000028964	0.416976	6.31449	5.37897	1.68637e-05	0.00014413	2.2209
ENSMUSG00000030397	0.416962	4.50597	5.37752	1.69248e-05	0.000144571	2.5199
ENSMUSG00000022982	0.476711	6.2623	5.37716	1.694e-05	0.000144621	2.24433
ENSMUSG00000036555	0.298616	5.71498	5.37624	1.69788e-05	0.000144862	2.24182
ENSMUSG00000056220	-3.3926	-0.409616	-5.37604	1.69871e-05	0.000144862	2.62625
ENSMUSG00000092595	0.916358	3.78618	5.3732	1.71076e-05	0.000145809	2.68892
ENSMUSG00000006134	0.336524	6.70944	5.37104	1.72002e-05	0.00014649	2.1629
ENSMUSG00000035674	0.510605	5.01285	5.37089	1.72066e-05	0.00014649	2.40626
ENSMUSG00000037965	-0.37449	7.55035	-5.36946	1.72681e-05	0.000146931	2.09359
ENSMUSG00000097221	1.73167	1.78708	5.36494	1.74635e-05	0.000148512	3.02098
ENSMUSG00000031231	0.414346	5.65378	5.36449	1.74829e-05	0.000148595	2.26657
ENSMUSG00000033220	0.295656	10.0572	5.36411	1.74995e-05	0.000148654	2.03452
ENSMUSG00000047909	-0.359895	6.46057	-5.36219	1.75834e-05	0.000149284	2.11429
ENSMUSG00000021549	-0.456146	6.51921	-5.36177	1.76017e-05	0.000149357	2.13986
ENSMUSG00000045502	-4.08207	-0.951849	-5.36055	1.76552e-05	0.000149728	2.56865
ENSMUSG00000029602	-0.790471	3.86091	-5.35873	1.77356e-05	0.000150268	2.54146
ENSMUSG00000052270	-2.73024	-1.4702	-5.35866	1.77384e-05	0.000150268	2.7797
ENSMUSG00000040195	-0.513752	4.74061	-5.35837	1.77515e-05	0.000150296	2.44234
ENSMUSG00000040025	0.254777	6.07954	5.35771	1.77806e-05	0.00015046	2.18734
ENSMUSG00000017485	-0.358479	8.49733	-5.3572	1.78033e-05	0.000150513	2.04468
ENSMUSG00000028327	-3.1965	-0.727468	-5.35713	1.78065e-05	0.000150513	2.54672
ENSMUSG00000058833	0.596055	4.16926	5.35554	1.78772e-05	0.000150998	2.52926
ENSMUSG00000092278	-0.385917	3.10387	-5.35539	1.78836e-05	0.000150998	2.43314
ENSMUSG00000037242	-0.920348	5.24764	-5.35072	1.80929e-05	0.000152681	2.4157
ENSMUSG00000014554	0.402069	5.09549	5.34952	1.81473e-05	0.000153042	2.32459
ENSMUSG00000047181	-1.3266	0.748337	-5.34933	1.81555e-05	0.000153042	2.98094
ENSMUSG00000013974	-2.63194	-1.201	-5.34742	1.82425e-05	0.000153691	2.55179
ENSMUSG00000030329	1.63972	1.62658	5.34587	1.83127e-05	0.000154198	2.95464
ENSMUSG00000042579	-0.791978	3.53463	-5.34449	1.8376e-05	0.000154574	2.5966
ENSMUSG00000036931	0.362872	6.01814	5.34446	1.83774e-05	0.000154574	2.13509
ENSMUSG00000019256	-1.27644	2.29861	-5.34338	1.84267e-05	0.000154901	2.91979
ENSMUSG00000036941	0.440858	4.88744	5.34317	1.84366e-05	0.000154901	2.30122
ENSMUSG00000036112	-0.30763	6.76039	-5.34141	1.85176e-05	0.000155497	2.06481
ENSMUSG00000053317	0.479841	5.65338	5.34044	1.85624e-05	0.000155788	2.22645
ENSMUSG00000057069	-0.429423	5.44546	-5.33931	1.86148e-05	0.000156143	2.16117
ENSMUSG00000017801	0.351254	5.8162	5.33754	1.86969e-05	0.000156746	2.16241
ENSMUSG00000028898	0.424856	4.63839	5.33608	1.87652e-05	0.000157232	2.37509
ENSMUSG00000055271	1.89981	-0.54345	5.33532	1.88006e-05	0.000157443	2.67672
ENSMUSG00000027006	-0.360738	6.10397	-5.33495	1.88179e-05	0.000157456	2.09496
ENSMUSG00000031823	0.318311	5.39525	5.33485	1.88226e-05	0.000157456	2.2203
ENSMUSG00000021666	-0.398695	5.4579	-5.33439	1.88444e-05	0.000157553	2.17197
ENSMUSG00000094103	0.813692	3.76538	5.33387	1.8869e-05	0.000157673	2.72612
ENSMUSG00000021000	-0.27226	7.06295	-5.33354	1.88845e-05	0.000157716	2.0305
ENSMUSG00000054408	-0.39614	6.76886	-5.33328	1.88968e-05	0.000157733	2.04657
ENSMUSG00000005483	0.884856	6.85895	5.32966	1.90677e-05	0.000159073	2.07462
ENSMUSG00000015937	0.340227	7.95617	5.32888	1.91049e-05	0.000159296	1.99134
ENSMUSG00000035275	0.697688	4.42041	5.32867	1.91152e-05	0.000159296	2.38621
ENSMUSG00000062381	0.417906	6.53598	5.32809	1.91427e-05	0.00015939	2.06031
ENSMUSG00000002205	0.322501	6.33502	5.32799	1.91472e-05	0.00015939	2.0785
ENSMUSG00000056579	-0.373014	7.29208	-5.32765	1.91636e-05	0.000159441	2.00626
ENSMUSG00000001552	-2.10961	2.12437	-5.32681	1.92038e-05	0.000159689	2.89141
ENSMUSG00000024180	0.402527	5.37237	5.32583	1.92509e-05	0.000159993	2.17834
ENSMUSG00000011960	-0.340525	6.82608	-5.32506	1.92879e-05	0.000160215	2.02444
ENSMUSG00000066682	-3.84418	0.151689	-5.32397	1.93402e-05	0.000160562	2.22339
ENSMUSG00000033948	2.60032	-0.259028	5.32358	1.93592e-05	0.000160633	2.65085
ENSMUSG00000078202	0.701578	4.18797	5.3224	1.94163e-05	0.00016102	2.47528
ENSMUSG00000028826	-0.371457	5.4667	-5.32141	1.94641e-05	0.00016133	2.13522
ENSMUSG00000052776	1.87491	3.79345	5.32083	1.94921e-05	0.000161474	2.72996
ENSMUSG00000042763	0.717692	2.64681	5.3205	1.95083e-05	0.000161522	2.6935
ENSMUSG00000040928	-0.447146	6.27519	-5.32003	1.95313e-05	0.000161625	2.04659
ENSMUSG00000024174	-0.358328	5.8592	-5.31878	1.95924e-05	0.000162043	2.06734
ENSMUSG00000028793	0.756956	5.38623	5.31815	1.96228e-05	0.000162208	2.22256
ENSMUSG00000046329	0.403067	5.07225	5.31714	1.96726e-05	0.000162532	2.14944
ENSMUSG00000027804	-0.485441	6.39194	-5.31641	1.97084e-05	0.00016274	2.02752
ENSMUSG00000032604	0.243797	7.26256	5.31604	1.97265e-05	0.000162802	1.98548
ENSMUSG00000023048	0.645206	6.55773	5.31511	1.97724e-05	0.000163041	2.04092
ENSMUSG00000021488	-0.493641	8.40066	-5.31502	1.97767e-05	0.000163041	1.94177
ENSMUSG00000028597	1.70762	0.122393	5.3141	1.98223e-05	0.000163329	2.77933
ENSMUSG00000040123	-0.362901	6.40989	-5.31159	1.99465e-05	0.000164235	2.00705
ENSMUSG00000025437	-0.589129	5.75645	-5.31105	1.99737e-05	0.000164235	2.06958
ENSMUSG00000025203	-0.519651	6.22641	-5.31102	1.9975e-05	0.000164235	2.09433
ENSMUSG00000082436	3.40587	-2.78657	5.31102	1.9975e-05	0.000164235	1.5694
ENSMUSG00000024338	0.41911	8.27028	5.31075	1.99886e-05	0.000164259	1.93554
ENSMUSG00000036568	0.367071	6.27721	5.30979	2.00366e-05	0.000164566	2.03949
ENSMUSG00000019505	0.369174	10.0837	5.30897	2.00772e-05	0.000164811	1.89613
ENSMUSG00000022181	-3.32264	1.38387	-5.30861	2.00956e-05	0.000164874	2.8882
ENSMUSG00000028702	-1.08505	2.76362	-5.3051	2.02723e-05	0.000166235	2.68195
ENSMUSG00000017499	-1.31948	2.62743	-5.30414	2.0321e-05	0.000166545	2.70363
ENSMUSG00000020516	-0.370697	6.23687	-5.30315	2.03711e-05	0.000166867	2.00889
ENSMUSG00000050621	0.477237	9.78173	5.29961	2.05519e-05	0.000168258	1.87673
ENSMUSG00000018899	0.322628	8.06285	5.29763	2.06534e-05	0.000168906	1.91091
ENSMUSG00000042688	-0.35288	5.95524	-5.29745	2.06627e-05	0.000168906	2.01789
ENSMUSG00000031365	-0.356179	6.03984	-5.29726	2.06726e-05	0.000168906	2.01506
ENSMUSG00000042148	0.394763	4.73657	5.29721	2.0675e-05	0.000168906	2.25643
ENSMUSG00000048707	0.599339	4.08304	5.2965	2.07118e-05	0.000169117	2.42322
ENSMUSG00000001768	-3.10409	-0.40946	-5.29627	2.07237e-05	0.000169125	2.45771
ENSMUSG00000066150	-0.449046	3.8397	-5.2958	2.07482e-05	0.000169234	2.41617
ENSMUSG00000009681	0.419735	4.97166	5.29541	2.07683e-05	0.000169297	2.24492
ENSMUSG00000067220	-0.886217	2.90904	-5.29522	2.07779e-05	0.000169297	2.6418
ENSMUSG00000030431	1.49641	1.19795	5.29435	2.08231e-05	0.000169575	2.84164
ENSMUSG00000078974	0.606912	4.66711	5.29406	2.08381e-05	0.000169607	2.30767
ENSMUSG00000024673	-1.1012	5.88985	-5.2937	2.08569e-05	0.000169671	1.96532
ENSMUSG00000054414	-0.451922	6.20514	-5.29346	2.08695e-05	0.000169683	1.98835
ENSMUSG00000041263	0.453658	5.53315	5.2915	2.0972e-05	0.000170426	2.08888
ENSMUSG00000007564	0.420488	7.46302	5.29125	2.09848e-05	0.000170441	1.91965
ENSMUSG00000040242	-0.332693	7.29062	-5.29078	2.10094e-05	0.00017055	1.92005
ENSMUSG00000029408	0.397894	5.13381	5.29034	2.10328e-05	0.00017065	2.17252
ENSMUSG00000025026	-0.355097	8.67594	-5.28991	2.1055e-05	0.00017074	1.8707
ENSMUSG00000033863	2.15373	1.36935	5.2887	2.1119e-05	0.000171168	2.70137
ENSMUSG00000074024	-1.16379	2.46372	-5.28556	2.12853e-05	0.000172425	2.73761
ENSMUSG00000020532	-0.37683	6.07033	-5.28115	2.15205e-05	0.000174239	1.9969
ENSMUSG00000046688	-1.73458	1.15359	-5.2808	2.15393e-05	0.000174299	2.82003
ENSMUSG00000050148	0.32332	5.42771	5.28014	2.15751e-05	0.000174491	2.09352
ENSMUSG00000085156	0.583383	4.18651	5.27994	2.15857e-05	0.000174491	2.30076
ENSMUSG00000090083	0.578102	3.81182	5.27772	2.17056e-05	0.00017536	2.43651
ENSMUSG00000031428	0.809612	4.34731	5.27753	2.1716e-05	0.00017536	2.45919
ENSMUSG00000050174	0.568829	3.2509	5.27595	2.1802e-05	0.000175962	2.54421
ENSMUSG00000022142	-0.316405	5.76812	-5.27571	2.18147e-05	0.000175972	1.9923
ENSMUSG00000044150	-0.630651	4.25804	-5.27524	2.18406e-05	0.000176089	2.25006
ENSMUSG00000059534	0.461264	4.77259	5.27441	2.18858e-05	0.000176361	2.21389
ENSMUSG00000020889	1.38853	2.5944	5.27357	2.1932e-05	0.00017664	2.72875
ENSMUSG00000014763	0.302077	6.05129	5.27224	2.20049e-05	0.000177134	1.958
ENSMUSG00000025326	-0.569047	6.35003	-5.27196	2.20199e-05	0.000177162	1.9357
ENSMUSG00000029925	-2.59912	1.07874	-5.26988	2.21349e-05	0.000177994	2.78015
ENSMUSG00000053935	-0.349744	5.80528	-5.26882	2.21932e-05	0.000178278	1.98984
ENSMUSG00000008683	0.407095	9.91353	5.26882	2.21934e-05	0.000178278	1.79908
ENSMUSG00000037366	0.797506	1.90758	5.26801	2.22382e-05	0.000178544	2.74798
ENSMUSG00000029804	0.310125	7.4297	5.26754	2.22645e-05	0.000178662	1.8494
ENSMUSG00000031483	-0.38513	5.22819	-5.26659	2.23171e-05	0.000178991	2.05874
ENSMUSG00000060260	1.64191	0.63129	5.26598	2.23511e-05	0.00017917	2.70496
ENSMUSG00000062518	-1.18344	0.288897	-5.26509	2.24012e-05	0.000179478	2.4609
ENSMUSG00000021540	-0.626228	6.1253	-5.26425	2.24482e-05	0.000179761	1.91372
ENSMUSG00000089417	-1.10945	2.58296	-5.26243	2.25505e-05	0.000180344	2.57578
ENSMUSG00000066191	1.45567	-0.0961891	5.26229	2.25583e-05	0.000180344	2.76834
ENSMUSG00000026922	0.629378	3.88016	5.26214	2.25668e-05	0.000180344	2.39556
ENSMUSG00000047675	0.261856	10.3881	5.26212	2.2568e-05	0.000180344	1.77247
ENSMUSG00000029003	0.540505	3.31795	5.26164	2.25946e-05	0.000180463	2.47415
ENSMUSG00000000489	0.629789	5.03475	5.26048	2.26606e-05	0.000180897	2.00672
ENSMUSG00000035459	-2.95546	1.47065	-5.26022	2.26754e-05	0.000180921	2.76634
ENSMUSG00000027133	0.402951	5.31699	5.25925	2.273e-05	0.000181262	2.09073
ENSMUSG00000031950	0.359297	6.0887	5.25886	2.27524e-05	0.000181347	1.96005
ENSMUSG00000008305	1.09306	3.46759	5.25826	2.27867e-05	0.000181526	2.47142
ENSMUSG00000000884	0.763915	2.88402	5.25778	2.2814e-05	0.000181649	2.59905
ENSMUSG00000020284	0.633983	3.33382	5.25698	2.28593e-05	0.000181916	2.40877
ENSMUSG00000030256	-1.3879	2.25553	-5.25561	2.2938e-05	0.000182448	2.53988
ENSMUSG00000097636	-0.598618	6.77133	-5.25407	2.30261e-05	0.000183053	1.84977
ENSMUSG00000030839	0.686696	2.90921	5.25234	2.31258e-05	0.000183751	2.58441
ENSMUSG00000038725	-3.44708	-0.751399	-5.25189	2.31517e-05	0.000183861	2.60172
ENSMUSG00000038893	0.37293	7.04582	5.25124	2.31896e-05	0.000184068	1.82379
ENSMUSG00000020594	-0.27621	8.35906	-5.25012	2.32548e-05	0.000184489	1.77951
ENSMUSG00000020847	0.706244	2.76746	5.24882	2.33302e-05	0.000184992	2.56107
ENSMUSG00000026827	-0.366822	5.31529	-5.24776	2.33918e-05	0.000185385	1.98013
ENSMUSG00000024696	0.36716	6.22938	5.24669	2.34548e-05	0.000185789	1.90406
ENSMUSG00000025001	-0.562895	4.90375	-5.24571	2.35122e-05	0.000186148	2.02601
ENSMUSG00000040093	-1.57012	2.47884	-5.24497	2.35559e-05	0.000186385	2.70969
ENSMUSG00000045659	0.750796	3.48234	5.24478	2.35665e-05	0.000186385	2.38446
ENSMUSG00000034206	-0.745605	3.40097	-5.24201	2.37302e-05	0.000187584	2.35166
ENSMUSG00000005686	-0.47642	4.08552	-5.23929	2.38922e-05	0.000188767	2.20076
ENSMUSG00000038225	-0.456715	4.92852	-5.2381	2.39635e-05	0.000189233	2.02497
ENSMUSG00000059878	-0.378567	5.22521	-5.23677	2.40431e-05	0.000189764	1.96534
ENSMUSG00000008682	0.296352	10.3654	5.23635	2.40687e-05	0.000189869	1.70915
ENSMUSG00000034101	-2.06031	1.61452	-5.23594	2.40931e-05	0.000189905	2.6864
ENSMUSG00000074886	-0.216054	8.97009	-5.23586	2.40981e-05	0.000189905	1.72733
ENSMUSG00000026566	-3.03926	-0.231517	-5.23422	2.41967e-05	0.000190585	2.57619
ENSMUSG00000035234	-0.421321	4.31171	-5.23278	2.42843e-05	0.000191176	2.02824
ENSMUSG00000040943	-0.652883	6.11561	-5.23155	2.43588e-05	0.000191665	1.83382
ENSMUSG00000026223	0.424761	6.44076	5.22966	2.44741e-05	0.000192385	1.8333
ENSMUSG00000063802	0.50412	4.73772	5.2295	2.44838e-05	0.000192385	2.10892
ENSMUSG00000014504	-0.309278	5.14687	-5.22944	2.44879e-05	0.000192385	1.97355
ENSMUSG00000031527	-0.335207	6.23195	-5.2288	2.45268e-05	0.000192592	1.8356
ENSMUSG00000048240	1.30721	0.163796	5.22807	2.45717e-05	0.000192847	2.68689
ENSMUSG00000041431	-1.55551	2.58834	-5.2277	2.45948e-05	0.000192929	2.51623
ENSMUSG00000021546	-0.260967	9.08551	-5.22716	2.46275e-05	0.000193087	1.70585
ENSMUSG00000043243	-0.77228	4.35114	-5.22626	2.46833e-05	0.000193421	1.96606
ENSMUSG00000056234	-0.308023	7.0111	-5.22587	2.47073e-05	0.000193421	1.76929
ENSMUSG00000020328	0.4175	4.37285	5.22586	2.47078e-05	0.000193421	2.13296
ENSMUSG00000036053	-2.21466	1.50149	-5.2237	2.48415e-05	0.000194342	2.68911
ENSMUSG00000074794	-0.742229	4.31475	-5.22355	2.48508e-05	0.000194342	2.1204
ENSMUSG00000037126	0.821271	2.87429	5.22212	2.49399e-05	0.000194875	2.47147
ENSMUSG00000020649	-1.46057	4.2964	-5.22194	2.49512e-05	0.000194875	2.1707
ENSMUSG00000020315	-0.460462	8.78812	-5.22179	2.49605e-05	0.000194875	1.69717
ENSMUSG00000046794	-0.977514	1.83861	-5.22164	2.49697e-05	0.000194875	2.49669
ENSMUSG00000043445	0.652978	3.33343	5.2213	2.49914e-05	0.000194946	2.40611
ENSMUSG00000047824	0.355432	6.29143	5.22079	2.50232e-05	0.000195095	1.81459
ENSMUSG00000021669	-0.447261	6.0617	-5.22015	2.50629e-05	0.000195305	1.85529
ENSMUSG00000027259	-0.447021	4.23792	-5.21939	2.51107e-05	0.000195529	2.13083
ENSMUSG00000033278	-3.27917	-0.0310137	-5.21918	2.51239e-05	0.000195529	2.59556
ENSMUSG00000003352	-2.08139	1.37993	-5.21909	2.51299e-05	0.000195529	2.68055
ENSMUSG00000037762	-4.35283	-0.914029	-5.21735	2.52389e-05	0.000196137	2.04089
ENSMUSG00000037210	-0.275856	6.21589	-5.21731	2.52417e-05	0.000196137	1.80692
ENSMUSG00000022533	-0.487986	7.18345	-5.21724	2.52463e-05	0.000196137	1.73376
ENSMUSG00000030042	0.382325	5.79584	5.21437	2.54277e-05	0.000197447	1.84795
ENSMUSG00000090062	1.3272	1.44115	5.21367	2.54722e-05	0.000197693	2.66294
ENSMUSG00000055188	1.33248	0.551539	5.21335	2.5493e-05	0.000197754	2.63521
ENSMUSG00000051497	-1.94316	1.21741	-5.21151	2.56104e-05	0.000198564	2.65456
ENSMUSG00000043257	-0.344295	5.58799	-5.21008	2.57025e-05	0.000199178	1.82933
ENSMUSG00000091154	3.00913	-2.35694	5.20983	2.57185e-05	0.000199201	1.38855
ENSMUSG00000018559	0.317279	6.27593	5.20763	2.58599e-05	0.000200196	1.78527
ENSMUSG00000087590	0.934728	3.31119	5.20567	2.5987e-05	0.000201016	2.37205
ENSMUSG00000086083	3.33547	-2.17442	5.2056	2.59919e-05	0.000201016	1.42189
ENSMUSG00000035171	-0.364099	4.47781	-5.20333	2.61395e-05	0.000202055	1.94527
ENSMUSG00000032788	0.365922	5.28318	5.20009	2.63522e-05	0.000203597	1.91333
ENSMUSG00000096544	3.13288	5.18912	5.19877	2.64397e-05	0.00020417	2.24916
ENSMUSG00000020083	1.89814	-0.793155	5.1982	2.64771e-05	0.000204356	2.19327
ENSMUSG00000026648	-0.537435	4.60485	-5.19797	2.64926e-05	0.000204373	2.02377
ENSMUSG00000019579	0.35028	4.84504	5.19761	2.65166e-05	0.000204415	1.96861
ENSMUSG00000074342	-2.62023	0.458278	-5.19749	2.65246e-05	0.000204415	2.57088
ENSMUSG00000073405	0.480831	4.58503	5.19682	2.65686e-05	0.000204651	1.84248
ENSMUSG00000006589	0.424004	5.2402	5.19581	2.66359e-05	0.000205021	1.91161
ENSMUSG00000039452	-1.03894	2.09696	-5.1957	2.66433e-05	0.000205021	2.54281
ENSMUSG00000041346	0.406237	4.02287	5.19372	2.67754e-05	0.000205872	2.17479
ENSMUSG00000060510	-0.481323	5.88082	-5.19356	2.67866e-05	0.000205872	1.76905
ENSMUSG00000027469	-1.49983	3.48784	-5.19345	2.6794e-05	0.000205872	2.26987
ENSMUSG00000060657	-0.306605	7.59579	-5.19119	2.69458e-05	0.000206935	1.65197
ENSMUSG00000029454	0.347433	5.58831	5.19079	2.6973e-05	0.00020704	1.81083
ENSMUSG00000072763	-0.612802	4.17277	-5.19041	2.69981e-05	0.000207129	2.0602
ENSMUSG00000022180	-2.93438	0.653595	-5.18931	2.70727e-05	0.000207598	2.57686
ENSMUSG00000043241	-0.291057	6.16339	-5.18818	2.71491e-05	0.00020808	1.72985
ENSMUSG00000058013	-0.369164	7.1217	-5.1877	2.71824e-05	0.000208231	1.66532
ENSMUSG00000037572	-0.457137	4.87648	-5.18521	2.73519e-05	0.000209425	1.92839
ENSMUSG00000064289	-0.451788	5.55193	-5.18491	2.73726e-05	0.00020948	1.79994
ENSMUSG00000074497	-0.442409	6.70846	-5.18389	2.74424e-05	0.000209871	1.67429
ENSMUSG00000071748	-0.582672	5.17593	-5.18376	2.74511e-05	0.000209871	1.85735
ENSMUSG00000049866	0.211246	9.62615	5.18351	2.74683e-05	0.000209899	1.58738
ENSMUSG00000036990	-0.349203	7.7197	-5.18213	2.75634e-05	0.00021052	1.62451
ENSMUSG00000036180	0.250254	7.31739	5.18102	2.76405e-05	0.000211004	1.64469
ENSMUSG00000014426	0.428773	5.84291	5.18006	2.77069e-05	0.000211406	1.76789
ENSMUSG00000003363	0.361239	7.01773	5.17638	2.79629e-05	0.000213253	1.64999
ENSMUSG00000064127	-0.489853	6.24976	-5.17578	2.80054e-05	0.000213421	1.70027
ENSMUSG00000042446	-0.36176	5.48255	-5.17567	2.80127e-05	0.000213421	1.79347
ENSMUSG00000060126	0.585618	11.2615	5.17456	2.80909e-05	0.000213911	1.54307
ENSMUSG00000017418	-0.608361	4.80889	-5.17366	2.8154e-05	0.000214286	1.90212
ENSMUSG00000023908	0.568742	5.05563	5.17331	2.81787e-05	0.000214367	1.88143
ENSMUSG00000025169	1.01491	2.34137	5.17208	2.82654e-05	0.00021492	2.45039
ENSMUSG00000044496	0.346247	6.35083	5.17142	2.83125e-05	0.000215172	1.69452
ENSMUSG00000033213	1.95375	-1.26531	5.17114	2.83324e-05	0.000215217	2.38547
ENSMUSG00000057842	-0.504583	4.63503	-5.16948	2.845e-05	0.000216003	1.91337
ENSMUSG00000023031	-2.23459	0.0863028	-5.16247	2.89542e-05	0.000219723	2.33877
ENSMUSG00000097793	-0.962707	1.54114	-5.16173	2.90077e-05	0.000220021	2.51862
ENSMUSG00000020553	1.10421	2.73714	5.16082	2.90734e-05	0.00022041	2.52531
ENSMUSG00000026581	-0.424143	9.79695	-5.15853	2.92408e-05	0.000221569	1.52024
ENSMUSG00000024654	0.359121	5.46378	5.1572	2.93381e-05	0.000222197	1.74154
ENSMUSG00000035109	1.26413	0.840846	5.15572	2.94471e-05	0.000222913	2.51104
ENSMUSG00000003429	0.288924	10.1279	5.1553	2.94786e-05	0.000223042	1.50928
ENSMUSG00000002428	-0.290234	6.59693	-5.15362	2.96028e-05	0.000223806	1.6083
ENSMUSG00000021477	-1.28114	2.76589	-5.15354	2.96087e-05	0.000223806	2.41536
ENSMUSG00000037434	-0.489913	4.76528	-5.15251	2.96852e-05	0.000224273	1.86568
ENSMUSG00000034832	-0.516309	7.53334	-5.15227	2.9703e-05	0.000224298	1.55745
ENSMUSG00000070972	0.630822	3.15254	5.15204	2.97202e-05	0.000224317	2.22132
ENSMUSG00000031295	-0.44706	4.76592	-5.15133	2.97727e-05	0.000224591	1.82691
ENSMUSG00000042155	-3.41378	-2.02414	-5.15116	2.97857e-05	0.000224591	1.87368
ENSMUSG00000083626	0.653034	3.44416	5.15091	2.98043e-05	0.000224621	2.26571
ENSMUSG00000030403	0.237719	8.58443	5.14927	2.99267e-05	0.000225349	1.52239
ENSMUSG00000059714	0.450569	5.6846	5.14923	2.99302e-05	0.000225349	1.73581
ENSMUSG00000030216	0.241773	6.7941	5.14816	3.00103e-05	0.000225841	1.58829
ENSMUSG00000004270	-0.31592	4.91248	-5.1445	3.02868e-05	0.000227811	1.81112
ENSMUSG00000038623	-0.294695	7.1012	-5.14369	3.03477e-05	0.000228157	1.55113
ENSMUSG00000029148	0.260331	6.90583	5.14221	3.04608e-05	0.000228895	1.56293
ENSMUSG00000043004	0.355442	6.50638	5.14135	3.05263e-05	0.000229271	1.59499
ENSMUSG00000040310	-1.74073	-0.00853353	-5.14116	3.05407e-05	0.000229271	2.46324
ENSMUSG00000020133	0.360511	4.90953	5.13831	3.07601e-05	0.00023073	1.82889
ENSMUSG00000006930	-1.95843	0.922106	-5.13824	3.0765e-05	0.00023073	2.4913
ENSMUSG00000040204	-1.40115	3.6164	-5.13741	3.08295e-05	0.000231101	2.18284
ENSMUSG00000036966	0.442449	5.56275	5.13591	3.0945e-05	0.000231824	1.69358
ENSMUSG00000057367	-0.248434	6.15762	-5.13577	3.09562e-05	0.000231824	1.59843
ENSMUSG00000025579	0.364168	5.8354	5.13489	3.10244e-05	0.000232222	1.63057
ENSMUSG00000024065	0.319855	7.74837	5.13462	3.10457e-05	0.000232222	1.51046
ENSMUSG00000023328	-3.51306	-1.32241	-5.1345	3.10546e-05	0.000232222	2.25371
ENSMUSG00000090186	0.886789	4.86563	5.13354	3.11298e-05	0.000232569	1.65852
ENSMUSG00000066892	-0.334555	6.43554	-5.13352	3.11313e-05	0.000232569	1.55227
ENSMUSG00000026683	-1.49269	2.00764	-5.13216	3.12376e-05	0.00023325	2.39836
ENSMUSG00000069520	-0.306876	4.99143	-5.13146	3.12924e-05	0.000233521	1.75671
ENSMUSG00000029407	-0.251436	6.44643	-5.13131	3.13043e-05	0.000233521	1.56821
ENSMUSG00000097061	-0.665598	3.0891	-5.13068	3.13533e-05	0.000233773	2.09318
ENSMUSG00000032265	-0.521287	6.87563	-5.12777	3.15828e-05	0.00023537	1.51384
ENSMUSG00000030612	0.545201	3.6355	5.12701	3.16427e-05	0.000235702	2.13958
ENSMUSG00000027708	-0.435092	5.44773	-5.12645	3.16871e-05	0.000235919	1.68062
ENSMUSG00000054693	-0.31609	7.04636	-5.12612	3.1714e-05	0.000236004	1.51661
ENSMUSG00000020785	0.640619	3.28645	5.12528	3.17805e-05	0.000236385	2.14859
ENSMUSG00000032661	0.656748	6.35706	5.12395	3.18868e-05	0.000237005	1.59912
ENSMUSG00000022561	0.418967	5.19358	5.12385	3.18947e-05	0.000237005	1.71056
ENSMUSG00000046721	0.860717	7.64391	5.12353	3.19202e-05	0.00023708	1.48981
ENSMUSG00000025646	0.401994	4.63393	5.12271	3.19861e-05	0.000237454	1.81584
ENSMUSG00000026604	-0.943126	3.73371	-5.12213	3.20321e-05	0.000237681	1.69987
ENSMUSG00000024112	-2.31157	0.802727	-5.12114	3.21119e-05	0.000238158	2.45039
ENSMUSG00000050552	0.303435	4.90417	5.11824	3.23457e-05	0.000239776	1.70435
ENSMUSG00000079478	0.589022	4.64186	5.11716	3.24341e-05	0.000240316	1.83704
ENSMUSG00000015745	-0.646686	4.29124	-5.11615	3.25162e-05	0.000240805	1.85425
ENSMUSG00000066735	-0.455424	4.49525	-5.11596	3.25315e-05	0.000240805	1.83109
ENSMUSG00000052760	-0.49173	6.0618	-5.115	3.26101e-05	0.000241271	1.53372
ENSMUSG00000029263	-0.681736	3.29587	-5.11444	3.26555e-05	0.000241491	2.08317
ENSMUSG00000097994	0.971347	2.89875	5.11213	3.2845e-05	0.000242775	2.23975
ENSMUSG00000037573	0.761227	5.27569	5.11137	3.29075e-05	0.00024312	1.66741
ENSMUSG00000035448	-3.07994	2.13527	-5.11111	3.29291e-05	0.000243123	2.36196
ENSMUSG00000051495	0.306557	6.66659	5.11099	3.29395e-05	0.000243123	1.49971
ENSMUSG00000024805	0.488669	4.20106	5.11051	3.29789e-05	0.000243273	1.92858
ENSMUSG00000027523	0.305698	8.69449	5.11026	3.29999e-05	0.000243273	1.42136
ENSMUSG00000056260	-0.618119	6.2693	-5.11016	3.30074e-05	0.000243273	1.48102
ENSMUSG00000022436	0.355265	7.4535	5.1099	3.30293e-05	0.000243318	1.44969
ENSMUSG00000006651	1.36648	1.74835	5.10968	3.30476e-05	0.000243336	2.41664
ENSMUSG00000033952	-1.56769	2.81058	-5.10946	3.30658e-05	0.000243354	2.20393
ENSMUSG00000048481	0.88489	2.18241	5.10875	3.31245e-05	0.000243669	2.35589
ENSMUSG00000049044	-0.534276	5.57618	-5.10844	3.31504e-05	0.000243742	1.56265
ENSMUSG00000037601	0.37043	5.85656	5.10723	3.32508e-05	0.000244364	1.5882
ENSMUSG00000028530	-0.293754	10.3577	-5.10645	3.33166e-05	0.00024473	1.38169
ENSMUSG00000027384	0.72164	2.90708	5.10593	3.33596e-05	0.000244929	2.22268
ENSMUSG00000079457	0.872633	3.48253	5.10349	3.35646e-05	0.000246316	1.8964
ENSMUSG00000023349	-2.6743	0.642801	-5.10209	3.36823e-05	0.000247063	2.37206
ENSMUSG00000041959	0.554936	7.1539	5.09813	3.40184e-05	0.000249409	1.46516
ENSMUSG00000026568	0.397732	4.24856	5.09755	3.40677e-05	0.000249651	1.90738
ENSMUSG00000041046	1.48661	0.0676537	5.09707	3.41087e-05	0.000249814	2.32303
ENSMUSG00000053964	0.556523	3.85335	5.09691	3.41225e-05	0.000249814	1.93021
ENSMUSG00000027806	0.456476	5.21717	5.09649	3.41584e-05	0.000249958	1.66853
ENSMUSG00000001240	3.16024	1.31588	5.09623	3.4181e-05	0.000250005	2.3178
ENSMUSG00000014859	0.278186	6.81874	5.09523	3.42667e-05	0.000250512	1.44983
ENSMUSG00000008763	-0.35178	6.44769	-5.09276	3.44796e-05	0.000251909	1.47587
ENSMUSG00000005054	0.738265	3.23441	5.09263	3.44906e-05	0.000251909	2.19609
ENSMUSG00000020629	0.331829	5.46038	5.09229	3.45201e-05	0.000252005	1.55696
ENSMUSG00000024936	1.99181	0.232754	5.09178	3.45645e-05	0.00025221	2.19202
ENSMUSG00000020255	0.297513	6.18827	5.09014	3.47066e-05	0.000253126	1.49605
ENSMUSG00000029431	2.9792	-1.12607	5.0896	3.4754e-05	0.000253292	1.82937
ENSMUSG00000053192	-0.611682	4.30393	-5.0895	3.47624e-05	0.000253292	1.79167
ENSMUSG00000038872	-2.68068	-0.0102775	-5.08785	3.49065e-05	0.000254222	2.22949
ENSMUSG00000068854	-0.91604	2.69882	-5.08491	3.51646e-05	0.00025598	2.22417
ENSMUSG00000031358	-0.415655	5.14324	-5.08454	3.51973e-05	0.000256097	1.61688
ENSMUSG00000041773	0.495331	5.48646	5.081	3.55116e-05	0.000258262	1.58582
ENSMUSG00000034259	0.379047	4.35812	5.0801	3.55921e-05	0.000258653	1.80531
ENSMUSG00000081665	-1.95575	0.282535	-5.08002	3.55991e-05	0.000258653	2.31854
ENSMUSG00000035711	-0.804844	4.52413	-5.07972	3.56255e-05	0.000258722	1.58799
ENSMUSG00000043962	-0.225976	8.80561	-5.07929	3.56639e-05	0.000258879	1.33575
ENSMUSG00000030695	0.314346	8.17199	5.07866	3.57203e-05	0.000259166	1.35954
ENSMUSG00000070283	0.820094	2.89363	5.07798	3.57813e-05	0.000259486	2.15625
ENSMUSG00000055447	-0.256649	8.3803	-5.07709	3.58614e-05	0.000259945	1.34279
ENSMUSG00000040785	-0.270432	7.16765	-5.07274	3.6255e-05	0.000262673	1.36804
ENSMUSG00000032504	0.24076	8.05901	5.07086	3.64268e-05	0.000263794	1.34107
ENSMUSG00000035164	-1.3962	2.04485	-5.07052	3.64575e-05	0.000263892	2.20529
ENSMUSG00000046519	-0.406083	5.13862	-5.06965	3.6537e-05	0.000264343	1.60437
ENSMUSG00000005823	0.304183	5.61348	5.06657	3.68208e-05	0.000266271	1.49061
ENSMUSG00000030780	-0.339924	4.94941	-5.06529	3.69394e-05	0.000267003	1.56078
ENSMUSG00000034751	-0.628234	4.27873	-5.065	3.69663e-05	0.000267033	1.70912
ENSMUSG00000050503	1.34183	1.69992	5.0647	3.69937e-05	0.000267033	2.306
ENSMUSG00000020994	-0.488258	7.6657	-5.06468	3.69957e-05	0.000267033	1.32278
ENSMUSG00000032127	0.300014	6.15103	5.0621	3.72359e-05	0.000268477	1.41862
ENSMUSG00000039115	-4.64144	1.30284	-5.06195	3.725e-05	0.000268477	2.27666
ENSMUSG00000026234	-0.283186	9.81051	-5.06193	3.72518e-05	0.000268477	1.27688
ENSMUSG00000045868	0.686574	8.27488	5.06178	3.72657e-05	0.000268477	1.35669
ENSMUSG00000021974	-1.1434	1.39554	-5.05895	3.75317e-05	0.00027026	2.26922
ENSMUSG00000032305	0.315877	5.16446	5.05866	3.75585e-05	0.00027026	1.5531
ENSMUSG00000029204	0.322644	6.99903	5.05858	3.7566e-05	0.00027026	1.35103
ENSMUSG00000022774	-0.451514	5.29699	-5.05743	3.76747e-05	0.000270916	1.53455
ENSMUSG00000071267	-0.705632	4.80319	-5.05645	3.77676e-05	0.000271457	1.60056
ENSMUSG00000028359	2.68816	-1.5706	5.05614	3.77965e-05	0.000271537	1.51648
ENSMUSG00000021607	0.389816	4.21894	5.05551	3.78565e-05	0.000271841	1.79725
ENSMUSG00000021675	1.41564	2.02115	5.05377	3.8022e-05	0.000272902	2.29516
ENSMUSG00000002812	0.26767	7.69323	5.05178	3.82125e-05	0.000274083	1.30099
ENSMUSG00000029624	0.374123	4.77866	5.05168	3.82222e-05	0.000274083	1.64129
ENSMUSG00000067148	0.355819	5.57247	5.04787	3.85892e-05	0.000276586	1.47146
ENSMUSG00000076674	-3.13097	-1.84095	-5.04724	3.86509e-05	0.000276899	2.11277
ENSMUSG00000038803	0.371801	5.45544	5.04664	3.8709e-05	0.000277186	1.50317
ENSMUSG00000058755	0.521127	3.85389	5.0463	3.87418e-05	0.000277291	1.84055
ENSMUSG00000060703	-2.09996	0.650036	-5.0456	3.88104e-05	0.000277653	2.2551
ENSMUSG00000032724	0.358263	6.40701	5.04193	3.91695e-05	0.000280092	1.35899
ENSMUSG00000024883	1.38831	0.70934	5.04109	3.92523e-05	0.000280553	2.25705
ENSMUSG00000039967	-0.477931	7.34087	-5.0394	3.9419e-05	0.000281596	1.28467
ENSMUSG00000030595	0.503266	4.96416	5.03924	3.94347e-05	0.000281596	1.5626
ENSMUSG00000032902	-0.616514	6.06942	-5.03891	3.94674e-05	0.000281698	1.37505
ENSMUSG00000059089	-2.42676	0.292147	-5.03788	3.95697e-05	0.000282297	2.16792
ENSMUSG00000031592	-0.477801	6.46702	-5.03695	3.96618e-05	0.000282823	1.33309
ENSMUSG00000029328	-0.363343	8.19531	-5.03589	3.97672e-05	0.000283443	1.23847
ENSMUSG00000035372	1.07099	1.71035	5.03473	3.98833e-05	0.000284138	2.225
ENSMUSG00000030539	0.288539	6.40265	5.03422	3.99345e-05	0.000284177	1.30948
ENSMUSG00000026977	-0.465739	7.03474	-5.03413	3.99437e-05	0.000284177	1.27587
ENSMUSG00000029866	-4.46788	-1.53863	-5.03412	3.99442e-05	0.000284177	2.17071
ENSMUSG00000086697	1.65525	0.241245	5.03335	4.00215e-05	0.000284596	2.09569
ENSMUSG00000078348	0.596254	4.6979	5.03156	4.02023e-05	0.000285714	1.68889
ENSMUSG00000039328	0.383607	4.44404	5.03142	4.02161e-05	0.000285714	1.64289
ENSMUSG00000040212	0.449684	6.20987	5.02603	4.07646e-05	0.000289478	1.34347
ENSMUSG00000045636	0.391889	3.27613	5.02546	4.08222e-05	0.000289753	1.28772
ENSMUSG00000005142	-0.364329	7.77838	-5.02497	4.08733e-05	0.000289981	1.22747
ENSMUSG00000044712	-0.493725	10.0881	-5.023	4.10755e-05	0.000291281	1.17062
ENSMUSG00000037474	-1.13074	2.93535	-5.02213	4.11657e-05	0.000291786	1.94645
ENSMUSG00000037197	0.272195	6.27904	5.0193	4.14591e-05	0.000293731	1.30467
ENSMUSG00000030304	-0.318551	5.62185	-5.01837	4.15564e-05	0.000294284	1.36146
ENSMUSG00000021120	-0.56224	3.84913	-5.01707	4.16914e-05	0.000295105	1.73899
ENSMUSG00000026883	-1.62832	0.704137	-5.01608	4.17957e-05	0.000295583	2.1992
ENSMUSG00000027630	-0.298083	7.09716	-5.01606	4.17975e-05	0.000295583	1.23414
ENSMUSG00000032217	-0.248656	6.59533	-5.01433	4.19803e-05	0.000296712	1.25456
ENSMUSG00000022770	-0.327871	6.34912	-5.01418	4.19958e-05	0.000296712	1.28756
ENSMUSG00000064125	1.69191	0.619687	5.01037	4.23992e-05	0.000299425	2.12716
ENSMUSG00000028718	-1.52756	1.93056	-5.00778	4.26765e-05	0.000301244	2.09837
ENSMUSG00000089809	2.52286	0.239453	5.00639	4.28253e-05	0.000302157	1.78285
ENSMUSG00000059923	0.255202	7.42122	5.00372	4.31133e-05	0.000304049	1.19228
ENSMUSG00000049516	0.299624	6.01171	5.0034	4.31481e-05	0.000304155	1.29515
ENSMUSG00000017057	-2.51825	0.483159	-5.00275	4.32189e-05	0.000304514	2.1271
ENSMUSG00000055067	0.353462	4.56605	5.00188	4.33137e-05	0.000305042	1.57384
ENSMUSG00000001783	0.251573	7.20701	5.00165	4.33382e-05	0.000305075	1.19822
ENSMUSG00000021408	0.259961	6.36037	5.0003	4.34851e-05	0.000305886	1.26845
ENSMUSG00000090118	1.71549	0.105333	5.00023	4.34933e-05	0.000305886	2.01888
ENSMUSG00000054920	0.566175	5.12835	4.99915	4.36116e-05	0.000306479	1.41228
ENSMUSG00000024856	0.392614	6.62881	4.99909	4.36175e-05	0.000306479	1.23925
ENSMUSG00000022051	-0.386112	6.80158	-4.99793	4.37447e-05	0.000307233	1.20791
ENSMUSG00000041064	-1.88434	1.16406	-4.99772	4.37687e-05	0.000307261	2.15106
ENSMUSG00000020590	-0.505532	4.72708	-4.99726	4.38188e-05	0.000307472	1.47508
ENSMUSG00000004637	0.52933	3.36693	4.99613	4.39435e-05	0.000308206	1.82608
ENSMUSG00000042489	-1.17886	3.55651	-4.99462	4.41106e-05	0.000309237	1.70588
ENSMUSG00000024885	-1.33037	1.91357	-4.99295	4.42955e-05	0.000310392	2.06265
ENSMUSG00000036905	-3.08822	2.75471	-4.99246	4.43507e-05	0.000310637	2.03819
ENSMUSG00000049760	0.557168	4.83353	4.99223	4.43756e-05	0.00031067	1.5087
ENSMUSG00000016028	0.508932	6.78513	4.99128	4.44823e-05	0.000311275	1.2257
ENSMUSG00000031264	-0.757916	3.90428	-4.99051	4.45684e-05	0.000311732	1.52526
ENSMUSG00000075376	-0.487362	6.52455	-4.99033	4.45882e-05	0.000311732	1.19952
ENSMUSG00000052137	-0.661586	5.36097	-4.9884	4.48056e-05	0.000312994	1.35085
ENSMUSG00000033487	-0.374176	6.22547	-4.98836	4.48095e-05	0.000312994	1.222
ENSMUSG00000091576	-2.63285	0.491717	-4.98806	4.4844e-05	0.000313093	1.87177
ENSMUSG00000038648	-0.778816	3.41008	-4.98772	4.48824e-05	0.000313219	1.86499
ENSMUSG00000020876	-0.344489	5.19469	-4.98601	4.50755e-05	0.000314423	1.32895
ENSMUSG00000022193	0.347414	5.33731	4.98399	4.53042e-05	0.000315876	1.37242
ENSMUSG00000039046	-0.524298	4.32443	-4.98355	4.53547e-05	0.000316084	1.46714
ENSMUSG00000078789	0.459966	4.30978	4.98325	4.53888e-05	0.000316178	1.57328
ENSMUSG00000020589	-0.388665	6.5625	-4.98302	4.54147e-05	0.000316215	1.19656
ENSMUSG00000003752	0.532156	4.04705	4.98207	4.5524e-05	0.000316833	1.61209
ENSMUSG00000031974	-0.752646	3.15099	-4.98063	4.56886e-05	0.000317835	1.73087
ENSMUSG00000028214	1.28151	3.42008	4.9803	4.57262e-05	0.000317952	1.89164
ENSMUSG00000024914	0.35208	5.94363	4.97943	4.58268e-05	0.000318508	1.22646
ENSMUSG00000020914	-1.31175	6.00785	-4.97678	4.61334e-05	0.00032035	1.2217
ENSMUSG00000029864	0.878242	2.35566	4.97677	4.61336e-05	0.00032035	2.03113
ENSMUSG00000022204	0.332812	5.68044	4.97509	4.6329e-05	0.000321545	1.2705
ENSMUSG00000093752	-0.338983	7.27735	-4.97493	4.63475e-05	0.000321545	1.11974
ENSMUSG00000043924	0.792963	1.30236	4.9735	4.65146e-05	0.000322559	1.54353
ENSMUSG00000035891	-0.341474	6.24679	-4.97322	4.65476e-05	0.000322616	1.17774
ENSMUSG00000022371	-6.03133	0.54153	-4.97307	4.65649e-05	0.000322616	1.8852
ENSMUSG00000031633	0.317695	6.89353	4.97274	4.66042e-05	0.000322743	1.14833
ENSMUSG00000038717	0.432397	5.99352	4.97244	4.66384e-05	0.000322834	1.23583
ENSMUSG00000023267	-0.743445	2.48123	-4.97184	4.67097e-05	0.000323182	1.81177
ENSMUSG00000022756	1.52718	0.142314	4.9713	4.67728e-05	0.000323474	2.08381
ENSMUSG00000058351	0.965151	2.24552	4.97023	4.68981e-05	0.000324194	2.01351
ENSMUSG00000062352	0.335872	4.67759	4.96965	4.69668e-05	0.000324523	1.46314
ENSMUSG00000079197	0.355985	7.27045	4.96752	4.72192e-05	0.00032612	1.11473
ENSMUSG00000006169	0.209442	7.8893	4.9654	4.74719e-05	0.000327644	1.07615
ENSMUSG00000032558	1.16403	2.08719	4.96531	4.74825e-05	0.000327644	2.00547
ENSMUSG00000021807	0.400407	5.77833	4.96155	4.79326e-05	0.000330447	1.30074
ENSMUSG00000036615	0.641219	3.98609	4.96148	4.7941e-05	0.000330447	1.62817
ENSMUSG00000049106	0.238551	6.75213	4.96138	4.79532e-05	0.000330447	1.12175
ENSMUSG00000037031	-2.44683	-0.297632	-4.96006	4.81129e-05	0.000331399	1.92598
ENSMUSG00000012443	-1.38733	4.15959	-4.95988	4.81346e-05	0.0003314	1.54925
ENSMUSG00000054640	-3.55689	-0.776045	-4.95824	4.83333e-05	0.000332619	1.61731
ENSMUSG00000029312	0.969946	2.28116	4.9579	4.83751e-05	0.000332757	1.96794
ENSMUSG00000020859	-0.380849	6.55328	-4.95753	4.84198e-05	0.000332916	1.121
ENSMUSG00000020400	0.332465	7.08786	4.95603	4.86024e-05	0.000333975	1.07408
ENSMUSG00000001865	-2.34977	-1.93336	-4.95591	4.86174e-05	0.000333975	1.23765
ENSMUSG00000018848	0.237305	6.02001	4.95573	4.86391e-05	0.000333975	1.18197
ENSMUSG00000049751	0.467047	7.10908	4.95528	4.86942e-05	0.000334204	1.09196
ENSMUSG00000029687	-0.794651	5.14391	-4.95301	4.89729e-05	0.000335894	1.31704
ENSMUSG00000028843	0.50996	7.71912	4.95292	4.89841e-05	0.000335894	1.06086
ENSMUSG00000027177	-0.359267	6.83231	-4.9511	4.92088e-05	0.000337285	1.08549
ENSMUSG00000032741	-0.325447	6.37317	-4.94989	4.93584e-05	0.000338089	1.09241
ENSMUSG00000035370	0.594074	4.88821	4.94975	4.9376e-05	0.000338089	1.31731
ENSMUSG00000056515	-0.802084	2.51194	-4.94962	4.93921e-05	0.000338089	1.88903
ENSMUSG00000026469	-0.509096	5.80657	-4.94923	4.94409e-05	0.000338272	1.18573
ENSMUSG00000051989	0.555272	3.57622	4.94828	4.95592e-05	0.00033893	1.68092
ENSMUSG00000033287	1.67885	1.79544	4.94707	4.97107e-05	0.000339815	2.04577
ENSMUSG00000017858	-0.251884	5.46178	-4.94312	5.02063e-05	0.00034305	1.20763
ENSMUSG00000045948	0.567348	3.62051	4.94223	5.03196e-05	0.000343596	1.67146
ENSMUSG00000034906	-1.13167	3.02994	-4.94213	5.03312e-05	0.000343596	1.77319
ENSMUSG00000008845	-3.00627	2.21802	-4.94196	5.03533e-05	0.000343596	1.92933
ENSMUSG00000029177	-0.687676	4.22796	-4.94155	5.04048e-05	0.000343795	1.44971
ENSMUSG00000023150	-0.418888	8.13327	-4.94108	5.04642e-05	0.000343915	1.00207
ENSMUSG00000071662	0.367141	5.06429	4.94106	5.04671e-05	0.000343915	1.31657
ENSMUSG00000035623	-0.296518	6.63026	-4.93989	5.06158e-05	0.000344776	1.07599
ENSMUSG00000029681	0.368098	5.41719	4.93613	5.10972e-05	0.000347805	1.21672
ENSMUSG00000003812	-0.597257	3.85261	-4.93606	5.11059e-05	0.000347805	1.49352
ENSMUSG00000054733	0.636251	3.7664	4.93556	5.117e-05	0.000348088	1.63749
ENSMUSG00000061536	-0.288287	5.57409	-4.9337	5.14101e-05	0.000349566	1.15381
ENSMUSG00000022003	0.374947	4.79369	4.93258	5.15555e-05	0.000350399	1.35979
ENSMUSG00000030759	-0.488296	6.54966	-4.93162	5.16791e-05	0.000351085	1.05042
ENSMUSG00000019843	0.296235	8.71109	4.93087	5.1777e-05	0.000351594	0.970274
ENSMUSG00000024068	-0.31498	5.36668	-4.93035	5.18448e-05	0.000351899	1.20192
ENSMUSG00000041483	-0.349469	6.0836	-4.93004	5.18859e-05	0.000352022	1.09292
ENSMUSG00000020109	0.301063	5.42019	4.92779	5.21799e-05	0.000353861	1.17802
ENSMUSG00000004127	-0.544351	3.68706	-4.92474	5.25821e-05	0.000356431	1.47959
ENSMUSG00000013150	0.768115	3.38726	4.92156	5.30036e-05	0.000358972	1.65392
ENSMUSG00000083907	0.953124	1.00798	4.92156	5.30037e-05	0.000358972	1.98384
ENSMUSG00000025779	-1.94055	-0.340644	-4.91987	5.323e-05	0.000360346	1.8123
ENSMUSG00000047293	1.35043	4.83152	4.91921	5.33182e-05	0.000360771	1.31131
ENSMUSG00000063273	-0.382625	7.18003	-4.91905	5.33398e-05	0.000360771	0.983624
ENSMUSG00000026556	-1.77575	-0.143877	-4.9181	5.34679e-05	0.000361479	1.93866
ENSMUSG00000021496	1.05956	2.32863	4.91773	5.35173e-05	0.000361654	1.89567
ENSMUSG00000029060	0.395933	5.56353	4.9167	5.36562e-05	0.000362433	1.1866
ENSMUSG00000032253	-0.552441	7.23042	-4.91587	5.37689e-05	0.000363035	0.979562
ENSMUSG00000086732	-3.00579	0.170009	-4.91492	5.38973e-05	0.000363741	1.92775
ENSMUSG00000074997	2.67951	-2.75918	4.91463	5.39357e-05	0.000363774	0.811936
ENSMUSG00000049988	-2.11251	0.441165	-4.91453	5.39494e-05	0.000363774	1.94789
ENSMUSG00000043263	-0.431488	7.35658	-4.91432	5.39787e-05	0.000363812	1.00565
ENSMUSG00000034021	-0.373343	6.53037	-4.91245	5.42334e-05	0.000365368	1.01174
ENSMUSG00000025352	0.328874	5.23716	4.91177	5.43255e-05	0.000365828	1.18598
ENSMUSG00000021290	0.501312	4.94733	4.90869	5.47479e-05	0.000368511	1.28808
ENSMUSG00000070900	2.7185	-2.93594	4.90773	5.48806e-05	0.000369242	0.921176
ENSMUSG00000037395	0.553883	3.75994	4.90753	5.4909e-05	0.000369272	1.50469
ENSMUSG00000043017	-1.79317	-1.38829	-4.90735	5.49339e-05	0.000369278	1.6654
ENSMUSG00000017747	0.638084	2.86891	4.90579	5.51487e-05	0.00037056	1.70962
ENSMUSG00000031824	-1.57986	1.50887	-4.90465	5.53082e-05	0.000371469	1.89419
ENSMUSG00000026179	0.457497	3.62489	4.90318	5.55126e-05	0.000372679	1.54665
ENSMUSG00000019971	0.909982	2.46804	4.90187	5.56958e-05	0.00037368	1.81478
ENSMUSG00000024012	0.322026	5.93896	4.90177	5.57103e-05	0.00037368	1.02988
ENSMUSG00000020601	-0.379066	5.76637	-4.9002	5.59305e-05	0.000374993	1.01164
ENSMUSG00000006024	0.279869	6.43335	4.89898	5.6103e-05	0.000375986	0.976319
ENSMUSG00000074272	-1.16074	3.04186	-4.89824	5.62064e-05	0.000376514	1.54094
ENSMUSG00000045996	0.610271	3.32679	4.89807	5.62311e-05	0.000376515	1.627
ENSMUSG00000031709	-1.32579	3.22938	-4.89599	5.65262e-05	0.000378327	1.60163
ENSMUSG00000000600	-0.380083	6.00966	-4.89532	5.66209e-05	0.000378796	1.00169
ENSMUSG00000027430	0.617514	3.73163	4.89446	5.67444e-05	0.000379456	1.60686
ENSMUSG00000005575	0.305759	5.67148	4.89301	5.69513e-05	0.000380674	1.05299
ENSMUSG00000030337	-0.451838	6.45965	-4.89248	5.70276e-05	0.000381019	0.932965
ENSMUSG00000052160	-1.21827	4.92856	-4.89215	5.70747e-05	0.000381168	1.16802
ENSMUSG00000032078	0.298539	6.33714	4.89178	5.71283e-05	0.00038136	0.972657
ENSMUSG00000053565	0.370126	7.19208	4.89151	5.71666e-05	0.00038145	0.925431
ENSMUSG00000046330	0.426884	9.38495	4.89128	5.72009e-05	0.000381513	0.857305
ENSMUSG00000001403	-1.70961	2.77581	-4.88892	5.75408e-05	0.000383614	1.67114
ENSMUSG00000074874	0.541104	3.98498	4.88848	5.76054e-05	0.000383878	1.52906
ENSMUSG00000074622	-2.62655	1.88004	-4.88767	5.77217e-05	0.000384486	1.85351
ENSMUSG00000091509	-0.665701	2.81059	-4.88644	5.79017e-05	0.000385412	1.58325
ENSMUSG00000039994	-0.381973	5.30122	-4.88637	5.79108e-05	0.000385412	1.03648
ENSMUSG00000070544	-0.33212	7.06257	-4.88565	5.80166e-05	0.000385948	0.909192
ENSMUSG00000058979	0.275038	6.76454	4.88485	5.81333e-05	0.000386558	0.919511
ENSMUSG00000039100	-0.277312	7.04724	-4.88431	5.82129e-05	0.00038692	0.907344
ENSMUSG00000044867	-0.419693	5.06065	-4.88408	5.82461e-05	0.000386973	1.14606
ENSMUSG00000081946	0.664037	4.21399	4.88103	5.86946e-05	0.000389784	1.39511
ENSMUSG00000037905	-0.298415	5.3625	-4.88067	5.87478e-05	0.000389969	1.0287
ENSMUSG00000000740	0.354951	10.8937	4.88023	5.88135e-05	0.000390112	0.805847
ENSMUSG00000027360	-1.72769	0.270324	-4.88018	5.88201e-05	0.000390112	1.88174
ENSMUSG00000035365	-1.39846	1.19228	-4.88001	5.88466e-05	0.000390119	1.87503
ENSMUSG00000000804	-0.354298	6.15936	-4.87896	5.90017e-05	0.000390978	0.961838
ENSMUSG00000020733	0.364243	7.39777	4.87861	5.90537e-05	0.000391155	0.886189
ENSMUSG00000092329	-0.546265	6.40648	-4.87783	5.91695e-05	0.000391752	0.952132
ENSMUSG00000028693	-0.373347	5.83456	-4.87741	5.92331e-05	0.000392005	0.99299
ENSMUSG00000036504	0.611919	3.76335	4.87696	5.93001e-05	0.000392279	1.48455
ENSMUSG00000030980	-0.292357	5.81935	-4.87645	5.93756e-05	0.00039261	0.983419
ENSMUSG00000037513	0.353364	5.73977	4.87609	5.9429e-05	0.000392794	1.00255
ENSMUSG00000029196	0.341744	5.48658	4.8756	5.95031e-05	0.000393114	1.05031
ENSMUSG00000026435	-4.21173	0.426479	-4.87414	5.97223e-05	0.000394393	1.80211
ENSMUSG00000021248	-0.212286	7.13659	-4.87382	5.977e-05	0.000394538	0.875593
ENSMUSG00000045411	-0.324172	7.327	-4.87271	5.99371e-05	0.000395471	0.846893
ENSMUSG00000032038	0.305866	5.89111	4.87212	6.00271e-05	0.000395895	0.946667
ENSMUSG00000074398	1.32805	4.78938	4.87139	6.01364e-05	0.000396399	1.26293
ENSMUSG00000055872	-1.51882	-0.328378	-4.87127	6.0155e-05	0.000396399	1.86125
ENSMUSG00000031613	-2.83592	1.23225	-4.87025	6.03103e-05	0.000397252	1.86579
ENSMUSG00000031933	-1.02902	3.59853	-4.86934	6.04478e-05	0.000397987	1.52095
ENSMUSG00000029610	0.439113	4.374	4.86844	6.05847e-05	0.000398717	1.26638
ENSMUSG00000028677	0.228655	6.59691	4.86732	6.07564e-05	0.000399676	0.889673
ENSMUSG00000067577	-0.642495	3.96681	-4.86584	6.09832e-05	0.000400799	1.26456
ENSMUSG00000053332	0.295256	8.02879	4.8658	6.09885e-05	0.000400799	0.814803
ENSMUSG00000061778	-0.46142	3.79858	-4.86569	6.10053e-05	0.000400799	1.36197
ENSMUSG00000054945	-1.38978	0.474511	-4.86527	6.10702e-05	0.000401054	1.8509
ENSMUSG00000007872	-0.582044	4.80523	-4.86456	6.11801e-05	0.000401604	1.09726
ENSMUSG00000058546	0.246639	10.582	4.86268	6.14699e-05	0.000403309	0.764624
ENSMUSG00000026196	-0.724181	3.03616	-4.86238	6.15168e-05	0.000403309	1.54817
ENSMUSG00000022103	-3.58817	1.43764	-4.86237	6.15186e-05	0.000403309	1.84812
ENSMUSG00000014301	1.01283	2.96969	4.86203	6.15705e-05	0.00040343	1.65497
ENSMUSG00000041237	-4.25204	-1.9793	-4.86188	6.15947e-05	0.00040343	1.49149
ENSMUSG00000017386	0.591197	5.21963	4.86174	6.16158e-05	0.00040343	1.06894
ENSMUSG00000050428	0.507387	4.81212	4.85976	6.19233e-05	0.00040527	1.17303
ENSMUSG00000023939	0.77522	3.15608	4.85794	6.22075e-05	0.000406957	1.54822
ENSMUSG00000039005	-1.47751	1.77397	-4.85757	6.22659e-05	0.000407166	1.77324
ENSMUSG00000022983	-0.222575	6.60047	-4.85726	6.23146e-05	0.000407311	0.864984
ENSMUSG00000086589	0.96834	1.09673	4.85571	6.25586e-05	0.000408467	1.83197
ENSMUSG00000029823	-0.528348	8.47081	-4.85567	6.2564e-05	0.000408467	0.77696
ENSMUSG00000026799	0.557357	3.71849	4.85563	6.25712e-05	0.000408467	1.41782
ENSMUSG00000028716	-2.83894	-2.58562	-4.85545	6.25999e-05	0.000408481	1.35849
ENSMUSG00000026083	-0.344445	7.4672	-4.85527	6.26283e-05	0.000408493	0.808246
ENSMUSG00000020640	-0.261506	7.70107	-4.85424	6.27899e-05	0.000409373	0.799868
ENSMUSG00000007659	0.376342	5.27436	4.85288	6.30051e-05	0.000410602	1.00202
ENSMUSG00000028766	-1.90998	0.0966812	-4.85162	6.32055e-05	0.000411708	1.78851
ENSMUSG00000041609	0.295938	6.3853	4.85148	6.32284e-05	0.000411708	0.872156
ENSMUSG00000043587	0.449884	5.37632	4.84964	6.35215e-05	0.000413441	1.01993
ENSMUSG00000086322	1.73486	1.25756	4.84847	6.37099e-05	0.000414492	1.81699
ENSMUSG00000032565	-0.451465	4.407	-4.84765	6.38404e-05	0.000415165	1.13293
ENSMUSG00000039062	-1.77583	1.84686	-4.84732	6.38946e-05	0.000415342	1.78888
ENSMUSG00000020308	0.601222	3.4498	4.84704	6.39391e-05	0.000415456	1.46925
ENSMUSG00000020280	-0.437425	4.51049	-4.84675	6.39857e-05	0.000415583	1.15269
ENSMUSG00000020472	0.295589	5.66228	4.84571	6.41533e-05	0.000416495	0.954992
ENSMUSG00000044139	1.39829	0.0827795	4.84521	6.42354e-05	0.000416579	1.77742
ENSMUSG00000029501	-0.254136	6.38043	-4.84515	6.42439e-05	0.000416579	0.849148
ENSMUSG00000025324	0.383112	5.66759	4.84513	6.42476e-05	0.000416579	0.971912
ENSMUSG00000040312	0.679351	3.66661	4.84426	6.43885e-05	0.000417317	1.40039
ENSMUSG00000035242	0.293418	8.1828	4.84228	6.47107e-05	0.000419228	0.757447
ENSMUSG00000028175	-1.5369	1.10806	-4.84184	6.47826e-05	0.000419517	1.78128
ENSMUSG00000046201	0.215488	7.05852	4.8401	6.5066e-05	0.000421035	0.795244
ENSMUSG00000030342	-0.544444	4.85382	-4.84001	6.5081e-05	0.000421035	1.04735
ENSMUSG00000078899	-0.56102	6.65341	-4.8399	6.50992e-05	0.000421035	0.81204
ENSMUSG00000034493	1.96062	-1.14398	4.83942	6.51789e-05	0.000421373	1.51235
ENSMUSG00000040390	0.48079	3.42001	4.83913	6.5225e-05	0.000421494	1.43541
ENSMUSG00000045211	0.530499	3.74742	4.83854	6.53235e-05	0.000421953	1.3701
ENSMUSG00000038128	-0.408987	6.18018	-4.83802	6.5409e-05	0.000422328	0.869995
ENSMUSG00000047250	-3.29527	1.38722	-4.83779	6.54468e-05	0.000422395	1.79056
ENSMUSG00000090622	-2.50489	-2.34088	-4.8373	6.55267e-05	0.000422732	1.43561
ENSMUSG00000010045	0.378708	4.88049	4.83647	6.56637e-05	0.000423438	1.08756
ENSMUSG00000026219	-0.224673	8.70395	-4.83548	6.58279e-05	0.00042432	0.728926
ENSMUSG00000057278	0.472335	4.97018	4.83523	6.58694e-05	0.000424409	1.07479
ENSMUSG00000045282	0.735255	2.61131	4.83243	6.63353e-05	0.000427232	1.58309
ENSMUSG00000024513	0.303614	7.2042	4.82868	6.6965e-05	0.000431106	0.764547
ENSMUSG00000001924	0.213495	8.57653	4.82713	6.72276e-05	0.000432616	0.711305
ENSMUSG00000092367	1.6874	1.20452	4.82466	6.76472e-05	0.000435081	1.7616
ENSMUSG00000062526	0.249578	6.43728	4.82454	6.76674e-05	0.000435081	0.803693
ENSMUSG00000005583	-0.803379	4.73291	-4.82405	6.77506e-05	0.000435434	0.94836
ENSMUSG00000037706	-0.970019	3.77484	-4.82206	6.80908e-05	0.000437311	1.23329
ENSMUSG00000095832	-0.325693	5.92799	-4.82201	6.80996e-05	0.000437311	0.818238
ENSMUSG00000038387	0.833747	3.00833	4.82106	6.82628e-05	0.000438177	1.53644
ENSMUSG00000017774	-0.370012	6.21637	-4.81332	6.96074e-05	0.000446621	0.756186
ENSMUSG00000025221	0.674506	2.2372	4.81225	6.97947e-05	0.000447636	1.58311
ENSMUSG00000024941	0.256211	5.62794	4.81133	6.99572e-05	0.000448491	0.854189
ENSMUSG00000003421	0.375361	5.60633	4.80979	7.02282e-05	0.000450041	0.85821
ENSMUSG00000026915	-0.282686	5.56342	-4.80934	7.03084e-05	0.000450367	0.838718
ENSMUSG00000026930	0.38308	4.64714	4.80695	7.0733e-05	0.000452589	0.956078
ENSMUSG00000027207	0.324987	4.56201	4.80695	7.07333e-05	0.000452589	1.09707
ENSMUSG00000019877	-0.308688	6.85916	-4.80689	7.07437e-05	0.000452589	0.719529
ENSMUSG00000024277	0.328709	6.36373	4.80498	7.10846e-05	0.000454581	0.780857
ENSMUSG00000042814	0.813384	1.97931	4.80436	7.11964e-05	0.000455106	1.61771
ENSMUSG00000032267	-0.458671	6.27265	-4.80213	7.15984e-05	0.000457443	0.726976
ENSMUSG00000029007	0.397054	4.62393	4.80185	7.16488e-05	0.000457443	1.17564
ENSMUSG00000039579	1.41533	0.367382	4.80183	7.16512e-05	0.000457443	1.69891
ENSMUSG00000000318	-1.99269	-0.285608	-4.8015	7.17109e-05	0.000457634	1.60522
ENSMUSG00000022556	0.331765	5.87956	4.79874	7.22121e-05	0.000460641	0.78028
ENSMUSG00000029346	0.637945	2.52344	4.79813	7.23223e-05	0.000461152	1.51973
ENSMUSG00000064373	-0.552011	6.38155	-4.79691	7.2545e-05	0.000462381	0.717816
ENSMUSG00000003346	0.388211	5.27773	4.79664	7.25952e-05	0.000462427	0.894356
ENSMUSG00000042854	0.737729	2.11285	4.79654	7.26125e-05	0.000462427	1.59358
ENSMUSG00000005045	2.26013	-0.644976	4.79603	7.27067e-05	0.000462835	1.47201
ENSMUSG00000033065	-0.513159	3.45788	-4.79536	7.28295e-05	0.000463425	1.26232
ENSMUSG00000045005	0.463636	3.71319	4.79515	7.28684e-05	0.00046348	1.36375
ENSMUSG00000005469	0.335191	5.26787	4.79495	7.29039e-05	0.000463515	0.878985
ENSMUSG00000072082	-1.29874	2.71366	-4.7938	7.31164e-05	0.000464673	1.44426
ENSMUSG00000000791	0.838684	4.53587	4.79313	7.32402e-05	0.000465267	1.15039
ENSMUSG00000022270	-0.374061	5.87333	-4.79235	7.33842e-05	0.00046599	0.76494
ENSMUSG00000028382	-0.385454	8.51366	-4.79208	7.34331e-05	0.000466108	0.623164
ENSMUSG00000032028	-2.38357	1.41596	-4.79186	7.34753e-05	0.000466183	1.66573
ENSMUSG00000024201	0.321792	6.31576	4.79058	7.37128e-05	0.000467497	0.717046
ENSMUSG00000034566	0.388146	6.80989	4.78976	7.3865e-05	0.000468269	0.689795
ENSMUSG00000032021	0.376158	6.24524	4.78915	7.39785e-05	0.000468611	0.721707
ENSMUSG00000042997	-0.297993	5.18808	-4.78901	7.4004e-05	0.000468611	0.851751
ENSMUSG00000050957	1.44409	1.69917	4.78898	7.40105e-05	0.000468611	1.67645
ENSMUSG00000038372	0.588385	3.039	4.78778	7.42338e-05	0.000469831	1.43335
ENSMUSG00000038525	0.265097	5.82994	4.78754	7.42798e-05	0.000469929	0.814043
ENSMUSG00000004561	-0.300793	5.99815	-4.78686	7.4406e-05	0.000470534	0.705798
ENSMUSG00000028064	0.39193	8.52569	4.78362	7.5016e-05	0.000474196	0.599224
ENSMUSG00000051586	-0.589124	3.32577	-4.7827	7.51909e-05	0.000475106	1.20933
ENSMUSG00000033629	-0.31551	5.94928	-4.78185	7.5351e-05	0.000475922	0.738018
ENSMUSG00000098292	1.9619	-0.471604	4.7814	7.54381e-05	0.000476277	1.64693
ENSMUSG00000028957	0.658971	3.27395	4.78107	7.54993e-05	0.000476467	1.26279
ENSMUSG00000025436	0.664527	2.45514	4.78077	7.55571e-05	0.000476636	1.47825
ENSMUSG00000026047	0.543563	3.13832	4.78052	7.56043e-05	0.000476738	1.41598
ENSMUSG00000042474	-0.89137	5.92656	-4.7792	7.58576e-05	0.000478064	0.663049
ENSMUSG00000020521	-0.534981	4.96465	-4.7791	7.58768e-05	0.000478064	0.852594
ENSMUSG00000074781	-0.277337	6.01802	-4.77729	7.62225e-05	0.000480046	0.727348
ENSMUSG00000099297	-0.687446	5.51621	-4.77571	7.6526e-05	0.000481569	0.720705
ENSMUSG00000042377	-1.45461	-0.21236	-4.77571	7.65271e-05	0.000481569	1.59859
ENSMUSG00000025938	-2.54153	-0.941164	-4.77502	7.66602e-05	0.000482209	1.35062
ENSMUSG00000031431	1.02068	7.66977	4.77465	7.67308e-05	0.000482456	0.615786
ENSMUSG00000024404	-0.207059	6.76258	-4.77439	7.67829e-05	0.000482586	0.63565
ENSMUSG00000030867	-1.15967	2.90009	-4.77418	7.68226e-05	0.000482638	1.33515
ENSMUSG00000021870	-0.261063	6.32452	-4.77389	7.68787e-05	0.000482793	0.679566
ENSMUSG00000095403	-0.609776	6.79477	-4.77228	7.71922e-05	0.000484564	0.619952
ENSMUSG00000027570	0.749541	1.7593	4.77178	7.72886e-05	0.000484971	1.5563
ENSMUSG00000030761	-0.677488	3.55068	-4.77027	7.75829e-05	0.000486619	1.26522
ENSMUSG00000055657	1.46617	1.1304	4.76969	7.76967e-05	0.000487097	1.62175
ENSMUSG00000003929	-0.533586	4.45766	-4.76956	7.77225e-05	0.000487097	0.972748
ENSMUSG00000021820	0.329215	6.38835	4.76925	7.77839e-05	0.000487283	0.660651
ENSMUSG00000058812	1.83265	-0.752882	4.76632	7.83602e-05	0.000490693	1.33179
ENSMUSG00000007216	0.850701	2.93508	4.76544	7.85347e-05	0.000491586	1.39356
ENSMUSG00000024993	-0.411989	4.42243	-4.76504	7.86133e-05	0.000491877	0.927743
ENSMUSG00000018909	-0.283382	6.7912	-4.76371	7.88777e-05	0.000493259	0.594049
ENSMUSG00000046707	0.267469	4.93921	4.7636	7.88983e-05	0.000493259	0.85317
ENSMUSG00000031149	0.583103	3.45377	4.76234	7.91507e-05	0.000494635	1.25383
ENSMUSG00000031007	-0.345576	5.29936	-4.76128	7.93626e-05	0.000495758	0.787667
ENSMUSG00000047045	-0.422598	5.91561	-4.76032	7.95544e-05	0.000496754	0.690079
ENSMUSG00000028907	-0.231145	5.47069	-4.75943	7.97321e-05	0.000497522	0.724986
ENSMUSG00000044678	1.43853	0.577964	4.75938	7.97421e-05	0.000497522	1.60465
ENSMUSG00000074576	0.683325	2.82785	4.75706	8.02112e-05	0.000500246	1.40213
ENSMUSG00000024037	0.396022	5.52025	4.75565	8.04958e-05	0.000501817	0.700297
ENSMUSG00000058799	-0.341136	8.07246	-4.75547	8.05336e-05	0.000501849	0.537886
ENSMUSG00000025402	-0.509423	5.05942	-4.7546	8.07104e-05	0.000502747	0.813225
ENSMUSG00000020101	0.216567	8.26302	4.75247	8.11442e-05	0.000505245	0.528308
ENSMUSG00000063235	0.509561	3.32253	4.75209	8.12218e-05	0.000505523	1.17608
ENSMUSG00000025583	0.305783	6.97433	4.75104	8.14363e-05	0.000506652	0.577554
ENSMUSG00000014747	2.81702	-1.70925	4.75072	8.15019e-05	0.000506826	0.826615
ENSMUSG00000035851	-0.336762	7.70049	-4.75059	8.15301e-05	0.000506826	0.535663
ENSMUSG00000071708	-0.371346	6.13548	-4.74926	8.18028e-05	0.000508315	0.630285
ENSMUSG00000074578	0.348974	5.24172	4.74861	8.19371e-05	0.000508944	0.7547
ENSMUSG00000042541	0.416048	5.40028	4.7478	8.21044e-05	0.000509777	0.756096
ENSMUSG00000027215	0.363698	7.73761	4.74718	8.22344e-05	0.000510378	0.540536
ENSMUSG00000034575	0.462196	4.46136	4.74661	8.23518e-05	0.000510901	0.942182
ENSMUSG00000050919	-1.85025	0.306362	-4.74478	8.27335e-05	0.000513061	1.53783
ENSMUSG00000022372	0.25661	8.31087	4.7438	8.29367e-05	0.000514114	0.507138
ENSMUSG00000022021	-1.19577	2.70249	-4.74306	8.30922e-05	0.00051487	1.39938
ENSMUSG00000038014	-0.214326	8.10082	-4.74196	8.33231e-05	0.000516018	0.504517
ENSMUSG00000087174	-0.712656	3.59025	-4.74186	8.33446e-05	0.000516018	1.0998
ENSMUSG00000004508	-1.62424	1.13097	-4.74134	8.34528e-05	0.00051648	1.55515
ENSMUSG00000026036	0.413462	4.0418	4.74091	8.35438e-05	0.000516835	1.03158
ENSMUSG00000026004	-0.446903	3.83613	-4.74066	8.3596e-05	0.00051695	1.02745
ENSMUSG00000017146	-0.949336	3.22955	-4.73942	8.38585e-05	0.000518364	1.18792
ENSMUSG00000003444	0.686177	3.0291	4.73855	8.40431e-05	0.000519297	1.30422
ENSMUSG00000038354	1.87532	-0.384067	4.73607	8.45692e-05	0.000522337	1.41284
ENSMUSG00000001964	0.310575	5.66925	4.73521	8.47537e-05	0.000523266	0.671217
ENSMUSG00000047281	0.413453	5.44831	4.73431	8.49448e-05	0.000524165	0.669245
ENSMUSG00000002985	-1.11452	5.50172	-4.73421	8.49674e-05	0.000524165	0.680819
ENSMUSG00000045658	-1.68655	1.18478	-4.73404	8.50039e-05	0.000524179	1.55116
ENSMUSG00000047694	-0.380372	5.42995	-4.73373	8.507e-05	0.000524376	0.658029
ENSMUSG00000090958	-2.89665	-0.37395	-4.73291	8.52455e-05	0.000525248	0.97552
ENSMUSG00000026565	-0.647691	6.6082	-4.73256	8.53221e-05	0.000525509	0.536725
ENSMUSG00000032570	-0.254533	5.97877	-4.73145	8.55613e-05	0.000526504	0.604437
ENSMUSG00000030275	-0.331895	8.20615	-4.7314	8.55705e-05	0.000526504	0.474522
ENSMUSG00000040794	1.78789	-0.319591	4.73133	8.55864e-05	0.000526504	1.44721
ENSMUSG00000020190	0.234571	8.51444	4.73038	8.57918e-05	0.000527556	0.467559
ENSMUSG00000035595	0.788827	2.43037	4.7283	8.62438e-05	0.000530123	1.40282
ENSMUSG00000020803	0.404275	4.90159	4.72813	8.62795e-05	0.000530131	0.819018
ENSMUSG00000067274	0.377567	10.9193	4.72684	8.65606e-05	0.000531646	0.42791
ENSMUSG00000027712	0.389852	5.5893	4.7262	8.67011e-05	0.000532237	0.67228
ENSMUSG00000071637	-1.79575	-1.02592	-4.72608	8.67266e-05	0.000532237	1.39834
ENSMUSG00000034308	0.59282	2.75451	4.72593	8.67608e-05	0.000532237	1.2642
ENSMUSG00000096603	-2.59427	-2.02375	-4.72459	8.7053e-05	0.000533695	1.0608
ENSMUSG00000032966	0.248978	6.35484	4.72452	8.7068e-05	0.000533695	0.558432
ENSMUSG00000041684	0.718985	3.68536	4.72434	8.71073e-05	0.000533723	1.21887
ENSMUSG00000058761	-0.332412	5.51707	-4.72127	8.77847e-05	0.00053766	0.671549
ENSMUSG00000034379	-0.521499	3.28814	-4.72065	8.79221e-05	0.000538286	1.10174
ENSMUSG00000090761	1.27494	0.345454	4.71946	8.81859e-05	0.000539687	1.51156
ENSMUSG00000028461	0.433595	4.40545	4.71746	8.86337e-05	0.000542211	0.846932
ENSMUSG00000024101	0.27897	5.78832	4.71689	8.87609e-05	0.000542584	0.59136
ENSMUSG00000020230	0.660291	3.65435	4.71687	8.87652e-05	0.000542584	1.10708
ENSMUSG00000035212	-0.452939	5.0091	-4.71517	8.91471e-05	0.000544701	0.712899
ENSMUSG00000027429	0.228727	6.04248	4.71453	8.92896e-05	0.000545344	0.566773
ENSMUSG00000003226	-0.48858	8.14802	-4.71438	8.93233e-05	0.000545344	0.436478
ENSMUSG00000003970	0.244868	10.6242	4.71375	8.94667e-05	0.000546003	0.388294
ENSMUSG00000035597	-0.532991	6.63585	-4.71344	8.9537e-05	0.000546215	0.484165
ENSMUSG00000010095	0.2294	6.95756	4.71313	8.96061e-05	0.00054642	0.483765
ENSMUSG00000081051	0.326526	9.30949	4.71204	8.98527e-05	0.000547706	0.405925
ENSMUSG00000028885	1.66974	3.08639	4.71059	9.01812e-05	0.00054949	1.43587
ENSMUSG00000041130	0.268882	6.50252	4.70927	9.04832e-05	0.00055093	0.497393
ENSMUSG00000035314	0.793194	3.10247	4.70924	9.04891e-05	0.00055093	1.1988
ENSMUSG00000028127	-0.335634	4.55168	-4.70765	9.0852e-05	0.00055292	0.788264
ENSMUSG00000020978	-0.355633	5.6337	-4.70728	9.09371e-05	0.000553219	0.552594
ENSMUSG00000028495	0.266803	10.9978	4.707	9.10017e-05	0.000553393	0.367868
ENSMUSG00000092021	1.66519	1.36673	4.70263	9.20109e-05	0.000559308	1.47803
ENSMUSG00000050890	-0.409296	4.6646	-4.70063	9.24752e-05	0.000561908	0.75595
ENSMUSG00000022789	-0.300303	6.50692	-4.70009	9.26014e-05	0.000562453	0.467234
ENSMUSG00000028568	-0.370771	4.94674	-4.69992	9.26426e-05	0.00056248	0.668931
ENSMUSG00000036880	0.349772	5.27699	4.69904	9.2848e-05	0.000563505	0.687343
ENSMUSG00000041696	1.58425	1.70482	4.69735	9.32449e-05	0.000565513	1.44394
ENSMUSG00000004988	2.25828	-1.36068	4.69732	9.32525e-05	0.000565513	1.07617
ENSMUSG00000055027	1.1674	2.31711	4.69678	9.33778e-05	0.00056605	1.39834
ENSMUSG00000026576	-0.564255	5.55518	-4.69648	9.34486e-05	0.000566256	0.482593
ENSMUSG00000032425	-0.283706	5.95997	-4.69628	9.3497e-05	0.000566326	0.408522
ENSMUSG00000002997	-1.11855	2.14956	-4.69596	9.35711e-05	0.000566551	1.2805
ENSMUSG00000020700	0.230517	6.85693	4.6943	9.39635e-05	0.000568667	0.439772
ENSMUSG00000062312	-3.04265	-1.05939	-4.69414	9.40014e-05	0.000568667	1.16889
ENSMUSG00000021265	0.797696	2.44769	4.69402	9.40316e-05	0.000568667	1.30739
ENSMUSG00000063886	2.2005	0.226266	4.69383	9.40759e-05	0.000568711	1.35904
ENSMUSG00000096433	-0.64592	4.64185	-4.69362	9.41253e-05	0.000568786	0.744552
ENSMUSG00000042302	0.773855	1.43819	4.69271	9.43415e-05	0.000569869	1.38159
ENSMUSG00000027854	-0.351665	6.45517	-4.68883	9.52688e-05	0.000575244	0.444961
ENSMUSG00000021504	0.306823	5.90797	4.68868	9.53065e-05	0.000575246	0.500226
ENSMUSG00000030036	0.283392	6.59405	4.68826	9.54068e-05	0.000575625	0.439218
ENSMUSG00000022956	0.376638	6.11728	4.68759	9.55674e-05	0.000576367	0.498803
ENSMUSG00000071073	1.85443	-1.24494	4.68678	9.57631e-05	0.000577321	1.03052
ENSMUSG00000087443	2.27236	-1.21173	4.68626	9.58883e-05	0.000577849	1.03575
ENSMUSG00000029726	0.300207	6.57024	4.68595	9.59657e-05	0.000578089	0.441326
ENSMUSG00000050315	-2.80211	-1.03324	-4.68548	9.6079e-05	0.000578544	1.10942
ENSMUSG00000091604	2.06443	-0.993957	4.68518	9.61503e-05	0.000578747	1.04685
ENSMUSG00000074064	0.477824	4.22768	4.68266	9.67633e-05	0.000582169	0.817399
ENSMUSG00000041408	-0.281549	7.4557	-4.68254	9.67945e-05	0.000582169	0.38037
ENSMUSG00000094176	0.583596	3.23225	4.68186	9.69599e-05	0.000582935	0.981443
ENSMUSG00000090841	0.339818	8.31744	4.67906	9.76479e-05	0.000586715	0.347459
ENSMUSG00000049086	0.515959	3.26155	4.67899	9.7665e-05	0.000586715	1.0682
ENSMUSG00000020471	0.401528	4.91591	4.67855	9.77723e-05	0.000587131	0.685596
ENSMUSG00000049897	1.74915	-1.255	4.67795	9.79209e-05	0.000587793	1.09459
ENSMUSG00000073741	3.64766	-2.25518	4.67734	9.80729e-05	0.000588476	0.561208
ENSMUSG00000039021	3.42086	-0.0434207	4.67577	9.84607e-05	0.000590572	0.942288
ENSMUSG00000015605	0.295727	6.77683	4.67439	9.8805e-05	0.000592293	0.393746
ENSMUSG00000024197	0.520511	4.80416	4.67431	9.88248e-05	0.000592293	0.72203
ENSMUSG00000037808	-0.339833	6.04789	-4.67277	9.92093e-05	0.000594366	0.436406
ENSMUSG00000014771	0.555419	4.61204	4.67197	9.94106e-05	0.00059534	0.752872
ENSMUSG00000038535	-0.433981	5.52026	-4.67013	9.98718e-05	0.000597869	0.50063
ENSMUSG00000037605	-3.22197	-0.937521	-4.66996	9.99155e-05	0.000597898	0.950865
ENSMUSG00000050373	-0.483048	3.74381	-4.66921	0.000100104	0.000598793	0.795903
ENSMUSG00000041779	-0.484777	4.53117	-4.66535	0.000101083	0.000604413	0.671094
ENSMUSG00000063605	0.549556	4.1882	4.66472	0.000101243	0.000604919	0.783658
ENSMUSG00000048388	2.14462	-0.520717	4.66471	0.000101246	0.000604919	1.30586
ENSMUSG00000020074	-0.286602	6.77561	-4.66454	0.000101291	0.000604953	0.361565
ENSMUSG00000025531	-0.525635	5.24291	-4.66329	0.00010161	0.000606623	0.563552
ENSMUSG00000097471	0.588792	3.18151	4.66278	0.00010174	0.000607161	1.08744
ENSMUSG00000022820	0.627771	3.72942	4.6597	0.000102535	0.000611669	0.943569
ENSMUSG00000051319	1.00171	2.15553	4.65776	0.000103037	0.000614422	1.26148
ENSMUSG00000047454	0.443065	4.28813	4.65755	0.000103094	0.000614523	0.782621
ENSMUSG00000020023	-0.979304	2.47898	-4.6549	0.000103784	0.000618397	1.11437
ENSMUSG00000031617	-0.41834	4.94971	-4.6538	0.000104073	0.000619777	0.559138
ENSMUSG00000032202	0.30924	6.28831	4.65371	0.000104096	0.000619777	0.429588
ENSMUSG00000021143	0.321089	6.82981	4.65319	0.000104234	0.000620358	0.329898
ENSMUSG00000028334	0.336898	5.50448	4.65147	0.000104685	0.0006228	0.496471
ENSMUSG00000052632	0.459306	4.3441	4.65091	0.000104834	0.000623445	0.816063
ENSMUSG00000073486	1.34804	0.627607	4.65051	0.000104939	0.00062383	1.35299
ENSMUSG00000010517	0.321739	5.2932	4.65013	0.000105042	0.000624198	0.534715
ENSMUSG00000003541	1.96587	3.50417	4.6494	0.000105235	0.000625103	1.13787
ENSMUSG00000015305	-3.6532	1.80251	-4.64707	0.000105854	0.000628541	1.31574
ENSMUSG00000056596	1.71315	1.54359	4.64663	0.000105972	0.000628998	1.21692
ENSMUSG00000000184	0.423481	9.46495	4.64601	0.000106138	0.000629738	0.235144
ENSMUSG00000038042	0.595589	2.89633	4.64568	0.000106227	0.000629944	0.993406
ENSMUSG00000090247	0.557937	4.46776	4.64532	0.000106324	0.000629944	0.71611
ENSMUSG00000019738	0.542453	2.94997	4.64528	0.000106335	0.000629944	1.06981
ENSMUSG00000030315	0.391581	6.09646	4.64527	0.000106337	0.000629944	0.402715
ENSMUSG00000031825	-2.5834	-1.96568	-4.64319	0.000106897	0.000632998	0.979428
ENSMUSG00000027940	0.212105	8.63889	4.64301	0.000106945	0.000632998	0.263666
ENSMUSG00000017679	-0.274668	6.45823	-4.6429	0.000106976	0.000632998	0.33303
ENSMUSG00000028070	0.47454	4.0071	4.64112	0.000107456	0.000635595	0.795643
ENSMUSG00000062949	-0.579651	5.68368	-4.63942	0.000107917	0.000638079	0.406484
ENSMUSG00000019907	0.229935	7.69572	4.6364	0.000108743	0.000642634	0.259632
ENSMUSG00000016921	-0.280054	8.50088	-4.6363	0.000108771	0.000642634	0.222529
ENSMUSG00000018585	0.606891	4.111	4.63594	0.000108871	0.000642975	0.811622
ENSMUSG00000095748	4.90876	0.545017	4.63342	0.000109565	0.000646609	0.807337
ENSMUSG00000003948	-0.287296	5.26712	-4.6334	0.000109571	0.000646609	0.460627
ENSMUSG00000034255	0.303178	6.85283	4.63195	0.000109971	0.000648725	0.28201
ENSMUSG00000028073	0.520132	5.74466	4.63128	0.000110157	0.000649571	0.386346
ENSMUSG00000063362	-0.41777	4.47228	-4.62867	0.000110887	0.000653392	0.611734
ENSMUSG00000014956	-0.45264	7.27478	-4.62865	0.00011089	0.000653392	0.254309
ENSMUSG00000034377	0.372651	6.9328	4.62812	0.000111039	0.000654021	0.271466
ENSMUSG00000035024	-0.218444	6.40246	-4.62699	0.000111357	0.000655644	0.294077
ENSMUSG00000009549	0.354968	5.53729	4.62565	0.000111734	0.000657608	0.430232
ENSMUSG00000031879	0.44923	4.13337	4.6242	0.000112144	0.000659581	0.738197
ENSMUSG00000055228	-0.829544	3.05563	-4.62416	0.000112155	0.000659581	0.959718
ENSMUSG00000030468	-0.891244	5.43841	-4.62258	0.000112602	0.000661959	0.310201
ENSMUSG00000079018	-2.52345	3.15087	-4.6219	0.000112797	0.000662625	1.21135
ENSMUSG00000044350	-0.897871	2.45838	-4.62188	0.000112802	0.000662625	0.875247
ENSMUSG00000026622	-1.21694	2.28114	-4.62161	0.00011288	0.000662829	1.07138
ENSMUSG00000040084	-1.36699	3.42382	-4.62114	0.000113012	0.000663351	0.903811
ENSMUSG00000033060	-2.69321	-0.114271	-4.6194	0.000113511	0.000666027	1.23821
ENSMUSG00000003420	0.845309	6.69671	4.61801	0.000113909	0.000668105	0.272008
ENSMUSG00000062866	-1.1333	3.36562	-4.61575	0.000114559	0.000671665	0.841307
ENSMUSG00000073422	0.426052	6.05133	4.61526	0.000114702	0.000672247	0.332171
ENSMUSG00000020440	0.307721	5.953	4.61436	0.000114964	0.000673521	0.340999
ENSMUSG00000025423	-0.307784	5.29829	-4.61388	0.000115102	0.000674074	0.393373
ENSMUSG00000033184	-0.288808	6.4448	-4.6132	0.000115299	0.00067497	0.264712
ENSMUSG00000048897	-0.386415	5.09884	-4.61289	0.00011539	0.00067514	0.435601
ENSMUSG00000022237	-2.09513	0.724425	-4.6128	0.000115416	0.00067514	1.26846
ENSMUSG00000027075	-1.42486	2.81726	-4.61195	0.000115664	0.000676337	1.00567
ENSMUSG00000017764	0.493116	3.9949	4.61043	0.000116108	0.000678676	0.744466
ENSMUSG00000026670	0.278675	4.91722	4.61022	0.00011617	0.000678777	0.463305
ENSMUSG00000029207	1.08521	1.21387	4.61003	0.000116227	0.000678851	1.2478
ENSMUSG00000041000	0.600889	3.36419	4.60938	0.000116416	0.000679695	0.876456
ENSMUSG00000021018	0.520922	4.00232	4.60922	0.000116465	0.000679725	0.724802
ENSMUSG00000031432	0.330281	5.33572	4.60872	0.00011661	0.000680313	0.423475
ENSMUSG00000032238	0.933063	5.14127	4.60843	0.000116695	0.000680552	0.461331
ENSMUSG00000020834	0.912632	1.16524	4.60784	0.000116871	0.00068132	1.25012
ENSMUSG00000043885	-0.398036	4.16173	-4.60565	0.000117517	0.000684578	0.53544
ENSMUSG00000037313	-0.744971	4.13405	-4.60565	0.000117519	0.000684578	0.612833
ENSMUSG00000034445	-0.487508	4.58519	-4.60452	0.000117854	0.000686266	0.481794
ENSMUSG00000030677	-1.03055	3.38433	-4.60076	0.000118978	0.000692549	0.788548
ENSMUSG00000002635	0.370495	3.6399	4.59893	0.000119527	0.000695483	0.752309
ENSMUSG00000079065	-0.676758	4.18601	-4.59795	0.000119825	0.000696709	0.557894
ENSMUSG00000034311	-1.2575	2.60998	-4.59781	0.000119866	0.000696709	0.970214
ENSMUSG00000003283	-1.07342	3.84561	-4.59779	0.000119874	0.000696709	0.595323
ENSMUSG00000001666	0.508704	3.85345	4.59754	0.000119948	0.000696879	0.76149
ENSMUSG00000052763	0.326575	4.98863	4.59679	0.000120176	0.000697864	0.434314
ENSMUSG00000000399	0.321287	5.81209	4.59668	0.000120209	0.000697864	0.298311
ENSMUSG00000052291	-0.808906	1.9181	-4.59651	0.000120259	0.000697893	1.06401
ENSMUSG00000056216	-0.404613	5.67485	-4.59588	0.000120452	0.00069875	0.310243
ENSMUSG00000027239	1.00702	1.72118	4.59562	0.000120531	0.000698941	1.11399
ENSMUSG00000021785	0.338486	5.94429	4.59515	0.000120674	0.000699485	0.287482
ENSMUSG00000039754	0.395282	5.04644	4.59499	0.000120723	0.000699485	0.437042
ENSMUSG00000027242	-0.297541	5.01466	-4.59461	0.000120838	0.000699485	0.389881
ENSMUSG00000030556	0.421522	3.38797	4.59457	0.00012085	0.000699485	0.858987
ENSMUSG00000074361	-3.1507	-1.43164	-4.59457	0.000120852	0.000699485	0.739297
ENSMUSG00000040269	0.695685	3.02936	4.59399	0.000121027	0.000700233	0.956045
ENSMUSG00000021171	-0.265925	8.31367	-4.59311	0.000121296	0.000701527	0.125637
ENSMUSG00000050944	-1.93442	-1.50303	-4.59248	0.00012149	0.000702383	0.987521
ENSMUSG00000063659	-0.456486	5.39754	-4.59205	0.000121622	0.000702883	0.278348
ENSMUSG00000041700	1.2747	0.0548239	4.59038	0.000122136	0.000705571	1.21705
ENSMUSG00000020484	-0.583849	5.46838	-4.59024	0.000122179	0.000705571	0.335452
ENSMUSG00000056536	-0.373406	4.89341	-4.58656	0.000123317	0.000711878	0.407557
ENSMUSG00000032403	0.936409	2.32997	4.58534	0.000123699	0.000713815	1.08029
ENSMUSG00000003299	0.361741	5.17698	4.58166	0.000124852	0.000720197	0.375696
ENSMUSG00000028246	2.40324	-0.29991	4.58091	0.00012509	0.0007213	1.12377
ENSMUSG00000024556	-0.230374	6.74096	-4.58076	0.000125138	0.000721301	0.158223
ENSMUSG00000000326	-1.05332	7.20943	-4.57944	0.000125555	0.000723435	0.101985
ENSMUSG00000006411	-2.19286	-0.700232	-4.57847	0.000125862	0.000724931	1.0348
ENSMUSG00000024077	-0.361249	6.33037	-4.57805	0.000125996	0.000725435	0.184046
ENSMUSG00000044894	0.513571	4.847	4.57766	0.00012612	0.000725651	0.456659
ENSMUSG00000008384	0.539408	4.10859	4.57763	0.000126128	0.000725651	0.671853
ENSMUSG00000057666	0.337724	8.61499	4.57651	0.000126486	0.000727436	0.106177
ENSMUSG00000028958	0.49556	3.90598	4.57636	0.000126535	0.000727446	0.681661
ENSMUSG00000079056	4.06891	2.12839	4.57552	0.000126803	0.000728714	1.15624
ENSMUSG00000055413	0.356064	7.69293	4.57463	0.000127087	0.000730073	0.108956
ENSMUSG00000079179	0.397397	5.26819	4.5738	0.000127356	0.000731163	0.29582
ENSMUSG00000037815	0.464546	5.03276	4.57367	0.000127397	0.000731163	0.4337
ENSMUSG00000021754	-0.30336	7.39467	-4.5736	0.000127419	0.000731163	0.104448
ENSMUSG00000028599	0.394773	6.84728	4.57287	0.000127655	0.00073224	0.159724
ENSMUSG00000031538	1.34286	1.3828	4.57211	0.0001279	0.000733374	1.16346
ENSMUSG00000054716	0.950976	1.92638	4.57131	0.000128159	0.000734586	1.08957
ENSMUSG00000046145	3.26079	-1.68512	4.56966	0.000128692	0.000737361	0.437983
ENSMUSG00000032469	0.315063	4.68716	4.56803	0.000129224	0.000740134	0.419514
ENSMUSG00000094749	-2.75574	-1.27542	-4.5673	0.000129463	0.000741229	0.965879
ENSMUSG00000037608	-0.345756	7.87889	-4.56643	0.000129745	0.000742569	0.0657155
ENSMUSG00000003810	-0.521918	4.77936	-4.56455	0.000130364	0.000745831	0.332009
ENSMUSG00000006219	-2.77887	-1.72422	-4.56354	0.000130697	0.00074746	0.721923
ENSMUSG00000030512	-0.278107	5.12007	-4.56151	0.000131368	0.000751014	0.296287
ENSMUSG00000032058	-0.245641	6.0344	-4.56066	0.00013165	0.00075235	0.170008
ENSMUSG00000009418	-2.19849	2.42731	-4.55955	0.000132019	0.000753879	1.02628
ENSMUSG00000056124	-0.967589	0.811588	-4.55944	0.000132055	0.000753879	1.10104
ENSMUSG00000038065	-0.55363	4.15766	-4.55941	0.000132065	0.000753879	0.542395
ENSMUSG00000046169	-0.721404	4.18714	-4.55915	0.000132153	0.000753916	0.483844
ENSMUSG00000047153	0.27767	7.01679	4.5591	0.00013217	0.000753916	0.0838984
ENSMUSG00000022865	1.17561	1.58028	4.55831	0.000132432	0.00075513	1.08339
ENSMUSG00000020894	0.341263	7.05721	4.5571	0.000132839	0.000757055	0.0653932
ENSMUSG00000047260	0.450653	4.9445	4.55701	0.000132868	0.000757055	0.3611
ENSMUSG00000022057	-2.81012	1.03217	-4.55667	0.000132983	0.000757431	1.14065
ENSMUSG00000027132	-0.608811	3.78584	-4.55599	0.000133209	0.00075819	0.586884
ENSMUSG00000037190	0.578568	3.36119	4.55598	0.000133215	0.00075819	0.770629
ENSMUSG00000031608	-0.247721	6.14768	-4.55548	0.000133383	0.000758868	0.136215
ENSMUSG00000028466	0.27826	4.96583	4.55511	0.000133506	0.000759283	0.334932
ENSMUSG00000044390	1.4019	0.864751	4.55493	0.000133567	0.000759348	1.13363
ENSMUSG00000062545	-0.529451	4.63332	-4.55231	0.000134454	0.000764108	0.407397
ENSMUSG00000038957	0.2459	6.09829	4.55176	0.000134641	0.000764891	0.144886
ENSMUSG00000002107	-0.290246	8.23398	-4.5514	0.000134764	0.000765307	0.0206468
ENSMUSG00000046442	-1.17203	0.938019	-4.55091	0.000134931	0.000765862	1.09005
ENSMUSG00000043940	-4.34465	1.54152	-4.55082	0.000134962	0.000765862	1.12731
ENSMUSG00000027201	-0.360497	5.46991	-4.54695	0.000136284	0.000773082	0.160669
ENSMUSG00000024790	0.908846	2.9583	4.54621	0.00013654	0.000774247	0.84646
ENSMUSG00000004085	-1.23261	0.723338	-4.54514	0.000136909	0.000776054	1.10152
ENSMUSG00000061374	0.285846	5.24599	4.54464	0.000137084	0.000776758	0.264682
ENSMUSG00000026775	-0.340519	7.07885	-4.5438	0.000137375	0.000778121	0.0466198
ENSMUSG00000058360	-0.47783	6.71843	-4.54286	0.0001377	0.000779675	0.048592
ENSMUSG00000035367	-0.461357	5.00388	-4.54189	0.000138036	0.000781086	0.271315
ENSMUSG00000018800	1.07978	1.34075	4.54185	0.000138051	0.000781086	0.980872
ENSMUSG00000001998	-0.400424	5.27649	-4.53943	0.000138897	0.000785585	0.199177
ENSMUSG00000034842	0.897729	0.806346	4.53865	0.000139172	0.000786585	1.08151
ENSMUSG00000043873	0.67634	2.93147	4.53863	0.000139177	0.000786585	0.741382
ENSMUSG00000032120	0.297839	4.86258	4.53641	0.000139959	0.000790718	0.322559
ENSMUSG00000037788	0.304071	6.14672	4.53587	0.000140151	0.000791006	0.120321
ENSMUSG00000040287	1.13089	0.881251	4.53584	0.000140163	0.000791006	1.08834
ENSMUSG00000020009	0.484284	8.18845	4.53581	0.000140174	0.000791006	-0.0112177
ENSMUSG00000058440	0.269546	5.72777	4.53569	0.000140216	0.000791006	0.149068
ENSMUSG00000020053	-3.45447	0.892306	-4.53443	0.00014066	0.000793219	1.08955
ENSMUSG00000056851	0.213449	8.57313	4.53399	0.000140818	0.000793818	-0.0238932
ENSMUSG00000021326	0.281091	6.41359	4.5338	0.000140887	0.000793916	0.0757601
ENSMUSG00000036810	-0.389582	4.68045	-4.53359	0.00014096	0.000794038	0.319245
ENSMUSG00000058638	0.29511	6.2755	4.53328	0.00014107	0.000794367	0.0903308
ENSMUSG00000022297	-1.89916	-0.224478	-4.53313	0.000141123	0.000794371	1.05406
ENSMUSG00000043284	0.456325	4.03191	4.53267	0.000141287	0.00079498	0.529925
ENSMUSG00000020653	0.984086	3.60503	4.53254	0.000141334	0.00079498	0.725957
ENSMUSG00000036257	-0.3886	4.91709	-4.52947	0.000142435	0.000800877	0.280935
ENSMUSG00000074867	-0.82348	3.2249	-4.52906	0.000142579	0.000801396	0.658706
ENSMUSG00000029217	-0.310394	5.41399	-4.52854	0.000142769	0.000802169	0.130813
ENSMUSG00000024339	0.317545	7.89537	4.52735	0.000143198	0.000804284	-0.0312033
ENSMUSG00000092386	4.03471	-0.858543	4.5272	0.00014325	0.000804285	0.633357
ENSMUSG00000035967	-0.325155	5.89114	-4.52571	0.000143791	0.000806887	0.0700817
ENSMUSG00000094646	1.21371	0.182649	4.52564	0.000143819	0.000806887	1.0662
ENSMUSG00000028328	-3.21837	-1.79899	-4.52511	0.000144009	0.000807659	0.970307
ENSMUSG00000063870	-0.239627	9.30836	-4.52422	0.000144335	0.000809194	-0.071226
ENSMUSG00000026189	0.768506	2.23197	4.52029	0.000145772	0.000816951	0.920792
ENSMUSG00000022394	0.253476	5.8723	4.51896	0.000146264	0.000819408	0.0868153
ENSMUSG00000026202	0.297668	6.7528	4.51777	0.000146703	0.000821096	0.0103628
ENSMUSG00000024044	-2.66398	0.568326	-4.51774	0.000146714	0.000821096	1.05043
ENSMUSG00000024870	0.345649	6.65635	4.51771	0.000146725	0.000821096	0.0148914
ENSMUSG00000025747	-0.414509	5.30372	-4.51637	0.000147224	0.000823586	0.140563
ENSMUSG00000074749	0.52248	3.74851	4.51485	0.000147789	0.000826445	0.5516
ENSMUSG00000097479	0.92251	3.02877	4.51391	0.000148139	0.000828101	0.662379
ENSMUSG00000020100	-0.305788	5.45331	-4.51374	0.000148202	0.000828155	0.121847
ENSMUSG00000064326	0.635141	2.47175	4.51356	0.00014827	0.00082823	0.863127
ENSMUSG00000062078	-0.427264	6.00605	-4.51263	0.00014862	0.000829883	0.048448
ENSMUSG00000081723	-2.35831	-1.34934	-4.51188	0.000148902	0.000830928	1.01213
ENSMUSG00000020092	0.795221	2.06503	4.51173	0.000148955	0.000830928	0.910609
ENSMUSG00000028412	-0.403899	4.38298	-4.5117	0.000148969	0.000830928	0.300852
ENSMUSG00000029270	-0.308466	5.47057	-4.51155	0.000149023	0.00083093	0.120203
ENSMUSG00000093470	-0.310415	5.69281	-4.50992	0.00014964	0.000833743	0.0611972
ENSMUSG00000024067	0.363908	4.31659	4.50984	0.00014967	0.000833743	0.385897
ENSMUSG00000026434	-0.277328	7.18865	-4.50978	0.000149691	0.000833743	-0.0401219
ENSMUSG00000044469	0.4992	3.97334	4.50836	0.000150229	0.000836439	0.45149
ENSMUSG00000018774	-1.2282	3.73629	-4.50714	0.000150694	0.000838722	0.529873
ENSMUSG00000033192	-2.14825	1.40326	-4.50549	0.000151323	0.00084192	1.0177
ENSMUSG00000016756	-0.479579	9.24148	-4.50415	0.000151836	0.00084447	-0.121876
ENSMUSG00000031660	-0.220785	6.06619	-4.50384	0.000151953	0.000844591	0.0143015
ENSMUSG00000042992	0.785303	2.93937	4.5038	0.000151968	0.000844591	0.814496
ENSMUSG00000024897	-1.6699	0.125703	-4.50341	0.000152119	0.000845126	1.01744
ENSMUSG00000029771	-0.637223	4.42517	-4.50244	0.000152493	0.000846894	0.229834
ENSMUSG00000018736	0.249752	5.41987	4.50131	0.000152927	0.000848997	0.122993
ENSMUSG00000009894	0.665773	3.34205	4.50092	0.000153077	0.000849523	0.670953
ENSMUSG00000030602	0.584056	3.47042	4.50056	0.000153218	0.000850001	0.588543
ENSMUSG00000036825	-0.686735	2.8365	-4.50018	0.000153362	0.000850492	0.709503
ENSMUSG00000014361	-5.36119	1.44934	-4.49942	0.000153656	0.000851818	1.00511
ENSMUSG00000032715	1.23455	0.598576	4.49855	0.000153996	0.000853393	1.00068
ENSMUSG00000061461	0.348918	4.26908	4.49711	0.000154558	0.000856197	0.349473
ENSMUSG00000032577	0.442909	5.37919	4.49667	0.000154728	0.000856832	0.226888
ENSMUSG00000025171	0.616198	2.43777	4.49618	0.000154922	0.000857596	0.821069
ENSMUSG00000071078	0.479708	4.38125	4.49568	0.000155117	0.00085806	0.35308
ENSMUSG00000097015	-1.56122	-0.357512	-4.49568	0.000155118	0.00085806	0.967978
ENSMUSG00000064225	-4.11486	-0.838967	-4.49541	0.000155221	0.000858322	0.732829
ENSMUSG00000043510	0.585217	3.74149	4.49454	0.000155564	0.000859911	0.534373
ENSMUSG00000032288	0.336372	5.16278	4.49419	0.000155701	0.000860358	0.170839
ENSMUSG00000021391	-1.76453	-0.623801	-4.49197	0.000156576	0.000864885	0.858654
ENSMUSG00000031333	-0.47366	5.75097	-4.49182	0.000156635	0.000864899	0.0464481
ENSMUSG00000022724	0.267636	5.97944	4.49106	0.000156935	0.00086624	0.00257649
ENSMUSG00000099329	1.41642	1.21705	4.48952	0.000157549	0.000869318	0.966019
ENSMUSG00000032946	-0.259639	8.84865	-4.48896	0.00015777	0.000870229	-0.156158
ENSMUSG00000028438	-0.557084	4.23117	-4.48855	0.000157932	0.000870794	0.257129
ENSMUSG00000025656	-1.29425	0.19186	-4.4884	0.000157994	0.000870794	0.983112
ENSMUSG00000079555	-0.473608	5.05771	-4.48823	0.000158059	0.000870794	0.10459
ENSMUSG00000022488	-0.16848	8.53958	-4.48813	0.0001581	0.000870794	-0.144657
ENSMUSG00000004698	-0.765511	2.42646	-4.48726	0.000158448	0.000872338	0.649725
ENSMUSG00000021123	-0.424298	3.48764	-4.48715	0.000158493	0.000872338	0.436976
ENSMUSG00000090258	0.378509	4.95749	4.48344	0.000159984	0.000880229	0.198439
ENSMUSG00000029449	0.352761	6.81691	4.48219	0.000160489	0.000882688	-0.0816844
ENSMUSG00000037400	-0.273812	8.59628	-4.47796	0.000162213	0.000891854	-0.172568
ENSMUSG00000074210	1.28847	0.17002	4.47712	0.000162555	0.000893416	0.950926
ENSMUSG00000017897	0.680973	4.18132	4.47684	0.000162669	0.000893722	0.38195
ENSMUSG00000005718	0.344376	4.56493	4.47655	0.000162791	0.00089407	0.224231
ENSMUSG00000085511	-2.05107	-1.02781	-4.47622	0.000162927	0.0008945	0.845681
ENSMUSG00000031813	0.401001	4.38058	4.4742	0.00016376	0.000898751	0.343788
ENSMUSG00000024969	0.191815	8.20157	4.47397	0.000163852	0.000898886	-0.172683
ENSMUSG00000041997	-0.267942	7.04148	-4.47385	0.000163902	0.000898886	-0.125744
ENSMUSG00000097328	-3.19473	-1.39889	-4.47307	0.000164226	0.000900343	0.637503
ENSMUSG00000053329	0.372089	5.03694	4.47269	0.000164386	0.000900899	0.130994
ENSMUSG00000057137	-0.689267	3.06823	-4.47145	0.0001649	0.000903393	0.622012
ENSMUSG00000027692	-0.423672	6.87618	-4.47125	0.000164982	0.000903518	-0.119249
ENSMUSG00000012640	-0.370541	5.49059	-4.47098	0.000165095	0.000903817	0.0191353
ENSMUSG00000062729	-0.338981	6.0044	-4.46998	0.000165513	0.000905594	-0.0794077
ENSMUSG00000035762	-0.494931	4.22486	-4.46992	0.000165537	0.000905594	0.22683
ENSMUSG00000021596	-1.83244	0.105808	-4.46954	0.000165695	0.000906133	0.886324
ENSMUSG00000021338	-1.24333	1.72134	-4.46787	0.000166395	0.000909639	0.76614
ENSMUSG00000018666	-0.300985	6.08899	-4.46765	0.000166489	0.000909829	-0.0814966
ENSMUSG00000097571	-0.650463	2.30053	-4.46717	0.000166691	0.000910606	0.715807
ENSMUSG00000027076	0.634829	3.11427	4.46656	0.000166948	0.000911691	0.612855
ENSMUSG00000000386	0.644261	5.02055	4.4644	0.000167861	0.000916346	0.102788
ENSMUSG00000032085	0.738366	2.07999	4.46299	0.000168461	0.000919015	0.767829
ENSMUSG00000026436	-0.338534	7.67382	-4.46296	0.000168473	0.000919015	-0.183712
ENSMUSG00000028931	0.302628	8.04906	4.46283	0.000168529	0.000919015	-0.19084
ENSMUSG00000051344	0.470682	5.71687	4.46231	0.000168747	0.000919877	-0.0301991
ENSMUSG00000036835	0.394351	5.17952	4.46212	0.000168831	0.000920009	0.10562
ENSMUSG00000021096	0.25367	5.89064	4.46179	0.00016897	0.000920442	-0.055834
ENSMUSG00000021661	-0.299897	4.94134	-4.45966	0.000169883	0.000925084	0.0490775
ENSMUSG00000056130	-0.515456	3.32776	-4.45945	0.000169971	0.000925237	0.434171
ENSMUSG00000023938	0.326657	4.10051	4.45896	0.000170181	0.000926053	0.288213
ENSMUSG00000029922	-0.333722	6.75682	-4.45868	0.000170302	0.000926382	-0.151696
ENSMUSG00000027784	-0.476207	3.28786	-4.45726	0.000170912	0.000929373	0.429113
ENSMUSG00000006014	-1.36004	1.92786	-4.45706	0.000171001	0.000929529	0.637514
ENSMUSG00000033632	-0.326094	4.15114	-4.45339	0.00017259	0.000937833	0.24786
ENSMUSG00000030031	-0.61985	3.89788	-4.45114	0.000173574	0.000942844	0.330398
ENSMUSG00000079427	0.74621	3.17651	4.45095	0.000173657	0.000942963	0.620625
ENSMUSG00000020460	0.235798	9.88317	4.4499	0.000174118	0.000945133	-0.265131
ENSMUSG00000046080	-1.92609	1.56763	-4.44902	0.000174506	0.000946903	0.833979
ENSMUSG00000030737	-4.26144	0.191051	-4.44851	0.000174729	0.000947778	0.78246
ENSMUSG00000002083	0.806497	5.15451	4.44799	0.00017496	0.000948699	0.0255437
ENSMUSG00000005198	-0.348821	8.85808	-4.44758	0.000175142	0.000949348	-0.255165
ENSMUSG00000041147	-0.587179	3.78698	-4.44726	0.000175282	0.000949771	0.242743
ENSMUSG00000021694	0.448563	3.60707	4.44634	0.000175689	0.000951643	0.344913
ENSMUSG00000059811	-0.400284	4.94582	-4.44581	0.000175924	0.000952583	0.0588117
ENSMUSG00000022619	2.42614	-1.36382	4.44564	0.000176002	0.000952667	0.426349
ENSMUSG00000018574	0.310134	5.92877	4.44471	0.000176413	0.000954557	-0.0942152
ENSMUSG00000026820	0.586938	3.16567	4.44442	0.000176544	0.000954901	0.545962
ENSMUSG00000014453	-0.879458	5.21214	-4.44427	0.00017661	0.000954901	-0.123077
ENSMUSG00000011752	0.291042	6.8025	4.44415	0.000176663	0.000954901	-0.17461
ENSMUSG00000074782	2.88962	-0.90206	4.44238	0.000177456	0.0009588	0.224929
ENSMUSG00000029173	-0.393798	4.86569	-4.44226	0.000177509	0.0009588	0.0258385
ENSMUSG00000030881	0.258084	5.15992	4.44126	0.000177959	0.000960892	-0.0074473
ENSMUSG00000020549	0.288658	5.66762	4.44065	0.000178232	0.000962025	-0.0956828
ENSMUSG00000020716	-0.669233	4.37405	-4.43992	0.000178561	0.000963212	0.168498
ENSMUSG00000027673	0.35526	5.31497	4.43988	0.000178577	0.000963212	0.00392551
ENSMUSG00000096931	-1.1267	0.140477	-4.43827	0.000179307	0.000966813	0.859805
ENSMUSG00000023015	0.275689	7.34505	4.43717	0.000179803	0.000969143	-0.22648
ENSMUSG00000031532	0.290669	8.66907	4.43627	0.000180215	0.000971023	-0.273086
ENSMUSG00000043932	-1.45212	1.45779	-4.43454	0.000181001	0.000974916	0.858101
ENSMUSG00000063049	0.395888	3.81379	4.43322	0.000181603	0.000977821	0.338691
ENSMUSG00000015094	1.15586	0.7452	4.43302	0.000181696	0.000977974	0.854241
ENSMUSG00000052331	-0.253295	8.52733	-4.43241	0.000181978	0.000979154	-0.282674
ENSMUSG00000031903	-0.852075	3.78028	-4.43163	0.000182334	0.000980384	0.323968
ENSMUSG00000025809	0.390388	8.88515	4.43163	0.000182335	0.000980384	-0.290197
ENSMUSG00000030533	0.261498	6.45119	4.42917	0.000183472	0.000986154	-0.225146
ENSMUSG00000085525	0.643014	2.02077	4.42808	0.000183979	0.000988481	0.652661
ENSMUSG00000033470	1.0494	3.04725	4.42796	0.000184034	0.000988481	0.634532
ENSMUSG00000051354	0.403576	6.72379	4.4262	0.000184854	0.00099254	-0.220025
ENSMUSG00000019464	0.303428	7.35579	4.42395	0.000185905	0.000997835	-0.271699
ENSMUSG00000034902	0.246784	7.55647	4.42376	0.000185995	0.000997971	-0.280386
ENSMUSG00000037594	1.31244	-0.464078	4.42181	0.000186913	0.00100255	0.810815
ENSMUSG00000022185	-0.194273	8.72738	-4.42113	0.000187233	0.00100391	-0.318804
ENSMUSG00000044991	0.566295	3.7101	4.42085	0.000187364	0.00100401	0.315885
ENSMUSG00000004730	-2.29117	3.30856	-4.42082	0.000187382	0.00100401	0.49984
ENSMUSG00000043015	-0.391933	5.96284	-4.42005	0.000187742	0.00100559	-0.215211
ENSMUSG00000025175	1.36495	1.91893	4.41888	0.000188299	0.00100822	0.729027
ENSMUSG00000020003	0.330027	3.80021	4.41729	0.000189057	0.00101192	0.296677
ENSMUSG00000002968	0.415645	5.34623	4.41572	0.000189805	0.00101558	-0.102107
ENSMUSG00000022498	-0.191137	5.7708	-4.41371	0.00019077	0.00102018	-0.176929
ENSMUSG00000087050	2.90602	-2.35694	4.41366	0.000190798	0.00102018	0.087438
ENSMUSG00000037731	-0.774876	4.8001	-4.4135	0.000190872	0.00102022	-0.0423727
ENSMUSG00000030402	0.767097	0.692726	4.41321	0.000191012	0.00102061	0.78333
ENSMUSG00000074247	0.340828	6.17737	4.4125	0.000191355	0.00102209	-0.21176
ENSMUSG00000024360	-0.238688	7.1351	-4.41206	0.000191566	0.00102286	-0.284948
ENSMUSG00000021109	-0.305007	6.44492	-4.4109	0.00019213	0.00102552	-0.235059
ENSMUSG00000002055	-1.2693	3.06727	-4.41059	0.000192282	0.00102597	0.370259
ENSMUSG00000086837	1.20572	0.485462	4.4101	0.000192518	0.00102688	0.801874
ENSMUSG00000022607	0.582337	3.78413	4.40772	0.000193678	0.0010327	0.15718
ENSMUSG00000055839	0.413522	5.5576	4.40735	0.000193857	0.0010333	-0.120689
ENSMUSG00000034911	-3.02076	-2.61843	-4.40674	0.000194157	0.00103454	0.371403
ENSMUSG00000052736	1.06387	4.60049	4.40562	0.000194708	0.00103705	0.201262
ENSMUSG00000027883	0.41262	4.17642	4.40549	0.000194772	0.00103705	0.122352
ENSMUSG00000097128	0.918061	0.739173	4.40537	0.00019483	0.00103705	0.792067
ENSMUSG00000036587	1.14317	1.53837	4.40486	0.000195081	0.00103802	0.759872
ENSMUSG00000044306	2.19845	-0.359538	4.40433	0.000195344	0.00103906	0.653952
ENSMUSG00000021712	-0.448794	4.56715	-4.40327	0.000195866	0.00104148	0.0279229
ENSMUSG00000024312	0.24961	6.32579	4.40287	0.000196065	0.00104218	-0.292734
ENSMUSG00000048779	-1.8542	-0.266254	-4.40244	0.000196276	0.00104268	0.736321
ENSMUSG00000023965	0.342075	4.61863	4.4024	0.000196296	0.00104268	0.0583164
ENSMUSG00000040181	0.392821	6.0354	4.40199	0.000196497	0.00104311	-0.258909
ENSMUSG00000039130	0.29163	4.53022	4.40196	0.000196512	0.00104311	0.0600152
ENSMUSG00000091102	0.759785	2.49017	4.40178	0.000196602	0.00104323	0.505609
ENSMUSG00000072494	1.27984	1.95877	4.40125	0.000196866	0.00104427	0.781694
ENSMUSG00000086742	1.45516	0.29393	4.40054	0.000197218	0.00104577	0.760424
ENSMUSG00000002496	0.302054	6.30212	4.40016	0.00019741	0.00104643	-0.258222
ENSMUSG00000045205	-0.49492	4.83822	-4.39943	0.000197772	0.00104799	-0.0701475
ENSMUSG00000024829	0.330982	4.27248	4.39742	0.00019878	0.00105297	0.129728
ENSMUSG00000096981	0.77846	2.29734	4.39517	0.000199912	0.0010586	0.576774
ENSMUSG00000021786	-0.474144	4.09736	-4.39411	0.000200444	0.00106105	0.199372
ENSMUSG00000095589	-2.77432	1.31247	-4.39396	0.000200521	0.00106109	0.648721
ENSMUSG00000007036	0.323883	5.6055	4.39335	0.00020083	0.00106236	-0.212685
ENSMUSG00000033323	0.243067	5.74344	4.39214	0.000201446	0.00106525	-0.19827
ENSMUSG00000048118	-0.355841	7.44428	-4.39196	0.000201535	0.00106535	-0.361074
ENSMUSG00000020290	-0.513791	7.29321	-4.39167	0.000201685	0.00106578	-0.342802
ENSMUSG00000071041	0.421343	5.80128	4.38998	0.000202544	0.00106995	-0.193748
ENSMUSG00000024791	-0.949168	1.97894	-4.38781	0.000203656	0.00107546	0.616541
ENSMUSG00000040711	0.787409	1.32494	4.38706	0.000204047	0.00107715	0.637039
ENSMUSG00000074876	0.45327	3.68213	4.38592	0.000204632	0.00107973	0.203062
ENSMUSG00000007207	0.6143	4.87417	4.38584	0.000204675	0.00107973	-0.141344
ENSMUSG00000061232	0.35507	11.341	4.38451	0.000205364	0.0010827	-0.444811
ENSMUSG00000020032	-2.48078	-0.571029	-4.38448	0.000205379	0.0010827	0.658057
ENSMUSG00000032494	-2.04187	-0.227393	-4.38273	0.000206285	0.00108676	0.681007
ENSMUSG00000051235	-0.732338	2.51763	-4.38272	0.00020629	0.00108676	0.441669
ENSMUSG00000079563	0.379174	6.62638	4.38197	0.00020668	0.00108819	-0.328873
ENSMUSG00000017548	-0.268503	6.88077	-4.38193	0.000206704	0.00108819	-0.354176
ENSMUSG00000038954	0.697234	2.96411	4.38051	0.000207445	0.00109172	0.433658
ENSMUSG00000022010	-0.708538	3.527	-4.38011	0.000207653	0.00109243	0.165178
ENSMUSG00000043991	-0.47232	7.00259	-4.37875	0.000208367	0.00109582	-0.362475
ENSMUSG00000004837	0.321898	7.38993	4.37828	0.000208615	0.00109674	-0.3872
ENSMUSG00000022324	-1.96301	-0.472673	-4.37784	0.000208849	0.0010976	0.645772
ENSMUSG00000020585	-0.290578	6.33327	-4.37765	0.000208948	0.00109775	-0.326841
ENSMUSG00000052551	0.671998	3.01606	4.37748	0.00020904	0.00109783	0.290508
ENSMUSG00000021375	-1.12252	1.52795	-4.37735	0.000209107	0.00109783	0.648932
ENSMUSG00000031387	-1.13606	1.12117	-4.3764	0.000209607	0.0010997	0.672635
ENSMUSG00000042105	-0.344552	5.20905	-4.37635	0.000209636	0.0010997	-0.222315
ENSMUSG00000027073	-2.40772	-0.623305	-4.37627	0.000209678	0.0010997	0.651125
ENSMUSG00000006095	0.465107	4.35996	4.37534	0.000210168	0.0011019	0.0471939
ENSMUSG00000021125	-1.3744	-1.11631	-4.37408	0.000210841	0.00110505	0.718323
ENSMUSG00000066442	0.572548	3.3676	4.37351	0.000211144	0.00110626	0.296567
ENSMUSG00000042632	0.35151	4.13158	4.37336	0.000211225	0.0011063	0.0123113
ENSMUSG00000025862	-0.333845	7.74561	-4.37322	0.000211299	0.00110632	-0.409672
ENSMUSG00000021271	-0.416117	3.39209	-4.37263	0.000211613	0.00110752	0.204275
ENSMUSG00000027009	-0.924971	9.1242	-4.37251	0.000211673	0.00110752	-0.443319
ENSMUSG00000089944	1.23912	1.02798	4.37175	0.000212081	0.00110918	0.70602
ENSMUSG00000053347	-0.75445	4.51765	-4.3716	0.000212162	0.00110918	-0.0256961
ENSMUSG00000039873	0.752907	1.78805	4.37152	0.000212208	0.00110918	0.562641
ENSMUSG00000073409	0.380324	8.55763	4.37135	0.000212296	0.00110927	-0.406177
ENSMUSG00000001707	0.457678	4.30369	4.3708	0.000212589	0.00111042	0.0686077
ENSMUSG00000025404	0.22081	6.40111	4.37065	0.000212674	0.00111049	-0.345374
ENSMUSG00000016427	0.525019	4.22176	4.36814	0.000214023	0.00111715	0.0894714
ENSMUSG00000045551	-3.46811	-1.12129	-4.36583	0.000215272	0.00112329	0.512345
ENSMUSG00000074075	2.26027	-1.56096	4.36542	0.000215496	0.0011239	0.297663
ENSMUSG00000082585	-0.529097	5.46196	-4.36535	0.000215535	0.0011239	-0.219902
ENSMUSG00000013033	0.307045	7.13341	4.36477	0.000215853	0.00112517	-0.425035
ENSMUSG00000062116	0.326581	4.42687	4.36351	0.000216536	0.00112808	0.00345804
ENSMUSG00000038642	-0.327016	7.30056	-4.36338	0.000216608	0.00112808	-0.417162
ENSMUSG00000070047	2.98839	0.70399	4.36323	0.000216691	0.00112808	0.677181
ENSMUSG00000057098	-0.653607	4.73716	-4.36321	0.000216703	0.00112808	-0.246964
ENSMUSG00000085133	0.884323	1.66784	4.36296	0.000216836	0.00112839	0.53682
ENSMUSG00000024855	0.215801	7.2855	4.36201	0.000217359	0.00113072	-0.416214
ENSMUSG00000046031	0.673653	3.48638	4.36068	0.000218088	0.00113413	0.302397
ENSMUSG00000042133	-0.300131	6.99346	-4.35823	0.000219443	0.00114079	-0.420436
ENSMUSG00000024780	-0.468742	5.1228	-4.35784	0.000219658	0.00114153	-0.212352
ENSMUSG00000033623	-0.355547	5.13763	-4.35634	0.000220493	0.00114525	-0.243784
ENSMUSG00000099250	-1.45283	2.97673	-4.35615	0.0002206	0.00114525	0.310448
ENSMUSG00000099021	-1.45283	2.97673	-4.35615	0.0002206	0.00114525	0.310448
ENSMUSG00000025351	-1.63349	-0.516434	-4.35416	0.000221706	0.00115036	0.601421
ENSMUSG00000041733	0.278338	4.79162	4.35411	0.000221733	0.00115036	-0.138025
ENSMUSG00000030528	-0.584976	4.05493	-4.35358	0.000222032	0.00115153	-0.0043977
ENSMUSG00000024847	0.359508	6.17394	4.35327	0.000222207	0.00115204	-0.359692
ENSMUSG00000036553	-0.972704	1.69379	-4.3528	0.000222468	0.00115301	0.551646
ENSMUSG00000026072	-2.76103	-1.76622	-4.35234	0.000222731	0.00115398	0.401333
ENSMUSG00000023932	0.266673	6.68634	4.35027	0.000223895	0.00115962	-0.403316
ENSMUSG00000038002	0.246249	6.43735	4.34995	0.000224073	0.00116015	-0.389215
ENSMUSG00000039886	0.585075	3.50506	4.34965	0.000224245	0.00116065	0.238477
ENSMUSG00000026027	-0.411352	3.86151	-4.34946	0.000224352	0.00116075	0.0600146
ENSMUSG00000034875	0.356626	4.65726	4.34935	0.000224416	0.00116075	-0.0742965
ENSMUSG00000032400	-0.626838	2.72203	-4.34677	0.000225882	0.00116795	0.270354
ENSMUSG00000097375	-1.12035	1.13055	-4.34626	0.000226171	0.00116905	0.563608
ENSMUSG00000041075	-2.99283	-1.30894	-4.34543	0.000226646	0.0011711	0.324841
ENSMUSG00000033916	0.344949	5.88171	4.34456	0.000227141	0.00117291	-0.334693
ENSMUSG00000033499	-0.244414	6.48586	-4.3444	0.000227237	0.00117291	-0.415693
ENSMUSG00000026816	0.315693	4.53354	4.34417	0.000227369	0.00117291	-0.0849161
ENSMUSG00000020709	-2.38006	0.0880239	-4.34416	0.000227375	0.00117291	0.652232
ENSMUSG00000024160	0.415575	4.91428	4.34415	0.000227378	0.00117291	-0.176868
ENSMUSG00000061130	-0.210289	6.67538	-4.34388	0.000227531	0.00117331	-0.436289
ENSMUSG00000021377	-0.387155	7.24897	-4.34336	0.000227832	0.00117447	-0.466606
ENSMUSG00000019988	-0.348368	4.79372	-4.34257	0.000228284	0.00117638	-0.163479
ENSMUSG00000027276	2.22206	1.0405	4.34245	0.000228355	0.00117638	0.648764
ENSMUSG00000031748	3.0081	-2.18599	4.34153	0.000228884	0.00117871	0.00152842
ENSMUSG00000027366	-0.288778	6.74221	-4.33824	0.000230794	0.00118814	-0.453849
ENSMUSG00000061613	0.397104	5.37463	4.33768	0.00023112	0.00118942	-0.288441
ENSMUSG00000019942	-1.30429	2.55305	-4.33609	0.000232047	0.0011938	0.370289
ENSMUSG00000041143	0.332996	5.67349	4.33553	0.000232376	0.00119503	-0.319389
ENSMUSG00000032051	0.819019	2.41198	4.33542	0.000232443	0.00119503	0.480847
ENSMUSG00000089715	-0.311257	5.85954	-4.3345	0.000232981	0.0011974	-0.396869
ENSMUSG00000020130	-0.225025	5.95439	-4.33432	0.000233086	0.00119754	-0.384277
ENSMUSG00000020775	0.396113	5.00499	4.3328	0.000233981	0.00120173	-0.237385
ENSMUSG00000090936	-1.83489	-0.888088	-4.33251	0.000234157	0.00120188	0.599074
ENSMUSG00000018287	0.321561	5.2097	4.33249	0.000234166	0.00120188	-0.268194
ENSMUSG00000024776	-0.310947	5.2368	-4.3309	0.000235105	0.0012063	-0.326471
ENSMUSG00000097344	0.972225	2.96701	4.32972	0.000235809	0.00120946	0.282875
ENSMUSG00000024889	0.433778	4.19747	4.3296	0.000235879	0.00120946	-0.0361709
ENSMUSG00000026482	-1.15101	2.67039	-4.32867	0.000236434	0.0012115	0.161239
ENSMUSG00000041231	-0.378595	4.77616	-4.32863	0.00023646	0.0012115	-0.196643
ENSMUSG00000003062	0.424925	3.6927	4.32854	0.000236513	0.0012115	0.121953
ENSMUSG00000031165	0.217472	7.1727	4.32783	0.000236936	0.00121311	-0.499856
ENSMUSG00000002342	0.307934	4.77991	4.32775	0.000236986	0.00121311	-0.220785
ENSMUSG00000041308	0.445121	5.99285	4.32585	0.00023812	0.00121816	-0.397156
ENSMUSG00000014470	0.332436	6.56813	4.32581	0.000238148	0.00121816	-0.468672
ENSMUSG00000006423	-0.300034	5.4289	-4.3257	0.000238209	0.00121816	-0.344186
ENSMUSG00000058709	0.228545	5.81604	4.32502	0.000238618	0.00121984	-0.400082
ENSMUSG00000021939	-0.66444	7.54636	-4.32479	0.000238756	0.00122014	-0.518616
ENSMUSG00000054942	-0.332674	4.89268	-4.3245	0.000238935	0.00122065	-0.247107
ENSMUSG00000047368	-0.399097	4.65418	-4.32393	0.000239277	0.00122199	-0.193283
ENSMUSG00000039908	0.518108	5.94612	4.3212	0.000240934	0.00123005	-0.430079
ENSMUSG00000053158	-0.638862	3.11808	-4.32085	0.000241145	0.00123071	-0.0147162
ENSMUSG00000079426	0.271276	6.99525	4.32044	0.000241396	0.00123158	-0.499837
ENSMUSG00000024054	-0.29433	7.79453	-4.31951	0.00024196	0.00123405	-0.544317
ENSMUSG00000053536	-0.290248	6.10583	-4.31878	0.000242408	0.00123593	-0.445979
ENSMUSG00000037326	0.348825	5.3982	4.31829	0.000242706	0.00123704	-0.360007
ENSMUSG00000043931	0.466982	6.07369	4.31672	0.000243668	0.00124153	-0.368949
ENSMUSG00000073678	-0.738931	5.05435	-4.31658	0.000243759	0.00124158	-0.349795
ENSMUSG00000058290	-1.21732	3.06272	-4.31498	0.000244738	0.00124616	0.118216
ENSMUSG00000021094	0.535666	4.29937	4.31453	0.000245019	0.00124717	0.0334691
ENSMUSG00000024429	0.312656	6.10284	4.31422	0.000245213	0.00124775	-0.463957
ENSMUSG00000033307	0.380284	5.73572	4.31288	0.000246044	0.00125156	-0.385537
ENSMUSG00000028430	0.254064	6.78592	4.31268	0.000246166	0.00125177	-0.516364
ENSMUSG00000028861	0.314182	4.89961	4.31211	0.000246517	0.00125313	-0.262299
ENSMUSG00000040722	-3.49665	-1.32337	-4.31198	0.000246601	0.00125315	0.336204
ENSMUSG00000021690	-0.386527	5.60367	-4.31151	0.000246892	0.00125421	-0.391661
ENSMUSG00000045377	2.07157	-2.00646	4.31025	0.000247676	0.00125778	0.122657
ENSMUSG00000019122	-1.34245	1.33476	-4.30955	0.000248114	0.00125959	0.535689
ENSMUSG00000028184	-2.38049	-0.273039	-4.30912	0.000248388	0.00126056	0.457788
ENSMUSG00000037725	-1.03289	2.0277	-4.3085	0.000248776	0.0012621	0.392583
ENSMUSG00000026447	-0.681507	4.74778	-4.30837	0.000248855	0.0012621	-0.375506
ENSMUSG00000022747	0.33272	6.35584	4.30755	0.000249368	0.00126407	-0.478984
ENSMUSG00000059149	-0.309285	6.70812	-4.30749	0.000249408	0.00126407	-0.525646
ENSMUSG00000026547	0.256662	8.27905	4.30711	0.00024965	0.00126488	-0.588544
ENSMUSG00000066613	-0.643165	4.6683	-4.30618	0.000250232	0.00126712	-0.192001
ENSMUSG00000049960	0.446006	4.47585	4.30608	0.000250299	0.00126712	-0.128281
ENSMUSG00000086938	1.12769	2.22692	4.30589	0.000250421	0.00126712	0.545764
ENSMUSG00000023971	0.32515	4.39942	4.30588	0.000250423	0.00126712	-0.156006
ENSMUSG00000024962	0.541327	3.1778	4.30566	0.000250563	0.00126733	0.138756
ENSMUSG00000032485	0.235564	6.77413	4.30555	0.000250635	0.00126733	-0.534373
ENSMUSG00000040183	0.770616	1.34934	4.30543	0.000250711	0.00126733	0.4672
ENSMUSG00000070315	-0.414888	5.28604	-4.30514	0.000250892	0.0012677	-0.376426
ENSMUSG00000028538	0.406706	3.38188	4.30505	0.000250949	0.0012677	0.080126
ENSMUSG00000019944	-1.20238	1.0629	-4.30467	0.000251188	0.00126837	0.449796
ENSMUSG00000007041	0.394496	7.71693	4.30458	0.000251246	0.00126837	-0.576764
ENSMUSG00000073008	-0.460965	7.07922	-4.30439	0.000251367	0.00126855	-0.555303
ENSMUSG00000092932	1.01878	0.10008	4.30426	0.000251448	0.00126855	0.559355
ENSMUSG00000032468	-0.228058	5.65407	-4.30204	0.00025286	0.00127525	-0.437163
ENSMUSG00000030272	-0.637482	2.19696	-4.30151	0.0002532	0.00127655	0.256242
ENSMUSG00000024608	0.331285	10.1919	4.30042	0.000253894	0.00127963	-0.64343
ENSMUSG00000041841	0.36306	8.32652	4.29984	0.000254269	0.0012811	-0.607967
ENSMUSG00000023277	0.29713	6.93741	4.29958	0.000254433	0.0012815	-0.554312
ENSMUSG00000087060	-1.69723	0.0420066	-4.29937	0.000254572	0.00128179	0.548689
ENSMUSG00000003033	0.21336	6.9651	4.29855	0.0002551	0.00128402	-0.566523
ENSMUSG00000008206	0.31046	5.36135	4.29811	0.00025538	0.00128501	-0.412118
ENSMUSG00000024026	0.264051	5.33954	4.2972	0.000255967	0.00128754	-0.388568
ENSMUSG00000048416	2.77078	-1.9248	4.29703	0.000256079	0.00128768	0.00740907
ENSMUSG00000033985	0.497106	3.39737	4.29671	0.000256285	0.0012883	0.0418833
ENSMUSG00000053063	-2.20413	1.24992	-4.29631	0.000256543	0.00128917	0.543204
ENSMUSG00000037876	-0.368303	7.63614	-4.29558	0.000257012	0.00129111	-0.603875
ENSMUSG00000035958	-0.412567	4.49668	-4.29303	0.000258671	0.00129902	-0.21775
ENSMUSG00000001376	-0.322409	4.54134	-4.29196	0.00025937	0.0013021	-0.253476
ENSMUSG00000020828	0.467868	3.82807	4.29096	0.000260028	0.00130498	-0.0388925
ENSMUSG00000054065	0.384609	5.43291	4.29033	0.000260439	0.00130628	-0.389836
ENSMUSG00000066798	-0.500876	5.22796	-4.2903	0.000260458	0.00130628	-0.391972
ENSMUSG00000054611	-0.187152	8.09381	-4.28997	0.000260677	0.00130652	-0.630455
ENSMUSG00000013736	-0.286824	5.69382	-4.28976	0.000260812	0.00130652	-0.463697
ENSMUSG00000027272	-0.333319	6.74481	-4.28972	0.000260844	0.00130652	-0.575335
ENSMUSG00000031438	2.33711	-0.589104	4.28971	0.000260844	0.00130652	0.169182
ENSMUSG00000050132	0.97002	1.61583	4.28911	0.000261246	0.00130761	0.44835
ENSMUSG00000030007	0.255907	7.55631	4.289	0.000261316	0.00130761	-0.606643
ENSMUSG00000056531	-1.37234	0.239781	-4.289	0.000261318	0.00130761	0.52631
ENSMUSG00000026730	-2.42382	-2.33328	-4.28794	0.000262012	0.00131066	0.0234336
ENSMUSG00000063382	0.347736	8.08735	4.28755	0.000262276	0.00131155	-0.640787
ENSMUSG00000028082	1.04809	2.11304	4.28722	0.000262491	0.0013122	0.398881
ENSMUSG00000070565	-1.74215	-0.261368	-4.28693	0.000262685	0.00131274	0.479619
ENSMUSG00000008200	-0.214323	8.03234	-4.28649	0.000262973	0.00131345	-0.64474
ENSMUSG00000048696	0.691178	3.45973	4.28645	0.000262999	0.00131345	0.0678348
ENSMUSG00000034796	2.11845	2.69923	4.28432	0.000264418	0.00132012	0.369856
ENSMUSG00000031776	0.226833	6.84698	4.28289	0.000265372	0.00132445	-0.593097
ENSMUSG00000040904	1.09697	2.45166	4.28189	0.000266041	0.00132735	0.311872
ENSMUSG00000036372	0.340724	5.02878	4.27972	0.000267504	0.00133422	-0.360076
ENSMUSG00000046711	0.283943	7.00746	4.27804	0.000268639	0.00133909	-0.609578
ENSMUSG00000028458	0.396985	5.1194	4.27802	0.000268655	0.00133909	-0.3708
ENSMUSG00000091133	1.84294	-0.74189	4.27694	0.000269386	0.0013423	0.298257
ENSMUSG00000017778	0.363637	5.6038	4.27657	0.000269638	0.00134312	-0.447034
ENSMUSG00000032606	0.677421	1.93619	4.27575	0.000270192	0.00134544	0.34035
ENSMUSG00000029705	-0.319082	6.46935	-4.27497	0.000270723	0.00134765	-0.598628
ENSMUSG00000022911	0.476537	4.40123	4.27423	0.00027123	0.00134954	-0.231785
ENSMUSG00000022034	-1.4512	1.58351	-4.27416	0.000271277	0.00134954	0.406917
ENSMUSG00000011877	0.312428	6.15895	4.27271	0.000272273	0.00135405	-0.560581
ENSMUSG00000025986	-0.472918	4.78308	-4.27147	0.000273127	0.00135756	-0.350055
ENSMUSG00000063019	0.475378	3.57317	4.27143	0.000273156	0.00135756	0.0398352
ENSMUSG00000039163	0.463591	3.88621	4.2712	0.000273315	0.00135791	-0.0632823
ENSMUSG00000087362	-3.26323	-2.01521	-4.26873	0.00027502	0.00136594	0.208106
ENSMUSG00000022941	0.805022	1.59063	4.26784	0.000275635	0.00136841	0.3915
ENSMUSG00000039244	0.310446	5.11257	4.26775	0.000275701	0.00136841	-0.400385
ENSMUSG00000028936	0.301876	8.48115	4.26763	0.000275784	0.00136841	-0.693459
ENSMUSG00000029670	0.287052	5.23223	4.26731	0.000276007	0.00136905	-0.43015
ENSMUSG00000025151	0.853969	2.99148	4.26719	0.00027609	0.00136905	-0.0471759
ENSMUSG00000090173	-0.482791	1.22472	-4.26537	0.000277358	0.00137489	-0.0453312
ENSMUSG00000026516	-0.297561	5.26707	-4.26451	0.000277961	0.00137743	-0.415002
ENSMUSG00000014496	-0.35626	5.42471	-4.26413	0.00027823	0.00137807	-0.495112
ENSMUSG00000058672	-0.52034	2.99641	-4.26407	0.000278269	0.00137807	0.121595
ENSMUSG00000034681	0.23286	6.22244	4.26371	0.000278523	0.00137889	-0.491915
ENSMUSG00000038622	0.40644	4.42538	4.263	0.000279022	0.00138091	-0.247209
ENSMUSG00000038252	-0.594933	5.91541	-4.26272	0.000279216	0.00138143	-0.543881
ENSMUSG00000028049	0.288101	6.71682	4.26258	0.000279315	0.00138147	-0.640252
ENSMUSG00000003037	0.227772	7.70521	4.26086	0.000280529	0.00138703	-0.685729
ENSMUSG00000079002	0.50894	3.92271	4.26035	0.00028089	0.00138837	-0.139307
ENSMUSG00000033454	-0.380308	6.78721	-4.26016	0.000281026	0.00138854	-0.647479
ENSMUSG00000049916	-1.16932	1.38968	-4.26005	0.000281106	0.00138854	0.397914
ENSMUSG00000062929	-0.496255	4.09593	-4.25981	0.000281275	0.00138893	-0.280705
ENSMUSG00000026571	-0.318982	5.12204	-4.25868	0.000282074	0.00139243	-0.471241
ENSMUSG00000053510	-0.160887	7.32705	-4.25717	0.000283155	0.00139732	-0.691281
ENSMUSG00000052446	-0.368538	4.96405	-4.25701	0.000283268	0.00139742	-0.434233
ENSMUSG00000071547	-0.947038	0.409398	-4.25586	0.000284088	0.00140102	0.421879
ENSMUSG00000006342	1.37728	1.72526	4.25492	0.000284766	0.00140363	0.365741
ENSMUSG00000057193	-0.192318	8.97285	-4.25487	0.0002848	0.00140363	-0.742864
ENSMUSG00000020886	0.412578	4.4738	4.2547	0.00028492	0.00140377	-0.287196
ENSMUSG00000041645	0.239572	7.07802	4.25435	0.000285171	0.00140456	-0.675787
ENSMUSG00000040760	-0.273416	6.38872	-4.25373	0.000285619	0.00140631	-0.636916
ENSMUSG00000037348	0.30133	5.47062	4.25331	0.000285917	0.00140733	-0.523272
ENSMUSG00000033906	-0.450687	4.77157	-4.25189	0.000286948	0.00141195	-0.372176
ENSMUSG00000022961	-0.375183	9.79328	-4.2511	0.000287521	0.00141432	-0.76584
ENSMUSG00000066877	0.30932	5.21698	4.25029	0.000288102	0.00141673	-0.460969
ENSMUSG00000091845	0.759636	2.80654	4.24913	0.000288951	0.00142045	0.174481
ENSMUSG00000022469	-1.06956	0.124683	-4.24779	0.000289929	0.0014248	0.401756
ENSMUSG00000097634	0.587315	4.81176	4.2454	0.000291679	0.00143294	-0.314378
ENSMUSG00000031010	-0.429261	7.72525	-4.2451	0.000291897	0.00143321	-0.726861
ENSMUSG00000039168	0.326599	6.00078	4.24507	0.000291922	0.00143321	-0.598766
ENSMUSG00000042622	1.56994	0.345953	4.24472	0.000292179	0.00143402	0.418506
ENSMUSG00000052749	-1.01284	1.38649	-4.24448	0.000292353	0.00143441	0.388184
ENSMUSG00000009575	-0.342487	6.89158	-4.24433	0.000292469	0.00143453	-0.700726
ENSMUSG00000043702	0.267394	5.49785	4.24419	0.000292573	0.00143458	-0.53293
ENSMUSG00000048327	-1.13154	2.59355	-4.24385	0.000292823	0.00143535	0.091057
ENSMUSG00000031066	-0.261617	6.45575	-4.24357	0.000293031	0.00143591	-0.676434
ENSMUSG00000033159	0.234608	6.73603	4.24322	0.000293288	0.00143671	-0.684651
ENSMUSG00000093930	-0.344793	5.46179	-4.24256	0.000293772	0.00143862	-0.551379
ENSMUSG00000055538	-0.631585	2.57414	-4.23691	0.000297988	0.0014588	0.0727634
ENSMUSG00000056666	0.624261	2.43885	4.23667	0.000298166	0.00145921	0.157337
ENSMUSG00000020723	-0.958065	0.729104	-4.236	0.000298675	0.0014608	0.322461
ENSMUSG00000028249	-0.223221	7.02358	-4.23599	0.00029868	0.0014608	-0.715339
ENSMUSG00000027347	-0.322625	8.2152	-4.23545	0.000299083	0.0014623	-0.771318
ENSMUSG00000053600	0.32052	4.70908	4.23491	0.000299497	0.00146365	-0.399225
ENSMUSG00000004096	0.304336	5.96095	4.23483	0.00029955	0.00146365	-0.621846
ENSMUSG00000029128	0.425163	3.83553	4.2329	0.000301016	0.0014702	-0.178625
ENSMUSG00000081805	2.41592	-1.70082	4.23281	0.000301082	0.0014702	-0.114551
ENSMUSG00000048379	-0.420873	6.53289	-4.23177	0.000301875	0.0014736	-0.703757
ENSMUSG00000048603	1.52923	0.754122	4.23143	0.000302133	0.0014744	0.395709
ENSMUSG00000002104	2.43161	-2.5316	4.23127	0.000302251	0.00147451	-0.203986
ENSMUSG00000026123	0.312563	6.20541	4.23013	0.000303124	0.00147829	-0.661142
ENSMUSG00000006818	0.297091	5.51632	4.2272	0.000305373	0.00148879	-0.585164
ENSMUSG00000039233	-0.30395	5.5128	-4.22618	0.000306159	0.00149215	-0.631499
ENSMUSG00000032997	0.412574	4.78377	4.22605	0.00030626	0.00149217	-0.41344
ENSMUSG00000022761	0.219874	6.16228	4.22446	0.000307487	0.00149767	-0.69201
ENSMUSG00000064065	-0.2882	7.92756	-4.22413	0.000307741	0.00149843	-0.785862
ENSMUSG00000028675	-0.307148	6.68292	-4.22353	0.000308207	0.0015001	-0.704191
ENSMUSG00000043439	0.530802	4.12515	4.22344	0.000308279	0.0015001	-0.308979
ENSMUSG00000029861	1.33647	0.541009	4.22158	0.000309726	0.00150667	0.370592
ENSMUSG00000052296	0.178831	8.53156	4.22125	0.000309982	0.00150744	-0.813679
ENSMUSG00000002343	0.535261	3.49975	4.22096	0.000310206	0.00150805	-0.149028
ENSMUSG00000021306	-0.57827	3.98479	-4.21994	0.000311011	0.00151148	-0.321917
ENSMUSG00000020888	0.299689	5.53856	4.21909	0.000311674	0.00151422	-0.613889
ENSMUSG00000070493	0.406679	6.52273	4.21889	0.000311835	0.00151444	-0.708481
ENSMUSG00000063406	-0.289819	6.46975	-4.21879	0.000311914	0.00151444	-0.711632
ENSMUSG00000010066	0.507509	3.01259	4.21844	0.000312185	0.00151527	-0.134817
ENSMUSG00000061207	0.228112	4.87444	4.2176	0.000312846	0.001518	-0.53398
ENSMUSG00000031024	-1.53695	-0.0346029	-4.21643	0.00031377	0.001522	0.34676
ENSMUSG00000033808	-0.279643	6.21223	-4.2141	0.000315617	0.00153048	-0.724205
ENSMUSG00000039942	0.556817	5.40803	4.21244	0.000316941	0.00153641	-0.551925
ENSMUSG00000053965	-1.36034	-0.219029	-4.20964	0.000319183	0.0015468	0.328974
ENSMUSG00000008140	0.35382	6.49852	4.20815	0.000320384	0.00155212	-0.75518
ENSMUSG00000038212	-0.308995	5.72239	-4.20787	0.000320611	0.00155273	-0.657665
ENSMUSG00000041939	0.686539	2.79008	4.20703	0.000321295	0.00155556	0.0134501
ENSMUSG00000031861	0.72205	3.98185	4.20677	0.000321501	0.00155607	-0.127968
ENSMUSG00000024614	-0.375165	6.33964	-4.20595	0.000322164	0.00155878	-0.746518
ENSMUSG00000035545	-0.358296	8.8915	-4.20495	0.000322982	0.00156208	-0.872198
ENSMUSG00000075227	0.50553	3.4349	4.20487	0.000323048	0.00156208	-0.113624
ENSMUSG00000022043	0.187587	6.45092	4.20382	0.000323904	0.00156572	-0.753122
ENSMUSG00000028782	-0.508432	3.53221	-4.20302	0.000324552	0.00156836	-0.549248
ENSMUSG00000054966	2.36463	-0.93961	4.20271	0.000324803	0.00156908	0.133592
ENSMUSG00000025260	0.289384	4.96689	4.20223	0.000325203	0.00157052	-0.530374
ENSMUSG00000034872	1.92085	-1.08258	4.2019	0.000325467	0.0015713	0.255289
ENSMUSG00000006641	0.367654	3.88278	4.20137	0.000325903	0.0015729	-0.30088
ENSMUSG00000042699	-0.234166	8.2114	-4.20123	0.000326018	0.0015729	-0.857126
ENSMUSG00000022965	-0.492801	3.35324	-4.20113	0.000326106	0.0015729	-0.248443
ENSMUSG00000020922	0.283503	5.3701	4.2009	0.000326289	0.00157329	-0.623855
ENSMUSG00000022442	0.749418	2.41591	4.20038	0.000326722	0.00157488	0.121618
ENSMUSG00000060950	0.420565	4.27191	4.19922	0.000327673	0.00157898	-0.326328
ENSMUSG00000055835	0.336563	4.10313	4.19851	0.000328261	0.00158131	-0.365884
ENSMUSG00000020614	3.14381	-1.85941	4.19785	0.000328812	0.00158334	-0.0850939
ENSMUSG00000051329	-0.287592	5.96059	-4.19775	0.000328888	0.00158334	-0.739432
ENSMUSG00000022636	-1.13296	3.35479	-4.19653	0.000329906	0.00158774	-0.117324
ENSMUSG00000060568	1.93758	1.2979	4.19608	0.000330278	0.00158904	0.310432
ENSMUSG00000054770	-0.327653	5.10585	-4.19566	0.00033063	0.00159023	-0.640525
ENSMUSG00000026463	0.523463	6.7452	4.19511	0.000331082	0.00159191	-0.816043
ENSMUSG00000030683	0.558795	2.56533	4.19427	0.000331786	0.00159479	0.000472957
ENSMUSG00000032479	0.241387	7.64122	4.19196	0.000333726	0.00160362	-0.857173
ENSMUSG00000097956	2.39598	-0.254213	4.19144	0.000334157	0.00160519	0.165543
ENSMUSG00000020459	-0.257004	5.2997	-4.18969	0.000335633	0.00161177	-0.669871
ENSMUSG00000041697	0.40411	6.03336	4.18897	0.000336248	0.00161422	-0.739121
ENSMUSG00000028629	-0.417609	4.10471	-4.18836	0.000336767	0.00161621	-0.365276
ENSMUSG00000097236	-1.59774	-0.661725	-4.18783	0.000337216	0.00161786	0.275481
ENSMUSG00000034707	-0.518925	6.30214	-4.18745	0.00033754	0.00161891	-0.799053
ENSMUSG00000094248	-2.24754	0.824746	-4.18681	0.00033808	0.00162099	0.285829
ENSMUSG00000002741	0.207588	6.30386	4.18665	0.00033822	0.00162116	-0.789139
ENSMUSG00000071649	0.296239	5.94449	4.18621	0.000338593	0.00162244	-0.748328
ENSMUSG00000038546	0.211057	6.72828	4.18575	0.000338986	0.00162381	-0.826378
ENSMUSG00000009293	0.317166	5.9311	4.18445	0.000340093	0.00162834	-0.723071
ENSMUSG00000079499	0.407636	4.83212	4.1844	0.000340142	0.00162834	-0.544835
ENSMUSG00000070282	-0.553428	2.23252	-4.18416	0.000340345	0.0016288	0.044224
ENSMUSG00000038462	0.297885	6.12344	4.18378	0.000340667	0.00162983	-0.759481
ENSMUSG00000008036	0.3202	5.29075	4.18292	0.000341406	0.0016326	-0.628172
ENSMUSG00000029254	-0.277258	5.42939	-4.18283	0.000341488	0.0016326	-0.702018
ENSMUSG00000027459	0.69649	2.63554	4.18274	0.000341564	0.0016326	0.0615831
ENSMUSG00000022553	0.262413	6.82493	4.18248	0.00034179	0.00163317	-0.841807
ENSMUSG00000022312	0.255178	8.22424	4.18218	0.000342044	0.00163388	-0.899557
ENSMUSG00000049804	-0.805702	2.78223	-4.17913	0.000344683	0.00164598	0.0273956
ENSMUSG00000054226	-0.303177	4.9876	-4.17762	0.000345996	0.001651	-0.632173
ENSMUSG00000039477	0.34426	6.35945	4.17759	0.000346026	0.001651	-0.814312
ENSMUSG00000017716	-0.973544	3.25076	-4.17755	0.000346058	0.001651	-0.239907
ENSMUSG00000024818	-0.282442	5.44362	-4.17739	0.000346199	0.00165116	-0.696785
ENSMUSG00000098495	-0.524167	3.65879	-4.17687	0.00034665	0.0016528	-0.433406
ENSMUSG00000066900	0.237877	6.20188	4.17578	0.000347607	0.00165676	-0.812938
ENSMUSG00000024206	0.43499	3.41859	4.17567	0.000347696	0.00165676	-0.291346
ENSMUSG00000001507	0.924794	1.98181	4.17489	0.00034838	0.0016595	0.12196
ENSMUSG00000069792	-1.56023	-0.750453	-4.17427	0.00034893	0.00166161	0.201734
ENSMUSG00000019873	-0.306567	5.76996	-4.17325	0.000349827	0.00166536	-0.774621
ENSMUSG00000079437	0.397219	4.36754	4.17202	0.000350909	0.00167	-0.475101
ENSMUSG00000031805	0.473658	8.14939	4.17153	0.000351342	0.00167154	-0.932954
ENSMUSG00000027104	-0.252088	6.12265	-4.17087	0.000351927	0.00167381	-0.816017
ENSMUSG00000031266	0.530699	2.75299	4.17045	0.000352303	0.00167508	-0.0429791
ENSMUSG00000000568	-0.341038	7.69771	-4.17028	0.000352451	0.00167526	-0.921892
ENSMUSG00000046321	-2.45342	-1.05445	-4.16983	0.000352854	0.00167666	0.20343
ENSMUSG00000053279	-1.36602	-0.461802	-4.16959	0.000353063	0.00167713	0.0825855
ENSMUSG00000039660	0.267053	5.07945	4.1694	0.00035323	0.00167741	-0.680571
ENSMUSG00000030986	0.338207	4.49497	4.16814	0.000354351	0.00168221	-0.514134
ENSMUSG00000022141	-0.425978	8.14172	-4.16754	0.000354888	0.00168424	-0.937675
ENSMUSG00000026131	-2.31379	2.69205	-4.16708	0.000355306	0.0016857	0.0260004
ENSMUSG00000039783	-1.00427	3.39238	-4.16691	0.000355456	0.00168589	-0.303643
ENSMUSG00000035283	1.55266	1.10409	4.16632	0.000355984	0.00168788	0.244827
ENSMUSG00000062646	-0.232211	5.74002	-4.16487	0.000357289	0.00169341	-0.804671
ENSMUSG00000029463	0.536019	2.59539	4.16477	0.000357372	0.00169341	-0.0156879
ENSMUSG00000029730	-0.324394	6.37546	-4.164	0.000358067	0.00169618	-0.866959
ENSMUSG00000029713	0.252828	7.77101	4.16189	0.000359979	0.00170471	-0.938435
ENSMUSG00000002767	0.356708	4.38264	4.16147	0.000360359	0.00170566	-0.515384
ENSMUSG00000049532	-1.77823	0.987291	-4.16142	0.0003604	0.00170566	0.215523
ENSMUSG00000044042	-1.85528	-0.462309	-4.16062	0.000361133	0.0017086	0.158115
ENSMUSG00000032122	-0.60099	3.67154	-4.15892	0.000362682	0.0017154	-0.317184
ENSMUSG00000053730	0.40013	3.76238	4.15837	0.000363176	0.00171721	-0.321842
ENSMUSG00000004788	0.271772	5.47891	4.15689	0.000364541	0.00172313	-0.757016
ENSMUSG00000023473	-2.55512	-2.27721	-4.15467	0.000366582	0.0017316	-0.173072
ENSMUSG00000027312	-0.405707	5.6202	-4.15458	0.000366664	0.0017316	-0.799379
ENSMUSG00000016554	0.264263	7.26864	4.15457	0.000366671	0.0017316	-0.933011
ENSMUSG00000073155	0.338426	4.66344	4.15284	0.000368267	0.00173861	-0.578306
ENSMUSG00000035933	-0.344027	5.43308	-4.15235	0.000368728	0.00174025	-0.7581
ENSMUSG00000020513	0.566652	2.85083	4.14986	0.000371041	0.00175047	0.00711669
ENSMUSG00000037982	2.04152	0.0692946	4.14978	0.000371122	0.00175047	0.157143
ENSMUSG00000042870	0.332318	4.32317	4.14917	0.00037169	0.00175261	-0.533213
ENSMUSG00000015697	-0.265237	6.50326	-4.14869	0.000372135	0.00175417	-0.913697
ENSMUSG00000057181	-0.393134	4.36583	-4.1485	0.000372321	0.00175451	-0.586801
ENSMUSG00000032437	-0.20462	6.84516	-4.14778	0.000372994	0.00175714	-0.93572
ENSMUSG00000028435	0.469398	3.97748	4.14682	0.000373899	0.00176087	-0.473719
ENSMUSG00000054435	-0.228763	9.77349	-4.1458	0.000374857	0.00176484	-1.02414
ENSMUSG00000025499	0.331583	3.91671	4.14514	0.000375481	0.0017672	-0.411789
ENSMUSG00000038174	-0.468306	4.56639	-4.14503	0.000375588	0.0017672	-0.592863
ENSMUSG00000048617	2.26414	-1.78824	4.14446	0.000376118	0.00176866	-0.085998
ENSMUSG00000027379	-1.52174	1.95843	-4.14445	0.00037613	0.00176866	0.0126856
ENSMUSG00000036503	-0.315499	5.33795	-4.14428	0.000376292	0.00176888	-0.768756
ENSMUSG00000067610	-2.25736	-0.738142	-4.1437	0.000376842	0.00177093	0.0704159
ENSMUSG00000086266	1.99094	-0.328693	4.14318	0.000377339	0.00177272	0.195771
ENSMUSG00000031601	-0.241597	5.93229	-4.14301	0.000377496	0.00177291	-0.872452
ENSMUSG00000021959	0.251455	6.52905	4.14286	0.000377645	0.00177307	-0.91252
ENSMUSG00000031807	0.315589	5.18208	4.14151	0.000378924	0.00177822	-0.73202
ENSMUSG00000026659	0.41713	3.73194	4.14142	0.00037901	0.00177822	-0.376707
ENSMUSG00000030748	0.323379	8.07872	4.14134	0.000379089	0.00177822	-1.00118
ENSMUSG00000024505	0.524706	2.65659	4.14115	0.000379268	0.00177852	-0.105539
ENSMUSG00000002396	0.409295	4.29067	4.14057	0.000379823	0.00178058	-0.483893
ENSMUSG00000045252	0.35325	5.0214	4.14005	0.000380317	0.00178235	-0.706697
ENSMUSG00000022184	0.478225	3.56715	4.13929	0.000381052	0.00178525	-0.370307
ENSMUSG00000061887	-0.336738	5.50957	-4.13883	0.000381493	0.001786	-0.846591
ENSMUSG00000056498	-0.532145	5.03528	-4.13876	0.000381555	0.001786	-0.748512
ENSMUSG00000014444	0.276869	7.34646	4.13876	0.000381561	0.001786	-0.986571
ENSMUSG00000013701	0.270775	5.77411	4.13797	0.000382315	0.00178899	-0.838501
ENSMUSG00000085211	1.67654	-0.65225	4.13684	0.000383406	0.00179355	0.0906996
ENSMUSG00000020493	-0.850974	2.76212	-4.13626	0.000383966	0.00179562	-0.228681
ENSMUSG00000033624	-0.501758	5.6745	-4.13576	0.00038445	0.00179734	-0.846224
ENSMUSG00000024038	0.396619	5.3665	4.1346	0.000385571	0.00180203	-0.783093
ENSMUSG00000059013	0.337786	7.30281	4.13419	0.000385971	0.00180335	-0.984264
ENSMUSG00000063882	0.415497	6.68321	4.13369	0.000386455	0.00180506	-0.935518
ENSMUSG00000038943	-0.806058	4.10389	-4.13183	0.000388274	0.00181301	-0.574141
ENSMUSG00000046207	-2.32281	-1.19094	-4.13111	0.000388979	0.00181575	0.0578525
ENSMUSG00000032615	0.520875	3.03828	4.13087	0.000389209	0.00181593	-0.25065
ENSMUSG00000070709	-0.37651	3.80085	-4.13082	0.000389255	0.00181593	-0.476893
ENSMUSG00000097078	1.44755	1.90119	4.1306	0.000389472	0.00181639	0.0945853
ENSMUSG00000090213	0.222817	6.27282	4.13028	0.000389786	0.00181731	-0.933816
ENSMUSG00000096336	-1.61227	2.6008	-4.13001	0.00039005	0.00181799	-0.453781
ENSMUSG00000027287	-0.332411	5.06163	-4.12936	0.000390694	0.00182044	-0.754756
ENSMUSG00000085636	1.52652	-0.401568	4.12855	0.000391487	0.00182358	0.143795
ENSMUSG00000036565	0.317193	7.32935	4.12836	0.000391675	0.0018239	-1.01506
ENSMUSG00000050189	-1.57768	-1.81194	-4.12809	0.00039194	0.00182458	0.102918
ENSMUSG00000044056	-2.08075	-1.11997	-4.12775	0.000392274	0.00182558	-0.00717707
ENSMUSG00000042492	0.266374	6.34303	4.12723	0.000392787	0.00182742	-0.939487
ENSMUSG00000047098	0.237742	6.45229	4.12679	0.000393224	0.0018289	-0.959282
ENSMUSG00000094626	-1.20166	-0.172802	-4.1261	0.000393914	0.00183155	0.157324
ENSMUSG00000032377	2.02632	-0.0181282	4.12569	0.000394317	0.00183287	0.0646411
ENSMUSG00000047586	2.98744	1.28818	4.12318	0.000396813	0.00184392	0.141329
ENSMUSG00000074649	0.323877	4.77284	4.12182	0.000398171	0.00184967	-0.695956
ENSMUSG00000032192	1.82177	-0.368913	4.12	0.000400003	0.00185761	0.0322168
ENSMUSG00000031584	-0.254744	5.19808	-4.11938	0.000400627	0.0018594	-0.823845
ENSMUSG00000029613	-0.237113	6.31733	-4.11938	0.000400629	0.0018594	-0.95826
ENSMUSG00000038612	-0.294446	8.92898	-4.1191	0.000400909	0.00186014	-1.07797
ENSMUSG00000021360	-1.71953	1.45866	-4.11858	0.000401429	0.00186155	0.0143559
ENSMUSG00000021427	-0.206536	6.92906	-4.11856	0.000401456	0.00186155	-1.01467
ENSMUSG00000002699	0.240217	8.08332	4.11655	0.000403484	0.00187039	-1.05997
ENSMUSG00000025470	0.409637	4.17769	4.11558	0.000404479	0.00187444	-0.587866
ENSMUSG00000033416	-0.26564	5.91347	-4.1147	0.000405376	0.00187802	-0.953969
ENSMUSG00000061878	-2.0423	-0.331702	-4.1145	0.000405575	0.00187838	0.129592
ENSMUSG00000017221	0.266505	6.67959	4.11409	0.000405995	0.00187976	-1.00594
ENSMUSG00000044308	-0.29172	6.40832	-4.11332	0.000406778	0.00188257	-0.98977
ENSMUSG00000056043	-1.53618	-0.522852	-4.11317	0.000406937	0.00188257	0.119552
ENSMUSG00000059474	-0.334725	5.93315	-4.11313	0.00040697	0.00188257	-0.952593
ENSMUSG00000097320	-0.375342	3.05426	-4.11282	0.000407289	0.00188348	-0.443924
ENSMUSG00000015733	-0.286269	7.05951	-4.11256	0.000407556	0.00188415	-1.02718
ENSMUSG00000037295	0.353443	6.22237	4.11217	0.00040796	0.00188545	-0.932746
ENSMUSG00000037085	-0.470568	2.93358	-4.11167	0.000408473	0.00188726	-0.263021
ENSMUSG00000039810	0.271954	4.94617	4.11089	0.000409279	0.00189041	-0.756266
ENSMUSG00000021772	-0.332083	4.27967	-4.10946	0.00041075	0.00189663	-0.731412
ENSMUSG00000029234	-0.379773	5.2248	-4.10749	0.00041279	0.00190548	-0.84349
ENSMUSG00000032959	0.2779	6.53718	4.10521	0.000415168	0.00191588	-1.00864
ENSMUSG00000029209	-0.358083	4.64001	-4.10467	0.000415733	0.00191781	-0.695845
ENSMUSG00000001098	0.198805	7.207	4.10457	0.000415835	0.00191781	-1.05982
ENSMUSG00000020268	-0.384458	3.34129	-4.10318	0.000417287	0.00192393	-0.588939
ENSMUSG00000041498	-1.33375	2.03809	-4.10264	0.000417853	0.00192596	-0.119071
ENSMUSG00000053580	0.696882	3.84927	4.10153	0.000419027	0.00193079	-0.53773
ENSMUSG00000025237	0.259102	5.28472	4.10127	0.000419299	0.00193099	-0.869419
ENSMUSG00000079298	1.13897	-0.0780843	4.10125	0.000419322	0.00193099	-0.0250577
ENSMUSG00000042043	0.425107	5.24125	4.10104	0.000419537	0.0019314	-0.822487
ENSMUSG00000047036	-0.356475	6.50151	-4.10085	0.000419741	0.00193145	-1.03665
ENSMUSG00000054293	-0.623851	4.04599	-4.1008	0.000419799	0.00193145	-0.603477
ENSMUSG00000063354	0.648964	3.37428	4.10008	0.000420551	0.00193433	-0.345219
ENSMUSG00000064068	0.299602	4.92871	4.09837	0.000422369	0.00194211	-0.839156
ENSMUSG00000020475	1.22394	0.533823	4.09789	0.000422879	0.0019435	0.0926907
ENSMUSG00000022354	0.390861	4.6712	4.09785	0.000422924	0.0019435	-0.723164
ENSMUSG00000018425	0.249729	5.33668	4.09684	0.000423997	0.00194753	-0.87148
ENSMUSG00000022377	-0.306175	6.68831	-4.09679	0.000424053	0.00194753	-1.04369
ENSMUSG00000036617	-2.23124	-0.862367	-4.09654	0.000424318	0.00194791	0.0163809
ENSMUSG00000070287	-1.17236	0.6839	-4.09647	0.000424391	0.00194791	0.0885414
ENSMUSG00000022070	-0.505821	3.58471	-4.09535	0.000425591	0.00195284	-0.521313
ENSMUSG00000028890	0.352719	5.57921	4.09456	0.000426439	0.00195614	-0.90809
ENSMUSG00000047777	0.53968	4.6411	4.09365	0.000427406	0.00196	-0.559739
ENSMUSG00000085337	0.817862	2.32698	4.09292	0.000428197	0.00196304	-0.213832
ENSMUSG00000001761	-2.24576	-1.76204	-4.09229	0.000428879	0.00196558	-0.067569
ENSMUSG00000029414	-0.770772	3.10271	-4.09213	0.000429049	0.00196577	-0.412993
ENSMUSG00000015092	0.37998	5.90077	4.09179	0.000429411	0.00196684	-0.958685
ENSMUSG00000078570	0.847011	2.15154	4.09135	0.000429893	0.00196846	-0.107657
ENSMUSG00000055210	1.42217	0.402856	4.09075	0.000430541	0.00197084	0.0572665
ENSMUSG00000071540	-1.91047	-1.11996	-4.09046	0.000430854	0.00197169	0.0741362
ENSMUSG00000051650	0.207927	6.79555	4.09019	0.000431143	0.00197242	-1.06209
ENSMUSG00000026853	-0.453034	3.01288	-4.08929	0.000432128	0.00197634	-0.465697
ENSMUSG00000063358	-0.216225	7.66497	-4.08912	0.00043231	0.00197659	-1.11422
ENSMUSG00000028126	0.203936	6.03422	4.08785	0.000433696	0.00198186	-0.998951
ENSMUSG00000047669	0.676802	2.31069	4.08782	0.000433721	0.00198186	-0.131979
ENSMUSG00000041420	0.343755	5.16026	4.0869	0.000434731	0.00198588	-0.881874
ENSMUSG00000047434	0.432841	3.92102	4.08673	0.000434918	0.00198615	-0.494274
ENSMUSG00000024425	0.259927	6.63865	4.08473	0.000437107	0.001995	-1.05786
ENSMUSG00000027330	-0.414324	6.81025	-4.08472	0.000437117	0.001995	-1.09381
ENSMUSG00000036285	0.418193	5.09451	4.0843	0.000437578	0.00199608	-0.848955
ENSMUSG00000097641	1.61171	-1.66107	4.08427	0.000437613	0.00199608	-0.222052
ENSMUSG00000022322	-1.29606	1.54246	-4.08342	0.000438547	0.00199975	-0.0564887
ENSMUSG00000015013	0.491774	3.52147	4.08305	0.000438954	0.00200101	-0.453905
ENSMUSG00000029599	0.243309	7.05202	4.08288	0.000439138	0.00200126	-1.10642
ENSMUSG00000026039	-1.2759	1.79394	-4.08274	0.000439301	0.0020014	-0.0994358
ENSMUSG00000022433	-0.273553	4.81267	-4.08138	0.000440808	0.00200767	-0.883933
ENSMUSG00000028982	0.62858	2.73244	4.08029	0.000442014	0.00201201	-0.287746
ENSMUSG00000000530	-2.34159	0.552332	-4.08028	0.000442021	0.00201201	0.0443316
ENSMUSG00000075054	-0.489347	3.91881	-4.07914	0.000443289	0.00201718	-0.630784
ENSMUSG00000057337	-0.713214	5.02961	-4.07566	0.000447186	0.0020341	-0.993491
ENSMUSG00000085853	-1.37652	0.59017	-4.07558	0.000447272	0.0020341	0.0422088
ENSMUSG00000033961	-0.369948	3.70067	-4.0747	0.000448268	0.00203803	-0.656132
ENSMUSG00000025372	-0.343785	4.06424	-4.07305	0.000450132	0.0020459	-0.714471
ENSMUSG00000025534	-0.238289	6.03983	-4.07108	0.000452369	0.00205546	-1.05578
ENSMUSG00000064284	0.468067	3.35973	4.07077	0.000452716	0.00205643	-0.432646
ENSMUSG00000069682	-0.513717	9.39759	-4.07047	0.00045306	0.00205738	-1.20387
ENSMUSG00000030789	-1.10154	4.96438	-4.06849	0.000455316	0.00206701	-0.637018
ENSMUSG00000027168	-1.04077	0.790294	-4.06826	0.000455579	0.0020676	-0.0436542
ENSMUSG00000078435	-0.807654	1.44897	-4.06807	0.000455799	0.00206798	-0.0998604
ENSMUSG00000038550	0.874271	2.05283	4.06654	0.000457557	0.00207535	-0.145849
ENSMUSG00000039997	-0.259771	8.56803	-4.06629	0.000457839	0.00207601	-1.19655
ENSMUSG00000023266	0.848693	0.435168	4.06482	0.000459544	0.00208294	-0.00681789
ENSMUSG00000005364	-1.56343	0.920167	-4.06474	0.000459637	0.00208294	-0.201754
ENSMUSG00000034117	2.50413	-1.40279	4.06419	0.000460269	0.00208508	-0.370546
ENSMUSG00000072762	-0.446954	4.27622	-4.06409	0.000460382	0.00208508	-0.744635
ENSMUSG00000025730	0.282232	4.48896	4.06384	0.000460667	0.00208576	-0.79247
ENSMUSG00000066026	-1.31146	0.21782	-4.06338	0.000461205	0.00208703	0.00575368
ENSMUSG00000025204	0.267788	5.25239	4.06337	0.000461218	0.00208703	-0.943177
ENSMUSG00000075700	-0.323597	7.31063	-4.06314	0.000461484	0.00208711	-1.1659
ENSMUSG00000025958	-0.268301	7.1783	-4.06312	0.000461509	0.00208711	-1.16241
ENSMUSG00000002580	0.392975	4.75901	4.06113	0.000463826	0.00209659	-0.827599
ENSMUSG00000020739	0.245231	5.5309	4.06108	0.000463877	0.00209659	-1.0281
ENSMUSG00000030894	-0.257852	5.96521	-4.05986	0.000465306	0.00210243	-1.08652
ENSMUSG00000033105	0.329058	4.92526	4.05906	0.000466244	0.00210605	-0.930498
ENSMUSG00000050147	0.58014	3.03883	4.05857	0.000466818	0.00210802	-0.354906
ENSMUSG00000026415	-0.919978	0.177789	-4.05723	0.000468387	0.00211448	-0.195355
ENSMUSG00000040220	0.770481	1.52696	4.05566	0.000470244	0.00212224	-0.110775
ENSMUSG00000020954	-0.32257	5.55365	-4.05469	0.000471388	0.00212678	-1.03553
ENSMUSG00000032435	0.281427	5.81839	4.05438	0.000471751	0.0021278	-1.04835
ENSMUSG00000026778	0.232512	8.5324	4.05309	0.000473291	0.00213403	-1.23106
ENSMUSG00000002524	0.282743	6.96579	4.05298	0.000473412	0.00213403	-1.17218
ENSMUSG00000009350	-2.65328	-1.03923	-4.05264	0.000473823	0.00213526	-0.00819973
ENSMUSG00000073563	-0.304518	5.55667	-4.0524	0.000474107	0.00213591	-1.05028
ENSMUSG00000085990	1.39279	0.213567	4.05215	0.000474405	0.00213663	-0.0112282
ENSMUSG00000084760	1.14621	0.813124	4.0516	0.000475058	0.00213894	-0.0103946
ENSMUSG00000021906	0.355237	3.96179	4.05132	0.000475397	0.00213984	-0.696647
ENSMUSG00000031015	-0.859717	5.69323	-4.05088	0.000475918	0.00214156	-1.12222
ENSMUSG00000048174	0.446495	3.57997	4.05058	0.000476277	0.00214255	-0.569241
ENSMUSG00000022177	0.393412	4.62381	4.04958	0.000477484	0.0021471	-0.850371
ENSMUSG00000019806	0.508909	3.20946	4.04951	0.000477568	0.0021471	-0.416872
ENSMUSG00000034022	0.187337	7.49849	4.04811	0.000479249	0.00215403	-1.22104
ENSMUSG00000008475	-0.207273	8.4202	-4.04693	0.000480668	0.00215977	-1.24144
ENSMUSG00000016637	0.431142	3.72982	4.04664	0.000481024	0.00216074	-0.59595
ENSMUSG00000033068	0.262025	6.0878	4.04643	0.000481266	0.0021612	-1.13339
ENSMUSG00000016624	0.716171	3.40053	4.04606	0.00048172	0.0021626	-0.479999
ENSMUSG00000039033	0.367594	4.20097	4.04475	0.000483308	0.0021691	-0.815309
ENSMUSG00000086944	2.61591	-2.06404	4.04371	0.000484571	0.00217413	-0.481618
ENSMUSG00000024516	-0.246474	6.56057	-4.0427	0.000485808	0.00217904	-1.17167
ENSMUSG00000044147	0.258282	7.70018	4.04142	0.000487373	0.00218543	-1.22801
ENSMUSG00000091199	1.52383	0.971819	4.04097	0.000487921	0.00218725	-0.19694
ENSMUSG00000046404	-0.489739	4.06764	-4.04085	0.000488071	0.00218728	-0.753522
ENSMUSG00000036983	0.611983	2.92564	4.03885	0.000490524	0.00219716	-0.383188
ENSMUSG00000044966	-0.896136	1.47682	-4.03878	0.000490615	0.00219716	-0.159381
ENSMUSG00000073792	-0.414081	3.21514	-4.0387	0.000490705	0.00219716	-0.561463
ENSMUSG00000027550	-0.388477	4.65925	-4.03805	0.00049151	0.00219975	-0.909218
ENSMUSG00000037916	0.275722	5.9944	4.038	0.000491569	0.00219975	-1.12958
ENSMUSG00000053226	0.823598	1.8845	4.03776	0.000491872	0.00220035	-0.208849
ENSMUSG00000045665	0.372825	5.07499	4.03766	0.00049199	0.00220035	-0.954203
ENSMUSG00000029777	0.231689	6.79606	4.03728	0.000492467	0.00220185	-1.19728
ENSMUSG00000033400	-0.376104	4.89725	-4.037	0.000492806	0.00220272	-0.987325
ENSMUSG00000057606	-0.850478	1.55835	-4.03576	0.000494345	0.00220896	-0.230991
ENSMUSG00000021486	0.277358	7.02437	4.03481	0.000495521	0.00221357	-1.20741
ENSMUSG00000024665	-2.52992	-1.93179	-4.0342	0.000496283	0.00221587	-0.160262
ENSMUSG00000024548	0.660853	4.9744	4.03417	0.000496326	0.00221587	-1.03515
ENSMUSG00000025878	0.253617	7.14604	4.03392	0.000496632	0.0022166	-1.24452
ENSMUSG00000051439	-2.37258	0.0412901	-4.03369	0.000496922	0.00221725	-0.0593515
ENSMUSG00000021112	-0.403891	4.41988	-4.03334	0.000497354	0.00221853	-0.902461
ENSMUSG00000053886	-2.3173	-2.1071	-4.03289	0.000497922	0.00222042	-0.203664
ENSMUSG00000051675	0.383431	4.27049	4.03231	0.000498645	0.002223	-0.777261
ENSMUSG00000062937	0.288195	5.7801	4.03094	0.00050036	0.00223	-1.08015
ENSMUSG00000030219	0.670069	1.4409	4.03075	0.000500599	0.00223042	-0.201518
ENSMUSG00000034220	0.547548	4.69437	4.02981	0.000501789	0.00223449	-0.921752
ENSMUSG00000031497	2.26956	-1.56401	4.0298	0.000501803	0.00223449	-0.413766
ENSMUSG00000029581	-1.52037	2.54197	-4.02959	0.000502061	0.00223499	-0.344148
ENSMUSG00000020526	0.525776	3.07043	4.02823	0.000503777	0.00224198	-0.518738
ENSMUSG00000089857	-0.510734	3.41221	-4.02583	0.000506826	0.00225489	-0.603608
ENSMUSG00000096472	0.296643	5.78469	4.02567	0.000507027	0.00225513	-1.12547
ENSMUSG00000020387	0.190138	7.686	4.02507	0.000507796	0.0022579	-1.27223
ENSMUSG00000010290	-0.310977	4.43235	-4.02462	0.000508371	0.0022598	-0.869222
ENSMUSG00000021282	-0.330526	8.16224	-4.02369	0.000509561	0.00226444	-1.29575
ENSMUSG00000042590	-0.269744	4.74564	-4.02023	0.000514004	0.00228352	-0.975163
ENSMUSG00000004319	-0.329823	6.43402	-4.01998	0.000514327	0.0022843	-1.2197
ENSMUSG00000094638	2.40695	-1.81898	4.01867	0.000516022	0.00229116	-0.469481
ENSMUSG00000045799	0.673847	7.09225	4.01825	0.000516568	0.00229292	-1.26279
ENSMUSG00000050846	0.484339	3.66132	4.01759	0.000517418	0.00229603	-0.646264
ENSMUSG00000043535	-0.322375	8.63782	-4.01702	0.000518162	0.00229867	-1.32386
ENSMUSG00000024986	-0.683341	2.86121	-4.01657	0.000518746	0.0023006	-0.598946
ENSMUSG00000043794	1.05097	0.482455	4.01571	0.000519871	0.00230492	-0.0906891
ENSMUSG00000024672	-1.60577	0.289164	-4.015	0.000520802	0.0023081	-0.0949756
ENSMUSG00000097129	2.6218	-1.9919	4.01493	0.000520889	0.0023081	-0.440749
ENSMUSG00000020029	-0.284029	5.24724	-4.01475	0.000521125	0.00230848	-1.05242
ENSMUSG00000074862	-0.310362	4.4571	-4.01455	0.000521393	0.00230898	-0.986821
ENSMUSG00000021180	-0.344137	3.66608	-4.01437	0.000521621	0.00230898	-0.673682
ENSMUSG00000007891	0.253227	9.14454	4.01432	0.000521688	0.00230898	-1.33799
ENSMUSG00000022946	0.207708	6.88263	4.01314	0.000523231	0.00231514	-1.26887
ENSMUSG00000022091	1.08463	1.867	4.0103	0.000526977	0.00233104	-0.252339
ENSMUSG00000019961	-0.240283	7.28763	-4.00966	0.000527826	0.00233413	-1.30141
ENSMUSG00000047656	0.760824	1.6842	4.00835	0.000529569	0.00234011	-0.23946
ENSMUSG00000039275	0.231172	5.80864	4.00831	0.000529613	0.00234011	-1.16999
ENSMUSG00000075029	2.76362	-1.98914	4.0083	0.000529635	0.00234011	-0.585015
ENSMUSG00000031878	-0.357599	5.49312	-4.00727	0.000531007	0.0023455	-1.14717
ENSMUSG00000052794	0.479286	3.0664	4.00706	0.000531278	0.00234602	-0.603375
ENSMUSG00000052302	0.995092	2.05897	4.00684	0.000531571	0.00234664	-0.275635
ENSMUSG00000020097	-0.212297	6.57399	-4.00553	0.000533322	0.00235369	-1.26362
ENSMUSG00000027932	0.829383	0.874263	4.00533	0.000533595	0.00235422	-0.158155
ENSMUSG00000073676	0.409731	6.49049	4.00405	0.000535306	0.00236109	-1.24448
ENSMUSG00000009246	-2.05057	-1.20954	-4.00388	0.000535534	0.00236142	-0.118408
ENSMUSG00000056211	-0.229621	6.3067	-4.0035	0.000536051	0.00236302	-1.25759
ENSMUSG00000071656	0.758377	1.36649	4.00273	0.000537089	0.00236674	-0.254243
ENSMUSG00000090370	1.56622	-0.0217131	4.00264	0.000537203	0.00236674	-0.120169
ENSMUSG00000034341	0.287332	6.70318	4.00115	0.000539225	0.00237497	-1.28867
ENSMUSG00000097569	1.69601	-1.52115	4.00067	0.000539869	0.00237712	-0.246089
ENSMUSG00000025821	-0.373151	4.26363	-4.00006	0.000540705	0.00238012	-0.878409
ENSMUSG00000023940	-0.940529	1.62963	-3.99906	0.000542051	0.00238537	-0.297177
ENSMUSG00000078184	1.32122	0.381882	3.99823	0.000543183	0.00238966	-0.129908
ENSMUSG00000087026	0.71928	2.31053	3.99785	0.000543702	0.00239126	-0.392417
ENSMUSG00000038264	-0.873608	3.17416	-3.99759	0.000544065	0.00239209	-0.679953
ENSMUSG00000086111	-2.46181	-0.79221	-3.99749	0.000544203	0.00239209	-0.438519
ENSMUSG00000024048	0.31862	7.7938	3.99716	0.000544647	0.00239336	-1.3451
ENSMUSG00000096638	-1.61454	0.557601	-3.99538	0.000547091	0.00240342	-0.544581
ENSMUSG00000006611	-1.05181	2.63904	-3.99522	0.000547308	0.00240368	-0.438545
ENSMUSG00000032323	-1.48631	-0.412161	-3.99466	0.000548069	0.00240634	-0.252361
ENSMUSG00000035936	0.518175	3.68758	3.99436	0.000548486	0.00240748	-0.947996
ENSMUSG00000004542	-1.30192	-0.545769	-3.99372	0.000549364	0.00241064	-0.140918
ENSMUSG00000052752	0.223421	6.93938	3.99358	0.000549566	0.00241084	-1.31926
ENSMUSG00000070923	-0.349927	6.21777	-3.99172	0.000552139	0.00242144	-1.25597
ENSMUSG00000031591	-0.552039	4.51227	-3.99042	0.000553935	0.00242862	-0.900027
ENSMUSG00000044465	0.288274	5.82835	3.9901	0.000554382	0.00242989	-1.23599
ENSMUSG00000040339	-0.48623	5.15168	-3.98828	0.000556922	0.00244033	-1.12604
ENSMUSG00000022009	0.306469	4.51243	3.98793	0.000557406	0.00244175	-0.942651
ENSMUSG00000025907	-0.375365	6.30243	-3.98737	0.000558193	0.0024445	-1.28741
ENSMUSG00000040363	0.230542	7.23003	3.98712	0.000558538	0.00244532	-1.34989
ENSMUSG00000097667	1.09822	1.18303	3.98353	0.000563598	0.00246677	-0.185762
ENSMUSG00000028062	0.403863	4.86919	3.98274	0.000564715	0.00247095	-1.05166
ENSMUSG00000030605	0.329143	4.10519	3.98107	0.000567087	0.00248062	-0.980315
ENSMUSG00000045980	0.42597	4.34912	3.98064	0.000567689	0.00248255	-0.871887
ENSMUSG00000035069	0.403685	3.96402	3.97945	0.00056939	0.00248928	-0.827547
ENSMUSG00000029518	0.25698	6.67055	3.97771	0.000571882	0.00249946	-1.33384
ENSMUSG00000028381	-0.390108	8.02299	-3.97626	0.000573963	0.00250784	-1.40688
ENSMUSG00000035027	0.278561	6.25879	3.97531	0.000575332	0.00251221	-1.30658
ENSMUSG00000003235	0.238661	5.81736	3.97525	0.000575426	0.00251221	-1.26085
ENSMUSG00000024327	0.220323	6.62139	3.97523	0.000575453	0.00251221	-1.34579
ENSMUSG00000011096	0.320262	4.7189	3.97465	0.00057629	0.00251481	-1.11893
ENSMUSG00000024737	-1.13474	1.77749	-3.97459	0.000576375	0.00251481	-0.372195
ENSMUSG00000034330	-0.736504	5.22864	-3.97426	0.000576846	0.00251615	-1.23009
ENSMUSG00000020017	0.650331	1.19917	3.97414	0.00057702	0.00251619	-0.356398
ENSMUSG00000038914	-0.232	7.56493	-3.9737	0.000577661	0.00251827	-1.40367
ENSMUSG00000010362	0.404011	4.0241	3.97092	0.000581697	0.00253515	-0.910596
ENSMUSG00000001053	0.535955	3.93223	3.97051	0.000582307	0.00253687	-0.83631
ENSMUSG00000029470	-0.359687	4.27094	-3.97043	0.000582422	0.00253687	-1.04436
ENSMUSG00000022387	0.204681	7.15131	3.96975	0.000583411	0.00254021	-1.39163
ENSMUSG00000017740	1.36656	-0.538003	3.96962	0.000583596	0.00254021	-0.202129
ENSMUSG00000019822	0.305586	4.85486	3.96956	0.000583685	0.00254021	-1.14143
ENSMUSG00000040302	0.340004	4.41324	3.96909	0.000584372	0.00254248	-1.00361
ENSMUSG00000034320	-0.408762	5.80276	-3.96742	0.000586832	0.00255246	-1.26217
ENSMUSG00000081136	1.16651	-1.32639	3.96649	0.000588207	0.00255772	-0.213902
ENSMUSG00000021764	0.405498	4.88142	3.96539	0.000589831	0.00256406	-1.09388
ENSMUSG00000035455	-0.70394	2.99289	-3.96432	0.000591416	0.00257022	-0.647918
ENSMUSG00000022362	0.446419	4.00629	3.96412	0.000591701	0.00257073	-0.88238
ENSMUSG00000020883	-0.415004	6.98444	-3.96365	0.000592407	0.00257307	-1.40625
ENSMUSG00000076556	-3.08676	0.735598	-3.96204	0.000594804	0.00258275	-0.357368
ENSMUSG00000026080	0.276798	5.33556	3.96131	0.000595889	0.00258673	-1.16572
ENSMUSG00000020397	-0.395706	3.51136	-3.96048	0.000597131	0.00259139	-0.812941
ENSMUSG00000026616	-0.677721	5.34407	-3.95929	0.000598908	0.00259837	-1.34278
ENSMUSG00000098134	0.41916	4.20031	3.95781	0.000601141	0.00260663	-0.97021
ENSMUSG00000021156	-0.178976	7.38777	-3.95776	0.000601221	0.00260663	-1.43975
ENSMUSG00000030084	-0.777989	3.89512	-3.95769	0.000601321	0.00260663	-0.995111
ENSMUSG00000070526	2.11257	-1.0095	3.95729	0.000601921	0.00260849	-0.3169
ENSMUSG00000020485	0.318702	5.6649	3.95616	0.000603637	0.00261519	-1.25777
ENSMUSG00000075706	0.301299	5.94249	3.95574	0.000604265	0.00261656	-1.30585
ENSMUSG00000015806	0.240915	5.39048	3.95572	0.000604293	0.00261656	-1.22055
ENSMUSG00000021731	0.352119	4.60686	3.95544	0.000604718	0.00261766	-1.05612
ENSMUSG00000020802	-0.339912	5.36915	-3.95514	0.000605176	0.00261891	-1.28459
ENSMUSG00000051166	-0.447572	6.40448	-3.95429	0.000606466	0.00262306	-1.41214
ENSMUSG00000051212	-0.266895	6.66545	-3.95428	0.000606476	0.00262306	-1.40801
ENSMUSG00000031257	-1.99755	-1.67426	-3.95396	0.000606966	0.00262444	-0.325726
ENSMUSG00000021936	-0.289266	4.80145	-3.95316	0.000608196	0.00262901	-1.15965
ENSMUSG00000053453	-0.278407	4.52662	-3.95275	0.000608811	0.00263094	-1.07848
ENSMUSG00000037315	-0.523228	3.63612	-3.95211	0.000609786	0.0026344	-0.851228
ENSMUSG00000039219	-0.252922	7.24093	-3.95199	0.000609977	0.00263449	-1.44524
ENSMUSG00000018821	0.930983	1.43777	3.95064	0.000612048	0.00264269	-0.297695
ENSMUSG00000097039	0.345008	3.75376	3.95019	0.000612737	0.00264423	-0.883289
ENSMUSG00000051969	-1.79355	0.713443	-3.95007	0.000612915	0.00264423	-0.249179
ENSMUSG00000052681	-0.310718	8.34143	-3.95007	0.00061292	0.00264423	-1.48021
ENSMUSG00000073490	-0.558742	2.21509	-3.94949	0.00061381	0.00264653	-0.724751
ENSMUSG00000098067	2.60348	-2.93609	3.94939	0.000613966	0.00264653	-0.794773
ENSMUSG00000091191	0.538406	2.42144	3.94938	0.000613971	0.00264653	-0.541386
ENSMUSG00000031445	0.494123	2.39193	3.94902	0.000614533	0.00264784	-0.539359
ENSMUSG00000031446	-0.273899	6.44386	-3.94887	0.000614766	0.00264784	-1.41067
ENSMUSG00000039652	1.1994	1.19293	3.94885	0.000614791	0.00264784	-0.295727
ENSMUSG00000003208	0.434291	3.74105	3.94845	0.000615406	0.00264975	-0.887999
ENSMUSG00000030104	-0.188715	7.7857	-3.94752	0.000616841	0.00265518	-1.47019
ENSMUSG00000046058	0.807161	2.29974	3.94667	0.000618162	0.00266012	-0.531957
ENSMUSG00000029614	0.16645	10.4993	3.94644	0.000618521	0.00266092	-1.53042
ENSMUSG00000051674	0.494917	4.02868	3.94632	0.000618708	0.00266098	-0.90657
ENSMUSG00000019768	-0.984074	1.99484	-3.94587	0.000619408	0.00266281	-0.449424
ENSMUSG00000001123	0.309773	6.80588	3.94582	0.000619479	0.00266281	-1.42414
ENSMUSG00000021067	-0.253297	5.44171	-3.94567	0.000619719	0.00266309	-1.28959
ENSMUSG00000035873	1.83093	-0.407968	3.94442	0.000621661	0.00267069	-0.283116
ENSMUSG00000026866	-1.01979	1.74517	-3.94425	0.000621917	0.00267105	-0.5224
ENSMUSG00000042349	-0.230304	8.05518	-3.94358	0.00062297	0.00267466	-1.49943
ENSMUSG00000032311	0.579357	1.50113	3.94338	0.000623279	0.00267466	-0.40442
ENSMUSG00000070427	0.692321	2.10576	3.94338	0.00062328	0.00267466	-0.497295
ENSMUSG00000019578	0.239363	5.93111	3.94223	0.00062507	0.00268113	-1.35899
ENSMUSG00000019539	0.62898	4.53573	3.94219	0.000625137	0.00268113	-1.01831
ENSMUSG00000022231	1.46823	0.436523	3.94131	0.000626514	0.00268628	-0.298254
ENSMUSG00000029089	0.602581	2.0805	3.94039	0.00062797	0.00269177	-0.461547
ENSMUSG00000057058	0.240498	7.84342	3.93956	0.000629276	0.00269662	-1.49092
ENSMUSG00000097818	2.62685	-1.97197	3.93866	0.000630692	0.00270194	-0.647617
ENSMUSG00000034560	-0.4778	6.46642	-3.93797	0.000631789	0.00270588	-1.42877
ENSMUSG00000046573	0.564316	2.44246	3.93762	0.000632334	0.00270746	-0.534653
ENSMUSG00000037349	0.708808	2.19103	3.93537	0.00063591	0.0027218	-0.479834
ENSMUSG00000051579	-1.79067	-1.1045	-3.93529	0.000636037	0.0027218	-0.293525
ENSMUSG00000027984	0.281169	4.92379	3.93398	0.000638136	0.00273002	-1.16245
ENSMUSG00000029064	0.188499	7.70825	3.9337	0.000638585	0.00273118	-1.50016
ENSMUSG00000019210	0.265628	5.38302	3.93341	0.000639048	0.0027324	-1.27507
ENSMUSG00000086906	-2.37023	-1.68965	-3.93317	0.000639428	0.00273326	-0.54267
ENSMUSG00000032578	1.20912	4.45886	3.93137	0.000642312	0.00274483	-0.975252
ENSMUSG00000089726	-0.572901	4.00121	-3.93124	0.000642521	0.00274496	-1.13048
ENSMUSG00000051359	1.48096	2.96715	3.92986	0.000644758	0.00275341	-0.510582
ENSMUSG00000020064	-0.237434	6.8307	-3.92979	0.000644857	0.00275341	-1.47189
ENSMUSG00000012296	0.229432	4.81365	3.92939	0.000645514	0.00275545	-1.25515
ENSMUSG00000024792	0.469894	4.39502	3.92812	0.000647561	0.00276342	-1.10768
ENSMUSG00000031367	-0.489344	4.45081	-3.92656	0.000650098	0.00277347	-1.08405
ENSMUSG00000046985	-0.260828	6.73333	-3.92616	0.000650746	0.00277547	-1.48112
ENSMUSG00000025898	-0.346094	5.25546	-3.92494	0.000652738	0.00278319	-1.31044
ENSMUSG00000095174	0.706961	2.6548	3.9245	0.000653463	0.00278551	-0.609372
ENSMUSG00000090576	2.13323	-0.397254	3.92341	0.000655249	0.00279198	-0.357633
ENSMUSG00000010936	0.235596	5.62144	3.92335	0.000655344	0.00279198	-1.35834
ENSMUSG00000057110	-0.256187	8.24168	-3.92291	0.000656067	0.00279429	-1.55273
ENSMUSG00000065990	0.316213	5.27267	3.92261	0.000656561	0.00279561	-1.28058
ENSMUSG00000002771	0.967221	0.180157	3.92208	0.00065744	0.00279858	-0.304947
ENSMUSG00000028779	0.303339	4.60252	3.92182	0.000657874	0.00279965	-1.13668
ENSMUSG00000022033	-1.35612	0.924747	-3.92094	0.000659318	0.00280502	-0.351404
ENSMUSG00000096957	1.44897	-0.134352	3.92035	0.000660297	0.00280841	-0.312694
ENSMUSG00000035399	0.260689	5.31668	3.91728	0.000665389	0.00282928	-1.31525
ENSMUSG00000051518	0.56306	3.14694	3.91687	0.00066607	0.0028314	-0.749831
ENSMUSG00000037075	-0.299083	5.66382	-3.91634	0.000666961	0.0028344	-1.3734
ENSMUSG00000031631	-0.266662	5.23946	-3.91481	0.000669507	0.00284443	-1.31628
ENSMUSG00000025485	0.204445	6.95115	3.9134	0.00067189	0.00285377	-1.52172
ENSMUSG00000008193	-0.858411	5.75975	-3.9127	0.000673065	0.00285739	-1.48262
ENSMUSG00000027620	-0.286635	8.78381	-3.91267	0.000673115	0.00285739	-1.58674
ENSMUSG00000034111	-0.332609	6.14313	-3.91241	0.000673545	0.00285798	-1.46522
ENSMUSG00000041891	-0.242841	5.26655	-3.91232	0.000673696	0.00285798	-1.33517
ENSMUSG00000078495	-0.770071	5.02965	-3.91221	0.000673882	0.00285798	-1.27476
ENSMUSG00000030801	0.43699	4.62548	3.91214	0.000673997	0.00285798	-1.18735
ENSMUSG00000036006	-0.247851	9.0859	-3.91089	0.000676115	0.00286617	-1.5983
ENSMUSG00000011837	0.504989	3.65591	3.91048	0.000676816	0.00286835	-0.889891
ENSMUSG00000021041	0.556275	2.25326	3.91026	0.000677183	0.00286911	-0.639982
ENSMUSG00000045160	0.519686	3.38609	3.90839	0.000680355	0.00288176	-0.795319
ENSMUSG00000047884	-1.46615	-0.647119	-3.90811	0.00068084	0.00288302	-0.357109
ENSMUSG00000029246	-0.323527	5.67187	-3.90772	0.000681502	0.00288502	-1.40378
ENSMUSG00000027593	0.259236	7.48346	3.9063	0.000683926	0.00289449	-1.55823
ENSMUSG00000045107	0.422199	3.65992	3.90496	0.000686231	0.00290344	-0.916103
ENSMUSG00000034297	-0.409919	7.38457	-3.90449	0.00068703	0.00290602	-1.56362
ENSMUSG00000097365	1.507	0.796954	3.90418	0.000687571	0.00290743	-0.380675
ENSMUSG00000069910	-0.887638	1.7704	-3.90399	0.000687904	0.00290743	-0.526
ENSMUSG00000096670	-1.75704	-0.73342	-3.90386	0.000688128	0.00290743	-0.530141
ENSMUSG00000030790	-2.30315	-1.82973	-3.90383	0.000688176	0.00290743	-0.461221
ENSMUSG00000031320	0.219543	10.896	3.90375	0.000688308	0.00290743	-1.63984
ENSMUSG00000020644	0.709265	6.19801	3.90329	0.000689107	0.00291001	-1.42094
ENSMUSG00000028212	-1.07791	1.82792	-3.90316	0.00068932	0.0029101	-0.534936
ENSMUSG00000025236	-0.191854	5.93946	-3.90141	0.000692357	0.00292212	-1.48376
ENSMUSG00000024939	0.500736	4.54276	3.90088	0.000693267	0.00292516	-1.10888
ENSMUSG00000048142	-1.85836	-0.696444	-3.89994	0.000694907	0.00293128	-0.354069
ENSMUSG00000032652	0.217013	5.52205	3.89822	0.000697897	0.00294308	-1.42375
ENSMUSG00000021411	0.676699	2.17792	3.89798	0.000698326	0.00294408	-0.768919
ENSMUSG00000004071	-0.2103	5.81614	-3.89663	0.000700682	0.0029532	-1.49639
ENSMUSG00000038560	1.55502	0.970483	3.89538	0.000702883	0.00296115	-0.533398
ENSMUSG00000059824	0.350513	3.90556	3.89534	0.000702954	0.00296115	-1.14077
ENSMUSG00000091363	0.75953	1.59368	3.89505	0.00070346	0.00296247	-0.460353
ENSMUSG00000038459	-0.326582	3.92908	-3.89464	0.000704184	0.00296471	-1.06818
ENSMUSG00000017291	-0.492418	7.11569	-3.89335	0.000706451	0.00297344	-1.57972
ENSMUSG00000044026	-0.33871	5.15855	-3.89269	0.000707632	0.00297759	-1.38179
ENSMUSG00000043858	0.209897	5.64958	3.89218	0.000708525	0.00298054	-1.4305
ENSMUSG00000043008	0.21305	8.00969	3.89104	0.000710554	0.00298797	-1.61774
ENSMUSG00000006567	-1.69085	-0.319533	-3.89097	0.000710682	0.00298797	-0.400983
ENSMUSG00000039304	0.286761	5.98464	3.89064	0.000711269	0.00298962	-1.46869
ENSMUSG00000090028	0.705086	2.52963	3.88935	0.000713556	0.00299842	-0.760423
ENSMUSG00000038540	-0.797251	1.99426	-3.88786	0.000716227	0.00300748	-0.586299
ENSMUSG00000020806	0.40717	5.14877	3.88785	0.000716242	0.00300748	-1.40377
ENSMUSG00000085355	1.09833	0.352948	3.88772	0.000716476	0.00300748	-0.381778
ENSMUSG00000032041	-0.339305	3.86053	-3.8877	0.000716517	0.00300748	-1.16295
ENSMUSG00000051506	-0.870158	6.43762	-3.8876	0.00071669	0.00300748	-1.57164
ENSMUSG00000027765	1.33789	0.0795464	3.88606	0.000719456	0.00301826	-0.432504
ENSMUSG00000087233	1.15008	0.271404	3.88561	0.000720273	0.00302035	-0.380406
ENSMUSG00000061540	0.808503	0.302914	3.88557	0.000720348	0.00302035	-0.538845
ENSMUSG00000078894	-0.421577	3.80945	-3.88499	0.000721389	0.00302389	-1.0891
ENSMUSG00000085852	0.793596	1.15344	3.88469	0.000721935	0.00302535	-0.451511
ENSMUSG00000020183	-0.61455	4.20491	-3.88408	0.000723039	0.00302915	-1.1361
ENSMUSG00000002227	0.191069	6.20669	3.88372	0.00072368	0.00303102	-1.55901
ENSMUSG00000030380	-0.678273	1.62608	-3.88341	0.000724252	0.00303258	-0.581047
ENSMUSG00000053395	2.3827	-0.307265	3.88161	0.000727516	0.00304542	-0.566511
ENSMUSG00000074385	2.87364	-2.46829	3.88143	0.000727845	0.00304597	-0.803514
ENSMUSG00000033128	0.25883	6.53107	3.88117	0.000728305	0.00304706	-1.57636
ENSMUSG00000018567	0.295374	6.95872	3.8806	0.000729349	0.0030506	-1.59151
ENSMUSG00000020376	-0.421841	4.59739	-3.87987	0.000730684	0.00305535	-1.16132
ENSMUSG00000020782	0.358296	5.06825	3.87836	0.000733446	0.00306607	-1.36089
ENSMUSG00000054321	0.356846	5.09593	3.87783	0.000734425	0.00306933	-1.37011
ENSMUSG00000059518	0.366545	3.82051	3.87683	0.000736254	0.00307613	-1.12556
ENSMUSG00000089989	0.277311	7.15448	3.87643	0.000737005	0.00307843	-1.64734
ENSMUSG00000026281	-0.24766	5.47672	-3.87573	0.000738291	0.00308297	-1.48548
ENSMUSG00000071724	0.528048	4.33648	3.87489	0.000739842	0.00308793	-1.21548
ENSMUSG00000030180	-0.301514	7.74407	-3.87487	0.000739881	0.00308793	-1.64991
ENSMUSG00000057406	-0.398794	5.75125	-3.8742	0.000741122	0.00309227	-1.50284
ENSMUSG00000001056	0.242517	5.30399	3.87324	0.000742894	0.00309882	-1.3944
ENSMUSG00000032044	0.27384	4.92035	3.87302	0.000743312	0.00309972	-1.35193
ENSMUSG00000043279	-0.196537	8.05899	-3.87191	0.000745384	0.00310752	-1.66906
ENSMUSG00000049482	0.38746	5.29978	3.87051	0.000747983	0.00311751	-1.45506
ENSMUSG00000090077	0.352313	6.86953	3.87021	0.000748557	0.00311905	-1.61364
ENSMUSG00000030279	-0.277446	5.88462	-3.86929	0.000750283	0.0031254	-1.54181
ENSMUSG00000003200	0.23263	6.81801	3.86888	0.000751036	0.00312769	-1.62592
ENSMUSG00000028437	0.221013	5.62548	3.86821	0.000752305	0.00313176	-1.48716
ENSMUSG00000094936	-0.652106	4.87693	-3.86815	0.000752421	0.00313176	-1.35154
ENSMUSG00000027649	0.242898	5.62748	3.86762	0.00075342	0.00313507	-1.49872
ENSMUSG00000032172	2.55253	-2.84944	3.86743	0.000753763	0.00313564	-0.905815
ENSMUSG00000035236	-0.570848	5.41703	-3.86698	0.00075462	0.00313836	-1.49973
ENSMUSG00000085882	-0.997892	1.55296	-3.86677	0.000755019	0.00313917	-0.431278
ENSMUSG00000028690	0.505326	2.96892	3.86575	0.000756936	0.00314629	-0.817715
ENSMUSG00000007570	0.379117	4.17468	3.86546	0.000757488	0.00314733	-1.21051
ENSMUSG00000027822	-0.302082	4.51588	-3.86541	0.000757595	0.00314733	-1.26995
ENSMUSG00000026000	0.268042	4.92543	3.86453	0.000759247	0.00315334	-1.37291
ENSMUSG00000026254	-0.18389	6.62806	-3.86418	0.000759923	0.00315529	-1.61386
ENSMUSG00000090206	1.09645	0.23929	3.86363	0.00076097	0.00315879	-0.428976
ENSMUSG00000020659	-0.309012	5.00946	-3.86351	0.000761197	0.00315887	-1.40153
ENSMUSG00000029545	0.383767	4.60222	3.86139	0.000765229	0.00317475	-1.24928
ENSMUSG00000024867	0.896234	1.40682	3.86127	0.000765461	0.00317485	-0.527628
ENSMUSG00000016477	-0.522542	3.79073	-3.86079	0.000766387	0.00317742	-1.11367
ENSMUSG00000096010	-0.706387	1.324	-3.86066	0.000766637	0.00317742	-0.61747
ENSMUSG00000012350	-3.11831	-1.54993	-3.86063	0.0007667	0.00317742	-0.707995
ENSMUSG00000020988	-0.42706	3.35807	-3.86051	0.000766925	0.0031775	-1.09155
ENSMUSG00000020717	-0.329305	7.11961	-3.86036	0.000767211	0.00317783	-1.68668
ENSMUSG00000037204	0.364086	3.95554	3.86023	0.000767461	0.003178	-1.09868
ENSMUSG00000020737	0.251063	7.53833	3.86007	0.000767772	0.00317844	-1.67492
ENSMUSG00000032583	0.405892	4.24618	3.85977	0.000768352	0.00317998	-1.15624
ENSMUSG00000066170	-0.706591	2.41345	-3.85925	0.000769334	0.00318261	-0.781274
ENSMUSG00000044066	-0.308132	5.92316	-3.85922	0.000769401	0.00318261	-1.56972
ENSMUSG00000017144	-2.36702	-0.24703	-3.8591	0.00076963	0.0031827	-0.454156
ENSMUSG00000020279	-0.694394	4.48455	-3.85851	0.000770768	0.00318655	-1.5559
ENSMUSG00000035868	-0.394306	3.40865	-3.85839	0.000770997	0.00318664	-1.09802
ENSMUSG00000021413	-0.237122	7.68022	-3.85772	0.000772283	0.00319109	-1.69617
ENSMUSG00000027995	-0.571888	2.5585	-3.85756	0.000772598	0.00319154	-0.804356
ENSMUSG00000019564	-0.549581	4.39678	-3.8571	0.000773485	0.00319434	-1.31145
ENSMUSG00000040899	0.598363	2.66633	3.85614	0.000775354	0.0032012	-1.00925
ENSMUSG00000029547	0.281951	7.07396	3.85574	0.000776111	0.00320317	-1.67411
ENSMUSG00000050395	-1.89523	-0.937891	-3.85567	0.000776249	0.00320317	-0.483899
ENSMUSG00000030979	-0.396458	3.97376	-3.85428	0.000778957	0.00321349	-1.20073
ENSMUSG00000040429	-0.442242	3.34393	-3.8532	0.000781065	0.00322132	-1.0249
ENSMUSG00000029068	-0.240997	8.42186	-3.85252	0.000782396	0.00322594	-1.73776
ENSMUSG00000015981	2.0657	1.67952	3.85226	0.000782901	0.00322716	-0.503545
ENSMUSG00000026669	-0.858927	2.42006	-3.85026	0.00078682	0.00324244	-0.832594
ENSMUSG00000053134	0.260713	4.72566	3.84982	0.000787695	0.00324518	-1.40571
ENSMUSG00000042644	0.255278	8.12093	3.84939	0.000788533	0.00324776	-1.72617
ENSMUSG00000033249	0.880958	2.37995	3.84901	0.00078929	0.00324935	-0.646628
ENSMUSG00000001281	0.254574	8.9604	3.84898	0.000789341	0.00324935	-1.74655
ENSMUSG00000042195	0.34252	3.99028	3.8483	0.000790679	0.00325398	-1.15742
ENSMUSG00000018930	1.98099	3.1797	3.84758	0.000792099	0.00325895	-0.73127
ENSMUSG00000020520	0.345643	6.88298	3.8474	0.000792466	0.00325959	-1.65706
ENSMUSG00000092837	-2.28454	0.397956	-3.84686	0.000793529	0.00326309	-0.468123
ENSMUSG00000045382	0.810114	7.27073	3.84634	0.00079456	0.00326645	-1.68808
ENSMUSG00000028664	-0.570486	2.00003	-3.84595	0.000795342	0.00326879	-0.764156
ENSMUSG00000021929	-0.33264	5.47847	-3.84297	0.000801286	0.00329222	-1.52966
ENSMUSG00000056592	0.356347	4.63974	3.84288	0.000801471	0.00329222	-1.431
ENSMUSG00000028821	0.215151	6.61026	3.84207	0.000803077	0.00329794	-1.67099
ENSMUSG00000029310	0.275281	4.80498	3.84071	0.000805819	0.00330831	-1.41021
ENSMUSG00000091472	0.890722	1.12441	3.83892	0.000809431	0.00332225	-0.535372
ENSMUSG00000051727	-1.29092	0.82423	-3.83869	0.000809896	0.00332328	-0.554229
ENSMUSG00000088088	-1.77862	0.435388	-3.8384	0.00081049	0.00332483	-0.493545
ENSMUSG00000038811	-0.410449	3.72114	-3.83711	0.000813102	0.00333465	-1.18358
ENSMUSG00000004633	-0.789574	2.53308	-3.83582	0.000815712	0.00334446	-0.944728
ENSMUSG00000001052	0.20557	6.80494	3.83422	0.000818986	0.00335673	-1.70512
ENSMUSG00000097248	-1.11253	1.25275	-3.83414	0.00081914	0.00335673	-0.607138
ENSMUSG00000023118	0.172054	7.3432	3.83368	0.000820092	0.00335973	-1.73728
ENSMUSG00000005233	-1.11493	1.35793	-3.83336	0.000820754	0.00336155	-0.619258
ENSMUSG00000022678	-0.223744	5.90874	-3.83298	0.000821524	0.00336381	-1.63029
ENSMUSG00000004667	0.253629	5.92261	3.83284	0.000821807	0.00336407	-1.62376
ENSMUSG00000041849	0.199756	7.29134	3.8327	0.000822105	0.00336439	-1.73485
ENSMUSG00000035521	0.333489	5.86016	3.83039	0.000826848	0.0033829	-1.5975
ENSMUSG00000055775	0.751194	1.73662	3.83025	0.000827138	0.00338294	-0.681981
ENSMUSG00000024477	-0.362447	4.19095	-3.83016	0.000827324	0.00338294	-1.29575
ENSMUSG00000034686	0.608597	2.94879	3.83007	0.000827517	0.00338294	-0.941578
ENSMUSG00000070319	0.26546	6.62063	3.82968	0.00082832	0.00338532	-1.69724
ENSMUSG00000013465	0.224824	6.59604	3.82951	0.00082867	0.00338544	-1.69945
ENSMUSG00000038178	-0.287638	6.8928	-3.82945	0.00082879	0.00338544	-1.73915
ENSMUSG00000052593	-0.212402	6.57484	-3.82932	0.000829059	0.00338564	-1.70959
ENSMUSG00000037683	1.37011	0.547698	3.8287	0.000830347	0.00339	-0.507638
ENSMUSG00000026069	-1.48824	-0.224154	-3.82833	0.000831118	0.00339224	-0.517818
ENSMUSG00000029076	0.213334	7.86916	3.82811	0.000831573	0.0033932	-1.76864
ENSMUSG00000027472	0.21359	5.95108	3.82789	0.000832023	0.00339413	-1.64142
ENSMUSG00000024942	0.213053	7.80055	3.82749	0.000832868	0.00339668	-1.76605
ENSMUSG00000024410	0.239357	6.0055	3.82716	0.000833552	0.00339856	-1.63155
ENSMUSG00000024290	-0.264792	7.64547	-3.82698	0.000833932	0.00339921	-1.76351
ENSMUSG00000029998	-0.48213	4.30173	-3.82532	0.000837395	0.00341242	-1.32444
ENSMUSG00000036764	1.05829	0.933632	3.82496	0.000838133	0.00341452	-0.532922
ENSMUSG00000029253	-0.302179	4.87176	-3.82465	0.000838794	0.00341631	-1.46981
ENSMUSG00000024901	1.58706	-1.18614	3.82379	0.000840598	0.00342236	-0.563782
ENSMUSG00000057788	0.280859	5.43321	3.82373	0.000840725	0.00342236	-1.57641
ENSMUSG00000062232	0.263374	6.00775	3.82275	0.000842783	0.00342983	-1.64291
ENSMUSG00000027642	0.230192	7.54664	3.82211	0.000844123	0.00343438	-1.76912
ENSMUSG00000026849	0.280633	4.91798	3.81987	0.00084885	0.00345241	-1.47336
ENSMUSG00000026014	0.846596	1.59276	3.8198	0.000849006	0.00345241	-0.652432
ENSMUSG00000024944	0.282832	3.97108	3.81931	0.000850038	0.0034557	-1.30906
ENSMUSG00000061411	0.498475	3.39293	3.81873	0.00085127	0.00345979	-1.14955
ENSMUSG00000076437	0.327813	4.60857	3.81843	0.000851907	0.00346146	-1.39545
ENSMUSG00000024580	-0.301531	4.81611	-3.81828	0.000852237	0.00346189	-1.49097
ENSMUSG00000020087	0.354165	4.86103	3.81814	0.000852528	0.00346215	-1.49479
ENSMUSG00000010607	0.706621	2.51489	3.81791	0.00085301	0.0034632	-0.840823
ENSMUSG00000027420	0.979483	0.729679	3.81761	0.000853665	0.00346494	-0.72983
ENSMUSG00000027843	0.213327	8.30133	3.81731	0.000854295	0.00346658	-1.80134
ENSMUSG00000022555	0.322259	4.37431	3.81686	0.000855261	0.0034695	-1.40991
ENSMUSG00000009207	-0.376801	3.98934	-3.81676	0.000855466	0.0034695	-1.27345
ENSMUSG00000023089	0.474774	3.82462	3.81489	0.000859479	0.00348486	-1.17916
ENSMUSG00000046388	1.27571	0.704791	3.81394	0.000861522	0.00349222	-0.545532
ENSMUSG00000029142	0.174378	5.49992	3.81383	0.000861751	0.00349223	-1.62263
ENSMUSG00000030207	-0.250134	4.86656	-3.81367	0.000862085	0.00349266	-1.53852
ENSMUSG00000006058	0.278052	5.49156	3.81336	0.000862751	0.00349444	-1.62905
ENSMUSG00000012076	-0.326678	4.51239	-3.81306	0.00086341	0.00349619	-1.47977
ENSMUSG00000021880	-0.960984	2.76802	-3.81235	0.000864946	0.00350079	-0.967179
ENSMUSG00000003198	-0.542494	3.64293	-3.81232	0.000865003	0.00350079	-1.19271
ENSMUSG00000032203	-0.856747	3.58234	-3.81206	0.000865572	0.00350217	-1.20551
ENSMUSG00000046456	-1.75326	-1.24711	-3.8114	0.000866983	0.00350696	-0.572076
ENSMUSG00000019039	0.282023	5.51038	3.81097	0.000867917	0.00350981	-1.64543
ENSMUSG00000034028	-0.388656	6.30476	-3.8106	0.000868717	0.00351212	-1.7386
ENSMUSG00000027636	0.273014	6.48907	3.80887	0.000872492	0.00352645	-1.73763
ENSMUSG00000073412	-1.65627	0.651184	-3.80865	0.000872967	0.00352745	-0.572579
ENSMUSG00000020900	-1.31908	1.85426	-3.80713	0.000876282	0.00353991	-0.877932
ENSMUSG00000026222	-0.197786	9.50059	-3.80692	0.000876744	0.00354085	-1.86008
ENSMUSG00000039438	2.35301	-3.26654	3.80607	0.000878594	0.00354739	-0.996021
ENSMUSG00000064061	-0.364329	4.19753	-3.80558	0.000879671	0.0035504	-1.3482
ENSMUSG00000046032	0.179637	5.28617	3.80552	0.000879802	0.0035504	-1.5887
ENSMUSG00000080058	5.68745	0.848996	3.80539	0.00088008	0.00355059	-0.663093
ENSMUSG00000025144	0.412011	3.95962	3.80521	0.000880483	0.00355128	-1.24865
ENSMUSG00000097509	-2.53905	-2.41328	-3.80405	0.000883033	0.00356063	-0.927693
ENSMUSG00000039501	0.211925	6.91093	3.80379	0.000883615	0.00356205	-1.77902
ENSMUSG00000032409	-0.315542	5.9983	-3.80324	0.00088482	0.00356596	-1.71588
ENSMUSG00000097121	1.18045	1.13191	3.80249	0.00088648	0.00357172	-0.639043
ENSMUSG00000057948	0.257035	7.48636	3.80105	0.000889657	0.00358358	-1.82332
ENSMUSG00000019373	-0.232246	5.51515	-3.80037	0.000891174	0.00358875	-1.65918
ENSMUSG00000040389	0.2927	4.19022	3.80023	0.000891491	0.00358909	-1.3275
ENSMUSG00000044250	-0.201392	6.80827	-3.79934	0.000893468	0.0035961	-1.78888
ENSMUSG00000016833	0.327654	4.1787	3.79869	0.00089491	0.00360096	-1.37666
ENSMUSG00000018427	-0.717012	2.36027	-3.79678	0.000899193	0.00361725	-0.931781
ENSMUSG00000006005	-0.193393	8.83539	-3.79653	0.000899755	0.00361856	-1.8721
ENSMUSG00000038500	0.242087	5.213	3.79631	0.000900242	0.00361957	-1.63526
ENSMUSG00000044279	1.07062	0.358625	3.79553	0.000902003	0.00362571	-0.582711
ENSMUSG00000022744	0.386727	5.75909	3.79529	0.000902547	0.00362695	-1.67986
ENSMUSG00000038412	0.596833	3.522	3.79497	0.000903263	0.00362887	-1.1029
ENSMUSG00000037217	-1.29717	0.284209	-3.79427	0.000904829	0.00363422	-0.594227
ENSMUSG00000045591	2.86894	-0.222708	3.79407	0.000905291	0.00363512	-0.590004
ENSMUSG00000020170	-0.267256	5.69427	-3.79352	0.000906542	0.00363919	-1.71372
ENSMUSG00000031628	-0.885658	4.05963	-3.79268	0.000908434	0.00364584	-1.28486
ENSMUSG00000047879	-0.345999	5.2574	-3.79241	0.000909037	0.00364666	-1.62639
ENSMUSG00000035637	0.447441	2.92251	3.79238	0.000909115	0.00364666	-1.01782
ENSMUSG00000002718	-0.252365	6.40769	-3.79199	0.000910004	0.00364928	-1.78072
ENSMUSG00000099041	-0.643788	3.17229	-3.79171	0.000910638	0.00365087	-1.24509
ENSMUSG00000024346	0.43266	3.66664	3.79114	0.000911934	0.0036545	-1.20322
ENSMUSG00000063663	-0.51866	5.09166	-3.7911	0.000912019	0.0036545	-1.58556
ENSMUSG00000070939	0.213414	5.75953	3.79076	0.00091279	0.00365625	-1.68994
ENSMUSG00000026991	0.28747	5.58896	3.7907	0.000912931	0.00365625	-1.6616
ENSMUSG00000032328	-0.30831	7.17086	-3.79024	0.000913973	0.00365933	-1.83405
ENSMUSG00000051504	-2.63101	1.65187	-3.79015	0.000914178	0.00365933	-0.773185
ENSMUSG00000040591	0.471211	3.1575	3.78932	0.00091608	0.00366541	-1.10495
ENSMUSG00000022551	0.241493	5.88181	3.78928	0.000916173	0.00366541	-1.726
ENSMUSG00000022957	-0.557769	3.35836	-3.78906	0.000916674	0.00366646	-1.23702
ENSMUSG00000038127	-0.380452	6.71424	-3.78895	0.000916923	0.0036665	-1.82034
ENSMUSG00000010358	0.279257	5.59767	3.78874	0.000917394	0.00366743	-1.68617
ENSMUSG00000015083	0.828804	0.981774	3.78716	0.000921025	0.00368099	-0.671242
ENSMUSG00000017264	0.1946	6.62655	3.78674	0.000921981	0.00368385	-1.81466
ENSMUSG00000044021	-0.979551	1.0932	-3.78557	0.000924685	0.00369369	-0.641978
ENSMUSG00000018341	0.715002	3.99507	3.78538	0.00092513	0.00369451	-1.30977
ENSMUSG00000035517	0.369292	3.83904	3.78519	0.000925567	0.00369529	-1.28179
ENSMUSG00000074282	0.438685	2.95947	3.78498	0.000926048	0.00369577	-1.10741
ENSMUSG00000069265	2.31433	-1.67246	3.78493	0.000926166	0.00369577	-0.797802
ENSMUSG00000022663	0.242124	5.49062	3.78465	0.000926807	0.00369736	-1.6596
ENSMUSG00000012114	0.22956	6.34085	3.78425	0.000927732	0.00369944	-1.79515
ENSMUSG00000033792	-0.491951	4.24269	-3.78421	0.000927809	0.00369944	-1.4177
ENSMUSG00000052281	-0.909753	0.142277	-3.78367	0.000929066	0.00370349	-0.637637
ENSMUSG00000027598	-0.229718	6.93962	-3.78221	0.00093245	0.00371601	-1.84172
ENSMUSG00000035509	1.56756	-0.645041	3.78169	0.00093367	0.00371991	-0.63119
ENSMUSG00000055681	0.281041	6.04766	3.78123	0.000934736	0.0037232	-1.77231
ENSMUSG00000097678	2.38763	-1.20322	3.78111	0.000935021	0.00372337	-0.834582
ENSMUSG00000076526	-2.67681	-2.22487	-3.78046	0.000936522	0.00372838	-0.70664
ENSMUSG00000021134	-0.207492	9.54909	-3.77969	0.000938337	0.00373463	-1.93308
ENSMUSG00000056724	0.294381	9.15399	3.77946	0.000938859	0.00373574	-1.91901
ENSMUSG00000071711	0.280866	4.33813	3.77933	0.000939166	0.003736	-1.40759
ENSMUSG00000032112	0.29954	4.82464	3.77909	0.00093973	0.00373728	-1.53861
ENSMUSG00000005779	0.316053	6.46904	3.77721	0.00094416	0.00375392	-1.80339
ENSMUSG00000026974	0.381778	4.50569	3.77703	0.000944584	0.00375464	-1.48324
ENSMUSG00000059742	-0.550694	2.35267	-3.77639	0.000946082	0.00375962	-0.986981
ENSMUSG00000002983	0.351253	5.61061	3.77566	0.000947793	0.00376544	-1.73184
ENSMUSG00000020964	-0.214434	6.72924	-3.77536	0.000948519	0.00376735	-1.85024
ENSMUSG00000047603	0.511928	2.92205	3.77521	0.00094886	0.00376773	-1.07017
ENSMUSG00000037824	-0.236982	6.37332	-3.77449	0.000950569	0.00377354	-1.80226
ENSMUSG00000021087	-1.72607	-1.26837	-3.77294	0.000954255	0.00378647	-0.79456
ENSMUSG00000096727	0.408452	6.74336	3.77291	0.000954317	0.00378647	-1.84089
ENSMUSG00000056692	0.170252	7.03959	3.77238	0.000955574	0.00379047	-1.8676
ENSMUSG00000082265	2.1465	-2.95381	3.77222	0.000955972	0.00379108	-1.02453
ENSMUSG00000022415	-2.04656	-2.30129	-3.77205	0.000956357	0.00379162	-0.693519
ENSMUSG00000007877	2.01731	-2.27643	3.77188	0.000956765	0.00379227	-0.810464
ENSMUSG00000089829	0.928974	1.45927	3.77145	0.000957789	0.00379534	-0.723053
ENSMUSG00000020792	0.319057	5.33564	3.7712	0.000958398	0.00379678	-1.68689
ENSMUSG00000020654	0.272031	5.82662	3.77095	0.00095899	0.00379814	-1.74873
ENSMUSG00000042298	-0.348791	3.92087	-3.76999	0.000961278	0.00380622	-1.36823
ENSMUSG00000025374	0.255984	5.14152	3.76927	0.000963018	0.00381128	-1.64914
ENSMUSG00000068874	-2.21305	-0.198753	-3.76925	0.000963051	0.00381128	-0.636252
ENSMUSG00000049410	1.98404	2.95969	3.76912	0.000963382	0.00381161	-0.98221
ENSMUSG00000058076	0.277323	5.80997	3.7688	0.000964153	0.00381368	-1.74809
ENSMUSG00000021629	-0.237436	5.82252	-3.76864	0.000964515	0.00381413	-1.7755
ENSMUSG00000028759	-0.518006	8.82331	-3.76818	0.000965635	0.0038165	-1.9457
ENSMUSG00000031314	-0.178005	7.1569	-3.76809	0.00096585	0.0038165	-1.90169
ENSMUSG00000044177	1.97216	2.00666	3.76808	0.000965861	0.0038165	-0.652231
ENSMUSG00000021022	-0.309478	4.41866	-3.76707	0.000968306	0.00382518	-1.50145
ENSMUSG00000086682	-0.761527	1.94411	-3.76681	0.000968929	0.00382666	-0.892719
ENSMUSG00000057691	0.227623	5.75353	3.7656	0.000971855	0.00383723	-1.76044
ENSMUSG00000071074	0.26092	6.0608	3.76524	0.000972728	0.00383969	-1.80396
ENSMUSG00000033542	0.928672	1.74603	3.76505	0.000973179	0.00384049	-0.692244
ENSMUSG00000032383	0.263945	7.15378	3.76454	0.000974425	0.00384441	-1.89204
ENSMUSG00000055923	-0.305126	4.75461	-3.76428	0.000975049	0.00384589	-1.64901
ENSMUSG00000004931	0.501188	4.1277	3.76402	0.000975689	0.00384742	-1.40698
ENSMUSG00000045268	-0.372388	2.82301	-3.7633	0.000977442	0.00385335	-1.19066
ENSMUSG00000030742	0.302712	8.18314	3.76228	0.000979928	0.00386216	-1.93893
ENSMUSG00000028833	0.227198	6.10509	3.76185	0.000980982	0.00386532	-1.8224
ENSMUSG00000032020	-0.341188	6.04503	-3.76153	0.000981754	0.00386737	-1.82353
ENSMUSG00000031097	-2.05426	-2.02922	-3.76142	0.00098202	0.00386743	-0.852513
ENSMUSG00000097052	-0.442964	3.50973	-3.76114	0.000982714	0.00386917	-1.35649
ENSMUSG00000038236	3.25836	-0.911798	3.76093	0.000983233	0.00387022	-0.975243
ENSMUSG00000059842	0.391073	3.27819	3.76065	0.000983903	0.00387187	-1.25058
ENSMUSG00000097180	-0.459761	3.3195	-3.76009	0.000985298	0.00387636	-1.45545
ENSMUSG00000090935	-0.26855	5.99471	-3.7592	0.00098748	0.00388395	-1.81837
ENSMUSG00000026484	-0.330226	5.96929	-3.75832	0.000989634	0.00389029	-1.80645
ENSMUSG00000087070	0.764326	5.07198	3.7583	0.000989683	0.00389029	-1.50421
ENSMUSG00000027425	0.228824	5.61862	3.75823	0.000989851	0.00389029	-1.78101
ENSMUSG00000078920	0.33077	6.95745	3.75768	0.000991228	0.00389471	-1.812
ENSMUSG00000034403	0.637014	5.73944	3.75716	0.000992507	0.00389874	-1.74655
ENSMUSG00000036411	1.06495	-0.588258	3.75693	0.000993059	0.00389991	-0.664382
ENSMUSG00000028790	-0.197408	7.75419	-3.75676	0.000993493	0.00390057	-1.9363
ENSMUSG00000036353	-2.22959	-0.375298	-3.75664	0.000993783	0.00390057	-0.672591
ENSMUSG00000024081	0.188308	6.80426	3.75656	0.000993989	0.00390057	-1.89346
ENSMUSG00000043773	-0.625713	1.71354	-3.75604	0.000995281	0.00390464	-1.04111
ENSMUSG00000093726	-2.23	-2.38826	-3.7551	0.000997595	0.00391272	-0.975598
ENSMUSG00000059423	-0.440882	4.03721	-3.75412	0.00100005	0.00392136	-1.49087
ENSMUSG00000097141	0.769725	1.84108	3.75145	0.0010067	0.00394612	-0.842336
ENSMUSG00000071654	0.355624	4.35933	3.75132	0.00100704	0.00394612	-1.46839
ENSMUSG00000034738	-2.21675	-1.8516	-3.75128	0.00100714	0.00394612	-0.998118
ENSMUSG00000025877	-0.943731	2.46419	-3.75113	0.00100751	0.00394631	-1.0079
ENSMUSG00000040455	-0.250319	5.75902	-3.75106	0.0010077	0.00394631	-1.82266
ENSMUSG00000099241	1.05598	3.30418	3.74985	0.00101074	0.00395669	-1.11471
ENSMUSG00000033439	-0.261685	4.61565	-3.74977	0.00101094	0.00395669	-1.64383
ENSMUSG00000024959	0.521466	3.03176	3.74969	0.00101112	0.00395669	-1.11824
ENSMUSG00000018858	0.3209	5.20575	3.74954	0.00101151	0.00395719	-1.71398
ENSMUSG00000020962	-0.286431	5.5947	-3.74875	0.00101351	0.00396402	-1.78905
ENSMUSG00000008734	-2.16299	0.090074	-3.74839	0.0010144	0.00396647	-0.702664
ENSMUSG00000020514	0.38565	3.60465	3.7481	0.00101514	0.00396825	-1.30833
ENSMUSG00000024392	0.231342	7.82908	3.74801	0.00101537	0.00396825	-1.96728
ENSMUSG00000042453	-1.96487	-0.479654	-3.74789	0.00101568	0.00396846	-0.724979
ENSMUSG00000053687	-1.40696	-0.628508	-3.74721	0.0010174	0.00397419	-0.700798
ENSMUSG00000033107	0.569544	5.87432	3.74694	0.00101807	0.00397579	-1.7861
ENSMUSG00000041763	-0.233713	6.91053	-3.74682	0.00101838	0.00397586	-1.92079
ENSMUSG00000059027	3.71509	-1.99185	3.74663	0.00101887	0.00397586	-1.09705
ENSMUSG00000023286	0.22375	5.62393	3.74663	0.00101887	0.00397586	-1.78444
ENSMUSG00000030779	-0.188603	7.74717	-3.74461	0.00102399	0.00399483	-1.97323
ENSMUSG00000022178	0.93477	-0.0687846	3.7434	0.00102708	0.00400589	-0.692678
ENSMUSG00000024963	0.428457	3.03561	3.74321	0.00102757	0.00400675	-1.19485
ENSMUSG00000000339	0.31241	4.33819	3.74236	0.00102975	0.00401425	-1.49683
ENSMUSG00000076652	-2.16856	1.19248	-3.74188	0.00103099	0.00401807	-1.08553
ENSMUSG00000085148	-0.967659	0.636618	-3.74143	0.00103212	0.00402146	-0.735763
ENSMUSG00000034987	0.446323	3.97663	3.74091	0.00103347	0.0040257	-1.40866
ENSMUSG00000028455	0.257866	5.22783	3.73979	0.00103635	0.00403589	-1.74332
ENSMUSG00000034880	0.481299	3.76129	3.7393	0.00103762	0.00403913	-1.32413
ENSMUSG00000026603	0.404057	4.37689	3.73926	0.00103771	0.00403913	-1.60074
ENSMUSG00000021706	-0.34494	4.83685	-3.73866	0.00103928	0.0040442	-1.67987
ENSMUSG00000046591	-0.772814	2.65121	-3.73742	0.0010425	0.0040557	-1.15424
ENSMUSG00000039427	0.341563	4.53789	3.73691	0.0010438	0.00405975	-1.60761
ENSMUSG00000029313	-0.299293	6.89564	-3.73638	0.00104518	0.00406409	-1.94951
ENSMUSG00000036908	-0.674749	6.19055	-3.73625	0.00104551	0.00406435	-1.92146
ENSMUSG00000036572	-0.285264	5.52401	-3.73482	0.00104924	0.00407783	-1.85774
ENSMUSG00000032952	-0.285629	5.26495	-3.73426	0.00105072	0.00408254	-1.78977
ENSMUSG00000015127	0.14613	6.46014	3.73411	0.00105111	0.00408301	-1.93712
ENSMUSG00000061740	0.768328	2.54584	3.73349	0.00105272	0.00408823	-1.13198
ENSMUSG00000015846	0.34907	5.1774	3.73329	0.00105325	0.00408926	-1.75198
ENSMUSG00000004285	0.338981	5.69258	3.73274	0.0010547	0.00409384	-1.8158
ENSMUSG00000069713	1.29237	-0.367957	3.73247	0.0010554	0.00409555	-0.732024
ENSMUSG00000053293	0.226539	6.8266	3.73216	0.00105621	0.00409764	-1.96025
ENSMUSG00000031546	0.247442	4.49496	3.7319	0.00105689	0.00409925	-1.58084
ENSMUSG00000097838	-0.852242	3.7552	-3.73141	0.00105819	0.00410196	-1.49325
ENSMUSG00000063849	-0.26527	5.87375	-3.73132	0.00105842	0.00410196	-1.89831
ENSMUSG00000025465	0.239371	4.96366	3.73124	0.00105863	0.00410196	-1.71143
ENSMUSG00000044957	1.6132	-0.768151	3.73123	0.00105866	0.00410196	-0.748115
ENSMUSG00000026687	0.184992	5.8903	3.73027	0.0010612	0.00411073	-1.86298
ENSMUSG00000066839	0.325845	4.71776	3.73017	0.00106145	0.00411073	-1.64397
ENSMUSG00000045114	1.57007	-0.298783	3.73006	0.00106175	0.00411083	-0.73108
ENSMUSG00000002778	0.269253	5.73564	3.72899	0.00106457	0.00412072	-1.84042
ENSMUSG00000017832	2.04353	-2.03279	3.72832	0.00106635	0.00412658	-0.894821
ENSMUSG00000009628	-1.95455	-0.551451	-3.72613	0.00107218	0.00414808	-0.749966
ENSMUSG00000041506	0.327132	5.44232	3.72582	0.001073	0.00414944	-1.8095
ENSMUSG00000097445	-1.09544	0.319219	-3.72579	0.00107307	0.00414944	-0.765645
ENSMUSG00000064037	0.243484	5.2219	3.72503	0.00107511	0.00415628	-1.80273
ENSMUSG00000078619	0.188444	7.18754	3.7249	0.00107545	0.00415657	-1.99349
ENSMUSG00000022314	-0.234453	7.69881	-3.72453	0.00107646	0.00415899	-2.01542
ENSMUSG00000051378	-1.21946	2.12806	-3.72447	0.00107662	0.00415899	-1.04266
ENSMUSG00000086506	1.01756	1.0756	3.72417	0.00107741	0.004161	-0.845168
ENSMUSG00000025571	-0.254678	7.72609	-3.72353	0.00107913	0.00416567	-2.02414
ENSMUSG00000069769	-0.252082	6.27603	-3.72352	0.00107917	0.00416567	-1.92118
ENSMUSG00000034120	-0.220452	8.34323	-3.72337	0.00107957	0.00416618	-2.04612
ENSMUSG00000034807	-0.205778	6.5986	-3.7231	0.00108028	0.0041679	-1.97513
ENSMUSG00000004562	-0.723362	2.47111	-3.7213	0.00108513	0.0041846	-1.15599
ENSMUSG00000025888	0.979975	4.40619	3.72129	0.00108516	0.0041846	-1.52378
ENSMUSG00000019817	-2.36326	-1.75957	-3.72111	0.00108564	0.0041854	-0.937684
ENSMUSG00000040570	0.412198	4.62008	3.72095	0.00108607	0.00418602	-1.63405
ENSMUSG00000095352	0.464599	2.2181	3.7204	0.00108757	0.00419055	-1.08447
ENSMUSG00000031816	-0.36286	4.47876	-3.72031	0.00108779	0.00419055	-1.66931
ENSMUSG00000033799	-0.385423	7.52783	-3.72015	0.00108825	0.00419124	-2.02252
ENSMUSG00000037544	-0.557869	3.84944	-3.71991	0.00108889	0.00419229	-1.55473
ENSMUSG00000020057	-1.0894	0.453862	-3.71985	0.00108906	0.00419229	-0.76515
ENSMUSG00000028651	0.24206	5.02541	3.71924	0.0010907	0.00419753	-1.74949
ENSMUSG00000026077	1.77407	0.0802676	3.71757	0.00109523	0.00421393	-0.815804
ENSMUSG00000022090	0.255918	5.61204	3.71735	0.00109584	0.00421522	-1.85237
ENSMUSG00000088185	-0.777048	1.39753	-3.7166	0.00109789	0.00422203	-0.91223
ENSMUSG00000008958	0.233459	5.44556	3.71637	0.0010985	0.00422335	-1.85612
ENSMUSG00000030598	0.757908	2.26154	3.71615	0.0010991	0.00422349	-1.11682
ENSMUSG00000053334	0.402022	3.36601	3.71607	0.00109932	0.00422349	-1.32855
ENSMUSG00000032840	0.340781	4.39352	3.71606	0.00109937	0.00422349	-1.6018
ENSMUSG00000030313	-0.634288	3.61699	-3.71493	0.00110244	0.00423424	-1.5201
ENSMUSG00000006517	0.388211	4.03436	3.71474	0.00110297	0.00423462	-1.53343
ENSMUSG00000006920	0.177875	7.02031	3.7147	0.00110309	0.00423462	-2.01689
ENSMUSG00000022964	-0.479804	4.08146	-3.71425	0.00110431	0.00423824	-1.5114
ENSMUSG00000066595	-0.372058	4.81619	-3.71361	0.00110606	0.00424392	-1.67596
ENSMUSG00000021482	0.575033	4.1224	3.71307	0.00110755	0.00424856	-1.40382
ENSMUSG00000030110	3.34314	1.04568	3.71294	0.00110791	0.00424887	-0.764684
ENSMUSG00000023707	0.399425	4.01592	3.71267	0.00110867	0.00425072	-1.55168
ENSMUSG00000075327	0.31537	5.17999	3.71234	0.00110957	0.00425313	-1.76918
ENSMUSG00000026170	-1.16131	1.54055	-3.71181	0.00111103	0.00425755	-0.988973
ENSMUSG00000043059	-0.334805	4.83927	-3.71169	0.00111136	0.00425755	-1.77923
ENSMUSG00000030688	0.781541	3.72182	3.71162	0.00111156	0.00425755	-1.30333
ENSMUSG00000032525	-0.259893	8.21669	-3.71143	0.00111209	0.00425853	-2.07043
ENSMUSG00000014074	-0.237925	5.20168	-3.71098	0.00111333	0.00426209	-1.84358
ENSMUSG00000031818	0.278991	7.22213	3.71089	0.00111357	0.00426209	-2.02186
ENSMUSG00000016409	-0.28916	4.81418	-3.70953	0.00111735	0.00427549	-1.72565
ENSMUSG00000028108	-0.558529	2.49518	-3.70687	0.00112476	0.00430275	-1.25758
ENSMUSG00000049288	-1.59905	-0.311839	-3.70617	0.0011267	0.00430913	-0.785239
ENSMUSG00000020115	-0.185074	6.54844	-3.70603	0.00112711	0.00430959	-2.02653
ENSMUSG00000091558	2.51901	-2.59116	3.70588	0.00112753	0.00431015	-1.15746
ENSMUSG00000084786	0.230032	6.06566	3.70527	0.00112925	0.00431562	-1.95328
ENSMUSG00000062762	0.215511	5.73831	3.70457	0.00113122	0.00432208	-1.90344
ENSMUSG00000026637	0.29857	5.33095	3.70434	0.00113186	0.00432346	-1.84467
ENSMUSG00000013523	-1.24099	-1.44967	-3.70372	0.0011336	0.00432805	-0.783299
ENSMUSG00000074629	-0.715834	1.74461	-3.70371	0.00113362	0.00432805	-1.0564
ENSMUSG00000047388	0.213775	5.62613	3.70276	0.0011363	0.00433718	-1.87451
ENSMUSG00000061533	-0.375618	3.79634	-3.70256	0.00113686	0.00433824	-1.52477
ENSMUSG00000038517	0.579544	3.78572	3.70162	0.00113953	0.00434734	-1.46221
ENSMUSG00000025791	0.363006	4.79946	3.70026	0.00114338	0.00436097	-1.68557
ENSMUSG00000028603	0.253598	6.94343	3.69979	0.00114471	0.00436496	-2.03668
ENSMUSG00000034390	-0.201602	7.09919	-3.69942	0.00114578	0.00436793	-2.04991
ENSMUSG00000038160	0.236905	5.02591	3.69817	0.00114933	0.00438041	-1.77599
ENSMUSG00000034998	0.235648	6.63231	3.69749	0.00115127	0.00438669	-2.023
ENSMUSG00000006932	-0.259125	7.73026	-3.69726	0.00115193	0.00438814	-2.08377
ENSMUSG00000027509	0.20601	6.0688	3.69552	0.00115693	0.00440598	-1.97862
ENSMUSG00000070522	1.07445	1.67942	3.69543	0.00115719	0.00440598	-0.937848
ENSMUSG00000079109	-0.175443	5.26848	-3.69531	0.00115754	0.00440621	-1.88404
ENSMUSG00000028443	0.71405	2.0009	3.69453	0.00115977	0.00441362	-1.0208
ENSMUSG00000028671	0.430749	3.05339	3.69432	0.00116038	0.00441483	-1.28813
ENSMUSG00000041762	0.453029	4.5893	3.69361	0.00116244	0.0044209	-1.6839
ENSMUSG00000079418	-0.320041	4.68393	-3.69357	0.00116255	0.0044209	-1.74264
ENSMUSG00000006179	1.75347	0.278721	3.69262	0.00116529	0.00443024	-0.803312
ENSMUSG00000033111	-0.356475	4.21356	-3.69235	0.00116606	0.00443158	-1.5952
ENSMUSG00000024785	0.250296	5.21912	3.6923	0.00116622	0.00443158	-1.8584
ENSMUSG00000086481	1.13268	1.27131	3.69136	0.00116894	0.00444081	-0.844205
ENSMUSG00000064302	-0.254295	6.06167	-3.69107	0.00116978	0.00444289	-2.00092
ENSMUSG00000033910	-1.83349	0.283518	-3.68969	0.0011738	0.00445708	-0.814111
ENSMUSG00000030322	-0.368099	4.74031	-3.68864	0.00117686	0.0044676	-1.81988
ENSMUSG00000059146	1.06245	0.754924	3.68771	0.00117958	0.00447592	-0.836372
ENSMUSG00000021007	0.90933	0.0173455	3.68769	0.00117964	0.00447592	-0.847024
ENSMUSG00000028614	-0.342165	3.75714	-3.68723	0.001181	0.00447998	-1.55516
ENSMUSG00000038301	0.302351	4.82294	3.68644	0.0011833	0.00448761	-1.70909
ENSMUSG00000001228	-0.487199	5.12474	-3.68231	0.0011955	0.00453275	-1.89445
ENSMUSG00000028224	0.309775	4.62573	3.68216	0.00119593	0.00453328	-1.76138
ENSMUSG00000034959	-0.642423	3.43918	-3.68139	0.00119823	0.00454086	-1.61594
ENSMUSG00000090551	1.2438	1.381	3.68108	0.00119917	0.00454265	-0.917586
ENSMUSG00000032186	-1.87542	-0.376009	-3.68103	0.00119929	0.00454265	-0.860883
ENSMUSG00000025742	-0.267992	6.67347	-3.68078	0.00120003	0.00454434	-2.06674
ENSMUSG00000040520	-0.3947	4.80295	-3.68006	0.00120219	0.00455137	-1.79941
ENSMUSG00000087207	1.04735	0.258685	3.6797	0.00120326	0.00455433	-0.846276
ENSMUSG00000063364	0.983508	0.83015	3.67949	0.00120389	0.00455558	-0.838783
ENSMUSG00000025724	0.221614	6.16158	3.67866	0.00120637	0.00456383	-2.02176
ENSMUSG00000061981	0.331308	5.30391	3.67841	0.00120713	0.00456557	-1.91445
ENSMUSG00000005371	-0.320895	6.50864	-3.67806	0.00120817	0.00456837	-2.07418
ENSMUSG00000031444	-2.00735	-1.9313	-3.67776	0.00120908	0.0045707	-0.894377
ENSMUSG00000069581	1.07162	-0.29762	3.67674	0.00121213	0.0045811	-0.853106
ENSMUSG00000081339	2.228	-2.55859	3.67583	0.00121488	0.00459038	-1.15014
ENSMUSG00000041598	-1.07697	1.00958	-3.67529	0.00121651	0.00459542	-0.939378
ENSMUSG00000022228	-0.158497	7.09856	-3.67509	0.00121711	0.00459653	-2.12518
ENSMUSG00000034266	0.557584	4.50356	3.67497	0.00121747	0.00459676	-1.63293
ENSMUSG00000028138	0.238355	6.33221	3.67418	0.00121986	0.00460465	-2.04682
ENSMUSG00000031485	0.250115	5.3698	3.67337	0.00122231	0.00461277	-1.9279
ENSMUSG00000028542	-1.53273	0.165955	-3.673	0.00122344	0.00461591	-0.936533
ENSMUSG00000020605	0.383257	3.66347	3.67254	0.00122485	0.00462009	-1.53982
ENSMUSG00000027163	0.523116	2.92178	3.67154	0.00122788	0.00463038	-1.28557
ENSMUSG00000047888	-0.476308	8.33682	-3.67067	0.00123053	0.00463923	-2.16751
ENSMUSG00000084843	2.45255	-2.3363	3.66921	0.00123501	0.00465498	-1.13236
ENSMUSG00000037913	-0.487828	3.62848	-3.66881	0.00123623	0.00465844	-1.51353
ENSMUSG00000097779	-0.660905	3.73113	-3.66788	0.00123909	0.00466807	-1.55566
ENSMUSG00000022031	0.256206	5.96945	3.66769	0.00123967	0.00466912	-2.02684
ENSMUSG00000038880	0.361238	4.60047	3.66749	0.00124028	0.00467026	-1.72907
ENSMUSG00000028292	-0.318623	4.46694	-3.66667	0.0012428	0.00467784	-1.77799
ENSMUSG00000021238	-0.329243	4.36653	-3.66664	0.0012429	0.00467784	-1.80452
ENSMUSG00000025964	-1.56213	1.54575	-3.66597	0.00124495	0.00468349	-1.0044
ENSMUSG00000094840	1.43558	-1.23045	3.66588	0.00124525	0.00468349	-0.865516
ENSMUSG00000027424	0.353415	3.34911	3.66586	0.00124531	0.00468349	-1.53268
ENSMUSG00000051314	-0.987369	-0.114871	-3.66408	0.0012508	0.00470298	-0.871655
ENSMUSG00000030019	0.213767	6.9414	3.66326	0.00125336	0.00471146	-2.13021
ENSMUSG00000096687	-0.400471	3.58187	-3.66272	0.00125505	0.00471605	-1.57718
ENSMUSG00000025228	0.184276	6.99387	3.66267	0.0012552	0.00471605	-2.13149
ENSMUSG00000030610	0.330956	4.45148	3.66178	0.00125796	0.00472526	-1.74851
ENSMUSG00000055745	-0.462942	3.61679	-3.6613	0.00125947	0.00472919	-1.56761
ENSMUSG00000016946	0.274079	4.73059	3.66125	0.00125962	0.00472919	-1.81867
ENSMUSG00000036061	-0.330623	4.3394	-3.66067	0.00126145	0.0047349	-1.76596
ENSMUSG00000049555	-0.852598	2.74101	-3.6605	0.00126197	0.00473572	-1.19201
ENSMUSG00000097154	-0.464857	2.87045	-3.65986	0.00126398	0.00474208	-1.4245
ENSMUSG00000002458	0.217857	6.37929	3.65899	0.0012667	0.00475113	-2.09927
ENSMUSG00000037509	0.292395	4.90727	3.65882	0.00126723	0.00475196	-1.90099
ENSMUSG00000015749	-0.211436	7.03312	-3.65865	0.00126776	0.00475278	-2.15114
ENSMUSG00000048429	0.327568	5.57437	3.65832	0.00126881	0.00475558	-2.00167
ENSMUSG00000032396	0.226725	4.956	3.65734	0.00127189	0.00476593	-1.90812
ENSMUSG00000090141	0.608873	2.77607	3.65711	0.00127263	0.00476757	-1.41992
ENSMUSG00000020840	-0.259275	5.58801	-3.65646	0.00127469	0.00477411	-1.99121
ENSMUSG00000072620	0.2875	7.90195	3.65604	0.001276	0.00477648	-2.18704
ENSMUSG00000038143	-1.56834	-0.143485	-3.65598	0.0012762	0.00477648	-1.00628
ENSMUSG00000042817	-1.30332	2.81672	-3.65596	0.00127626	0.00477648	-1.2475
ENSMUSG00000025226	0.832488	1.13104	3.65452	0.00128083	0.00479244	-0.944173
ENSMUSG00000015671	0.276642	6.48045	3.65407	0.00128225	0.00479561	-2.10242
ENSMUSG00000000776	0.281968	4.69455	3.65405	0.0012823	0.00479561	-1.85862
ENSMUSG00000028692	0.216479	7.32872	3.65375	0.00128328	0.00479809	-2.1691
ENSMUSG00000026748	-1.662	-0.388891	-3.6532	0.00128502	0.00480342	-0.888457
ENSMUSG00000058173	0.607828	2.32379	3.65301	0.00128564	0.00480401	-1.10966
ENSMUSG00000031924	-0.160451	6.55707	-3.65278	0.00128634	0.00480401	-2.12403
ENSMUSG00000021176	-1.87024	-1.27898	-3.65277	0.0012864	0.00480401	-1.02642
ENSMUSG00000020974	-0.473777	3.42444	-3.65276	0.00128642	0.00480401	-1.49659
ENSMUSG00000040054	-0.224683	8.41123	-3.65263	0.00128684	0.00480438	-2.21416
ENSMUSG00000020801	0.519768	2.32697	3.65125	0.00129123	0.00481962	-1.23844
ENSMUSG00000031827	0.214989	8.94487	3.64956	0.00129668	0.00483877	-2.22834
ENSMUSG00000055240	-0.4064	4.60079	-3.64868	0.0012995	0.00484811	-1.87367
ENSMUSG00000020687	-0.297615	5.91781	-3.64696	0.00130506	0.00486767	-2.09043
ENSMUSG00000033597	1.32016	-0.178292	3.6465	0.00130653	0.00487146	-0.907208
ENSMUSG00000094345	-3.36633	0.45206	-3.64645	0.00130671	0.00487146	-1.1738
ENSMUSG00000019842	0.235067	6.15028	3.64633	0.00130707	0.00487165	-2.10761
ENSMUSG00000091562	1.24659	1.43271	3.6461	0.00130782	0.00487324	-0.993213
ENSMUSG00000024300	0.369859	8.02611	3.64494	0.00131158	0.00488609	-2.21346
ENSMUSG00000026153	1.24966	0.459078	3.64451	0.00131298	0.00489011	-0.92686
ENSMUSG00000025950	-0.85392	2.57647	-3.64433	0.00131357	0.00489112	-1.21281
ENSMUSG00000058318	0.187874	6.77169	3.64319	0.00131729	0.00490378	-2.17611
ENSMUSG00000086577	1.32899	-0.123373	3.64307	0.00131769	0.00490407	-0.919274
ENSMUSG00000005610	-0.223775	9.79175	-3.64295	0.00131808	0.00490433	-2.26321
ENSMUSG00000034781	0.306959	5.6327	3.64263	0.00131914	0.00490619	-2.07328
ENSMUSG00000032094	0.29297	8.16493	3.6426	0.00131922	0.00490619	-2.22455
ENSMUSG00000029507	0.245444	5.42457	3.64208	0.00132093	0.00491139	-2.02258
ENSMUSG00000000552	-0.944949	2.55512	-3.64169	0.00132221	0.00491495	-1.41266
ENSMUSG00000032086	-0.386266	4.85683	-3.64128	0.00132354	0.00491871	-1.93837
ENSMUSG00000026333	-0.338983	3.45883	-3.63978	0.00132846	0.00493578	-1.61037
ENSMUSG00000024908	-0.156873	7.24826	-3.63917	0.00133046	0.00494205	-2.20733
ENSMUSG00000043421	0.590997	2.76952	3.63832	0.00133329	0.00495093	-1.30462
ENSMUSG00000040423	-0.371947	7.10435	-3.63825	0.0013335	0.00495093	-2.20074
ENSMUSG00000040592	-0.641474	6.17915	-3.63794	0.00133454	0.00495279	-2.17682
ENSMUSG00000003680	0.403533	3.43094	3.63791	0.00133465	0.00495279	-1.53866
ENSMUSG00000068882	-0.264905	7.37368	-3.63734	0.00133654	0.00495836	-2.2178
ENSMUSG00000083992	2.45546	-2.78993	3.63726	0.00133679	0.00495836	-1.36193
ENSMUSG00000020048	-0.235547	8.56042	-3.63657	0.00133908	0.00496564	-2.25488
ENSMUSG00000054387	-0.399749	7.58448	-3.63613	0.00134053	0.00496981	-2.23673
ENSMUSG00000034663	-0.349056	5.24138	-3.63516	0.00134377	0.00498008	-1.99863
ENSMUSG00000072437	0.595617	3.30877	3.63511	0.00134394	0.00498008	-1.4363
ENSMUSG00000040414	0.302825	4.79832	3.63445	0.00134612	0.00498694	-1.94614
ENSMUSG00000056763	-0.298119	4.74567	-3.6334	0.00134964	0.00499758	-1.93588
ENSMUSG00000021215	-0.238683	5.31264	-3.6334	0.00134964	0.00499758	-2.01282
ENSMUSG00000030486	2.15957	-1.81988	3.63269	0.00135202	0.00500519	-1.15674
ENSMUSG00000038495	-0.269034	5.63213	-3.63249	0.00135269	0.00500645	-2.09322
ENSMUSG00000079502	1.81603	-1.12643	3.63226	0.00135344	0.00500767	-1.04278
ENSMUSG00000035529	0.256414	5.49528	3.63219	0.00135367	0.00500767	-2.0465
ENSMUSG00000087356	1.20415	0.0464145	3.6319	0.00135464	0.00501006	-0.943442
ENSMUSG00000092417	0.28266	4.57966	3.62904	0.00136427	0.00504444	-1.81674
ENSMUSG00000020783	0.189809	5.77672	3.62883	0.001365	0.00504593	-2.09763
ENSMUSG00000000440	-1.7799	-0.69348	-3.62744	0.0013697	0.00506209	-0.944658
ENSMUSG00000038060	1.29903	-0.195278	3.62644	0.00137309	0.00507342	-0.946068
ENSMUSG00000006585	0.29819	5.90423	3.62614	0.00137412	0.00507598	-2.12272
ENSMUSG00000036181	0.942592	3.5114	3.6255	0.00137629	0.00508279	-1.55793
ENSMUSG00000024240	0.194544	6.48379	3.6253	0.00137697	0.00508408	-2.19241
ENSMUSG00000029422	-0.22903	6.96881	-3.62409	0.00138112	0.00509816	-2.23457
ENSMUSG00000032526	0.676429	1.8473	3.62384	0.00138197	0.00510008	-1.17207
ENSMUSG00000030697	0.236811	6.96503	3.62331	0.00138378	0.00510555	-2.22054
ENSMUSG00000087669	0.977854	0.0966376	3.6218	0.00138896	0.00512343	-0.959148
ENSMUSG00000006398	-0.658967	3.51471	-3.62139	0.00139037	0.0051274	-1.67096
ENSMUSG00000025817	-0.218865	5.37022	-3.61954	0.00139674	0.00514963	-2.08693
ENSMUSG00000057835	-0.647458	1.81314	-3.61833	0.00140094	0.00516388	-1.2144
ENSMUSG00000028456	1.0242	0.611788	3.61655	0.00140712	0.00518513	-1.04521
ENSMUSG00000044348	-0.387457	5.34109	-3.61648	0.00140738	0.00518513	-2.05022
ENSMUSG00000037849	0.492582	6.17758	3.6149	0.00141289	0.00520417	-1.9796
ENSMUSG00000068735	0.266891	6.31588	3.61449	0.00141431	0.00520818	-2.21585
ENSMUSG00000025626	-0.384644	5.73264	-3.61424	0.00141519	0.00520911	-2.1288
ENSMUSG00000087381	0.865527	0.406341	3.61422	0.00141524	0.00520911	-1.02489
ENSMUSG00000030733	0.204345	7.34926	3.61335	0.00141829	0.00521909	-2.27788
ENSMUSG00000098024	-1.1305	0.315646	-3.61295	0.0014197	0.005223	-1.02072
ENSMUSG00000076481	1.2917	-0.56855	3.61171	0.00142407	0.00523783	-0.985418
ENSMUSG00000090222	-0.542451	1.93615	-3.61119	0.00142592	0.00524339	-1.79691
ENSMUSG00000008129	0.856123	1.79435	3.60992	0.0014304	0.00525739	-1.18983
ENSMUSG00000048076	0.171463	7.69897	3.60991	0.00143041	0.00525739	-2.29018
ENSMUSG00000039231	-0.223321	5.41435	-3.60945	0.00143204	0.00526212	-2.12655
ENSMUSG00000036775	0.3733	3.78937	3.60871	0.00143467	0.00526946	-1.72269
ENSMUSG00000024787	0.285338	4.28228	3.6087	0.00143472	0.00526946	-1.83949
ENSMUSG00000041936	-0.394525	4.5266	-3.60852	0.00143535	0.00527048	-2.06826
ENSMUSG00000019856	0.871732	1.02552	3.60823	0.00143639	0.00527306	-1.06636
ENSMUSG00000024209	1.29447	0.625412	3.60794	0.00143743	0.0052756	-1.0466
ENSMUSG00000032344	0.290874	4.15158	3.60757	0.00143874	0.00527915	-1.79997
ENSMUSG00000010136	2.29701	-2.36274	3.60716	0.0014402	0.00528327	-1.35699
ENSMUSG00000012889	0.478318	4.72619	3.6063	0.00144325	0.00529225	-1.97103
ENSMUSG00000050914	0.744569	1.23888	3.60628	0.00144334	0.00529225	-1.08734
ENSMUSG00000042608	0.219161	5.99874	3.606	0.00144432	0.00529458	-2.17724
ENSMUSG00000044827	-0.306297	6.5734	-3.60587	0.00144479	0.00529503	-2.27747
ENSMUSG00000023186	0.353013	5.23934	3.60528	0.0014469	0.0053015	-1.991
ENSMUSG00000031389	-0.155122	8.95662	-3.60333	0.0014539	0.00532588	-2.35123
ENSMUSG00000023980	0.198784	5.8328	3.60316	0.00145451	0.00532685	-2.18513
ENSMUSG00000024317	0.410827	6.47282	3.60294	0.0014553	0.00532846	-2.23407
ENSMUSG00000020910	0.282009	4.34904	3.60284	0.00145565	0.0053285	-1.864
ENSMUSG00000038615	0.151983	6.7524	3.60237	0.00145735	0.00533342	-2.26741
ENSMUSG00000046691	0.228121	7.30235	3.60172	0.0014597	0.00534077	-2.2927
ENSMUSG00000063052	-0.374952	3.78687	-3.60128	0.0014613	0.00534536	-1.7774
ENSMUSG00000029484	-1.60425	-0.298002	-3.60056	0.0014639	0.00535356	-1.00166
ENSMUSG00000074355	0.521329	3.22194	3.5999	0.00146628	0.00536102	-1.55495
ENSMUSG00000005968	0.512033	2.40404	3.59943	0.00146798	0.00536596	-1.39289
ENSMUSG00000061950	0.198266	5.80893	3.5989	0.00146992	0.00537176	-2.17698
ENSMUSG00000030654	-0.239472	7.63756	-3.59837	0.00147182	0.00537744	-2.31712
ENSMUSG00000032308	-0.23294	5.71685	-3.59814	0.00147268	0.00537931	-2.20933
ENSMUSG00000051225	1.00002	0.115005	3.59756	0.00147478	0.00538569	-1.03411
ENSMUSG00000091183	-0.837776	1.55903	-3.59732	0.00147568	0.0053872	-1.22693
ENSMUSG00000031749	-0.446898	3.20262	-3.59725	0.00147591	0.0053872	-1.68323
ENSMUSG00000041429	0.605667	1.30522	3.59716	0.00147625	0.0053872	-1.18622
ENSMUSG00000027864	0.535231	2.95519	3.59655	0.00147847	0.00539404	-1.5565
ENSMUSG00000030428	-2.12542	-0.271809	-3.59561	0.0014819	0.00540461	-1.01511
ENSMUSG00000028293	-0.243529	4.29292	-3.59557	0.00148207	0.00540461	-1.92733
ENSMUSG00000056050	-0.191645	7.3818	-3.59526	0.00148321	0.00540696	-2.3231
ENSMUSG00000033272	0.198642	6.34897	3.59517	0.00148353	0.00540696	-2.24543
ENSMUSG00000090235	0.660155	1.98831	3.5951	0.00148377	0.00540696	-1.33037
ENSMUSG00000094483	-0.281483	8.03691	-3.5941	0.00148745	0.00541907	-2.34431
ENSMUSG00000028150	1.54608	0.212543	3.59391	0.00148816	0.00542036	-1.11412
ENSMUSG00000040824	0.334355	4.90799	3.59291	0.00149186	0.00543255	-2.01566
ENSMUSG00000023830	0.228997	7.84884	3.59203	0.00149509	0.00544302	-2.33446
ENSMUSG00000027086	-0.322868	4.34814	-3.58997	0.0015027	0.00546807	-1.93133
ENSMUSG00000097944	-0.702507	2.07433	-3.58992	0.00150291	0.00546807	-1.35957
ENSMUSG00000020817	-0.182037	5.85181	-3.58989	0.00150303	0.00546807	-2.20895
ENSMUSG00000002768	0.441037	4.6162	3.58889	0.00150672	0.00548018	-1.93608
ENSMUSG00000058444	0.256021	4.69692	3.58799	0.00151008	0.0054911	-1.9871
ENSMUSG00000029403	1.0457	0.507142	3.5878	0.00151081	0.00549244	-1.03764
ENSMUSG00000037795	-0.467102	6.58633	-3.5869	0.00151418	0.00550339	-2.29571
ENSMUSG00000031563	1.00788	1.19366	3.58666	0.00151506	0.00550525	-1.16751
ENSMUSG00000085881	0.994254	-0.154855	3.58657	0.0015154	0.00550525	-1.03269
ENSMUSG00000071454	0.197208	5.95358	3.58646	0.00151582	0.00550547	-2.23884
ENSMUSG00000015474	0.317485	4.61371	3.58636	0.00151619	0.0055055	-1.94405
ENSMUSG00000046873	-0.322425	4.90148	-3.58617	0.0015169	0.00550676	-2.06673
ENSMUSG00000018920	-1.08108	1.17182	-3.58593	0.00151778	0.00550868	-1.11234
ENSMUSG00000078923	0.230507	7.06457	3.58583	0.00151816	0.00550874	-2.32144
ENSMUSG00000070343	-0.500272	6.72477	-3.58544	0.00151963	0.00551279	-2.17341
ENSMUSG00000046556	0.255447	4.86416	3.58458	0.00152285	0.00552317	-2.02399
ENSMUSG00000036109	-0.444385	4.88871	-3.58323	0.00152795	0.00554034	-2.0471
ENSMUSG00000031696	-0.214985	6.30401	-3.58258	0.0015304	0.00554793	-2.26938
ENSMUSG00000014158	-2.20855	-1.74059	-3.58169	0.00153379	0.00555879	-1.25048
ENSMUSG00000018395	0.752777	1.84998	3.5816	0.00153412	0.00555879	-1.29781
ENSMUSG00000039470	0.961667	3.20823	3.58003	0.00154008	0.00557824	-1.43261
ENSMUSG00000029279	-1.40346	-1.1619	-3.57994	0.00154042	0.00557824	-1.06649
ENSMUSG00000027274	0.366817	3.9782	3.5799	0.00154058	0.00557824	-1.80072
ENSMUSG00000002319	0.290176	5.96197	3.57974	0.00154118	0.0055791	-2.2631
ENSMUSG00000042323	-0.32486	7.37274	-3.57883	0.00154465	0.00559034	-2.35529
ENSMUSG00000020401	0.612253	2.58342	3.57832	0.00154659	0.00559607	-1.31665
ENSMUSG00000043419	0.832881	1.31413	3.57772	0.00154888	0.00560237	-1.19228
ENSMUSG00000041351	-1.40654	0.573033	-3.5776	0.00154934	0.00560237	-1.13379
ENSMUSG00000067825	0.52653	4.37001	3.57758	0.00154943	0.00560237	-1.8986
ENSMUSG00000066687	-1.14916	0.175274	-3.57703	0.00155153	0.00560865	-1.09677
ENSMUSG00000015882	-0.455515	3.49805	-3.57652	0.00155349	0.00561443	-1.70232
ENSMUSG00000095865	-0.544331	5.77679	-3.57588	0.00155596	0.00562202	-2.23521
ENSMUSG00000087064	1.81822	-1.17586	3.57517	0.00155866	0.00563046	-1.1492
ENSMUSG00000045576	0.340144	3.92372	3.57503	0.00155922	0.00563116	-1.74851
ENSMUSG00000031144	-1.81499	-0.506398	-3.57456	0.00156101	0.0056363	-1.06522
ENSMUSG00000078317	0.638764	3.10246	3.57282	0.00156775	0.0056593	-1.52226
ENSMUSG00000019774	0.453804	3.5277	3.57096	0.00157498	0.00568406	-1.68719
ENSMUSG00000035929	0.224725	9.71888	3.57043	0.00157702	0.00569007	-2.44158
ENSMUSG00000018900	0.336673	4.21051	3.56994	0.00157895	0.00569572	-1.90445
ENSMUSG00000025795	-0.271708	5.65241	-3.56956	0.00158041	0.00569963	-2.26183
ENSMUSG00000071657	0.295331	6.22627	3.56919	0.00158185	0.00570349	-2.29634
ENSMUSG00000028451	2.79458	-2.00997	3.56899	0.00158265	0.00570503	-1.28204
ENSMUSG00000028678	-1.10501	1.95798	-3.56838	0.00158501	0.00571144	-1.37973
ENSMUSG00000007610	0.245815	4.52847	3.56834	0.00158517	0.00571144	-2.02172
ENSMUSG00000039483	0.25772	5.78304	3.56774	0.00158754	0.00571798	-2.25472
ENSMUSG00000039748	-0.83185	1.53419	-3.56769	0.00158773	0.00571798	-1.23913
ENSMUSG00000048920	0.231156	5.19929	3.56746	0.00158862	0.00571883	-2.14085
ENSMUSG00000060791	0.255979	7.20671	3.56744	0.00158871	0.00571883	-2.37847
ENSMUSG00000036192	-1.84646	8.64044	-3.56701	0.00159039	0.00572354	-2.43827
ENSMUSG00000018476	0.241637	7.0621	3.56578	0.00159524	0.00573965	-2.39054
ENSMUSG00000019992	-1.20638	0.737609	-3.56471	0.00159943	0.00575339	-1.15316
ENSMUSG00000028416	0.30604	5.7404	3.56377	0.00160317	0.00576495	-2.23657
ENSMUSG00000086796	1.00855	-0.39136	3.56371	0.0016034	0.00576495	-1.08651
ENSMUSG00000079037	-0.864628	1.51239	-3.5626	0.00160782	0.00577949	-1.27373
ENSMUSG00000007721	0.33515	4.74769	3.5625	0.0016082	0.00577951	-2.06623
ENSMUSG00000006418	0.193012	7.34487	3.56194	0.00161043	0.00578618	-2.39391
ENSMUSG00000024909	0.935435	0.944335	3.55949	0.00162018	0.00581986	-1.15285
ENSMUSG00000084899	0.947633	0.501421	3.55937	0.00162065	0.00582017	-1.14308
ENSMUSG00000032359	-0.772632	4.76888	-3.55917	0.00162146	0.00582172	-2.17132
ENSMUSG00000002257	0.274718	7.01883	3.55807	0.00162588	0.00583624	-2.39316
ENSMUSG00000032312	0.160835	8.47592	3.55731	0.00162892	0.00584579	-2.44593
ENSMUSG00000097811	1.65358	-0.908279	3.55673	0.00163126	0.00585279	-1.12763
ENSMUSG00000078787	1.17342	-0.651052	3.55546	0.00163639	0.00586984	-1.10026
ENSMUSG00000036613	0.294813	4.55964	3.55497	0.00163837	0.00587552	-2.05108
ENSMUSG00000025241	-0.257488	7.36401	-3.55487	0.00163874	0.00587552	-2.42899
ENSMUSG00000013353	-1.39311	-1.51736	-3.55464	0.0016397	0.00587758	-1.13624
ENSMUSG00000032939	-0.215021	5.54223	-3.55341	0.00164469	0.00589411	-2.25742
ENSMUSG00000022500	-0.930885	3.0714	-3.55232	0.00164908	0.00590848	-1.52475
ENSMUSG00000027134	0.283825	6.04016	3.55206	0.00165016	0.00591097	-2.32234
ENSMUSG00000029467	-0.17651	7.11085	-3.55163	0.00165189	0.00591577	-2.41485
ENSMUSG00000087396	-0.360533	3.70289	-3.55116	0.00165382	0.00592129	-1.91301
ENSMUSG00000032815	-0.554077	3.33464	-3.55061	0.00165607	0.00592798	-1.82187
ENSMUSG00000097709	-0.390538	3.38	-3.55031	0.00165728	0.00593036	-1.85247
ENSMUSG00000031971	0.34547	3.42366	3.55026	0.00165751	0.00593036	-1.7598
ENSMUSG00000036315	0.306955	4.33826	3.54985	0.00165918	0.00593496	-1.98096
ENSMUSG00000029625	0.214478	5.12854	3.54956	0.00166038	0.00593788	-2.18656
ENSMUSG00000037152	0.557067	2.8813	3.5493	0.00166144	0.00594028	-1.57643
ENSMUSG00000029859	0.901744	1.20728	3.54844	0.00166495	0.00595145	-1.24386
ENSMUSG00000030034	0.363965	4.41044	3.54799	0.00166679	0.00595663	-1.96749
ENSMUSG00000022710	-0.201447	8.27971	-3.54772	0.00166792	0.0059593	-2.46635
ENSMUSG00000015714	-0.161881	7.2015	-3.54702	0.00167081	0.00596822	-2.43137
ENSMUSG00000063439	0.474905	2.87831	3.54661	0.00167247	0.00597276	-1.60191
ENSMUSG00000026031	-0.193753	7.42538	-3.54485	0.00167975	0.00599738	-2.44509
ENSMUSG00000025268	0.706822	1.44187	3.54428	0.00168212	0.00600307	-1.28251
ENSMUSG00000039377	-1.69936	-0.785081	-3.54428	0.00168213	0.00600307	-1.14639
ENSMUSG00000030588	0.386943	3.74431	3.54336	0.00168592	0.00601523	-1.79873
ENSMUSG00000040565	-0.355408	6.65886	-3.54322	0.00168653	0.00601598	-2.394
ENSMUSG00000062175	-0.298264	4.2651	-3.54221	0.00169071	0.00602946	-2.06162
ENSMUSG00000054400	0.30828	3.83329	3.54212	0.00169109	0.00602946	-1.88118
ENSMUSG00000030319	0.429307	3.23733	3.54009	0.00169956	0.00605827	-1.74299
ENSMUSG00000003345	0.230199	7.38969	3.53947	0.00170216	0.00606521	-2.45326
ENSMUSG00000031093	-0.24488	8.09935	-3.53944	0.0017023	0.00606521	-2.47494
ENSMUSG00000073481	0.218274	6.0428	3.53859	0.00170586	0.00607647	-2.34092
ENSMUSG00000097785	-1.89532	0.420647	-3.53832	0.001707	0.00607912	-1.13547
ENSMUSG00000032898	0.280617	5.06652	3.53792	0.00170871	0.00608383	-2.18544
ENSMUSG00000052676	0.393379	3.76993	3.53761	0.00171002	0.00608706	-1.88155
ENSMUSG00000096096	1.25967	1.02652	3.53692	0.00171289	0.00609588	-1.25444
ENSMUSG00000019977	-0.177802	6.35778	-3.53627	0.00171565	0.00610428	-2.40863
ENSMUSG00000049550	0.182832	7.08048	3.53485	0.00172168	0.00612432	-2.44784
ENSMUSG00000033411	-0.285078	5.66996	-3.53232	0.00173242	0.0061611	-2.32597
ENSMUSG00000052005	-0.367653	6.84033	-3.53192	0.00173414	0.0061657	-2.46223
ENSMUSG00000041117	1.31378	-0.269199	3.53183	0.00173452	0.0061657	-1.15234
ENSMUSG00000011148	-1.273	1.18585	-3.53163	0.00173537	0.00616731	-1.19922
ENSMUSG00000073838	0.19434	6.30714	3.53126	0.00173698	0.0061716	-2.39153
ENSMUSG00000018286	0.256658	5.80896	3.53074	0.00173919	0.00617802	-2.33792
ENSMUSG00000029500	0.193308	5.43293	3.52947	0.00174462	0.00619589	-2.27765
ENSMUSG00000024269	0.412485	4.00895	3.52921	0.00174574	0.00619749	-1.92986
ENSMUSG00000051671	0.452719	3.04161	3.52918	0.0017459	0.00619749	-1.65786
ENSMUSG00000021822	-2.17804	-1.9039	-3.52909	0.00174628	0.00619749	-1.27116
ENSMUSG00000020903	0.29636	4.11129	3.52852	0.00174874	0.00620478	-1.95269
ENSMUSG00000033826	-0.491926	7.98591	-3.52838	0.00174932	0.0062054	-2.51683
ENSMUSG00000032036	0.670447	0.948961	3.52755	0.00175291	0.00621669	-1.44157
ENSMUSG00000040061	-0.250156	7.68325	-3.52728	0.00175408	0.00621941	-2.50455
ENSMUSG00000059237	0.953	1.3435	3.52706	0.00175503	0.00622136	-1.28801
ENSMUSG00000050608	0.225479	5.26003	3.52674	0.00175642	0.00622485	-2.25371
ENSMUSG00000028837	0.25656	5.56254	3.52613	0.00175904	0.00623269	-2.29449
ENSMUSG00000078794	2.43779	-2.21638	3.52491	0.00176434	0.00625001	-1.42153
ENSMUSG00000049643	0.237895	4.61088	3.52443	0.00176642	0.00625595	-2.11991
ENSMUSG00000031309	-0.308734	7.93542	-3.52404	0.00176813	0.00626057	-2.5103
ENSMUSG00000050912	-0.206223	7.70597	-3.52247	0.00177498	0.00628339	-2.50434
ENSMUSG00000062753	0.341174	4.32644	3.52086	0.00178203	0.00630655	-2.03712
ENSMUSG00000040407	-0.352994	6.91261	-3.52079	0.00178235	0.00630655	-2.47267
ENSMUSG00000024066	-0.320067	6.20884	-3.52054	0.00178344	0.00630898	-2.41226
ENSMUSG00000039891	1.10612	0.477749	3.51895	0.00179044	0.00633227	-1.18751
ENSMUSG00000028191	0.179172	5.87759	3.51819	0.00179378	0.0063426	-2.374
ENSMUSG00000026321	-1.27281	0.360878	-3.51755	0.00179662	0.00635121	-1.21957
ENSMUSG00000002833	0.318822	6.37813	3.51718	0.00179824	0.00635546	-2.45546
ENSMUSG00000022540	-0.489702	3.21012	-3.51592	0.00180383	0.00637375	-1.8514
ENSMUSG00000071180	-0.361011	5.35114	-3.51539	0.00180619	0.00638062	-2.26025
ENSMUSG00000051043	-2.01219	-1.3525	-3.51488	0.00180846	0.00638718	-1.23785
ENSMUSG00000031523	-2.15725	-0.353438	-3.51467	0.0018094	0.00638903	-1.20215
ENSMUSG00000097692	1.87889	-0.930056	3.51435	0.00181083	0.00639262	-1.24949
ENSMUSG00000045746	-1.3138	0.344341	-3.51382	0.0018132	0.00639952	-1.19028
ENSMUSG00000051316	0.293904	4.32663	3.51249	0.00181914	0.00641901	-2.07406
ENSMUSG00000005069	0.25946	5.49351	3.51225	0.0018202	0.00642127	-2.33505
ENSMUSG00000009927	0.274702	8.43653	3.51076	0.00182689	0.00644338	-2.55484
ENSMUSG00000030016	-0.287021	7.13435	-3.5106	0.00182761	0.00644443	-2.50545
ENSMUSG00000002733	0.171485	5.40014	3.50598	0.00184849	0.00651658	-2.33687
ENSMUSG00000026154	0.585146	2.63207	3.50569	0.00184983	0.00651979	-1.59963
ENSMUSG00000070462	0.411376	4.36511	3.50556	0.00185042	0.00652039	-2.0368
ENSMUSG00000033055	0.311976	5.13972	3.50531	0.00185157	0.00652293	-2.30737
ENSMUSG00000056383	-0.463414	3.68087	-3.50477	0.00185403	0.00653011	-1.93674
ENSMUSG00000001020	1.02012	4.84277	3.5033	0.0018607	0.00655212	-2.13086
ENSMUSG00000095526	0.345224	3.02485	3.50312	0.00186154	0.00655234	-2.5746
ENSMUSG00000023087	-0.341192	10.1069	-3.5031	0.00186162	0.00655234	-2.61016
ENSMUSG00000055897	-0.374683	4.90381	-3.50206	0.00186643	0.00656777	-2.34403
ENSMUSG00000054737	-0.425341	4.82891	-3.50065	0.00187288	0.00658896	-2.2181
ENSMUSG00000016481	0.1778	6.32834	3.50017	0.00187509	0.0065952	-2.46053
ENSMUSG00000022951	0.402075	2.99726	3.49991	0.00187632	0.00659805	-1.72856
ENSMUSG00000025509	0.244473	5.85814	3.49942	0.00187858	0.00660317	-2.41357
ENSMUSG00000035778	-0.415668	4.56339	-3.4994	0.00187864	0.00660317	-2.12904
ENSMUSG00000018378	-0.455307	3.93388	-3.49823	0.00188407	0.00662073	-2.1025
ENSMUSG00000021775	0.281006	5.97914	3.49766	0.00188671	0.006628	-2.44005
ENSMUSG00000038766	-0.271305	8.67641	-3.4976	0.001887	0.006628	-2.59656
ENSMUSG00000047415	0.372298	6.47227	3.49628	0.00189311	0.00664779	-2.4963
ENSMUSG00000021830	-0.258857	5.87809	-3.4962	0.0018935	0.00664779	-2.4646
ENSMUSG00000029797	-1.99192	-1.06725	-3.49604	0.00189426	0.00664893	-1.28938
ENSMUSG00000000743	0.280123	6.64757	3.49593	0.00189475	0.00664914	-2.5123
ENSMUSG00000020515	0.187965	6.33003	3.49555	0.00189654	0.0066539	-2.50686
ENSMUSG00000028207	-1.26922	1.09263	-3.49449	0.00190146	0.00666964	-1.39076
ENSMUSG00000081291	-0.531213	3.44477	-3.49439	0.00190195	0.00666985	-1.9699
ENSMUSG00000029359	1.04221	2.13801	3.49422	0.00190276	0.00667116	-1.46878
ENSMUSG00000004748	0.840317	1.31241	3.49383	0.00190456	0.00667596	-1.36252
ENSMUSG00000091985	0.486824	2.23959	3.49371	0.00190514	0.00667645	-1.65204
ENSMUSG00000017376	-0.253368	6.53069	-3.49356	0.00190582	0.00667732	-2.51795
ENSMUSG00000063229	0.181293	8.41278	3.49321	0.00190748	0.0066816	-2.5919
ENSMUSG00000026725	1.85699	-0.839614	3.49235	0.0019115	0.00669416	-1.26858
ENSMUSG00000007379	-0.731588	1.35785	-3.49171	0.00191451	0.00670319	-1.48283
ENSMUSG00000029440	0.263752	4.16056	3.49122	0.00191682	0.00670975	-2.09385
ENSMUSG00000003779	-0.900225	3.06247	-3.49056	0.00191995	0.00671918	-1.81053
ENSMUSG00000062098	-0.423352	1.02535	-3.49006	0.00192228	0.00672578	-2.12784
ENSMUSG00000072663	0.980898	1.77477	3.48828	0.0019307	0.00675372	-1.34042
ENSMUSG00000098176	1.44132	1.83282	3.48792	0.00193243	0.00675824	-1.43061
ENSMUSG00000032449	-0.223054	6.35582	-3.48736	0.00193511	0.00676606	-2.52184
ENSMUSG00000050002	0.26459	5.05898	3.48697	0.00193694	0.00676949	-2.309
ENSMUSG00000098794	1.01554	0.857724	3.48696	0.00193697	0.00676949	-1.29907
ENSMUSG00000027007	-0.246784	4.96307	-3.48669	0.00193829	0.00677257	-2.28896
ENSMUSG00000033955	0.268859	5.07936	3.48626	0.00194031	0.00677764	-2.32952
ENSMUSG00000027187	-0.261597	6.41722	-3.4862	0.00194063	0.00677764	-2.51717
ENSMUSG00000081562	0.748282	1.53354	3.4861	0.00194108	0.00677769	-1.39522
ENSMUSG00000021901	0.194152	6.37511	3.48584	0.00194232	0.0067792	-2.5198
ENSMUSG00000014980	0.395047	2.85825	3.48583	0.0019424	0.0067792	-1.72748
ENSMUSG00000096956	1.72987	-1.82406	3.48569	0.00194303	0.00677986	-1.28586
ENSMUSG00000020948	-0.414402	4.39309	-3.48539	0.00194451	0.00678348	-2.13984
ENSMUSG00000035678	1.20725	0.758251	3.48518	0.0019455	0.00678539	-1.2725
ENSMUSG00000027164	0.19562	6.33404	3.48495	0.00194661	0.00678773	-2.50745
ENSMUSG00000097184	-1.49134	-1.4707	-3.4846	0.00194827	0.00679108	-1.25697
ENSMUSG00000086480	0.908602	-0.214923	3.48456	0.00194845	0.00679108	-1.31961
ENSMUSG00000022558	0.290178	6.24176	3.48334	0.00195432	0.00681	-2.52259
ENSMUSG00000078622	-0.198659	6.90281	-3.48306	0.00195566	0.00681311	-2.56969
ENSMUSG00000031681	0.434465	4.31579	3.48278	0.00195702	0.00681475	-2.11864
ENSMUSG00000054752	-2.00185	-2.04237	-3.48278	0.00195702	0.00681475	-1.31506
ENSMUSG00000024132	0.482756	3.77376	3.48096	0.00196575	0.0068436	-1.93982
ENSMUSG00000085385	-0.235614	5.88807	-3.48066	0.00196721	0.00684715	-2.51827
ENSMUSG00000061759	-0.264244	5.29277	-3.48024	0.00196924	0.00685118	-2.41679
ENSMUSG00000073684	0.29721	4.46679	3.48024	0.00196926	0.00685118	-2.15203
ENSMUSG00000028621	-0.330675	3.9217	-3.47926	0.00197399	0.00686609	-2.12418
ENSMUSG00000038702	0.547559	2.20826	3.47805	0.00197988	0.006885	-1.6216
ENSMUSG00000082165	2.14061	-3.11355	3.47711	0.00198444	0.0068993	-1.6238
ENSMUSG00000038650	0.313735	5.34999	3.47233	0.00200788	0.0069792	-2.38854
ENSMUSG00000022386	-0.265761	3.97362	-3.47213	0.00200886	0.00698103	-2.15668
ENSMUSG00000044968	0.446689	3.09115	3.47189	0.00201006	0.00698363	-1.88841
ENSMUSG00000021258	0.186702	6.33704	3.47076	0.00201564	0.00700143	-2.54226
ENSMUSG00000038070	-1.90271	0.91985	-3.47038	0.00201752	0.00700627	-1.29823
ENSMUSG00000037685	-0.501719	5.93305	-3.47029	0.00201794	0.00700627	-2.5228
ENSMUSG00000044201	-1.56046	-0.357019	-3.46963	0.00202123	0.00701609	-1.29053
ENSMUSG00000045237	0.507057	3.14956	3.46883	0.00202522	0.00702834	-1.77229
ENSMUSG00000023025	-0.325721	6.61851	-3.46839	0.00202738	0.00703426	-2.57903
ENSMUSG00000031865	0.181794	6.8681	3.46816	0.00202853	0.00703506	-2.59894
ENSMUSG00000056367	1.73301	-0.376711	3.46816	0.00202853	0.00703506	-1.28434
ENSMUSG00000092412	-0.440352	2.74628	-3.46789	0.00202986	0.00703812	-1.99213
ENSMUSG00000022159	-0.232462	4.41881	-3.46638	0.0020374	0.00706266	-2.26096
ENSMUSG00000097213	1.05542	0.311571	3.46527	0.00204298	0.00708038	-1.3347
ENSMUSG00000056019	-0.459515	3.26929	-3.46486	0.00204501	0.00708456	-1.88837
ENSMUSG00000044709	0.372657	4.82526	3.46484	0.0020451	0.00708456	-2.28941
ENSMUSG00000035183	-1.15939	-0.0511797	-3.46361	0.00205132	0.00710449	-1.31082
ENSMUSG00000026885	2.51727	-1.26474	3.46318	0.0020535	0.00711043	-1.39071
ENSMUSG00000024982	-0.261894	4.98385	-3.46277	0.00205555	0.00711594	-2.3766
ENSMUSG00000081408	2.64085	-1.59436	3.46169	0.00206102	0.00713327	-1.54464
ENSMUSG00000059713	0.377156	4.3554	3.46156	0.00206165	0.00713339	-2.19957
ENSMUSG00000078521	-1.70628	-0.639462	-3.46149	0.00206198	0.00713339	-1.29763
ENSMUSG00000053318	-1.73602	0.173625	-3.46112	0.00206389	0.00713838	-1.30316
ENSMUSG00000022253	-0.383439	4.01901	-3.46027	0.00206818	0.00715159	-2.14942
ENSMUSG00000031934	0.247939	5.63277	3.4601	0.00206905	0.00715298	-2.46276
ENSMUSG00000039356	0.237033	5.41554	3.4598	0.00207059	0.00715641	-2.46695
ENSMUSG00000031728	0.401792	2.70209	3.45972	0.00207097	0.00715641	-1.80686
ENSMUSG00000056305	0.222254	5.50191	3.45841	0.00207766	0.00717791	-2.4552
ENSMUSG00000047227	0.814225	1.38308	3.45809	0.00207929	0.00718195	-1.50532
ENSMUSG00000009535	-0.241629	5.62444	-3.45758	0.00208189	0.00718932	-2.50735
ENSMUSG00000021983	1.80331	1.6488	3.45722	0.00208374	0.00719407	-1.44052
ENSMUSG00000013662	-0.217542	6.35551	-3.45667	0.00208655	0.00720217	-2.5879
ENSMUSG00000097312	-1.95629	0.650606	-3.45634	0.00208821	0.00720626	-1.41201
ENSMUSG00000097083	1.84473	-2.80291	3.45606	0.00208968	0.00720972	-1.57669
ENSMUSG00000000686	0.577128	3.01489	3.45596	0.00209015	0.00720972	-1.86488
ENSMUSG00000002949	0.209943	5.87934	3.45585	0.00209072	0.00721008	-2.5504
ENSMUSG00000094777	-0.91351	4.61548	-3.45569	0.00209156	0.00721136	-2.24821
ENSMUSG00000073236	-0.468265	2.09581	-3.45469	0.00209671	0.00722749	-1.68022
ENSMUSG00000055334	0.354722	3.10128	3.45397	0.00210038	0.00723851	-1.86636
ENSMUSG00000011179	-0.373074	6.20432	-3.45383	0.00210112	0.00723945	-2.55796
ENSMUSG00000030409	-2.13599	0.41428	-3.45268	0.00210705	0.00725824	-1.33787
ENSMUSG00000046006	-1.0243	0.759637	-3.45258	0.0021076	0.0072585	-1.4521
ENSMUSG00000028232	-0.334067	4.24188	-3.45212	0.00210997	0.00726503	-2.18411
ENSMUSG00000085642	0.746832	2.34474	3.45154	0.00211295	0.00727367	-1.57
ENSMUSG00000028053	-0.42704	7.37445	-3.451	0.00211574	0.00728164	-2.66815
ENSMUSG00000053889	-0.770301	2.24239	-3.45068	0.00211741	0.00728576	-1.88349
ENSMUSG00000039217	-1.50597	0.375176	-3.44945	0.00212379	0.00730609	-1.36767
ENSMUSG00000049792	0.234503	4.72618	3.44912	0.00212552	0.00731039	-2.31373
ENSMUSG00000059182	-0.457103	3.76816	-3.44851	0.00212873	0.00731979	-2.07788
ENSMUSG00000027835	-0.231806	6.19512	-3.4481	0.00213087	0.00732553	-2.58053
ENSMUSG00000027263	-0.20953	6.17657	-3.4477	0.00213295	0.00733102	-2.60568
ENSMUSG00000044807	-0.377719	3.95772	-3.44748	0.00213409	0.00733331	-2.31249
ENSMUSG00000068039	0.200228	7.86476	3.44679	0.0021377	0.00734401	-2.68898
ENSMUSG00000026709	-0.353778	4.08301	-3.44663	0.00213852	0.00734401	-2.2283
ENSMUSG00000078713	0.321697	4.72599	3.44661	0.00213864	0.00734401	-2.29815
ENSMUSG00000032727	-0.322011	4.62057	-3.44647	0.00213939	0.00734419	-2.32032
ENSMUSG00000074419	-0.692061	0.592925	-3.44637	0.00213992	0.00734419	-1.57289
ENSMUSG00000056888	0.250843	5.45679	3.44631	0.0021402	0.00734419	-2.45945
ENSMUSG00000047613	0.416012	3.91221	3.44624	0.0021406	0.00734419	-2.11165
ENSMUSG00000004328	-1.32441	-0.464394	-3.44553	0.0021443	0.00735523	-1.331
ENSMUSG00000003348	0.174417	7.81189	3.44532	0.0021454	0.00735738	-2.68962
ENSMUSG00000045625	-2.05826	-1.57765	-3.44497	0.00214725	0.00736208	-1.39631
ENSMUSG00000032507	0.743266	2.0724	3.44475	0.00214839	0.00736435	-1.62965
ENSMUSG00000070520	0.285941	4.19191	3.44433	0.00215062	0.00737033	-2.19144
ENSMUSG00000042229	0.234427	5.54082	3.44417	0.00215146	0.00737156	-2.49052
ENSMUSG00000022516	0.258193	5.08909	3.44404	0.00215216	0.00737231	-2.39924
ENSMUSG00000001687	0.260908	6.02193	3.44375	0.00215369	0.00737593	-2.56272
ENSMUSG00000033306	-0.529377	5.59686	-3.44337	0.0021557	0.00738114	-2.48996
ENSMUSG00000061132	-0.50088	4.40845	-3.44222	0.00216177	0.00739872	-2.42018
ENSMUSG00000037710	0.484999	3.02632	3.44222	0.00216179	0.00739872	-1.84527
ENSMUSG00000038843	-0.524719	3.34242	-3.44148	0.00216569	0.00741042	-2.27701
ENSMUSG00000022974	-0.239703	6.19455	-3.44134	0.00216643	0.0074107	-2.62161
ENSMUSG00000057924	-0.714301	1.26213	-3.44129	0.00216674	0.0074107	-1.5692
ENSMUSG00000018983	-0.589902	5.47899	-3.44042	0.00217132	0.00742371	-2.56867
ENSMUSG00000042804	2.02514	-1.49758	3.44039	0.00217151	0.00742371	-1.48039
ENSMUSG00000036528	-1.63209	1.03963	-3.44012	0.00217296	0.00742702	-1.37782
ENSMUSG00000022400	0.225812	5.55171	3.44002	0.00217345	0.00742702	-2.51541
ENSMUSG00000027858	-1.14399	0.92149	-3.43993	0.00217393	0.00742702	-1.4621
ENSMUSG00000047945	-0.605038	3.3943	-3.43966	0.00217539	0.00743035	-2.07667
ENSMUSG00000009092	-1.23133	0.524258	-3.43878	0.00218006	0.00744467	-1.43881
ENSMUSG00000019179	0.223215	7.00744	3.43868	0.00218063	0.00744496	-2.66514
ENSMUSG00000098715	0.605797	3.0336	3.43833	0.00218251	0.00744973	-1.86049
ENSMUSG00000022671	0.552377	2.48375	3.43781	0.00218528	0.00745752	-1.73801
ENSMUSG00000074283	0.467991	2.31277	3.4375	0.00218693	0.00745983	-1.73025
ENSMUSG00000040812	-0.462788	3.53023	-3.43743	0.00218729	0.00745983	-2.25348
ENSMUSG00000003848	0.287039	5.87655	3.43741	0.00218741	0.00745983	-2.58492
ENSMUSG00000026417	-1.14191	-1.13361	-3.43597	0.00219512	0.00748445	-1.3665
ENSMUSG00000021302	-0.310609	5.14753	-3.43557	0.00219729	0.00748971	-2.42246
ENSMUSG00000028581	0.209425	10.4141	3.43551	0.00219764	0.00748971	-2.77124
ENSMUSG00000046417	1.07227	0.124933	3.43518	0.00219939	0.00749403	-1.3717
ENSMUSG00000041837	0.271764	4.80084	3.43467	0.00220216	0.00750179	-2.37326
ENSMUSG00000034275	2.41847	-0.959754	3.43399	0.0022058	0.00751148	-1.39713
ENSMUSG00000093575	2.30116	-0.356304	3.43396	0.00220598	0.00751148	-1.36216
ENSMUSG00000030208	0.946549	2.77343	3.43358	0.00220802	0.00751675	-1.87441
ENSMUSG00000009630	0.221302	5.96093	3.43349	0.00220851	0.00751675	-2.58458
ENSMUSG00000020380	-0.176809	6.06394	-3.43285	0.00221197	0.00752687	-2.60988
ENSMUSG00000050323	0.653942	1.67829	3.43244	0.00221418	0.00753157	-1.57878
ENSMUSG00000037936	-0.389498	4.27175	-3.43242	0.00221433	0.00753157	-2.3091
ENSMUSG00000097162	1.04422	1.00595	3.43225	0.00221522	0.00753293	-1.42633
ENSMUSG00000020131	0.604568	2.65536	3.43133	0.00222022	0.00754725	-1.86863
ENSMUSG00000035877	0.309853	5.3654	3.4313	0.00222041	0.00754725	-2.53757
ENSMUSG00000020212	-0.48554	2.93364	-3.43007	0.0022271	0.00756666	-1.91066
ENSMUSG00000041707	-2.1474	-1.07949	-3.43007	0.00222711	0.00756666	-1.36944
ENSMUSG00000041329	-1.87452	-0.846867	-3.42831	0.00223673	0.00759766	-1.44692
ENSMUSG00000058258	-0.435918	4.10227	-3.42768	0.00224016	0.00760649	-2.20863
ENSMUSG00000076522	-2.02196	0.0098537	-3.42765	0.00224032	0.00760649	-1.45699
ENSMUSG00000037940	-0.50288	6.98035	-3.42689	0.00224453	0.00761909	-2.69547
ENSMUSG00000018293	0.194902	10.1127	3.4255	0.00225213	0.00764321	-2.79198
ENSMUSG00000085606	1.25135	-1.99355	3.42506	0.00225456	0.00764978	-1.39766
ENSMUSG00000034116	0.144403	7.81846	3.42379	0.00226161	0.007672	-2.74457
ENSMUSG00000090952	0.759425	1.84413	3.42259	0.00226824	0.00769278	-1.51359
ENSMUSG00000054115	-0.643254	2.79427	-3.42131	0.00227539	0.00771509	-1.88784
ENSMUSG00000053914	1.58119	0.671398	3.42123	0.00227582	0.00771509	-1.38984
ENSMUSG00000024258	0.340795	3.67612	3.42065	0.00227903	0.00772428	-2.09692
ENSMUSG00000053656	0.480646	2.70058	3.42051	0.00227985	0.00772536	-1.90868
ENSMUSG00000047428	1.47188	-1.05563	3.42003	0.00228253	0.00773273	-1.38813
ENSMUSG00000037012	0.224101	7.26227	3.41987	0.00228341	0.00773401	-2.72716
ENSMUSG00000020140	-1.31993	-1.43632	-3.41813	0.00229317	0.00776536	-1.43352
ENSMUSG00000026771	-0.244911	5.40287	-3.41668	0.00230131	0.00779119	-2.62159
ENSMUSG00000003038	-0.431151	6.69108	-3.41541	0.00230847	0.0078137	-2.70677
ENSMUSG00000037904	0.830978	1.2328	3.41417	0.00231546	0.00783566	-1.52533
ENSMUSG00000037416	-0.468232	6.522	-3.41347	0.00231946	0.00784746	-2.69935
ENSMUSG00000045322	-0.77408	4.15598	-3.41287	0.00232287	0.00785726	-2.37365
ENSMUSG00000026657	-0.391993	4.05828	-3.41242	0.00232539	0.00786407	-2.235
ENSMUSG00000019558	0.991182	0.0963286	3.41217	0.00232684	0.00786574	-1.41961
ENSMUSG00000025290	0.252118	10.8967	3.41216	0.00232691	0.00786574	-2.83241
ENSMUSG00000039158	0.248765	9.54057	3.41021	0.00233799	0.00790145	-2.81613
ENSMUSG00000036214	0.734905	1.62801	3.41002	0.00233911	0.00790351	-1.60524
ENSMUSG00000051469	-0.279592	5.45873	-3.40982	0.00234022	0.0079055	-2.56951
ENSMUSG00000031078	-1.58229	-0.432707	-3.4095	0.00234206	0.00790999	-1.41053
ENSMUSG00000043872	-0.430398	4.46658	-3.4085	0.00234779	0.0079276	-2.37214
ENSMUSG00000041415	-0.196317	7.08752	-3.40818	0.00234964	0.00793211	-2.75503
ENSMUSG00000040747	-0.247968	8.53207	-3.40746	0.0023538	0.0079444	-2.80164
ENSMUSG00000078429	0.207275	7.72967	3.40584	0.00236312	0.00797411	-2.78365
ENSMUSG00000020961	-2.12718	-1.14498	-3.40556	0.00236475	0.00797785	-1.46397
ENSMUSG00000044501	-0.733617	3.8206	-3.40539	0.00236575	0.00797949	-2.13384
ENSMUSG00000004383	0.843932	1.41476	3.40473	0.00236954	0.00799051	-1.56949
ENSMUSG00000071856	-1.0742	1.20068	-3.40456	0.00237057	0.00799221	-1.5973
ENSMUSG00000006715	-0.464735	3.10665	-3.40385	0.00237466	0.00800425	-2.00144
ENSMUSG00000003549	0.364314	4.29266	3.40337	0.00237745	0.00801189	-2.31472
ENSMUSG00000037355	-0.374316	6.14883	-3.40318	0.00237857	0.00801392	-2.71811
ENSMUSG00000039771	0.269581	4.38293	3.40223	0.00238411	0.00803082	-2.34051
ENSMUSG00000079507	0.266292	4.74342	3.40162	0.00238763	0.00804003	-2.56524
ENSMUSG00000027706	-0.280058	6.83779	-3.40158	0.00238789	0.00804003	-2.75022
ENSMUSG00000074170	1.65726	0.75667	3.39973	0.00239871	0.00807468	-1.45053
ENSMUSG00000004069	0.21654	5.51786	3.39964	0.00239923	0.00807468	-2.60653
ENSMUSG00000026634	-0.164932	6.49714	-3.39918	0.00240189	0.00808187	-2.74701
ENSMUSG00000086467	1.35587	0.155423	3.399	0.002403	0.00808382	-1.46105
ENSMUSG00000054091	0.340742	5.07071	3.39818	0.0024078	0.0080982	-2.49236
ENSMUSG00000055322	-0.547758	4.10657	-3.39802	0.00240872	0.00809952	-2.33159
ENSMUSG00000085255	2.2511	-1.6904	3.397	0.00241474	0.00811799	-1.58442
ENSMUSG00000038838	0.255244	5.49556	3.39681	0.00241586	0.00811998	-2.61141
ENSMUSG00000076532	-3.0952	0.734724	-3.39663	0.00241693	0.00812179	-1.5793
ENSMUSG00000032932	-0.390383	4.23057	-3.39654	0.00241747	0.00812182	-2.36964
ENSMUSG00000029595	-0.987943	0.202511	-3.3959	0.00242126	0.00813131	-1.51797
ENSMUSG00000071113	1.19506	-0.100197	3.39584	0.0024216	0.00813131	-1.44011
ENSMUSG00000040842	0.161895	6.55745	3.39579	0.00242188	0.00813131	-2.73558
ENSMUSG00000042505	0.556962	1.82135	3.39519	0.00242544	0.00814148	-1.70005
ENSMUSG00000034110	0.411076	2.24806	3.3951	0.00242599	0.00814157	-1.83048
ENSMUSG00000063564	-0.386369	3.52669	-3.39458	0.0024291	0.00814957	-2.28223
ENSMUSG00000028879	-0.288781	4.88507	-3.39451	0.00242948	0.00814957	-2.51335
ENSMUSG00000048234	-0.264476	4.48764	-3.39443	0.00242997	0.00814957	-2.42957
ENSMUSG00000056737	0.391139	5.4063	3.39403	0.00243233	0.00815572	-2.65592
ENSMUSG00000049191	1.05021	1.65549	3.39367	0.00243451	0.00816123	-1.59431
ENSMUSG00000071722	-2.09069	-1.37062	-3.39322	0.00243717	0.00816839	-1.5012
ENSMUSG00000038692	0.565655	2.25145	3.39217	0.0024434	0.00818746	-1.79984
ENSMUSG00000044442	-0.264053	4.79813	-3.39205	0.00244413	0.00818813	-2.54653
ENSMUSG00000000605	-0.160267	6.55421	-3.39153	0.00244721	0.00819666	-2.75292
ENSMUSG00000022889	0.238381	4.56887	3.39052	0.00245328	0.00821479	-2.395
ENSMUSG00000027297	0.428409	3.00957	3.39039	0.00245408	0.00821479	-2.48527
ENSMUSG00000047264	0.485287	2.97334	3.39032	0.00245447	0.00821479	-1.96879
ENSMUSG00000028470	0.52452	2.95275	3.39016	0.00245546	0.00821479	-1.98959
ENSMUSG00000097204	-0.627183	1.57526	-3.3901	0.0024558	0.00821479	-1.66966
ENSMUSG00000097472	0.822726	2.78373	3.39005	0.00245612	0.00821479	-1.92263
ENSMUSG00000020793	1.73685	-1.09543	3.39001	0.00245636	0.00821479	-1.50549
ENSMUSG00000079260	-0.297968	6.45574	-3.38969	0.00245826	0.00821934	-2.75648
ENSMUSG00000021567	2.27611	-2.05757	3.38905	0.00246213	0.00823049	-1.6494
ENSMUSG00000038400	0.495466	3.01238	3.38895	0.0024627	0.00823059	-2.06195
ENSMUSG00000026176	0.207925	7.57434	3.38828	0.00246672	0.00824224	-2.81985
ENSMUSG00000029063	-0.179991	6.48564	-3.38813	0.00246768	0.00824364	-2.75958
ENSMUSG00000023353	0.239205	5.48965	3.38719	0.00247329	0.00826062	-2.63578
ENSMUSG00000032413	-0.275104	6.308	-3.38703	0.00247431	0.00826221	-2.74661
ENSMUSG00000086350	-1.34438	-0.619629	-3.38686	0.00247533	0.00826384	-1.45723
ENSMUSG00000061689	0.172019	6.59958	3.38657	0.00247707	0.00826783	-2.77675
ENSMUSG00000044024	0.616847	2.79031	3.38614	0.00247968	0.00827475	-1.98008
ENSMUSG00000022748	0.556141	1.80086	3.38528	0.00248487	0.00829028	-1.73189
ENSMUSG00000022742	-0.366478	5.26309	-3.38492	0.00248706	0.00829578	-2.63755
ENSMUSG00000031948	0.233766	6.91101	3.38285	0.00249965	0.00833597	-2.79236
ENSMUSG00000035473	0.647675	2.7658	3.38231	0.00250299	0.0083453	-1.81293
ENSMUSG00000070304	-0.966805	0.133938	-3.38214	0.00250402	0.0083469	-1.4883
ENSMUSG00000014633	0.572103	2.70226	3.38164	0.00250703	0.00835514	-1.90818
ENSMUSG00000044982	-0.40421	3.04284	-3.38051	0.00251398	0.00837649	-2.06178
ENSMUSG00000086965	0.719566	1.36097	3.38024	0.00251563	0.00838015	-1.641
ENSMUSG00000036693	0.172814	6.18562	3.37997	0.00251732	0.00838398	-2.74988
ENSMUSG00000041782	-0.935582	1.14772	-3.37945	0.00252052	0.00839281	-1.59799
ENSMUSG00000087578	0.90183	0.873587	3.37928	0.00252154	0.0083944	-1.5988
ENSMUSG00000024013	-0.70834	4.51893	-3.37884	0.00252423	0.00840152	-2.60592
ENSMUSG00000086782	0.557793	2.07243	3.37712	0.00253485	0.00843505	-1.88021
ENSMUSG00000026456	-0.246647	4.58336	-3.37559	0.00254434	0.00846478	-2.49834
ENSMUSG00000012405	0.393844	9.38962	3.37479	0.00254933	0.00847954	-2.89708
ENSMUSG00000054702	-0.303371	5.69331	-3.3747	0.00254989	0.00847959	-2.72693
ENSMUSG00000020300	-0.349606	5.22319	-3.37434	0.00255211	0.00848512	-2.62908
ENSMUSG00000028140	0.223911	5.96138	3.37375	0.00255582	0.00849563	-2.72476
ENSMUSG00000004952	0.483554	3.79344	3.37299	0.00256054	0.00850949	-2.23985
ENSMUSG00000020525	0.273643	4.831	3.37288	0.00256121	0.00850987	-2.51866
ENSMUSG00000024335	0.17607	8.50706	3.37266	0.00256258	0.00851257	-2.88548
ENSMUSG00000036964	-1.96747	-0.246436	-3.37192	0.00256726	0.00852626	-1.51087
ENSMUSG00000093485	0.878787	2.96678	3.36964	0.00258156	0.00857191	-2.05527
ENSMUSG00000031796	0.271343	3.84049	3.36868	0.00258761	0.00859016	-2.31148
ENSMUSG00000033917	0.234303	4.73544	3.36849	0.00258883	0.00859236	-2.55863
ENSMUSG00000078784	0.508735	3.73759	3.36641	0.00260198	0.00863411	-2.2073
ENSMUSG00000064339	-0.706123	10.407	-3.36527	0.00260924	0.00865633	-2.94224
ENSMUSG00000017830	0.585925	4.42953	3.36512	0.0026102	0.00865766	-2.44264
ENSMUSG00000079685	0.706917	2.66732	3.36418	0.00261616	0.00867555	-1.87247
ENSMUSG00000097254	-0.807805	1.36126	-3.36327	0.00262198	0.00869299	-1.66506
ENSMUSG00000029570	-0.198279	8.53515	-3.36307	0.00262328	0.00869543	-2.91003
ENSMUSG00000050188	0.463263	3.31012	3.36278	0.00262508	0.00869951	-2.08486
ENSMUSG00000085667	0.629387	1.63678	3.36217	0.00262904	0.00871076	-1.77304
ENSMUSG00000028270	0.428609	6.04791	3.36204	0.00262984	0.00871152	-2.71954
ENSMUSG00000026113	-0.510398	4.90663	-3.36095	0.00263684	0.00873284	-2.5981
ENSMUSG00000024218	0.342201	4.32034	3.36009	0.00264235	0.00874919	-2.4326
ENSMUSG00000019132	-0.231679	8.45488	-3.35892	0.00264992	0.00877236	-2.91943
ENSMUSG00000061273	-0.419753	4.53807	-3.35878	0.00265086	0.00877314	-2.50704
ENSMUSG00000024309	0.293778	4.74767	3.35871	0.0026513	0.00877314	-2.57337
ENSMUSG00000026519	0.223093	6.45871	3.35757	0.00265868	0.00879568	-2.83068
ENSMUSG00000034088	-0.165	7.46075	-3.35675	0.00266397	0.00881128	-2.89122
ENSMUSG00000016252	0.31683	5.76968	3.35661	0.00266492	0.00881252	-2.70634
ENSMUSG00000079455	0.645604	2.64583	3.35586	0.00266978	0.00882669	-2.16074
ENSMUSG00000037206	1.79597	-1.76441	3.35553	0.00267192	0.0088313	-1.51981
ENSMUSG00000078652	-0.139097	7.4281	-3.35547	0.00267232	0.0088313	-2.89816
ENSMUSG00000057561	-0.249651	5.57858	-3.35502	0.00267523	0.00883823	-2.70863
ENSMUSG00000039164	0.31984	3.44955	3.35497	0.00267557	0.00883823	-2.1954
ENSMUSG00000034361	0.599817	1.66114	3.35474	0.00267708	0.00884133	-1.76948
ENSMUSG00000022634	0.36544	3.9129	3.35381	0.00268315	0.00885948	-2.32448
ENSMUSG00000037993	0.149117	6.44577	3.3525	0.00269174	0.00888592	-2.84427
ENSMUSG00000022696	-0.254097	9.28564	-3.35152	0.00269814	0.00890513	-2.95908
ENSMUSG00000079480	0.428045	4.04008	3.35132	0.00269947	0.00890763	-2.34405
ENSMUSG00000028331	0.302816	3.96914	3.35074	0.00270331	0.00891836	-2.38493
ENSMUSG00000050567	0.178974	6.20678	3.34992	0.00270867	0.00893415	-2.81743
ENSMUSG00000046280	1.21436	1.37539	3.34966	0.00271038	0.00893784	-1.71082
ENSMUSG00000002781	0.413262	3.0176	3.34897	0.00271495	0.00895102	-2.10117
ENSMUSG00000076934	-1.90656	2.21188	-3.34859	0.0027175	0.0089575	-1.93282
ENSMUSG00000028977	0.443949	3.44395	3.34754	0.00272445	0.00897849	-2.19296
ENSMUSG00000097164	-0.287436	4.44829	-3.34729	0.0027261	0.008982	-2.68374
ENSMUSG00000046792	0.346414	3.48022	3.34683	0.00272914	0.00899007	-2.22391
ENSMUSG00000029729	-0.259428	5.66052	-3.34668	0.00273013	0.0089914	-2.7638
ENSMUSG00000052712	0.388558	5.35348	3.34641	0.00273191	0.00899373	-2.72769
ENSMUSG00000062234	0.148618	7.60271	3.3464	0.00273201	0.00899373	-2.91993
ENSMUSG00000002763	0.304433	5.57064	3.34592	0.00273523	0.00900241	-2.76552
ENSMUSG00000039105	0.238883	5.15083	3.34577	0.00273617	0.0090036	-2.68264
ENSMUSG00000015467	0.667117	1.87657	3.3448	0.00274269	0.0090231	-1.88779
ENSMUSG00000046572	-0.659159	1.79311	-3.34448	0.00274477	0.00902803	-1.7635
ENSMUSG00000024590	-0.367755	5.94575	-3.34377	0.00274958	0.00904189	-2.81405
ENSMUSG00000027170	0.218537	7.20627	3.34296	0.00275495	0.00905763	-2.90339
ENSMUSG00000032097	-0.230692	9.15131	-3.34211	0.0027607	0.00907459	-2.97225
ENSMUSG00000069208	-0.630153	3.16842	-3.34112	0.00276732	0.00909441	-2.23815
ENSMUSG00000085399	0.658853	2.05633	3.34101	0.00276809	0.00909497	-1.85488
ENSMUSG00000028385	-0.386268	5.36805	-3.34037	0.00277243	0.0091073	-2.75698
ENSMUSG00000040374	-0.26118	4.7437	-3.3399	0.00277561	0.00911579	-2.61119
ENSMUSG00000045176	0.353088	3.64754	3.33916	0.00278056	0.0091301	-2.27417
ENSMUSG00000086728	0.570455	1.57107	3.33778	0.00278992	0.00915888	-1.79572
ENSMUSG00000035505	0.385739	3.66724	3.33743	0.0027923	0.00916473	-2.38173
ENSMUSG00000025140	-1.63591	-0.869942	-3.33583	0.00280318	0.00919848	-1.56624
ENSMUSG00000034041	-0.587013	3.25131	-3.3357	0.00280407	0.00919943	-2.43525
ENSMUSG00000018322	0.175098	6.4539	3.33194	0.00282989	0.00928216	-2.88315
ENSMUSG00000032042	0.159882	7.11218	3.33178	0.00283096	0.00928367	-2.93884
ENSMUSG00000047617	0.302573	4.81664	3.33086	0.00283732	0.00930211	-2.65806
ENSMUSG00000041729	-2.22875	-1.09884	-3.33079	0.00283779	0.00930211	-1.6703
ENSMUSG00000037070	-0.243188	5.95476	-3.33048	0.00283996	0.00930726	-2.83147
ENSMUSG00000091549	0.739071	2.23125	3.3296	0.00284601	0.00932507	-1.7258
ENSMUSG00000028756	0.372254	5.46432	3.329	0.00285019	0.00933677	-2.67667
ENSMUSG00000054008	-0.307553	6.06668	-3.32852	0.0028535	0.00934563	-2.8775
ENSMUSG00000049686	0.331492	4.52004	3.32808	0.00285656	0.00935337	-2.52419
ENSMUSG00000060802	0.236207	10.4548	3.32799	0.00285716	0.00935337	-3.024
ENSMUSG00000063568	0.973862	0.609307	3.32792	0.00285769	0.00935337	-1.63631
ENSMUSG00000044792	-0.189689	5.82907	-3.3274	0.00286128	0.00936314	-2.84352
ENSMUSG00000024767	0.247377	5.84723	3.32668	0.00286634	0.00937768	-2.84102
ENSMUSG00000090626	-0.289745	5.05873	-3.32643	0.00286808	0.00938139	-2.80729
ENSMUSG00000046219	1.83423	-2.73683	3.32595	0.00287138	0.00938912	-1.79697
ENSMUSG00000060860	0.281792	5.61244	3.3259	0.00287177	0.00938912	-2.78433
ENSMUSG00000070823	1.02217	-0.468194	3.32582	0.00287228	0.00938912	-1.58079
ENSMUSG00000006599	0.203348	5.57693	3.3248	0.00287947	0.00941064	-2.805
ENSMUSG00000087424	-0.661468	1.85062	-3.32441	0.00288217	0.00941744	-2.00033
ENSMUSG00000027374	0.22545	5.60421	3.32307	0.00289159	0.00944623	-2.8223
ENSMUSG00000086907	-0.414008	4.06998	-3.32276	0.00289378	0.0094502	-2.52261
ENSMUSG00000060216	0.180749	8.16533	3.32269	0.00289429	0.0094502	-2.99918
ENSMUSG00000021660	0.206813	7.87364	3.32263	0.00289465	0.0094502	-2.97926
ENSMUSG00000072640	-0.315448	5.28694	-3.32235	0.00289666	0.00945408	-2.81069
ENSMUSG00000022124	-0.214298	6.5944	-3.32229	0.00289707	0.00945408	-2.92892
ENSMUSG00000032030	-0.256073	5.6506	-3.31973	0.00291517	0.00951114	-2.83077
ENSMUSG00000036202	-0.29564	7.11402	-3.31908	0.0029198	0.0095242	-2.96306
ENSMUSG00000028854	0.20731	6.22582	3.31861	0.00292311	0.00953299	-2.90407
ENSMUSG00000090353	-0.567903	4.39047	-3.31793	0.0029279	0.00954659	-2.57491
ENSMUSG00000028873	-0.861139	2.85128	-3.31758	0.00293044	0.00955284	-2.16621
ENSMUSG00000006717	0.419156	3.64679	3.31704	0.0029343	0.00956183	-2.30479
ENSMUSG00000040225	-0.433193	9.41904	-3.31702	0.00293444	0.00956183	-3.03796
ENSMUSG00000049421	-0.271349	6.55463	-3.31464	0.00295142	0.00961511	-2.93399
ENSMUSG00000015837	0.211391	7.47205	3.31377	0.00295772	0.00963359	-2.9856
ENSMUSG00000058355	-0.199084	7.25048	-3.31332	0.00296095	0.00964208	-2.98414
ENSMUSG00000030189	-0.248878	5.70259	-3.31298	0.00296333	0.00964778	-2.84426
ENSMUSG00000086693	-1.24873	-0.0923129	-3.31279	0.00296477	0.0096504	-1.61417
ENSMUSG00000030314	0.226931	4.98047	3.31219	0.00296903	0.00966224	-2.71598
ENSMUSG00000022890	0.221906	5.97107	3.31144	0.00297445	0.00967784	-2.87374
ENSMUSG00000040447	0.821589	1.00927	3.31049	0.00298136	0.00969827	-1.78864
ENSMUSG00000021003	-0.565265	2.78816	-3.31016	0.00298373	0.00970391	-2.15317
ENSMUSG00000065999	-0.416808	2.00419	-3.31002	0.00298472	0.00970508	-2.39131
ENSMUSG00000069678	0.397056	3.40326	3.30984	0.00298609	0.00970747	-2.27296
ENSMUSG00000021709	-0.232605	7.97883	-3.30967	0.00298732	0.00970942	-3.01813
ENSMUSG00000041895	-1.14148	-0.029281	-3.30858	0.00299522	0.00973303	-1.67964
ENSMUSG00000025860	-0.329688	6.75129	-3.30808	0.00299886	0.00974279	-2.96567
ENSMUSG00000097333	-0.258297	4.74351	-3.30764	0.00300209	0.00975122	-2.65535
ENSMUSG00000071014	0.358397	3.9182	3.30726	0.00300479	0.00975796	-2.41384
ENSMUSG00000066677	-0.281123	6.97355	-3.30675	0.00300859	0.00976821	-2.9519
ENSMUSG00000014030	-0.511048	4.4588	-3.30585	0.00301511	0.00978697	-2.80394
ENSMUSG00000097233	-0.427519	4.50937	-3.30578	0.00301564	0.00978697	-2.7284
ENSMUSG00000040124	0.347027	2.96553	3.30534	0.0030189	0.00979437	-2.21537
ENSMUSG00000072761	0.570098	2.02874	3.3053	0.00301919	0.00979437	-1.94187
ENSMUSG00000035297	0.185349	5.41259	3.30425	0.00302689	0.00981637	-2.83063
ENSMUSG00000044703	0.612206	3.48063	3.3042	0.00302725	0.00981637	-2.33399
ENSMUSG00000037851	-0.174225	6.69024	-3.3041	0.003028	0.00981671	-2.97444
ENSMUSG00000031217	0.771528	1.97704	3.30367	0.00303112	0.00982478	-1.92119
ENSMUSG00000074754	0.632892	1.98069	3.30334	0.00303354	0.00983023	-1.9145
ENSMUSG00000064202	1.25488	-0.651134	3.30327	0.00303408	0.00983023	-1.62746
ENSMUSG00000018923	0.311209	4.70832	3.30241	0.0030404	0.0098486	-2.64954
ENSMUSG00000032446	0.253977	7.76381	3.30215	0.00304231	0.00985273	-3.02126
ENSMUSG00000078349	-0.345406	4.15128	-3.30147	0.00304738	0.00986708	-2.60884
ENSMUSG00000023055	-0.243777	5.55213	-3.30122	0.00304925	0.00987103	-2.85789
ENSMUSG00000086706	-0.708735	0.038669	-3.30089	0.00305169	0.00987685	-1.93282
ENSMUSG00000029676	-0.207066	4.89081	-3.30042	0.00305512	0.00988436	-2.7386
ENSMUSG00000038524	0.289158	5.10718	3.3004	0.0030553	0.00988436	-2.78771
ENSMUSG00000072501	-0.22881	7.41029	-3.29928	0.00306364	0.0099079	-3.02906
ENSMUSG00000027166	0.433256	2.99692	3.2992	0.00306422	0.0099079	-2.17868
ENSMUSG00000024952	0.236857	5.38623	3.29916	0.0030645	0.0099079	-2.8132
ENSMUSG00000045007	0.799776	0.330069	3.29893	0.00306618	0.00991125	-1.79793
ENSMUSG00000036928	-1.09534	0.773091	-3.29813	0.00307217	0.00992849	-1.91065
ENSMUSG00000025353	0.360614	3.83205	3.29785	0.00307429	0.00993327	-2.42919
ENSMUSG00000097487	0.47526	1.90364	3.29707	0.00308006	0.00994979	-1.99876
ENSMUSG00000029167	2.60781	-0.45135	3.29699	0.0030807	0.00994979	-1.65897
ENSMUSG00000000562	-1.53016	-1.62277	-3.29668	0.00308303	0.00995522	-1.69662
ENSMUSG00000005951	0.368393	3.50662	3.29616	0.0030869	0.00996562	-2.36994
ENSMUSG00000028668	0.14093	6.49396	3.29603	0.00308787	0.00996667	-2.97436
ENSMUSG00000008690	0.178535	6.94792	3.29573	0.00309012	0.00997184	-3.01092
ENSMUSG00000066037	-0.163241	7.23988	-3.29462	0.00309846	0.00999665	-3.03542
ENSMUSG00000022364	-0.540665	2.92655	-3.29355	0.00310649	0.0100204	-2.23005
ENSMUSG00000026755	-0.199868	6.51647	-3.29344	0.00310732	0.010021	-2.99118
ENSMUSG00000022856	0.609695	2.57576	3.29316	0.00310943	0.0100257	-2.0976
ENSMUSG00000079022	0.700125	0.668508	3.29243	0.00311495	0.0100414	-1.76847
ENSMUSG00000080727	-0.92246	-0.112353	-3.29218	0.00311682	0.0100453	-1.6886
ENSMUSG00000025432	1.48895	0.0847883	3.29193	0.00311871	0.0100493	-1.72569
ENSMUSG00000022800	-0.269571	5.53803	-3.29173	0.00312022	0.0100521	-2.87874
ENSMUSG00000018167	0.241442	5.5024	3.29092	0.00312637	0.0100698	-2.87658
ENSMUSG00000026791	0.609522	2.76371	3.29033	0.00313087	0.0100822	-2.15424
ENSMUSG00000081005	2.56945	-3.22833	3.28925	0.00313906	0.0101064	-1.91095
ENSMUSG00000069874	-0.301226	6.06372	-3.28858	0.0031442	0.0101208	-2.9421
ENSMUSG00000096351	-1.17089	-0.803511	-3.28823	0.00314682	0.0101272	-1.69562
ENSMUSG00000079497	2.35491	-2.59463	3.2881	0.00314786	0.0101284	-1.86591
ENSMUSG00000044641	0.66483	1.97279	3.28737	0.00315338	0.0101437	-1.98192
ENSMUSG00000005881	0.23817	5.60829	3.2873	0.00315395	0.0101437	-2.89215
ENSMUSG00000044098	-0.306292	6.2535	-3.28692	0.00315686	0.010151	-2.98086
ENSMUSG00000035585	0.303493	3.85572	3.28656	0.00315964	0.0101578	-2.48798
ENSMUSG00000093908	0.987578	0.752436	3.28622	0.00316226	0.0101641	-1.70795
ENSMUSG00000027171	0.830774	2.65181	3.28594	0.00316434	0.0101686	-2.11997
ENSMUSG00000034432	0.203459	5.4604	3.28579	0.00316549	0.0101702	-2.86063
ENSMUSG00000032412	-0.190869	9.32755	-3.28569	0.0031663	0.0101707	-3.11161
ENSMUSG00000057101	0.210564	5.70889	3.2841	0.00317849	0.0102077	-2.92509
ENSMUSG00000036641	-0.780206	0.9908	-3.28393	0.00317985	0.0102099	-1.82399
ENSMUSG00000018661	0.177615	5.6618	3.28365	0.00318202	0.0102127	-2.92283
ENSMUSG00000018581	0.699601	1.00121	3.28364	0.00318205	0.0102127	-1.81586
ENSMUSG00000031916	0.196567	5.75268	3.28182	0.00319612	0.0102558	-2.9148
ENSMUSG00000057132	-0.471963	5.14119	-3.28172	0.00319693	0.0102562	-2.70384
ENSMUSG00000027496	-0.678554	2.34738	-3.27998	0.00321042	0.0102973	-2.13323
ENSMUSG00000086320	-0.445242	7.00348	-3.27942	0.0032148	0.0103092	-3.0183
ENSMUSG00000021713	-0.27214	4.24696	-3.2791	0.00321724	0.0103149	-2.68043
ENSMUSG00000027399	-1.93504	-1.53467	-3.27884	0.00321934	0.0103195	-1.70685
ENSMUSG00000021952	-0.370741	5.34073	-3.27871	0.0032203	0.0103204	-2.87384
ENSMUSG00000018411	2.02655	-2.03509	3.27778	0.00322761	0.0103417	-1.75939
ENSMUSG00000039976	0.428467	3.9511	3.27682	0.00323509	0.0103635	-2.5373
ENSMUSG00000082088	1.11236	0.587301	3.27606	0.0032411	0.0103806	-1.74955
ENSMUSG00000072739	-0.67622	2.61412	-3.27555	0.0032451	0.0103912	-2.09175
ENSMUSG00000004099	-0.165018	7.93691	-3.27489	0.00325029	0.0104057	-3.10467
ENSMUSG00000036282	-0.344506	5.74164	-3.2748	0.003251	0.0104058	-2.9322
ENSMUSG00000042369	-0.241376	5.35381	-3.27466	0.00325211	0.0104072	-2.87937
ENSMUSG00000035547	-0.696725	1.4161	-3.27427	0.00325514	0.0104127	-1.98619
ENSMUSG00000063001	0.283601	8.65957	3.27427	0.00325518	0.0104127	-3.11586
ENSMUSG00000043795	-0.317051	4.78931	-3.27404	0.00325694	0.0104161	-2.86009
ENSMUSG00000068566	-0.601982	4.95249	-3.27348	0.00326136	0.0104281	-2.89347
ENSMUSG00000019804	0.257381	6.10897	3.27061	0.00328415	0.0104988	-2.97062
ENSMUSG00000041538	-0.309134	6.5062	-3.27003	0.00328878	0.0105114	-3.05334
ENSMUSG00000028060	-0.191812	6.70694	-3.26963	0.00329196	0.0105193	-3.06007
ENSMUSG00000023968	1.53374	-1.4561	3.26933	0.00329432	0.0105247	-1.69543
ENSMUSG00000059101	-1.87796	-1.93498	-3.2692	0.00329541	0.010526	-1.75916
ENSMUSG00000083193	2.38926	-2.80775	3.26896	0.00329732	0.0105299	-1.91874
ENSMUSG00000071202	1.20631	-0.704989	3.26851	0.00330088	0.0105391	-1.69729
ENSMUSG00000055612	-0.299563	4.45044	-3.2683	0.00330254	0.0105422	-2.76933
ENSMUSG00000038390	-2.06891	-1.55993	-3.26788	0.00330594	0.0105509	-1.75345
ENSMUSG00000028484	-0.26376	7.0551	-3.26726	0.00331087	0.0105644	-3.08414
ENSMUSG00000097609	-0.434304	2.7481	-3.26616	0.00331968	0.0105903	-2.39614
ENSMUSG00000055041	0.374727	3.1806	3.26581	0.00332252	0.0105972	-2.3544
ENSMUSG00000028403	-0.292783	6.41334	-3.26526	0.00332695	0.0106091	-3.05332
ENSMUSG00000035890	0.239462	5.47811	3.26492	0.00332968	0.0106156	-2.93874
ENSMUSG00000037999	0.292857	7.24529	3.26476	0.00333102	0.0106177	-3.08908
ENSMUSG00000038973	1.108	0.449419	3.26355	0.00334078	0.0106466	-1.7444
ENSMUSG00000062054	0.363713	3.57472	3.26246	0.0033496	0.0106725	-2.44296
ENSMUSG00000056076	0.153203	7.82336	3.26156	0.00335687	0.0106934	-3.12758
ENSMUSG00000022218	-1.32424	0.498692	-3.26098	0.00336162	0.0107063	-1.80119
ENSMUSG00000095958	1.04477	1.43987	3.26085	0.00336268	0.0107075	-1.97189
ENSMUSG00000051149	0.852206	5.48523	3.26049	0.00336559	0.0107145	-2.89507
ENSMUSG00000018340	0.211748	9.59336	3.25996	0.00336993	0.0107261	-3.17353
ENSMUSG00000000409	0.152246	9.78335	3.25975	0.00337163	0.0107293	-3.17706
ENSMUSG00000057531	0.395062	3.79565	3.25928	0.00337547	0.0107393	-2.55737
ENSMUSG00000062981	0.329337	4.28634	3.25886	0.00337887	0.0107479	-2.61861
ENSMUSG00000042558	0.270683	5.062	3.25828	0.00338366	0.0107609	-2.87561
ENSMUSG00000036885	1.81389	-1.86817	3.25722	0.00339236	0.0107863	-1.75208
ENSMUSG00000097534	-0.465362	2.55771	-3.25711	0.00339325	0.0107869	-2.20426
ENSMUSG00000097321	-0.997899	0.768699	-3.25689	0.00339502	0.0107903	-1.84089
ENSMUSG00000048647	0.87725	1.01008	3.25653	0.003398	0.0107976	-1.90027
ENSMUSG00000055660	-0.406165	3.9026	-3.25531	0.00340803	0.0108262	-2.56478
ENSMUSG00000058325	-2.33791	-1.57718	-3.25526	0.00340842	0.0108262	-1.74467
ENSMUSG00000042303	0.5669	2.61403	3.25511	0.00340968	0.010828	-2.25085
ENSMUSG00000030095	0.198295	5.75826	3.255	0.00341059	0.0108286	-2.98273
ENSMUSG00000003269	0.207236	5.79384	3.25456	0.00341423	0.010838	-3.02972
ENSMUSG00000034940	0.15967	6.96171	3.25312	0.00342614	0.0108735	-3.10803
ENSMUSG00000029759	-1.05359	1.21916	-3.25273	0.00342936	0.0108815	-1.89893
ENSMUSG00000030611	0.289928	3.68892	3.25193	0.00343604	0.0109004	-2.58893
ENSMUSG00000036550	-0.219647	8.50479	-3.25179	0.0034372	0.0109019	-3.16839
ENSMUSG00000047419	-0.615436	3.25718	-3.25067	0.00344647	0.010929	-2.47355
ENSMUSG00000038188	-0.816353	1.33572	-3.25014	0.00345089	0.0109406	-2.01687
ENSMUSG00000030201	-0.360704	6.39531	-3.25006	0.00345155	0.0109406	-3.07087
ENSMUSG00000027751	-0.187334	6.40187	-3.24927	0.00345815	0.0109593	-3.09121
ENSMUSG00000076587	2.57753	0.362449	3.24804	0.00346849	0.0109898	-1.7777
ENSMUSG00000028295	0.381175	3.22385	3.24792	0.00346947	0.0109906	-2.4022
ENSMUSG00000020070	-0.237666	5.66984	-3.24686	0.00347843	0.011016	-3.03304
ENSMUSG00000067931	-0.782211	1.94861	-3.24677	0.00347915	0.011016	-2.01109
ENSMUSG00000092060	-0.665719	5.21984	-3.24671	0.00347964	0.011016	-2.71635
ENSMUSG00000033054	-0.306323	5.31293	-3.24458	0.00349759	0.0110683	-2.93042
ENSMUSG00000031896	1.0567	0.217062	3.24458	0.00349761	0.0110683	-1.76248
ENSMUSG00000061702	0.786658	1.00621	3.24359	0.00350597	0.0110925	-1.89831
ENSMUSG00000029376	0.903488	0.681392	3.24347	0.00350705	0.0110936	-1.82284
ENSMUSG00000081809	-1.37103	-0.722845	-3.24298	0.00351118	0.0111044	-1.74952
ENSMUSG00000035683	-0.943281	1.27788	-3.24169	0.00352211	0.0111367	-1.97107
ENSMUSG00000066760	-0.290705	6.50734	-3.24155	0.00352334	0.0111383	-3.11718
ENSMUSG00000020078	-0.243502	5.49444	-3.24104	0.00352767	0.0111497	-2.97755
ENSMUSG00000026979	0.144122	8.33235	3.24068	0.00353077	0.0111572	-3.19098
ENSMUSG00000047843	0.531486	3.40857	3.24023	0.00353454	0.0111662	-2.42036
ENSMUSG00000047193	-0.611347	3.59569	-3.24017	0.00353509	0.0111662	-2.48449
ENSMUSG00000029723	0.195488	7.60297	3.23973	0.00353887	0.0111759	-3.17054
ENSMUSG00000062510	-0.475938	2.91445	-3.23905	0.00354468	0.0111919	-2.41302
ENSMUSG00000032218	-0.997613	2.90156	-3.2377	0.00355628	0.0112262	-2.34863
ENSMUSG00000037104	-0.230639	5.00888	-3.23609	0.00357015	0.0112663	-2.98113
ENSMUSG00000069072	0.419688	3.07057	3.23605	0.00357043	0.0112663	-2.4335
ENSMUSG00000015968	-1.62215	0.83078	-3.23594	0.00357141	0.011267	-1.82863
ENSMUSG00000027331	-0.444362	3.80119	-3.23573	0.00357321	0.0112704	-2.61892
ENSMUSG00000027111	-0.312869	6.91074	-3.23558	0.00357451	0.0112722	-3.15798
ENSMUSG00000091655	1.70642	1.20447	3.23543	0.00357583	0.0112741	-1.83748
ENSMUSG00000076470	0.555917	3.13344	3.23495	0.00357994	0.0112847	-2.20545
ENSMUSG00000026872	-1.14354	4.70967	-3.23473	0.00358186	0.0112885	-2.7938
ENSMUSG00000030587	1.05753	-0.498647	3.23303	0.00359657	0.0113325	-1.76943
ENSMUSG00000092171	1.93549	-1.54004	3.23075	0.00361644	0.0113928	-1.83022
ENSMUSG00000055497	0.876231	0.0766863	3.23026	0.00362075	0.011404	-1.83507
ENSMUSG00000020022	0.358862	4.07816	3.23014	0.00362174	0.0114048	-2.58553
ENSMUSG00000032177	-0.709151	2.18135	-3.22962	0.00362632	0.0114168	-2.16417
ENSMUSG00000021144	0.189113	6.88613	3.2289	0.00363265	0.0114344	-3.16631
ENSMUSG00000055692	0.374201	3.65307	3.22848	0.00363632	0.0114437	-2.61276
ENSMUSG00000027752	-0.190476	5.92589	-3.22773	0.00364288	0.0114619	-3.09047
ENSMUSG00000030796	0.588938	1.76465	3.22764	0.00364369	0.0114622	-2.14355
ENSMUSG00000036492	1.66523	-0.484936	3.22712	0.00364823	0.0114741	-1.78701
ENSMUSG00000039485	-0.269676	4.88804	-3.22682	0.00365093	0.0114802	-2.88941
ENSMUSG00000023806	0.590483	3.11169	3.22582	0.00365977	0.0115057	-2.31166
ENSMUSG00000090639	-1.00742	2.71222	-3.22527	0.00366456	0.0115184	-2.28982
ENSMUSG00000024130	-0.430829	6.17908	-3.22371	0.00367844	0.0115596	-3.16339
ENSMUSG00000085586	-0.324514	3.26734	-3.22338	0.00368136	0.0115664	-2.62632
ENSMUSG00000022504	-0.614272	5.2475	-3.22325	0.00368249	0.0115676	-3.04388
ENSMUSG00000032657	0.24212	7.35496	3.22255	0.00368869	0.0115847	-3.1964
ENSMUSG00000031583	-0.215838	6.26033	-3.22226	0.00369129	0.0115905	-3.11541
ENSMUSG00000074746	-0.243604	6.58342	-3.22212	0.00369255	0.0115921	-3.146
ENSMUSG00000034278	0.383903	3.10709	3.22188	0.00369466	0.0115964	-2.44798
ENSMUSG00000029715	0.367008	3.38991	3.22176	0.00369575	0.0115974	-2.46581
ENSMUSG00000044854	1.1561	0.934876	3.22134	0.00369951	0.0116066	-1.88101
ENSMUSG00000097390	1.34931	0.0114441	3.22126	0.00370019	0.0116066	-1.81466
ENSMUSG00000037535	1.23871	-0.805211	3.21916	0.00371902	0.0116633	-1.80147
ENSMUSG00000086061	0.474465	2.69437	3.21828	0.00372688	0.0116856	-2.41415
ENSMUSG00000021608	-0.209568	4.90113	-3.21807	0.00372879	0.0116892	-2.9689
ENSMUSG00000027933	0.212889	6.41083	3.21685	0.00373976	0.0117212	-3.15412
ENSMUSG00000050304	1.75597	-2.1467	3.21593	0.00374809	0.0117449	-1.95725
ENSMUSG00000022255	-0.198739	7.08398	-3.21576	0.00374964	0.0117474	-3.20856
ENSMUSG00000097310	0.973281	1.07761	3.21544	0.00375251	0.011754	-1.95889
ENSMUSG00000019467	-1.35432	-1.68586	-3.21486	0.00375783	0.0117682	-1.8107
ENSMUSG00000024143	-0.362017	5.07083	-3.21307	0.00377401	0.0118157	-2.92709
ENSMUSG00000032786	0.268345	4.42448	3.21302	0.00377453	0.0118157	-2.83232
ENSMUSG00000058886	0.259353	5.07648	3.2122	0.00378194	0.0118365	-2.9916
ENSMUSG00000028439	0.30492	3.88561	3.21176	0.003786	0.0118468	-2.68105
ENSMUSG00000063334	-0.214123	6.27787	-3.21081	0.00379466	0.0118715	-3.16493
ENSMUSG00000089993	1.2306	0.887258	3.21036	0.00379877	0.0118795	-1.86252
ENSMUSG00000025899	-0.26162	4.63809	-3.21028	0.0037995	0.0118795	-2.90031
ENSMUSG00000039577	0.854628	0.4917	3.21019	0.00380035	0.0118795	-1.92031
ENSMUSG00000026319	-0.226663	6.14903	-3.21014	0.00380078	0.0118795	-3.16117
ENSMUSG00000024528	0.394328	4.18775	3.21011	0.00380111	0.0118795	-2.73597
ENSMUSG00000003847	-0.489814	7.13739	-3.21002	0.00380187	0.0118795	-3.22411
ENSMUSG00000045316	-0.744959	1.04259	-3.20914	0.00380993	0.0119023	-1.95641
ENSMUSG00000038708	-0.21661	6.94444	-3.20836	0.00381716	0.0119224	-3.21621
ENSMUSG00000039795	-0.255812	4.64998	-3.2081	0.00381954	0.0119274	-2.9456
ENSMUSG00000037236	-0.199179	7.80863	-3.20792	0.00382118	0.0119301	-3.25282
ENSMUSG00000025246	-0.205358	7.11432	-3.2063	0.00383618	0.0119745	-3.22424
ENSMUSG00000002105	0.29863	3.90927	3.20616	0.0038374	0.0119759	-2.72484
ENSMUSG00000036850	0.321475	3.77906	3.2058	0.00384074	0.0119839	-2.61035
ENSMUSG00000069793	-0.228066	5.54889	-3.20525	0.00384589	0.0119975	-3.16698
ENSMUSG00000031781	0.226634	5.22901	3.20379	0.00385943	0.0120373	-3.07055
ENSMUSG00000042284	2.62163	2.33506	3.20349	0.00386221	0.0120435	-1.88299
ENSMUSG00000030134	-0.623817	2.14815	-3.20325	0.00386442	0.012048	-2.2077
ENSMUSG00000049717	-0.316538	3.46317	-3.20315	0.00386536	0.0120485	-2.56212
ENSMUSG00000086564	0.542208	4.6024	3.20244	0.00387196	0.0120666	-2.83738
ENSMUSG00000054893	0.48664	3.13428	3.20218	0.00387439	0.0120717	-2.49026
ENSMUSG00000014609	1.58201	-0.303845	3.20174	0.00387848	0.012082	-1.83384
ENSMUSG00000014767	-0.163994	5.69016	-3.20012	0.00389368	0.0121269	-3.13111
ENSMUSG00000044349	0.808688	0.320699	3.20001	0.00389469	0.0121276	-1.91434
ENSMUSG00000001999	0.299855	4.03418	3.19905	0.00390374	0.012151	-2.70305
ENSMUSG00000005506	-0.281166	8.34243	-3.19904	0.00390379	0.012151	-3.29329
ENSMUSG00000071796	-0.37387	6.17348	-3.19808	0.00391281	0.0121753	-3.19889
ENSMUSG00000031848	0.224568	5.64108	3.19805	0.00391316	0.0121753	-3.06034
ENSMUSG00000021192	0.247537	5.56293	3.1979	0.00391455	0.0121771	-3.09184
ENSMUSG00000025939	-0.31388	4.37413	-3.19754	0.00391795	0.0121852	-2.87742
ENSMUSG00000087452	-0.71804	0.682861	-3.19681	0.00392485	0.0122042	-2.01907
ENSMUSG00000028081	0.18091	10.9729	3.1957	0.00393535	0.0122344	-3.34174
ENSMUSG00000026782	0.437592	3.83349	3.19437	0.00394791	0.0122699	-2.63874
ENSMUSG00000039789	-0.397553	5.04202	-3.19432	0.00394843	0.0122699	-2.99615
ENSMUSG00000046096	-0.424938	5.13431	-3.19424	0.00394918	0.0122699	-3.02742
ENSMUSG00000036622	-0.306118	5.95611	-3.19362	0.00395505	0.0122857	-3.19296
ENSMUSG00000027217	-0.292222	2.94485	-3.19317	0.00395935	0.0122934	-2.51857
ENSMUSG00000021428	0.172879	5.60885	3.19312	0.00395984	0.0122934	-3.11522
ENSMUSG00000037112	-0.363553	5.43209	-3.19311	0.00395993	0.0122934	-3.09059
ENSMUSG00000030061	-0.238524	5.42252	-3.1928	0.00396289	0.0123001	-3.08942
ENSMUSG00000055817	0.209118	6.46721	3.19198	0.00397078	0.0123221	-3.18795
ENSMUSG00000070808	0.220233	6.81742	3.19178	0.00397262	0.0123253	-3.25487
ENSMUSG00000073062	0.455272	4.41857	3.19158	0.00397453	0.0123287	-2.8023
ENSMUSG00000015363	0.200487	6.37521	3.19142	0.0039761	0.0123311	-3.21299
ENSMUSG00000037600	1.65797	-1.28654	3.19092	0.00398088	0.0123435	-1.85588
ENSMUSG00000021615	0.338915	3.75574	3.19053	0.00398464	0.0123526	-2.62299
ENSMUSG00000098090	-0.598889	1.47242	-3.18873	0.00400187	0.0124035	-2.20938
ENSMUSG00000029166	0.393026	3.37088	3.18852	0.00400397	0.0124071	-2.62417
ENSMUSG00000058093	-0.363351	5.06179	-3.18843	0.00400477	0.0124071	-3.0275
ENSMUSG00000038150	0.217063	5.25503	3.18836	0.00400544	0.0124071	-3.04127
ENSMUSG00000021905	0.26552	4.41628	3.1882	0.00400705	0.0124096	-2.84699
ENSMUSG00000019864	-0.370397	3.63732	-3.18785	0.00401039	0.0124162	-2.69781
ENSMUSG00000086236	-2.23962	-2.07879	-3.18781	0.00401079	0.0124162	-1.95312
ENSMUSG00000066363	1.6487	2.10226	3.1876	0.00401277	0.0124198	-2.12317
ENSMUSG00000039985	0.218799	5.79665	3.18723	0.00401636	0.0124284	-3.13695
ENSMUSG00000074093	-1.31597	-0.0202327	-3.18634	0.00402497	0.0124525	-1.93924
ENSMUSG00000021189	-0.311772	5.48692	-3.18588	0.00402947	0.0124639	-3.11884
ENSMUSG00000062859	0.773537	1.43312	3.18566	0.00403153	0.0124654	-2.07276
ENSMUSG00000026826	1.03885	3.08652	3.18566	0.00403157	0.0124654	-2.3846
ENSMUSG00000097405	0.725363	1.20691	3.18556	0.00403259	0.0124661	-2.09952
ENSMUSG00000022476	0.403994	3.26814	3.18544	0.00403367	0.0124669	-2.57631
ENSMUSG00000093904	0.210541	5.97832	3.18528	0.00403526	0.0124693	-3.16642
ENSMUSG00000022861	-2.17447	-1.85405	-3.18515	0.00403648	0.0124706	-1.88932
ENSMUSG00000026078	0.285044	4.84297	3.18497	0.00403832	0.0124733	-2.91544
ENSMUSG00000019731	0.144093	6.62724	3.18489	0.004039	0.0124733	-3.22918
ENSMUSG00000085651	0.740745	1.05807	3.1844	0.00404382	0.0124857	-2.07674
ENSMUSG00000013787	0.225007	7.45292	3.18384	0.00404929	0.0125001	-3.30308
ENSMUSG00000026197	0.241419	4.24987	3.18347	0.00405288	0.0125087	-2.85607
ENSMUSG00000056459	0.222664	5.06462	3.18288	0.00405864	0.0125239	-3.0104
ENSMUSG00000056699	-1.72384	-2.27863	-3.18228	0.00406451	0.0125395	-2.01763
ENSMUSG00000071715	0.322348	6.00876	3.18112	0.00407585	0.012572	-3.21926
ENSMUSG00000021484	0.144414	7.19529	3.18093	0.00407771	0.0125752	-3.28668
ENSMUSG00000036644	0.258857	6.5155	3.18063	0.00408065	0.0125817	-3.24195
ENSMUSG00000015599	1.42253	0.410186	3.18004	0.00408639	0.0125969	-1.91954
ENSMUSG00000037007	-0.269969	4.81747	-3.17964	0.00409039	0.0126067	-3.0201
ENSMUSG00000024960	0.296187	4.41085	3.17954	0.00409133	0.0126071	-2.91819
ENSMUSG00000016206	0.266937	5.5172	3.17894	0.00409726	0.0126228	-3.12985
ENSMUSG00000028618	0.163898	6.76127	3.17876	0.004099	0.0126256	-3.26638
ENSMUSG00000032977	0.218292	5.39903	3.17793	0.00410723	0.0126485	-3.08958
ENSMUSG00000047141	-0.355735	5.61381	-3.17773	0.00410916	0.0126505	-3.14694
ENSMUSG00000070639	-0.467868	3.61315	-3.17769	0.00410955	0.0126505	-2.68966
ENSMUSG00000022853	0.264204	3.70683	3.17713	0.00411512	0.0126651	-2.67236
ENSMUSG00000025474	0.243086	5.1049	3.17679	0.00411853	0.0126731	-3.05809
ENSMUSG00000040430	0.229292	7.38152	3.17625	0.00412388	0.012687	-3.29074
ENSMUSG00000028760	-0.171314	8.03384	-3.17572	0.00412909	0.0127005	-3.33885
ENSMUSG00000021993	0.341855	3.70851	3.17491	0.00413715	0.0127227	-2.69187
ENSMUSG00000061898	0.277508	4.26368	3.17455	0.00414074	0.0127312	-2.90775
ENSMUSG00000038349	-1.49206	0.0461567	-3.1742	0.00414424	0.0127395	-1.89108
ENSMUSG00000098112	0.137224	9.01936	3.173	0.00415613	0.0127735	-3.36504
ENSMUSG00000002963	0.216871	5.79263	3.17192	0.00416701	0.0128043	-3.21584
ENSMUSG00000045691	0.306589	5.27745	3.17149	0.0041713	0.0128149	-3.09429
ENSMUSG00000037408	0.30558	4.01107	3.17127	0.0041735	0.0128191	-2.78967
ENSMUSG00000033987	-0.460983	3.51343	-3.1708	0.0041782	0.012831	-2.76922
ENSMUSG00000005882	0.237252	4.74534	3.17068	0.00417942	0.0128322	-2.97458
ENSMUSG00000028057	0.246596	4.41001	3.16814	0.00420501	0.0129082	-2.90455
ENSMUSG00000028643	0.338735	3.59688	3.16777	0.00420869	0.0129169	-2.66592
ENSMUSG00000007338	0.286757	4.71169	3.16668	0.00421971	0.0129481	-2.97702
ENSMUSG00000047767	0.191658	5.61287	3.16617	0.00422495	0.0129616	-3.18777
ENSMUSG00000055022	0.496213	2.24992	3.16574	0.00422927	0.0129698	-2.34008
ENSMUSG00000051864	0.246269	5.25316	3.16574	0.00422928	0.0129698	-3.08801
ENSMUSG00000074088	0.228871	5.79924	3.16564	0.00423031	0.0129703	-3.19784
ENSMUSG00000041653	1.55559	-0.454404	3.16547	0.00423207	0.0129731	-1.91393
ENSMUSG00000096979	-0.273983	8.01526	-3.16391	0.00424796	0.0130192	-3.35573
ENSMUSG00000032171	0.24281	4.49036	3.16369	0.00425017	0.0130234	-2.94273
ENSMUSG00000025037	-0.480523	2.64625	-3.1633	0.0042541	0.0130329	-2.52433
ENSMUSG00000097875	-2.33684	-2.70423	-3.16252	0.00426211	0.0130548	-2.04266
ENSMUSG00000089682	0.473258	2.98409	3.16204	0.00426705	0.0130673	-2.52
ENSMUSG00000014164	0.456756	2.9072	3.16149	0.00427268	0.013082	-2.47739
ENSMUSG00000048967	1.96722	-2.17208	3.16049	0.00428296	0.0131108	-1.99803
ENSMUSG00000054808	0.151237	7.76611	3.15962	0.00429192	0.0131356	-3.36
ENSMUSG00000002103	-0.572469	4.59801	-3.15926	0.00429565	0.0131444	-3.02021
ENSMUSG00000055546	-2.02935	-0.74096	-3.15888	0.00429953	0.0131537	-1.91854
ENSMUSG00000025439	0.185815	5.72442	3.15836	0.00430484	0.0131673	-3.20417
ENSMUSG00000032491	0.65063	3.13422	3.15755	0.00431331	0.0131906	-2.58528
ENSMUSG00000086407	1.63314	-1.24887	3.15737	0.00431516	0.0131936	-1.96065
ENSMUSG00000054676	0.308267	6.02193	3.15681	0.00432094	0.0132086	-3.24104
ENSMUSG00000024742	-0.350479	4.55568	-3.15644	0.00432473	0.0132176	-2.99011
ENSMUSG00000006299	0.17622	6.827	3.15598	0.00432956	0.0132297	-3.32345
ENSMUSG00000094872	-1.46865	-0.0623628	-3.1558	0.00433144	0.0132305	-2.00835
ENSMUSG00000005698	-0.128096	7.68915	-3.15579	0.00433155	0.0132305	-3.37153
ENSMUSG00000087513	0.496195	2.49226	3.15548	0.00433477	0.013236	-2.46357
ENSMUSG00000002020	-1.72625	-1.32405	-3.15545	0.00433504	0.013236	-1.95061
ENSMUSG00000040043	0.175924	5.48948	3.1543	0.00434706	0.01327	-3.19454
ENSMUSG00000025533	0.280206	4.34385	3.15332	0.00435723	0.0132984	-2.90983
ENSMUSG00000021996	0.223191	5.58094	3.15287	0.00436196	0.0133102	-3.16844
ENSMUSG00000022787	0.384248	3.14727	3.15262	0.00436463	0.0133151	-2.57923
ENSMUSG00000018417	0.561694	1.20333	3.15249	0.00436592	0.0133151	-2.17855
ENSMUSG00000032598	0.3584	3.59798	3.15241	0.00436679	0.0133151	-2.71041
ENSMUSG00000070002	0.217326	5.73677	3.15239	0.00436703	0.0133151	-3.24601
ENSMUSG00000097828	1.10076	0.30107	3.15174	0.00437385	0.0133333	-1.99189
ENSMUSG00000013089	-0.449543	2.60993	-3.15136	0.00437782	0.0133427	-2.57782
ENSMUSG00000097476	-0.676464	1.6041	-3.15097	0.0043819	0.0133525	-2.26273
ENSMUSG00000021958	0.349636	3.47983	3.15088	0.00438282	0.0133527	-2.67101
ENSMUSG00000043131	-0.153908	8.30669	-3.1507	0.00438469	0.0133557	-3.39593
ENSMUSG00000025373	-0.196645	4.91808	-3.15027	0.00438931	0.0133671	-3.09483
ENSMUSG00000021263	-0.380498	5.74033	-3.14982	0.00439402	0.0133788	-3.27375
ENSMUSG00000014418	-0.151325	6.19914	-3.14947	0.0043977	0.0133874	-3.30503
ENSMUSG00000083380	0.56256	3.2473	3.14868	0.00440602	0.0134101	-2.59797
ENSMUSG00000006310	-0.851293	3.50696	-3.14848	0.00440809	0.0134137	-2.7893
ENSMUSG00000078247	-0.609905	2.32167	-3.14831	0.00440994	0.0134155	-2.29067
ENSMUSG00000020166	-0.159622	6.71248	-3.14826	0.00441044	0.0134155	-3.34033
ENSMUSG00000005378	0.226949	5.14744	3.14685	0.00442545	0.0134572	-3.15641
ENSMUSG00000032175	0.214092	7.15813	3.1468	0.00442589	0.0134572	-3.36541
ENSMUSG00000079415	0.758839	0.577234	3.14663	0.00442772	0.0134601	-2.04379
ENSMUSG00000039703	0.172731	6.19369	3.14613	0.00443308	0.0134737	-3.29428
ENSMUSG00000093577	1.38424	0.211404	3.14599	0.00443452	0.0134754	-1.97773
ENSMUSG00000096976	0.667356	1.35595	3.14583	0.00443623	0.013478	-2.17149
ENSMUSG00000039747	-0.156711	8.13163	-3.14559	0.00443884	0.0134832	-3.41112
ENSMUSG00000031659	-0.201909	9.45854	-3.14548	0.00444001	0.0134841	-3.44171
ENSMUSG00000087177	-0.272021	3.87244	-3.14521	0.00444289	0.0134902	-2.90253
ENSMUSG00000020668	0.25679	4.73226	3.14507	0.00444437	0.013492	-3.01849
ENSMUSG00000073616	0.316477	4.35611	3.14477	0.00444749	0.0134988	-2.91892
ENSMUSG00000067924	0.572419	3.33477	3.14461	0.00444925	0.0135015	-2.64735
ENSMUSG00000064043	0.658347	4.26076	3.14443	0.00445118	0.0135047	-2.8936
ENSMUSG00000020361	-0.182988	7.66869	-3.14307	0.00446573	0.0135462	-3.39644
ENSMUSG00000023882	-0.512945	2.89101	-3.14275	0.00446915	0.0135539	-2.56826
ENSMUSG00000060601	0.241936	6.77272	3.14266	0.00447009	0.013554	-3.35812
ENSMUSG00000025185	1.92394	-1.64993	3.14245	0.00447232	0.0135581	-2.0065
ENSMUSG00000009772	0.387411	3.46684	3.1422	0.00447499	0.0135635	-2.78092
ENSMUSG00000096929	-0.52755	2.21659	-3.14212	0.00447588	0.0135636	-2.45804
ENSMUSG00000044475	0.296776	4.56252	3.14201	0.00447707	0.0135645	-2.94185
ENSMUSG00000073471	0.594412	2.79809	3.14077	0.00449034	0.013602	-2.39284
ENSMUSG00000029012	-0.284935	4.80393	-3.13953	0.0045037	0.0136398	-3.08472
ENSMUSG00000024758	-0.162122	6.98499	-3.13891	0.00451045	0.0136576	-3.37308
ENSMUSG00000015747	0.34292	3.59049	3.13813	0.00451884	0.0136802	-2.73527
ENSMUSG00000078676	0.144365	7.1631	3.13802	0.00452	0.0136811	-3.39136
ENSMUSG00000005161	-0.351609	5.61658	-3.137	0.00453115	0.0137101	-3.23967
ENSMUSG00000034452	2.53859	-2.05098	3.13698	0.00453137	0.0137101	-2.0997
ENSMUSG00000027160	-0.363552	3.24979	-3.1366	0.00453548	0.0137198	-2.69403
ENSMUSG00000056608	-0.393771	5.87522	-3.13628	0.00453895	0.0137276	-3.23092
ENSMUSG00000027828	-0.236402	6.93743	-3.13581	0.00454405	0.0137403	-3.37552
ENSMUSG00000072235	0.274234	6.69991	3.1353	0.00454958	0.0137544	-3.34614
ENSMUSG00000039395	-1.27344	0.622373	-3.13488	0.00455413	0.0137654	-2.0085
ENSMUSG00000053333	0.248353	4.62674	3.13479	0.00455519	0.0137659	-3.00741
ENSMUSG00000036918	0.186015	7.41057	3.13445	0.0045589	0.0137744	-3.39393
ENSMUSG00000090087	0.783132	0.61005	3.13426	0.0045609	0.0137777	-2.19095
ENSMUSG00000031146	0.265272	5.56294	3.1334	0.0045704	0.0138037	-3.24028
ENSMUSG00000008668	0.2732	9.29411	3.13328	0.00457166	0.0138048	-3.43848
ENSMUSG00000001445	0.296154	5.43386	3.13306	0.00457411	0.0138095	-3.2261
ENSMUSG00000037640	-0.317056	4.98789	-3.13219	0.0045836	0.0138354	-3.14508
ENSMUSG00000019951	0.216152	6.56132	3.1319	0.00458676	0.0138422	-3.34891
ENSMUSG00000002845	0.224033	4.32521	3.13131	0.00459332	0.0138592	-2.98996
ENSMUSG00000050954	-0.328976	5.4717	-3.13123	0.00459418	0.0138592	-3.24944
ENSMUSG00000009555	0.194528	6.6971	3.13032	0.00460414	0.0138865	-3.38008
ENSMUSG00000053012	-0.209881	5.68645	-3.12933	0.0046151	0.0139169	-3.26687
ENSMUSG00000028329	0.339957	3.73342	3.12912	0.00461746	0.0139212	-2.80563
ENSMUSG00000073755	0.477033	1.68338	3.12845	0.00462481	0.0139407	-2.26714
ENSMUSG00000052698	1.13228	-0.176572	3.12818	0.00462781	0.013947	-2.1322
ENSMUSG00000097250	1.51053	-0.867944	3.12778	0.00463223	0.0139575	-1.98498
ENSMUSG00000001017	-0.157706	7.62405	-3.1265	0.00464646	0.0139977	-3.43466
ENSMUSG00000038742	0.928017	0.392598	3.12555	0.00465702	0.0140267	-2.02944
ENSMUSG00000033460	-1.67694	-1.47548	-3.12485	0.00466487	0.0140476	-2.02044
ENSMUSG00000039210	-0.255341	5.00958	-3.12457	0.00466798	0.0140542	-3.18593
ENSMUSG00000000317	-1.36535	-1.7978	-3.12382	0.00467637	0.0140767	-1.98952
ENSMUSG00000041515	-0.565426	6.01604	-3.12343	0.00468075	0.0140872	-3.33908
ENSMUSG00000063904	0.190705	6.1613	3.12322	0.00468314	0.0140916	-3.34049
ENSMUSG00000030888	0.22181	4.90863	3.12292	0.00468645	0.0140988	-3.10344
ENSMUSG00000005534	-0.363052	5.63165	-3.12119	0.0047059	0.0141545	-3.30593
ENSMUSG00000063506	-2.11907	-0.814803	-3.121	0.004708	0.0141581	-1.99789
ENSMUSG00000038280	-0.193593	5.85794	-3.12056	0.00471299	0.0141703	-3.31079
ENSMUSG00000021395	0.175378	6.53672	3.12045	0.00471417	0.0141711	-3.37775
ENSMUSG00000041426	0.342435	3.84848	3.12019	0.00471714	0.0141773	-2.71655
ENSMUSG00000033276	1.52679	-2.9013	3.11994	0.00471993	0.0141829	-2.07985
ENSMUSG00000042581	1.27736	-1.44456	3.11972	0.00472241	0.0141876	-1.9981
ENSMUSG00000032582	-0.145089	7.22942	-3.1193	0.00472722	0.0141992	-3.43744
ENSMUSG00000001739	1.16915	-1.80045	3.1191	0.00472943	0.0142031	-2.00802
ENSMUSG00000058291	0.200963	5.70099	3.1187	0.00473397	0.0142139	-3.28421
ENSMUSG00000031706	0.252346	6.42138	3.11841	0.00473734	0.0142213	-3.3925
ENSMUSG00000075028	-0.299717	5.51222	-3.11742	0.00474854	0.0142521	-3.29007
ENSMUSG00000043740	-0.388481	4.35674	-3.11662	0.00475761	0.0142766	-2.98712
ENSMUSG00000002661	0.561497	2.24164	3.11632	0.00476101	0.014284	-2.39708
ENSMUSG00000025612	-0.278741	5.59025	-3.11617	0.00476274	0.0142864	-3.29524
ENSMUSG00000031970	0.925304	0.720186	3.11571	0.00476797	0.0142993	-2.15376
ENSMUSG00000038379	-1.25558	0.873758	-3.11517	0.00477416	0.014315	-2.18371
ENSMUSG00000036819	0.25886	4.97992	3.1129	0.0048001	0.01439	-3.21406
ENSMUSG00000031156	0.228876	4.49207	3.11191	0.00481145	0.0144212	-3.07615
ENSMUSG00000027774	0.173536	5.32732	3.11149	0.00481637	0.0144331	-3.23484
ENSMUSG00000000037	-1.86738	-2.32922	-3.11133	0.00481819	0.0144358	-2.04427
ENSMUSG00000073672	0.969612	-0.555588	3.11052	0.00482752	0.0144609	-2.03525
ENSMUSG00000037681	0.895264	-0.868972	3.11043	0.00482856	0.0144612	-2.09236
ENSMUSG00000030433	1.78783	-1.79056	3.10995	0.00483401	0.0144714	-2.07955
ENSMUSG00000080268	0.244185	5.23611	3.10994	0.00483417	0.0144714	-3.24253
ENSMUSG00000035199	0.195675	7.90052	3.10989	0.00483479	0.0144714	-3.47675
ENSMUSG00000010830	1.96828	-3.18001	3.10937	0.00484074	0.0144851	-2.21324
ENSMUSG00000076473	0.455144	4.12037	3.1093	0.00484159	0.0144851	-3.05043
ENSMUSG00000001542	-0.445704	3.5062	-3.10925	0.00484218	0.0144851	-2.87658
ENSMUSG00000030970	-0.943364	0.00216702	-3.10868	0.00484877	0.0145019	-2.0701
ENSMUSG00000044330	0.547426	2.98853	3.10785	0.00485833	0.0145277	-2.55527
ENSMUSG00000028514	-0.30199	8.08248	-3.10739	0.00486374	0.0145411	-3.49078
ENSMUSG00000047443	-1.16594	-1.14773	-3.10698	0.0048685	0.0145525	-2.02166
ENSMUSG00000036377	-0.941589	0.993892	-3.10671	0.00487164	0.014559	-2.26114
ENSMUSG00000052293	-0.207802	5.25021	-3.10607	0.00487909	0.0145775	-3.25862
ENSMUSG00000058881	-0.358571	4.00485	-3.10602	0.00487973	0.0145775	-3.0886
ENSMUSG00000093593	0.531881	3.52152	3.1053	0.00488812	0.0145971	-2.86184
ENSMUSG00000002393	0.739986	1.94661	3.10525	0.00488862	0.0145971	-2.34629
ENSMUSG00000023951	-1.25639	-1.22493	-3.10521	0.00488914	0.0145971	-2.03536
ENSMUSG00000021286	0.78427	0.940023	3.10455	0.00489682	0.0146172	-2.15392
ENSMUSG00000082507	-2.17605	-2.63803	-3.10441	0.00489844	0.0146192	-2.14384
ENSMUSG00000048047	-0.351299	5.59622	-3.10329	0.00491159	0.0146556	-3.30691
ENSMUSG00000020715	-0.409107	4.53153	-3.1028	0.00491733	0.0146699	-3.14968
ENSMUSG00000026925	0.19352	5.69732	3.10191	0.00492776	0.0146982	-3.35811
ENSMUSG00000079316	0.359017	3.82447	3.10138	0.00493402	0.014714	-2.86393
ENSMUSG00000032850	0.89647	0.489352	3.10118	0.0049364	0.0147182	-2.15154
ENSMUSG00000093484	0.942735	0.73014	3.10037	0.00494591	0.0147437	-2.1227
ENSMUSG00000040356	0.198469	7.45477	3.09987	0.00495184	0.0147585	-3.49543
ENSMUSG00000035310	-0.325992	4.37131	-3.09958	0.00495526	0.0147658	-3.06131
ENSMUSG00000066175	1.39761	-0.0505354	3.09928	0.0049588	0.0147735	-2.0467
ENSMUSG00000061393	1.69754	-1.56988	3.09838	0.00496954	0.0148027	-2.04019
ENSMUSG00000089742	2.23407	-3.33369	3.09826	0.0049709	0.0148038	-2.21757
ENSMUSG00000068798	-0.2405	6.59104	-3.09624	0.00499502	0.0148728	-3.43944
ENSMUSG00000086453	0.92967	-0.367785	3.0956	0.00500263	0.0148926	-2.07011
ENSMUSG00000022750	0.267032	4.04742	3.09536	0.00500547	0.0148981	-3.00042
ENSMUSG00000020068	-1.22028	-0.558659	-3.09486	0.00501147	0.0149131	-2.0494
ENSMUSG00000040563	0.850065	0.645864	3.09445	0.0050163	0.0149246	-2.15649
ENSMUSG00000015176	0.17234	6.70954	3.0939	0.00502292	0.0149414	-3.45869
ENSMUSG00000022125	-0.253528	5.1503	-3.09303	0.00503338	0.0149696	-3.25221
ENSMUSG00000062202	0.214593	5.07698	3.09263	0.00503823	0.014979	-3.22538
ENSMUSG00000048280	-0.468398	4.68438	-3.0926	0.00503849	0.014979	-3.17119
ENSMUSG00000051278	-0.357293	3.57139	-3.09242	0.00504067	0.0149826	-2.93158
ENSMUSG00000068115	-1.28134	-1.20735	-3.09182	0.00504792	0.0150012	-2.07075
ENSMUSG00000043102	0.463047	3.44759	3.09168	0.00504961	0.0150034	-2.79818
ENSMUSG00000034958	1.37244	0.723907	3.09151	0.00505163	0.0150044	-2.11789
ENSMUSG00000050382	0.293221	2.88018	3.09149	0.0050519	0.0150044	-2.95794
ENSMUSG00000027175	1.01672	0.654887	3.09132	0.00505396	0.0150049	-2.18761
ENSMUSG00000024270	0.257768	5.51318	3.09131	0.00505404	0.0150049	-3.29717
ENSMUSG00000084974	0.935664	0.222528	3.09122	0.00505517	0.0150054	-2.14317
ENSMUSG00000038644	0.224415	6.14937	3.09113	0.00505624	0.0150056	-3.43154
ENSMUSG00000032215	0.208889	5.48054	3.09024	0.00506697	0.0150337	-3.31173
ENSMUSG00000057766	1.26722	-0.147493	3.09018	0.00506766	0.0150337	-2.07299
ENSMUSG00000027011	-0.337324	3.69268	-3.08945	0.0050765	0.015057	-2.90298
ENSMUSG00000009090	0.140472	7.63182	3.08784	0.00509609	0.0151107	-3.5266
ENSMUSG00000085963	-1.04977	0.672157	-3.0878	0.00509656	0.0151107	-2.19563
ENSMUSG00000021020	-0.319807	5.18612	-3.08716	0.00510434	0.0151309	-3.25929
ENSMUSG00000056411	1.87868	-0.843038	3.08593	0.00511931	0.0151723	-2.07851
ENSMUSG00000089818	-0.829277	0.459401	-3.08522	0.00512802	0.0151952	-2.15809
ENSMUSG00000090394	-0.187825	7.09917	-3.08505	0.00513011	0.0151984	-3.50419
ENSMUSG00000033526	0.217284	4.68766	3.08368	0.00514687	0.0152452	-3.2358
ENSMUSG00000000916	0.338544	4.75006	3.08292	0.00515626	0.01527	-3.22448
ENSMUSG00000028047	0.793715	0.851592	3.08266	0.00515939	0.0152764	-2.24708
ENSMUSG00000019590	1.07007	-0.230339	3.08243	0.0051622	0.0152817	-2.08422
ENSMUSG00000018849	2.49282	-1.54477	3.08233	0.00516343	0.0152824	-2.20486
ENSMUSG00000076822	1.0933	1.11034	3.08194	0.0051683	0.0152939	-2.21243
ENSMUSG00000027635	-0.274763	3.70185	-3.0813	0.00517622	0.0153144	-2.97712
ENSMUSG00000053801	0.30451	4.91217	3.08091	0.00518092	0.015325	-3.20083
ENSMUSG00000039828	0.261278	4.16082	3.08078	0.00518258	0.015325	-3.05495
ENSMUSG00000025876	2.37113	1.05966	3.08076	0.00518279	0.015325	-2.15951
ENSMUSG00000017707	-0.315541	8.84715	-3.08023	0.00518934	0.0153414	-3.5761
ENSMUSG00000028851	0.19782	6.22991	3.0801	0.00519095	0.0153432	-3.44656
ENSMUSG00000026520	0.287456	4.96599	3.08	0.00519224	0.0153441	-3.20341
ENSMUSG00000034329	-0.439318	3.04127	-3.07961	0.00519711	0.0153555	-2.7353
ENSMUSG00000031168	0.220071	4.98426	3.0795	0.00519838	0.0153563	-3.21573
ENSMUSG00000054843	-0.333239	3.07444	-3.07907	0.00520373	0.0153692	-2.84886
ENSMUSG00000070394	0.504085	2.94732	3.07702	0.0052292	0.0154414	-2.64834
ENSMUSG00000002033	0.238831	8.28344	3.0764	0.00523691	0.0154612	-3.5669
ENSMUSG00000031311	-0.156716	8.07382	-3.07523	0.0052516	0.0155016	-3.56319
ENSMUSG00000074824	0.843319	0.505846	3.07389	0.00526835	0.0155463	-2.15989
ENSMUSG00000028630	0.199957	6.41233	3.07383	0.00526913	0.0155463	-3.48882
ENSMUSG00000026096	-0.349691	3.47871	-3.07378	0.00526978	0.0155463	-2.95458
ENSMUSG00000052131	-1.63658	-1.81604	-3.0734	0.00527457	0.0155575	-2.10044
ENSMUSG00000031822	-0.185465	6.71291	-3.07316	0.00527748	0.015563	-3.51454
ENSMUSG00000046997	1.926	-2.98327	3.07306	0.0052788	0.0155639	-2.19098
ENSMUSG00000038485	0.236312	5.70782	3.07288	0.00528103	0.0155675	-3.39151
ENSMUSG00000096900	1.53687	0.0324945	3.07249	0.00528597	0.0155791	-2.11356
ENSMUSG00000041930	1.23302	0.113541	3.07214	0.00529032	0.0155889	-2.10668
ENSMUSG00000041658	0.410644	3.01801	3.07105	0.00530415	0.0156267	-2.70585
ENSMUSG00000024399	0.184734	8.4134	3.07071	0.00530842	0.0156363	-3.5895
ENSMUSG00000074682	-0.687199	0.734265	-3.07049	0.00531122	0.0156415	-2.3342
ENSMUSG00000026923	0.204244	8.1386	3.06924	0.00532703	0.0156851	-3.57987
ENSMUSG00000053199	-1.54578	-1.05302	-3.06861	0.00533506	0.0157046	-2.1359
ENSMUSG00000050708	-0.205379	8.66624	-3.06853	0.00533603	0.0157046	-3.59437
ENSMUSG00000030125	0.623689	1.96966	3.06848	0.00533671	0.0157046	-2.59014
ENSMUSG00000046961	-2.10284	-2.47151	-3.06753	0.00534874	0.015737	-2.10532
ENSMUSG00000040007	0.308457	6.07562	3.06714	0.00535373	0.0157486	-3.44505
ENSMUSG00000066456	-1.55653	-0.372863	-3.06696	0.00535597	0.0157522	-2.11808
ENSMUSG00000033845	0.197913	5.05917	3.06685	0.00535741	0.0157534	-3.2815
ENSMUSG00000030086	0.855575	0.79963	3.06603	0.00536787	0.0157812	-2.18855
ENSMUSG00000067017	-0.205839	4.58259	-3.0659	0.00536958	0.0157831	-3.55714
ENSMUSG00000086924	-0.917626	-0.00778656	-3.06517	0.00537882	0.0158073	-2.24396
ENSMUSG00000022706	0.282923	4.33097	3.06421	0.00539113	0.0158359	-3.09462
ENSMUSG00000062580	0.292114	4.48696	3.0642	0.00539125	0.0158359	-3.13808
ENSMUSG00000034345	0.26938	4.42807	3.06417	0.00539165	0.0158359	-3.17671
ENSMUSG00000029436	0.815522	0.518928	3.0638	0.00539644	0.015847	-2.2732
ENSMUSG00000016382	1.0046	0.605479	3.06369	0.00539792	0.0158483	-2.20615
ENSMUSG00000035105	0.830644	1.51401	3.06338	0.00540178	0.0158566	-2.29128
ENSMUSG00000040151	-0.286245	3.93536	-3.06286	0.00540849	0.0158732	-3.03033
ENSMUSG00000048058	-1.36622	0.0240202	-3.06241	0.00541434	0.0158874	-2.20479
ENSMUSG00000029516	-0.633334	3.81723	-3.06229	0.00541582	0.0158887	-3.02178
ENSMUSG00000040627	-2.22351	-1.65818	-3.06173	0.00542305	0.015904	-2.19062
ENSMUSG00000032388	0.172942	5.45044	3.06173	0.00542312	0.015904	-3.35706
ENSMUSG00000076758	1.24001	-0.553182	3.06038	0.00544047	0.0159519	-2.12647
ENSMUSG00000039697	-0.300738	5.0739	-3.05987	0.00544711	0.0159683	-3.30448
ENSMUSG00000034724	-0.292047	8.16171	-3.05833	0.00546712	0.0160239	-3.60378
ENSMUSG00000034154	-0.183302	6.52117	-3.05821	0.00546872	0.0160255	-3.53302
ENSMUSG00000026889	0.224527	4.97434	3.05811	0.00546999	0.0160262	-3.28173
ENSMUSG00000026646	-0.500101	1.68419	-3.05567	0.00550184	0.0161153	-2.41843
ENSMUSG00000002835	-0.486578	3.56188	-3.05562	0.00550251	0.0161153	-3.06885
ENSMUSG00000091507	1.34005	-1.35873	3.05482	0.00551292	0.0161395	-2.13131
ENSMUSG00000037062	-0.183224	6.59299	-3.05478	0.00551346	0.0161395	-3.53739
ENSMUSG00000045136	-0.959204	1.54724	-3.05475	0.00551392	0.0161395	-2.38502
ENSMUSG00000019969	-0.133797	6.40143	-3.05407	0.00552273	0.0161622	-3.51737
ENSMUSG00000002015	0.216221	6.20737	3.05325	0.00553358	0.0161909	-3.49354
ENSMUSG00000097661	-1.3365	-1.16221	-3.05298	0.00553715	0.0161982	-2.15498
ENSMUSG00000020185	-0.659143	1.7687	-3.05247	0.00554384	0.0162147	-2.52937
ENSMUSG00000028517	-1.03988	0.996617	-3.05162	0.00555502	0.0162443	-2.42232
ENSMUSG00000070794	1.1893	-0.178756	3.05121	0.00556052	0.0162573	-2.13113
ENSMUSG00000034825	0.619464	0.474391	3.05067	0.00556757	0.0162749	-2.43501
ENSMUSG00000027488	-1.89326	-1.83733	-3.04991	0.00557773	0.0163014	-2.14388
ENSMUSG00000023832	0.356398	4.41086	3.04955	0.00558241	0.016312	-3.15061
ENSMUSG00000022263	0.347881	6.066	3.04834	0.00559846	0.0163529	-3.52152
ENSMUSG00000052656	-0.270031	4.28737	-3.04834	0.00559852	0.0163529	-3.15786
ENSMUSG00000034903	0.288673	5.09366	3.04811	0.00560153	0.0163556	-3.33146
ENSMUSG00000008435	0.299223	4.23113	3.04811	0.00560159	0.0163556	-3.13687
ENSMUSG00000053168	1.49476	-2.3536	3.04803	0.00560265	0.0163556	-2.14457
ENSMUSG00000020843	0.282563	4.01604	3.04765	0.00560769	0.0163672	-3.07012
ENSMUSG00000028884	0.310484	5.52717	3.04746	0.00561024	0.0163716	-3.40154
ENSMUSG00000028344	-0.21266	4.74771	-3.0461	0.00562837	0.0164213	-3.27573
ENSMUSG00000046034	0.246608	5.61554	3.04586	0.00563159	0.0164276	-3.42625
ENSMUSG00000061119	-0.319985	4.46964	-3.04504	0.0056426	0.0164566	-3.18515
ENSMUSG00000068922	0.250431	4.64138	3.04449	0.00564996	0.016475	-3.2904
ENSMUSG00000024294	-0.349316	5.72494	-3.04405	0.00565583	0.0164859	-3.46875
ENSMUSG00000003778	-0.176818	6.85886	-3.04405	0.00565585	0.0164859	-3.59941
ENSMUSG00000022248	-0.206264	4.74204	-3.04394	0.00565727	0.0164869	-3.29835
ENSMUSG00000025609	-0.184475	6.58547	-3.04353	0.0056629	0.0165002	-3.57368
ENSMUSG00000041685	-0.4268	5.89679	-3.04308	0.00566895	0.0165146	-3.50618
ENSMUSG00000096780	0.788839	0.73528	3.04143	0.00569121	0.0165763	-2.33391
ENSMUSG00000087528	0.331555	3.7579	3.04108	0.00569585	0.0165867	-3.02938
ENSMUSG00000008976	-0.188345	6.37318	-3.04017	0.00570823	0.0166196	-3.55622
ENSMUSG00000026357	-1.33383	-0.276301	-3.03969	0.00571467	0.0166352	-2.16902
ENSMUSG00000043099	1.34656	1.70937	3.03952	0.00571703	0.0166389	-2.35318
ENSMUSG00000039396	-0.489137	3.07977	-3.03882	0.00572656	0.0166635	-2.94449
ENSMUSG00000004872	1.91304	-3.21034	3.0387	0.00572819	0.0166651	-2.3083
ENSMUSG00000066042	-0.370461	3.03911	-3.03798	0.00573801	0.0166905	-2.84057
ENSMUSG00000054428	-0.350632	3.89523	-3.03774	0.00574128	0.0166969	-3.09959
ENSMUSG00000059486	0.189711	6.02774	3.03744	0.00574533	0.0167028	-3.49959
ENSMUSG00000001674	0.166577	6.63794	3.03743	0.00574551	0.0167028	-3.58047
ENSMUSG00000027968	-0.207595	5.34855	-3.03698	0.00575157	0.0167173	-3.42895
ENSMUSG00000024800	0.364587	3.16412	3.03681	0.00575385	0.0167208	-2.88237
ENSMUSG00000025038	1.69373	-1.61205	3.03623	0.00576187	0.0167409	-2.20417
ENSMUSG00000030336	-0.167421	8.22785	-3.03544	0.0057726	0.0167689	-3.66637
ENSMUSG00000063889	0.57781	2.65977	3.03523	0.00577549	0.0167741	-2.66232
ENSMUSG00000006675	0.461091	2.02198	3.03419	0.00578984	0.0168126	-2.6522
ENSMUSG00000019470	0.150617	6.61383	3.03357	0.00579834	0.0168341	-3.59216
ENSMUSG00000030231	0.311247	5.88834	3.03343	0.00580025	0.0168365	-3.47555
ENSMUSG00000000594	0.222707	7.13795	3.03317	0.00580384	0.0168438	-3.6308
ENSMUSG00000022973	-0.208812	6.27176	-3.03191	0.00582118	0.0168909	-3.56379
ENSMUSG00000020647	0.19188	5.93471	3.03119	0.00583121	0.0169139	-3.52287
ENSMUSG00000061787	0.2226	9.09017	3.03118	0.00583133	0.0169139	-3.692
ENSMUSG00000062075	0.250043	4.90106	3.03061	0.00583914	0.0169334	-3.37927
ENSMUSG00000038780	0.159499	6.41747	3.0299	0.00584896	0.0169587	-3.59749
ENSMUSG00000030243	-0.195051	6.32994	-3.02976	0.00585095	0.0169612	-3.58875
ENSMUSG00000057133	-0.279016	7.14219	-3.02912	0.00585985	0.0169825	-3.63795
ENSMUSG00000024287	-0.228929	5.75262	-3.02907	0.0058605	0.0169825	-3.52995
ENSMUSG00000021072	-0.264423	5.67996	-3.02869	0.0058658	0.0169947	-3.50829
ENSMUSG00000036863	0.414773	0.83331	3.02743	0.00588333	0.0170411	-2.76399
ENSMUSG00000072653	-0.359311	4.93719	-3.02726	0.00588581	0.0170411	-3.44954
ENSMUSG00000035559	0.303121	4.02837	3.02722	0.00588632	0.0170411	-3.11683
ENSMUSG00000024078	0.262217	4.79476	3.02716	0.00588715	0.0170411	-3.30162
ENSMUSG00000057530	-0.257162	5.29767	-3.02714	0.00588737	0.0170411	-3.44286
ENSMUSG00000031422	-0.312964	5.69079	-3.02665	0.00589427	0.0170575	-3.50643
ENSMUSG00000005566	0.199545	7.74547	3.02652	0.00589608	0.0170575	-3.66589
ENSMUSG00000052769	0.640118	0.821557	3.02646	0.0058969	0.0170575	-2.37918
ENSMUSG00000016493	-0.626607	1.17378	-3.02642	0.00589746	0.0170575	-2.41928
ENSMUSG00000056342	-0.348002	7.94717	-3.02618	0.0059008	0.0170639	-3.67271
ENSMUSG00000031327	0.35998	3.70506	3.02571	0.00590747	0.01708	-3.10071
ENSMUSG00000031216	-1.09422	0.20113	-3.02558	0.00590931	0.0170806	-2.24522
ENSMUSG00000044296	0.803637	-0.638778	3.02553	0.0059099	0.0170806	-2.29555
ENSMUSG00000032548	1.92203	-0.102373	3.02505	0.00591673	0.0170971	-2.18939
ENSMUSG00000035476	-0.233528	4.85397	-3.02447	0.00592482	0.0171142	-3.37408
ENSMUSG00000046085	1.4699	-1.27314	3.02447	0.00592487	0.0171142	-2.19211
ENSMUSG00000068966	-0.312682	4.25146	-3.0239	0.00593279	0.0171338	-3.24173
ENSMUSG00000021707	-0.402577	3.17019	-3.02372	0.00593541	0.0171366	-2.91932
ENSMUSG00000006313	1.25964	-0.690015	3.02368	0.00593597	0.0171366	-2.18523
ENSMUSG00000089796	0.840196	0.497455	3.02354	0.00593786	0.0171388	-2.33392
ENSMUSG00000058927	-0.530671	4.13963	-3.02317	0.00594308	0.0171507	-3.16677
ENSMUSG00000025858	0.197476	5.12302	3.02185	0.00596168	0.0172011	-3.43874
ENSMUSG00000003882	0.30236	9.32414	3.02151	0.00596652	0.0172118	-3.71606
ENSMUSG00000026347	0.442631	2.83985	3.02132	0.00596921	0.0172164	-2.82505
ENSMUSG00000074643	0.285953	6.46986	3.02113	0.00597197	0.0172211	-3.57875
ENSMUSG00000052419	0.322762	4.22396	3.02098	0.00597409	0.017224	-3.13927
ENSMUSG00000005510	0.209278	5.73287	3.02081	0.00597639	0.0172274	-3.51894
ENSMUSG00000009585	-0.164462	8.61156	-3.02042	0.00598193	0.0172401	-3.70787
ENSMUSG00000094817	1.3429	-1.12083	3.02011	0.00598636	0.0172497	-2.19175
ENSMUSG00000042751	1.07321	1.83991	3.0198	0.0059907	0.0172589	-2.20971
ENSMUSG00000055128	0.348475	2.52892	3.01939	0.00599662	0.0172728	-2.72036
ENSMUSG00000066838	0.565541	2.48775	3.01895	0.0060029	0.0172865	-2.70302
ENSMUSG00000026341	-0.136148	9.7082	-3.01889	0.00600365	0.0172865	-3.7267
ENSMUSG00000052609	0.398917	4.95778	3.01868	0.00600674	0.0172902	-3.39709
ENSMUSG00000090996	2.31491	1.71579	3.01857	0.00600824	0.0172902	-2.32153
ENSMUSG00000096935	0.594617	1.26267	3.01857	0.00600831	0.0172902	-2.45519
ENSMUSG00000024238	-0.197193	6.17606	-3.01765	0.00602142	0.0173247	-3.58765
ENSMUSG00000058586	0.234741	4.10452	3.01631	0.00604043	0.0173761	-3.19617
ENSMUSG00000030846	-0.181348	6.94065	-3.0157	0.0060492	0.0173981	-3.66437
ENSMUSG00000035944	0.223305	5.05719	3.01546	0.00605271	0.0174049	-3.41992
ENSMUSG00000089652	1.51849	-0.351175	3.01425	0.00607	0.0174469	-2.23288
ENSMUSG00000012429	-0.304837	4.49431	-3.01422	0.00607048	0.0174469	-3.26536
ENSMUSG00000097133	0.80518	0.375731	3.0142	0.00607071	0.0174469	-2.30808
ENSMUSG00000003154	0.179425	6.37227	3.01285	0.00609022	0.0174965	-3.6223
ENSMUSG00000027953	0.186428	6.29478	3.01279	0.00609103	0.0174965	-3.62476
ENSMUSG00000049409	-1.67934	-2.77451	-3.01277	0.00609137	0.0174965	-2.27588
ENSMUSG00000026536	0.472344	3.49765	3.01255	0.00609454	0.0175023	-3.43089
ENSMUSG00000028582	0.154097	6.87233	3.01221	0.00609943	0.0175131	-3.66713
ENSMUSG00000021115	0.207256	5.85405	3.01086	0.00611898	0.0175659	-3.56451
ENSMUSG00000019659	0.239376	5.63128	3.01048	0.00612446	0.0175784	-3.49804
ENSMUSG00000048078	-2.35213	-0.554162	-3.00912	0.00614418	0.0176317	-2.24832
ENSMUSG00000020329	0.234344	5.49295	3.00848	0.00615356	0.0176553	-3.53376
ENSMUSG00000032988	2.08937	-2.79851	3.00819	0.00615771	0.0176639	-2.31225
ENSMUSG00000074165	-0.276475	4.30414	-3.00635	0.00618457	0.0177377	-3.30841
ENSMUSG00000044636	0.460557	3.2827	3.0058	0.00619269	0.0177564	-2.95108
ENSMUSG00000055202	1.15398	-0.710732	3.00575	0.00619344	0.0177564	-2.22494
ENSMUSG00000030255	-1.37776	0.0484581	-3.00431	0.00621449	0.0178112	-2.29131
ENSMUSG00000097585	1.28536	-0.0847318	3.00429	0.00621485	0.0178112	-2.25552
ENSMUSG00000036943	-0.216871	7.30524	-3.00406	0.00621822	0.0178175	-3.68861
ENSMUSG00000015247	0.268301	4.69252	3.00318	0.0062312	0.0178514	-3.32722
ENSMUSG00000098573	1.08675	1.91144	3.00254	0.00624068	0.0178752	-2.52516
ENSMUSG00000036501	-0.233283	6.59149	-3.00192	0.00624976	0.0178979	-3.66055
ENSMUSG00000051978	0.338723	3.92418	3.00144	0.00625684	0.0179137	-3.10828
ENSMUSG00000030257	0.543848	4.66865	3.00139	0.00625763	0.0179137	-3.41831
ENSMUSG00000019828	-1.89866	-1.57247	-3.00104	0.00626287	0.0179254	-2.23823
ENSMUSG00000097434	1.08465	0.0663551	3.00065	0.00626853	0.0179383	-2.24712
ENSMUSG00000053716	0.307333	5.69139	3.00052	0.00627056	0.0179407	-3.50275
ENSMUSG00000020134	-0.224069	7.75731	-2.99931	0.00628846	0.0179886	-3.72867
ENSMUSG00000003402	0.171688	6.41908	2.99795	0.0063088	0.0180434	-3.65363
ENSMUSG00000024887	-0.745427	1.3722	-2.99728	0.00631866	0.0180681	-2.50211
ENSMUSG00000027519	-0.160565	6.01921	-2.99721	0.00631977	0.0180681	-3.61897
ENSMUSG00000053040	-1.09402	-0.0477994	-2.997	0.00632286	0.0180736	-2.2928
ENSMUSG00000044155	0.231954	4.99998	2.99627	0.00633385	0.0181016	-3.44445
ENSMUSG00000060538	0.256936	4.18798	2.99594	0.00633873	0.0181122	-3.22177
ENSMUSG00000082209	-0.152675	7.97998	-2.99549	0.00634554	0.0181283	-3.74735
ENSMUSG00000022788	-0.437487	6.96596	-2.99517	0.00635039	0.0181387	-3.71014
ENSMUSG00000030842	0.26538	5.14599	2.99477	0.00635637	0.0181525	-3.45683
ENSMUSG00000013483	0.760916	1.24861	2.99459	0.00635905	0.0181567	-2.45509
ENSMUSG00000020780	0.188991	6.39603	2.99371	0.00637232	0.0181912	-3.65798
ENSMUSG00000001380	0.160992	5.90652	2.99272	0.00638713	0.0182301	-3.61047
ENSMUSG00000034472	-0.853968	0.428171	-2.99217	0.00639554	0.0182508	-2.40124
ENSMUSG00000029291	-0.42071	2.49358	-2.9915	0.00640569	0.0182745	-2.93565
ENSMUSG00000034194	0.244415	4.03389	2.99143	0.00640664	0.0182745	-3.23624
ENSMUSG00000005682	-0.153834	6.56487	-2.99138	0.00640743	0.0182745	-3.7026
ENSMUSG00000029535	0.286922	3.93081	2.99103	0.00641268	0.0182861	-3.14178
ENSMUSG00000090262	0.291482	4.44053	2.99078	0.00641659	0.0182938	-3.3397
ENSMUSG00000052087	0.184589	6.31054	2.99065	0.00641848	0.0182958	-3.66433
ENSMUSG00000087518	-0.793476	0.544903	-2.98897	0.00644405	0.0183653	-2.39605
ENSMUSG00000024151	0.182803	6.43396	2.9876	0.00646493	0.0184214	-3.67547
ENSMUSG00000078578	-0.279722	8.06673	-2.98744	0.00646729	0.0184247	-3.76206
ENSMUSG00000052155	0.681471	3.43208	2.98687	0.00647613	0.0184465	-3.04923
ENSMUSG00000061458	-0.274116	4.96087	-2.9867	0.00647869	0.0184503	-3.45756
ENSMUSG00000026087	0.290342	5.52761	2.98607	0.00648829	0.0184742	-3.55585
ENSMUSG00000057672	0.187612	7.84089	2.98577	0.00649294	0.0184838	-3.76456
ENSMUSG00000047221	0.376358	2.85901	2.9857	0.00649403	0.0184838	-2.84332
ENSMUSG00000072898	0.947643	0.784158	2.98448	0.00651269	0.0185334	-2.44862
ENSMUSG00000025064	-2.12043	-2.66339	-2.98413	0.00651807	0.0185453	-2.29547
ENSMUSG00000046434	-0.235939	8.91123	-2.98395	0.00652093	0.01855	-3.79685
ENSMUSG00000097327	-0.527749	3.03296	-2.98338	0.0065296	0.0185712	-3.00107
ENSMUSG00000015522	-0.170227	6.14362	-2.9828	0.00653857	0.0185933	-3.67062
ENSMUSG00000033392	-0.190335	5.65679	-2.98266	0.00654073	0.0185936	-3.60065
ENSMUSG00000090026	1.27669	-0.549834	2.98256	0.00654227	0.0185936	-2.26904
ENSMUSG00000032178	-0.124162	6.71318	-2.98256	0.00654229	0.0185936	-3.72072
ENSMUSG00000055053	0.225908	6.28893	2.9816	0.00655709	0.0186322	-3.68931
ENSMUSG00000091176	-1.8666	-1.53164	-2.98151	0.00655861	0.018633	-2.29383
ENSMUSG00000031604	-0.215158	4.21931	-2.98121	0.00656326	0.0186428	-3.27038
ENSMUSG00000091993	0.477868	2.03765	2.98005	0.00658117	0.0186902	-2.68529
ENSMUSG00000034932	0.331214	3.92084	2.97908	0.00659623	0.0187283	-3.19346
ENSMUSG00000060181	-0.249649	4.27751	-2.97903	0.006597	0.0187283	-3.3295
ENSMUSG00000036992	0.258787	4.02291	2.97859	0.00660397	0.0187446	-3.20014
ENSMUSG00000039981	-0.213221	6.37562	-2.97833	0.00660793	0.0187524	-3.6968
ENSMUSG00000064351	-0.59184	13.4346	-2.97782	0.0066159	0.0187697	-3.85216
ENSMUSG00000038759	-0.173876	6.44918	-2.97778	0.00661648	0.0187697	-3.70757
ENSMUSG00000023084	0.992701	0.0957166	2.97662	0.00663466	0.0188178	-2.4468
ENSMUSG00000034152	0.203195	6.15788	2.97627	0.00664021	0.0188301	-3.67611
ENSMUSG00000074698	-0.181132	7.51679	-2.97572	0.00664878	0.0188509	-3.77596
ENSMUSG00000030649	-0.236874	4.22502	-2.9755	0.00665215	0.018857	-3.36819
ENSMUSG00000027878	-0.310492	7.1817	-2.97509	0.0066586	0.0188718	-3.76067
ENSMUSG00000024212	0.174699	6.60542	2.97435	0.00667033	0.0189015	-3.728
ENSMUSG00000022580	-1.41109	-3.09347	-2.97356	0.00668267	0.018933	-2.35258
ENSMUSG00000090317	2.14566	-2.11351	2.97295	0.00669239	0.018957	-2.37904
ENSMUSG00000051228	-0.234602	5.68525	-2.97265	0.00669701	0.0189666	-3.62893
ENSMUSG00000031521	0.353364	3.24639	2.97208	0.00670609	0.0189882	-2.99107
ENSMUSG00000089875	-0.481835	2.78958	-2.97202	0.00670709	0.0189882	-2.93634
ENSMUSG00000094420	-1.17628	2.13017	-2.97191	0.00670875	0.0189894	-2.87607
ENSMUSG00000024140	0.913075	2.63612	2.97081	0.00672627	0.0190355	-2.7825
ENSMUSG00000051185	0.387631	3.63678	2.97009	0.00673761	0.0190641	-3.1126
ENSMUSG00000019832	-0.486703	2.93835	-2.96918	0.00675205	0.0191008	-2.84753
ENSMUSG00000074467	1.52212	-2.15852	2.96912	0.00675307	0.0191008	-2.34525
ENSMUSG00000084823	-1.44977	-1.70145	-2.96878	0.00675853	0.0191127	-2.29871
ENSMUSG00000087142	0.936623	-0.141771	2.96842	0.00676427	0.0191254	-2.31748
ENSMUSG00000030583	0.272976	5.40487	2.96728	0.00678241	0.0191732	-3.60092
ENSMUSG00000028838	0.591032	1.80053	2.96703	0.00678644	0.019181	-2.65532
ENSMUSG00000066894	-0.81359	1.23191	-2.96536	0.00681315	0.019253	-2.59225
ENSMUSG00000086580	1.00451	2.01341	2.96496	0.00681965	0.0192678	-2.631
ENSMUSG00000043019	-0.30154	6.01821	-2.96461	0.00682519	0.0192799	-3.691
ENSMUSG00000022674	-0.260431	4.95958	-2.96446	0.0068277	0.0192834	-3.50872
ENSMUSG00000027244	0.170284	5.80214	2.96407	0.00683387	0.0192973	-3.65896
ENSMUSG00000022571	0.324469	3.76672	2.96258	0.00685797	0.0193618	-3.19784
ENSMUSG00000009566	0.291461	4.52139	2.96177	0.00687109	0.0193953	-3.44362
ENSMUSG00000003559	-0.619348	3.82638	-2.96137	0.00687748	0.0194098	-3.00422
ENSMUSG00000070564	1.98234	-2.52765	2.96121	0.00688008	0.0194124	-2.31115
ENSMUSG00000034023	-0.588719	2.78	-2.96116	0.00688093	0.0194124	-3.0462
ENSMUSG00000015312	0.407804	3.58698	2.96103	0.00688302	0.0194147	-3.12616
ENSMUSG00000051396	-0.132875	5.77469	-2.96076	0.0068874	0.0194235	-3.66756
ENSMUSG00000008318	0.227788	5.91009	2.96021	0.00689632	0.0194451	-3.68655
ENSMUSG00000038637	-0.445396	2.15285	-2.95996	0.00690034	0.0194529	-2.81217
ENSMUSG00000020124	-0.174892	6.34426	-2.9596	0.00690622	0.0194659	-3.73571
ENSMUSG00000024968	0.73636	1.1006	2.95906	0.00691498	0.019487	-2.5579
ENSMUSG00000041530	-0.170026	7.06076	-2.95825	0.00692821	0.0195207	-3.79541
ENSMUSG00000030094	0.17341	5.69005	2.95804	0.00693157	0.0195266	-3.66491
ENSMUSG00000094649	0.742832	1.54504	2.95785	0.00693469	0.0195318	-2.61177
ENSMUSG00000029388	0.190298	4.81464	2.95671	0.00695341	0.0195809	-3.48432
ENSMUSG00000034525	-0.214874	7.5315	-2.95516	0.00697879	0.0196488	-3.82183
ENSMUSG00000096958	-0.763125	1.58899	-2.95476	0.00698542	0.0196638	-2.80237
ENSMUSG00000013622	0.205601	4.67051	2.9545	0.00698957	0.0196719	-3.47193
ENSMUSG00000039156	-0.164395	5.79152	-2.95403	0.00699743	0.0196904	-3.66643
ENSMUSG00000021044	0.238993	4.088	2.95381	0.00700099	0.0196969	-3.29339
ENSMUSG00000019370	0.188255	7.18879	2.95288	0.00701637	0.0197365	-3.80533
ENSMUSG00000027257	2.21685	-1.28316	2.95276	0.0070183	0.0197383	-2.33215
ENSMUSG00000055494	0.620081	1.25627	2.95208	0.00702965	0.0197666	-2.62225
ENSMUSG00000008496	-0.394386	4.94163	-2.95151	0.00703907	0.0197895	-3.60709
ENSMUSG00000030335	0.232687	4.78569	2.95015	0.0070615	0.0198489	-3.46685
ENSMUSG00000000915	0.168928	6.78055	2.95001	0.00706395	0.0198522	-3.79822
ENSMUSG00000029597	1.98834	-2.29165	2.94966	0.00706979	0.019865	-2.38137
ENSMUSG00000024525	0.435606	3.1435	2.9492	0.0070773	0.0198817	-2.97366
ENSMUSG00000025239	0.190752	7.56868	2.94913	0.00707858	0.0198817	-3.82918
ENSMUSG00000053754	-0.17965	8.37328	-2.94906	0.00707963	0.0198817	-3.8598
ENSMUSG00000097591	0.49658	2.29775	2.94875	0.00708483	0.0198927	-2.98144
ENSMUSG00000022014	0.2673	7.52635	2.94861	0.00708727	0.0198959	-3.78451
ENSMUSG00000025041	-0.196547	4.91142	-2.94837	0.00709121	0.0199033	-3.55869
ENSMUSG00000021245	-0.351652	4.56647	-2.94801	0.00709725	0.0199166	-3.50099
ENSMUSG00000036438	0.200274	7.22275	2.94784	0.00710006	0.0199209	-3.81934
ENSMUSG00000068184	0.740074	1.38603	2.94705	0.00711325	0.0199533	-2.49151
ENSMUSG00000026960	-0.310189	4.37154	-2.94699	0.00711421	0.0199533	-3.41387
ENSMUSG00000040557	-0.366549	4.46878	-2.94595	0.00713164	0.0199985	-3.50495
ENSMUSG00000026172	0.259119	3.81825	2.9456	0.00713761	0.0200116	-3.28159
ENSMUSG00000024091	0.26722	5.62689	2.94536	0.00714154	0.020019	-3.66278
ENSMUSG00000032333	-0.333054	4.84615	-2.94506	0.00714667	0.0200297	-3.59538
ENSMUSG00000032415	0.603992	2.38387	2.94491	0.00714918	0.0200331	-2.90012
ENSMUSG00000039462	1.92087	-1.74598	2.94468	0.00715294	0.0200385	-2.40721
ENSMUSG00000035126	0.434252	2.53437	2.94464	0.00715373	0.0200385	-2.99949
ENSMUSG00000020544	0.363843	3.15478	2.94427	0.00715989	0.0200521	-3.07433
ENSMUSG00000074256	2.05276	-2.49256	2.94398	0.00716483	0.0200623	-2.46202
ENSMUSG00000057667	0.329782	3.43509	2.94369	0.00716966	0.0200714	-3.12626
ENSMUSG00000037628	-1.46532	-0.315677	-2.94363	0.00717069	0.0200714	-2.36114
ENSMUSG00000021423	-0.572827	3.58103	-2.94353	0.00717243	0.0200726	-3.28599
ENSMUSG00000022474	0.391567	3.0949	2.94331	0.00717615	0.0200794	-2.97358
ENSMUSG00000039456	-0.17911	6.74186	-2.94313	0.00717904	0.0200838	-3.80335
ENSMUSG00000029919	-0.828181	2.12214	-2.94281	0.00718449	0.0200954	-2.84003
ENSMUSG00000027200	-1.49983	2.96867	-2.94224	0.00719411	0.0201186	-2.95789
ENSMUSG00000062101	-0.657532	1.55372	-2.94209	0.00719673	0.0201223	-2.73998
ENSMUSG00000033752	-1.63631	-1.8922	-2.94194	0.00719923	0.0201256	-2.35042
ENSMUSG00000031158	0.290265	4.33823	2.94129	0.00721021	0.0201497	-3.39539
ENSMUSG00000012819	-0.644071	1.73425	-2.94128	0.00721047	0.0201497	-2.73234
ENSMUSG00000023004	-0.21741	8.54739	-2.94088	0.00721713	0.0201647	-3.87996
ENSMUSG00000079737	0.485968	2.8432	2.94062	0.00722161	0.020173	-2.94401
ENSMUSG00000017132	0.140319	7.73547	2.94055	0.00722274	0.020173	-3.85927
ENSMUSG00000038538	-0.433158	6.97596	-2.9403	0.00722704	0.0201814	-3.82829
ENSMUSG00000002486	-0.199085	4.81198	-2.93992	0.00723354	0.0201914	-3.59473
ENSMUSG00000025731	0.333913	3.99615	2.93987	0.00723434	0.0201914	-3.30807
ENSMUSG00000087312	2.20509	-2.84041	2.93986	0.00723457	0.0201914	-2.45569
ENSMUSG00000033705	-0.893669	1.97901	-2.93948	0.00724089	0.0202053	-2.79207
ENSMUSG00000078813	0.35873	3.97917	2.93911	0.00724727	0.0202195	-3.26064
ENSMUSG00000041716	0.468544	2.71817	2.93792	0.00726756	0.0202707	-2.92422
ENSMUSG00000040631	0.854529	0.271389	2.93788	0.00726828	0.0202707	-2.45672
ENSMUSG00000044791	-0.196893	7.75915	-2.93773	0.0072708	0.0202735	-3.86734
ENSMUSG00000078970	0.298814	4.41641	2.93766	0.00727191	0.0202735	-3.41611
ENSMUSG00000044876	0.315669	4.04518	2.93692	0.00728459	0.0203047	-3.33651
ENSMUSG00000018501	-0.210663	8.82665	-2.93686	0.00728575	0.0203047	-3.89712
ENSMUSG00000044627	0.236936	5.76516	2.93652	0.00729148	0.020317	-3.69605
ENSMUSG00000097113	0.535022	1.6331	2.93639	0.00729368	0.0203184	-2.62741
ENSMUSG00000081999	-0.558859	4.52047	-2.93634	0.00729462	0.0203184	-3.44336
ENSMUSG00000023781	-0.708268	1.45326	-2.93623	0.00729648	0.0203199	-2.69772
ENSMUSG00000027479	-0.116803	7.53236	-2.93608	0.007299	0.0203232	-3.86209
ENSMUSG00000024989	-0.734992	2.08708	-2.93569	0.00730567	0.0203381	-2.85516
ENSMUSG00000036792	-0.287293	4.56482	-2.93496	0.00731832	0.0203696	-3.47863
ENSMUSG00000020628	0.227218	5.77156	2.93414	0.00733235	0.020405	-3.68752
ENSMUSG00000021816	-0.188138	6.81288	-2.93304	0.00735131	0.020454	-3.83329
ENSMUSG00000019984	-0.18474	5.79496	-2.93276	0.00735621	0.0204631	-3.75089
ENSMUSG00000004849	0.315542	4.53379	2.9327	0.00735725	0.0204631	-3.42964
ENSMUSG00000038861	0.149318	6.19829	2.93203	0.00736886	0.0204917	-3.7824
ENSMUSG00000073728	-1.56032	-1.56983	-2.93175	0.00737371	0.0205015	-2.37144
ENSMUSG00000084925	0.755444	0.329951	2.93149	0.00737806	0.0205099	-2.42297
ENSMUSG00000038244	0.582617	3.189	2.93127	0.00738195	0.020517	-3.14878
ENSMUSG00000061650	0.315672	3.52774	2.93117	0.00738375	0.0205183	-3.20846
ENSMUSG00000053044	0.176625	9.41543	2.93051	0.00739509	0.0205461	-3.92157
ENSMUSG00000027380	-1.91849	0.290103	-2.93042	0.00739668	0.0205468	-2.38278
ENSMUSG00000051510	-0.21243	5.07999	-2.93015	0.00740145	0.0205563	-3.68874
ENSMUSG00000027810	-0.151298	6.08371	-2.92939	0.00741465	0.0205892	-3.78187
ENSMUSG00000025058	0.410551	3.79522	2.92879	0.0074251	0.0206135	-3.23589
ENSMUSG00000021693	-0.195701	6.07722	-2.92873	0.00742606	0.0206135	-3.77233
ENSMUSG00000033809	0.274099	3.65018	2.92778	0.00744266	0.0206558	-3.24504
ENSMUSG00000024347	0.736284	1.16618	2.92452	0.00749985	0.0208108	-2.60389
ENSMUSG00000058070	0.711013	0.97257	2.92427	0.0075042	0.0208191	-2.57583
ENSMUSG00000028420	0.319438	3.22418	2.92407	0.0075077	0.0208251	-3.17405
ENSMUSG00000082305	-1.14995	-1.42012	-2.92357	0.00751648	0.0208456	-2.47818
ENSMUSG00000039087	-0.212054	6.18516	-2.92311	0.00752462	0.0208645	-3.80942
ENSMUSG00000023019	-0.976009	0.296431	-2.92293	0.00752778	0.0208694	-2.52523
ENSMUSG00000032498	-0.180703	5.10236	-2.92275	0.00753103	0.0208747	-3.65344
ENSMUSG00000026972	0.23288	6.61365	2.9219	0.0075461	0.0209127	-3.85445
ENSMUSG00000000782	0.161376	9.96673	2.92113	0.00755963	0.0209464	-3.95379
ENSMUSG00000037020	-0.547215	2.64331	-2.92089	0.00756387	0.0209544	-2.96959
ENSMUSG00000002910	0.246652	4.07022	2.92058	0.0075695	0.0209662	-3.42045
ENSMUSG00000030987	0.153433	7.10297	2.92047	0.00757139	0.0209677	-3.87404
ENSMUSG00000061143	-0.577963	2.30338	-2.92036	0.0075734	0.0209694	-2.95095
ENSMUSG00000029815	0.333448	3.02976	2.92001	0.00757953	0.0209826	-3.04785
ENSMUSG00000001280	-0.168627	7.8228	-2.91949	0.0075889	0.0210048	-3.90987
ENSMUSG00000049300	-0.23099	4.4592	-2.9194	0.00759048	0.0210054	-3.5023
ENSMUSG00000063286	-0.259855	9.80658	-2.91929	0.00759246	0.0210067	-3.95518
ENSMUSG00000073771	0.190397	5.08949	2.91922	0.00759367	0.0210067	-3.66255
ENSMUSG00000047747	-1.28647	0.667839	-2.91884	0.00760039	0.0210214	-2.51661
ENSMUSG00000081094	-1.1836	1.87927	-2.91854	0.00760579	0.0210326	-2.75729
ENSMUSG00000001794	0.224651	6.95093	2.9183	0.00761003	0.0210405	-3.86393
ENSMUSG00000086976	1.77961	-1.17745	2.91817	0.00761232	0.0210431	-2.38742
ENSMUSG00000007603	0.178175	6.00706	2.91748	0.00762464	0.0210734	-3.8184
ENSMUSG00000026860	0.261864	5.89394	2.91729	0.00762804	0.021079	-3.7883
ENSMUSG00000019841	-0.328196	6.7355	-2.91711	0.00763124	0.021084	-3.85992
ENSMUSG00000022708	-0.606126	6.55662	-2.91672	0.0076382	0.0210995	-3.84973
ENSMUSG00000033430	0.231417	5.22942	2.91646	0.00764294	0.0211087	-3.65315
ENSMUSG00000079605	-0.188902	5.40899	-2.9161	0.00764942	0.0211228	-3.71145
ENSMUSG00000056167	0.179216	5.72031	2.91563	0.00765789	0.0211388	-3.76944
ENSMUSG00000084068	1.56197	-1.45362	2.91562	0.00765794	0.0211388	-2.39996
ENSMUSG00000021285	0.279877	6.39618	2.91546	0.00766091	0.0211432	-3.83568
ENSMUSG00000002280	0.243576	4.7368	2.91486	0.0076717	0.0211691	-3.61788
ENSMUSG00000047462	-1.44595	0.745317	-2.91417	0.0076841	0.0211996	-2.53501
ENSMUSG00000027247	0.129495	7.19	2.91382	0.00769041	0.0212132	-3.89186
ENSMUSG00000017999	0.131017	6.60788	2.91294	0.00770618	0.0212528	-3.86535
ENSMUSG00000031101	0.141185	8.64451	2.91281	0.00770862	0.0212558	-3.94492
ENSMUSG00000001120	0.510656	2.19223	2.91266	0.00771128	0.0212593	-2.90298
ENSMUSG00000068134	-0.392034	4.84988	-2.91255	0.00771328	0.021261	-3.57402
ENSMUSG00000029918	0.404045	4.18148	2.91238	0.0077163	0.0212655	-3.3934
ENSMUSG00000098041	-0.851937	0.392142	-2.91192	0.00772471	0.0212849	-2.48286
ENSMUSG00000021519	-0.262157	5.36354	-2.91174	0.007728	0.0212901	-3.75921
ENSMUSG00000019471	0.151414	7.29481	2.91152	0.0077319	0.021297	-3.89238
ENSMUSG00000091831	0.997731	0.70158	2.91115	0.00773866	0.0213083	-2.58214
ENSMUSG00000076862	1.14376	1.18976	2.91114	0.00773877	0.0213083	-2.56289
ENSMUSG00000043939	-1.00084	-0.344873	-2.91089	0.00774339	0.0213172	-2.45577
ENSMUSG00000018507	0.18838	6.59722	2.91025	0.00775494	0.0213452	-3.86203
ENSMUSG00000034620	0.301798	3.55574	2.90951	0.00776833	0.0213782	-3.24896
ENSMUSG00000039428	-0.178881	4.91974	-2.90903	0.00777711	0.0213985	-3.63422
ENSMUSG00000020260	0.225778	4.74278	2.90869	0.00778337	0.0214119	-3.58887
ENSMUSG00000087088	-1.00616	-0.113673	-2.90857	0.00778554	0.0214141	-2.46542
ENSMUSG00000075122	-0.867007	1.35064	-2.9081	0.00779402	0.0214335	-2.67917
ENSMUSG00000035941	-0.210317	6.20702	-2.90798	0.00779621	0.0214358	-3.83495
ENSMUSG00000017188	0.33536	4.20513	2.90781	0.00779944	0.0214408	-3.41284
ENSMUSG00000024491	-0.204503	6.53953	-2.9077	0.00780133	0.0214421	-3.85948
ENSMUSG00000002981	0.180299	6.52768	2.90753	0.00780457	0.0214472	-3.86591
ENSMUSG00000037552	-0.195436	7.37355	-2.90715	0.00781142	0.0214622	-3.9331
ENSMUSG00000038126	-0.204959	6.0018	-2.90706	0.00781306	0.0214629	-3.8184
ENSMUSG00000018040	0.188743	6.35798	2.90672	0.00781932	0.0214753	-3.85158
ENSMUSG00000029910	-0.351527	4.19265	-2.90666	0.00782038	0.0214753	-3.45743
ENSMUSG00000015879	0.692688	-0.239507	2.90625	0.00782787	0.021492	-2.7234
ENSMUSG00000046139	0.174577	6.24783	2.90608	0.00783111	0.021497	-3.84329
ENSMUSG00000053746	0.706723	1.12799	2.90597	0.00783304	0.021497	-2.59578
ENSMUSG00000021886	-0.288939	5.72	-2.90593	0.00783388	0.021497	-3.75956
ENSMUSG00000074519	-0.460803	3.56502	-2.90584	0.00783553	0.0214977	-3.30055
ENSMUSG00000052248	-1.16756	-0.680284	-2.90559	0.00784008	0.0215063	-2.43558
ENSMUSG00000096941	0.852237	0.305744	2.90505	0.00785	0.0215297	-2.51598
ENSMUSG00000032593	0.446441	3.10595	2.90488	0.00785318	0.0215319	-3.1591
ENSMUSG00000028104	0.206569	5.06939	2.90485	0.0078536	0.0215319	-3.69271
ENSMUSG00000032870	0.142702	8.14042	2.90374	0.00787415	0.0215824	-3.95437
ENSMUSG00000022718	-0.148466	6.05615	-2.90369	0.00787495	0.0215824	-3.84625
ENSMUSG00000028975	0.241572	4.21334	2.90362	0.00787624	0.0215824	-3.46506
ENSMUSG00000026723	-0.327894	2.96964	-2.90351	0.00787826	0.0215841	-3.14998
ENSMUSG00000097906	0.204592	2.13193	2.90274	0.0078926	0.0216195	-3.94122
ENSMUSG00000097168	-0.754655	1.18108	-2.90247	0.00789759	0.0216293	-2.81423
ENSMUSG00000037697	-0.236028	5.36445	-2.90238	0.00789921	0.0216299	-3.72766
ENSMUSG00000037536	-0.282389	4.06714	-2.90184	0.00790916	0.0216507	-3.38184
ENSMUSG00000000682	0.26072	8.60533	2.90182	0.00790961	0.0216507	-3.9702
ENSMUSG00000028709	0.241025	5.22395	2.90151	0.00791519	0.0216621	-3.68106
ENSMUSG00000070348	-1.11797	1.89295	-2.9014	0.00791739	0.0216643	-2.71122
ENSMUSG00000015451	0.423079	1.94726	2.90055	0.00793305	0.0217032	-3.03352
ENSMUSG00000023039	-1.71776	-1.74602	-2.90019	0.00793982	0.0217179	-2.42392
ENSMUSG00000074357	-0.954933	-0.0926041	-2.89941	0.00795425	0.0217535	-2.50085
ENSMUSG00000042642	0.164733	5.47939	2.89904	0.00796121	0.0217683	-3.77307
ENSMUSG00000021671	0.205984	4.3187	2.89897	0.00796248	0.0217683	-3.5019
ENSMUSG00000085101	0.681662	0.685361	2.89791	0.00798223	0.0218143	-2.70795
ENSMUSG00000053581	0.345455	4.49329	2.89789	0.00798258	0.0218143	-3.54906
ENSMUSG00000037722	-0.291267	4.55018	-2.89784	0.00798359	0.0218143	-3.57015
ENSMUSG00000093989	0.249408	4.92595	2.89742	0.00799142	0.0218318	-3.65567
ENSMUSG00000035835	0.344255	3.73366	2.89712	0.00799704	0.0218426	-3.40793
ENSMUSG00000026348	-1.17933	-1.49063	-2.89706	0.00799818	0.0218426	-2.42845
ENSMUSG00000054263	-1.6527	0.549241	-2.89679	0.00800316	0.0218523	-2.61708
ENSMUSG00000058756	0.314182	4.63765	2.89644	0.0080097	0.0218658	-3.65663
ENSMUSG00000076435	0.190831	6.10948	2.89637	0.00801095	0.0218658	-3.87256
ENSMUSG00000025178	0.169968	5.46626	2.89564	0.00802479	0.0218996	-3.75968
ENSMUSG00000024268	-1.74143	-2.24664	-2.89554	0.00802661	0.0219007	-2.49345
ENSMUSG00000022793	-1.30777	0.326042	-2.89419	0.008052	0.0219653	-2.47061
ENSMUSG00000020864	0.175712	6.16935	2.89413	0.00805315	0.0219653	-3.86472
ENSMUSG00000005220	0.954659	-0.370677	2.8939	0.00805751	0.0219733	-2.4626
ENSMUSG00000026854	0.199177	6.01551	2.89359	0.00806338	0.0219854	-3.87584
ENSMUSG00000021967	0.334975	3.84244	2.89308	0.00807294	0.0220057	-3.34427
ENSMUSG00000086718	0.395368	2.49732	2.89304	0.00807366	0.0220057	-2.94757
ENSMUSG00000003206	-1.15245	0.571317	-2.89232	0.00808731	0.0220389	-2.62644
ENSMUSG00000003662	0.199687	5.133	2.89207	0.00809206	0.022048	-3.6716
ENSMUSG00000021665	-0.183662	6.05453	-2.89166	0.00809976	0.0220651	-3.85714
ENSMUSG00000081604	-0.450781	7.39308	-2.89128	0.0081069	0.0220806	-3.94722
ENSMUSG00000087434	2.15906	-2.70401	2.89025	0.00812657	0.0221302	-2.51468
ENSMUSG00000024597	-0.4346	4.44271	-2.88991	0.00813294	0.0221437	-3.51671
ENSMUSG00000006678	-0.346533	4.60466	-2.88939	0.00814288	0.0221668	-3.62186
ENSMUSG00000024644	0.184111	6.53457	2.88816	0.00816619	0.0222263	-3.92023
ENSMUSG00000073538	-0.454456	3.08494	-2.88808	0.00816782	0.0222268	-3.174
ENSMUSG00000022426	0.201614	5.22417	2.8879	0.00817122	0.0222322	-3.75083
ENSMUSG00000098557	-0.386523	5.50391	-2.88771	0.00817491	0.0222349	-3.79964
ENSMUSG00000086410	0.677235	0.297528	2.8877	0.00817511	0.0222349	-2.53197
ENSMUSG00000029557	0.468807	2.43277	2.88745	0.00817983	0.0222437	-2.94447
ENSMUSG00000097433	1.74572	-1.56557	2.88696	0.00818923	0.0222654	-2.46644
ENSMUSG00000039307	-0.240156	7.5801	-2.88656	0.00819691	0.0222823	-3.98992
ENSMUSG00000020430	0.155157	6.51775	2.88624	0.00820307	0.0222951	-3.91274
ENSMUSG00000036197	-0.254873	6.26619	-2.88601	0.00820748	0.0223032	-3.92953
ENSMUSG00000030165	-0.271082	7.08711	-2.88588	0.0082099	0.0223058	-3.96929
ENSMUSG00000044252	-1.21944	-0.557719	-2.88541	0.00821897	0.0223236	-2.49324
ENSMUSG00000075318	2.13623	-2.65045	2.88528	0.00822144	0.0223236	-2.5387
ENSMUSG00000048251	0.202998	8.06746	2.88519	0.00822308	0.0223236	-3.99099
ENSMUSG00000021640	-1.89418	-2.364	-2.88517	0.00822352	0.0223236	-2.46451
ENSMUSG00000072980	-1.12179	0.233418	-2.88516	0.00822372	0.0223236	-2.54084
ENSMUSG00000058945	0.834249	0.430117	2.88457	0.00823513	0.0223506	-2.57083
ENSMUSG00000031913	0.206493	5.60012	2.8842	0.00824214	0.0223657	-3.80465
ENSMUSG00000002803	0.302842	4.71258	2.88391	0.00824777	0.022377	-3.5522
ENSMUSG00000029605	-0.276171	4.7771	-2.8837	0.00825175	0.0223839	-3.6974
ENSMUSG00000073435	0.405002	3.22038	2.88296	0.00826612	0.0224189	-3.2014
ENSMUSG00000042784	1.8939	-1.33511	2.88211	0.00828259	0.0224596	-2.47661
ENSMUSG00000063281	0.199611	4.92799	2.88196	0.00828535	0.0224631	-3.67413
ENSMUSG00000042305	-0.181935	5.54997	-2.88173	0.00828979	0.0224712	-3.82822
ENSMUSG00000037364	-0.151576	7.80174	-2.88164	0.00829169	0.0224724	-4.00389
ENSMUSG00000032841	-1.71258	1.7858	-2.88147	0.00829481	0.0224769	-2.67771
ENSMUSG00000039599	-0.241554	5.04302	-2.87853	0.00835192	0.0226276	-3.74694
ENSMUSG00000035757	0.268133	4.95951	2.8781	0.00836037	0.0226465	-3.69561
ENSMUSG00000046909	0.410439	2.93041	2.87756	0.00837094	0.0226712	-3.13675
ENSMUSG00000020736	0.173503	5.98553	2.8774	0.00837416	0.0226759	-3.88356
ENSMUSG00000029062	-0.175067	7.62884	-2.87723	0.00837742	0.0226807	-4.0079
ENSMUSG00000001729	0.158326	7.15798	2.87677	0.00838645	0.0227012	-3.9714
ENSMUSG00000042569	0.268464	3.98586	2.87669	0.00838799	0.0227014	-3.46677
ENSMUSG00000035246	-1.42045	0.488491	-2.87652	0.00839139	0.0227065	-2.58947
ENSMUSG00000019796	0.720483	0.585266	2.87559	0.0084095	0.0227515	-2.57992
ENSMUSG00000003344	0.30898	5.14079	2.87454	0.0084301	0.0228033	-3.75671
ENSMUSG00000025903	-0.228498	6.0706	-2.87402	0.00844034	0.022827	-3.8886
ENSMUSG00000020752	-0.276922	5.27219	-2.87382	0.00844423	0.0228334	-3.82941
ENSMUSG00000031723	0.375867	2.86846	2.87279	0.00846468	0.0228847	-3.12547
ENSMUSG00000052912	-1.93877	-1.64369	-2.87264	0.00846753	0.0228884	-2.54035
ENSMUSG00000031433	-0.309741	4.26189	-2.87235	0.00847332	0.0229	-3.53671
ENSMUSG00000020423	0.158278	7.97995	2.87227	0.00847489	0.0229002	-4.019
ENSMUSG00000006494	-0.240475	7.07888	-2.87157	0.00848875	0.0229337	-3.97434
ENSMUSG00000044037	-0.395711	7.33744	-2.87094	0.00850124	0.0229634	-3.98286
ENSMUSG00000095193	-0.502908	3.01467	-2.8708	0.008504	0.0229668	-3.1865
ENSMUSG00000092470	0.730303	1.8412	2.87033	0.00851335	0.022988	-2.87156
ENSMUSG00000043190	-0.370091	2.87958	-2.86938	0.00853222	0.0230349	-3.19736
ENSMUSG00000070871	0.322101	3.52103	2.86922	0.00853538	0.0230394	-3.32199
ENSMUSG00000055150	0.514801	1.63406	2.86904	0.008539	0.0230451	-2.83753
ENSMUSG00000045973	-0.201377	6.67518	-2.86883	0.00854324	0.0230525	-3.94875
ENSMUSG00000044254	1.34286	-1.82222	2.86867	0.00854636	0.0230569	-2.48522
ENSMUSG00000097747	-1.91176	-2.49565	-2.86817	0.00855634	0.0230797	-2.57424
ENSMUSG00000028860	0.341303	4.32417	2.8679	0.00856172	0.0230902	-3.59972
ENSMUSG00000003190	-0.272145	4.23844	-2.86759	0.00856783	0.0231003	-3.59886
ENSMUSG00000037787	0.219874	4.10485	2.86756	0.00856848	0.0231003	-3.49293
ENSMUSG00000090000	0.246573	4.70254	2.86733	0.00857315	0.0231088	-3.63768
ENSMUSG00000021650	0.184284	5.04904	2.86722	0.00857539	0.0231094	-3.7248
ENSMUSG00000026767	-0.211528	4.78021	-2.8671	0.00857762	0.0231094	-3.71137
ENSMUSG00000031447	-0.139772	7.28914	-2.86709	0.00857785	0.0231094	-4.00265
ENSMUSG00000039759	0.175635	5.36287	2.86598	0.00860018	0.0231655	-3.78799
ENSMUSG00000044303	1.6211	-1.95773	2.86469	0.00862599	0.0232309	-2.49766
ENSMUSG00000036513	0.254818	4.24052	2.864	0.00863989	0.0232643	-3.52704
ENSMUSG00000002799	0.609453	2.09131	2.86357	0.00864864	0.0232837	-3.00053
ENSMUSG00000057778	0.402965	2.75727	2.86259	0.00866833	0.0233327	-3.07429
ENSMUSG00000046865	0.263011	6.7212	2.86244	0.00867141	0.0233369	-3.98194
ENSMUSG00000040158	0.517193	3.24467	2.86165	0.00868734	0.0233741	-3.17582
ENSMUSG00000027763	-0.226244	9.85427	-2.8616	0.00868829	0.0233741	-4.0841
ENSMUSG00000012609	0.406871	3.87067	2.8615	0.00869038	0.0233756	-3.45313
ENSMUSG00000035642	0.459279	2.64758	2.86104	0.00869964	0.0233965	-3.01995
ENSMUSG00000075486	0.261488	4.42598	2.86005	0.00871978	0.0234465	-3.59694
ENSMUSG00000058704	-0.250131	4.65321	-2.85975	0.00872595	0.023459	-3.68197
ENSMUSG00000033991	-0.254012	5.44098	-2.85915	0.00873798	0.0234872	-3.87342
ENSMUSG00000078493	1.48781	-2.34838	2.85796	0.00876237	0.0235487	-2.5353
ENSMUSG00000028763	-1.06529	0.404055	-2.85766	0.00876845	0.0235609	-2.80687
ENSMUSG00000006728	0.178198	7.17833	2.85728	0.00877627	0.0235778	-4.023
ENSMUSG00000019814	0.186069	5.46613	2.85657	0.0087908	0.0236127	-3.85673
ENSMUSG00000036845	0.23015	4.33189	2.85631	0.00879607	0.0236227	-3.59296
ENSMUSG00000058239	0.230048	6.75143	2.85586	0.0088053	0.0236434	-3.99817
ENSMUSG00000048232	0.321163	3.13158	2.85555	0.00881164	0.0236563	-3.3696
ENSMUSG00000026939	0.632849	1.55756	2.85526	0.00881759	0.0236681	-2.81848
ENSMUSG00000099065	-0.505317	5.59435	-2.85486	0.00882584	0.0236851	-3.96981
ENSMUSG00000018442	-0.200614	5.68514	-2.85476	0.00882778	0.0236851	-3.90715
ENSMUSG00000035186	-1.78289	-1.50137	-2.85473	0.00882855	0.0236851	-2.50614
ENSMUSG00000094924	-0.596249	1.76826	-2.85447	0.00883388	0.0236953	-3.14616
ENSMUSG00000038079	0.471608	1.82738	2.85439	0.00883554	0.0236956	-2.91732
ENSMUSG00000036093	-0.181263	6.46077	-2.85381	0.0088473	0.023723	-3.97769
ENSMUSG00000086806	0.927551	-1.79453	2.85338	0.00885619	0.023739	-2.51662
ENSMUSG00000020538	0.249906	6.75114	2.85337	0.00885636	0.023739	-4.00899
ENSMUSG00000074140	0.379627	3.09765	2.85237	0.00887704	0.0237903	-3.22899
ENSMUSG00000079477	0.152225	7.40538	2.8521	0.00888275	0.0238014	-4.03645
ENSMUSG00000035478	0.182875	6.25049	2.85183	0.00888818	0.0238118	-3.96838
ENSMUSG00000020798	-1.17876	0.581218	-2.85139	0.00889735	0.0238322	-2.71414
ENSMUSG00000029767	-0.15948	6.78337	-2.85121	0.00890107	0.0238381	-4.01617
ENSMUSG00000005417	0.228083	6.72275	2.85018	0.00892244	0.0238911	-4.02132
ENSMUSG00000004936	0.18895	5.98464	2.85003	0.0089256	0.0238954	-3.94257
ENSMUSG00000001027	-0.737446	2.1654	-2.84993	0.00892763	0.0238967	-3.24699
ENSMUSG00000049339	0.181149	6.11758	2.84934	0.00893988	0.0239253	-3.95586
ENSMUSG00000056687	-0.334317	2.9757	-2.84902	0.00894654	0.023939	-3.30243
ENSMUSG00000052539	-0.357898	3.07439	-2.84887	0.00894964	0.0239431	-3.30511
ENSMUSG00000093598	1.04844	-0.0202205	2.84871	0.00895308	0.0239481	-2.57491
ENSMUSG00000076432	0.178495	7.46435	2.84783	0.00897127	0.0239926	-4.04067
ENSMUSG00000028271	0.239554	4.91332	2.84737	0.0089809	0.0240142	-3.75318
ENSMUSG00000034135	0.215397	6.24672	2.84633	0.00900267	0.0240682	-3.97071
ENSMUSG00000015468	-1.13573	0.453752	-2.84564	0.00901723	0.0241	-2.65854
ENSMUSG00000031143	0.297386	3.8358	2.84561	0.00901771	0.0241	-3.46539
ENSMUSG00000051355	0.370668	3.79422	2.84512	0.00902813	0.0241236	-3.43051
ENSMUSG00000032384	-0.169911	6.64657	-2.84504	0.00902969	0.0241236	-4.01331
ENSMUSG00000087679	0.135669	5.31357	2.84481	0.00903449	0.0241323	-3.88606
ENSMUSG00000003153	0.238762	6.66882	2.84382	0.00905543	0.024184	-4.0212
ENSMUSG00000033059	0.157077	6.71286	2.84354	0.00906136	0.0241951	-4.00833
ENSMUSG00000006315	0.232374	4.1965	2.84347	0.00906272	0.0241951	-3.56314
ENSMUSG00000025931	0.471938	2.50164	2.84303	0.00907213	0.024216	-2.99522
ENSMUSG00000021259	1.0873	-1.97863	2.84287	0.00907545	0.0242206	-2.56985
ENSMUSG00000023873	-0.32725	2.52644	-2.84192	0.00909546	0.0242698	-3.29807
ENSMUSG00000054469	-0.332675	4.91604	-2.84177	0.00909866	0.0242726	-3.79089
ENSMUSG00000068860	0.80393	0.849343	2.84172	0.00909967	0.0242726	-2.72491
ENSMUSG00000075040	-0.20106	5.00888	-2.84164	0.00910139	0.024273	-3.84181
ENSMUSG00000020492	-0.288012	3.89976	-2.84153	0.00910382	0.0242753	-3.51635
ENSMUSG00000021583	-0.139861	7.35284	-2.84135	0.00910755	0.0242784	-4.05918
ENSMUSG00000097088	0.685924	0.825759	2.84132	0.00910814	0.0242784	-2.79552
ENSMUSG00000090278	0.609265	1.43245	2.84112	0.0091124	0.0242855	-2.88305
ENSMUSG00000097735	1.00596	-0.513407	2.84079	0.0091193	0.0242997	-2.55535
ENSMUSG00000016194	0.218757	6.45897	2.84067	0.009122	0.0243027	-3.98673
ENSMUSG00000038260	0.440378	3.1082	2.84031	0.00912953	0.0243185	-3.34564
ENSMUSG00000061474	0.286515	3.6744	2.84	0.0091361	0.0243318	-3.4033
ENSMUSG00000017754	0.320478	4.56302	2.83846	0.00916898	0.0244151	-3.81981
ENSMUSG00000094194	-2.11221	-0.686358	-2.837	0.00920013	0.0244938	-2.58807
ENSMUSG00000028405	-0.195117	4.70416	-2.8369	0.00920211	0.0244949	-3.727
ENSMUSG00000051735	0.181974	8.30914	2.8364	0.00921289	0.0245193	-4.10964
ENSMUSG00000004951	2.52089	-2.17919	2.83616	0.00921797	0.0245286	-2.59246
ENSMUSG00000020956	0.455799	2.68237	2.83598	0.00922191	0.0245325	-3.13677
ENSMUSG00000052951	1.9582	-2.72781	2.83594	0.00922264	0.0245325	-2.58902
ENSMUSG00000026875	0.257049	7.11517	2.83439	0.00925605	0.0246165	-4.04855
ENSMUSG00000061315	0.171118	8.91112	2.8343	0.00925786	0.0246165	-4.1241
ENSMUSG00000053046	1.69708	-2.18674	2.83425	0.009259	0.0246165	-2.55975
ENSMUSG00000024913	-0.517458	3.16771	-2.83389	0.00926666	0.0246325	-3.37328
ENSMUSG00000089824	-0.302974	5.55925	-2.83355	0.00927398	0.0246444	-3.90233
ENSMUSG00000015850	-0.741854	1.41013	-2.83354	0.00927432	0.0246444	-2.8849
ENSMUSG00000043623	1.39769	-1.4872	2.83345	0.00927621	0.0246451	-2.54625
ENSMUSG00000018481	-0.201092	6.34083	-2.83294	0.00928728	0.0246703	-4.02308
ENSMUSG00000015134	1.32974	-0.723564	2.8323	0.00930109	0.0247027	-2.57584
ENSMUSG00000037846	-1.01643	-0.706566	-2.83195	0.00930866	0.0247185	-2.62785
ENSMUSG00000040888	0.350294	3.51601	2.83111	0.0093267	0.0247622	-3.35792
ENSMUSG00000055296	-0.389468	7.16611	-2.83054	0.00933907	0.0247907	-4.0835
ENSMUSG00000030301	0.278928	4.12133	2.83004	0.00935003	0.0248155	-3.56839
ENSMUSG00000073600	-1.33155	-0.739791	-2.82918	0.00936867	0.0248607	-2.62203
ENSMUSG00000028233	-0.175184	5.72031	-2.8288	0.00937699	0.0248785	-3.95704
ENSMUSG00000013593	0.199514	6.56976	2.82834	0.00938683	0.0249003	-4.03914
ENSMUSG00000091575	-0.297398	7.27714	-2.82741	0.00940708	0.0249497	-4.14101
ENSMUSG00000098905	-1.91483	3.42284	-2.82664	0.00942407	0.0249873	-3.23978
ENSMUSG00000007411	-0.128582	6.10085	-2.82656	0.00942574	0.0249873	-4.01513
ENSMUSG00000030852	-0.36938	3.48633	-2.82654	0.00942615	0.0249873	-3.37623
ENSMUSG00000025190	0.258017	4.93374	2.82552	0.00944857	0.0250398	-3.81621
ENSMUSG00000022489	-0.267211	5.31961	-2.82549	0.00944918	0.0250398	-3.94357
ENSMUSG00000028954	0.189151	7.02282	2.82477	0.00946492	0.0250771	-4.0747
ENSMUSG00000028033	-0.687405	1.9229	-2.8229	0.00950606	0.0251818	-2.83432
ENSMUSG00000025362	0.193135	8.90262	2.8227	0.00951049	0.0251892	-4.15121
ENSMUSG00000010376	0.242793	5.00945	2.82257	0.00951349	0.0251928	-3.80499
ENSMUSG00000033972	-0.462488	3.76906	-2.82142	0.00953873	0.0252553	-3.53541
ENSMUSG00000068246	2.53619	-2.19238	2.82112	0.00954545	0.0252664	-2.63579
ENSMUSG00000029066	0.217768	4.46213	2.82106	0.00954685	0.0252664	-3.69651
ENSMUSG00000032116	-0.15407	6.93967	-2.82101	0.00954785	0.0252664	-4.08589
ENSMUSG00000042831	0.222357	4.33225	2.82012	0.00956752	0.0253141	-3.71911
ENSMUSG00000047649	0.256248	3.82596	2.81967	0.00957749	0.0253326	-3.578
ENSMUSG00000026499	0.191603	5.9622	2.81966	0.00957784	0.0253326	-3.99893
ENSMUSG00000052241	1.93974	-2.91759	2.81954	0.0095805	0.0253342	-2.66376
ENSMUSG00000036046	-0.34441	5.50362	-2.81948	0.00958171	0.0253342	-3.98051
ENSMUSG00000043067	-0.247526	5.91342	-2.81931	0.00958567	0.0253403	-3.95117
ENSMUSG00000067995	0.238289	4.41278	2.81885	0.00959577	0.0253626	-3.67612
ENSMUSG00000057036	0.238991	9.50547	2.81877	0.0095976	0.0253631	-4.17013
ENSMUSG00000081670	-1.6929	-2.19336	-2.8173	0.0096303	0.0254451	-2.59303
ENSMUSG00000015023	0.149715	6.0197	2.8169	0.00963934	0.0254646	-4.0117
ENSMUSG00000059897	-0.463477	3.32664	-2.81671	0.00964346	0.0254711	-3.3931
ENSMUSG00000036160	0.17082	5.76589	2.81652	0.00964784	0.0254752	-3.99057
ENSMUSG00000058135	-1.02945	0.0234856	-2.81649	0.00964832	0.0254752	-2.64201
ENSMUSG00000026426	0.209576	5.3036	2.81599	0.00965956	0.0254973	-3.90494
ENSMUSG00000027342	0.182997	6.86687	2.8159	0.00966166	0.0254973	-4.0595
ENSMUSG00000057411	0.207365	4.70923	2.8159	0.00966167	0.0254973	-3.79591
ENSMUSG00000002228	0.244013	6.23478	2.8157	0.00966611	0.0255046	-4.08028
ENSMUSG00000000346	0.161956	8.19559	2.81539	0.00967314	0.0255188	-4.14868
ENSMUSG00000037674	-0.244667	7.49615	-2.81526	0.00967594	0.0255218	-4.12854
ENSMUSG00000069814	-1.89831	-1.53151	-2.81511	0.00967939	0.0255266	-2.5958
ENSMUSG00000029413	-0.385061	4.49768	-2.81496	0.00968263	0.0255307	-3.67984
ENSMUSG00000089901	-0.248455	4.39016	-2.81463	0.00969009	0.025546	-3.6977
ENSMUSG00000006021	0.280093	4.38549	2.81397	0.00970498	0.02558	-3.73376
ENSMUSG00000091166	-0.830241	-0.511877	-2.81391	0.00970632	0.02558	-2.6315
ENSMUSG00000030509	0.232479	4.20879	2.81377	0.00970951	0.025584	-3.6803
ENSMUSG00000094491	-1.07279	-0.881573	-2.81343	0.00971703	0.0255995	-3.02476
ENSMUSG00000038763	0.527561	1.26756	2.81324	0.00972127	0.0256062	-3.02861
ENSMUSG00000097873	-0.969692	0.846657	-2.81281	0.00973095	0.0256273	-2.76615
ENSMUSG00000048644	0.676121	0.953604	2.81212	0.00974664	0.0256643	-2.79131
ENSMUSG00000025227	0.790466	1.13055	2.81117	0.00976805	0.0257162	-2.77259
ENSMUSG00000074807	0.721647	0.846242	2.81025	0.00978885	0.0257666	-2.79561
ENSMUSG00000040731	-0.115883	7.72951	-2.80992	0.00979631	0.0257818	-4.14715
ENSMUSG00000022216	0.208739	8.02792	2.80977	0.00979987	0.0257867	-4.15466
ENSMUSG00000074863	-0.42026	2.27041	-2.80924	0.00981182	0.0258138	-3.11988
ENSMUSG00000019891	-1.73491	-1.65747	-2.80809	0.00983802	0.0258727	-2.59271
ENSMUSG00000018008	0.206227	7.58723	2.80805	0.00983878	0.0258727	-4.13197
ENSMUSG00000098148	-0.320478	4.51225	-2.80803	0.00983927	0.0258727	-3.80068
ENSMUSG00000027650	-0.150267	5.40753	-2.80744	0.0098527	0.0259036	-3.97404
ENSMUSG00000073423	0.25581	4.76595	2.80603	0.00988511	0.0259843	-3.8604
ENSMUSG00000022822	-0.204436	6.16001	-2.80588	0.00988837	0.0259885	-4.07079
ENSMUSG00000040405	-1.53612	-0.396518	-2.80574	0.00989163	0.0259926	-2.62652
ENSMUSG00000057265	0.593063	1.25122	2.80396	0.0099325	0.0260955	-2.98116
ENSMUSG00000035299	-0.514238	5.54782	-2.80282	0.00995876	0.02616	-3.97025
ENSMUSG00000091623	1.04732	-0.124182	2.80272	0.00996095	0.0261613	-2.66639
ENSMUSG00000028268	0.461691	5.25055	2.80248	0.00996656	0.0261716	-3.87989
ENSMUSG00000073164	0.550548	2.99932	2.80236	0.00996938	0.0261721	-3.38235
ENSMUSG00000035437	-0.197815	5.58562	-2.80232	0.00997016	0.0261721	-3.98251
ENSMUSG00000057396	-0.357456	2.64055	-2.80214	0.0099744	0.0261779	-3.31488
ENSMUSG00000068739	0.174547	7.02104	2.80208	0.00997579	0.0261779	-4.12345
ENSMUSG00000032320	-0.244693	4.20187	-2.80141	0.00999116	0.0262121	-3.57205
ENSMUSG00000051246	0.66663	0.902031	2.80137	0.00999224	0.0262121	-2.84446
ENSMUSG00000097864	0.940854	-0.710446	2.80079	0.0100056	0.0262427	-2.63646
ENSMUSG00000053644	0.311642	3.13494	2.80012	0.0100211	0.0262772	-3.55533
ENSMUSG00000034006	-0.315688	3.43589	-2.80007	0.0100222	0.0262772	-3.52048
ENSMUSG00000036430	0.407965	3.07656	2.79999	0.0100241	0.0262777	-3.30508
ENSMUSG00000030410	-1.58496	-0.364676	-2.79969	0.010031	0.0262914	-2.64478
ENSMUSG00000040694	0.741479	3.05076	2.79946	0.0100364	0.0262968	-3.35981
ENSMUSG00000026383	-1.05092	-0.469525	-2.79946	0.0100365	0.0262968	-2.68068
ENSMUSG00000001379	-0.222126	4.84299	-2.79916	0.0100433	0.0263101	-3.90945
ENSMUSG00000040669	0.201722	4.67757	2.79851	0.0100584	0.0263452	-3.84214
ENSMUSG00000068205	1.53595	-0.671159	2.7984	0.0100611	0.0263478	-2.61512
ENSMUSG00000026385	0.386715	4.03697	2.79823	0.0100651	0.0263537	-3.52631
ENSMUSG00000049723	-0.457765	2.77723	-2.79791	0.0100724	0.0263685	-3.33743
ENSMUSG00000031021	0.181351	5.94605	2.79733	0.0100858	0.0263991	-4.04707
ENSMUSG00000034035	-0.424822	2.51124	-2.79703	0.0100929	0.0264132	-3.21335
ENSMUSG00000032750	0.174867	5.24808	2.79518	0.0101361	0.0265217	-3.94075
ENSMUSG00000042389	0.287927	3.04347	2.79459	0.01015	0.0265536	-3.37804
ENSMUSG00000024730	-2.06702	-2.16312	-2.79399	0.010164	0.0265843	-2.62987
ENSMUSG00000095753	-2.33565	-0.814368	-2.79394	0.0101653	0.0265843	-2.68127
ENSMUSG00000028729	0.144641	6.10129	2.79358	0.0101738	0.0266022	-4.08408
ENSMUSG00000028654	-0.952928	0.935473	-2.79278	0.0101925	0.0266465	-2.80505
ENSMUSG00000047866	0.218074	6.61077	2.79248	0.0101997	0.0266604	-4.12113
ENSMUSG00000026393	-0.223262	6.73081	-2.79241	0.0102013	0.0266604	-4.12902
ENSMUSG00000026496	-0.154465	7.04338	-2.79229	0.010204	0.026663	-4.15681
ENSMUSG00000049734	0.482169	3.85883	2.79166	0.0102191	0.0266978	-3.52115
ENSMUSG00000050709	-0.389858	3.59329	-2.79119	0.01023	0.0267219	-3.69932
ENSMUSG00000022554	0.312002	4.17527	2.79102	0.010234	0.0267277	-3.68299
ENSMUSG00000046111	-0.236157	6.19111	-2.79062	0.0102435	0.0267479	-4.10976
ENSMUSG00000053119	-0.143888	5.8314	-2.79041	0.0102486	0.0267567	-4.0539
ENSMUSG00000026289	0.1986	6.07955	2.78897	0.0102828	0.0268415	-4.09762
ENSMUSG00000038214	-0.321017	3.99251	-2.7887	0.0102892	0.0268535	-3.68662
ENSMUSG00000067713	0.148004	6.50124	2.78838	0.0102966	0.0268683	-4.12705
ENSMUSG00000041161	0.442863	2.9233	2.78821	0.0103006	0.0268744	-3.33861
ENSMUSG00000062691	0.467881	2.76158	2.78812	0.0103028	0.0268755	-3.2479
ENSMUSG00000097887	0.854591	-0.440459	2.78803	0.010305	0.0268766	-2.65254
ENSMUSG00000031556	0.312437	3.66714	2.78729	0.0103227	0.0269161	-3.54361
ENSMUSG00000028591	2.15136	-3.22268	2.78725	0.0103236	0.0269161	-2.72562
ENSMUSG00000014873	0.223538	5.97111	2.78669	0.0103371	0.0269449	-4.10045
ENSMUSG00000052658	0.779627	0.596851	2.78664	0.0103382	0.0269449	-2.76269
ENSMUSG00000027905	0.21385	5.04927	2.78641	0.0103436	0.0269545	-3.92801
ENSMUSG00000060733	-0.188442	4.7819	-2.78556	0.0103638	0.0270026	-3.87498
ENSMUSG00000086399	2.0019	-2.06072	2.78534	0.0103691	0.0270117	-2.66266
ENSMUSG00000075528	0.226481	4.38231	2.78527	0.010371	0.027012	-3.79044
ENSMUSG00000025558	0.192256	7.08733	2.78476	0.0103832	0.0270391	-4.20754
ENSMUSG00000047583	-0.336397	2.9572	-2.78422	0.0103961	0.0270682	-3.43589
ENSMUSG00000087535	0.808725	-0.458627	2.78345	0.0104146	0.0271118	-2.68795
ENSMUSG00000039183	0.21811	5.17764	2.78298	0.0104258	0.0271365	-3.94372
ENSMUSG00000021645	0.194624	4.53736	2.78221	0.0104445	0.0271804	-3.79974
ENSMUSG00000020396	0.244635	4.95297	2.7816	0.0104592	0.0272142	-3.92073
ENSMUSG00000059890	-0.183017	7.17452	-2.78046	0.0104866	0.0272807	-4.19854
ENSMUSG00000089917	-0.178171	5.98349	-2.7799	0.0105002	0.0273116	-4.1105
ENSMUSG00000030798	-0.250162	8.30376	-2.77974	0.010504	0.0273169	-4.23957
ENSMUSG00000056271	0.734819	0.97552	2.77945	0.010511	0.0273305	-2.98849
ENSMUSG00000070291	0.521626	3.04593	2.77776	0.0105523	0.0274328	-3.4631
ENSMUSG00000095854	0.586511	2.80157	2.77769	0.0105539	0.0274328	-3.31789
ENSMUSG00000075279	-1.9931	2.17681	-2.77758	0.0105566	0.0274351	-3.01913
ENSMUSG00000024515	-0.17025	6.72837	-2.77707	0.010569	0.0274627	-4.17042
ENSMUSG00000070426	0.215811	4.38691	2.77674	0.010577	0.0274787	-3.78463
ENSMUSG00000032839	2.1036	-2.04911	2.7764	0.0105853	0.0274956	-2.73343
ENSMUSG00000032115	0.139417	7.08972	2.7761	0.0105926	0.0275099	-4.19401
ENSMUSG00000084964	-1.34984	-2.58082	-2.77588	0.010598	0.0275194	-2.70172
ENSMUSG00000026600	-0.256047	5.61737	-2.77564	0.0106039	0.0275301	-4.04108
ENSMUSG00000011832	0.276918	3.91771	2.77497	0.0106203	0.0275678	-3.71692
ENSMUSG00000023143	0.257996	4.72928	2.77424	0.0106381	0.0276095	-3.85265
ENSMUSG00000031378	-0.198966	5.99438	-2.77309	0.0106665	0.027677	-4.11617
ENSMUSG00000052833	0.181455	6.37277	2.77304	0.0106677	0.027677	-4.15326
ENSMUSG00000057375	0.201894	5.02773	2.77272	0.0106754	0.0276923	-3.94365
ENSMUSG00000027502	0.180537	6.29062	2.77234	0.0106849	0.0277123	-4.14016
ENSMUSG00000030522	-0.356767	3.72565	-2.7718	0.0106981	0.0277419	-3.65236
ENSMUSG00000086953	2.28699	-2.14384	2.77166	0.0107016	0.027746	-2.71021
ENSMUSG00000079845	-0.358996	5.04803	-2.7711	0.0107153	0.0277771	-3.99198
ENSMUSG00000039521	-0.81265	2.75012	-2.77082	0.0107224	0.0277907	-3.32109
ENSMUSG00000035772	-0.181242	4.63751	-2.77071	0.0107251	0.0277931	-3.89624
ENSMUSG00000029601	-0.930114	-0.333045	-2.76998	0.0107431	0.027835	-2.77287
ENSMUSG00000048222	0.232986	6.7009	2.76942	0.0107569	0.027866	-4.1734
ENSMUSG00000026260	0.203491	6.22873	2.76917	0.0107633	0.0278779	-4.1301
ENSMUSG00000025159	-0.147407	6.99573	-2.76839	0.0107826	0.0279232	-4.21742
ENSMUSG00000044628	1.02382	-1.21866	2.76781	0.0107969	0.0279555	-2.69724
ENSMUSG00000028961	-0.150707	6.10889	-2.7674	0.0108073	0.0279777	-4.1349
ENSMUSG00000010054	0.291114	4.63826	2.76718	0.0108128	0.0279872	-3.78608
ENSMUSG00000030088	-1.78869	-1.38939	-2.76704	0.0108161	0.027991	-2.70057
ENSMUSG00000022407	0.168539	6.0244	2.76651	0.0108294	0.0280141	-4.12378
ENSMUSG00000033793	0.159902	5.33573	2.76647	0.0108304	0.0280141	-3.98854
ENSMUSG00000042050	-0.707184	0.201226	-2.76647	0.0108305	0.0280141	-3.0564
ENSMUSG00000051007	0.20495	5.18521	2.7655	0.0108547	0.028072	-3.99917
ENSMUSG00000017286	0.256224	4.73133	2.76514	0.0108636	0.0280903	-3.85096
ENSMUSG00000095429	-1.50573	-0.669916	-2.76468	0.0108751	0.0281154	-3.01189
ENSMUSG00000032398	0.268898	4.30673	2.76407	0.0108904	0.0281501	-3.77144
ENSMUSG00000096594	-2.25703	-0.302342	-2.76386	0.0108955	0.0281587	-2.88375
ENSMUSG00000051124	0.205765	6.84516	2.76359	0.0109024	0.0281717	-4.19899
ENSMUSG00000046861	0.160041	6.50258	2.76332	0.0109092	0.0281845	-4.18626
ENSMUSG00000074916	0.373722	1.96664	2.76244	0.0109314	0.0282372	-3.15575
ENSMUSG00000014907	0.230414	4.22144	2.76211	0.0109396	0.0282536	-3.78588
ENSMUSG00000002307	0.199387	6.44447	2.76117	0.0109633	0.0283101	-4.17734
ENSMUSG00000028757	0.205609	6.65209	2.76107	0.010966	0.0283121	-4.19218
ENSMUSG00000039725	0.229342	4.70954	2.76098	0.0109682	0.0283131	-3.88702
ENSMUSG00000033386	-0.34735	4.01368	-2.76053	0.0109795	0.0283375	-3.62077
ENSMUSG00000038543	-0.608794	1.42065	-2.76018	0.0109884	0.0283558	-3.09935
ENSMUSG00000028410	0.571526	8.09257	2.75992	0.0109949	0.0283678	-4.25845
ENSMUSG00000008604	0.187342	6.11421	2.75978	0.0109985	0.0283724	-4.15846
ENSMUSG00000024873	0.879443	0.0461196	2.75929	0.0110108	0.0283992	-2.7769
ENSMUSG00000047002	-1.59783	-2.09533	-2.75876	0.0110242	0.0284291	-2.68856
ENSMUSG00000056899	0.739279	0.634091	2.75815	0.0110398	0.0284646	-2.80476
ENSMUSG00000082193	1.48846	0.393863	2.75727	0.011062	0.0285147	-2.71034
ENSMUSG00000052369	0.292161	3.42249	2.75719	0.0110642	0.0285147	-3.50401
ENSMUSG00000030946	0.651579	1.15195	2.75716	0.0110648	0.0285147	-2.9055
ENSMUSG00000022412	0.136384	5.79903	2.75698	0.0110694	0.0285217	-4.12156
ENSMUSG00000020027	0.834154	1.96991	2.75665	0.0110781	0.028536	-3.07002
ENSMUSG00000020250	0.129053	6.46986	2.75662	0.0110787	0.028536	-4.17318
ENSMUSG00000025925	-0.24391	4.54255	-2.75632	0.0110865	0.0285513	-3.88007
ENSMUSG00000061758	-0.197241	4.77915	-2.75581	0.0110994	0.0285798	-3.96768
ENSMUSG00000040929	-0.329416	5.45185	-2.75512	0.011117	0.0286204	-4.10378
ENSMUSG00000032965	0.396986	2.10381	2.75466	0.0111287	0.0286456	-3.19216
ENSMUSG00000039615	0.218914	5.7157	2.75443	0.0111346	0.0286549	-4.13179
ENSMUSG00000031377	-1.69428	-2.2968	-2.75436	0.0111365	0.0286549	-2.69287
ENSMUSG00000025979	-0.252045	5.461	-2.7543	0.0111379	0.0286549	-4.07776
ENSMUSG00000015165	-0.124075	8.63966	-2.75371	0.0111531	0.0286892	-4.29869
ENSMUSG00000086228	1.78934	-2.86833	2.75361	0.0111556	0.028691	-2.73508
ENSMUSG00000024538	-0.44703	3.73492	-2.75242	0.0111862	0.0287627	-3.76183
ENSMUSG00000060034	0.676657	1.76494	2.75238	0.0111873	0.0287627	-3.2191
ENSMUSG00000027848	1.03034	0.763332	2.75172	0.0112043	0.0287946	-2.89948
ENSMUSG00000003849	-1.7677	-2.11481	-2.75171	0.0112044	0.0287946	-2.69524
ENSMUSG00000019917	0.773316	0.560018	2.75168	0.0112053	0.0287946	-2.88415
ENSMUSG00000027162	-0.185046	6.22976	-2.75133	0.0112142	0.0288045	-4.18383
ENSMUSG00000020812	0.218019	4.64976	2.75132	0.0112146	0.0288045	-4.03616
ENSMUSG00000042599	-0.280329	7.52924	-2.75131	0.0112148	0.0288045	-4.27172
ENSMUSG00000038797	0.323843	3.79221	2.75065	0.0112318	0.0288433	-3.6479
ENSMUSG00000004934	0.204055	5.28611	2.75044	0.0112371	0.0288523	-4.07301
ENSMUSG00000031765	-1.65815	-1.18891	-2.75028	0.0112413	0.0288582	-2.71119
ENSMUSG00000022803	0.887619	-0.146536	2.74998	0.0112491	0.0288733	-2.76446
ENSMUSG00000038085	0.376594	2.47904	2.74983	0.011253	0.0288784	-3.28854
ENSMUSG00000022074	0.419163	4.74102	2.74849	0.0112876	0.0289626	-3.95879
ENSMUSG00000025240	-0.228095	5.97566	-2.74823	0.0112943	0.028975	-4.15423
ENSMUSG00000041168	0.177956	6.18074	2.74711	0.0113237	0.0290454	-4.20518
ENSMUSG00000020986	-0.204677	4.71914	-2.74652	0.0113388	0.0290791	-3.91233
ENSMUSG00000045598	0.202782	5.16751	2.74646	0.0113406	0.0290791	-4.02458
ENSMUSG00000050471	0.305568	3.91807	2.74569	0.0113606	0.0291255	-3.71393
ENSMUSG00000032113	-0.356966	2.30281	-2.74482	0.0113834	0.0291791	-3.37107
ENSMUSG00000006906	0.206345	4.40836	2.74219	0.0114523	0.0293507	-3.89265
ENSMUSG00000097071	0.732747	1.3092	2.74197	0.0114579	0.0293603	-2.99012
ENSMUSG00000042035	-0.624899	1.67061	-2.74183	0.0114616	0.029365	-3.1919
ENSMUSG00000021573	1.11409	2.62369	2.74174	0.0114641	0.0293663	-3.25373
ENSMUSG00000034789	0.27037	5.03432	2.74116	0.0114793	0.0294005	-4.06076
ENSMUSG00000035262	1.2862	-0.155722	2.74087	0.0114869	0.0294149	-2.76646
ENSMUSG00000046157	-0.135619	6.90486	-2.7402	0.0115046	0.0294553	-4.25455
ENSMUSG00000090625	-0.873146	6.04613	-2.74003	0.011509	0.0294619	-4.18341
ENSMUSG00000020790	-0.135359	7.13242	-2.73972	0.0115173	0.0294762	-4.2724
ENSMUSG00000032718	0.820989	1.45546	2.73968	0.0115185	0.0294762	-2.95782
ENSMUSG00000037922	-0.523653	5.17479	-2.73829	0.0115553	0.0295656	-4.13187
ENSMUSG00000022802	0.477878	1.51341	2.7382	0.0115575	0.0295663	-3.17448
ENSMUSG00000038331	-1.00578	-1.35632	-2.73811	0.01156	0.0295676	-2.75683
ENSMUSG00000041238	-0.300631	4.33354	-2.73795	0.0115643	0.0295738	-3.83311
ENSMUSG00000020706	0.141161	7.07075	2.73753	0.0115755	0.0295975	-4.27981
ENSMUSG00000021809	0.321921	3.43189	2.73743	0.011578	0.029599	-3.64905
ENSMUSG00000035354	0.186274	5.95524	2.73722	0.0115837	0.0296085	-4.18845
ENSMUSG00000030417	0.276405	4.84873	2.73641	0.0116052	0.0296585	-3.9684
ENSMUSG00000031820	0.198524	5.85431	2.73592	0.0116183	0.0296872	-4.17022
ENSMUSG00000030965	-0.186325	5.19923	-2.7356	0.0116267	0.0297037	-4.09363
ENSMUSG00000074527	-0.265113	4.73684	-2.73541	0.011632	0.0297122	-3.99861
ENSMUSG00000029840	-0.206958	7.62423	-2.73485	0.0116468	0.029745	-4.30331
ENSMUSG00000028683	0.225085	3.94769	2.73377	0.0116758	0.0298141	-3.75417
ENSMUSG00000004221	-0.154484	6.29731	-2.73351	0.0116827	0.029827	-4.23371
ENSMUSG00000085840	-0.320556	3.13737	-2.73336	0.0116868	0.0298323	-3.58539
ENSMUSG00000016552	0.33539	3.66408	2.73284	0.0117005	0.0298624	-3.62535
ENSMUSG00000047996	-0.308462	2.97319	-2.7322	0.0117178	0.0299016	-3.63537
ENSMUSG00000083529	0.930573	0.0183112	2.73202	0.0117225	0.0299086	-2.82848
ENSMUSG00000023960	0.317109	3.23208	2.73177	0.0117293	0.0299211	-3.61082
ENSMUSG00000035285	0.722774	1.08557	2.73134	0.0117408	0.0299455	-2.99163
ENSMUSG00000032258	0.385924	3.45712	2.73103	0.0117493	0.0299622	-3.70465
ENSMUSG00000029338	0.31676	5.4046	2.7309	0.0117527	0.0299658	-4.05893
ENSMUSG00000029480	0.17026	5.45297	2.73034	0.0117679	0.0299996	-4.1333
ENSMUSG00000084031	-0.53911	1.57883	-2.7291	0.0118013	0.0300797	-3.22882
ENSMUSG00000091423	0.520426	1.5148	2.7289	0.0118068	0.0300888	-3.07183
ENSMUSG00000062203	-0.169043	6.9492	-2.72865	0.0118135	0.0301009	-4.28714
ENSMUSG00000036932	-0.170363	5.12313	-2.72821	0.0118253	0.0301237	-4.08309
ENSMUSG00000019808	0.407321	2.56339	2.72818	0.0118264	0.0301237	-3.40627
ENSMUSG00000066148	0.153349	5.69626	2.7274	0.0118474	0.0301721	-4.16953
ENSMUSG00000097746	0.826625	0.166513	2.72723	0.0118521	0.0301791	-2.85484
ENSMUSG00000009073	0.150389	6.15455	2.72712	0.011855	0.0301817	-4.23324
ENSMUSG00000026721	-0.255478	7.06498	-2.72704	0.0118571	0.0301819	-4.31002
ENSMUSG00000019868	0.229077	4.88159	2.72674	0.0118654	0.030191	-3.98559
ENSMUSG00000017412	-0.6901	1.60063	-2.7267	0.0118664	0.030191	-3.16241
ENSMUSG00000020309	-0.722565	1.34529	-2.7267	0.0118666	0.030191	-3.06101
ENSMUSG00000038775	-1.15898	-0.169831	-2.72645	0.0118731	0.0302027	-2.84897
ENSMUSG00000089940	-0.317928	7.26675	-2.72621	0.0118797	0.0302111	-4.32071
ENSMUSG00000021893	-0.215283	6.48358	-2.72619	0.0118804	0.0302111	-4.26806
ENSMUSG00000038489	0.579206	2.48636	2.72597	0.0118863	0.0302211	-3.32909
ENSMUSG00000086582	1.83137	-2.98845	2.72566	0.0118948	0.0302378	-2.80633
ENSMUSG00000020982	-0.150708	6.33242	-2.72556	0.0118974	0.0302395	-4.25924
ENSMUSG00000097614	2.258	2.22188	2.72526	0.0119057	0.0302556	-3.09974
ENSMUSG00000036371	-0.157893	8.8132	-2.72503	0.0119119	0.0302663	-4.36129
ENSMUSG00000025433	1.5037	-1.94177	2.72495	0.0119141	0.0302669	-2.74334
ENSMUSG00000074802	-0.782001	1.38781	-2.7248	0.0119181	0.030272	-3.14568
ENSMUSG00000027610	0.209873	3.90238	2.72461	0.0119234	0.0302803	-3.77007
ENSMUSG00000040521	0.250731	3.93276	2.7242	0.0119346	0.0303039	-3.78328
ENSMUSG00000030213	-0.22689	7.67534	-2.72372	0.0119479	0.0303326	-4.33258
ENSMUSG00000020263	-0.165889	6.24214	-2.72231	0.0119865	0.0304256	-4.28357
ENSMUSG00000026941	0.493764	2.30509	2.72132	0.0120135	0.0304891	-3.32135
ENSMUSG00000022131	0.270243	4.23735	2.7204	0.0120388	0.0305483	-3.87304
ENSMUSG00000086341	1.58021	-2.3566	2.72033	0.0120409	0.0305484	-2.76001
ENSMUSG00000024712	0.201915	5.26877	2.71988	0.0120532	0.0305747	-4.12235
ENSMUSG00000098197	0.69736	0.294678	2.71962	0.0120603	0.0305877	-2.94425
ENSMUSG00000018796	-0.347788	3.84541	-2.71929	0.0120695	0.0306059	-3.81706
ENSMUSG00000086784	0.289809	4.05335	2.71883	0.0120824	0.0306336	-3.77672
ENSMUSG00000035495	-0.185837	5.57948	-2.71867	0.0120867	0.0306394	-4.17631
ENSMUSG00000044017	1.1075	1.533	2.71849	0.0120916	0.0306469	-3.18117
ENSMUSG00000030788	-0.2175	4.49057	-2.71804	0.0121042	0.0306737	-3.98247
ENSMUSG00000020412	0.144691	6.04012	2.71689	0.0121361	0.0307496	-4.23471
ENSMUSG00000093682	-1.12161	-1.6808	-2.71675	0.0121399	0.0307539	-2.76224
ENSMUSG00000026788	-0.179904	5.23964	-2.71584	0.0121653	0.0308133	-4.12296
ENSMUSG00000035232	-0.208464	4.41917	-2.71575	0.0121677	0.0308143	-3.89058
ENSMUSG00000026425	0.196561	6.25813	2.71528	0.0121808	0.0308424	-4.28434
ENSMUSG00000042216	0.65137	0.583217	2.71487	0.0121922	0.0308662	-2.95734
ENSMUSG00000005683	0.124794	7.60279	2.71445	0.0122039	0.0308907	-4.34752
ENSMUSG00000066258	-0.211265	6.14473	-2.71437	0.0122063	0.0308917	-4.00024
ENSMUSG00000022855	-0.139199	6.72268	-2.71414	0.0122128	0.0309029	-4.31671
ENSMUSG00000003161	0.159326	7.03993	2.7138	0.0122222	0.0309218	-4.31993
ENSMUSG00000040483	0.322016	5.15916	2.71348	0.012231	0.0309389	-4.12462
ENSMUSG00000020462	0.298583	3.78088	2.71333	0.0122353	0.0309447	-3.75334
ENSMUSG00000020072	0.548538	2.02241	2.71258	0.0122564	0.0309928	-3.3097
ENSMUSG00000060548	1.06338	-0.160587	2.71234	0.0122629	0.0310044	-3.05916
ENSMUSG00000026430	0.118706	8.46956	2.71223	0.0122663	0.0310076	-4.38112
ENSMUSG00000097796	0.441147	3.51968	2.71183	0.0122775	0.0310309	-3.69688
ENSMUSG00000025145	0.213732	5.33555	2.71127	0.012293	0.0310652	-4.19936
ENSMUSG00000017713	-0.399746	3.78677	-2.71043	0.0123166	0.0311197	-3.81609
ENSMUSG00000000959	0.16032	5.83088	2.7101	0.0123261	0.031137	-4.23023
ENSMUSG00000057982	-0.266105	4.19308	-2.71005	0.0123275	0.031137	-3.8578
ENSMUSG00000076858	0.737334	1.16812	2.70924	0.0123503	0.0311866	-3.18325
ENSMUSG00000019818	-0.204414	8.36236	-2.7092	0.0123513	0.0311866	-4.38456
ENSMUSG00000050097	-0.347352	3.91585	-2.70902	0.0123565	0.0311948	-3.80649
ENSMUSG00000026203	0.623318	2.97157	2.70836	0.0123751	0.0312365	-3.51
ENSMUSG00000056820	0.12547	6.76855	2.70796	0.0123864	0.0312599	-4.32696
ENSMUSG00000084799	0.602585	0.941148	2.70786	0.0123894	0.0312624	-2.99538
ENSMUSG00000025133	-0.166295	5.52924	-2.70717	0.0124089	0.0313064	-4.20288
ENSMUSG00000025371	0.256732	4.34551	2.70644	0.0124294	0.0313531	-3.91335
ENSMUSG00000021392	-0.222929	6.36119	-2.70613	0.0124383	0.0313704	-4.28912
ENSMUSG00000045294	0.245627	4.6098	2.70572	0.0124499	0.0313944	-4.00129
ENSMUSG00000096262	-0.332159	3.42326	-2.70561	0.0124532	0.0313976	-3.67048
ENSMUSG00000026779	-0.70413	1.36249	-2.70506	0.0124688	0.0314318	-3.15431
ENSMUSG00000021716	-0.291657	3.79985	-2.70425	0.0124918	0.0314845	-3.89298
ENSMUSG00000001627	0.286166	5.04484	2.70411	0.0124959	0.0314898	-4.07378
ENSMUSG00000084824	-0.474024	4.61931	-2.70387	0.0125028	0.0315021	-4.02819
ENSMUSG00000092400	-0.484433	5.68947	-2.70359	0.0125106	0.0315166	-4.23959
ENSMUSG00000017837	0.247864	4.25533	2.70317	0.0125229	0.0315422	-3.90581
ENSMUSG00000046908	-1.72474	-1.61403	-2.70267	0.0125371	0.0315729	-2.79735
ENSMUSG00000062743	-0.266682	4.39065	-2.69987	0.0126176	0.0317705	-4.0081
ENSMUSG00000033170	-0.872559	0.301275	-2.69951	0.0126278	0.0317909	-2.88864
ENSMUSG00000032417	1.03761	-0.0344965	2.69908	0.0126404	0.0318173	-2.83246
ENSMUSG00000019761	0.606275	1.13065	2.69874	0.01265	0.0318357	-3.1046
ENSMUSG00000035151	-0.29902	5.55958	-2.69868	0.0126518	0.0318357	-4.25079
ENSMUSG00000042032	0.138093	6.73811	2.69826	0.0126639	0.031861	-4.33927
ENSMUSG00000096718	0.524316	1.08004	2.69795	0.0126729	0.0318783	-3.05105
ENSMUSG00000087370	-0.308789	4.83147	-2.69729	0.012692	0.0319212	-4.07852
ENSMUSG00000026107	-0.342971	6.16728	-2.6959	0.0127323	0.0320146	-4.30285
ENSMUSG00000027193	-0.153306	7.17488	-2.69587	0.0127333	0.0320146	-4.37064
ENSMUSG00000031109	-0.291164	3.6985	-2.69569	0.0127384	0.032022	-3.72107
ENSMUSG00000024382	0.15404	5.6726	2.69513	0.0127547	0.0320577	-4.23054
ENSMUSG00000038213	0.159267	7.00425	2.69494	0.0127603	0.0320666	-4.35968
ENSMUSG00000031221	0.172477	6.18064	2.69444	0.0127749	0.032098	-4.28572
ENSMUSG00000089798	0.686847	0.981496	2.69431	0.0127788	0.0321026	-3.10773
ENSMUSG00000024570	0.173011	4.97838	2.69399	0.012788	0.0321205	-4.05726
ENSMUSG00000026274	-0.57534	1.9364	-2.6939	0.0127908	0.0321222	-3.33748
ENSMUSG00000032590	0.217853	6.47688	2.69378	0.0127943	0.0321257	-4.33192
ENSMUSG00000042404	-0.219528	7.28013	-2.6936	0.0127993	0.0321332	-4.38996
ENSMUSG00000033813	-0.16127	6.85084	-2.69328	0.0128087	0.0321516	-4.35521
ENSMUSG00000045251	-0.281103	3.92282	-2.69275	0.0128243	0.0321854	-3.91994
ENSMUSG00000038393	0.409191	9.68768	2.69227	0.0128383	0.0322152	-4.44805
ENSMUSG00000025921	0.278912	3.50518	2.69206	0.0128443	0.032225	-3.73974
ENSMUSG00000028701	-0.613052	1.31803	-2.69053	0.0128893	0.0323327	-3.27725
ENSMUSG00000020368	-0.158332	7.9923	-2.69035	0.0128945	0.0323373	-4.41427
ENSMUSG00000074634	0.830455	1.63845	2.69032	0.0128954	0.0323373	-3.11608
ENSMUSG00000030616	0.30637	5.85939	2.69004	0.0129036	0.0323527	-4.26147
ENSMUSG00000020246	-0.229373	4.80635	-2.68911	0.012931	0.032416	-4.11218
ENSMUSG00000033751	0.257269	4.78423	2.68842	0.0129515	0.0324623	-4.05972
ENSMUSG00000079008	2.07877	-1.79246	2.68829	0.0129555	0.0324668	-2.86809
ENSMUSG00000085884	1.42603	-1.8208	2.68813	0.01296	0.0324729	-2.81447
ENSMUSG00000060739	0.193263	8.25359	2.68747	0.0129794	0.0325136	-4.42682
ENSMUSG00000034664	0.37603	1.8756	2.68744	0.0129805	0.0325136	-3.3121
ENSMUSG00000013822	0.254614	4.23665	2.68722	0.012987	0.0325195	-3.8896
ENSMUSG00000038253	1.88751	-2.00571	2.68722	0.0129871	0.0325195	-2.86707
ENSMUSG00000041406	-0.346714	2.27579	-2.68694	0.0129953	0.032535	-3.46341
ENSMUSG00000033943	-0.338244	7.42815	-2.68637	0.0130122	0.0325718	-4.40217
ENSMUSG00000028540	0.197042	5.06277	2.68621	0.0130168	0.032578	-4.157
ENSMUSG00000022428	0.40324	2.35655	2.68586	0.0130273	0.032599	-3.45814
ENSMUSG00000072572	-1.17665	-0.195668	-2.68467	0.0130626	0.0326791	-2.83172
ENSMUSG00000032239	0.178028	5.53739	2.68464	0.0130636	0.0326791	-4.22299
ENSMUSG00000040532	0.227074	5.13201	2.68438	0.0130712	0.0326928	-4.18559
ENSMUSG00000025162	0.120495	7.43836	2.68425	0.013075	0.0326972	-4.40665
ENSMUSG00000097578	-0.615645	1.5343	-2.68418	0.0130773	0.0326974	-3.26566
ENSMUSG00000027324	0.320943	3.29644	2.68365	0.0130931	0.0327318	-3.6155
ENSMUSG00000047022	0.358812	2.2273	2.68332	0.0131029	0.0327509	-3.36852
ENSMUSG00000048007	0.490198	4.1214	2.6832	0.0131066	0.0327547	-3.86001
ENSMUSG00000055541	0.397236	4.40912	2.68245	0.013129	0.0328054	-3.87777
ENSMUSG00000009291	0.163343	5.94499	2.68191	0.0131451	0.0328402	-4.28977
ENSMUSG00000027010	0.169411	5.96114	2.68065	0.0131828	0.0329291	-4.28533
ENSMUSG00000087390	0.741077	0.316851	2.68053	0.0131864	0.0329327	-2.96095
ENSMUSG00000029641	1.55973	-1.37748	2.68004	0.0132012	0.0329643	-2.84162
ENSMUSG00000048248	2.20435	-1.91319	2.6793	0.0132236	0.0330149	-2.85778
ENSMUSG00000021254	-0.137889	5.62622	-2.67913	0.0132285	0.0330217	-4.26811
ENSMUSG00000026209	0.245652	4.66353	2.67882	0.0132378	0.0330397	-4.04657
ENSMUSG00000020395	0.131454	9.03977	2.67864	0.0132434	0.0330483	-4.46644
ENSMUSG00000049676	-0.819847	0.348054	-2.67783	0.0132676	0.0331033	-3.01981
ENSMUSG00000086740	0.832365	0.583265	2.67731	0.0132835	0.0331339	-3.06321
ENSMUSG00000025060	-0.146207	7.03722	-2.67729	0.0132842	0.0331339	-4.40594
ENSMUSG00000022305	0.466442	2.70003	2.67673	0.0133009	0.0331704	-3.4736
ENSMUSG00000087055	1.0324	-0.624796	2.67641	0.0133108	0.0331896	-2.90582
ENSMUSG00000026315	-1.13326	-1.58926	-2.67626	0.0133152	0.0331952	-2.83342
ENSMUSG00000016239	1.54273	-1.54178	2.67494	0.0133554	0.0332901	-2.83316
ENSMUSG00000038418	0.386672	5.70552	2.67459	0.0133661	0.0333112	-4.29998
ENSMUSG00000056476	0.676341	1.77485	2.67425	0.0133763	0.0333313	-3.23428
ENSMUSG00000026011	0.640583	3.64591	2.67357	0.013397	0.0333731	-3.77091
ENSMUSG00000067851	-0.170021	7.6538	-2.67356	0.0133974	0.0333731	-4.43881
ENSMUSG00000086533	0.497448	2.28735	2.67344	0.0134009	0.0333763	-3.4445
ENSMUSG00000051306	0.151068	5.69232	2.67191	0.0134477	0.0334874	-4.28826
ENSMUSG00000026187	0.177702	5.38818	2.67131	0.013466	0.0335276	-4.21986
ENSMUSG00000028926	-0.70613	2.1738	-2.67079	0.0134821	0.0335622	-3.36306
ENSMUSG00000041961	0.254507	5.86896	2.67015	0.0135017	0.0336056	-4.32957
ENSMUSG00000026664	0.253997	4.68758	2.66991	0.0135091	0.0336186	-4.0763
ENSMUSG00000067591	1.14774	2.59291	2.66936	0.013526	0.033655	-3.1161
ENSMUSG00000020691	-0.169697	4.96242	-2.66884	0.013542	0.0336894	-4.20554
ENSMUSG00000076770	0.527877	1.54568	2.66872	0.0135455	0.0336928	-3.36772
ENSMUSG00000048310	0.366779	5.59689	2.66854	0.0135511	0.0336991	-4.27951
ENSMUSG00000097059	0.457113	2.06986	2.6685	0.0135524	0.0336991	-3.35172
ENSMUSG00000001473	0.430812	2.03713	2.66789	0.0135713	0.0337406	-3.31208
ENSMUSG00000030878	-0.593472	3.99386	-2.6671	0.0135954	0.0337951	-3.94871
ENSMUSG00000030056	0.187383	5.98012	2.66429	0.0136826	0.0340061	-4.32852
ENSMUSG00000036632	0.216483	4.82911	2.66336	0.0137117	0.034073	-4.12785
ENSMUSG00000076855	0.653682	2.25734	2.66271	0.013732	0.034118	-3.25301
ENSMUSG00000021458	0.421799	4.31701	2.66218	0.0137483	0.034153	-3.89392
ENSMUSG00000033316	1.64145	0.0584024	2.66202	0.0137535	0.0341604	-2.85534
ENSMUSG00000045672	-0.922716	0.533498	-2.66192	0.0137565	0.0341622	-2.98618
ENSMUSG00000045100	0.42299	2.54662	2.66036	0.0138054	0.0342781	-3.5074
ENSMUSG00000040618	-0.367677	3.68853	-2.66019	0.0138107	0.0342859	-3.84857
ENSMUSG00000024645	-0.263698	4.15311	-2.65936	0.0138368	0.034345	-3.99643
ENSMUSG00000020712	-1.32925	-1.433	-2.65849	0.0138642	0.0344075	-2.86474
ENSMUSG00000026946	0.240271	5.34585	2.6583	0.01387	0.0344164	-4.20074
ENSMUSG00000080823	1.49595	-1.89696	2.65811	0.0138761	0.0344256	-2.87982
ENSMUSG00000076745	-1.65781	-0.847069	-2.65804	0.0138782	0.0344256	-2.86908
ENSMUSG00000041460	-0.222683	4.48909	-2.65778	0.0138865	0.0344406	-4.12664
ENSMUSG00000040840	-0.4515	2.71445	-2.65749	0.0138956	0.0344496	-3.62456
ENSMUSG00000038151	0.539525	3.93833	2.65747	0.0138963	0.0344496	-3.85205
ENSMUSG00000097537	0.540573	1.8426	2.65745	0.0138969	0.0344496	-3.36797
ENSMUSG00000026457	0.123659	6.72114	2.65691	0.013914	0.0344865	-4.42579
ENSMUSG00000026575	0.632654	1.77839	2.65571	0.0139519	0.034575	-3.27884
ENSMUSG00000029190	-0.129964	5.50321	-2.65516	0.0139694	0.0346127	-4.31256
ENSMUSG00000092124	1.48464	-1.1708	2.65353	0.0140212	0.0347355	-2.87
ENSMUSG00000000738	0.159073	6.10787	2.6526	0.0140508	0.0348032	-4.39545
ENSMUSG00000054247	1.95557	-1.35923	2.65242	0.0140564	0.0348113	-2.87388
ENSMUSG00000033318	-0.275742	3.86652	-2.65194	0.0140716	0.034843	-3.88842
ENSMUSG00000025766	-0.284664	3.63481	-2.65188	0.0140737	0.034843	-3.82513
ENSMUSG00000040296	0.125932	7.28464	2.65138	0.0140896	0.0348769	-4.47134
ENSMUSG00000071324	0.655597	0.238045	2.65101	0.0141014	0.0349004	-3.04428
ENSMUSG00000043251	0.753838	0.878209	2.65064	0.0141135	0.0349246	-3.12934
ENSMUSG00000021891	-0.23934	4.42589	-2.65004	0.0141325	0.0349661	-4.07192
ENSMUSG00000026933	0.252043	5.42822	2.64952	0.0141494	0.0350022	-4.30296
ENSMUSG00000042564	-0.69331	1.1227	-2.6493	0.0141562	0.0350133	-3.17184
ENSMUSG00000032381	0.190433	5.43923	2.6492	0.0141595	0.0350148	-4.28075
ENSMUSG00000079227	0.473422	6.07167	2.64914	0.0141613	0.0350148	-4.30861
ENSMUSG00000029082	-0.825201	0.037418	-2.64904	0.0141648	0.0350178	-2.99325
ENSMUSG00000076467	0.391832	3.70216	2.6489	0.0141692	0.035023	-3.95033
ENSMUSG00000079011	-0.400753	3.03226	-2.6482	0.0141916	0.0350728	-3.88349
ENSMUSG00000022437	0.163555	6.29161	2.6479	0.0142014	0.0350913	-4.40228
ENSMUSG00000084915	-0.370948	2.51737	-2.64643	0.0142488	0.0352028	-3.61287
ENSMUSG00000022723	0.283953	4.10068	2.64619	0.0142564	0.0352156	-3.99642
ENSMUSG00000038482	-0.196718	5.50561	-2.64613	0.0142586	0.0352156	-4.32643
ENSMUSG00000022838	-0.523691	1.46826	-2.64573	0.0142715	0.0352418	-3.26727
ENSMUSG00000062127	-1.29711	-0.336281	-2.64503	0.014294	0.0352918	-2.94927
ENSMUSG00000096910	0.415733	3.33925	2.64486	0.0142997	0.0353	-3.73851
ENSMUSG00000097308	-0.362642	2.89985	-2.64442	0.0143138	0.0353292	-3.71412
ENSMUSG00000085637	1.57633	-1.57963	2.64383	0.0143329	0.0353708	-2.88729
ENSMUSG00000028687	0.26717	3.80363	2.64331	0.0143498	0.0354022	-3.9772
ENSMUSG00000022659	-1.15494	0.164503	-2.6433	0.0143503	0.0354022	-2.96515
ENSMUSG00000030064	-0.661718	3.86516	-2.64297	0.0143608	0.0354224	-3.91867
ENSMUSG00000020273	-0.25489	6.04571	-2.64263	0.0143719	0.0354429	-4.40396
ENSMUSG00000025873	-0.15079	6.03774	-2.64258	0.0143737	0.0354429	-4.39901
ENSMUSG00000040264	0.272994	5.20472	2.6421	0.0143893	0.0354757	-4.2142
ENSMUSG00000043262	-0.31753	3.7525	-2.64151	0.0144084	0.0355083	-3.92302
ENSMUSG00000026032	0.241635	4.66847	2.64149	0.0144091	0.0355083	-4.10931
ENSMUSG00000027863	0.149381	8.2458	2.64141	0.0144117	0.0355083	-4.52815
ENSMUSG00000020251	0.989655	-0.230954	2.6414	0.0144121	0.0355083	-2.95699
ENSMUSG00000030657	0.582829	3.26743	2.64134	0.014414	0.0355083	-3.72377
ENSMUSG00000076562	-2.12313	-1.58684	-2.64118	0.0144193	0.0355156	-2.96021
ENSMUSG00000039199	0.560437	2.04311	2.6402	0.0144512	0.0355885	-3.47412
ENSMUSG00000086360	0.981747	-0.209545	2.64002	0.0144572	0.0355974	-2.94838
ENSMUSG00000060671	0.18972	7.71501	2.63975	0.014466	0.0356094	-4.51059
ENSMUSG00000044667	-1.49106	-0.839431	-2.63973	0.0144667	0.0356094	-2.89833
ENSMUSG00000028950	1.96181	-3.29174	2.63963	0.0144698	0.0356115	-2.96032
ENSMUSG00000036199	0.27012	5.4564	2.63936	0.0144789	0.035628	-4.27999
ENSMUSG00000034771	0.57479	1.27334	2.63791	0.0145265	0.0357394	-3.30458
ENSMUSG00000027363	-0.14913	6.54436	-2.63749	0.0145402	0.0357645	-4.46367
ENSMUSG00000069135	-0.228337	4.74742	-2.63746	0.0145413	0.0357645	-4.22322
ENSMUSG00000062300	-1.6693	-2.49215	-2.63722	0.0145491	0.0357779	-2.90336
ENSMUSG00000074029	-0.627591	1.32853	-2.63706	0.0145543	0.0357849	-3.38539
ENSMUSG00000076476	0.554224	2.42931	2.63661	0.0145691	0.0358157	-3.61238
ENSMUSG00000031575	0.1358	6.11529	2.63578	0.0145967	0.0358778	-4.42077
ENSMUSG00000048271	-0.213541	7.95356	-2.6355	0.0146057	0.0358918	-4.53995
ENSMUSG00000022892	0.367226	4.65294	2.63546	0.0146071	0.0358918	-4.0967
ENSMUSG00000034647	-0.160854	7.12616	-2.63527	0.0146134	0.0359015	-4.50257
ENSMUSG00000009563	0.256171	5.08254	2.63475	0.0146305	0.0359379	-4.24297
ENSMUSG00000028156	-0.157377	5.85581	-2.63466	0.0146338	0.0359401	-4.38479
ENSMUSG00000028741	0.168193	5.2728	2.63364	0.0146674	0.0360169	-4.31578
ENSMUSG00000060509	-0.494682	2.98827	-2.63355	0.0146704	0.0360184	-3.66116
ENSMUSG00000085787	0.318038	4.52983	2.63243	0.0147078	0.0361045	-4.01908
ENSMUSG00000024955	0.236081	4.94894	2.63216	0.0147165	0.0361202	-4.2297
ENSMUSG00000028868	-0.100757	8.03372	-2.63187	0.0147264	0.0361388	-4.54168
ENSMUSG00000043716	0.120912	10.3938	2.63177	0.0147295	0.0361406	-4.58941
ENSMUSG00000005034	0.123404	8.10299	2.63166	0.0147334	0.0361442	-4.541
ENSMUSG00000021187	0.653122	0.396525	2.63153	0.0147376	0.0361489	-3.12873
ENSMUSG00000036114	0.405954	3.21587	2.63071	0.0147651	0.0362048	-3.71021
ENSMUSG00000029203	-0.203273	5.22123	-2.63066	0.0147666	0.0362048	-4.3026
ENSMUSG00000000811	0.510551	1.99306	2.63064	0.0147675	0.0362048	-3.41704
ENSMUSG00000025732	0.690871	0.941629	2.62872	0.0148315	0.036356	-3.16175
ENSMUSG00000081208	0.444146	2.33749	2.62777	0.0148636	0.0364288	-3.6549
ENSMUSG00000029095	0.763236	1.33586	2.62769	0.0148661	0.0364292	-3.29473
ENSMUSG00000045348	-0.647331	1.12375	-2.62734	0.0148781	0.0364527	-3.37678
ENSMUSG00000021057	-0.43736	2.39765	-2.62669	0.0148997	0.0364967	-3.72177
ENSMUSG00000090176	1.76364	-2.60021	2.62661	0.0149024	0.0364967	-2.96276
ENSMUSG00000039410	-1.55934	0.334467	-2.62659	0.0149031	0.0364967	-2.97174
ENSMUSG00000025962	-0.177204	4.78346	-2.62637	0.0149106	0.0365092	-4.20824
ENSMUSG00000021918	0.394347	1.91553	2.62587	0.0149274	0.0365445	-3.44838
ENSMUSG00000028068	-1.07751	0.78587	-2.62539	0.0149436	0.0365782	-3.19743
ENSMUSG00000089707	0.599526	0.401989	2.62498	0.0149576	0.0366068	-3.10103
ENSMUSG00000022672	-0.35841	6.5311	-2.62491	0.0149601	0.0366069	-4.46656
ENSMUSG00000021710	0.233942	3.93432	2.62457	0.0149715	0.0366291	-3.92274
ENSMUSG00000021990	0.151173	8.54393	2.62449	0.0149742	0.0366297	-4.56966
ENSMUSG00000040658	-1.52771	-1.61294	-2.62433	0.0149796	0.0366373	-2.92118
ENSMUSG00000074127	-0.846323	-0.659914	-2.6238	0.0149976	0.0366755	-2.9869
ENSMUSG00000050107	0.207109	4.39695	2.62355	0.0150059	0.0366899	-4.151
ENSMUSG00000083789	-0.805653	-0.164211	-2.62342	0.0150104	0.0366949	-3.06692
ENSMUSG00000032477	-0.21825	4.32332	-2.6228	0.0150315	0.0367376	-4.08836
ENSMUSG00000063253	-0.319999	3.88258	-2.62276	0.0150326	0.0367376	-3.99684
ENSMUSG00000025651	0.21503	6.71794	2.62231	0.015048	0.0367693	-4.49372
ENSMUSG00000062248	-0.414038	3.03314	-2.62224	0.0150504	0.0367693	-3.70148
ENSMUSG00000048490	-0.266398	5.75972	-2.62213	0.0150543	0.0367731	-4.3843
ENSMUSG00000076523	-1.5602	0.456149	-2.62164	0.0150707	0.0368072	-3.38848
ENSMUSG00000014959	0.14268	6.09139	2.62134	0.0150809	0.0368263	-4.43929
ENSMUSG00000087262	-0.767399	1.96154	-2.62002	0.0151261	0.0369309	-3.44805
ENSMUSG00000040446	-0.25754	4.00419	-2.61964	0.0151392	0.0369473	-4.0585
ENSMUSG00000052488	0.140943	6.84212	2.61961	0.01514	0.0369473	-4.51426
ENSMUSG00000037029	-0.156592	5.55304	-2.61955	0.0151421	0.0369473	-4.38453
ENSMUSG00000097988	1.41773	-1.65101	2.61954	0.0151424	0.0369473	-2.9385
ENSMUSG00000027665	-0.195371	6.75418	-2.61881	0.0151675	0.0370026	-4.51138
ENSMUSG00000095375	0.644478	0.931794	2.61838	0.0151823	0.0370329	-3.24392
ENSMUSG00000020455	-0.15866	6.57505	-2.61813	0.0151907	0.0370431	-4.52741
ENSMUSG00000020415	0.264532	4.87706	2.61811	0.0151914	0.0370431	-4.21347
ENSMUSG00000006262	-0.327053	5.17541	-2.61764	0.0152076	0.0370768	-4.33083
ENSMUSG00000037376	-0.164398	5.65048	-2.61721	0.0152225	0.0371072	-4.43178
ENSMUSG00000078933	0.628512	1.10093	2.6168	0.0152365	0.0371355	-3.22657
ENSMUSG00000050199	0.869189	-0.27386	2.61668	0.0152405	0.0371394	-3.04574
ENSMUSG00000034591	0.607576	1.72622	2.61643	0.0152491	0.0371545	-3.40327
ENSMUSG00000018398	0.377699	4.12703	2.61628	0.0152544	0.0371613	-4.21909
ENSMUSG00000022391	0.21064	6.97308	2.61533	0.0152872	0.0372354	-4.52224
ENSMUSG00000057223	1.23021	-1.40596	2.61503	0.0152975	0.0372546	-2.93706
ENSMUSG00000026192	0.223232	7.09722	2.61486	0.0153032	0.0372626	-4.53103
ENSMUSG00000070601	-0.744554	1.69395	-2.61329	0.0153576	0.0373836	-3.41249
ENSMUSG00000033083	-0.799263	4.04829	-2.61329	0.0153577	0.0373836	-3.79104
ENSMUSG00000022615	0.735823	1.69211	2.61235	0.0153904	0.037457	-3.30438
ENSMUSG00000020102	-1.09756	-0.948477	-2.61223	0.0153944	0.0374608	-3.03405
ENSMUSG00000035441	-0.890847	0.519409	-2.61209	0.0153991	0.0374628	-3.38389
ENSMUSG00000031511	0.148604	6.17997	2.61207	0.0154001	0.0374628	-4.47943
ENSMUSG00000029249	-0.178965	5.94935	-2.61158	0.0154171	0.0374983	-4.45015
ENSMUSG00000024576	-0.124121	8.11335	-2.61087	0.0154416	0.037552	-4.58726
ENSMUSG00000095210	-1.30226	-1.2051	-2.61068	0.0154482	0.037562	-3.1307
ENSMUSG00000038503	0.179473	5.41265	2.61035	0.0154598	0.0375843	-4.36083
ENSMUSG00000038020	-0.795587	-0.0295251	-2.61022	0.0154644	0.0375897	-3.05508
ENSMUSG00000025935	-0.161625	7.03897	-2.60945	0.0154912	0.0376487	-4.53547
ENSMUSG00000020476	0.214669	7.52557	2.60908	0.0155042	0.0376744	-4.57015
ENSMUSG00000015672	0.352742	3.91017	2.6087	0.0155173	0.0377003	-3.96067
ENSMUSG00000074513	-0.21526	5.37723	-2.60807	0.0155396	0.0377427	-4.35807
ENSMUSG00000020680	0.13673	7.36348	2.60806	0.0155397	0.0377427	-4.57134
ENSMUSG00000056069	-0.126134	7.32874	-2.60784	0.0155475	0.0377558	-4.5677
ENSMUSG00000005667	0.204171	4.98061	2.6076	0.0155561	0.03777	-4.30899
ENSMUSG00000033166	-0.229293	5.18767	-2.60753	0.0155583	0.03777	-4.36686
ENSMUSG00000024661	0.178806	8.20712	2.60741	0.0155625	0.0377743	-4.59622
ENSMUSG00000057130	0.39703	4.2492	2.60675	0.0155857	0.0378232	-4.04193
ENSMUSG00000038544	-0.174886	5.33588	-2.6067	0.0155876	0.0378232	-4.3697
ENSMUSG00000002844	0.258708	5.45345	2.60632	0.0156009	0.0378496	-4.36113
ENSMUSG00000004642	-0.190564	6.25473	-2.60589	0.0156162	0.0378771	-4.49536
ENSMUSG00000041297	0.111919	7.40748	2.60586	0.0156172	0.0378771	-4.57171
ENSMUSG00000027775	-0.138395	5.89885	-2.60538	0.0156341	0.0379122	-4.46004
ENSMUSG00000085154	0.832993	0.0857432	2.60525	0.0156387	0.0379172	-3.04162
ENSMUSG00000020669	0.758813	0.148446	2.60514	0.0156425	0.0379204	-3.06903
ENSMUSG00000003949	1.62216	0.263555	2.6046	0.0156616	0.0379609	-3.02392
ENSMUSG00000094472	-0.502044	6.53018	-2.60447	0.0156662	0.037966	-4.54725
ENSMUSG00000082936	1.05421	-1.60683	2.60409	0.0156795	0.0379922	-2.95696
ENSMUSG00000019303	0.509428	1.47112	2.60399	0.0156831	0.037995	-3.32268
ENSMUSG00000087549	0.919404	-0.424559	2.60373	0.0156923	0.0380113	-3.04111
ENSMUSG00000041977	0.266849	4.64824	2.60357	0.0156977	0.0380158	-4.2812
ENSMUSG00000034192	0.247279	4.28824	2.60354	0.0156991	0.0380158	-4.10686
ENSMUSG00000053907	-0.350088	7.75806	-2.60233	0.0157419	0.0381135	-4.5969
ENSMUSG00000022136	-0.130926	7.49941	-2.60208	0.0157506	0.0381283	-4.58518
ENSMUSG00000029911	-0.162994	5.38066	-2.60166	0.0157657	0.038159	-4.41251
ENSMUSG00000047067	0.382317	2.68936	2.60104	0.0157875	0.0382057	-3.6293
ENSMUSG00000047284	0.15821	6.6389	2.60053	0.0158059	0.0382443	-4.55695
ENSMUSG00000036636	-0.138621	5.91135	-2.60027	0.0158149	0.03826	-4.48769
ENSMUSG00000042272	-1.20369	-0.385539	-2.59901	0.0158598	0.0383626	-3.07834
ENSMUSG00000037361	0.210563	5.62479	2.59853	0.0158769	0.038398	-4.40438
ENSMUSG00000018334	0.323689	5.07799	2.59813	0.0158913	0.0384266	-4.31005
ENSMUSG00000029034	0.172662	5.69188	2.59805	0.0158942	0.0384276	-4.43019
ENSMUSG00000044367	0.398331	2.68973	2.5979	0.0158996	0.0384347	-3.66274
ENSMUSG00000057134	-0.202527	5.08913	-2.59702	0.0159311	0.0385002	-4.33021
ENSMUSG00000038576	-0.458768	0.705005	-2.597	0.0159317	0.0385002	-3.42428
ENSMUSG00000086537	-1.63928	-2.4651	-2.59665	0.0159445	0.0385249	-2.98099
ENSMUSG00000001517	-0.556064	3.89756	-2.59631	0.0159565	0.038548	-4.10738
ENSMUSG00000058835	-0.146242	6.98584	-2.59621	0.0159603	0.038551	-4.56894
ENSMUSG00000030681	0.246851	5.12532	2.59589	0.0159719	0.0385729	-4.30952
ENSMUSG00000022913	0.258912	3.8144	2.59561	0.0159818	0.0385909	-4.00242
ENSMUSG00000028850	0.278342	3.23325	2.59532	0.0159922	0.0386098	-3.86508
ENSMUSG00000030168	0.145435	6.91852	2.59517	0.0159977	0.038617	-4.56564
ENSMUSG00000038828	0.14928	5.87797	2.5934	0.0160614	0.0387647	-4.48769
ENSMUSG00000021235	0.249905	4.03911	2.59327	0.016066	0.0387698	-4.11612
ENSMUSG00000049515	2.06155	-3.26524	2.59316	0.0160701	0.0387735	-3.01192
ENSMUSG00000032834	0.211502	6.00347	2.59277	0.0160841	0.0388013	-4.49178
ENSMUSG00000058690	0.168471	6.31231	2.59255	0.0160923	0.0388129	-4.49989
ENSMUSG00000019088	0.209559	3.60505	2.5925	0.0160939	0.0388129	-3.98139
ENSMUSG00000038895	0.287902	4.37367	2.59233	0.0161003	0.038822	-4.20606
ENSMUSG00000047878	-1.46963	-0.646565	-2.59218	0.0161054	0.0388242	-3.04465
ENSMUSG00000058446	-0.140937	8.25724	-2.59216	0.0161062	0.0388242	-4.63076
ENSMUSG00000095990	0.422715	4.13976	2.59208	0.0161091	0.0388251	-4.0666
ENSMUSG00000070342	0.706161	0.831712	2.59184	0.0161179	0.0388401	-3.2272
ENSMUSG00000014791	0.302393	3.1831	2.59052	0.0161658	0.0389495	-3.86351
ENSMUSG00000006442	0.288411	5.23664	2.59022	0.0161768	0.03897	-4.38106
ENSMUSG00000041625	0.304673	3.96545	2.58983	0.0161908	0.0389976	-4.01377
ENSMUSG00000030701	1.5461	-1.61137	2.58944	0.0162051	0.0390257	-2.98153
ENSMUSG00000021414	1.59427	-1.92112	2.589	0.0162211	0.0390546	-2.99042
ENSMUSG00000009863	0.169197	6.05421	2.58891	0.0162243	0.0390546	-4.51881
ENSMUSG00000084796	-0.47701	2.81754	-2.5889	0.0162247	0.0390546	-3.90616
ENSMUSG00000021457	-0.643451	6.87101	-2.58785	0.0162632	0.0391365	-4.61612
ENSMUSG00000090210	0.715695	1.9282	2.58783	0.0162638	0.0391365	-3.39893
ENSMUSG00000039474	0.44375	1.95803	2.58776	0.0162665	0.039137	-3.54439
ENSMUSG00000032093	0.184597	8.60253	2.58722	0.0162862	0.0391781	-4.65293
ENSMUSG00000033429	0.61169	1.83319	2.58669	0.0163057	0.039219	-3.43689
ENSMUSG00000010392	-0.146333	6.56528	-2.58648	0.0163135	0.0392315	-4.55708
ENSMUSG00000061175	-0.540221	2.42232	-2.58622	0.0163227	0.0392449	-3.66335
ENSMUSG00000027323	-0.506915	2.75382	-2.58617	0.0163247	0.0392449	-3.76838
ENSMUSG00000037339	-0.194464	5.96957	-2.58611	0.0163267	0.0392449	-4.52271
ENSMUSG00000039671	0.146709	6.818	2.58602	0.0163302	0.0392471	-4.58774
ENSMUSG00000034353	-0.300165	3.01939	-2.58575	0.01634	0.0392644	-4.08997
ENSMUSG00000044551	0.357848	3.23929	2.58557	0.0163467	0.0392745	-3.85896
ENSMUSG00000097287	-0.340216	2.91206	-2.58548	0.01635	0.0392763	-3.82376
ENSMUSG00000089810	-0.300278	3.3072	-2.58518	0.0163609	0.0392963	-3.93856
ENSMUSG00000023262	0.289929	3.31149	2.58493	0.0163701	0.0393122	-3.84766
ENSMUSG00000044095	-1.57954	2.37872	-2.58459	0.0163826	0.0393347	-3.52259
ENSMUSG00000096751	0.698481	0.837513	2.58454	0.0163845	0.0393347	-3.24278
ENSMUSG00000039016	0.346442	3.40231	2.58442	0.016389	0.0393393	-3.87629
ENSMUSG00000005470	-0.419632	3.51675	-2.58365	0.0164173	0.039401	-3.94425
ENSMUSG00000022811	-0.169818	6.76479	-2.58193	0.016481	0.0395476	-4.58545
ENSMUSG00000087470	-0.978031	-0.201057	-2.58155	0.016495	0.0395751	-3.11947
ENSMUSG00000040712	0.196474	6.54974	2.58129	0.0165047	0.0395922	-4.59024
ENSMUSG00000034509	0.248528	4.35551	2.58078	0.0165237	0.0396316	-4.14658
ENSMUSG00000005625	0.173208	6.59895	2.58062	0.0165294	0.039639	-4.57679
ENSMUSG00000033596	-0.137768	6.33232	-2.58037	0.0165388	0.0396554	-4.55546
ENSMUSG00000062488	0.739162	2.59187	2.58015	0.016547	0.0396688	-3.65139
ENSMUSG00000005774	-0.321645	5.49868	-2.57989	0.0165564	0.0396853	-4.48476
ENSMUSG00000030674	0.33305	3.71624	2.5792	0.0165822	0.039741	-4.02965
ENSMUSG00000069020	0.229611	4.60477	2.579	0.0165897	0.0397526	-4.25206
ENSMUSG00000036599	0.25712	4.37699	2.57878	0.0165978	0.0397658	-4.18515
ENSMUSG00000025049	0.246225	3.56213	2.57846	0.0166097	0.0397881	-3.93542
ENSMUSG00000089853	1.76153	-1.94873	2.57775	0.0166363	0.0398456	-3.02158
ENSMUSG00000022584	-1.04352	4.4069	-2.57664	0.0166777	0.0399386	-3.09987
ENSMUSG00000019295	0.236686	4.40563	2.5761	0.016698	0.0399811	-4.20657
ENSMUSG00000037243	0.245825	4.91018	2.57546	0.0167221	0.0400324	-4.40695
ENSMUSG00000031495	-2.00898	-1.36152	-2.57501	0.0167391	0.0400654	-3.02557
ENSMUSG00000084149	1.97669	-1.70719	2.57495	0.016741	0.0400654	-3.02219
ENSMUSG00000028565	-0.93071	2.20516	-2.57487	0.0167441	0.0400665	-3.48163
ENSMUSG00000028102	0.233621	4.45868	2.57417	0.0167705	0.0401232	-4.22276
ENSMUSG00000087168	-0.709689	1.84997	-2.57407	0.0167743	0.0401262	-3.46224
ENSMUSG00000085578	1.87228	-2.68874	2.57372	0.0167874	0.0401514	-3.03132
ENSMUSG00000036968	0.250281	4.15403	2.5736	0.0167918	0.0401556	-4.17053
ENSMUSG00000032690	-0.897758	2.61359	-2.57333	0.016802	0.0401737	-3.74862
ENSMUSG00000028411	-0.220573	4.32572	-2.57298	0.0168153	0.0401948	-4.24696
ENSMUSG00000074227	0.201305	5.36638	2.57296	0.0168161	0.0401948	-4.43077
ENSMUSG00000041199	0.319708	2.88974	2.57287	0.0168193	0.0401949	-3.8097
ENSMUSG00000078879	-0.416209	3.32006	-2.57282	0.0168213	0.0401949	-3.94816
ENSMUSG00000002204	-0.546166	4.94496	-2.57214	0.0168469	0.0402498	-4.44463
ENSMUSG00000008035	0.251945	4.19657	2.57194	0.0168545	0.0402616	-4.08007
ENSMUSG00000033933	-0.207746	4.61425	-2.57129	0.0168791	0.0403141	-4.2614
ENSMUSG00000044285	-3.11029	0.42701	-2.57107	0.0168876	0.0403221	-3.09118
ENSMUSG00000003423	0.205221	4.48405	2.57107	0.0168877	0.0403221	-4.28894
ENSMUSG00000097564	1.34056	-1.32659	2.57081	0.0168972	0.0403385	-3.01302
ENSMUSG00000095565	-1.55166	0.817487	-2.57069	0.0169019	0.0403435	-3.3806
ENSMUSG00000026471	-0.238982	4.18057	-2.56978	0.0169363	0.0404194	-4.19325
ENSMUSG00000095689	0.913595	0.514593	2.56811	0.0169998	0.0405617	-3.12463
ENSMUSG00000004880	-0.111725	8.22427	-2.56808	0.0170012	0.0405617	-4.68235
ENSMUSG00000027637	0.219467	5.13765	2.56773	0.0170145	0.0405838	-4.38836
ENSMUSG00000000563	0.166352	7.07337	2.56769	0.0170158	0.0405838	-4.62952
ENSMUSG00000040003	-0.783596	0.319037	-2.56726	0.0170322	0.0406167	-3.21487
ENSMUSG00000091735	1.39213	-2.658	2.56714	0.017037	0.0406219	-3.03652
ENSMUSG00000027583	-0.716745	1.55312	-2.56689	0.0170464	0.040638	-3.36307
ENSMUSG00000029672	-0.164752	5.87713	-2.56658	0.0170583	0.0406601	-4.54475
ENSMUSG00000029038	0.206953	5.8467	2.56613	0.0170754	0.0406898	-4.52738
ENSMUSG00000044477	0.189399	5.75269	2.56612	0.0170761	0.0406898	-4.51481
ENSMUSG00000034951	0.248864	4.21543	2.56537	0.0171044	0.040751	-4.20081
ENSMUSG00000097504	1.36978	-2.45765	2.56484	0.0171251	0.0407938	-3.02323
ENSMUSG00000067795	-0.823594	-0.922791	-2.5646	0.0171343	0.0408095	-3.17039
ENSMUSG00000035443	0.320566	3.77572	2.56444	0.0171404	0.0408176	-4.04037
ENSMUSG00000041958	0.208692	6.3706	2.56341	0.0171797	0.040905	-4.59384
ENSMUSG00000075502	-0.99173	-0.569478	-2.56318	0.0171888	0.0409202	-3.08485
ENSMUSG00000084274	0.543659	0.937572	2.56284	0.0172017	0.0409446	-3.39997
ENSMUSG00000051705	-0.451795	1.98997	-2.5623	0.0172226	0.0409834	-3.56561
ENSMUSG00000031928	-0.209044	5.54703	-2.56228	0.0172233	0.0409834	-4.51087
ENSMUSG00000023723	0.205033	5.29461	2.56196	0.0172358	0.0410069	-4.39933
ENSMUSG00000035790	0.264518	3.76271	2.5618	0.0172419	0.041015	-4.02564
ENSMUSG00000022686	-0.263096	5.70445	-2.56162	0.0172489	0.0410253	-4.52407
ENSMUSG00000018102	-0.74932	0.395536	-2.56123	0.0172641	0.0410496	-3.27511
ENSMUSG00000019837	0.228657	4.20378	2.56122	0.0172645	0.0410496	-4.18633
ENSMUSG00000043286	-1.39675	-1.27398	-2.56095	0.0172746	0.0410673	-3.02987
ENSMUSG00000029650	-0.425132	4.08925	-2.56056	0.0172897	0.0410968	-4.1306
ENSMUSG00000041945	0.53251	1.24799	2.56026	0.0173015	0.0411185	-3.41579
ENSMUSG00000026103	-0.182694	7.48662	-2.56008	0.0173084	0.0411285	-4.66807
ENSMUSG00000019872	0.221431	6.51389	2.55896	0.017352	0.0412212	-4.59862
ENSMUSG00000063015	-0.182859	7.48344	-2.55889	0.0173548	0.0412212	-4.6755
ENSMUSG00000041126	0.306939	4.69922	2.55887	0.0173554	0.0412212	-4.27594
ENSMUSG00000027582	0.145722	7.48184	2.55826	0.0173791	0.0412711	-4.68136
ENSMUSG00000021200	-1.05484	2.97804	-2.55695	0.0174303	0.0413861	-3.78461
ENSMUSG00000030432	0.147989	9.41733	2.55661	0.0174435	0.0414111	-4.73115
ENSMUSG00000063450	0.367347	5.73645	2.55607	0.0174646	0.0414548	-4.53374
ENSMUSG00000046408	1.29357	-1.03355	2.55482	0.0175133	0.0415639	-3.08759
ENSMUSG00000016933	0.112272	8.46224	2.5547	0.0175182	0.0415692	-4.71803
ENSMUSG00000061244	-0.22046	6.02056	-2.55434	0.0175322	0.0415961	-4.57053
ENSMUSG00000020182	0.573054	2.53354	2.55349	0.0175655	0.0416685	-3.62005
ENSMUSG00000004187	0.23655	4.18078	2.55339	0.0175696	0.0416719	-4.27051
ENSMUSG00000042419	0.321946	3.57318	2.55271	0.0175961	0.0417283	-4.02782
ENSMUSG00000055491	0.213538	7.13589	2.55221	0.0176158	0.041763	-4.67703
ENSMUSG00000050910	0.597351	2.04374	2.5522	0.0176162	0.041763	-3.61472
ENSMUSG00000042042	-0.175469	4.62766	-2.55173	0.0176347	0.0418004	-4.35447
ENSMUSG00000090877	2.11778	1.98662	2.55136	0.0176493	0.0418286	-3.33508
ENSMUSG00000047759	0.894429	0.00902543	2.55071	0.0176753	0.0418785	-3.30391
ENSMUSG00000047423	0.174268	5.44863	2.55069	0.0176758	0.0418785	-4.49538
ENSMUSG00000021027	-0.234495	6.5519	-2.54939	0.0177275	0.0419897	-4.64185
ENSMUSG00000089704	0.793874	5.20518	2.54937	0.0177282	0.0419897	-4.32623
ENSMUSG00000029326	0.266022	4.02049	2.54869	0.017755	0.0420467	-4.14106
ENSMUSG00000000120	1.05179	0.29282	2.54855	0.0177606	0.0420534	-3.24214
ENSMUSG00000022562	0.430228	2.87465	2.54798	0.0177831	0.0421004	-3.60167
ENSMUSG00000063810	-0.494729	3.1198	-2.54785	0.0177884	0.0421062	-3.97905
ENSMUSG00000045349	0.689535	1.00604	2.54734	0.0178087	0.0421479	-3.32668
ENSMUSG00000047242	0.236988	4.41358	2.54681	0.01783	0.0421918	-4.27136
ENSMUSG00000038718	0.452017	2.03549	2.54626	0.0178517	0.0422366	-3.75846
ENSMUSG00000060301	-0.22105	4.7459	-2.54587	0.0178674	0.0422588	-4.38294
ENSMUSG00000030309	-0.286046	3.46805	-2.54585	0.0178683	0.0422588	-4.10843
ENSMUSG00000029276	-0.353746	2.89553	-2.54582	0.0178693	0.0422588	-3.80721
ENSMUSG00000084128	-0.675373	0.414917	-2.54552	0.0178815	0.042281	-3.33841
ENSMUSG00000062867	0.163236	6.62552	2.54528	0.0178909	0.0422968	-4.64648
ENSMUSG00000032066	-1.63784	-1.58273	-2.54472	0.0179133	0.0423432	-3.06108
ENSMUSG00000054717	-0.390159	6.51538	-2.54453	0.0179208	0.0423545	-4.6336
ENSMUSG00000027361	-0.158356	5.08863	-2.54389	0.0179464	0.0424086	-4.45395
ENSMUSG00000034593	-0.402912	5.51096	-2.54354	0.0179607	0.0424331	-4.56142
ENSMUSG00000049653	-1.27184	-1.39596	-2.54349	0.0179623	0.0424331	-3.07245
ENSMUSG00000038291	-0.19044	4.89447	-2.54327	0.0179714	0.0424479	-4.40968
ENSMUSG00000019889	-0.735134	1.56224	-2.54274	0.0179927	0.0424918	-3.51401
ENSMUSG00000068523	0.177522	5.48335	2.54258	0.0179991	0.0424994	-4.49514
ENSMUSG00000040105	-0.207085	4.428	-2.54252	0.0180015	0.0424994	-4.2786
ENSMUSG00000027394	0.351433	3.1775	2.54187	0.0180277	0.0425547	-3.95509
ENSMUSG00000001082	0.27074	4.73217	2.54174	0.0180328	0.0425547	-4.32535
ENSMUSG00000029417	-0.914522	0.83443	-2.54173	0.0180332	0.0425547	-3.30162
ENSMUSG00000039704	-0.481887	3.72757	-2.5415	0.0180426	0.0425703	-4.09418
ENSMUSG00000016503	0.180519	5.4304	2.54098	0.0180635	0.0426132	-4.48089
ENSMUSG00000087259	0.942	2.67649	2.54076	0.0180723	0.0426273	-3.4634
ENSMUSG00000041124	-0.242958	4.4496	-2.54036	0.0180885	0.042659	-4.27891
ENSMUSG00000047880	-0.255651	6.74707	-2.53903	0.0181423	0.0427794	-4.68744
ENSMUSG00000033237	-0.190845	6.6683	-2.53826	0.0181733	0.0428459	-4.67494
ENSMUSG00000040688	0.180983	5.39292	2.5381	0.01818	0.0428549	-4.52111
ENSMUSG00000086700	0.908906	-0.324578	2.53798	0.0181848	0.0428599	-3.13672
ENSMUSG00000044341	-0.409748	5.2162	-2.53427	0.0183358	0.0432091	-4.46001
ENSMUSG00000052783	-0.324403	5.00546	-2.53368	0.0183602	0.04326	-4.47679
ENSMUSG00000022808	-0.185938	6.52754	-2.5336	0.0183633	0.0432606	-4.66978
ENSMUSG00000032459	0.269865	3.60151	2.53315	0.0183818	0.0432976	-4.05655
ENSMUSG00000046185	-0.196033	5.21147	-2.53258	0.0184052	0.043346	-4.48011
ENSMUSG00000029119	0.235555	6.56451	2.53228	0.0184175	0.0433611	-4.6878
ENSMUSG00000030505	0.144601	5.78591	2.53222	0.0184199	0.0433611	-4.59332
ENSMUSG00000064105	0.447849	2.53086	2.53214	0.0184234	0.0433611	-3.75738
ENSMUSG00000022711	-0.140547	6.34981	-2.53211	0.0184244	0.0433611	-4.67269
ENSMUSG00000051550	-0.227837	5.11233	-2.53208	0.0184257	0.0433611	-4.55554
ENSMUSG00000092371	-0.655719	0.339208	-2.53173	0.0184399	0.0433878	-3.27224
ENSMUSG00000007021	1.87051	-1.6652	2.53088	0.018475	0.0434639	-3.08073
ENSMUSG00000034786	0.192613	7.2698	2.53038	0.0184957	0.0435058	-4.72673
ENSMUSG00000064177	1.39276	-1.97047	2.53008	0.0185079	0.0435278	-3.08911
ENSMUSG00000022186	-0.159027	6.47515	-2.52986	0.018517	0.0435305	-4.67609
ENSMUSG00000032185	-0.166827	5.996	-2.52985	0.0185173	0.0435305	-4.64818
ENSMUSG00000097974	0.973432	-0.695147	2.52985	0.0185175	0.0435305	-3.19468
ENSMUSG00000054708	0.328507	2.01052	2.52947	0.0185333	0.043561	-3.74069
ENSMUSG00000074213	1.33281	-0.480487	2.52933	0.0185388	0.0435671	-3.14312
ENSMUSG00000024145	0.592308	1.94897	2.52922	0.0185435	0.0435714	-3.52535
ENSMUSG00000006289	0.1731	5.30896	2.52907	0.0185498	0.0435796	-4.53378
ENSMUSG00000083849	-1.01274	-0.394009	-2.52843	0.0185762	0.0436288	-3.1546
ENSMUSG00000004947	0.236662	4.73912	2.52842	0.0185764	0.0436288	-4.38613
ENSMUSG00000040139	0.453091	1.99274	2.52673	0.0186466	0.043787	-3.61866
ENSMUSG00000003316	-0.122341	7.67645	-2.52611	0.0186724	0.0438409	-4.75048
ENSMUSG00000063884	-0.194512	5.58033	-2.52588	0.0186819	0.0438564	-4.59152
ENSMUSG00000055401	0.376075	3.45258	2.52553	0.0186963	0.0438837	-4.06396
ENSMUSG00000019432	-0.110989	8.73518	-2.5252	0.0187104	0.04391	-4.78805
ENSMUSG00000027942	-0.123538	6.13972	-2.52463	0.018734	0.0439588	-4.66457
ENSMUSG00000026024	-0.212607	4.60869	-2.5243	0.0187479	0.0439831	-4.37124
ENSMUSG00000038352	-0.17555	6.56549	-2.52424	0.0187501	0.0439831	-4.71596
ENSMUSG00000028794	0.948603	-0.528452	2.52373	0.0187718	0.0440252	-3.1661
ENSMUSG00000037022	0.316842	2.76538	2.52368	0.0187738	0.0440252	-3.92257
ENSMUSG00000072847	0.398214	3.26137	2.52241	0.018827	0.0441431	-4.01447
ENSMUSG00000028124	0.406399	5.41662	2.52215	0.0188377	0.0441615	-4.5692
ENSMUSG00000023018	0.145385	5.97742	2.52121	0.0188774	0.0442477	-4.64993
ENSMUSG00000051022	0.836421	0.380144	2.52047	0.0189083	0.0443134	-3.3311
ENSMUSG00000025224	0.16692	6.76205	2.5203	0.0189153	0.0443233	-4.70806
ENSMUSG00000076776	1.15241	0.890555	2.52007	0.0189252	0.0443396	-3.34917
ENSMUSG00000024095	-0.237903	4.96104	-2.51982	0.0189357	0.0443575	-4.43465
ENSMUSG00000032827	-2.06402	-1.61586	-2.51962	0.0189439	0.0443699	-3.10077
ENSMUSG00000024769	0.224361	4.44267	2.5193	0.0189577	0.0443955	-4.44847
ENSMUSG00000090697	2.04969	-1.07748	2.51918	0.0189627	0.0444004	-3.10659
ENSMUSG00000000861	-0.424104	4.19062	-2.51909	0.0189664	0.0444023	-4.46876
ENSMUSG00000038773	-0.147925	7.62593	-2.51858	0.0189882	0.0444465	-4.76769
ENSMUSG00000028960	-0.138446	6.42355	-2.51838	0.0189966	0.0444593	-4.68282
ENSMUSG00000024831	0.215907	4.54768	2.518	0.0190124	0.0444895	-4.363
ENSMUSG00000042821	1.47348	-1.33766	2.51793	0.0190152	0.0444895	-3.10564
ENSMUSG00000074292	-0.353299	2.36724	-2.5175	0.0190336	0.0445257	-3.82946
ENSMUSG00000024480	-0.381481	3.99319	-2.5164	0.0190804	0.044624	-4.09632
ENSMUSG00000044702	-0.291643	3.27628	-2.51637	0.0190814	0.044624	-4.07691
ENSMUSG00000091896	-0.151702	7.40184	-2.51525	0.0191291	0.0447286	-4.76188
ENSMUSG00000007038	-0.156559	6.20235	-2.51486	0.0191458	0.0447602	-4.6903
ENSMUSG00000052724	0.78564	-0.341844	2.5148	0.0191484	0.0447602	-3.19878
ENSMUSG00000051147	-0.403672	3.45905	-2.51404	0.0191807	0.044829	-4.09456
ENSMUSG00000031028	1.08012	0.441107	2.5134	0.019208	0.0448859	-3.37259
ENSMUSG00000048087	0.236588	5.37335	2.51324	0.0192148	0.0448949	-4.6641
ENSMUSG00000052117	1.4272	-0.382046	2.5127	0.0192378	0.0449352	-3.14471
ENSMUSG00000038533	0.140007	5.09364	2.5127	0.0192379	0.0449352	-4.5193
ENSMUSG00000042501	-0.326693	4.71265	-2.51201	0.0192675	0.0449976	-4.4669
ENSMUSG00000087484	-1.41368	-1.18969	-2.51185	0.0192743	0.045002	-3.1721
ENSMUSG00000030122	-0.48765	4.53174	-2.51182	0.0192753	0.045002	-4.41512
ENSMUSG00000055323	-0.981719	-1.15004	-2.51131	0.0192973	0.0450465	-3.12576
ENSMUSG00000097923	-0.822428	0.0878199	-2.51065	0.0193257	0.0451016	-3.33578
ENSMUSG00000095200	-1.59952	-0.430998	-2.51062	0.0193268	0.0451016	-3.32447
ENSMUSG00000033102	-0.241332	5.60789	-2.5105	0.0193321	0.0451073	-4.61034
ENSMUSG00000024978	-0.222963	3.83325	-2.50993	0.0193567	0.0451578	-4.25534
ENSMUSG00000030729	-0.292426	5.333	-2.50961	0.0193705	0.04518	-4.55851
ENSMUSG00000042659	0.897699	3.47049	2.50957	0.0193721	0.04518	-4.05952
ENSMUSG00000040715	0.5825	4.27821	2.50881	0.0194048	0.0452494	-4.19712
ENSMUSG00000041949	0.326914	3.52761	2.5087	0.0194096	0.0452517	-4.06352
ENSMUSG00000022234	0.129253	7.90253	2.50865	0.0194117	0.0452517	-4.78956
ENSMUSG00000020275	-0.329761	4.99892	-2.50828	0.0194279	0.0452826	-4.52704
ENSMUSG00000086683	1.34422	-1.83544	2.50802	0.0194388	0.0453011	-3.11892
ENSMUSG00000028657	-0.200258	6.44568	-2.5072	0.0194742	0.0453712	-4.71075
ENSMUSG00000021468	-0.128388	5.42894	-2.50715	0.0194764	0.0453712	-4.60162
ENSMUSG00000049657	-0.212142	4.45835	-2.50712	0.0194777	0.0453712	-4.39492
ENSMUSG00000009647	-0.291161	4.15513	-2.50638	0.0195099	0.0454392	-4.31215
ENSMUSG00000022635	-0.158933	4.87339	-2.50622	0.0195166	0.0454481	-4.50015
ENSMUSG00000032059	0.227257	3.83706	2.50553	0.0195467	0.0455112	-4.19739
ENSMUSG00000076549	-1.52113	0.115933	-2.50543	0.019551	0.0455112	-3.39833
ENSMUSG00000073724	-1.47375	-2.92861	-2.50539	0.0195526	0.0455112	-3.13764
ENSMUSG00000054312	0.254394	4.47589	2.50503	0.0195685	0.0455413	-4.34941
ENSMUSG00000049576	1.978	-2.33482	2.5048	0.0195784	0.0455565	-3.14657
ENSMUSG00000035021	-0.153425	7.23482	-2.50474	0.019581	0.0455565	-4.77288
ENSMUSG00000054434	-0.423005	1.70046	-2.50437	0.0195972	0.0455874	-3.63487
ENSMUSG00000044674	-1.46044	-1.54258	-2.50391	0.019617	0.0456228	-3.12789
ENSMUSG00000020014	-0.992443	-0.659452	-2.50388	0.0196184	0.0456228	-3.16405
ENSMUSG00000041361	-0.838116	-0.221714	-2.50315	0.0196502	0.04569	-3.28149
ENSMUSG00000051346	0.400126	3.22312	2.50307	0.0196538	0.0456915	-3.97481
ENSMUSG00000000711	-0.140285	6.49932	-2.50284	0.0196637	0.0457074	-4.73465
ENSMUSG00000024965	0.13206	7.85918	2.50252	0.0196778	0.0457333	-4.80596
ENSMUSG00000025737	0.16963	5.43628	2.50191	0.0197044	0.0457882	-4.61259
ENSMUSG00000068758	0.321675	3.22042	2.50176	0.0197108	0.0457961	-3.98794
ENSMUSG00000086725	-0.39033	2.54839	-2.50136	0.0197285	0.0458303	-3.88793
ENSMUSG00000040723	-0.117448	8.00567	-2.49957	0.019807	0.0460057	-4.82222
ENSMUSG00000032478	0.430857	1.87465	2.4991	0.0198274	0.0460463	-3.63414
ENSMUSG00000033222	-0.251805	5.07849	-2.49851	0.0198533	0.0460995	-4.54975
ENSMUSG00000021973	0.203264	5.8887	2.49832	0.019862	0.0461127	-4.66071
ENSMUSG00000002413	-0.29129	6.01388	-2.49811	0.0198712	0.0461269	-4.70415
ENSMUSG00000071757	0.242544	6.09499	2.49786	0.0198821	0.0461453	-4.69561
ENSMUSG00000024187	0.188531	6.01883	2.49747	0.0198995	0.0461786	-4.71964
ENSMUSG00000024667	0.392812	1.9478	2.49731	0.0199063	0.0461875	-3.69586
ENSMUSG00000030284	0.369594	2.42063	2.49692	0.0199234	0.0462202	-3.80976
ENSMUSG00000024052	0.230207	5.91003	2.49645	0.0199442	0.0462615	-4.6929
ENSMUSG00000054672	0.890787	4.33077	2.49627	0.0199522	0.0462631	-4.37201
ENSMUSG00000023764	-0.215858	7.51124	-2.49627	0.0199523	0.0462631	-4.82915
ENSMUSG00000036241	-0.181197	6.00117	-2.49623	0.0199539	0.0462631	-4.7065
ENSMUSG00000039834	0.208192	6.54811	2.49599	0.0199646	0.0462809	-4.77
ENSMUSG00000079363	-0.17207	7.63784	-2.49577	0.0199746	0.0462971	-4.81734
ENSMUSG00000024217	0.18059	5.33105	2.49549	0.0199869	0.0463186	-4.59332
ENSMUSG00000028398	0.228864	4.95981	2.49463	0.0200249	0.0463996	-4.50377
ENSMUSG00000050973	0.240935	3.70679	2.49436	0.0200368	0.0464203	-4.1837
ENSMUSG00000037661	0.372676	3.16512	2.49412	0.0200477	0.0464385	-3.94878
ENSMUSG00000070284	0.249111	4.28467	2.49334	0.0200824	0.0465118	-4.3772
ENSMUSG00000041353	0.361641	2.43439	2.49145	0.0201667	0.0466946	-3.8212
ENSMUSG00000028842	-0.419875	5.74625	-2.49143	0.0201674	0.0466946	-4.67506
ENSMUSG00000021668	0.217079	4.3259	2.4911	0.0201823	0.0467222	-4.31849
ENSMUSG00000078185	-0.620216	1.6036	-2.49026	0.0202197	0.0468016	-3.60777
ENSMUSG00000043384	0.288789	6.07272	2.48967	0.0202461	0.0468556	-4.7408
ENSMUSG00000087687	0.400081	2.71473	2.48951	0.0202533	0.0468594	-3.85021
ENSMUSG00000020658	0.587674	1.07231	2.4895	0.0202538	0.0468594	-3.56131
ENSMUSG00000097722	1.09352	0.491565	2.48927	0.0202641	0.0468762	-3.43063
ENSMUSG00000038506	0.210026	4.73687	2.48912	0.0202707	0.0468845	-4.44637
ENSMUSG00000021461	-0.249354	3.82094	-2.48888	0.0202816	0.0468996	-4.25781
ENSMUSG00000030008	0.327201	2.83943	2.48878	0.0202863	0.0468996	-3.93414
ENSMUSG00000070803	-1.59192	-2.40501	-2.48877	0.0202864	0.0468996	-3.15586
ENSMUSG00000024566	-0.139446	6.21769	-2.48808	0.0203178	0.0469651	-4.71979
ENSMUSG00000029438	-0.223274	5.43281	-2.48789	0.020326	0.046977	-4.67138
ENSMUSG00000024220	0.286012	4.20742	2.48778	0.020331	0.0469813	-4.43728
ENSMUSG00000037519	0.100895	6.49261	2.48736	0.0203502	0.0470187	-4.77241
ENSMUSG00000046718	0.308218	4.71498	2.48726	0.0203544	0.0470214	-4.40584
ENSMUSG00000002102	0.158463	6.58553	2.48638	0.020394	0.0471058	-4.76192
ENSMUSG00000085009	0.88683	-0.835964	2.48398	0.0205028	0.0473498	-3.21396
ENSMUSG00000047676	0.14793	9.74448	2.48293	0.0205507	0.0474535	-4.88761
ENSMUSG00000002014	0.153454	5.85098	2.4828	0.0205566	0.04746	-4.69772
ENSMUSG00000029073	0.305046	3.10725	2.48269	0.0205615	0.047464	-3.99307
ENSMUSG00000024231	-0.159263	4.96658	-2.48261	0.0205649	0.0474649	-4.54231
ENSMUSG00000096952	-0.400366	2.61346	-2.48224	0.020582	0.0474972	-3.96084
ENSMUSG00000034177	0.439377	4.33737	2.48192	0.0205966	0.0475238	-4.24194
ENSMUSG00000019297	0.159556	5.07439	2.48183	0.0206005	0.0475255	-4.56391
ENSMUSG00000024241	-0.204045	6.03909	-2.47816	0.0207685	0.0479059	-4.74497
ENSMUSG00000024811	-0.126162	8.10772	-2.47734	0.0208058	0.0479849	-4.86512
ENSMUSG00000006676	0.10096	7.75924	2.47708	0.0208179	0.0480056	-4.85702
ENSMUSG00000024759	-0.193031	7.14111	-2.47632	0.0208532	0.0480797	-4.8306
ENSMUSG00000063698	0.399381	2.00147	2.47572	0.0208808	0.0481258	-3.70085
ENSMUSG00000014786	-0.34197	1.88262	-2.47571	0.0208813	0.0481258	-3.83532
ENSMUSG00000022300	0.121514	5.52425	2.47568	0.0208826	0.0481258	-4.6627
ENSMUSG00000097664	0.69567	1.64165	2.4749	0.0209185	0.0482013	-3.66772
ENSMUSG00000018841	0.183372	5.01853	2.47463	0.0209309	0.0482167	-4.60199
ENSMUSG00000026806	0.264069	4.73078	2.47462	0.0209315	0.0482167	-4.47649
ENSMUSG00000059326	-0.315606	3.97923	-2.47434	0.0209443	0.0482391	-4.42945
ENSMUSG00000020827	0.14511	7.81176	2.47376	0.0209712	0.0482937	-4.86635
ENSMUSG00000074797	0.195491	4.34771	2.47369	0.0209744	0.0482939	-4.39395
ENSMUSG00000030545	0.894627	0.133411	2.47352	0.0209823	0.0482993	-3.35787
ENSMUSG00000051768	0.146419	5.34549	2.47351	0.020983	0.0482993	-4.67705
ENSMUSG00000052889	-0.248638	7.05517	-2.47194	0.0210557	0.0484593	-4.83669
ENSMUSG00000070733	-0.207471	8.73921	-2.47158	0.0210727	0.0484912	-4.89288
ENSMUSG00000038467	0.18154	6.95594	2.47149	0.0210767	0.0484931	-4.8178
ENSMUSG00000025645	0.286091	3.18178	2.471	0.0210996	0.0485386	-4.06333
ENSMUSG00000039254	-0.255934	3.31591	-2.47068	0.0211145	0.0485655	-4.15986
ENSMUSG00000025007	0.136841	6.24227	2.47013	0.0211399	0.0486168	-4.76675
ENSMUSG00000024871	0.477453	2.50268	2.47003	0.0211449	0.0486209	-3.92282
ENSMUSG00000022752	-0.122281	6.6203	-2.46993	0.0211492	0.0486235	-4.80638
ENSMUSG00000027184	-0.148836	8.4668	-2.46983	0.0211542	0.0486278	-4.88911
ENSMUSG00000085334	0.64017	2.97299	2.46967	0.0211616	0.0486375	-4.05648
ENSMUSG00000040385	0.154469	8.35879	2.4691	0.0211882	0.0486915	-4.88551
ENSMUSG00000039264	-0.168084	8.66559	-2.46903	0.0211916	0.0486917	-4.89711
ENSMUSG00000045273	-0.514025	1.49746	-2.46896	0.0211947	0.0486917	-3.67416
ENSMUSG00000055172	-0.647069	0.626312	-2.46849	0.0212166	0.0487347	-3.47034
ENSMUSG00000001288	0.223526	5.62348	2.46835	0.0212232	0.0487427	-4.75519
ENSMUSG00000097551	-0.696022	1.30928	-2.46717	0.0212786	0.0488625	-3.77082
ENSMUSG00000026743	-0.12188	6.63667	-2.46681	0.0212957	0.0488946	-4.8238
ENSMUSG00000006587	0.260243	4.5062	2.4666	0.0213055	0.0489098	-4.48564
ENSMUSG00000041801	1.83972	0.366455	2.46635	0.0213171	0.0489289	-3.26767
ENSMUSG00000027997	-0.245681	3.60923	-2.46618	0.0213252	0.0489403	-4.19989
ENSMUSG00000024298	-0.455019	6.636	-2.46579	0.0213433	0.0489745	-4.81868
ENSMUSG00000068323	-1.66968	-2.45931	-2.46554	0.0213551	0.0489944	-3.19044
ENSMUSG00000087502	-0.408272	3.3485	-2.46532	0.0213657	0.0490113	-4.15019
ENSMUSG00000004151	-1.25895	-1.05989	-2.46477	0.0213914	0.049063	-3.20699
ENSMUSG00000051238	0.33704	3.08357	2.4642	0.0214183	0.0491174	-4.02073
ENSMUSG00000025466	0.835527	-0.356769	2.46375	0.0214396	0.0491587	-3.2649
ENSMUSG00000021485	-1.03036	0.945778	-2.4633	0.0214608	0.0491983	-3.49214
ENSMUSG00000039850	0.256141	5.39331	2.46325	0.0214632	0.0491983	-4.71274
ENSMUSG00000086127	1.17896	-0.0366651	2.46307	0.021472	0.049211	-3.28121
ENSMUSG00000078931	0.577849	2.50201	2.46293	0.0214786	0.0492188	-3.84886
ENSMUSG00000070717	1.34279	-1.93227	2.46183	0.0215308	0.0493311	-3.19635
ENSMUSG00000018415	0.178953	5.50997	2.46111	0.0215649	0.0494014	-4.66602
ENSMUSG00000094030	-0.443849	4.25723	-2.46105	0.0215679	0.0494014	-4.38713
ENSMUSG00000001910	0.12807	6.79907	2.46006	0.0216147	0.0495012	-4.84367
ENSMUSG00000037907	0.346921	4.45831	2.45993	0.0216211	0.0495085	-4.54362
ENSMUSG00000000982	1.66447	2.1446	2.45977	0.0216286	0.0495183	-3.60026
ENSMUSG00000033147	0.488175	2.18363	2.45935	0.0216487	0.0495569	-3.90823
ENSMUSG00000067567	0.309541	3.35545	2.45897	0.021667	0.0495913	-4.0976
ENSMUSG00000090599	0.549994	0.450311	2.45834	0.0216971	0.049653	-3.4557
ENSMUSG00000071573	0.63783	0.311209	2.45757	0.021734	0.0497299	-3.38704
ENSMUSG00000034203	0.272753	3.16502	2.45721	0.0217512	0.0497619	-4.06469
ENSMUSG00000029416	0.275105	4.85333	2.45686	0.0217677	0.0497915	-4.56984
ENSMUSG00000085022	-0.954374	-0.502465	-2.4568	0.0217706	0.0497915	-3.30399
ENSMUSG00000066721	-0.594491	0.879862	-2.45589	0.0218143	0.0498839	-3.59928
ENSMUSG00000030835	-0.138816	6.38894	-2.45539	0.0218382	0.0499313	-4.8196
ENSMUSG00000001089	0.396735	4.47687	2.45523	0.0218462	0.0499421	-4.42662

### Sheet: SPLEEN_Age18vs3_B6
Gene.Ensembl	logFC	AveExpr	t	P.Value	adj.P.Val	B
ENSMUSG00000052684	4.39025	7.04567	35.2709	7.54944e-27	1.27804e-22	49.0441
ENSMUSG00000021250	4.90597	7.08906	25.4662	1.49993e-22	1.26962e-18	40.516
ENSMUSG00000003545	5.18921	6.26029	23.4307	1.8115e-21	1.02223e-17	37.6862
ENSMUSG00000024190	2.47373	7.01846	17.5564	8.39167e-18	3.55157e-14	30.5512
ENSMUSG00000054364	2.0261	6.7325	16.2306	7.80477e-17	2.64254e-13	28.372
ENSMUSG00000052837	2.28804	8.30437	15.4069	3.35958e-16	9.47905e-13	26.9567
ENSMUSG00000037266	-0.968014	9.04296	-14.0279	4.45155e-15	1.07658e-11	24.4011
ENSMUSG00000067928	-1.37571	3.49663	-12.9667	3.70492e-14	7.84008e-11	22.2499
ENSMUSG00000046785	-1.34878	5.89134	-12.577	8.31819e-14	1.56465e-10	21.4937
ENSMUSG00000040435	3.41373	8.178	12.4095	1.1837e-13	2.00388e-10	21.1556
ENSMUSG00000072915	-1.99487	3.1549	-12.2947	1.51031e-13	2.32436e-10	20.876
ENSMUSG00000076609	2.2308	11.2026	12.0144	2.75619e-13	3.88829e-10	20.3255
ENSMUSG00000074056	-3.55684	-0.298267	-11.8458	3.97517e-13	4.82753e-10	18.4689
ENSMUSG00000089788	-1.08862	5.4131	-11.8438	3.99229e-13	4.82753e-10	19.931
ENSMUSG00000026073	2.42958	1.61239	11.5103	8.32328e-13	9.39365e-10	18.9747
ENSMUSG00000032501	1.56441	5.40162	11.4082	1.04507e-12	1.10575e-09	19.0025
ENSMUSG00000027677	-0.981237	6.74822	-11.1783	1.75265e-12	1.74533e-09	18.4479
ENSMUSG00000026754	-0.784668	4.80901	-11.1297	1.95658e-12	1.76808e-09	18.3648
ENSMUSG00000042369	-0.561456	5.16565	-11.1235	1.98438e-12	1.76808e-09	18.3425
ENSMUSG00000052271	2.11785	2.89945	10.9216	3.14672e-12	2.56141e-09	17.8047
ENSMUSG00000067149	2.06148	9.92786	10.9173	3.17737e-12	2.56141e-09	17.8824
ENSMUSG00000072612	2.7422	0.581125	10.7299	4.89737e-12	3.74209e-09	16.0816
ENSMUSG00000000982	2.92203	3.00313	10.7137	5.08406e-12	3.74209e-09	17.1839
ENSMUSG00000089726	-1.72064	3.61222	-10.6405	6.02911e-12	4.25279e-09	17.2861
ENSMUSG00000044786	1.54527	9.04298	10.5861	6.84538e-12	4.63542e-09	17.1084
ENSMUSG00000027221	3.23364	2.7984	10.4531	9.35274e-12	5.96813e-09	16.7664
ENSMUSG00000057897	-1.85664	0.976018	-10.4456	9.51854e-12	5.96813e-09	16.726
ENSMUSG00000095123	-1.58713	3.9747	-10.2892	1.37813e-11	8.33228e-09	16.4544
ENSMUSG00000038156	3.03743	2.71701	10.2613	1.47265e-11	8.59671e-09	16.252
ENSMUSG00000008348	0.748569	9.99152	10.2295	1.58856e-11	8.96425e-09	16.2881
ENSMUSG00000020863	-0.830657	7.43574	-10.0593	2.38811e-11	1.30414e-08	15.843
ENSMUSG00000021796	2.66586	1.94639	10.0124	2.67376e-11	1.4145e-08	15.6935
ENSMUSG00000037997	-0.806102	5.2419	-9.89689	3.5358e-11	1.7809e-08	15.454
ENSMUSG00000032547	2.15061	3.49174	9.89215	3.57673e-11	1.7809e-08	15.4587
ENSMUSG00000066613	-1.03284	4.20931	-9.86642	3.80742e-11	1.8416e-08	15.4226
ENSMUSG00000023272	1.5242	5.45098	9.75836	4.95514e-11	2.33016e-08	15.1443
ENSMUSG00000020592	1.70544	4.81798	9.72176	5.41953e-11	2.47965e-08	15.094
ENSMUSG00000078899	-0.92159	5.91967	-9.58553	7.57614e-11	3.37517e-08	14.6727
ENSMUSG00000053560	1.19257	6.98858	9.49952	9.37224e-11	4.06827e-08	14.4638
ENSMUSG00000028248	-0.794967	7.77883	-9.44271	1.0792e-10	4.52597e-08	14.3356
ENSMUSG00000046351	-0.871789	4.59662	-9.42958	1.11503e-10	4.52597e-08	14.3268
ENSMUSG00000095351	3.81428	4.64956	9.42677	1.12287e-10	4.52597e-08	14.385
ENSMUSG00000056749	1.51688	3.10522	9.39963	1.20139e-10	4.72984e-08	14.3488
ENSMUSG00000026864	0.724148	9.30426	9.38585	1.24339e-10	4.78393e-08	14.2204
ENSMUSG00000024276	-1.05605	5.72451	-9.31191	1.49572e-10	5.60001e-08	13.9937
ENSMUSG00000097290	-0.842344	4.47346	-9.30505	1.52165e-10	5.60001e-08	14.0522
ENSMUSG00000073485	-1.68368	1.02197	-9.26726	1.67287e-10	6.02552e-08	13.8609
ENSMUSG00000034160	-0.806818	8.6793	-9.22821	1.84529e-10	6.50812e-08	13.8202
ENSMUSG00000055170	2.16128	2.40412	9.16162	2.18236e-10	7.53982e-08	13.5925
ENSMUSG00000038418	1.64727	7.08293	9.14637	2.26802e-10	7.63527e-08	13.5851
ENSMUSG00000097418	-2.74256	0.157734	-9.14079	2.30019e-10	7.63527e-08	13.0816
ENSMUSG00000022668	-0.723609	3.96833	-9.11547	2.45226e-10	7.98351e-08	13.599
ENSMUSG00000058427	6.01962	-0.0812406	8.99149	3.35894e-10	1.04309e-07	10.5176
ENSMUSG00000025505	-0.833337	4.45216	-8.98889	3.38128e-10	1.04309e-07	13.2492
ENSMUSG00000085622	-1.61221	3.17673	-8.98801	3.38887e-10	1.04309e-07	13.3211
ENSMUSG00000043090	-0.936236	5.16067	-8.94101	3.82026e-10	1.12463e-07	13.06
ENSMUSG00000072653	-1.07115	3.67266	-8.93923	3.83762e-10	1.12463e-07	13.1897
ENSMUSG00000021120	-1.00357	3.49167	-8.93766	3.85306e-10	1.12463e-07	13.1834
ENSMUSG00000027122	-0.878839	4.3835	-8.90512	4.18713e-10	1.20142e-07	13.0405
ENSMUSG00000071456	-1.39114	3.24068	-8.89065	4.34504e-10	1.22595e-07	13.0734
ENSMUSG00000057143	-0.725632	6.33974	-8.87176	4.56038e-10	1.26562e-07	12.874
ENSMUSG00000010095	1.13493	7.44856	8.82348	5.16139e-10	1.40931e-07	12.7584
ENSMUSG00000034612	1.14121	4.60708	8.80344	5.43413e-10	1.46023e-07	12.7878
ENSMUSG00000026034	-0.751004	8.17743	-8.77828	5.79739e-10	1.5335e-07	12.6612
ENSMUSG00000066170	-1.81667	1.8206	-8.71051	6.90419e-10	1.79817e-07	12.61
ENSMUSG00000053080	-1.07775	2.82284	-8.66799	7.70645e-10	1.9767e-07	12.5339
ENSMUSG00000091576	-1.02979	2.72921	-8.65188	8.03468e-10	2.03014e-07	12.4296
ENSMUSG00000097194	-2.19929	3.64053	-8.63987	8.2886e-10	2.06349e-07	12.4195
ENSMUSG00000020385	-0.569904	6.45987	-8.60754	9.01363e-10	2.21147e-07	12.1876
ENSMUSG00000006494	-1.22648	5.89245	-8.54322	1.06545e-09	2.5767e-07	12.0229
ENSMUSG00000015709	2.35619	1.18775	8.51659	1.142e-09	2.72295e-07	11.9339
ENSMUSG00000051451	-0.750952	6.35334	-8.49241	1.21637e-09	2.85999e-07	11.8865
ENSMUSG00000080727	-1.60556	1.69806	-8.48405	1.24322e-09	2.88307e-07	12.0536
ENSMUSG00000098702	-1.40764	1.95897	-8.44798	1.36613e-09	3.10471e-07	11.9463
ENSMUSG00000097052	-1.31954	2.55494	-8.44183	1.38833e-09	3.10471e-07	11.9606
ENSMUSG00000068463	-2.48126	0.324397	-8.43553	1.41138e-09	3.10471e-07	11.5694
ENSMUSG00000056735	-1.72814	2.33764	-8.43533	1.41215e-09	3.10471e-07	11.9466
ENSMUSG00000064339	0.948444	10.7715	8.4285	1.43762e-09	3.12019e-07	11.8133
ENSMUSG00000035530	0.689946	9.09707	8.3842	1.61469e-09	3.46013e-07	11.6465
ENSMUSG00000090086	-0.727345	5.45116	-8.3435	1.79688e-09	3.80242e-07	11.5088
ENSMUSG00000009092	1.90107	3.90301	8.2912	2.06216e-09	4.26049e-07	11.552
ENSMUSG00000031134	-0.929329	5.97629	-8.29092	2.06368e-09	4.26049e-07	11.3594
ENSMUSG00000038648	1.02264	4.91244	8.26223	2.22598e-09	4.5402e-07	11.3423
ENSMUSG00000097125	3.20333	1.76149	8.2503	2.29718e-09	4.62963e-07	11.0371
ENSMUSG00000032487	4.01698	1.67038	8.22524	2.4545e-09	4.8885e-07	11.1581
ENSMUSG00000076613	3.67512	6.22918	8.18936	2.69905e-09	5.31304e-07	11.1282
ENSMUSG00000098024	-1.87026	-0.373065	-8.17274	2.82059e-09	5.48848e-07	10.8873
ENSMUSG00000076569	5.36631	5.31203	8.16483	2.88036e-09	5.5411e-07	11.2088
ENSMUSG00000095105	-1.71043	4.19697	-8.14872	3.00621e-09	5.6926e-07	11.0707
ENSMUSG00000026556	-1.51118	2.32061	-8.14367	3.04671e-09	5.6926e-07	11.1938
ENSMUSG00000022500	0.921129	5.25871	8.14204	3.05999e-09	5.6926e-07	10.9993
ENSMUSG00000096459	2.11858	0.362636	8.13352	3.12999e-09	5.75952e-07	11.0012
ENSMUSG00000049090	-0.53379	5.5975	-8.12252	3.22279e-09	5.86652e-07	10.92
ENSMUSG00000095612	3.22316	2.3134	8.09838	3.43642e-09	6.18885e-07	11.014
ENSMUSG00000097277	-1.41299	2.23534	-8.08899	3.52342e-09	6.27874e-07	11.0558
ENSMUSG00000045140	-0.866719	3.38307	-8.05508	3.85651e-09	6.80072e-07	10.9236
ENSMUSG00000085213	-1.57401	0.441436	-8.03888	4.02677e-09	7.02775e-07	10.7755
ENSMUSG00000058706	-0.77972	6.31368	-8.03301	4.09037e-09	7.05472e-07	10.671
ENSMUSG00000033191	4.00119	0.91464	8.0298	4.12557e-09	7.05472e-07	9.87959
ENSMUSG00000073455	-0.899485	4.41569	-8.02277	4.20369e-09	7.11643e-07	10.8324
ENSMUSG00000057894	-1.30169	5.10908	-8.0101	4.34834e-09	7.28841e-07	10.6426
ENSMUSG00000002617	-1.16204	2.64462	-7.99125	4.57304e-09	7.58991e-07	10.798
ENSMUSG00000097729	-1.24344	5.11291	-7.98726	4.62211e-09	7.59687e-07	10.5944
ENSMUSG00000094546	2.70202	5.39068	7.98317	4.67298e-09	7.60662e-07	10.6006
ENSMUSG00000023341	-1.51475	0.0597297	-7.92569	5.45069e-09	8.70872e-07	10.6109
ENSMUSG00000055531	-0.569944	7.15346	-7.92512	5.45897e-09	8.70872e-07	10.3924
ENSMUSG00000032575	0.794167	6.09583	7.92204	5.50436e-09	8.70872e-07	10.3819
ENSMUSG00000041857	2.04867	2.01415	7.87529	6.24043e-09	9.67985e-07	10.4122
ENSMUSG00000053218	-1.83514	0.109838	-7.87342	6.27201e-09	9.67985e-07	10.3397
ENSMUSG00000026765	-2.18674	1.08436	-7.87237	6.2897e-09	9.67985e-07	10.4305
ENSMUSG00000038991	0.98474	8.3028	7.85825	6.53304e-09	9.96377e-07	10.2341
ENSMUSG00000097718	-1.58872	0.646695	-7.82833	7.08111e-09	1.06401e-06	10.2964
ENSMUSG00000031816	-0.660449	4.07298	-7.8269	7.10842e-09	1.06401e-06	10.2472
ENSMUSG00000027981	-0.952998	4.68829	-7.82166	7.20934e-09	1.06401e-06	10.1738
ENSMUSG00000076612	4.38723	6.13763	7.82071	7.22792e-09	1.06401e-06	10.1563
ENSMUSG00000037007	-1.01443	4.27347	-7.80386	7.56375e-09	1.10385e-06	10.1775
ENSMUSG00000025544	-0.51073	6.90358	-7.78561	7.94552e-09	1.14966e-06	10.012
ENSMUSG00000025140	1.83102	1.96721	7.76193	8.47012e-09	1.20786e-06	10.186
ENSMUSG00000039917	-0.708598	4.32187	-7.76104	8.49046e-09	1.20786e-06	10.0592
ENSMUSG00000064137	-1.63202	2.41495	-7.72819	9.27912e-09	1.30905e-06	10.058
ENSMUSG00000026407	2.15991	2.48075	7.65475	1.13225e-08	1.58412e-06	9.92299
ENSMUSG00000084806	-1.1229	2.07814	-7.62584	1.22476e-08	1.6995e-06	9.84939
ENSMUSG00000025776	4.78436	-1.64584	7.61781	1.25176e-08	1.71549e-06	7.61052
ENSMUSG00000024112	1.30716	4.21727	7.61641	1.25655e-08	1.71549e-06	9.70792
ENSMUSG00000035105	1.27219	1.25753	7.61227	1.27077e-08	1.72103e-06	9.80165
ENSMUSG00000042682	0.623653	5.63843	7.60006	1.31367e-08	1.76501e-06	9.52898
ENSMUSG00000027800	4.99691	-0.958388	7.5922	1.34207e-08	1.78897e-06	7.74515
ENSMUSG00000041459	-0.562733	7.98404	-7.57595	1.40279e-08	1.85529e-06	9.46832
ENSMUSG00000047146	-1.71491	2.89635	-7.56871	1.43073e-08	1.87758e-06	9.6616
ENSMUSG00000055923	-0.801304	4.37647	-7.55686	1.47768e-08	1.92123e-06	9.49461
ENSMUSG00000001025	1.55885	5.18247	7.55291	1.49367e-08	1.92123e-06	9.43647
ENSMUSG00000050714	-1.08498	3.50093	-7.55117	1.50078e-08	1.92123e-06	9.53475
ENSMUSG00000003541	2.98312	2.63631	7.54908	1.50938e-08	1.92123e-06	9.61421
ENSMUSG00000058755	1.50748	4.10654	7.52447	1.61417e-08	2.03202e-06	9.44964
ENSMUSG00000018930	2.25298	2.00272	7.52305	1.62043e-08	2.03202e-06	9.54139
ENSMUSG00000097944	-1.56631	1.57212	-7.47441	1.85078e-08	2.30252e-06	9.4499
ENSMUSG00000026576	-1.2257	5.05526	-7.47194	1.86334e-08	2.30252e-06	9.2184
ENSMUSG00000096833	4.3418	6.05336	7.46861	1.88041e-08	2.30677e-06	9.23381
ENSMUSG00000041729	1.29685	2.24117	7.46182	1.91566e-08	2.33311e-06	9.41266
ENSMUSG00000085408	-1.53307	0.482286	-7.4474	1.99277e-08	2.40969e-06	9.27512
ENSMUSG00000042579	-1.44443	2.55183	-7.44471	2.00751e-08	2.41029e-06	9.33692
ENSMUSG00000078306	-1.20547	1.25149	-7.41328	2.18811e-08	2.60863e-06	9.27735
ENSMUSG00000028680	0.879081	4.19431	7.39651	2.2911e-08	2.71231e-06	9.11704
ENSMUSG00000017002	2.54279	5.05107	7.38539	2.3621e-08	2.76188e-06	8.95021
ENSMUSG00000062014	-0.856655	6.63499	-7.38131	2.3887e-08	2.76188e-06	8.90576
ENSMUSG00000034009	-2.12475	0.301243	-7.38128	2.3889e-08	2.76188e-06	8.92112
ENSMUSG00000071552	1.82748	2.71775	7.37986	2.39823e-08	2.76188e-06	9.16595
ENSMUSG00000095079	3.25285	7.16592	7.36416	2.5039e-08	2.84686e-06	8.89556
ENSMUSG00000061510	-1.72762	0.566392	-7.36391	2.50565e-08	2.84686e-06	9.12198
ENSMUSG00000022037	1.52485	3.58506	7.34736	2.62224e-08	2.95946e-06	9.04665
ENSMUSG00000074829	-1.31899	3.50631	-7.34458	2.64236e-08	2.96242e-06	9.01978
ENSMUSG00000024371	-1.3382	1.51235	-7.33654	2.70148e-08	3.00878e-06	9.08384
ENSMUSG00000020522	-0.67564	5.78781	-7.33191	2.7361e-08	3.01767e-06	8.76714
ENSMUSG00000027533	1.41622	3.1061	7.33071	2.74512e-08	3.01767e-06	9.01121
ENSMUSG00000097090	-1.549	0.69601	-7.31452	2.87019e-08	3.1348e-06	9.01498
ENSMUSG00000084796	-1.8625	2.49053	-7.29918	2.99406e-08	3.24913e-06	8.9771
ENSMUSG00000030469	-0.990659	2.79166	-7.29304	3.04514e-08	3.28352e-06	8.91128
ENSMUSG00000094094	4.27474	5.4371	7.26562	3.28425e-08	3.51817e-06	8.74893
ENSMUSG00000093861	3.06146	6.97878	7.26341	3.30433e-08	3.51817e-06	8.61398
ENSMUSG00000045231	-2.03729	2.09987	-7.25066	3.42267e-08	3.6214e-06	8.8489
ENSMUSG00000053113	1.12136	5.70682	7.24272	3.49858e-08	3.66022e-06	8.54512
ENSMUSG00000097705	-1.52541	0.686851	-7.2423	3.5026e-08	3.66022e-06	8.6132
ENSMUSG00000029569	-0.777603	5.88369	-7.23202	3.60345e-08	3.74251e-06	8.4917
ENSMUSG00000046841	1.22187	5.38835	7.22605	3.66338e-08	3.78154e-06	8.51025
ENSMUSG00000066640	-0.580642	4.42051	-7.2145	3.78218e-08	3.86902e-06	8.53797
ENSMUSG00000031570	1.22118	3.65811	7.21332	3.79457e-08	3.86902e-06	8.68012
ENSMUSG00000026107	-0.853464	5.38139	-7.21122	3.81669e-08	3.86902e-06	8.44756
ENSMUSG00000021716	-0.69855	4.05305	-7.20823	3.8483e-08	3.87785e-06	8.62885
ENSMUSG00000042742	-1.01161	4.79072	-7.19792	3.95958e-08	3.96637e-06	8.46445
ENSMUSG00000029595	-2.21662	-0.418632	-7.18179	4.14027e-08	4.12297e-06	8.3195
ENSMUSG00000060441	-1.11698	5.54708	-7.16472	4.34066e-08	4.29022e-06	8.31715
ENSMUSG00000032355	-2.61048	-0.355199	-7.16321	4.35889e-08	4.29022e-06	8.03049
ENSMUSG00000021974	-1.6503	0.925396	-7.15294	4.48463e-08	4.38132e-06	8.53475
ENSMUSG00000067430	-0.897908	2.72884	-7.15145	4.50322e-08	4.38132e-06	8.55309
ENSMUSG00000020610	-0.594831	4.59864	-7.13355	4.73221e-08	4.57447e-06	8.31047
ENSMUSG00000091183	-1.68734	1.53296	-7.13176	4.75578e-08	4.57447e-06	8.53741
ENSMUSG00000086429	-0.986964	3.00263	-7.12808	4.80463e-08	4.59534e-06	8.45382
ENSMUSG00000026921	3.2973	1.06683	7.10416	5.13425e-08	4.88301e-06	8.09565
ENSMUSG00000040370	-0.694102	3.37359	-7.09529	5.26228e-08	4.95914e-06	8.34577
ENSMUSG00000033405	-0.878138	3.47555	-7.09456	5.27288e-08	4.95914e-06	8.34141
ENSMUSG00000085887	-1.4032	5.28783	-7.08411	5.42815e-08	5.00656e-06	8.15687
ENSMUSG00000028034	-0.78434	7.06223	-7.08376	5.43349e-08	5.00656e-06	8.093
ENSMUSG00000058571	-1.70091	1.96556	-7.08271	5.4493e-08	5.00656e-06	8.40286
ENSMUSG00000000248	1.61584	2.57516	7.08159	5.46629e-08	5.00656e-06	8.3756
ENSMUSG00000097180	-1.26412	2.93705	-7.08032	5.48564e-08	5.00656e-06	8.36852
ENSMUSG00000039232	0.799533	4.81612	7.07933	5.50074e-08	5.00656e-06	8.17254
ENSMUSG00000042406	0.624614	7.79902	7.06084	5.79091e-08	5.21914e-06	8.03325
ENSMUSG00000035545	-0.652955	8.44229	-7.06052	5.79596e-08	5.21914e-06	8.05802
ENSMUSG00000036181	1.49808	5.99065	7.05602	5.86895e-08	5.2569e-06	8.09397
ENSMUSG00000045767	-0.617891	6.59088	-7.03716	6.18509e-08	5.51091e-06	7.95138
ENSMUSG00000024384	-0.567334	6.58493	-7.03139	6.28521e-08	5.5708e-06	7.93425
ENSMUSG00000093894	3.15168	5.55692	7.02325	6.42921e-08	5.64479e-06	7.99008
ENSMUSG00000076614	3.93879	4.34688	7.02291	6.43538e-08	5.64479e-06	8.06216
ENSMUSG00000092274	-0.956482	8.7661	-7.01796	6.5246e-08	5.69355e-06	7.94778
ENSMUSG00000085894	-1.09092	1.81266	-7.01116	6.64932e-08	5.77263e-06	8.21454
ENSMUSG00000074863	-0.954154	2.29163	-6.98061	7.24034e-08	6.23294e-06	8.10658
ENSMUSG00000059588	-1.24189	4.2513	-6.97959	7.26093e-08	6.23294e-06	7.89926
ENSMUSG00000086047	-1.66789	0.246905	-6.97816	7.28999e-08	6.23294e-06	7.98086
ENSMUSG00000017418	-1.10165	4.35739	-6.97412	7.3725e-08	6.27181e-06	7.86838
ENSMUSG00000097154	-1.35959	2.28789	-6.96592	7.54304e-08	6.3848e-06	8.08937
ENSMUSG00000086231	-1.84311	0.0919702	-6.96233	7.61906e-08	6.41706e-06	8.0036
ENSMUSG00000049493	1.90168	1.79817	6.93937	8.12331e-08	6.80789e-06	8.0234
ENSMUSG00000089756	-1.22356	3.56972	-6.91995	8.57623e-08	7.15207e-06	7.79777
ENSMUSG00000036916	-0.933709	4.77788	-6.90603	8.91636e-08	7.33997e-06	7.65799
ENSMUSG00000030124	1.45367	3.7538	6.9057	8.92472e-08	7.33997e-06	7.75681
ENSMUSG00000086502	-0.977633	2.55657	-6.90542	8.93162e-08	7.33997e-06	7.86419
ENSMUSG00000020826	4.78257	-2.6403	6.89512	9.19264e-08	7.51798e-06	6.07364
ENSMUSG00000042385	3.95219	-1.37496	6.8882	9.37239e-08	7.62813e-06	7.74097
ENSMUSG00000096952	-1.2096	1.71362	-6.88491	9.45906e-08	7.66184e-06	7.87382
ENSMUSG00000086320	-1.47055	5.80629	-6.88058	9.57422e-08	7.71819e-06	7.51819
ENSMUSG00000090509	-2.0878	-0.427456	-6.86918	9.88455e-08	7.9306e-06	7.454
ENSMUSG00000055228	-1.24091	2.77261	-6.86126	1.01063e-07	8.07025e-06	7.75839
ENSMUSG00000072763	-1.11986	3.62765	-6.85074	1.04085e-07	8.27257e-06	7.64193
ENSMUSG00000056418	-1.72506	2.14446	-6.84575	1.0555e-07	8.3498e-06	7.75895
ENSMUSG00000045007	-1.38405	1.37202	-6.82706	1.11226e-07	8.7579e-06	7.70126
ENSMUSG00000020926	-1.39746	2.82204	-6.82047	1.13298e-07	8.84145e-06	7.61683
ENSMUSG00000022496	2.4073	0.649095	6.82037	1.13332e-07	8.84145e-06	7.50446
ENSMUSG00000026199	-0.686861	5.16128	-6.81504	1.15038e-07	8.91109e-06	7.36244
ENSMUSG00000079138	4.51127	-0.945358	6.8143	1.15277e-07	8.91109e-06	6.11991
ENSMUSG00000026634	-0.462079	6.44087	-6.79751	1.20838e-07	9.25767e-06	7.27665
ENSMUSG00000041966	-0.792032	4.94711	-6.79746	1.20854e-07	9.25767e-06	7.33173
ENSMUSG00000074629	-1.21152	1.17183	-6.78203	1.26203e-07	9.62386e-06	7.60201
ENSMUSG00000094924	-1.82065	4.71097	-6.77142	1.30021e-07	9.87051e-06	7.28322
ENSMUSG00000037913	-0.797636	3.27848	-6.76628	1.3191e-07	9.91944e-06	7.41938
ENSMUSG00000014837	-0.74169	2.5994	-6.76564	1.32147e-07	9.91944e-06	7.50439
ENSMUSG00000028334	0.581408	5.4305	6.76345	1.32964e-07	9.91944e-06	7.22491
ENSMUSG00000070814	-0.816043	2.79527	-6.76333	1.33009e-07	9.91944e-06	7.48381
ENSMUSG00000030219	-1.43868	1.28169	-6.7563	1.35661e-07	1.00514e-05	7.5277
ENSMUSG00000000579	-1.04098	5.00399	-6.75436	1.36402e-07	1.00514e-05	7.20893
ENSMUSG00000051000	1.75469	2.37031	6.75395	1.3656e-07	1.00514e-05	7.52544
ENSMUSG00000027900	-0.44679	4.85758	-6.74705	1.39233e-07	1.02038e-05	7.19043
ENSMUSG00000087502	-1.56884	2.43911	-6.72163	1.49553e-07	1.09129e-05	7.35664
ENSMUSG00000087305	-1.03636	1.72225	-6.70016	1.58867e-07	1.14628e-05	7.37841
ENSMUSG00000032125	4.17996	-0.309269	6.69761	1.60009e-07	1.14628e-05	6.02188
ENSMUSG00000024008	-1.07506	2.48495	-6.69747	1.60071e-07	1.14628e-05	7.28944
ENSMUSG00000040152	1.06185	3.87971	6.69511	1.61139e-07	1.14628e-05	7.14091
ENSMUSG00000060510	-0.666588	5.51158	-6.69371	1.61777e-07	1.14628e-05	7.00488
ENSMUSG00000039084	-1.8103	0.604333	-6.6937	1.61783e-07	1.14628e-05	7.35816
ENSMUSG00000020459	-0.5173	4.85384	-6.6936	1.61829e-07	1.14628e-05	7.0469
ENSMUSG00000018740	-1.02594	2.62916	-6.68769	1.64544e-07	1.16065e-05	7.27652
ENSMUSG00000021661	-0.536346	4.58586	-6.68461	1.65975e-07	1.16589e-05	7.06253
ENSMUSG00000027852	-0.386258	6.71697	-6.68109	1.67629e-07	1.17264e-05	6.95315
ENSMUSG00000040605	4.577	-2.11375	6.67924	1.68508e-07	1.17394e-05	5.83402
ENSMUSG00000025766	-0.960769	3.12592	-6.67651	1.69809e-07	1.17794e-05	7.18598
ENSMUSG00000076431	-1.02814	3.16076	-6.6743	1.70868e-07	1.17794e-05	7.1423
ENSMUSG00000031390	-1.42004	2.85301	-6.67213	1.71914e-07	1.17794e-05	7.2084
ENSMUSG00000059839	-0.677743	4.35491	-6.6696	1.73144e-07	1.17794e-05	7.03724
ENSMUSG00000043833	-1.37392	1.54569	-6.66856	1.73652e-07	1.17794e-05	7.29316
ENSMUSG00000026153	1.59995	1.14855	6.66739	1.74229e-07	1.17794e-05	7.2602
ENSMUSG00000063873	1.69407	1.15375	6.6672	1.74319e-07	1.17794e-05	7.24518
ENSMUSG00000057835	-1.3731	2.00083	-6.66653	1.74649e-07	1.17794e-05	7.27839
ENSMUSG00000071337	-0.834243	6.27773	-6.66073	1.77529e-07	1.19261e-05	6.89407
ENSMUSG00000050530	3.10708	-0.745349	6.65836	1.7872e-07	1.19587e-05	6.29014
ENSMUSG00000047583	-0.979688	2.33233	-6.65379	1.81037e-07	1.2066e-05	7.20489
ENSMUSG00000032621	-0.502507	5.81687	-6.64925	1.83368e-07	1.21735e-05	6.8699
ENSMUSG00000028184	1.37498	2.96322	6.63709	1.89762e-07	1.25296e-05	7.14518
ENSMUSG00000024580	-0.527075	5.03414	-6.63625	1.90213e-07	1.25296e-05	6.87454
ENSMUSG00000044807	-1.3535	2.96289	-6.62082	1.9868e-07	1.30366e-05	7.11261
ENSMUSG00000062980	3.24106	-0.818915	6.61671	2.00998e-07	1.31378e-05	6.52126
ENSMUSG00000097431	-0.823446	2.42744	-6.60864	2.05631e-07	1.33889e-05	6.99097
ENSMUSG00000024014	1.25246	7.40909	6.6068	2.06698e-07	1.34068e-05	6.75094
ENSMUSG00000060206	3.57729	-2.38874	6.59769	2.12088e-07	1.3704e-05	5.60036
ENSMUSG00000023367	0.952831	3.78533	6.59575	2.13251e-07	1.37267e-05	6.88843
ENSMUSG00000044867	-1.36272	4.12759	-6.57856	2.23864e-07	1.43553e-05	6.80855
ENSMUSG00000042997	-0.7989	4.7976	-6.57599	2.25497e-07	1.44054e-05	6.72084
ENSMUSG00000036646	0.425912	6.6755	6.5698	2.29476e-07	1.45905e-05	6.63862
ENSMUSG00000072919	-1.33231	2.0681	-6.56881	2.30118e-07	1.45905e-05	7.016
ENSMUSG00000034037	2.65357	0.529937	6.56747	2.30992e-07	1.45913e-05	6.49928
ENSMUSG00000019763	-0.735649	4.69642	-6.56327	2.33747e-07	1.47104e-05	6.69395
ENSMUSG00000043795	-1.18413	4.26435	-6.56041	2.35644e-07	1.47749e-05	6.74126
ENSMUSG00000063894	-1.15534	4.87305	-6.54656	2.4506e-07	1.52857e-05	6.64544
ENSMUSG00000020677	-0.460114	5.73455	-6.54578	2.45597e-07	1.52857e-05	6.57496
ENSMUSG00000073374	-1.5831	1.46603	-6.54184	2.48353e-07	1.54006e-05	6.9343
ENSMUSG00000059901	-1.32248	4.74194	-6.53902	2.50341e-07	1.54672e-05	6.74369
ENSMUSG00000053574	-2.63183	-1.29578	-6.5286	2.57835e-07	1.58723e-05	6.30739
ENSMUSG00000074024	-1.18205	2.18114	-6.52676	2.59176e-07	1.58971e-05	6.83172
ENSMUSG00000030243	-0.407861	5.71341	-6.5226	2.62249e-07	1.60275e-05	6.51005
ENSMUSG00000052291	-1.29965	1.8605	-6.51719	2.66295e-07	1.619e-05	6.86831
ENSMUSG00000039740	-0.556935	4.78481	-6.51649	2.66821e-07	1.619e-05	6.55234
ENSMUSG00000063108	-0.969363	5.42054	-6.51234	2.69977e-07	1.6323e-05	6.49795
ENSMUSG00000021245	-0.89481	4.21635	-6.50746	2.73734e-07	1.64862e-05	6.60146
ENSMUSG00000035798	-0.759167	5.44543	-6.5058	2.75022e-07	1.64862e-05	6.48307
ENSMUSG00000039004	3.11927	-0.0343194	6.50506	2.75597e-07	1.64862e-05	6.32779
ENSMUSG00000028411	-0.745169	3.95737	-6.49103	2.86772e-07	1.70388e-05	6.5994
ENSMUSG00000073538	-0.867301	3.39194	-6.49094	2.86849e-07	1.70388e-05	6.5961
ENSMUSG00000025161	1.3836	3.70645	6.482	2.94207e-07	1.74148e-05	6.55319
ENSMUSG00000020102	-0.894181	2.439	-6.46761	3.06455e-07	1.80766e-05	6.68033
ENSMUSG00000050088	-0.660573	4.64454	-6.46552	3.08275e-07	1.81208e-05	6.42094
ENSMUSG00000029208	-0.65571	4.87	-6.45757	3.15299e-07	1.84695e-05	6.3987
ENSMUSG00000025188	-0.622848	5.35181	-6.4447	3.27025e-07	1.90903e-05	6.30973
ENSMUSG00000078861	-0.970023	1.63881	-6.44178	3.29748e-07	1.91832e-05	6.67365
ENSMUSG00000019996	-0.858357	4.43994	-6.43886	3.32486e-07	1.92762e-05	6.39961
ENSMUSG00000086924	-2.70396	-1.94426	-6.43728	3.33982e-07	1.92969e-05	5.9151
ENSMUSG00000003575	-0.584363	4.95199	-6.43272	3.38327e-07	1.94814e-05	6.31271
ENSMUSG00000097287	-1.01116	2.45158	-6.42112	3.49654e-07	2.00654e-05	6.56915
ENSMUSG00000026349	-0.432942	6.80688	-6.41955	3.51212e-07	2.00867e-05	6.21727
ENSMUSG00000020484	1.02472	7.21692	6.39874	3.72594e-07	2.12378e-05	6.16718
ENSMUSG00000091575	-1.52208	4.80308	-6.39701	3.74432e-07	2.1271e-05	6.35225
ENSMUSG00000074575	-1.55194	1.6213	-6.39488	3.76706e-07	2.12842e-05	6.54381
ENSMUSG00000093682	-3.31498	-2.00383	-6.39444	3.77179e-07	2.12842e-05	5.52865
ENSMUSG00000028246	4.48518	-1.75224	6.38959	3.82404e-07	2.15074e-05	5.25846
ENSMUSG00000096433	-0.977029	4.39843	-6.38431	3.88185e-07	2.17602e-05	6.23056
ENSMUSG00000022594	-1.17989	3.70604	-6.3798	3.93194e-07	2.19683e-05	6.11804
ENSMUSG00000075590	1.75168	0.573784	6.37433	3.9935e-07	2.22388e-05	6.43765
ENSMUSG00000002014	0.677685	5.89498	6.37215	4.01835e-07	2.23038e-05	6.09128
ENSMUSG00000020876	-0.470184	5.39093	-6.36267	4.12813e-07	2.2808e-05	6.07061
ENSMUSG00000022623	2.71614	1.75883	6.36179	4.13848e-07	2.2808e-05	6.42495
ENSMUSG00000076672	1.78775	1.52907	6.36085	4.1496e-07	2.2808e-05	6.11445
ENSMUSG00000026358	1.48381	4.85038	6.35831	4.17967e-07	2.28989e-05	6.18692
ENSMUSG00000030007	0.491063	7.43167	6.3558	4.20951e-07	2.2988e-05	6.04637
ENSMUSG00000085767	-1.20948	1.85159	-6.35261	4.24797e-07	2.31234e-05	6.42249
ENSMUSG00000097588	-1.1769	1.5104	-6.35079	4.26991e-07	2.31416e-05	6.4083
ENSMUSG00000086245	-1.29999	4.10986	-6.35008	4.27865e-07	2.31416e-05	6.1632
ENSMUSG00000034379	-0.919604	3.53774	-6.34749	4.31017e-07	2.32062e-05	6.24265
ENSMUSG00000027176	-0.600717	4.95774	-6.34639	4.32374e-07	2.32062e-05	6.06157
ENSMUSG00000024174	-0.514176	5.64784	-6.34574	4.33171e-07	2.32062e-05	6.01488
ENSMUSG00000062761	-0.627159	5.31754	-6.34041	4.39789e-07	2.34127e-05	6.03021
ENSMUSG00000031109	-0.587973	3.93321	-6.34041	4.39792e-07	2.34127e-05	6.15013
ENSMUSG00000028790	-0.452155	7.65418	-6.3379	4.42946e-07	2.35067e-05	6.00471
ENSMUSG00000034473	-0.816494	2.71649	-6.33083	4.5194e-07	2.3909e-05	6.30156
ENSMUSG00000030386	-1.12559	3.65164	-6.32871	4.54681e-07	2.39791e-05	6.16
ENSMUSG00000029314	-1.06277	3.35573	-6.32645	4.57613e-07	2.40588e-05	6.21521
ENSMUSG00000031985	-0.361423	6.34118	-6.32228	4.63074e-07	2.42705e-05	5.93436
ENSMUSG00000094626	-1.563	-0.314992	-6.32096	4.64822e-07	2.42869e-05	6.2287
ENSMUSG00000023456	0.640307	6.27208	6.31735	4.69611e-07	2.44617e-05	5.92497
ENSMUSG00000097184	-1.52492	1.68422	-6.31569	4.71842e-07	2.45025e-05	6.3122
ENSMUSG00000033565	3.58516	-0.57484	6.31051	4.78854e-07	2.47569e-05	5.20049
ENSMUSG00000004105	1.5509	2.05148	6.30991	4.79667e-07	2.47569e-05	6.28274
ENSMUSG00000053347	-0.970841	4.54753	-6.30132	4.91552e-07	2.52933e-05	5.95696
ENSMUSG00000015189	-0.602657	5.08792	-6.30002	4.93375e-07	2.53101e-05	5.9181
ENSMUSG00000059493	-3.56951	-1.01782	-6.29635	4.98556e-07	2.54987e-05	5.42846
ENSMUSG00000082588	-1.2284	2.77345	-6.28924	5.0875e-07	2.59417e-05	6.18534
ENSMUSG00000036944	-0.847202	6.02807	-6.27972	5.22742e-07	2.65751e-05	5.8205
ENSMUSG00000087497	-1.04549	2.49575	-6.27072	5.36311e-07	2.71833e-05	6.1499
ENSMUSG00000021704	-0.987995	4.41702	-6.26899	5.38961e-07	2.7236e-05	5.91433
ENSMUSG00000020994	-0.567041	7.14663	-6.26116	5.51127e-07	2.77679e-05	5.77556
ENSMUSG00000016494	2.42551	0.770075	6.25837	5.55538e-07	2.78239e-05	6.11754
ENSMUSG00000055745	-0.933499	4.71722	-6.25804	5.56051e-07	2.78239e-05	5.85233
ENSMUSG00000034032	-0.506081	5.63716	-6.25734	5.57169e-07	2.78239e-05	5.76783
ENSMUSG00000039485	-0.954515	3.70714	-6.25589	5.59478e-07	2.7857e-05	5.94993
ENSMUSG00000031631	-0.70766	5.19737	-6.25018	5.68657e-07	2.80396e-05	5.77473
ENSMUSG00000024403	-1.11554	1.52324	-6.24973	5.69378e-07	2.80396e-05	6.1292
ENSMUSG00000044072	1.50979	2.46246	6.24969	5.69445e-07	2.80396e-05	6.10755
ENSMUSG00000086725	-0.996819	2.34819	-6.24877	5.70945e-07	2.80396e-05	6.08943
ENSMUSG00000026771	-0.656612	5.08293	-6.24848	5.71425e-07	2.80396e-05	5.80628
ENSMUSG00000018166	-0.848957	2.87248	-6.24306	5.80323e-07	2.83939e-05	6.03907
ENSMUSG00000073147	-0.693057	4.70774	-6.23921	5.86733e-07	2.85984e-05	5.79832
ENSMUSG00000030775	-1.65975	2.0232	-6.23745	5.89676e-07	2.85984e-05	6.12101
ENSMUSG00000029122	2.34784	0.780698	6.23712	5.90237e-07	2.85984e-05	6.09398
ENSMUSG00000025809	0.626031	8.19165	6.23651	5.91259e-07	2.85984e-05	5.72231
ENSMUSG00000040586	-0.521074	4.73525	-6.22669	6.08056e-07	2.9327e-05	5.77015
ENSMUSG00000093674	0.543939	8.85081	6.22521	6.10626e-07	2.93673e-05	5.72003
ENSMUSG00000087452	-1.72212	1.5297	-6.22389	6.12933e-07	2.93948e-05	6.08529
ENSMUSG00000078765	-0.484549	5.26608	-6.21789	6.23524e-07	2.98182e-05	5.65749
ENSMUSG00000034156	0.706779	3.11055	6.20728	6.42682e-07	3.06478e-05	5.77259
ENSMUSG00000044501	-1.08844	3.90094	-6.20328	6.50068e-07	3.09129e-05	5.74924
ENSMUSG00000075702	1.78166	0.466026	6.20069	6.54889e-07	3.10549e-05	5.93983
ENSMUSG00000036192	-1.6224	9.07022	-6.1964	6.62956e-07	3.13497e-05	5.62142
ENSMUSG00000020561	-0.532223	4.68379	-6.19343	6.68601e-07	3.15285e-05	5.62695
ENSMUSG00000097061	-1.18575	2.50316	-6.18479	6.85311e-07	3.22268e-05	5.90489
ENSMUSG00000036169	3.45331	0.30795	6.16882	7.17287e-07	3.3637e-05	5.865
ENSMUSG00000090035	-0.778956	4.95355	-6.1672	7.20621e-07	3.36848e-05	5.54743
ENSMUSG00000074862	-0.826772	3.8525	-6.16639	7.22286e-07	3.36848e-05	5.71584
ENSMUSG00000062822	-0.596475	6.03657	-6.16128	7.32902e-07	3.40766e-05	5.47709
ENSMUSG00000049300	-0.663602	4.07561	-6.16042	7.34713e-07	3.40766e-05	5.64761
ENSMUSG00000057842	-1.01114	4.12355	-6.15702	7.41876e-07	3.42717e-05	5.6168
ENSMUSG00000097534	-1.01896	2.42985	-6.1551	7.4597e-07	3.42717e-05	5.78909
ENSMUSG00000052563	-1.4342	2.77455	-6.15499	7.46203e-07	3.42717e-05	5.83613
ENSMUSG00000026475	2.05044	1.62456	6.1546	7.47018e-07	3.42717e-05	5.90038
ENSMUSG00000032285	2.20074	5.02238	6.15171	7.53216e-07	3.43912e-05	5.65082
ENSMUSG00000039286	0.99522	3.82722	6.15149	7.53686e-07	3.43912e-05	5.66327
ENSMUSG00000034163	-0.503782	6.76207	-6.14999	7.56942e-07	3.4447e-05	5.45205
ENSMUSG00000014245	-0.697292	3.537	-6.14382	7.70406e-07	3.49657e-05	5.66901
ENSMUSG00000041477	-0.752748	4.53038	-6.1415	7.75526e-07	3.50962e-05	5.54267
ENSMUSG00000026977	-0.55198	6.78136	-6.14064	7.77427e-07	3.50962e-05	5.4207
ENSMUSG00000025068	0.642493	4.43414	6.13929	7.8044e-07	3.51355e-05	5.53653
ENSMUSG00000054939	-1.04955	1.42785	-6.13839	7.82449e-07	3.51355e-05	5.8498
ENSMUSG00000097015	-1.66967	-0.0736071	-6.13571	7.88467e-07	3.53121e-05	5.75713
ENSMUSG00000039958	-0.685485	3.09709	-6.13331	7.93892e-07	3.5417e-05	5.70365
ENSMUSG00000063362	-0.741133	4.19882	-6.13197	7.96944e-07	3.5417e-05	5.52634
ENSMUSG00000072572	-2.14088	-1.55545	-6.13191	7.97086e-07	3.5417e-05	5.75816
ENSMUSG00000025607	-0.367376	5.59441	-6.12791	8.06244e-07	3.57067e-05	5.39476
ENSMUSG00000087168	-1.18059	0.834513	-6.12723	8.07826e-07	3.57067e-05	5.82615
ENSMUSG00000024424	0.965447	1.84387	6.12392	8.15499e-07	3.5952e-05	5.79726
ENSMUSG00000055065	-0.567494	9.06442	-6.12002	8.24638e-07	3.62605e-05	5.43156
ENSMUSG00000028015	-0.915169	6.55021	-6.11039	8.47667e-07	3.71766e-05	5.33406
ENSMUSG00000027858	-0.732088	3.53514	-6.10657	8.56979e-07	3.74879e-05	5.50852
ENSMUSG00000020109	0.419645	5.54334	6.10477	8.61399e-07	3.75841e-05	5.34602
ENSMUSG00000026826	1.13043	2.16474	6.10128	8.70066e-07	3.77879e-05	5.75637
ENSMUSG00000018196	-0.428588	4.40656	-6.10066	8.71603e-07	3.77879e-05	5.42782
ENSMUSG00000040774	-0.515162	5.52598	-6.09996	8.73339e-07	3.77879e-05	5.32248
ENSMUSG00000039599	-0.517706	4.63292	-6.09912	8.75449e-07	3.77879e-05	5.39476
ENSMUSG00000066880	-0.593628	4.94787	-6.09841	8.77231e-07	3.77879e-05	5.36022
ENSMUSG00000039987	-0.631127	5.82294	-6.09309	8.90681e-07	3.82699e-05	5.29403
ENSMUSG00000068036	0.954425	4.14046	6.0893	9.00393e-07	3.85892e-05	5.49408
ENSMUSG00000033446	-0.97863	4.44933	-6.08769	9.04563e-07	3.86481e-05	5.37679
ENSMUSG00000097042	-0.818098	4.30508	-6.0855	9.10243e-07	3.86481e-05	5.41683
ENSMUSG00000097248	-2.27615	0.393433	-6.08503	9.1147e-07	3.86481e-05	5.71338
ENSMUSG00000039783	-1.29186	6.09415	-6.08473	9.12252e-07	3.86481e-05	5.2645
ENSMUSG00000045932	-0.813175	4.61864	-6.08437	9.13181e-07	3.86481e-05	5.3495
ENSMUSG00000041303	-0.793617	3.92104	-6.07933	9.2645e-07	3.91119e-05	5.43651
ENSMUSG00000050179	-2.66918	-2.51458	-6.07665	9.33599e-07	3.93157e-05	5.39666
ENSMUSG00000020823	0.708591	5.96361	6.07455	9.39225e-07	3.9446e-05	5.23947
ENSMUSG00000021263	-1.18257	4.2591	-6.07307	9.43204e-07	3.9446e-05	5.32936
ENSMUSG00000021327	-0.534382	6.18626	-6.07289	9.43684e-07	3.9446e-05	5.22403
ENSMUSG00000031618	2.06921	2.8902	6.07102	9.48747e-07	3.95599e-05	5.65685
ENSMUSG00000097217	-1.38011	0.319256	-6.06977	9.52146e-07	3.96041e-05	5.64329
ENSMUSG00000027259	-0.555671	4.06305	-6.06842	9.55851e-07	3.96497e-05	5.3962
ENSMUSG00000025289	0.986616	4.3809	6.06766	9.57925e-07	3.96497e-05	5.39881
ENSMUSG00000020140	-1.65697	-0.352991	-6.06463	9.66265e-07	3.98973e-05	5.61192
ENSMUSG00000089901	-0.692667	4.41014	-6.0634	9.69672e-07	3.99406e-05	5.27522
ENSMUSG00000072960	-1.56365	-0.241669	-6.0622	9.73014e-07	3.99809e-05	5.53575
ENSMUSG00000032548	2.53107	1.08995	6.05527	9.92524e-07	4.0674e-05	5.57992
ENSMUSG00000040276	-1.23735	4.95665	-6.05416	9.95689e-07	4.0674e-05	5.26129
ENSMUSG00000020268	-1.06437	2.45908	-6.05367	9.97089e-07	4.0674e-05	5.62341
ENSMUSG00000034271	1.32069	1.95811	6.04912	1.01014e-06	4.11075e-05	5.57334
ENSMUSG00000036282	-0.680241	5.15424	-6.04825	1.01268e-06	4.1112e-05	5.19475
ENSMUSG00000067786	-1.65076	-0.115485	-6.0469	1.01661e-06	4.11727e-05	5.50527
ENSMUSG00000020964	0.502	7.02363	6.04589	1.01956e-06	4.11936e-05	5.15739
ENSMUSG00000079144	-0.97097	4.00742	-6.04373	1.02588e-06	4.13502e-05	5.33258
ENSMUSG00000067942	-0.639318	4.68276	-6.03828	1.042e-06	4.19004e-05	5.20664
ENSMUSG00000049164	-0.978669	5.40565	-6.03687	1.04622e-06	4.19702e-05	5.14722
ENSMUSG00000022952	-0.483893	6.15036	-6.03077	1.06468e-06	4.26098e-05	5.10355
ENSMUSG00000086610	-1.37226	2.05239	-6.02725	1.07547e-06	4.29401e-05	5.5199
ENSMUSG00000017376	-0.719317	5.26496	-6.02066	1.09596e-06	4.36551e-05	5.10622
ENSMUSG00000039953	0.593702	4.87177	6.00752	1.13802e-06	4.52241e-05	5.18698
ENSMUSG00000069270	2.92066	1.82646	6.00489	1.14666e-06	4.5258e-05	5.42629
ENSMUSG00000057132	-0.902973	4.64499	-6.00455	1.14775e-06	4.5258e-05	5.08907
ENSMUSG00000033585	3.83507	-2.26257	6.00445	1.14808e-06	4.5258e-05	4.08268
ENSMUSG00000073197	-1.08249	2.61568	-6.004	1.14956e-06	4.5258e-05	5.37111
ENSMUSG00000048924	-0.640526	4.40813	-6.00294	1.15308e-06	4.52911e-05	5.13581
ENSMUSG00000020723	-1.44733	0.580787	-6.00127	1.1586e-06	4.54026e-05	5.40251
ENSMUSG00000051747	1.9156	1.28272	5.9929	1.18673e-06	4.63976e-05	5.43696
ENSMUSG00000006651	1.28878	0.880401	5.98994	1.19686e-06	4.66856e-05	5.45178
ENSMUSG00000073491	-1.16537	3.89691	-5.98726	1.2061e-06	4.6938e-05	4.98799
ENSMUSG00000028233	-0.472446	5.73909	-5.9851	1.21359e-06	4.71211e-05	4.98116
ENSMUSG00000078889	-1.15336	2.84995	-5.98325	1.22003e-06	4.72629e-05	5.26171
ENSMUSG00000051504	-1.4616	4.12713	-5.98047	1.2298e-06	4.74551e-05	5.19328
ENSMUSG00000097320	-1.1377	1.96528	-5.97954	1.23308e-06	4.74551e-05	5.37801
ENSMUSG00000097346	0.950832	6.3711	5.97945	1.2334e-06	4.74551e-05	5.19603
ENSMUSG00000079071	-2.03712	4.15125	-5.97806	1.23834e-06	4.7537e-05	5.12322
ENSMUSG00000020044	2.94644	1.05884	5.97248	1.25831e-06	4.81945e-05	5.30377
ENSMUSG00000037060	4.03337	-1.43029	5.96992	1.26758e-06	4.84397e-05	4.29031
ENSMUSG00000029759	1.41038	3.41419	5.96563	1.28326e-06	4.89286e-05	5.24686
ENSMUSG00000042379	4.74948	-0.54982	5.95056	1.33999e-06	5.09767e-05	4.61691
ENSMUSG00000013419	2.26417	-0.369116	5.94365	1.36681e-06	5.18806e-05	5.15297
ENSMUSG00000044220	3.82309	-1.53192	5.94206	1.37308e-06	5.18963e-05	4.0759
ENSMUSG00000033961	-0.671993	3.24757	-5.94199	1.37336e-06	5.18963e-05	5.13656
ENSMUSG00000038544	-0.47492	5.35865	-5.94016	1.38056e-06	5.20524e-05	4.87019
ENSMUSG00000050229	-0.683894	6.09268	-5.93723	1.39221e-06	5.22914e-05	4.8375
ENSMUSG00000014232	-0.630204	4.17356	-5.93702	1.39308e-06	5.22914e-05	5.0071
ENSMUSG00000030283	-1.78928	4.01668	-5.93445	1.40339e-06	5.25386e-05	4.99095
ENSMUSG00000040929	-1.05477	4.36103	-5.93383	1.40587e-06	5.25386e-05	4.95247
ENSMUSG00000026247	4.4227	-1.78813	5.93276	1.41022e-06	5.25851e-05	4.58916
ENSMUSG00000057396	-1.14417	2.5146	-5.93154	1.41514e-06	5.26102e-05	5.22499
ENSMUSG00000090015	-0.930453	3.61226	-5.93106	1.41711e-06	5.26102e-05	5.03475
ENSMUSG00000037493	1.19589	1.48225	5.92715	1.43308e-06	5.30866e-05	5.28463
ENSMUSG00000069237	-0.584801	4.81519	-5.92592	1.43815e-06	5.3158e-05	4.88017
ENSMUSG00000040102	-1.20885	4.86082	-5.91514	1.48338e-06	5.47106e-05	4.81856
ENSMUSG00000070867	1.82673	0.916689	5.91165	1.49832e-06	5.51416e-05	5.23963
ENSMUSG00000028277	0.322061	7.00316	5.90857	1.51162e-06	5.54723e-05	4.76011
ENSMUSG00000040446	-0.646288	4.05564	-5.90805	1.51386e-06	5.54723e-05	4.89487
ENSMUSG00000027718	2.79568	0.43378	5.90688	1.51898e-06	5.55397e-05	5.2087
ENSMUSG00000022246	2.15137	0.496867	5.90038	1.54761e-06	5.63921e-05	5.05765
ENSMUSG00000022604	-0.773354	5.1182	-5.90007	1.54896e-06	5.63921e-05	4.77412
ENSMUSG00000043602	-0.95745	2.44325	-5.89776	1.5593e-06	5.66467e-05	5.10507
ENSMUSG00000007812	-0.511263	5.38782	-5.89445	1.57416e-06	5.70642e-05	4.73825
ENSMUSG00000025351	1.53177	2.93011	5.89245	1.58325e-06	5.7144e-05	5.05463
ENSMUSG00000038425	-0.514011	4.69674	-5.89239	1.58352e-06	5.7144e-05	4.80604
ENSMUSG00000027763	-0.605029	9.0518	-5.89174	1.58649e-06	5.7144e-05	4.78111
ENSMUSG00000031604	-0.642491	4.25439	-5.88663	1.60995e-06	5.7866e-05	4.81184
ENSMUSG00000054945	-1.94158	0.128728	-5.88532	1.61599e-06	5.79599e-05	5.12907
ENSMUSG00000084949	-0.82823	1.51634	-5.88215	1.63078e-06	5.83666e-05	5.11192
ENSMUSG00000046157	-0.876616	6.536	-5.88073	1.63746e-06	5.84822e-05	4.68113
ENSMUSG00000000223	4.14755	-0.04639	5.87911	1.64508e-06	5.86305e-05	4.8073
ENSMUSG00000025980	0.652889	7.65792	5.87719	1.65418e-06	5.88311e-05	4.6899
ENSMUSG00000022146	3.81611	-2.68489	5.86767	1.70006e-06	6.02388e-05	3.98407
ENSMUSG00000025086	-0.716865	3.93181	-5.8675	1.70088e-06	6.02388e-05	4.81618
ENSMUSG00000020674	3.80109	-1.5448	5.86629	1.70681e-06	6.03229e-05	3.96445
ENSMUSG00000026023	-1.28209	1.68046	-5.86181	1.72893e-06	6.09771e-05	5.0841
ENSMUSG00000087543	-0.991121	1.75435	-5.85862	1.74483e-06	6.141e-05	4.99008
ENSMUSG00000031812	0.539189	7.38534	5.84861	1.79576e-06	6.30714e-05	4.5959
ENSMUSG00000094910	2.27341	-0.517773	5.84741	1.80199e-06	6.31156e-05	4.99759
ENSMUSG00000008575	3.42216	-0.300163	5.84693	1.80448e-06	6.31156e-05	4.60487
ENSMUSG00000076615	3.84338	6.35543	5.84019	1.83977e-06	6.40881e-05	4.64038
ENSMUSG00000040928	-0.644698	5.86945	-5.84018	1.83985e-06	6.40881e-05	4.56485
ENSMUSG00000097476	-2.41065	-0.798435	-5.83337	1.87618e-06	6.52194e-05	4.86464
ENSMUSG00000027281	-0.652445	3.57859	-5.83136	1.88709e-06	6.54644e-05	4.7427
ENSMUSG00000023067	1.36468	2.39367	5.82586	1.91718e-06	6.63721e-05	4.95322
ENSMUSG00000004044	2.01168	0.903185	5.82332	1.93119e-06	6.67205e-05	4.92073
ENSMUSG00000026415	-1.67525	3.15998	-5.8224	1.93629e-06	6.67608e-05	4.88988
ENSMUSG00000040033	-0.661037	6.60445	-5.82147	1.94152e-06	6.6805e-05	4.51144
ENSMUSG00000072640	-0.688292	4.35739	-5.81862	1.9575e-06	6.71721e-05	4.63101
ENSMUSG00000089998	-2.65899	0.252992	-5.81815	1.96013e-06	6.71721e-05	4.98074
ENSMUSG00000027550	-0.706621	4.60378	-5.81743	1.96419e-06	6.71753e-05	4.61257
ENSMUSG00000040840	-1.21989	2.01437	-5.81525	1.97654e-06	6.74615e-05	4.89668
ENSMUSG00000085379	-0.944913	1.90478	-5.81062	2.00303e-06	6.81241e-05	4.9426
ENSMUSG00000041935	-0.944153	6.58385	-5.81045	2.004e-06	6.81241e-05	4.47786
ENSMUSG00000008734	-1.62966	0.828513	-5.80833	2.01628e-06	6.84039e-05	4.95934
ENSMUSG00000027630	-0.619003	6.95444	-5.80466	2.03769e-06	6.8812e-05	4.46913
ENSMUSG00000025245	-0.604093	4.15574	-5.80429	2.03982e-06	6.8812e-05	4.63787
ENSMUSG00000029179	-0.4573	4.28496	-5.80418	2.0405e-06	6.8812e-05	4.58869
ENSMUSG00000034845	3.01168	2.42562	5.80336	2.04529e-06	6.88364e-05	4.94685
ENSMUSG00000049044	-1.68561	4.28757	-5.8024	2.05098e-06	6.8891e-05	4.60537
ENSMUSG00000038486	-1.63335	2.08047	-5.80155	2.056e-06	6.89228e-05	4.92369
ENSMUSG00000031503	2.35087	1.43221	5.79691	2.08361e-06	6.96523e-05	4.92403
ENSMUSG00000052616	-1.20673	1.90912	-5.79651	2.08599e-06	6.96523e-05	4.88566
ENSMUSG00000023034	0.828102	7.14006	5.79212	2.1125e-06	7.03988e-05	4.42702
ENSMUSG00000026278	3.63907	-2.31984	5.78999	2.12548e-06	7.06921e-05	3.71166
ENSMUSG00000030337	-1.07997	6.14782	-5.78792	2.13821e-06	7.09759e-05	4.41371
ENSMUSG00000091227	-1.55408	0.479925	-5.78706	2.14349e-06	7.1012e-05	4.8978
ENSMUSG00000085704	-0.919558	1.02297	-5.78392	2.16292e-06	7.15157e-05	4.89052
ENSMUSG00000089672	1.22327	4.81656	5.7784	2.19755e-06	7.25192e-05	4.46207
ENSMUSG00000028621	-0.939826	3.13428	-5.77308	2.23148e-06	7.33346e-05	4.67065
ENSMUSG00000036356	2.04014	1.07922	5.77254	2.23494e-06	7.33346e-05	4.80602
ENSMUSG00000018654	-0.596538	9.28681	-5.77249	2.23526e-06	7.33346e-05	4.44313
ENSMUSG00000047909	-0.913611	5.75681	-5.75983	2.31822e-06	7.59095e-05	4.34162
ENSMUSG00000025898	-0.650529	5.1069	-5.75105	2.37752e-06	7.77009e-05	4.36485
ENSMUSG00000039976	-1.01786	2.73489	-5.74999	2.38476e-06	7.77871e-05	4.6295
ENSMUSG00000039461	-0.617354	3.73049	-5.74567	2.41463e-06	7.86101e-05	4.52504
ENSMUSG00000047213	-0.607443	6.66025	-5.73912	2.46058e-06	7.99522e-05	4.27624
ENSMUSG00000032368	-1.53328	-0.354614	-5.738	2.4685e-06	8.00562e-05	4.69581
ENSMUSG00000042104	-0.977578	2.98793	-5.73661	2.47842e-06	8.0224e-05	4.61128
ENSMUSG00000096466	1.4098	4.46634	5.73275	2.50614e-06	8.09066e-05	4.45833
ENSMUSG00000044794	-0.773245	2.78138	-5.73234	2.50907e-06	8.09066e-05	4.61154
ENSMUSG00000035385	3.66454	-1.6947	5.73023	2.52435e-06	8.11229e-05	3.64575
ENSMUSG00000056071	2.49367	7.58669	5.73009	2.52536e-06	8.11229e-05	4.28339
ENSMUSG00000000244	-0.587981	6.44085	-5.72892	2.53388e-06	8.12425e-05	4.24063
ENSMUSG00000085615	-1.53176	0.326993	-5.72613	2.55438e-06	8.17291e-05	4.72514
ENSMUSG00000072739	-1.01116	2.44076	-5.72501	2.56263e-06	8.17291e-05	4.58792
ENSMUSG00000070709	-1.05048	3.44564	-5.72488	2.56354e-06	8.17291e-05	4.49126
ENSMUSG00000027360	1.7872	3.72381	5.72168	2.58728e-06	8.22653e-05	4.40658
ENSMUSG00000062040	-0.790719	2.87969	-5.72131	2.59008e-06	8.22653e-05	4.58425
ENSMUSG00000030614	-0.654364	3.57635	-5.71709	2.62173e-06	8.31147e-05	4.42911
ENSMUSG00000084915	-1.46629	1.61971	-5.7136	2.6482e-06	8.36463e-05	4.67277
ENSMUSG00000082507	-3.62525	-3.20773	-5.71358	2.64838e-06	8.36463e-05	3.63135
ENSMUSG00000055704	-1.04924	2.14228	-5.70988	2.67674e-06	8.43846e-05	4.57594
ENSMUSG00000020798	-0.77731	3.35457	-5.70794	2.69175e-06	8.47001e-05	4.41124
ENSMUSG00000066687	-0.776834	2.3855	-5.70466	2.71729e-06	8.5345e-05	4.58235
ENSMUSG00000020948	-0.860476	3.96382	-5.70206	2.7377e-06	8.5827e-05	4.3137
ENSMUSG00000028701	-1.25998	2.8429	-5.69854	2.76557e-06	8.65405e-05	4.51906
ENSMUSG00000086877	-1.46574	0.643457	-5.69639	2.78279e-06	8.69184e-05	4.65659
ENSMUSG00000098206	-2.96575	-1.71496	-5.69228	2.81591e-06	8.77912e-05	4.25055
ENSMUSG00000027881	-0.529673	7.61452	-5.68862	2.84574e-06	8.85579e-05	4.15193
ENSMUSG00000045954	1.70239	1.89165	5.6873	2.85656e-06	8.87317e-05	4.62503
ENSMUSG00000029510	-1.13597	2.05489	-5.68432	2.88119e-06	8.93253e-05	4.56511
ENSMUSG00000045775	-1.39843	2.41151	-5.68372	2.88623e-06	8.93253e-05	4.47023
ENSMUSG00000023132	-1.31411	5.91668	-5.68213	2.89947e-06	8.95403e-05	4.15637
ENSMUSG00000053192	-1.14622	3.32355	-5.68161	2.90375e-06	8.95403e-05	4.37078
ENSMUSG00000033111	-0.633134	3.98836	-5.67709	2.94182e-06	9.03039e-05	4.27682
ENSMUSG00000062031	-0.527849	4.48394	-5.67683	2.94405e-06	9.03039e-05	4.2102
ENSMUSG00000098488	-1.21727	2.31804	-5.67635	2.94809e-06	9.03039e-05	4.48173
ENSMUSG00000027583	0.667506	2.96247	5.67615	2.94985e-06	9.03039e-05	4.35723
ENSMUSG00000043932	-0.804164	3.59089	-5.67388	2.96918e-06	9.07316e-05	4.27593
ENSMUSG00000039234	0.574726	4.17425	5.6718	2.98705e-06	9.11132e-05	4.24154
ENSMUSG00000000148	-0.815341	4.74622	-5.67115	2.99265e-06	9.11197e-05	4.15075
ENSMUSG00000069089	-0.442163	5.25297	-5.66725	3.02643e-06	9.19829e-05	4.1029
ENSMUSG00000033545	-0.671343	5.74225	-5.66518	3.04452e-06	9.23668e-05	4.06574
ENSMUSG00000034684	2.47005	0.349919	5.66154	3.07668e-06	9.30933e-05	4.49583
ENSMUSG00000018965	0.578891	7.40267	5.66122	3.07946e-06	9.30933e-05	4.06219
ENSMUSG00000026458	-0.559233	1.58268	-5.6551	3.1343e-06	9.45821e-05	4.20987
ENSMUSG00000050953	2.22865	0.913256	5.65187	3.16354e-06	9.52947e-05	4.51646
ENSMUSG00000027522	-0.569373	6.49232	-5.64801	3.19901e-06	9.61919e-05	4.01062
ENSMUSG00000033730	-1.32869	4.6722	-5.64714	3.20697e-06	9.62193e-05	4.1275
ENSMUSG00000031483	-0.331137	5.44207	-5.64668	3.21129e-06	9.62193e-05	4.02727
ENSMUSG00000030921	-0.60875	6.75238	-5.64565	3.2208e-06	9.63337e-05	4.01067
ENSMUSG00000085184	-1.60394	0.924586	-5.6428	3.24737e-06	9.69571e-05	4.50892
ENSMUSG00000044562	1.78883	1.07184	5.63922	3.28101e-06	9.7789e-05	4.49615
ENSMUSG00000036339	-0.452078	4.33159	-5.63698	3.30226e-06	9.81448e-05	4.08439
ENSMUSG00000097281	-2.73546	-1.3848	-5.63674	3.30454e-06	9.81448e-05	4.0865
ENSMUSG00000040061	-0.757576	6.83801	-5.63389	3.33182e-06	9.87819e-05	3.97791
ENSMUSG00000090936	-1.80154	-0.363422	-5.63037	3.36584e-06	9.96159e-05	4.39103
ENSMUSG00000032300	0.529947	6.07553	5.62904	3.37875e-06	9.98235e-05	3.96153
ENSMUSG00000085028	-1.08187	4.57359	-5.62639	3.40464e-06	0.000100413	4.03813
ENSMUSG00000005043	-0.935683	5.33475	-5.62558	3.4126e-06	0.000100473	3.97368
ENSMUSG00000078896	-1.37936	0.8999	-5.62489	3.41945e-06	0.0001005	4.46246
ENSMUSG00000074457	3.52926	-2.61914	5.62387	3.42947e-06	0.000100593	3.3748
ENSMUSG00000072721	-1.69403	0.468633	-5.62327	3.43539e-06	0.000100593	4.45616
ENSMUSG00000028629	-0.76366	3.81629	-5.62276	3.44044e-06	0.000100593	4.1431
ENSMUSG00000054277	1.07244	4.21927	5.62036	3.46435e-06	0.000101117	4.15247
ENSMUSG00000094796	-1.01606	2.00528	-5.61914	3.47658e-06	0.000101136	4.37234
ENSMUSG00000096687	-0.902321	2.45769	-5.61873	3.48067e-06	0.000101136	4.34495
ENSMUSG00000025873	-0.363667	5.85898	-5.61851	3.48291e-06	0.000101136	3.92745
ENSMUSG00000022894	4.0821	-1.87538	5.6133	3.5356e-06	0.00010248	3.44273
ENSMUSG00000068299	-1.08931	1.28537	-5.61215	3.54731e-06	0.00010248	4.30198
ENSMUSG00000030325	-0.944182	5.07562	-5.61215	3.54737e-06	0.00010248	4.00244
ENSMUSG00000042064	1.41493	1.31984	5.61134	3.55561e-06	0.000102543	4.40297
ENSMUSG00000046080	-0.761111	3.04202	-5.60884	3.58131e-06	0.000103109	4.20903
ENSMUSG00000026616	-1.67881	8.46819	-5.60282	3.64402e-06	0.000104574	3.94872
ENSMUSG00000059142	-1.10095	4.43932	-5.60275	3.6448e-06	0.000104574	4.03293
ENSMUSG00000031166	-0.381767	5.60137	-5.60218	3.65072e-06	0.000104574	3.89912
ENSMUSG00000003949	1.91849	0.437179	5.58544	3.83129e-06	0.000109561	4.28902
ENSMUSG00000051224	-0.841077	3.25227	-5.58475	3.83897e-06	0.000109587	4.13383
ENSMUSG00000007850	-0.47881	8.8407	-5.58405	3.8467e-06	0.000109587	3.88848
ENSMUSG00000039782	0.578156	4.16199	5.5836	3.85164e-06	0.000109587	4.00371
ENSMUSG00000053469	1.54844	1.417	5.58081	3.88279e-06	0.000110288	4.34368
ENSMUSG00000032377	1.16297	1.25954	5.57735	3.92177e-06	0.000111209	4.33297
ENSMUSG00000024271	-0.363358	6.10496	-5.57583	3.939e-06	0.000111511	3.80219
ENSMUSG00000031502	2.46287	2.07615	5.57375	3.96267e-06	0.000111863	4.32282
ENSMUSG00000022120	-0.622634	3.86229	-5.57332	3.96754e-06	0.000111863	3.99687
ENSMUSG00000030554	3.5608	-1.35482	5.573	3.97128e-06	0.000111863	3.46365
ENSMUSG00000029530	-1.35013	4.02363	-5.57162	3.9871e-06	0.000112097	3.9967
ENSMUSG00000079470	-1.0583	2.19233	-5.57112	3.99283e-06	0.000112097	4.164
ENSMUSG00000040651	-0.774613	6.44147	-5.56555	4.0575e-06	0.000113724	3.77608
ENSMUSG00000040841	1.27631	0.753304	5.56408	4.07467e-06	0.000114017	4.28098
ENSMUSG00000028608	-0.683003	4.75082	-5.56017	4.12096e-06	0.000114944	3.85064
ENSMUSG00000052013	-1.29934	7.90331	-5.56013	4.12139e-06	0.000114944	3.79741
ENSMUSG00000063659	-0.737928	6.50089	-5.55943	4.12976e-06	0.000114988	3.75669
ENSMUSG00000057551	-0.765844	4.66043	-5.5574	4.15394e-06	0.000115471	3.84836
ENSMUSG00000038151	0.768635	4.40533	5.55607	4.17002e-06	0.000115728	3.92785
ENSMUSG00000078435	-1.52841	1.08562	-5.55525	4.17988e-06	0.000115812	4.26436
ENSMUSG00000014592	-0.618856	3.34667	-5.55335	4.20279e-06	0.000116257	4.01864
ENSMUSG00000076564	3.02366	4.75639	5.55273	4.21031e-06	0.000116275	3.89765
ENSMUSG00000040272	-0.959687	3.55248	-5.54848	4.26221e-06	0.000117516	3.97372
ENSMUSG00000037216	-0.904254	2.04553	-5.54528	4.30177e-06	0.000118414	4.17312
ENSMUSG00000052676	-0.844174	3.85169	-5.5408	4.35773e-06	0.00011976	3.9246
ENSMUSG00000000056	1.22801	6.63869	5.53972	4.3713e-06	0.000119938	3.7113
ENSMUSG00000027985	-1.81561	6.11223	-5.53377	4.44697e-06	0.000121817	3.70605
ENSMUSG00000053925	-1.0654	1.05671	-5.5299	4.497e-06	0.000122988	4.14015
ENSMUSG00000097321	-1.26548	0.230059	-5.52919	4.50612e-06	0.000123039	4.19961
ENSMUSG00000021065	0.78136	5.33355	5.52805	4.52094e-06	0.000123245	3.73611
ENSMUSG00000025423	-0.540456	5.23666	-5.52613	4.54606e-06	0.000123538	3.70256
ENSMUSG00000095597	-0.557142	9.53096	-5.52581	4.5503e-06	0.000123538	3.73735
ENSMUSG00000068959	-0.889203	3.82434	-5.52556	4.5536e-06	0.000123538	3.83809
ENSMUSG00000060591	1.25767	5.12123	5.52377	4.57719e-06	0.00012398	3.73739
ENSMUSG00000020451	-0.64419	5.82665	-5.52274	4.59082e-06	0.00012415	3.65565
ENSMUSG00000078700	-0.747283	2.77028	-5.52072	4.61768e-06	0.000124677	3.98772
ENSMUSG00000069208	-0.884184	2.65769	-5.51871	4.64446e-06	0.000125201	4.01603
ENSMUSG00000079011	-0.80709	2.03531	-5.51562	4.68608e-06	0.000126122	4.09196
ENSMUSG00000055629	1.1479	1.86563	5.51312	4.72005e-06	0.000126834	4.11753
ENSMUSG00000032369	1.51299	4.4542	5.51014	4.76077e-06	0.000127534	3.85025
ENSMUSG00000026395	-0.97875	10.4968	-5.51011	4.76115e-06	0.000127534	3.75219
ENSMUSG00000032217	-0.648879	6.56181	-5.50678	4.80709e-06	0.000128235	3.60682
ENSMUSG00000034290	-0.500521	7.18237	-5.50677	4.80727e-06	0.000128235	3.62008
ENSMUSG00000020267	0.598045	5.72242	5.50657	4.81004e-06	0.000128235	3.62181
ENSMUSG00000029810	0.945215	4.63834	5.50485	4.83393e-06	0.000128669	3.69833
ENSMUSG00000010830	2.94555	-1.7684	5.50391	4.84708e-06	0.000128817	3.49623
ENSMUSG00000096020	2.03993	1.98828	5.50325	4.85628e-06	0.000128859	3.81814
ENSMUSG00000082831	-1.74156	-0.217136	-5.50158	4.87983e-06	0.000129171	4.04323
ENSMUSG00000030824	0.905148	7.2122	5.50133	4.88332e-06	0.000129171	3.60033
ENSMUSG00000096802	1.02741	2.51009	5.4985	4.92334e-06	0.000129675	4.03614
ENSMUSG00000051550	-0.851957	3.96491	-5.49831	4.9261e-06	0.000129675	3.7825
ENSMUSG00000030322	-0.475203	5.20193	-5.49815	4.92839e-06	0.000129675	3.60952
ENSMUSG00000056537	-0.729544	6.4155	-5.49782	4.93301e-06	0.000129675	3.58512
ENSMUSG00000075054	-0.716082	3.43878	-5.4972	4.94182e-06	0.000129706	3.81092
ENSMUSG00000097375	-1.35491	1.31527	-5.4945	4.98052e-06	0.000130519	4.09413
ENSMUSG00000074607	1.38548	1.74549	5.48975	5.04928e-06	0.000132116	3.99796
ENSMUSG00000036964	-1.76629	-0.158152	-5.48367	5.13857e-06	0.000134245	4.06166
ENSMUSG00000031258	-1.2923	5.08637	-5.48102	5.17814e-06	0.000134895	3.62602
ENSMUSG00000020156	-0.457023	6.15997	-5.48035	5.18817e-06	0.000134895	3.52831
ENSMUSG00000050390	1.12074	1.2188	5.48026	5.18946e-06	0.000134895	4.07101
ENSMUSG00000079083	-0.835336	4.07169	-5.47987	5.1953e-06	0.000134895	3.70673
ENSMUSG00000070601	-1.39734	0.132918	-5.47724	5.23489e-06	0.000135714	4.06034
ENSMUSG00000031770	0.609368	6.95959	5.47671	5.24289e-06	0.000135714	3.53122
ENSMUSG00000042063	-0.787863	4.46884	-5.47413	5.28203e-06	0.000136518	3.64147
ENSMUSG00000055897	-0.483618	4.6789	-5.46951	5.353e-06	0.000138142	3.5933
ENSMUSG00000039357	-0.478219	4.32973	-5.46627	5.40329e-06	0.000139227	3.60361
ENSMUSG00000074733	-0.745187	5.13931	-5.4575	5.54171e-06	0.000142577	3.50506
ENSMUSG00000062028	-1.60276	0.977901	-5.4553	5.57704e-06	0.000143268	3.99113
ENSMUSG00000040648	-0.456519	5.90648	-5.45262	5.62045e-06	0.000144165	3.45087
ENSMUSG00000097204	-0.971433	1.22129	-5.45014	5.66082e-06	0.00014498	3.95906
ENSMUSG00000029304	2.44086	0.333047	5.44845	5.68839e-06	0.000145466	3.94996
ENSMUSG00000026933	0.734382	5.68936	5.44663	5.71847e-06	0.000145842	3.4848
ENSMUSG00000067219	-1.39493	1.69334	-5.44651	5.72031e-06	0.000145842	3.92782
ENSMUSG00000025026	-0.939602	8.50195	-5.44478	5.74895e-06	0.000146133	3.48189
ENSMUSG00000040265	2.62948	1.28694	5.44478	5.749e-06	0.000146133	3.97409
ENSMUSG00000021540	-0.656033	5.69508	-5.44362	5.76836e-06	0.000146304	3.42898
ENSMUSG00000029276	-0.865653	2.96133	-5.44334	5.77301e-06	0.000146304	3.77771
ENSMUSG00000040746	-0.472646	7.39394	-5.44242	5.78836e-06	0.000146392	3.43951
ENSMUSG00000001156	1.46628	6.89464	5.44209	5.79378e-06	0.000146392	3.43345
ENSMUSG00000068250	-0.674226	2.10572	-5.43964	5.83497e-06	0.000147213	3.86533
ENSMUSG00000030747	1.73481	1.5792	5.43759	5.86955e-06	0.000147865	3.89396
ENSMUSG00000011658	-0.51335	4.71098	-5.43568	5.90206e-06	0.000148464	3.50367
ENSMUSG00000027073	3.39201	3.65521	5.43349	5.93948e-06	0.000149177	3.78217
ENSMUSG00000044303	3.22369	0.0110403	5.43268	5.95334e-06	0.000149177	3.72996
ENSMUSG00000079605	-0.830128	4.90121	-5.43248	5.95687e-06	0.000149177	3.45869
ENSMUSG00000074342	-0.778065	3.41895	-5.43121	5.97862e-06	0.000149501	3.62418
ENSMUSG00000009907	-0.422751	6.51605	-5.43052	5.99057e-06	0.000149579	3.38799
ENSMUSG00000026223	0.576312	6.27131	5.4298	6.003e-06	0.000149668	3.38667
ENSMUSG00000050954	-1.13237	4.58347	-5.42917	6.01405e-06	0.000149723	3.47444
ENSMUSG00000051616	-1.8747	0.159032	-5.42818	6.03123e-06	0.000149931	3.89181
ENSMUSG00000032579	-0.793287	3.00821	-5.42741	6.04459e-06	0.000150042	3.7477
ENSMUSG00000033439	-0.810857	3.92048	-5.42539	6.07989e-06	0.000150698	3.57219
ENSMUSG00000092558	-0.527599	5.33776	-5.42469	6.09231e-06	0.000150785	3.38782
ENSMUSG00000001166	-0.696129	3.65567	-5.42131	6.15204e-06	0.000152041	3.59909
ENSMUSG00000086894	-1.40759	0.602801	-5.41863	6.19974e-06	0.000152736	3.87563
ENSMUSG00000036533	0.86096	5.05216	5.41839	6.20398e-06	0.000152736	3.43212
ENSMUSG00000098905	-0.720817	3.6258	-5.41809	6.2095e-06	0.000152736	3.55365
ENSMUSG00000070501	-1.321	4.69253	-5.41751	6.21975e-06	0.000152736	3.47153
ENSMUSG00000058440	0.543882	6.00188	5.41721	6.22527e-06	0.000152736	3.36021
ENSMUSG00000033540	-0.569278	4.52651	-5.41371	6.2884e-06	0.000154061	3.39192
ENSMUSG00000024780	-0.595553	4.67107	-5.41057	6.34565e-06	0.000155239	3.407
ENSMUSG00000028675	-0.452986	6.74523	-5.40803	6.39236e-06	0.000156156	3.33497
ENSMUSG00000032418	3.24463	-1.37077	5.40541	6.44101e-06	0.000157118	2.91535
ENSMUSG00000032601	0.458891	4.92683	5.40187	6.50702e-06	0.000158397	3.40839
ENSMUSG00000022386	-0.669404	3.51871	-5.40145	6.51507e-06	0.000158397	3.543
ENSMUSG00000042265	1.51195	3.19869	5.4011	6.52152e-06	0.000158397	3.62652
ENSMUSG00000029605	-0.737839	3.68997	-5.39653	6.60818e-06	0.000160052	3.46448
ENSMUSG00000031982	-0.810025	2.29471	-5.39651	6.60857e-06	0.000160052	3.70176
ENSMUSG00000047342	-1.51383	0.395516	-5.39577	6.62276e-06	0.000160167	3.81825
ENSMUSG00000025231	-0.730021	5.54618	-5.3943	6.65084e-06	0.000160616	3.29392
ENSMUSG00000040044	-0.354304	5.84654	-5.39064	6.72161e-06	0.000162094	3.28395
ENSMUSG00000073866	-1.63241	-0.770529	-5.38816	6.76989e-06	0.000163026	3.74673
ENSMUSG00000028367	0.967327	6.20095	5.38703	6.79201e-06	0.000163327	3.2732
ENSMUSG00000029777	0.398682	6.53189	5.38637	6.80489e-06	0.000163378	3.26038
ENSMUSG00000046470	3.61475	-1.09295	5.38554	6.8212e-06	0.000163378	3.06261
ENSMUSG00000041378	4.85453	-0.118849	5.38544	6.82312e-06	0.000163378	3.2767
ENSMUSG00000064357	-0.914742	12.0448	-5.38349	6.86169e-06	0.00016407	3.45591
ENSMUSG00000051098	-0.976914	3.11808	-5.38232	6.88492e-06	0.000164393	3.58787
ENSMUSG00000038312	0.503596	6.01473	5.37803	6.97071e-06	0.000166207	3.24435
ENSMUSG00000070305	-0.787641	3.37953	-5.37591	7.01355e-06	0.000166994	3.50944
ENSMUSG00000076583	2.42969	5.28452	5.37393	7.05366e-06	0.000167485	3.35466
ENSMUSG00000058385	3.03122	1.68112	5.37392	7.05399e-06	0.000167485	3.73949
ENSMUSG00000054604	-0.390173	7.08829	-5.37251	7.08269e-06	0.000167931	3.23194
ENSMUSG00000069682	-0.981108	8.71028	-5.37138	7.10584e-06	0.000168244	3.27239
ENSMUSG00000038831	-0.753096	3.90266	-5.36994	7.1355e-06	0.000168711	3.41436
ENSMUSG00000034648	3.76683	-1.56716	5.36777	7.18025e-06	0.000169532	2.99166
ENSMUSG00000046603	-0.846319	3.4263	-5.36449	7.24862e-06	0.000170908	3.48358
ENSMUSG00000021134	-0.472058	9.33273	-5.36297	7.28043e-06	0.000171419	3.26667
ENSMUSG00000052749	-0.678609	3.82048	-5.36152	7.31114e-06	0.000171903	3.24416
ENSMUSG00000062593	1.09357	4.96196	5.36051	7.33247e-06	0.000172166	3.25579
ENSMUSG00000038884	-0.738827	5.21205	-5.35867	7.37137e-06	0.00017265	3.23717
ENSMUSG00000067873	-0.411112	6.08623	-5.35815	7.38254e-06	0.00017265	3.18092
ENSMUSG00000097731	-3.30347	-1.92978	-5.3581	7.3837e-06	0.00017265	3.3311
ENSMUSG00000052395	-0.769073	3.92431	-5.3556	7.43702e-06	0.000173657	3.3889
ENSMUSG00000021666	-0.44989	5.27163	-5.3539	7.47375e-06	0.000174171	3.19271
ENSMUSG00000044468	2.21036	8.5576	5.35355	7.48121e-06	0.000174171	3.19757
ENSMUSG00000095565	2.90582	4.19143	5.35271	7.49943e-06	0.000174171	3.5074
ENSMUSG00000058260	-1.04046	2.98629	-5.35267	7.50019e-06	0.000174171	3.51028
ENSMUSG00000029156	-0.659338	3.09103	-5.35133	7.52943e-06	0.00017461	3.47187
ENSMUSG00000037921	-1.08506	3.85016	-5.3499	7.56062e-06	0.000175047	3.35016
ENSMUSG00000008318	0.623612	5.79178	5.34913	7.57727e-06	0.000175047	3.17551
ENSMUSG00000036617	2.132	2.0613	5.34904	7.57929e-06	0.000175047	3.67494
ENSMUSG00000070282	-0.820458	1.78236	-5.34737	7.6159e-06	0.000175653	3.61222
ENSMUSG00000051113	-1.76059	-1.13965	-5.34436	7.68248e-06	0.000176948	3.50847
ENSMUSG00000045573	1.37492	0.70516	5.34258	7.72204e-06	0.000177617	3.69211
ENSMUSG00000071291	-1.06323	2.95998	-5.33668	7.85474e-06	0.000180425	3.41508
ENSMUSG00000094194	2.41647	3.36807	5.33586	7.8732e-06	0.000180603	3.44485
ENSMUSG00000026723	-0.88492	2.91491	-5.33493	7.89436e-06	0.000180793	3.4852
ENSMUSG00000067795	-2.679	-0.23986	-5.33456	7.90283e-06	0.000180793	3.46088
ENSMUSG00000021519	-0.500201	5.02237	-5.33368	7.92304e-06	0.000180826	3.17122
ENSMUSG00000001520	-0.848227	1.86611	-5.33324	7.93319e-06	0.000180826	3.57927
ENSMUSG00000049124	0.64511	4.27847	5.3331	7.9363e-06	0.000180826	3.28012
ENSMUSG00000063694	0.550212	5.57321	5.33183	7.96539e-06	0.000181245	3.13443
ENSMUSG00000096262	-0.633648	3.14313	-5.32994	8.00914e-06	0.00018181	3.40591
ENSMUSG00000056019	-1.00302	3.07452	-5.32982	8.01172e-06	0.00018181	3.39602
ENSMUSG00000020163	0.886449	4.52069	5.32811	8.05158e-06	0.00018247	3.2524
ENSMUSG00000086213	-2.94005	-2.12371	-5.32543	8.114e-06	0.000183639	3.11941
ENSMUSG00000019804	0.604045	6.62752	5.3248	8.1287e-06	0.000183726	3.08624
ENSMUSG00000030651	-1.15318	2.40185	-5.32353	8.15876e-06	0.00018416	3.44241
ENSMUSG00000029267	-0.429104	5.67954	-5.32217	8.19072e-06	0.000184566	3.08594
ENSMUSG00000029655	-0.403215	6.50003	-5.32184	8.19856e-06	0.000184566	3.07507
ENSMUSG00000040018	-0.357298	5.04811	-5.32082	8.22269e-06	0.000184863	3.13262
ENSMUSG00000013921	2.04159	0.357436	5.31674	8.32022e-06	0.000186808	3.58987
ENSMUSG00000021843	-0.726883	5.99501	-5.3141	8.38394e-06	0.000187989	3.05546
ENSMUSG00000049303	-0.943732	1.75767	-5.31214	8.43146e-06	0.000188805	3.5067
ENSMUSG00000017897	-1.19055	2.5039	-5.3105	8.47147e-06	0.00018945	3.47989
ENSMUSG00000010142	-0.824708	7.34767	-5.30741	8.54747e-06	0.000190897	3.04946
ENSMUSG00000033147	0.853087	2.53541	5.30592	8.58426e-06	0.000191466	3.44943
ENSMUSG00000040940	-0.978993	9.76042	-5.30439	8.62227e-06	0.000192061	3.13013
ENSMUSG00000008461	2.43022	0.92776	5.30271	8.66427e-06	0.000192743	3.52166
ENSMUSG00000030523	-1.15595	0.935249	-5.30222	8.67647e-06	0.000192761	3.57353
ENSMUSG00000034028	-1.09958	4.38015	-5.30137	8.69783e-06	0.000192784	3.18968
ENSMUSG00000057666	0.36974	8.4252	5.30105	8.7057e-06	0.000192784	3.10121
ENSMUSG00000029211	3.84579	-1.17743	5.30082	8.71165e-06	0.000192784	2.93864
ENSMUSG00000029438	-0.664891	5.89076	-5.29945	8.74623e-06	0.000193162	3.01214
ENSMUSG00000062300	1.92328	0.62039	5.29905	8.75633e-06	0.000193162	3.54751
ENSMUSG00000046169	-1.27406	3.83161	-5.29878	8.76297e-06	0.000193162	3.22826
ENSMUSG00000089652	2.16628	1.62396	5.29691	8.81046e-06	0.000193956	3.57201
ENSMUSG00000033768	-1.16925	0.697265	-5.29559	8.84416e-06	0.000194445	3.57152
ENSMUSG00000037475	-0.507243	6.96439	-5.29488	8.86233e-06	0.000194592	3.0071
ENSMUSG00000022701	-0.72666	2.93924	-5.29266	8.91928e-06	0.000195589	3.35592
ENSMUSG00000010290	-0.498598	4.18001	-5.29152	8.94864e-06	0.000195979	3.14337
ENSMUSG00000040009	1.44626	0.678282	5.28856	9.02542e-06	0.000197259	3.55137
ENSMUSG00000020659	-0.658906	4.85252	-5.28837	9.03041e-06	0.000197259	3.04804
ENSMUSG00000078517	-0.466411	5.6935	-5.2875	9.05326e-06	0.000197503	2.98723
ENSMUSG00000006423	-0.386164	5.50911	-5.28633	9.08385e-06	0.000197862	3.00137
ENSMUSG00000039835	-1.32166	0.4595	-5.28598	9.09309e-06	0.000197862	3.5443
ENSMUSG00000041134	3.53734	-1.47158	5.28353	9.1575e-06	0.000199008	2.97286
ENSMUSG00000027803	3.39334	-0.789943	5.28151	9.21124e-06	0.000199919	2.99631
ENSMUSG00000004630	-3.20185	-2.67874	-5.2807	9.23277e-06	0.00020013	2.83361
ENSMUSG00000045519	-0.804926	2.96708	-5.2794	9.26748e-06	0.000200155	3.29657
ENSMUSG00000056629	0.757568	4.19311	5.27937	9.2683e-06	0.000200155	3.15598
ENSMUSG00000086395	-1.35954	0.579219	-5.27929	9.2704e-06	0.000200155	3.52543
ENSMUSG00000094561	1.56192	2.23894	5.2783	9.29687e-06	0.000200155	3.14217
ENSMUSG00000028293	-0.509129	4.11648	-5.27829	9.29702e-06	0.000200155	3.15695
ENSMUSG00000057596	-0.670228	4.87215	-5.27761	9.31538e-06	0.000200155	2.97738
ENSMUSG00000028483	-0.757747	4.52815	-5.27739	9.32148e-06	0.000200155	3.05429
ENSMUSG00000074165	-0.756082	3.95356	-5.27712	9.32851e-06	0.000200155	3.14772
ENSMUSG00000061410	1.65983	1.28172	5.27173	9.47497e-06	0.00020304	3.50687
ENSMUSG00000091994	-1.20685	0.878404	-5.2696	9.53335e-06	0.000204033	3.49507
ENSMUSG00000029406	-0.713832	6.49684	-5.26792	9.57972e-06	0.000204766	2.9213
ENSMUSG00000089838	-1.60004	-0.344115	-5.26352	9.7021e-06	0.000207121	3.4495
ENSMUSG00000022912	0.840176	2.52041	5.26019	9.79594e-06	0.000208861	3.3102
ENSMUSG00000061759	-0.365107	5.4163	-5.25584	9.91994e-06	0.000211239	2.91362
ENSMUSG00000024477	-0.603693	4.26242	-5.2536	9.98419e-06	0.00021234	3.03139
ENSMUSG00000011148	0.723805	4.04262	5.25178	1.00369e-05	0.000213193	3.04132
ENSMUSG00000040710	-0.811693	6.76934	-5.25119	1.00538e-05	0.000213283	2.8798
ENSMUSG00000069792	1.798	3.09556	5.25	1.00885e-05	0.000213575	3.26768
ENSMUSG00000036061	-0.896958	3.79202	-5.24985	1.00927e-05	0.000213575	3.0843
ENSMUSG00000028133	-1.47483	2.02939	-5.24913	1.01137e-05	0.000213752	3.41051
ENSMUSG00000024776	-0.840109	4.52397	-5.24856	1.01305e-05	0.00021384	2.9807
ENSMUSG00000087624	-1.18542	0.784322	-5.24386	1.0269e-05	0.000216493	3.41728
ENSMUSG00000028710	-0.574353	4.16131	-5.23949	1.03993e-05	0.000218968	3.0014
ENSMUSG00000093930	-0.794898	5.39742	-5.23738	1.0463e-05	0.000220034	2.85398
ENSMUSG00000089857	-0.963643	3.34004	-5.23682	1.04798e-05	0.000220114	3.11164
ENSMUSG00000038128	-1.2448	4.3941	-5.2353	1.05259e-05	0.000220809	2.93463
ENSMUSG00000057924	-1.37364	0.993452	-5.23282	1.06016e-05	0.000222121	3.39181
ENSMUSG00000086040	3.97193	2.37367	5.22571	1.08215e-05	0.000226448	3.38069
ENSMUSG00000020521	-0.545338	4.70341	-5.22493	1.08459e-05	0.00022668	2.89799
ENSMUSG00000031497	1.82657	-0.786381	5.22434	1.08642e-05	0.000226782	3.26623
ENSMUSG00000030604	-1.00732	1.20227	-5.21969	1.10111e-05	0.000229566	3.31115
ENSMUSG00000025857	-0.421651	4.01045	-5.2188	1.10396e-05	0.000229793	2.96352
ENSMUSG00000017119	0.358248	7.17495	5.2185	1.10492e-05	0.000229793	2.79036
ENSMUSG00000097445	-1.66252	-0.357126	-5.21769	1.10749e-05	0.000230046	3.31758
ENSMUSG00000071267	-0.836319	4.30049	-5.21545	1.11468e-05	0.000231254	2.91994
ENSMUSG00000050248	3.04396	-0.739269	5.21432	1.11833e-05	0.000231729	3.01333
ENSMUSG00000040699	-0.845501	8.374	-5.21371	1.1203e-05	0.000231852	2.81453
ENSMUSG00000096965	-1.15243	1.67136	-5.21262	1.12384e-05	0.000232301	3.2629
ENSMUSG00000038700	3.53488	-1.96126	5.21057	1.1305e-05	0.000233392	2.64319
ENSMUSG00000086682	-1.1711	1.05195	-5.20558	1.14691e-05	0.000236083	3.2801
ENSMUSG00000056144	-0.801866	5.94284	-5.20544	1.14738e-05	0.000236083	2.74673
ENSMUSG00000041460	-1.08601	2.74546	-5.20534	1.14771e-05	0.000236083	3.14519
ENSMUSG00000047414	4.0475	-2.0361	5.20467	1.14991e-05	0.000236108	2.64182
ENSMUSG00000059897	-0.686495	3.11798	-5.20446	1.15063e-05	0.000236108	3.05524
ENSMUSG00000071180	-0.484835	5.29349	-5.20222	1.15809e-05	0.000237353	2.76503
ENSMUSG00000034158	-0.49374	5.70083	-5.20139	1.16085e-05	0.000237631	2.74072
ENSMUSG00000046873	-0.608527	4.61158	-5.19996	1.16566e-05	0.000238327	2.84058
ENSMUSG00000041073	-0.862501	2.52061	-5.19881	1.16953e-05	0.00023883	3.06879
ENSMUSG00000029814	-3.63227	-1.20448	-5.19606	1.17885e-05	0.000240444	3.175
ENSMUSG00000073478	-1.23236	0.771033	-5.19371	1.1869e-05	0.000241793	3.29049
ENSMUSG00000032330	0.842082	5.30888	5.1912	1.19554e-05	0.000243261	2.76567
ENSMUSG00000024614	-0.440763	6.15363	-5.19015	1.19915e-05	0.000243702	2.69718
ENSMUSG00000043831	-0.749785	2.64496	-5.18915	1.20262e-05	0.000244114	3.0817
ENSMUSG00000074141	-1.08566	5.80658	-5.18828	1.20563e-05	0.000244433	2.69953
ENSMUSG00000028412	0.432408	5.35059	5.18672	1.21108e-05	0.000245244	2.74617
ENSMUSG00000045690	-0.776234	2.82348	-5.18116	1.23068e-05	0.000248915	3.06094
ENSMUSG00000024781	-0.392305	6.28026	-5.18055	1.23286e-05	0.000249059	2.66969
ENSMUSG00000072964	-0.630928	3.85035	-5.17972	1.23579e-05	0.000249353	2.91848
ENSMUSG00000042286	2.09304	1.33709	5.17829	1.24091e-05	0.000250087	3.24896
ENSMUSG00000035234	-0.607492	3.83568	-5.17653	1.24724e-05	0.000251064	2.92585
ENSMUSG00000062931	-0.923415	2.52322	-5.17596	1.24931e-05	0.000251182	3.06669
ENSMUSG00000021981	-0.450738	5.6462	-5.17108	1.26703e-05	0.000254199	2.6605
ENSMUSG00000032714	-1.40449	1.29029	-5.17095	1.2675e-05	0.000254199	3.19609
ENSMUSG00000097785	-1.18156	-0.403646	-5.17025	1.27007e-05	0.000254199	3.23209
ENSMUSG00000033066	0.64114	5.26624	5.17018	1.27032e-05	0.000254199	2.72956
ENSMUSG00000021413	-0.424114	7.35054	-5.16634	1.28448e-05	0.000256534	2.64964
ENSMUSG00000043140	-0.450642	4.43916	-5.16619	1.28502e-05	0.000256534	2.75109
ENSMUSG00000063522	-1.28763	1.10546	-5.16335	1.29563e-05	0.000258347	3.17116
ENSMUSG00000076577	1.42206	5.64811	5.16252	1.29874e-05	0.000258662	2.72437
ENSMUSG00000094441	-0.811063	2.8907	-5.16115	1.30388e-05	0.00025908	2.97057
ENSMUSG00000031601	-0.376165	5.65427	-5.16114	1.30389e-05	0.00025908	2.62866
ENSMUSG00000026751	5.22619	-1.14384	5.16032	1.30699e-05	0.00025939	2.56895
ENSMUSG00000097815	-1.24104	9.91344	-5.15899	1.31201e-05	0.00025981	2.75997
ENSMUSG00000038518	-0.586912	6.63402	-5.15895	1.31217e-05	0.00025981	2.61331
ENSMUSG00000017446	1.64133	-0.0725379	5.15678	1.32042e-05	0.000261139	3.19302
ENSMUSG00000036054	-0.424588	6.00566	-5.15359	1.33265e-05	0.000263249	2.59351
ENSMUSG00000021902	-0.750898	3.65325	-5.15252	1.33675e-05	0.000263751	2.85574
ENSMUSG00000085603	-1.23914	4.58262	-5.15132	1.34138e-05	0.000264148	2.69669
ENSMUSG00000097536	-1.13205	2.20097	-5.15119	1.34188e-05	0.000264148	3.00141
ENSMUSG00000035000	-1.11418	6.25144	-5.15027	1.34545e-05	0.000264429	2.58844
ENSMUSG00000049608	1.17728	3.62339	5.1499	1.34692e-05	0.000264429	2.85963
ENSMUSG00000094103	0.555909	3.36965	5.14962	1.34799e-05	0.000264429	2.81745
ENSMUSG00000034664	1.19632	4.56859	5.14852	1.35229e-05	0.000264965	2.73131
ENSMUSG00000096221	-1.0766	0.979686	-5.14729	1.35708e-05	0.000265596	3.145
ENSMUSG00000022126	2.64166	0.299956	5.1466	1.3598e-05	0.00026582	3.16428
ENSMUSG00000036879	-0.390122	4.85839	-5.14467	1.36738e-05	0.000266995	2.65222
ENSMUSG00000095403	-0.906831	6.42534	-5.14344	1.37224e-05	0.000267634	2.56672
ENSMUSG00000029484	1.21851	2.79708	5.14205	1.37778e-05	0.000268406	2.90998
ENSMUSG00000029456	-0.645885	3.10858	-5.14094	1.3822e-05	0.000268957	2.86735
ENSMUSG00000059714	0.561284	4.84424	5.14047	1.38405e-05	0.000269009	2.64067
ENSMUSG00000025246	-0.505919	6.69018	-5.14004	1.38578e-05	0.000269034	2.55878
ENSMUSG00000034164	-1.02469	3.59043	-5.13658	1.39971e-05	0.000271427	2.80111
ENSMUSG00000079260	-0.908098	5.43481	-5.13491	1.40645e-05	0.000272423	2.5536
ENSMUSG00000030142	1.49688	2.73137	5.13375	1.41117e-05	0.000273025	2.92949
ENSMUSG00000029432	-0.388916	5.1057	-5.12828	1.43365e-05	0.000277058	2.60039
ENSMUSG00000029209	-0.776114	3.91616	-5.12661	1.44055e-05	0.000278074	2.72671
ENSMUSG00000089984	-0.960505	-0.374461	-5.12549	1.44522e-05	0.000278657	3.07737
ENSMUSG00000004626	-0.364107	6.88707	-5.12451	1.44932e-05	0.00027913	2.51735
ENSMUSG00000022684	-0.528108	5.66197	-5.11967	1.4697e-05	0.000282734	2.50871
ENSMUSG00000019863	-0.6817	4.3407	-5.11446	1.49198e-05	0.000286693	2.62155
ENSMUSG00000035051	-0.764457	5.57296	-5.11132	1.50554e-05	0.000288972	2.47837
ENSMUSG00000035759	-0.742503	1.49121	-5.1106	1.50868e-05	0.000289246	3.00134
ENSMUSG00000019143	-0.500691	5.1025	-5.10673	1.52564e-05	0.00029216	2.50441
ENSMUSG00000038178	-0.67746	6.76647	-5.10635	1.52733e-05	0.00029216	2.46562
ENSMUSG00000018481	-0.397185	6.14687	-5.10567	1.53033e-05	0.000292403	2.45556
ENSMUSG00000086706	-1.41742	3.23319	-5.10445	1.5357e-05	0.000293099	2.88349
ENSMUSG00000071281	-0.5976	4.61308	-5.10081	1.55192e-05	0.000295861	2.55645
ENSMUSG00000045251	-0.639051	3.66315	-5.09685	1.56975e-05	0.000298924	2.67767
ENSMUSG00000037640	-0.74112	4.54375	-5.08915	1.60501e-05	0.000305295	2.51085
ENSMUSG00000044982	-0.871648	2.9531	-5.08572	1.62099e-05	0.000307988	2.762
ENSMUSG00000084031	-1.11162	1.52126	-5.08407	1.62872e-05	0.000308775	2.93247
ENSMUSG00000022893	5.0974	-1.86466	5.08406	1.62878e-05	0.000308775	2.36396
ENSMUSG00000038930	-0.734825	4.13613	-5.08285	1.63448e-05	0.00030951	2.54842
ENSMUSG00000022584	0.882535	4.45976	5.0817	1.63989e-05	0.000310187	2.39544
ENSMUSG00000036781	0.970006	4.35661	5.08112	1.64264e-05	0.00031036	2.5611
ENSMUSG00000021254	-0.5007	5.45892	-5.08034	1.64637e-05	0.000310718	2.40566
ENSMUSG00000025821	-0.563653	4.36692	-5.07853	1.655e-05	0.000311101	2.50161
ENSMUSG00000030275	-0.520429	8.50706	-5.07832	1.65597e-05	0.000311101	2.43388
ENSMUSG00000094420	1.66395	6.28062	5.0781	1.65702e-05	0.000311101	2.41333
ENSMUSG00000073096	-0.696491	5.15739	-5.07729	1.66091e-05	0.000311101	2.43644
ENSMUSG00000038587	-1.24795	4.38881	-5.0772	1.66132e-05	0.000311101	2.45502
ENSMUSG00000027692	-1.2716	5.0163	-5.0772	1.66136e-05	0.000311101	2.42743
ENSMUSG00000053467	-1.4568	2.04702	-5.07663	1.66409e-05	0.000311101	2.84132
ENSMUSG00000044442	-0.632583	4.06667	-5.07657	1.66434e-05	0.000311101	2.57487
ENSMUSG00000030591	0.371044	6.52401	5.07645	1.66494e-05	0.000311101	2.37395
ENSMUSG00000033790	-0.466749	4.99596	-5.07541	1.66995e-05	0.000311692	2.46052
ENSMUSG00000059713	-0.647219	4.20798	-5.07472	1.67326e-05	0.000311967	2.48557
ENSMUSG00000097636	-0.905738	5.93595	-5.07377	1.67786e-05	0.00031248	2.36853
ENSMUSG00000054293	-1.01356	4.67134	-5.07318	1.68072e-05	0.000312578	2.48805
ENSMUSG00000030380	-0.986947	1.17938	-5.0729	1.68208e-05	0.000312578	2.928
ENSMUSG00000018593	2.98328	1.7767	5.0721	1.68597e-05	0.000312958	2.96934
ENSMUSG00000020193	-1.40627	1.31459	-5.07049	1.6938e-05	0.000314068	2.93313
ENSMUSG00000090186	0.980945	5.8146	5.06904	1.70093e-05	0.000315044	2.4016
ENSMUSG00000026670	0.386493	5.31078	5.06801	1.70599e-05	0.000315637	2.3957
ENSMUSG00000024472	-0.537613	6.19345	-5.06745	1.70876e-05	0.000315803	2.34832
ENSMUSG00000039205	-0.38969	6.37317	-5.06571	1.71733e-05	0.000316914	2.34238
ENSMUSG00000031310	-0.555903	5.47595	-5.06547	1.71851e-05	0.000316914	2.36375
ENSMUSG00000087088	-1.11444	0.0693125	-5.06159	1.73787e-05	0.000320136	2.94221
ENSMUSG00000020263	-0.663819	5.19386	-5.05979	1.74692e-05	0.000320548	2.38653
ENSMUSG00000020048	0.572617	9.21603	5.05974	1.74716e-05	0.000320548	2.40792
ENSMUSG00000073627	-0.945871	1.77457	-5.05949	1.74845e-05	0.000320548	2.82109
ENSMUSG00000001416	0.386505	7.15835	5.05946	1.7486e-05	0.000320548	2.33747
ENSMUSG00000036667	3.51565	-2.44739	5.05925	1.74965e-05	0.000320548	2.15994
ENSMUSG00000004865	-0.51138	7.28394	-5.05889	1.75147e-05	0.000320548	2.33884
ENSMUSG00000048047	-0.763639	5.46467	-5.05817	1.75511e-05	0.000320867	2.34017
ENSMUSG00000027546	1.07406	2.53347	5.05635	1.76435e-05	0.000321969	2.78893
ENSMUSG00000087424	-1.18865	1.12981	-5.05623	1.76494e-05	0.000321969	2.89322
ENSMUSG00000031375	1.80204	1.24253	5.05453	1.77366e-05	0.00032321	2.90805
ENSMUSG00000024325	-0.500236	4.85908	-5.054	1.77637e-05	0.000323356	2.38741
ENSMUSG00000005774	-0.854745	6.15435	-5.05104	1.79156e-05	0.000325712	2.30296
ENSMUSG00000086563	-0.972682	1.44259	-5.05074	1.79316e-05	0.000325712	2.75632
ENSMUSG00000039789	-0.772734	5.03524	-5.04962	1.79892e-05	0.000326408	2.34192
ENSMUSG00000044827	-1.04471	6.76411	-5.04914	1.80145e-05	0.000326517	2.303
ENSMUSG00000035597	-0.626853	6.34623	-5.0487	1.80369e-05	0.000326575	2.29399
ENSMUSG00000034842	2.38032	1.68469	5.0478	1.80839e-05	0.000327076	2.89855
ENSMUSG00000036751	0.567364	6.10419	5.04719	1.81158e-05	0.000327302	2.29795
ENSMUSG00000097379	-1.03452	1.05628	-5.04573	1.81926e-05	0.000328008	2.83538
ENSMUSG00000040690	3.57946	-0.614012	5.04571	1.81936e-05	0.000328008	2.53201
ENSMUSG00000040105	-0.713226	3.95303	-5.04385	1.82912e-05	0.000329298	2.47846
ENSMUSG00000020388	-1.0614	1.25621	-5.04349	1.83103e-05	0.000329298	2.78317
ENSMUSG00000070699	-0.438687	3.75161	-5.04324	1.83235e-05	0.000329298	2.51065
ENSMUSG00000020689	-0.581849	5.48869	-5.041	1.84422e-05	0.000331079	2.27688
ENSMUSG00000030165	-1.08842	4.95777	-5.04047	1.84703e-05	0.000331233	2.43668
ENSMUSG00000017858	-0.396672	5.26578	-5.03995	1.84981e-05	0.000331381	2.3125
ENSMUSG00000032386	-0.380592	5.27791	-5.03938	1.85289e-05	0.000331582	2.30141
ENSMUSG00000030271	-0.50224	3.07659	-5.03851	1.85753e-05	0.000332061	2.59884
ENSMUSG00000015671	0.365932	6.3891	5.0379	1.8608e-05	0.000332216	2.26402
ENSMUSG00000026222	-0.656505	8.6697	-5.03736	1.8637e-05	0.000332216	2.32684
ENSMUSG00000053536	-0.716473	5.66128	-5.03725	1.86429e-05	0.000332216	2.27165
ENSMUSG00000058192	-0.821252	2.81562	-5.03583	1.87192e-05	0.000333225	2.6295
ENSMUSG00000029298	-1.06349	6.50986	-5.03266	1.88915e-05	0.000335939	2.25283
ENSMUSG00000087538	-1.73451	-0.805238	-5.02955	1.90614e-05	0.000338605	2.82702
ENSMUSG00000018341	-0.807432	3.67718	-5.02883	1.91014e-05	0.000338959	2.52743
ENSMUSG00000022967	-0.544528	6.90525	-5.02801	1.91462e-05	0.000339316	2.24494
ENSMUSG00000093606	-0.868765	2.41838	-5.02774	1.91616e-05	0.000339316	2.67781
ENSMUSG00000010392	-0.446555	5.70846	-5.02669	1.92192e-05	0.000339981	2.23838
ENSMUSG00000032026	0.723307	5.13295	5.02614	1.92502e-05	0.00034	2.29535
ENSMUSG00000054588	-1.16132	1.73893	-5.02595	1.92604e-05	0.00034	2.76407
ENSMUSG00000028292	-0.353107	4.11126	-5.02166	1.95002e-05	0.000343874	2.39449
ENSMUSG00000061024	-0.375145	4.98501	-5.02027	1.95787e-05	0.000344899	2.28315
ENSMUSG00000034295	3.01375	-0.634818	5.01917	1.96408e-05	0.000345634	2.63377
ENSMUSG00000015733	-0.344676	7.40169	-5.01728	1.9748e-05	0.000347159	2.22412
ENSMUSG00000024906	-0.473413	4.17022	-5.01315	1.9985e-05	0.000350961	2.35691
ENSMUSG00000053166	-1.86479	0.106914	-5.01253	2.00204e-05	0.000351219	2.68878
ENSMUSG00000059554	-0.509311	3.11944	-5.01203	2.00493e-05	0.000351266	2.52535
ENSMUSG00000025978	-1.3282	3.1997	-5.01165	2.00714e-05	0.000351266	2.54234
ENSMUSG00000097294	-2.79837	-0.645331	-5.01141	2.00854e-05	0.000351266	2.75464
ENSMUSG00000026648	-0.475392	4.57949	-5.01053	2.01363e-05	0.000351765	2.26137
ENSMUSG00000089978	-1.21824	2.31438	-5.0102	2.01555e-05	0.000351765	2.67011
ENSMUSG00000037339	-0.559035	5.25621	-5.00676	2.03563e-05	0.000354735	2.21418
ENSMUSG00000023993	1.42126	0.603717	5.00657	2.03676e-05	0.000354735	2.79066
ENSMUSG00000075706	0.951716	6.61457	5.00554	2.04284e-05	0.000355429	2.17881
ENSMUSG00000089727	-1.0656	3.90943	-5.00264	2.05999e-05	0.000358001	2.465
ENSMUSG00000027297	-1.16853	3.55529	-5.00232	2.06185e-05	0.000358001	2.53097
ENSMUSG00000026705	-0.525053	5.95672	-5.00016	2.07474e-05	0.000359667	2.15725
ENSMUSG00000027523	0.408014	8.76413	5	2.0757e-05	0.000359667	2.21319
ENSMUSG00000032064	-2.04906	-1.25063	-4.99929	2.08e-05	0.000360044	2.65447
ENSMUSG00000026989	-2.03051	2.67739	-4.9957	2.10162e-05	0.000363288	2.57222
ENSMUSG00000097574	-0.975114	-0.397264	-4.99547	2.10303e-05	0.000363288	2.72503
ENSMUSG00000090112	-0.678794	5.72476	-4.99443	2.10936e-05	0.000363872	2.14286
ENSMUSG00000044150	-0.625551	4.38722	-4.9942	2.11071e-05	0.000363872	2.28862
ENSMUSG00000043263	-1.02696	7.18739	-4.99353	2.11479e-05	0.000364204	2.18087
ENSMUSG00000038838	-0.440458	4.74549	-4.99208	2.1237e-05	0.000365367	2.20692
ENSMUSG00000047547	0.487039	4.28762	4.99108	2.12977e-05	0.000366039	2.31233
ENSMUSG00000022292	-0.849998	5.51772	-4.98917	2.14158e-05	0.000367679	2.14668
ENSMUSG00000021302	-0.555419	4.93556	-4.98883	2.14365e-05	0.000367679	2.1795
ENSMUSG00000040818	-0.516565	6.11862	-4.98832	2.1468e-05	0.000367846	2.1225
ENSMUSG00000074909	-0.642832	5.39648	-4.98721	2.15368e-05	0.000368651	2.14445
ENSMUSG00000031600	-0.469168	5.09645	-4.9868	2.15625e-05	0.000368718	2.17397
ENSMUSG00000034959	-1.04446	5.98321	-4.98458	2.17006e-05	0.000370706	2.1191
ENSMUSG00000035885	0.518108	6.52666	4.98268	2.18199e-05	0.000372368	2.10788
ENSMUSG00000059423	-0.721376	3.68291	-4.98059	2.19521e-05	0.000374246	2.34789
ENSMUSG00000040296	-0.681633	6.79503	-4.97487	2.23167e-05	0.00038005	2.09009
ENSMUSG00000085837	2.91392	-1.18977	4.97455	2.23374e-05	0.00038005	2.27078
ENSMUSG00000050332	-0.735018	4.26202	-4.97224	2.24866e-05	0.000381829	2.19038
ENSMUSG00000059975	-0.66915	3.4149	-4.97224	2.2487e-05	0.000381829	2.33854
ENSMUSG00000038623	-0.704894	6.58576	-4.97087	2.25759e-05	0.000382953	2.07615
ENSMUSG00000085956	-1.9972	-0.805784	-4.96918	2.26862e-05	0.000384073	2.66936
ENSMUSG00000072762	-1.01045	3.75277	-4.96916	2.26873e-05	0.000384073	2.29728
ENSMUSG00000025757	1.13881	5.38149	4.96838	2.27383e-05	0.000384309	2.12607
ENSMUSG00000087672	-1.1086	0.0809834	-4.96825	2.27466e-05	0.000384309	2.69258
ENSMUSG00000031445	-0.895261	1.70186	-4.9673	2.28096e-05	0.000384989	2.57773
ENSMUSG00000078838	-1.59997	-1.0161	-4.96634	2.28724e-05	0.000385665	2.59065
ENSMUSG00000038718	1.13871	3.91397	4.96544	2.29322e-05	0.000386288	2.45879
ENSMUSG00000040498	-1.98748	0.0474875	-4.96502	2.296e-05	0.000386372	2.6747
ENSMUSG00000029089	-0.582325	2.15664	-4.96434	2.30045e-05	0.000386735	2.50156
ENSMUSG00000000976	-0.594988	5.65133	-4.96357	2.30557e-05	0.000387212	2.0586
ENSMUSG00000020672	3.19981	-3.28138	4.96306	2.30896e-05	0.000387398	1.94546
ENSMUSG00000030291	0.558763	6.43557	4.96211	2.31533e-05	0.000388082	2.05041
ENSMUSG00000023015	1.31326	6.21743	4.96086	2.32368e-05	0.000388471	2.0769
ENSMUSG00000086753	-0.838503	1.74087	-4.96083	2.32388e-05	0.000388471	2.56546
ENSMUSG00000061613	0.548962	5.39109	4.96073	2.32454e-05	0.000388471	2.09666
ENSMUSG00000037003	2.18262	0.691872	4.9603	2.32744e-05	0.000388572	2.63848
ENSMUSG00000038803	0.522189	5.69315	4.95907	2.33569e-05	0.000389566	2.06804
ENSMUSG00000038976	0.352255	7.93243	4.9575	2.34626e-05	0.000390944	2.06435
ENSMUSG00000040093	-1.04174	5.0013	-4.95716	2.3486e-05	0.000390948	2.0749
ENSMUSG00000036853	-1.58191	3.4014	-4.95492	2.36376e-05	0.000393085	2.4367
ENSMUSG00000094614	-1.04189	2.88863	-4.9534	2.37415e-05	0.000393872	2.38341
ENSMUSG00000035042	1.16835	6.33112	4.9534	2.37418e-05	0.000393872	2.0326
ENSMUSG00000060771	-0.81388	3.2393	-4.95321	2.37547e-05	0.000393872	2.38432
ENSMUSG00000027589	-0.353032	5.95857	-4.9527	2.37897e-05	0.000394066	2.02129
ENSMUSG00000040022	-0.796179	4.1958	-4.95122	2.38916e-05	0.00039483	2.16413
ENSMUSG00000026740	-0.514427	5.16069	-4.95094	2.39104e-05	0.00039483	2.05771
ENSMUSG00000003929	-0.645019	4.15595	-4.95069	2.3928e-05	0.00039483	2.17578
ENSMUSG00000022095	-0.392374	5.54987	-4.95067	2.39291e-05	0.00039483	2.02826
ENSMUSG00000053588	-1.15512	-0.3201	-4.94886	2.40542e-05	0.000395818	2.63063
ENSMUSG00000096856	-0.95021	1.21719	-4.94879	2.40591e-05	0.000395818	2.58285
ENSMUSG00000094076	-0.95021	1.21719	-4.94879	2.40591e-05	0.000395818	2.58285
ENSMUSG00000017493	-0.786558	5.98246	-4.94789	2.41216e-05	0.000396461	2.01103
ENSMUSG00000097885	-0.948143	2.79064	-4.94677	2.41994e-05	0.000397353	2.39472
ENSMUSG00000095589	1.89071	5.67429	4.94315	2.44531e-05	0.000400936	2.14115
ENSMUSG00000025958	-0.467711	6.77604	-4.94299	2.44649e-05	0.000400936	1.99985
ENSMUSG00000030249	2.28458	-0.00847402	4.94262	2.44906e-05	0.000400965	2.55916
ENSMUSG00000083165	-3.0308	-3.30502	-4.94229	2.45141e-05	0.000400965	2.05602
ENSMUSG00000086000	-3.87775	-2.80888	-4.93958	2.47063e-05	0.000403719	2.07291
ENSMUSG00000038319	-1.10149	0.90035	-4.93873	2.47666e-05	0.000404315	2.57746
ENSMUSG00000020085	1.05673	2.10214	4.93734	2.48664e-05	0.000405498	2.51576
ENSMUSG00000032534	-0.589692	5.1933	-4.93686	2.49006e-05	0.000405498	2.02724
ENSMUSG00000032776	-0.807723	4.63886	-4.93672	2.49109e-05	0.000405498	2.06947
ENSMUSG00000031153	-0.412358	6.92253	-4.93574	2.4981e-05	0.000406248	1.98018
ENSMUSG00000032067	-0.455128	4.97601	-4.93423	2.50905e-05	0.000407532	2.04849
ENSMUSG00000039089	-0.859977	5.40683	-4.93398	2.51081e-05	0.000407532	1.99629
ENSMUSG00000000561	-0.374722	5.81135	-4.93341	2.51496e-05	0.000407815	1.96597
ENSMUSG00000040732	2.61634	1.1054	4.93012	2.53891e-05	0.000411303	2.58378
ENSMUSG00000028494	0.788091	4.60434	4.9283	2.55224e-05	0.000413068	2.06139
ENSMUSG00000097236	-2.03466	-1.44447	-4.92664	2.5645e-05	0.000414656	2.49145
ENSMUSG00000071748	-0.671474	4.86532	-4.92589	2.57002e-05	0.000415152	2.03448
ENSMUSG00000035898	-0.616433	4.85456	-4.92547	2.57313e-05	0.000415257	2.00261
ENSMUSG00000043858	0.416295	5.8631	4.92514	2.5756e-05	0.00041526	1.95288
ENSMUSG00000022468	-1.02731	3.38736	-4.92245	2.59562e-05	0.000418091	2.35049
ENSMUSG00000029571	-0.606324	6.24861	-4.92207	2.59844e-05	0.000418146	1.93317
ENSMUSG00000030054	1.74522	2.04404	4.92125	2.60461e-05	0.000418741	2.50113
ENSMUSG00000026594	-1.07574	8.15133	-4.92058	2.60965e-05	0.000419153	1.9725
ENSMUSG00000034587	-0.805222	1.293	-4.91966	2.61658e-05	0.000419869	2.49943
ENSMUSG00000031765	2.4983	2.58149	4.91912	2.62068e-05	0.000420128	2.48136
ENSMUSG00000028753	-1.85437	-2.20687	-4.91836	2.62638e-05	0.000420643	2.25825
ENSMUSG00000052477	1.36469	6.61848	4.91584	2.64556e-05	0.000423315	1.93885
ENSMUSG00000040229	-0.967152	2.53531	-4.91458	2.65519e-05	0.000424454	2.31566
ENSMUSG00000078786	-0.77357	2.94758	-4.91128	2.68048e-05	0.000428093	2.25958
ENSMUSG00000027907	0.715477	6.47175	4.91071	2.68492e-05	0.000428398	1.90554
ENSMUSG00000057134	-0.572969	4.77918	-4.91006	2.68992e-05	0.000428791	1.98633
ENSMUSG00000009585	-0.533807	8.82535	-4.90945	2.69468e-05	0.000429146	1.96641
ENSMUSG00000039556	-0.921456	3.45258	-4.90912	2.69723e-05	0.000429149	2.22304
ENSMUSG00000021669	-0.377274	6.06203	-4.90593	2.72213e-05	0.000432432	1.88627
ENSMUSG00000089917	-0.612487	5.48585	-4.90582	2.72297e-05	0.000432432	1.9062
ENSMUSG00000056383	-0.859549	3.50072	-4.9054	2.72628e-05	0.00043255	2.16172
ENSMUSG00000027466	-0.407072	7.18671	-4.90483	2.73079e-05	0.000432861	1.89901
ENSMUSG00000027799	2.34416	-0.271344	4.90096	2.7614e-05	0.000436852	2.4444
ENSMUSG00000031490	0.922556	3.9583	4.90074	2.76317e-05	0.000436852	2.14014
ENSMUSG00000028423	-0.350046	6.98334	-4.90036	2.76619e-05	0.000436852	1.88029
ENSMUSG00000031758	-0.897179	5.22422	-4.90008	2.76841e-05	0.000436852	1.91259
ENSMUSG00000031438	1.67138	0.0593696	4.8999	2.76987e-05	0.000436852	2.50958
ENSMUSG00000021365	-0.766525	7.70801	-4.8997	2.77145e-05	0.000436852	1.89909
ENSMUSG00000073968	-0.827349	3.38746	-4.89679	2.79473e-05	0.000440111	2.19952
ENSMUSG00000043219	2.50961	-2.16889	4.89593	2.80171e-05	0.000440418	2.17289
ENSMUSG00000060301	-0.748258	4.56221	-4.89591	2.80188e-05	0.000440418	1.97348
ENSMUSG00000056054	2.43812	5.93839	4.89557	2.80456e-05	0.00044043	1.89947
ENSMUSG00000060681	-0.608845	4.20515	-4.89245	2.82991e-05	0.000444	2.00166
ENSMUSG00000059495	1.43843	6.67908	4.89031	2.8474e-05	0.00044633	1.86608
ENSMUSG00000040820	-0.639271	5.2476	-4.88946	2.85433e-05	0.000446706	1.88316
ENSMUSG00000062794	-0.901625	1.38954	-4.88937	2.85507e-05	0.000446706	2.37689
ENSMUSG00000014313	0.589224	6.0621	4.88811	2.86553e-05	0.000447927	1.84824
ENSMUSG00000028488	-1.82687	-1.11901	-4.88774	2.86853e-05	0.000447983	2.36471
ENSMUSG00000003198	-0.945946	3.51351	-4.88727	2.8724e-05	0.000448174	2.1043
ENSMUSG00000086889	-1.21035	-0.195563	-4.88643	2.87937e-05	0.000448599	2.46324
ENSMUSG00000037818	-0.670134	3.39869	-4.8863	2.88042e-05	0.000448599	2.12081
ENSMUSG00000017210	-0.365226	5.93533	-4.8859	2.88381e-05	0.000448714	1.83287
ENSMUSG00000036898	-0.770712	4.03113	-4.88526	2.88908e-05	0.00044912	1.99985
ENSMUSG00000023039	-1.53607	-0.103533	-4.88363	2.90273e-05	0.000450585	2.45945
ENSMUSG00000028636	-0.660332	3.79663	-4.8835	2.90382e-05	0.000450585	2.04496
ENSMUSG00000057378	-1.17728	1.59814	-4.88003	2.9329e-05	0.00045468	2.33755
ENSMUSG00000037376	-0.455461	5.19237	-4.87879	2.94345e-05	0.000455898	1.86735
ENSMUSG00000025350	-0.958049	1.54121	-4.87753	2.9541e-05	0.00045713	2.34561
ENSMUSG00000026628	1.28198	3.89207	4.87708	2.95796e-05	0.000457177	2.217
ENSMUSG00000041671	-0.682551	4.23402	-4.87686	2.95981e-05	0.000457177	1.97018
ENSMUSG00000062115	-0.615498	5.8426	-4.87466	2.97862e-05	0.000459663	1.80187
ENSMUSG00000085687	-0.938889	2.1538	-4.87425	2.9822e-05	0.000459796	2.30475
ENSMUSG00000005583	-1.02431	7.95269	-4.87197	3.00182e-05	0.000461966	1.83022
ENSMUSG00000067424	-0.788201	1.98481	-4.87173	3.00388e-05	0.000461966	2.27295
ENSMUSG00000042408	-0.746858	4.88688	-4.87166	3.00446e-05	0.000461966	1.85925
ENSMUSG00000030701	3.47034	-2.13933	4.86919	3.02589e-05	0.000464839	1.82142
ENSMUSG00000069755	-1.12391	-0.144317	-4.8678	3.03804e-05	0.000466183	2.40888
ENSMUSG00000026761	-0.520132	4.88344	-4.86756	3.04014e-05	0.000466183	1.84742
ENSMUSG00000033577	-0.672736	3.24	-4.86705	3.04457e-05	0.000466239	2.09366
ENSMUSG00000030966	-0.602972	5.12158	-4.86689	3.04602e-05	0.000466239	1.80631
ENSMUSG00000031997	2.89532	-1.92419	4.8658	3.05555e-05	0.000467276	1.71847
ENSMUSG00000066892	-0.952778	5.62625	-4.86519	3.06095e-05	0.000467636	1.79214
ENSMUSG00000054770	-0.680912	4.3965	-4.86491	3.06343e-05	0.000467636	1.91953
ENSMUSG00000021418	-0.830032	2.24487	-4.86394	3.072e-05	0.000468522	2.24179
ENSMUSG00000068039	0.31207	7.87927	4.86317	3.07884e-05	0.000468801	1.79605
ENSMUSG00000074030	-0.530076	4.884	-4.86311	3.07937e-05	0.000468801	1.81415
ENSMUSG00000034088	0.405714	7.75506	4.86275	3.08254e-05	0.000468862	1.79431
ENSMUSG00000090272	-0.833983	5.00363	-4.86054	3.10225e-05	0.000471436	1.78743
ENSMUSG00000086859	-0.741097	3.83661	-4.85986	3.10833e-05	0.000471505	1.97942
ENSMUSG00000025626	-0.482416	5.53101	-4.85972	3.10957e-05	0.000471505	1.77355
ENSMUSG00000015647	1.81864	-0.459756	4.85955	3.11106e-05	0.000471505	2.38005
ENSMUSG00000092300	-1.36479	-1.00061	-4.85876	3.11814e-05	0.000472155	2.35711
ENSMUSG00000031539	-0.866379	4.9263	-4.85754	3.12914e-05	0.000473398	1.82014
ENSMUSG00000029869	-0.798932	3.18458	-4.85706	3.13343e-05	0.000473624	2.11254
ENSMUSG00000036990	-0.457028	7.20625	-4.85617	3.14149e-05	0.000474419	1.76317
ENSMUSG00000085794	-1.10364	0.113895	-4.85349	3.16583e-05	0.000477667	2.38693
ENSMUSG00000097123	-1.80532	-0.0536099	-4.85263	3.17363e-05	0.000478026	2.38132
ENSMUSG00000015094	2.09378	-0.531579	4.85261	3.17385e-05	0.000478026	2.19611
ENSMUSG00000013367	2.71265	-1.33129	4.85179	3.1813e-05	0.000478722	2.22071
ENSMUSG00000031979	-0.425936	5.32296	-4.85027	3.19528e-05	0.000480399	1.76697
ENSMUSG00000059878	-0.532966	4.94966	-4.84984	3.19922e-05	0.000480564	1.80723
ENSMUSG00000038534	-0.615066	5.19523	-4.84952	3.20222e-05	0.000480588	1.76772
ENSMUSG00000070304	-1.04054	1.37676	-4.84919	3.20522e-05	0.000480613	2.24932
ENSMUSG00000022031	-0.362134	5.65398	-4.84809	3.21541e-05	0.000481714	1.74102
ENSMUSG00000021786	-0.481746	3.64095	-4.84714	3.22424e-05	0.00048261	1.90833
ENSMUSG00000083789	-1.30746	0.119465	-4.8449	3.24501e-05	0.00048529	2.36395
ENSMUSG00000030314	0.342135	4.93904	4.84384	3.25496e-05	0.000486347	1.8014
ENSMUSG00000030342	0.532015	6.02236	4.84343	3.25882e-05	0.000486495	1.71644
ENSMUSG00000034686	-1.01134	2.29263	-4.84242	3.26832e-05	0.000487484	2.20603
ENSMUSG00000032038	0.8317	5.10154	4.84154	3.27655e-05	0.000488281	1.80346
ENSMUSG00000050856	0.74977	4.3563	4.84095	3.28216e-05	0.000488686	1.8941
ENSMUSG00000020258	-0.914401	3.35795	-4.84047	3.28664e-05	0.000488923	2.02399
ENSMUSG00000047419	-1.22255	2.36338	-4.84	3.29117e-05	0.000489167	2.17496
ENSMUSG00000037251	-0.550528	3.75985	-4.83877	3.30275e-05	0.000490458	1.9516
ENSMUSG00000000600	-0.35969	5.57199	-4.83809	3.3093e-05	0.000491	1.7129
ENSMUSG00000029328	-0.481331	8.00231	-4.83726	3.31718e-05	0.000491739	1.72828
ENSMUSG00000030787	2.88919	-3.27272	4.83672	3.32237e-05	0.000492073	1.70132
ENSMUSG00000001542	1.05391	6.14288	4.83642	3.32525e-05	0.000492073	1.72494
ENSMUSG00000029434	-0.382944	5.74825	-4.83585	3.33068e-05	0.000492446	1.69558
ENSMUSG00000052504	4.88614	-2.63604	4.83381	3.3503e-05	0.000494915	1.83985
ENSMUSG00000026365	1.05006	3.11187	4.83312	3.35688e-05	0.000495454	2.04687
ENSMUSG00000094483	-0.40789	8.00152	-4.83152	3.37243e-05	0.000497316	1.71742
ENSMUSG00000021270	0.882847	9.17778	4.8299	3.38813e-05	0.000499001	1.74683
ENSMUSG00000095193	-1.01183	2.50063	-4.82974	3.38975e-05	0.000499001	2.10217
ENSMUSG00000029176	-0.394079	5.31781	-4.8248	3.43823e-05	0.000505495	1.69201
ENSMUSG00000025010	-0.661365	4.61073	-4.82464	3.43984e-05	0.000505495	1.78452
ENSMUSG00000023873	-0.920754	1.77776	-4.82391	3.44707e-05	0.000506119	2.25201
ENSMUSG00000014353	-0.632946	4.87139	-4.8211	3.47508e-05	0.000509789	1.7182
ENSMUSG00000035295	-1.21163	0.146185	-4.82024	3.48365e-05	0.000510604	2.29463
ENSMUSG00000062175	-0.679265	4.15786	-4.81893	3.49684e-05	0.000511883	1.82548
ENSMUSG00000028851	0.416906	6.15827	4.81877	3.49842e-05	0.000511883	1.64469
ENSMUSG00000030621	-0.733481	3.6773	-4.8176	3.51024e-05	0.000513168	1.8187
ENSMUSG00000028937	0.507536	3.71653	4.81689	3.51733e-05	0.000513761	1.83642
ENSMUSG00000013495	-0.464941	4.01858	-4.81634	3.52291e-05	0.000514133	1.8464
ENSMUSG00000040124	-0.542379	2.68536	-4.81462	3.54045e-05	0.000516248	2.0543
ENSMUSG00000024869	-0.626503	4.08915	-4.81409	3.5458e-05	0.000516582	1.79663
ENSMUSG00000002948	-0.506439	6.52596	-4.81086	3.57897e-05	0.000520966	1.61762
ENSMUSG00000031990	2.00172	0.0717512	4.81052	3.5824e-05	0.000521018	2.23138
ENSMUSG00000039210	-0.586706	4.49998	-4.80775	3.61106e-05	0.00052455	1.72379
ENSMUSG00000097567	-1.01371	-0.731719	-4.80758	3.61288e-05	0.00052455	2.22103
ENSMUSG00000044080	1.1775	1.83607	4.80669	3.62212e-05	0.000525441	2.20236
ENSMUSG00000022665	1.31439	-0.824088	4.80526	3.637e-05	0.000527148	2.22093
ENSMUSG00000019891	-1.03677	1.39266	-4.80466	3.64328e-05	0.000527606	2.18217
ENSMUSG00000032766	1.37915	1.98009	4.80358	3.6546e-05	0.000528793	2.11353
ENSMUSG00000033454	-0.46759	6.33168	-4.80305	3.66022e-05	0.000529153	1.5949
ENSMUSG00000024067	0.633565	4.29984	4.80261	3.66481e-05	0.000529365	1.77533
ENSMUSG00000022528	-0.947295	3.98075	-4.80207	3.67056e-05	0.000529744	1.80089
ENSMUSG00000001127	-0.534527	6.9016	-4.80038	3.6884e-05	0.000531865	1.59498
ENSMUSG00000026029	-0.515541	6.59029	-4.79993	3.69316e-05	0.000532098	1.58801
ENSMUSG00000022982	0.768966	6.61849	4.79892	3.70392e-05	0.000533194	1.5884
ENSMUSG00000038836	-0.824307	2.3873	-4.79849	3.70857e-05	0.00053341	2.07081
ENSMUSG00000029068	-0.268781	8.09867	-4.7961	3.7341e-05	0.000536349	1.61177
ENSMUSG00000033024	-1.05652	3.21182	-4.79597	3.73555e-05	0.000536349	2.03447
ENSMUSG00000043257	-0.722162	5.03383	-4.79564	3.73909e-05	0.000536349	1.62768
ENSMUSG00000087518	-1.24044	0.038955	-4.7954	3.74167e-05	0.000536349	2.23262
ENSMUSG00000005501	-0.687702	3.78557	-4.79414	3.75526e-05	0.000537615	1.76195
ENSMUSG00000033767	-0.381555	7.79074	-4.79399	3.75686e-05	0.000537615	1.6055
ENSMUSG00000063047	-0.837199	3.25373	-4.79334	3.76385e-05	0.000538161	1.84174
ENSMUSG00000090744	-1.50889	-0.395412	-4.79127	3.78634e-05	0.000540643	2.20757
ENSMUSG00000009291	0.335299	6.16093	4.79115	3.7876e-05	0.000540643	1.56475
ENSMUSG00000040795	-0.659576	3.61174	-4.79085	3.79088e-05	0.000540656	1.79459
ENSMUSG00000000340	-0.553647	4.44102	-4.78984	3.80197e-05	0.000541781	1.69775
ENSMUSG00000023882	-0.883938	2.30617	-4.78686	3.8346e-05	0.000545971	2.00923
ENSMUSG00000031479	-0.367128	5.51832	-4.78617	3.84229e-05	0.000546321	1.56623
ENSMUSG00000022257	0.861049	2.77237	4.78606	3.84351e-05	0.000546321	2.00016
ENSMUSG00000032235	-0.630516	4.79098	-4.78501	3.85506e-05	0.000547502	1.64626
ENSMUSG00000068134	-0.729381	4.79966	-4.78358	3.87097e-05	0.000549241	1.61106
ENSMUSG00000028381	-0.597427	7.3099	-4.78326	3.87456e-05	0.000549241	1.55527
ENSMUSG00000027332	-0.508755	5.37797	-4.78303	3.87703e-05	0.000549241	1.54455
ENSMUSG00000020483	0.413692	5.42179	4.78164	3.89265e-05	0.000550992	1.56878
ENSMUSG00000097352	-0.806109	2.82246	-4.78068	3.90332e-05	0.000551492	1.65153
ENSMUSG00000036450	-0.49904	6.19418	-4.78067	3.90348e-05	0.000551492	1.53127
ENSMUSG00000099025	-1.49493	-0.869784	-4.78021	3.90865e-05	0.000551492	2.17929
ENSMUSG00000042055	-0.515016	5.52944	-4.77987	3.9125e-05	0.000551492	1.54897
ENSMUSG00000043953	1.41873	3.90938	4.77977	3.91356e-05	0.000551492	1.94468
ENSMUSG00000031239	-1.03036	3.4729	-4.77958	3.91573e-05	0.000551492	1.82465
ENSMUSG00000026341	-0.512793	9.59152	-4.77928	3.91911e-05	0.00055151	1.63537
ENSMUSG00000041231	-0.477275	5.73372	-4.7782	3.93124e-05	0.000552757	1.53117
ENSMUSG00000043015	-0.857608	5.56143	-4.77739	3.94042e-05	0.000553588	1.54597
ENSMUSG00000043929	-0.721689	3.63801	-4.77709	3.94381e-05	0.000553604	1.78903
ENSMUSG00000097488	-0.696519	2.93955	-4.77346	3.98525e-05	0.00055863	1.89982
ENSMUSG00000027508	-0.647781	7.05513	-4.77337	3.98621e-05	0.00055863	1.53379
ENSMUSG00000062995	2.59672	-0.0900576	4.77127	4.01037e-05	0.000561094	2.14435
ENSMUSG00000039065	-0.687372	4.03803	-4.77122	4.01102e-05	0.000561094	1.70324
ENSMUSG00000029575	-0.64968	3.45005	-4.77098	4.01373e-05	0.000561094	1.7791
ENSMUSG00000004233	-0.457124	3.58034	-4.77051	4.0192e-05	0.000561395	1.76041
ENSMUSG00000020717	-0.815496	7.45	-4.77007	4.02428e-05	0.000561503	1.5222
ENSMUSG00000097174	-1.38865	-0.0715191	-4.76987	4.02661e-05	0.000561503	2.16446
ENSMUSG00000035125	-0.529946	3.44649	-4.76901	4.03647e-05	0.000562414	1.75583
ENSMUSG00000021962	-0.364205	6.02135	-4.76846	4.04288e-05	0.000562844	1.4969
ENSMUSG00000024677	-0.960168	7.31034	-4.76748	4.05429e-05	0.000563887	1.51707
ENSMUSG00000024208	0.587305	3.34021	4.76705	4.05927e-05	0.000563887	1.81253
ENSMUSG00000028134	-0.765548	4.1458	-4.76667	4.06371e-05	0.000563887	1.67251
ENSMUSG00000032035	-1.06183	9.8128	-4.76648	4.066e-05	0.000563887	1.60225
ENSMUSG00000047238	1.35586	0.0703237	4.76639	4.06702e-05	0.000563887	2.14823
ENSMUSG00000033948	1.972	-1.09058	4.76493	4.08408e-05	0.000565136	1.98847
ENSMUSG00000032252	-0.446492	3.96783	-4.76482	4.08543e-05	0.000565136	1.68182
ENSMUSG00000027313	2.10196	0.470242	4.76477	4.08604e-05	0.000565136	2.15096
ENSMUSG00000035372	1.14428	1.77098	4.76444	4.08986e-05	0.000565202	2.05333
ENSMUSG00000084771	-1.20676	0.58356	-4.76396	4.09557e-05	0.00056553	2.12424
ENSMUSG00000043168	-1.13461	4.95345	-4.76359	4.09987e-05	0.000565629	1.57878
ENSMUSG00000026471	-0.707935	3.50037	-4.76333	4.10297e-05	0.000565629	1.774
ENSMUSG00000027398	1.23625	5.91858	4.76208	4.11766e-05	0.000567191	1.50314
ENSMUSG00000033554	-0.55134	5.02964	-4.76101	4.13045e-05	0.000568168	1.5458
ENSMUSG00000025939	-0.583268	4.69987	-4.76092	4.13146e-05	0.000568168	1.5938
ENSMUSG00000028454	-0.348129	5.53226	-4.7605	4.1365e-05	0.000568399	1.50147
ENSMUSG00000037211	1.41932	1.35463	4.75856	4.15961e-05	0.000571111	2.11282
ENSMUSG00000095253	-0.664	3.52283	-4.75509	4.20127e-05	0.000576364	1.71739
ENSMUSG00000028948	-0.376188	5.97928	-4.75217	4.2367e-05	0.000580754	1.45228
ENSMUSG00000070287	-1.3986	-0.133524	-4.75056	4.2563e-05	0.000582882	2.10776
ENSMUSG00000097990	-1.13154	0.700569	-4.75033	4.25911e-05	0.000582882	2.0993
ENSMUSG00000035770	-0.326083	6.17429	-4.74939	4.27066e-05	0.000583671	1.44225
ENSMUSG00000041440	-0.742171	2.1719	-4.7493	4.27177e-05	0.000583671	1.92612
ENSMUSG00000000194	-0.350775	5.8379	-4.74845	4.28217e-05	0.00058462	1.44416
ENSMUSG00000094212	-1.49154	0.11929	-4.74683	4.30215e-05	0.000586874	2.10359
ENSMUSG00000063273	-0.329926	6.82063	-4.74602	4.31211e-05	0.00058776	1.43985
ENSMUSG00000044646	3.42342	-2.10859	4.74453	4.33062e-05	0.000589806	1.53063
ENSMUSG00000028327	-1.35017	2.0183	-4.74398	4.33757e-05	0.000589806	1.86228
ENSMUSG00000069520	-0.465894	4.90519	-4.74397	4.33758e-05	0.000589806	1.50123
ENSMUSG00000078185	-1.02273	2.06828	-4.74361	4.34211e-05	0.000589948	1.88568
ENSMUSG00000034855	1.04143	1.97859	4.74044	4.38184e-05	0.00059487	1.96782
ENSMUSG00000020661	-0.599699	6.01876	-4.73958	4.39264e-05	0.000595533	1.41549
ENSMUSG00000090935	-0.529356	5.47021	-4.73949	4.39377e-05	0.000595533	1.43941
ENSMUSG00000062545	-0.723679	3.29765	-4.73841	4.40752e-05	0.000596525	1.69905
ENSMUSG00000042492	0.497618	6.56001	4.73817	4.41047e-05	0.000596525	1.41346
ENSMUSG00000053338	2.26528	-1.07153	4.73808	4.41166e-05	0.000596525	2.04833
ENSMUSG00000021624	-0.873078	7.66905	-4.73738	4.42054e-05	0.000597249	1.43606
ENSMUSG00000056579	-0.434168	7.20848	-4.73669	4.4293e-05	0.000597956	1.42237
ENSMUSG00000038605	-0.766625	4.0215	-4.73467	4.4551e-05	0.000600959	1.61802
ENSMUSG00000058661	-0.786366	2.94583	-4.73383	4.46588e-05	0.000601934	1.77473
ENSMUSG00000083111	-1.11489	1.24355	-4.73354	4.46957e-05	0.000601952	1.97825
ENSMUSG00000061086	-0.950615	2.55742	-4.73198	4.4896e-05	0.000604169	1.84131
ENSMUSG00000030847	1.16488	3.42461	4.73133	4.49797e-05	0.000604738	1.74188
ENSMUSG00000087535	-1.72792	-1.16929	-4.7311	4.50098e-05	0.000604738	2.01196
ENSMUSG00000097327	-0.933542	2.78952	-4.7304	4.51002e-05	0.000605473	1.79309
ENSMUSG00000034035	-0.576335	2.56416	-4.72509	4.5794e-05	0.000613908	1.78876
ENSMUSG00000091166	-1.36761	-0.33549	-4.72484	4.58258e-05	0.000613908	2.04502
ENSMUSG00000074671	-0.756595	4.81359	-4.72459	4.58597e-05	0.000613908	1.4566
ENSMUSG00000026240	-0.378395	4.31784	-4.72437	4.58883e-05	0.000613908	1.5191
ENSMUSG00000026755	-0.62927	7.08513	-4.72421	4.59098e-05	0.000613908	1.38412
ENSMUSG00000020152	-0.382695	8.87457	-4.7234	4.60155e-05	0.000614835	1.43996
ENSMUSG00000093938	-0.541339	7.35917	-4.7223	4.61618e-05	0.000616304	1.39091
ENSMUSG00000097131	-1.01739	0.989495	-4.72155	4.62618e-05	0.000617152	1.99743
ENSMUSG00000022808	-0.496174	5.77345	-4.72077	4.63652e-05	0.000618045	1.37467
ENSMUSG00000042246	-2.47492	-1.8509	-4.71868	4.66441e-05	0.000620896	1.88662
ENSMUSG00000041912	-0.934168	1.59473	-4.71862	4.66525e-05	0.000620896	1.9553
ENSMUSG00000006386	2.61914	-0.654294	4.7178	4.6762e-05	0.000621864	1.84008
ENSMUSG00000047735	-0.816205	8.34975	-4.7171	4.68555e-05	0.000622619	1.40839
ENSMUSG00000005225	0.623543	3.56109	4.71664	4.69182e-05	0.000622963	1.75075
ENSMUSG00000028180	-0.491605	6.12061	-4.71521	4.7111e-05	0.000625032	1.34682
ENSMUSG00000074569	-1.29646	-1.23973	-4.71246	4.74849e-05	0.000629501	1.96518
ENSMUSG00000044847	-0.570756	3.85806	-4.71191	4.75592e-05	0.000629991	1.52955
ENSMUSG00000027195	-0.348212	5.33016	-4.71118	4.7659e-05	0.000630821	1.37
ENSMUSG00000032580	-0.475283	7.97643	-4.71027	4.77835e-05	0.000631791	1.3716
ENSMUSG00000086335	-2.84437	-3.22405	-4.70984	4.78434e-05	0.000631791	1.35122
ENSMUSG00000059475	-0.301132	4.89073	-4.70983	4.78443e-05	0.000631791	1.40449
ENSMUSG00000027347	-0.914875	7.80891	-4.70941	4.7902e-05	0.00063206	1.35924
ENSMUSG00000097149	-1.823	0.297894	-4.7086	4.80131e-05	0.000632912	2.00246
ENSMUSG00000034121	-0.904855	3.72592	-4.70818	4.80718e-05	0.000632912	1.5959
ENSMUSG00000044795	-0.618842	3.41213	-4.70813	4.80787e-05	0.000632912	1.59102
ENSMUSG00000056687	-0.881192	2.60353	-4.7027	4.88338e-05	0.000642352	1.72588
ENSMUSG00000058174	0.961219	7.38905	4.7021	4.89179e-05	0.000642959	1.32968
ENSMUSG00000054237	-0.59118	3.38481	-4.70102	4.90697e-05	0.000644446	1.6084
ENSMUSG00000078821	-0.747843	2.49191	-4.70075	4.91072e-05	0.000644446	1.63685
ENSMUSG00000031309	-0.525326	7.0514	-4.69857	4.94158e-05	0.000647994	1.31305
ENSMUSG00000054469	-0.571917	4.75674	-4.6972	4.9611e-05	0.00065005	1.38384
ENSMUSG00000038827	-0.485046	4.98507	-4.69562	4.98356e-05	0.000652488	1.3608
ENSMUSG00000021969	-0.710423	6.84726	-4.69499	4.99255e-05	0.00065316	1.29592
ENSMUSG00000097470	-1.15668	0.886698	-4.69425	5.00318e-05	0.000653682	1.93427
ENSMUSG00000020357	4.07662	-0.830128	4.69418	5.00426e-05	0.000653682	1.54912
ENSMUSG00000079065	-0.792367	3.58452	-4.69318	5.01857e-05	0.000654797	1.55027
ENSMUSG00000062627	-0.606322	5.95963	-4.69305	5.02054e-05	0.000654797	1.28577
ENSMUSG00000016529	3.71981	0.672119	4.69126	5.04629e-05	0.00065765	1.89206
ENSMUSG00000078903	-0.920903	3.93564	-4.68942	5.07301e-05	0.000660623	1.43157
ENSMUSG00000039047	-0.328951	5.55552	-4.689	5.0792e-05	0.00066092	1.28708
ENSMUSG00000021819	-0.485019	6.76479	-4.68828	5.08965e-05	0.000661772	1.27853
ENSMUSG00000031015	-0.901852	8.51744	-4.68796	5.09438e-05	0.000661878	1.32646
ENSMUSG00000096795	-0.80284	3.36191	-4.68194	5.18312e-05	0.000672892	1.50965
ENSMUSG00000032482	2.24532	-1.1994	4.68087	5.19906e-05	0.000674443	1.71569
ENSMUSG00000032468	-0.31193	5.42842	-4.68034	5.20693e-05	0.000674948	1.27134
ENSMUSG00000033808	-0.361756	5.76851	-4.67924	5.22338e-05	0.000676562	1.25267
ENSMUSG00000097723	-0.866889	2.8456	-4.67888	5.22871e-05	0.000676734	1.63482
ENSMUSG00000035845	-0.523753	3.93264	-4.67594	5.273e-05	0.000681204	1.45101
ENSMUSG00000013736	-0.369058	5.65896	-4.67588	5.27403e-05	0.000681204	1.24971
ENSMUSG00000021037	0.688488	6.46314	4.67579	5.27531e-05	0.000681204	1.23922
ENSMUSG00000038225	-0.481834	4.87947	-4.67535	5.28203e-05	0.000681551	1.31247
ENSMUSG00000032265	-0.895222	5.93309	-4.67481	5.29021e-05	0.000681668	1.23959
ENSMUSG00000016495	-0.541521	5.88606	-4.67476	5.29099e-05	0.000681668	1.24212
ENSMUSG00000029920	-0.466445	5.10295	-4.6727	5.32228e-05	0.000685178	1.28004
ENSMUSG00000042202	-0.428457	5.52352	-4.67061	5.35426e-05	0.000688772	1.23686
ENSMUSG00000031921	-0.294397	5.69593	-4.66999	5.36383e-05	0.000689478	1.23617
ENSMUSG00000071076	0.727877	8.04486	4.66955	5.37056e-05	0.000689819	1.24687
ENSMUSG00000026131	0.850972	4.17524	4.6668	5.41317e-05	0.000694766	1.38799
ENSMUSG00000042010	2.31439	0.706582	4.6648	5.44426e-05	0.000698226	1.87319
ENSMUSG00000044037	-1.59029	5.9572	-4.66397	5.4572e-05	0.000699356	1.21652
ENSMUSG00000054892	-1.10149	5.07553	-4.66247	5.48067e-05	0.000701833	1.28409
ENSMUSG00000026632	-0.634819	2.40443	-4.66217	5.48551e-05	0.000701922	1.64386
ENSMUSG00000024966	0.968365	6.99789	4.6601	5.51819e-05	0.000705256	1.20286
ENSMUSG00000027014	-0.511471	5.64164	-4.65999	5.5199e-05	0.000705256	1.20845
ENSMUSG00000074890	-0.433745	3.42067	-4.65915	5.53316e-05	0.000706417	1.45913
ENSMUSG00000040123	-0.526551	6.51	-4.65747	5.55995e-05	0.000709302	1.18403
ENSMUSG00000060803	0.418006	6.05409	4.65423	5.61181e-05	0.000715322	1.17916
ENSMUSG00000050709	-1.39924	1.28007	-4.65399	5.61559e-05	0.000715322	1.74042
ENSMUSG00000040459	-0.43962	6.30445	-4.64923	5.6928e-05	0.000724304	1.15971
ENSMUSG00000024673	-1.01211	9.19475	-4.64912	5.69466e-05	0.000724304	1.23989
ENSMUSG00000074661	-0.811448	1.90773	-4.64786	5.71516e-05	0.000726366	1.63856
ENSMUSG00000027615	-0.54042	6.53971	-4.64652	5.73718e-05	0.00072829	1.15355
ENSMUSG00000055436	-0.326579	7.80425	-4.64641	5.73902e-05	0.00072829	1.18207
ENSMUSG00000020650	-0.595639	4.67886	-4.64615	5.74321e-05	0.00072829	1.27777
ENSMUSG00000078122	-1.07904	2.34594	-4.64576	5.74965e-05	0.000728561	1.55545
ENSMUSG00000027655	-0.511273	4.50883	-4.64433	5.77332e-05	0.000731013	1.27387
ENSMUSG00000027219	-0.699001	6.86307	-4.64327	5.79093e-05	0.000732696	1.16393
ENSMUSG00000048251	-1.13327	6.09077	-4.64285	5.79783e-05	0.00073302	1.14859
ENSMUSG00000026986	1.77686	-0.452098	4.6405	5.83701e-05	0.000737423	1.81946
ENSMUSG00000021732	-1.70773	-1.23389	-4.63972	5.85013e-05	0.000738529	1.74304
ENSMUSG00000020937	1.74129	-0.200223	4.63617	5.90998e-05	0.000745094	1.68762
ENSMUSG00000025235	-0.649644	2.80023	-4.63611	5.91093e-05	0.000745094	1.54063
ENSMUSG00000039997	-0.920134	7.69489	-4.63548	5.92167e-05	0.000745893	1.16963
ENSMUSG00000069662	-0.548015	6.21708	-4.63391	5.94827e-05	0.000748665	1.11844
ENSMUSG00000041921	-0.484095	5.06457	-4.63366	5.95252e-05	0.000748665	1.19097
ENSMUSG00000036306	-1.1598	0.951807	-4.63316	5.96119e-05	0.000748688	1.7797
ENSMUSG00000037742	-1.09839	13.1163	-4.63313	5.96156e-05	0.000748688	1.37128
ENSMUSG00000046329	-0.779993	4.46423	-4.63209	5.97939e-05	0.000750371	1.28618
ENSMUSG00000085971	-1.41848	1.38675	-4.63061	6.00484e-05	0.000752817	1.71586
ENSMUSG00000026915	-0.5443	6.61461	-4.63044	6.00777e-05	0.000752817	1.11085
ENSMUSG00000027639	-0.646226	9.22067	-4.62944	6.02501e-05	0.000754419	1.19674
ENSMUSG00000097164	-0.762312	4.6869	-4.62859	6.03974e-05	0.000755704	1.35207
ENSMUSG00000049532	-0.634808	2.07567	-4.62777	6.05393e-05	0.00075692	1.53074
ENSMUSG00000087049	-2.84232	-2.76731	-4.62661	6.0741e-05	0.000758882	1.21736
ENSMUSG00000075028	-0.719939	5.06806	-4.62607	6.08344e-05	0.000759181	1.15877
ENSMUSG00000037922	-0.92354	8.15681	-4.62595	6.08546e-05	0.000759181	1.14508
ENSMUSG00000018672	2.22525	-0.151282	4.62541	6.09503e-05	0.000759814	1.74967
ENSMUSG00000031079	-1.01146	1.68042	-4.62375	6.12397e-05	0.00076286	1.62182
ENSMUSG00000091272	-2.72594	-3.3817	-4.62246	6.14664e-05	0.000765122	1.25763
ENSMUSG00000074357	-1.54306	-0.794021	-4.62219	6.15148e-05	0.000765161	1.76953
ENSMUSG00000039096	-0.579544	3.39183	-4.62165	6.1609e-05	0.000765308	1.38245
ENSMUSG00000024055	-0.762711	4.24351	-4.62161	6.1617e-05	0.000765308	1.24908
ENSMUSG00000049751	0.460402	6.76264	4.62095	6.17329e-05	0.000766185	1.08381
ENSMUSG00000022214	-0.265415	6.65752	-4.62011	6.18814e-05	0.000767465	1.08056
ENSMUSG00000041471	-0.75127	4.01387	-4.61897	6.20848e-05	0.000769425	1.29138
ENSMUSG00000024136	-0.95345	2.42464	-4.61839	6.21881e-05	0.000769958	1.50037
ENSMUSG00000057706	-1.03989	2.94318	-4.61822	6.22188e-05	0.000769958	1.41067
ENSMUSG00000078879	-0.982657	2.4135	-4.61787	6.22809e-05	0.000770164	1.48405
ENSMUSG00000040345	-0.570354	6.99129	-4.61513	6.27716e-05	0.000775665	1.07523
ENSMUSG00000032353	0.529206	4.77186	4.61463	6.28604e-05	0.0007757	1.1984
ENSMUSG00000030795	-0.696262	8.64249	-4.6146	6.28661e-05	0.0007757	1.11938
ENSMUSG00000027770	-0.57335	5.8313	-4.61303	6.31502e-05	0.000778638	1.06412
ENSMUSG00000049555	-1.78336	1.81042	-4.6126	6.32286e-05	0.000779037	1.55032
ENSMUSG00000044730	-0.550375	4.51619	-4.6123	6.32828e-05	0.000779138	1.17524
ENSMUSG00000022752	-0.268379	6.51998	-4.61106	6.35072e-05	0.000781332	1.0525
ENSMUSG00000038039	-0.513144	5.24572	-4.60889	6.39028e-05	0.000785629	1.08223
ENSMUSG00000078495	-0.868629	4.60218	-4.60752	6.41537e-05	0.000788141	1.10406
ENSMUSG00000027087	-0.6181	5.4811	-4.60708	6.42346e-05	0.000788562	1.05708
ENSMUSG00000037095	2.75904	2.9891	4.60578	6.44746e-05	0.000790748	1.50732
ENSMUSG00000085385	-0.677805	4.70917	-4.60542	6.45412e-05	0.000790748	1.12165
ENSMUSG00000056492	2.95992	0.999566	4.60536	6.45528e-05	0.000790748	1.72702
ENSMUSG00000035184	3.32446	-0.511229	4.605	6.46191e-05	0.000790988	1.55641
ENSMUSG00000071796	-0.732482	5.72972	-4.60355	6.48881e-05	0.000793707	1.04622
ENSMUSG00000048578	-0.405328	7.92256	-4.60313	6.49656e-05	0.000794081	1.07172
ENSMUSG00000078994	-0.838875	3.74657	-4.60279	6.50289e-05	0.000794282	1.21483
ENSMUSG00000097769	-0.697602	2.30883	-4.6001	6.55318e-05	0.000799847	1.51311
ENSMUSG00000022828	-0.342522	4.4895	-4.59945	6.56546e-05	0.00080074	1.13676
ENSMUSG00000074029	-1.28614	0.390695	-4.59921	6.56996e-05	0.00080074	1.69811
ENSMUSG00000024589	-0.755006	4.95077	-4.59875	6.57849e-05	0.000800907	1.09291
ENSMUSG00000031231	0.520035	5.53498	4.59846	6.58399e-05	0.000800907	1.05617
ENSMUSG00000068220	0.594802	5.51305	4.59792	6.59426e-05	0.000800907	1.05892
ENSMUSG00000034573	1.17198	2.40929	4.59789	6.59474e-05	0.000800907	1.40856
ENSMUSG00000018648	2.05875	0.0990364	4.59782	6.59618e-05	0.000800907	1.70746
ENSMUSG00000038732	-0.728268	2.3151	-4.59763	6.59971e-05	0.000800907	1.44231
ENSMUSG00000038593	-0.483798	3.35686	-4.59544	6.64117e-05	0.000805361	1.31068
ENSMUSG00000019897	-0.480573	5.17154	-4.59283	6.69092e-05	0.000810813	1.06692
ENSMUSG00000027642	0.314355	7.39925	4.5905	6.7358e-05	0.000815297	1.01454
ENSMUSG00000064208	0.665233	3.09774	4.59041	6.73756e-05	0.000815297	1.41331
ENSMUSG00000039512	0.909708	4.34115	4.58923	6.76033e-05	0.000817469	1.20555
ENSMUSG00000027072	2.38164	-0.0614247	4.5885	6.77444e-05	0.000818591	1.68709
ENSMUSG00000022704	-0.475087	4.48183	-4.58799	6.78433e-05	0.0008192	1.11732
ENSMUSG00000074604	-0.728921	3.82657	-4.58653	6.81271e-05	0.000822041	1.15784
ENSMUSG00000041633	-0.848191	2.328	-4.58546	6.8337e-05	0.000823986	1.4504
ENSMUSG00000025810	0.675554	4.95961	4.5848	6.8466e-05	0.000824954	1.04904
ENSMUSG00000037243	-0.349316	4.33125	-4.58361	6.87001e-05	0.000827186	1.12217
ENSMUSG00000092371	-1.96654	-0.716105	-4.5817	6.90765e-05	0.000830726	1.6659
ENSMUSG00000020463	-0.385915	7.32973	-4.58162	6.90922e-05	0.000830726	0.989058
ENSMUSG00000066677	-1.05774	4.92311	-4.58098	6.92188e-05	0.000831657	0.98362
ENSMUSG00000059920	-0.31572	5.3233	-4.57969	6.94749e-05	0.000834142	0.992904
ENSMUSG00000026814	1.13901	4.03927	4.57901	6.96095e-05	0.000835165	1.26811
ENSMUSG00000018567	0.333444	7.58165	4.57834	6.97431e-05	0.000836169	0.981053
ENSMUSG00000097797	-1.00831	0.71098	-4.5781	6.97919e-05	0.000836169	1.58966
ENSMUSG00000037525	-0.769805	2.61851	-4.57728	6.99552e-05	0.00083723	1.3679
ENSMUSG00000016427	0.637747	4.04486	4.57674	7.00627e-05	0.00083723	1.18603
ENSMUSG00000039686	-0.546305	6.37939	-4.57673	7.00643e-05	0.00083723	0.956056
ENSMUSG00000007655	3.15351	-0.743951	4.57666	7.00783e-05	0.00083723	1.49161
ENSMUSG00000069456	-0.976897	1.68472	-4.57567	7.02778e-05	0.000838664	1.47733
ENSMUSG00000045730	0.585201	5.92488	4.57535	7.03424e-05	0.000838664	0.967527
ENSMUSG00000030880	-0.352423	5.22498	-4.57533	7.03469e-05	0.000838664	0.985311
ENSMUSG00000038717	0.647333	5.98164	4.57489	7.04353e-05	0.000839025	0.963531
ENSMUSG00000020154	4.75898	0.808082	4.57468	7.04763e-05	0.000839025	1.57363
ENSMUSG00000021179	-0.706855	4.72218	-4.57363	7.06894e-05	0.000840971	1.05065
ENSMUSG00000061046	-0.614895	3.72068	-4.57104	7.12145e-05	0.000846623	1.1968
ENSMUSG00000028964	0.278953	5.87255	4.56942	7.15461e-05	0.000849967	0.944105
ENSMUSG00000025016	-0.352237	7.64845	-4.5691	7.16123e-05	0.000850158	0.964506
ENSMUSG00000031825	1.41177	1.4091	4.56879	7.16753e-05	0.000850309	1.49497
ENSMUSG00000026904	-2.68936	-2.0419	-4.56771	7.18967e-05	0.000852338	1.39103
ENSMUSG00000090306	-2.10035	-2.23598	-4.56677	7.20895e-05	0.000854026	1.35598
ENSMUSG00000044258	0.980483	5.33951	4.56583	7.22851e-05	0.000855745	0.984838
ENSMUSG00000094075	2.4427	5.45803	4.56479	7.24993e-05	0.00085768	1.01023
ENSMUSG00000030446	-0.947002	2.32154	-4.56425	7.26112e-05	0.000858193	1.33589
ENSMUSG00000086111	-1.00193	0.368283	-4.56394	7.26763e-05	0.000858193	1.4626
ENSMUSG00000037965	-0.449922	7.16746	-4.56385	7.26947e-05	0.000858193	0.934578
ENSMUSG00000022261	1.92074	0.114791	4.56318	7.28349e-05	0.000858798	1.60365
ENSMUSG00000031504	0.730478	3.00949	4.56312	7.28474e-05	0.000858798	1.32447
ENSMUSG00000016257	0.593829	5.20299	4.56201	7.30788e-05	0.000860926	0.976444
ENSMUSG00000050373	-0.494457	3.35638	-4.5605	7.33938e-05	0.000864036	1.21191
ENSMUSG00000031389	-0.824458	8.37168	-4.56025	7.3448e-05	0.000864073	0.962312
ENSMUSG00000018449	0.691737	4.1096	4.55979	7.35444e-05	0.000864606	1.12654
ENSMUSG00000087095	-1.92465	-0.857496	-4.55793	7.39351e-05	0.000868284	1.5591
ENSMUSG00000022391	0.79369	6.95779	4.55782	7.39598e-05	0.000868284	0.911101
ENSMUSG00000037563	0.800314	8.7567	4.55556	7.44397e-05	0.00087321	0.962478
ENSMUSG00000040048	0.469977	5.48395	4.55529	7.44966e-05	0.00087321	0.933957
ENSMUSG00000046096	-0.435229	4.53056	-4.55511	7.45341e-05	0.00087321	1.01383
ENSMUSG00000060675	1.29628	5.56374	4.55428	7.47112e-05	0.000874438	0.970924
ENSMUSG00000028232	-0.389943	4.25432	-4.55414	7.47423e-05	0.000874438	1.02942
ENSMUSG00000033722	-2.60606	-2.19038	-4.55296	7.49934e-05	0.00087677	1.41208
ENSMUSG00000002489	0.663524	4.74471	4.55218	7.51627e-05	0.000878143	0.97567
ENSMUSG00000032320	-0.522559	4.17814	-4.55089	7.54392e-05	0.000880506	1.00885
ENSMUSG00000073008	-1.09164	6.39065	-4.55075	7.5469e-05	0.000880506	0.8876
ENSMUSG00000069919	2.98612	13.0093	4.549	7.5848e-05	0.000884318	1.0559
ENSMUSG00000046345	-0.930654	1.78362	-4.54817	7.60295e-05	0.000885824	1.46104
ENSMUSG00000038074	2.35174	-1.23753	4.54769	7.61333e-05	0.000886048	1.32101
ENSMUSG00000023224	2.73472	-1.13535	4.5476	7.61534e-05	0.000886048	1.20915
ENSMUSG00000038268	-0.54369	4.25048	-4.54715	7.62515e-05	0.00088658	1.01293
ENSMUSG00000025159	-0.39846	6.25727	-4.54681	7.63245e-05	0.00088682	0.870991
ENSMUSG00000051590	-1.0756	3.49196	-4.5461	7.64802e-05	0.000888021	1.15555
ENSMUSG00000019699	-0.850415	5.89842	-4.54532	7.66506e-05	0.000889389	0.871401
ENSMUSG00000060657	-0.334277	7.24481	-4.54373	7.69998e-05	0.000892828	0.883783
ENSMUSG00000044021	-1.10089	1.09193	-4.54198	7.73867e-05	0.000895827	1.45329
ENSMUSG00000063882	0.433162	6.50172	4.54171	7.74458e-05	0.000895827	0.859395
ENSMUSG00000039048	-0.30876	5.04346	-4.5417	7.74474e-05	0.000895827	0.907253
ENSMUSG00000029233	-0.434387	4.85351	-4.5416	7.74701e-05	0.000895827	0.936323
ENSMUSG00000079610	-0.751778	2.83809	-4.54037	7.77428e-05	0.000898367	1.22391
ENSMUSG00000032267	-0.993864	5.1501	-4.53995	7.78371e-05	0.000898843	0.913396
ENSMUSG00000038539	1.02269	3.78835	4.53804	7.82628e-05	0.000903143	1.18143
ENSMUSG00000020183	-1.23169	5.17276	-4.53658	7.85888e-05	0.000905941	0.878758
ENSMUSG00000050628	0.732126	6.14427	4.53648	7.86122e-05	0.000905941	0.861567
ENSMUSG00000026582	-1.83755	-1.13131	-4.53602	7.87158e-05	0.000906517	1.52947
ENSMUSG00000016087	-0.832484	6.76279	-4.53469	7.90145e-05	0.000909339	0.847199
ENSMUSG00000091542	-0.653711	2.68785	-4.53436	7.90897e-05	0.000909585	1.11904
ENSMUSG00000026525	-1.15599	0.990227	-4.53356	7.92716e-05	0.000911059	1.43827
ENSMUSG00000038481	-0.335191	6.86981	-4.53332	7.93261e-05	0.000911066	0.837292
ENSMUSG00000078872	-1.02894	0.42691	-4.5326	7.94875e-05	0.000912301	1.51107
ENSMUSG00000055723	-0.924493	5.46739	-4.53181	7.96681e-05	0.000913754	0.853845
ENSMUSG00000026696	-0.570516	4.83213	-4.53092	7.98709e-05	0.000915036	0.919815
ENSMUSG00000042505	-0.624647	1.81253	-4.53085	7.9888e-05	0.000915036	1.39592
ENSMUSG00000031422	0.457537	6.17512	4.53028	8.00171e-05	0.000915895	0.830796
ENSMUSG00000021917	0.52936	5.63004	4.52981	8.01241e-05	0.0009165	0.858842
ENSMUSG00000025647	-0.918859	10.0519	-4.52764	8.06228e-05	0.000921338	0.939246
ENSMUSG00000056204	-0.51562	3.65797	-4.5275	8.06558e-05	0.000921338	1.02329
ENSMUSG00000004221	-0.395561	6.12045	-4.52718	8.07297e-05	0.000921559	0.81769
ENSMUSG00000035933	-0.683302	4.92849	-4.52672	8.08363e-05	0.000922155	0.870526
ENSMUSG00000029047	-0.669149	2.7652	-4.52608	8.09833e-05	0.000923209	1.19662
ENSMUSG00000031072	-0.524657	4.24316	-4.52556	8.11045e-05	0.000923969	0.961059
ENSMUSG00000068740	-1.13092	2.0778	-4.52519	8.11887e-05	0.000923992	1.36335
ENSMUSG00000039781	-0.559713	2.88173	-4.52504	8.12245e-05	0.000923992	1.21074
ENSMUSG00000067610	-1.09393	1.35979	-4.52484	8.12702e-05	0.000923992	1.46098
ENSMUSG00000087153	-0.636155	5.32979	-4.52453	8.13429e-05	0.000924197	0.847943
ENSMUSG00000055323	-1.6953	-1.8835	-4.52233	8.18561e-05	0.000929405	1.51331
ENSMUSG00000022769	0.768282	4.49127	4.52176	8.19894e-05	0.000930274	0.934943
ENSMUSG00000032293	-0.402532	6.59613	-4.52149	8.20522e-05	0.000930274	0.803424
ENSMUSG00000031112	-0.557823	5.65502	-4.5213	8.20976e-05	0.000930274	0.81138
ENSMUSG00000051890	-0.870382	3.58782	-4.52062	8.22561e-05	0.000931447	1.12848
ENSMUSG00000025130	0.337572	7.80299	4.52005	8.23893e-05	0.000932332	0.827986
ENSMUSG00000050052	-1.78373	3.77885	-4.51957	8.25032e-05	0.000932997	1.0768
ENSMUSG00000031671	-0.52237	3.74628	-4.51848	8.27609e-05	0.000935287	1.04548
ENSMUSG00000019579	0.351944	4.6899	4.51814	8.28422e-05	0.000935581	0.911803
ENSMUSG00000028907	-0.440009	5.04798	-4.51723	8.30567e-05	0.000937378	0.844277
ENSMUSG00000040396	-0.461325	5.32746	-4.51618	8.3306e-05	0.000939258	0.815201
ENSMUSG00000064030	-0.547772	4.95178	-4.51606	8.33343e-05	0.000939258	0.863878
ENSMUSG00000019194	0.855319	1.02982	4.51582	8.33914e-05	0.000939276	1.42039
ENSMUSG00000073910	-0.5872	3.31295	-4.51544	8.34832e-05	0.000939404	1.12585
ENSMUSG00000085417	-1.32387	-0.270733	-4.51531	8.35136e-05	0.000939404	1.47712
ENSMUSG00000007613	-0.501308	5.66101	-4.5149	8.36125e-05	0.000939891	0.789817
ENSMUSG00000090104	-0.856338	5.69626	-4.51304	8.4057e-05	0.000944261	0.78051
ENSMUSG00000031517	1.96845	0.956431	4.51222	8.42527e-05	0.000945831	1.48876
ENSMUSG00000027130	-0.704981	8.45139	-4.50907	8.50148e-05	0.000953754	0.825115
ENSMUSG00000078894	-0.516663	3.19779	-4.5087	8.51057e-05	0.000954142	1.0866
ENSMUSG00000035561	-0.621937	2.42676	-4.5073	8.54451e-05	0.000957313	1.20684
ENSMUSG00000041891	0.441578	5.72087	4.50557	8.587e-05	0.000961437	0.772381
ENSMUSG00000020869	0.331494	6.21218	4.50506	8.59945e-05	0.000962195	0.75572
ENSMUSG00000020064	-0.332853	6.8739	-4.5038	8.63043e-05	0.000965023	0.758897
ENSMUSG00000028978	3.77374	-2.2041	4.50343	8.63964e-05	0.0009653	1.01636
ENSMUSG00000078247	-1.2277	-0.275177	-4.50324	8.64431e-05	0.0009653	1.45103
ENSMUSG00000025938	-0.990695	1.70818	-4.50263	8.65934e-05	0.000966064	1.17505
ENSMUSG00000078995	-0.743534	3.71518	-4.50235	8.66612e-05	0.000966064	0.959948
ENSMUSG00000084980	-0.861195	1.01996	-4.50208	8.67289e-05	0.000966064	1.3359
ENSMUSG00000061371	-1.05342	2.67902	-4.50194	8.67632e-05	0.000966064	1.16519
ENSMUSG00000086782	-0.911878	1.85842	-4.50181	8.67968e-05	0.000966064	1.31975
ENSMUSG00000028568	-0.406171	5.18183	-4.49996	8.72559e-05	0.000970536	0.801822
ENSMUSG00000095836	-2.70662	-2.88061	-4.49896	8.75049e-05	0.000972666	1.16603
ENSMUSG00000024598	3.61678	-1.76582	4.49779	8.77987e-05	0.000975292	1.13807
ENSMUSG00000051705	-0.915996	1.76317	-4.4969	8.80216e-05	0.000977126	1.27045
ENSMUSG00000028893	0.589877	4.55176	4.49609	8.8225e-05	0.000978743	0.898613
ENSMUSG00000043924	1.09316	1.45055	4.49568	8.83275e-05	0.000979238	1.42971
ENSMUSG00000048814	-1.15111	0.0714143	-4.49457	8.86093e-05	0.00098163	1.44282
ENSMUSG00000042514	-1.02499	4.5814	-4.49433	8.86681e-05	0.00098163	0.853542
ENSMUSG00000037363	-0.501714	3.12509	-4.49404	8.87421e-05	0.00098163	1.0715
ENSMUSG00000007908	-1.92927	-1.52291	-4.49391	8.87752e-05	0.00098163	1.43603
ENSMUSG00000039853	-0.725086	4.54077	-4.49329	8.89323e-05	0.000982725	0.836247
ENSMUSG00000040321	-0.612269	4.11393	-4.49265	8.90961e-05	0.000983892	0.909364
ENSMUSG00000030421	-0.523189	5.55448	-4.49086	8.95512e-05	0.000988274	0.741515
ENSMUSG00000061455	-0.44314	5.5523	-4.49002	8.97662e-05	0.000990001	0.729899
ENSMUSG00000039661	3.09388	-3.28879	4.48756	9.03993e-05	0.000996334	0.934848
ENSMUSG00000019948	-0.569371	3.12855	-4.48562	9.09016e-05	0.00100122	1.03767
ENSMUSG00000033491	-0.920313	2.37137	-4.48525	9.09979e-05	0.00100163	1.07787
ENSMUSG00000094335	1.83103	6.62166	4.48471	9.1138e-05	0.00100252	0.721732
ENSMUSG00000030082	0.282847	7.29102	4.48367	9.14071e-05	0.00100482	0.713139
ENSMUSG00000087222	-1.22209	-0.460589	-4.4815	9.19756e-05	0.00100936	1.39019
ENSMUSG00000097404	-1.15275	-0.266403	-4.48144	9.19925e-05	0.00100936	1.40868
ENSMUSG00000024948	-0.821723	8.56475	-4.48141	9.19989e-05	0.00100936	0.748071
ENSMUSG00000025192	-0.547718	3.50023	-4.48087	9.21401e-05	0.00101026	0.930404
ENSMUSG00000027189	-0.335561	7.13837	-4.48049	9.22415e-05	0.00101072	0.699987
ENSMUSG00000039428	-0.39885	5.05948	-4.47895	9.26469e-05	0.0010145	0.741444
ENSMUSG00000014905	0.622458	5.48118	4.47809	9.28753e-05	0.00101634	0.766437
ENSMUSG00000097397	-1.27641	0.576513	-4.47752	9.30257e-05	0.00101733	1.34316
ENSMUSG00000028145	-0.992449	1.51505	-4.47691	9.3187e-05	0.00101844	1.2914
ENSMUSG00000024053	1.22248	6.26527	4.47636	9.33353e-05	0.0010194	0.698505
ENSMUSG00000013662	-0.409764	6.09662	-4.47557	9.35452e-05	0.00102078	0.672311
ENSMUSG00000024410	0.42374	5.76964	4.47543	9.3582e-05	0.00102078	0.676555
ENSMUSG00000015966	-1.29192	0.716828	-4.47515	9.36573e-05	0.00102094	1.35607
ENSMUSG00000001211	-0.466372	6.81655	-4.47295	9.42481e-05	0.00102672	0.670412
ENSMUSG00000049038	-0.855947	2.82877	-4.47243	9.43869e-05	0.00102757	1.06745
ENSMUSG00000039531	-0.438842	4.7558	-4.47205	9.44905e-05	0.00102804	0.760072
ENSMUSG00000055839	0.526092	5.55239	4.47108	9.47499e-05	0.00102855	0.69822
ENSMUSG00000017969	-1.525	0.190817	-4.47107	9.47531e-05	0.00102855	1.29254
ENSMUSG00000032018	-0.578501	4.1303	-4.47094	9.47899e-05	0.00102855	0.767904
ENSMUSG00000068966	-0.427114	4.35112	-4.47085	9.48139e-05	0.00102855	0.779677
ENSMUSG00000037972	-0.896592	8.33985	-4.4706	9.4881e-05	0.00102855	0.70134
ENSMUSG00000076934	1.33271	6.54036	4.47043	9.49267e-05	0.00102855	0.671465
ENSMUSG00000031949	-0.629227	3.24071	-4.4703	9.4963e-05	0.00102855	0.951981
ENSMUSG00000006019	-0.545061	5.18053	-4.46972	9.51184e-05	0.00102958	0.699783
ENSMUSG00000097793	-1.12567	1.29592	-4.4695	9.51803e-05	0.00102959	1.27574
ENSMUSG00000021629	-0.403788	6.41398	-4.46864	9.54139e-05	0.00103124	0.65274
ENSMUSG00000041248	-1.92429	0.0694922	-4.46849	9.54544e-05	0.00103124	1.37395
ENSMUSG00000025531	-0.722597	4.99487	-4.46815	9.55469e-05	0.00103158	0.710319
ENSMUSG00000043671	-0.664159	4.6044	-4.46717	9.58138e-05	0.0010338	0.760172
ENSMUSG00000020740	-0.405453	6.61697	-4.46643	9.60164e-05	0.00103533	0.649416
ENSMUSG00000022779	-0.457421	6.06672	-4.46424	9.66168e-05	0.00104048	0.64105
ENSMUSG00000045098	-0.494975	6.8039	-4.46424	9.66171e-05	0.00104048	0.647133
ENSMUSG00000056014	-0.593124	2.82188	-4.46367	9.67737e-05	0.00104099	0.975426
ENSMUSG00000094088	1.16278	4.62383	4.46362	9.67875e-05	0.00104099	0.790531
ENSMUSG00000061411	0.889852	3.89191	4.4627	9.70423e-05	0.00104307	0.945824
ENSMUSG00000032329	-0.502255	5.90176	-4.46227	9.71616e-05	0.00104369	0.641006
ENSMUSG00000038122	-0.583239	1.98078	-4.46093	9.75336e-05	0.00104648	1.174
ENSMUSG00000023959	1.45869	1.24793	4.46089	9.75455e-05	0.00104648	1.35442
ENSMUSG00000020770	-0.44631	5.47435	-4.45887	9.81093e-05	0.0010512	0.651915
ENSMUSG00000005674	-0.301448	4.32727	-4.45886	9.81096e-05	0.0010512	0.759994
ENSMUSG00000042541	0.545772	5.41924	4.45831	9.82654e-05	0.0010522	0.669024
ENSMUSG00000026017	-0.804213	2.17837	-4.45723	9.85672e-05	0.00105426	1.12461
ENSMUSG00000062524	-1.06028	5.22265	-4.45703	9.86236e-05	0.00105426	0.793106
ENSMUSG00000054404	-0.633738	5.84891	-4.45696	9.86446e-05	0.00105426	0.62057
ENSMUSG00000076617	1.32634	13.6164	4.45528	9.91178e-05	0.00105849	0.87083
ENSMUSG00000021023	-0.575736	3.18311	-4.45511	9.91648e-05	0.00105849	0.964937
ENSMUSG00000093803	-0.799859	1.93841	-4.45469	9.92858e-05	0.00105911	1.15276
ENSMUSG00000029165	-0.572431	4.14174	-4.45443	9.93593e-05	0.00105923	0.795466
ENSMUSG00000049130	1.19702	3.13387	4.45345	9.9636e-05	0.00106119	0.916633
ENSMUSG00000046961	-1.56621	1.07874	-4.45333	9.96689e-05	0.00106119	1.31368
ENSMUSG00000036256	2.90648	2.01479	4.45294	9.97821e-05	0.00106173	1.31188
ENSMUSG00000097354	-0.764876	4.33791	-4.45128	0.000100255	0.00106609	0.844562
ENSMUSG00000070436	2.17863	-0.278514	4.451	0.000100335	0.00106628	1.30271
ENSMUSG00000023912	-0.937828	1.57484	-4.44879	0.000100968	0.00107172	1.19875
ENSMUSG00000034430	-0.500426	4.65337	-4.44877	0.000100974	0.00107172	0.712279
ENSMUSG00000024697	2.03158	-0.438333	4.44844	0.000101068	0.00107205	1.29645
ENSMUSG00000029447	0.297382	6.67242	4.44676	0.000101555	0.00107653	0.594152
ENSMUSG00000044813	1.10465	1.55712	4.44608	0.00010175	0.00107745	1.2224
ENSMUSG00000026792	-0.478644	3.40454	-4.44602	0.000101768	0.00107745	0.892678
ENSMUSG00000062591	-1.11488	0.809927	-4.44432	0.000102263	0.00108194	1.24056
ENSMUSG00000057147	-0.559681	4.38727	-4.44412	0.000102321	0.00108194	0.747773
ENSMUSG00000029832	-1.62193	-0.706034	-4.44254	0.000102782	0.00108614	1.30719
ENSMUSG00000005540	-1.47786	7.9267	-4.44039	0.000103414	0.00109213	0.620316
ENSMUSG00000063564	-1.04441	2.50412	-4.43913	0.000103787	0.00109539	1.09815
ENSMUSG00000045903	1.75239	-0.623998	4.43825	0.000104048	0.00109746	1.29636
ENSMUSG00000036555	-0.608531	4.63172	-4.43789	0.000104154	0.00109789	0.691553
ENSMUSG00000001379	-0.767922	4.18631	-4.43593	0.000104738	0.00110337	0.725884
ENSMUSG00000029504	-0.387912	4.90287	-4.43555	0.000104849	0.00110385	0.632506
ENSMUSG00000070385	-2.73983	0.528978	-4.43521	0.000104953	0.00110425	1.28848
ENSMUSG00000050312	-0.84277	3.9347	-4.43476	0.000105087	0.00110498	0.807785
ENSMUSG00000067220	-1.83812	0.66262	-4.4342	0.000105253	0.00110604	1.2438
ENSMUSG00000043290	-0.820736	2.74939	-4.43378	0.000105382	0.0011067	1.00517
ENSMUSG00000085334	-1.02339	2.28394	-4.43268	0.000105712	0.00110949	1.00912
ENSMUSG00000032308	-0.763024	5.34552	-4.43195	0.000105931	0.0011111	0.590652
ENSMUSG00000097571	-0.877288	1.50315	-4.43111	0.000106184	0.00111239	1.12619
ENSMUSG00000053012	-0.392301	5.45329	-4.43111	0.000106186	0.00111239	0.580039
ENSMUSG00000074405	-0.595923	5.22732	-4.43068	0.000106314	0.00111305	0.588297
ENSMUSG00000028700	-0.478801	4.71868	-4.43015	0.000106476	0.00111405	0.661835
ENSMUSG00000042712	0.834089	4.18411	4.42839	0.000107012	0.00111896	0.801897
ENSMUSG00000060989	-0.817062	4.15825	-4.42352	0.000108505	0.00113374	0.858946
ENSMUSG00000026496	-0.391744	7.89371	-4.42327	0.000108583	0.00113374	0.566037
ENSMUSG00000054519	-0.83038	2.27093	-4.42313	0.000108626	0.00113374	0.991769
ENSMUSG00000032498	-0.395002	4.57779	-4.42136	0.000109174	0.00113848	0.621452
ENSMUSG00000045411	-0.718173	6.43244	-4.42123	0.000109214	0.00113848	0.521401
ENSMUSG00000058470	-1.14247	4.74835	-4.42085	0.000109334	0.00113902	0.652893
ENSMUSG00000027931	2.70643	-1.09035	4.41968	0.000109699	0.00114213	1.12625
ENSMUSG00000094006	1.86527	5.49964	4.41921	0.000109844	0.00114293	0.681626
ENSMUSG00000068129	0.700497	3.51378	4.41892	0.000109935	0.00114317	0.76562
ENSMUSG00000034501	-0.589284	2.92984	-4.41735	0.000110428	0.00114759	0.911379
ENSMUSG00000026463	2.43771	6.73505	4.41657	0.000110675	0.00114945	0.590083
ENSMUSG00000038174	-0.73659	4.24618	-4.41636	0.000110742	0.00114945	0.643385
ENSMUSG00000091144	-0.684985	3.44299	-4.41322	0.000111735	0.00115905	0.776112
ENSMUSG00000050930	-1.01669	1.09203	-4.41184	0.000112173	0.0011623	1.1277
ENSMUSG00000030263	-0.745309	7.69443	-4.4118	0.000112186	0.0011623	0.520512
ENSMUSG00000021281	1.4598	6.59319	4.41001	0.000112761	0.00116754	0.514741
ENSMUSG00000022426	0.647932	5.75883	4.40867	0.000113192	0.00117124	0.520473
ENSMUSG00000025377	-0.4625	4.79354	-4.40847	0.000113257	0.00117124	0.562595
ENSMUSG00000052681	-0.447492	8.25958	-4.40661	0.000113856	0.00117672	0.524192
ENSMUSG00000021583	-0.444055	6.5144	-4.40367	0.000114814	0.00118569	0.473521
ENSMUSG00000025145	-0.43851	4.93676	-4.40352	0.000114864	0.00118569	0.544493
ENSMUSG00000035566	3.94311	-1.27841	4.40321	0.000114963	0.00118599	0.937673
ENSMUSG00000034285	-0.636903	3.67838	-4.40168	0.000115465	0.00119044	0.730553
ENSMUSG00000032328	-0.376642	6.85648	-4.40145	0.000115542	0.00119044	0.471171
ENSMUSG00000000823	-0.763562	6.11439	-4.40125	0.000115605	0.00119044	0.469048
ENSMUSG00000050379	-0.814095	7.44839	-4.4004	0.000115888	0.00119262	0.484775
ENSMUSG00000059278	0.650857	3.44619	4.39999	0.000116023	0.00119328	0.767716
ENSMUSG00000050029	-0.364388	6.13559	-4.39965	0.000116136	0.00119372	0.459561
ENSMUSG00000013584	1.43948	-0.695879	4.39845	0.000116532	0.00119707	1.1705
ENSMUSG00000036372	0.477526	5.00382	4.39786	0.000116726	0.00119834	0.537137
ENSMUSG00000034105	-0.547378	2.73576	-4.39758	0.000116821	0.00119858	0.897428
ENSMUSG00000005034	-0.624962	7.37837	-4.39633	0.000117237	0.00120212	0.471068
ENSMUSG00000037820	0.734606	6.13153	4.39485	0.000117732	0.00120616	0.455504
ENSMUSG00000078866	-0.535859	4.00475	-4.39472	0.000117773	0.00120616	0.624946
ENSMUSG00000060519	-0.552049	5.61056	-4.39431	0.000117911	0.00120684	0.467535
ENSMUSG00000030850	-0.30256	5.61056	-4.394	0.000118017	0.0012072	0.458404
ENSMUSG00000078616	-0.924078	1.91309	-4.39344	0.000118205	0.00120839	1.05072
ENSMUSG00000020219	0.534577	4.47102	4.39259	0.000118489	0.00121056	0.58453
ENSMUSG00000036469	-0.738414	6.93427	-4.39176	0.000118769	0.00121269	0.452277
ENSMUSG00000033658	-0.685405	5.39009	-4.39093	0.000119052	0.00121485	0.466575
ENSMUSG00000027254	2.00303	-0.0935819	4.39041	0.000119226	0.00121589	1.07828
ENSMUSG00000066829	-0.722469	3.36519	-4.38881	0.00011977	0.00122071	0.747971
ENSMUSG00000067818	1.30027	2.64551	4.38839	0.000119914	0.00122143	0.876804
ENSMUSG00000061458	-0.311338	4.76281	-4.38802	0.000120041	0.00122199	0.524324
ENSMUSG00000049327	0.925524	6.4869	4.38722	0.000120315	0.00122405	0.437794
ENSMUSG00000029632	0.551744	5.40948	4.38661	0.000120522	0.00122542	0.468737
ENSMUSG00000061186	-1.38602	1.5671	-4.38573	0.000120825	0.00122776	0.97331
ENSMUSG00000013833	-0.383237	5.55729	-4.38465	0.000121197	0.0012308	0.445698
ENSMUSG00000018820	-0.385171	5.7729	-4.38363	0.00012155	0.00123253	0.422624
ENSMUSG00000070372	-0.300343	7.87187	-4.38353	0.000121583	0.00123253	0.468081
ENSMUSG00000017677	-0.307109	6.333	-4.38352	0.000121586	0.00123253	0.413992
ENSMUSG00000028648	0.459039	3.94043	4.38207	0.000122087	0.00123687	0.661761
ENSMUSG00000050973	-0.547186	3.48677	-4.38076	0.000122544	0.00124076	0.669316
ENSMUSG00000050592	-0.725922	6.66883	-4.3801	0.000122775	0.00124223	0.414704
ENSMUSG00000031818	0.431654	7.22511	4.37987	0.000122856	0.00124223	0.417875
ENSMUSG00000097737	-0.867668	1.06897	-4.37971	0.00012291	0.00124223	1.02601
ENSMUSG00000036291	-0.486545	4.86256	-4.37935	0.000123037	0.00124278	0.48504
ENSMUSG00000000617	-1.03632	2.07608	-4.37779	0.000123583	0.00124755	0.983798
ENSMUSG00000029422	-0.406441	6.70756	-4.37752	0.000123679	0.00124778	0.402958
ENSMUSG00000097033	-0.660874	3.85078	-4.37725	0.000123773	0.00124798	0.658726
ENSMUSG00000025137	-0.396992	5.58156	-4.37653	0.000124027	0.00124964	0.410296
ENSMUSG00000032449	-0.497513	6.10675	-4.37631	0.000124104	0.00124964	0.397143
ENSMUSG00000055660	-0.457302	3.708	-4.37616	0.000124159	0.00124964	0.637661
ENSMUSG00000097284	-0.926632	1.26222	-4.37551	0.000124387	0.00125119	0.990982
ENSMUSG00000023846	-0.403453	4.90555	-4.3749	0.000124604	0.00125221	0.471161
ENSMUSG00000090307	-1.42837	0.482005	-4.37467	0.000124685	0.00125221	1.0821
ENSMUSG00000073607	-1.26478	0.888527	-4.3746	0.000124711	0.00125221	1.02619
ENSMUSG00000055407	1.75806	-0.463828	4.37246	0.000125471	0.0012591	1.12666
ENSMUSG00000085586	-0.905951	2.67259	-4.37161	0.000125774	0.00126139	0.914583
ENSMUSG00000024978	-0.69377	3.67946	-4.37074	0.000126086	0.00126377	0.632248
ENSMUSG00000031286	1.55286	-0.412378	4.37018	0.000126287	0.00126503	1.07754
ENSMUSG00000042744	1.29893	7.65549	4.36883	0.000126773	0.00126891	0.39839
ENSMUSG00000000957	1.06139	2.63596	4.36869	0.000126824	0.00126891	0.885145
ENSMUSG00000026495	-0.667551	2.18316	-4.36771	0.000127174	0.00127167	0.874313
ENSMUSG00000018378	-0.76972	3.37846	-4.36675	0.000127522	0.00127439	0.765738
ENSMUSG00000086117	-2.08609	-1.73406	-4.36424	0.000128438	0.00128279	0.993098
ENSMUSG00000069170	-0.686422	0.991151	-4.36281	0.000128959	0.00128724	1.00569
ENSMUSG00000047881	0.697864	4.80841	4.36002	0.000129986	0.00129613	0.413688
ENSMUSG00000084315	-0.754626	1.89561	-4.35997	0.000130003	0.00129613	0.90601
ENSMUSG00000029385	-0.475202	6.13866	-4.35947	0.000130188	0.0012972	0.347612
ENSMUSG00000063698	-0.807975	1.75904	-4.35878	0.000130444	0.00129876	0.882766
ENSMUSG00000036975	-0.506769	2.85076	-4.35864	0.000130497	0.00129876	0.7337
ENSMUSG00000061518	0.611434	5.82255	4.35679	0.000131185	0.00130484	0.354094
ENSMUSG00000058331	-0.747185	2.75807	-4.35656	0.000131269	0.0013049	0.706373
ENSMUSG00000022983	-0.35649	6.33095	-4.35578	0.000131561	0.00130665	0.338216
ENSMUSG00000078862	-0.786076	3.35745	-4.35568	0.000131599	0.00130665	0.640831
ENSMUSG00000097021	-1.89884	-1.66465	-4.35541	0.0001317	0.00130688	0.981356
ENSMUSG00000017692	1.37416	-0.226213	4.35366	0.000132355	0.00131193	1.07795
ENSMUSG00000026842	-0.376888	6.57042	-4.35364	0.000132364	0.00131193	0.335157
ENSMUSG00000069920	0.884132	0.883421	4.35333	0.00013248	0.00131232	1.00914
ENSMUSG00000084797	-1.15316	0.0304994	-4.35277	0.00013269	0.00131347	1.06229
ENSMUSG00000050097	-0.467889	3.73187	-4.35261	0.000132751	0.00131347	0.56136
ENSMUSG00000040860	-0.65484	2.94216	-4.35137	0.000133218	0.00131732	0.60837
ENSMUSG00000030739	2.85283	-3.01553	4.35082	0.000133427	0.00131861	0.643993
ENSMUSG00000031639	-0.730376	3.11891	-4.3505	0.00013355	0.00131906	0.647046
ENSMUSG00000012640	-0.693102	5.13088	-4.35017	0.000133674	0.00131951	0.357905
ENSMUSG00000032409	-0.49346	5.56598	-4.34924	0.000134029	0.00132225	0.332094
ENSMUSG00000097099	-0.908035	2.16897	-4.34874	0.000134216	0.00132332	0.809889
ENSMUSG00000097649	-2.13893	0.325721	-4.34845	0.000134328	0.00132365	1.05993
ENSMUSG00000034981	1.85762	1.51117	4.34727	0.000134779	0.00132733	0.975475
ENSMUSG00000092486	-0.590492	3.34369	-4.34693	0.000134908	0.00132783	0.605238
ENSMUSG00000020691	-0.386334	4.42772	-4.34653	0.000135063	0.00132843	0.451068
ENSMUSG00000043061	-0.30393	4.35003	-4.34637	0.000135126	0.00132843	0.45489
ENSMUSG00000064363	-0.54293	11.433	-4.34612	0.00013522	0.00132858	0.495667
ENSMUSG00000004460	0.346722	6.58859	4.34581	0.00013534	0.00132898	0.311652
ENSMUSG00000052305	2.75769	12.7179	4.34413	0.000135987	0.00133403	0.479991
ENSMUSG00000017756	-0.976391	6.21538	-4.34407	0.000136011	0.00133403	0.308601
ENSMUSG00000023009	-0.96831	4.26609	-4.3429	0.000136462	0.00133768	0.476843
ENSMUSG00000087107	0.598976	2.3038	4.34161	0.000136965	0.00134183	0.30258
ENSMUSG00000029661	1.64316	-0.0214149	4.34118	0.00013713	0.00134266	1.02599
ENSMUSG00000097619	-0.809617	1.416	-4.33957	0.000137757	0.00134803	0.893957
ENSMUSG00000050989	0.686193	3.7717	4.3387	0.000138101	0.00134991	0.517657
ENSMUSG00000033184	-0.317822	6.54854	-4.33868	0.000138109	0.00134991	0.290777
ENSMUSG00000030357	0.647524	6.73091	4.3382	0.000138295	0.00135095	0.295575
ENSMUSG00000002949	-0.234494	5.57689	-4.33746	0.000138587	0.00135271	0.311028
ENSMUSG00000039795	-0.528897	4.42587	-4.33734	0.000138635	0.00135271	0.436813
ENSMUSG00000048138	3.57236	-2.36064	4.33645	0.000138984	0.00135533	0.672501
ENSMUSG00000052539	-0.73967	2.85503	-4.33528	0.000139446	0.00135906	0.620714
ENSMUSG00000086236	-1.17839	-0.236801	-4.33502	0.000139549	0.00135927	0.967036
ENSMUSG00000086568	-1.01854	0.455615	-4.33309	0.000140316	0.00136596	0.942074
ENSMUSG00000036138	-0.518116	5.86376	-4.33126	0.000141046	0.00137228	0.271786
ENSMUSG00000042757	-1.19698	1.95277	-4.33067	0.000141284	0.00137381	0.713726
ENSMUSG00000021495	-0.543107	6.75041	-4.32958	0.000141722	0.00137728	0.271509
ENSMUSG00000073436	-0.468602	5.10429	-4.32928	0.00014184	0.00137763	0.289927
ENSMUSG00000058446	-0.621332	7.12699	-4.32886	0.000142011	0.0013785	0.276996
ENSMUSG00000045928	-1.6851	-0.692076	-4.32822	0.00014227	0.00137981	0.989598
ENSMUSG00000050608	0.513679	5.39965	4.32807	0.000142328	0.00137981	0.308671
ENSMUSG00000039354	-0.413161	5.19184	-4.32792	0.000142391	0.00137981	0.309365
ENSMUSG00000071359	-0.337304	5.27875	-4.32693	0.00014279	0.00138289	0.303342
ENSMUSG00000064138	-0.444773	5.64983	-4.326	0.000143169	0.00138577	0.272238
ENSMUSG00000022664	-0.437928	4.69269	-4.32545	0.00014339	0.00138711	0.327081
ENSMUSG00000087327	-1.98346	-2.69096	-4.32522	0.000143485	0.00138724	0.881494
ENSMUSG00000029131	0.419589	6.99451	4.3248	0.000143654	0.00138808	0.25604
ENSMUSG00000056699	-2.32083	-2.65239	-4.32428	0.00014387	0.00138938	0.807409
ENSMUSG00000052833	0.321708	6.04619	4.32274	0.0001445	0.00139466	0.251976
ENSMUSG00000038332	-0.391821	6.63659	-4.32067	0.000145348	0.00140205	0.242491
ENSMUSG00000059316	0.631693	4.63348	4.32017	0.000145556	0.00140326	0.348771
ENSMUSG00000035834	-0.509182	3.41885	-4.31958	0.0001458	0.00140481	0.536721
ENSMUSG00000021895	-0.80321	7.36226	-4.31911	0.000145994	0.00140568	0.25994
ENSMUSG00000073725	-0.675724	6.65302	-4.31896	0.000146057	0.00140568	0.239679
ENSMUSG00000029290	-0.585024	4.1705	-4.31842	0.00014628	0.00140703	0.419377
ENSMUSG00000028188	-1.04604	1.81692	-4.31754	0.000146647	0.00140901	0.814646
ENSMUSG00000049354	-0.260017	7.46644	-4.31748	0.000146669	0.00140901	0.263933
ENSMUSG00000015291	-0.41147	7.91426	-4.31722	0.00014678	0.00140901	0.266261
ENSMUSG00000078580	-0.809307	2.56421	-4.31712	0.000146819	0.00140901	0.696187
ENSMUSG00000026596	-0.716125	6.18216	-4.31653	0.000147068	0.0014106	0.230101
ENSMUSG00000047996	-1.04795	1.24652	-4.31596	0.000147304	0.00141207	0.896203
ENSMUSG00000049606	-0.447669	5.63066	-4.31398	0.000148133	0.00141884	0.231488
ENSMUSG00000024070	-0.534053	6.38217	-4.31387	0.000148179	0.00141884	0.221347
ENSMUSG00000029474	-0.352914	5.05813	-4.31286	0.000148607	0.00142214	0.279634
ENSMUSG00000062944	-0.665571	2.69186	-4.31182	0.000149043	0.00142551	0.649836
ENSMUSG00000003623	-0.350209	5.09979	-4.31114	0.000149332	0.00142747	0.251052
ENSMUSG00000090394	-0.676883	7.08841	-4.3106	0.000149559	0.00142883	0.228747
ENSMUSG00000054737	-0.643235	4.10189	-4.30971	0.000149937	0.00143163	0.351863
ENSMUSG00000052426	-2.09725	-1.81788	-4.30948	0.000150038	0.00143179	0.817556
ENSMUSG00000045672	-0.803912	1.90771	-4.30854	0.000150437	0.00143479	0.661429
ENSMUSG00000070868	-0.977231	1.80631	-4.30598	0.000151533	0.00144442	0.729471
ENSMUSG00000022157	3.22346	0.441839	4.30557	0.00015171	0.0014453	0.927147
ENSMUSG00000030413	1.07766	4.60928	4.30516	0.000151884	0.00144614	0.286937
ENSMUSG00000053702	-0.940968	3.75227	-4.30462	0.000152119	0.00144756	0.480696
ENSMUSG00000051469	-0.393389	5.38078	-4.30354	0.000152584	0.00145117	0.217688
ENSMUSG00000029769	2.4258	-1.4784	4.3029	0.000152861	0.00145225	0.80387
ENSMUSG00000061723	-1.17614	0.940166	-4.30288	0.000152869	0.00145225	0.876262
ENSMUSG00000039168	0.377866	5.46409	4.30189	0.000153298	0.00145551	0.220779
ENSMUSG00000048285	-0.727815	3.81779	-4.30001	0.000154119	0.00146097	0.443748
ENSMUSG00000027086	-0.57248	3.78959	-4.30001	0.000154119	0.00146097	0.401113
ENSMUSG00000004561	-0.640118	5.27522	-4.29998	0.000154131	0.00146097	0.239202
ENSMUSG00000033933	-0.443692	4.74563	-4.29975	0.000154232	0.0014611	0.268412
ENSMUSG00000048215	-0.948973	2.13015	-4.29906	0.000154532	0.00146259	0.605237
ENSMUSG00000019505	0.387631	10.4145	4.29897	0.000154575	0.00146259	0.305754
ENSMUSG00000083687	-1.4752	-1.10095	-4.2988	0.000154648	0.00146259	0.93101
ENSMUSG00000042097	-0.657006	2.43843	-4.29755	0.000155198	0.00146698	0.675505
ENSMUSG00000078485	-0.661119	3.11011	-4.29646	0.000155678	0.00147023	0.49515
ENSMUSG00000029299	-0.51004	5.60678	-4.29637	0.000155716	0.00147023	0.175468
ENSMUSG00000034570	-1.19883	0.252308	-4.2957	0.000156012	0.0014722	0.8287
ENSMUSG00000031762	3.51418	2.38668	4.29456	0.000156517	0.00147614	0.88783
ENSMUSG00000022008	-0.407959	5.75169	-4.29432	0.000156624	0.00147633	0.170295
ENSMUSG00000038679	-0.585513	4.36908	-4.29291	0.00015725	0.00148108	0.270377
ENSMUSG00000017485	-0.501754	8.09516	-4.2923	0.000157523	0.00148108	0.209431
ENSMUSG00000034748	-0.413353	3.86986	-4.29225	0.000157544	0.00148108	0.392775
ENSMUSG00000066258	-0.683302	5.40998	-4.29221	0.000157563	0.00148108	0.171883
ENSMUSG00000026581	-0.934528	8.67169	-4.29221	0.000157565	0.00148108	0.23826
ENSMUSG00000024164	1.11574	6.09872	4.29174	0.000157774	0.00148221	0.171341
ENSMUSG00000059479	-0.905015	4.17333	-4.29142	0.000157915	0.00148272	0.325007
ENSMUSG00000024232	1.76238	0.818164	4.29098	0.000158116	0.00148378	0.91352
ENSMUSG00000071669	-0.879105	4.57332	-4.29052	0.000158319	0.00148487	0.232741
ENSMUSG00000074166	-0.641782	3.69045	-4.2899	0.0001586	0.00148668	0.39673
ENSMUSG00000000355	-0.369558	4.06387	-4.28872	0.000159129	0.00149063	0.349394
ENSMUSG00000029729	-0.539333	5.06376	-4.28856	0.0001592	0.00149063	0.193946
ENSMUSG00000033917	0.44728	4.99246	4.28835	0.000159295	0.00149063	0.253365
ENSMUSG00000097343	-0.898758	0.928357	-4.28818	0.000159373	0.00149063	0.845054
ENSMUSG00000017778	0.508935	5.6554	4.2874	0.000159726	0.00149309	0.170578
ENSMUSG00000071064	-1.05714	3.83215	-4.28599	0.000160365	0.00149824	0.407551
ENSMUSG00000031955	2.11235	-1.11383	4.28559	0.000160549	0.00149913	0.830478
ENSMUSG00000024610	-1.21276	12.4703	-4.28537	0.000160646	0.00149921	0.383583
ENSMUSG00000034566	0.47953	6.48466	4.28369	0.000161415	0.0015055	0.139755
ENSMUSG00000039901	-0.567945	3.8032	-4.28351	0.000161498	0.0015055	0.368645
ENSMUSG00000042351	-0.654826	7.5067	-4.28289	0.000161779	0.00150729	0.159259
ENSMUSG00000033953	-0.314771	6.96673	-4.28263	0.000161898	0.00150758	0.143234
ENSMUSG00000001017	-0.286038	7.42142	-4.28216	0.000162113	0.00150875	0.155629
ENSMUSG00000021606	0.509005	4.1978	4.28087	0.000162707	0.00151344	0.334855
ENSMUSG00000025656	-1.49802	-0.0575388	-4.27966	0.000163268	0.00151783	0.888495
ENSMUSG00000026203	1.79899	4.38261	4.27926	0.000163449	0.00151867	0.403248
ENSMUSG00000046318	2.8291	-1.8899	4.27907	0.000163538	0.00151867	0.518185
ENSMUSG00000046999	-1.03771	0.365548	-4.2787	0.00016371	0.00151881	0.842897
ENSMUSG00000022579	4.15404	-2.32277	4.27845	0.000163825	0.00151881	0.552588
ENSMUSG00000035824	-0.669526	6.10547	-4.2782	0.000163941	0.00151881	0.126913
ENSMUSG00000022438	1.93048	5.4699	4.27807	0.000164001	0.00151881	0.287701
ENSMUSG00000040441	2.02862	-0.376044	4.27807	0.000164002	0.00151881	0.825346
ENSMUSG00000090881	-1.38389	0.399166	-4.27747	0.000164282	0.00152058	0.833238
ENSMUSG00000028518	2.91271	-2.15172	4.27688	0.000164555	0.00152227	0.489774
ENSMUSG00000059742	-0.624507	2.18471	-4.27566	0.000165124	0.0015267	0.563247
ENSMUSG00000078502	-1.032	5.18378	-4.27452	0.000165661	0.00153083	0.246405
ENSMUSG00000029501	-0.27023	6.69975	-4.27354	0.000166122	0.00153425	0.114692
ENSMUSG00000095562	2.69694	1.93635	4.27277	0.000166482	0.00153673	0.772252
ENSMUSG00000032913	-0.567604	5.2745	-4.27221	0.000166749	0.00153836	0.137255
ENSMUSG00000045092	-1.09225	7.95046	-4.27124	0.000167206	0.00154174	0.137739
ENSMUSG00000095909	-2.03278	-0.83424	-4.26962	0.000167974	0.00154797	0.84596
ENSMUSG00000090659	-0.858292	1.57403	-4.26901	0.000168264	0.0015498	0.627681
ENSMUSG00000019823	-0.646128	7.16542	-4.26803	0.000168732	0.00155327	0.111526
ENSMUSG00000008129	-1.11806	0.531641	-4.2677	0.000168891	0.00155389	0.8095
ENSMUSG00000036435	-0.41457	5.43446	-4.26676	0.000169341	0.00155718	0.122005
ENSMUSG00000053317	0.459932	5.42228	4.26616	0.000169629	0.00155898	0.124731
ENSMUSG00000071083	-3.1321	-2.02766	-4.26554	0.000169927	0.00156056	0.532559
ENSMUSG00000081557	-0.815226	0.577927	-4.26541	0.000169985	0.00156056	0.779348
ENSMUSG00000042404	-0.668807	7.4818	-4.26518	0.0001701	0.00156077	0.114965
ENSMUSG00000001323	-0.500216	3.62369	-4.26494	0.000170213	0.00156097	0.363142
ENSMUSG00000097747	-2.08538	-2.90987	-4.26363	0.000170848	0.00156571	0.713441
ENSMUSG00000044167	-0.919363	7.77907	-4.26349	0.000170915	0.00156571	0.112555
ENSMUSG00000039463	-0.488378	6.08275	-4.26328	0.000171017	0.00156579	0.0826037
ENSMUSG00000005804	-0.317007	5.09069	-4.26304	0.000171131	0.00156599	0.162043
ENSMUSG00000035126	-0.661842	1.88114	-4.26121	0.00017202	0.00157327	0.616852
ENSMUSG00000033014	-0.369915	6.42571	-4.26059	0.000172322	0.00157515	0.0742796
ENSMUSG00000030688	1.35553	5.0609	4.26041	0.000172411	0.00157515	0.227653
ENSMUSG00000021290	0.49377	4.67945	4.25906	0.00017307	0.00158032	0.195652
ENSMUSG00000031883	-1.17417	-0.0140551	-4.25841	0.00017339	0.00158238	0.831386
ENSMUSG00000026941	-0.83151	1.51067	-4.25814	0.000173523	0.00158274	0.640594
ENSMUSG00000034452	2.66643	-1.96383	4.2567	0.00017423	0.00158834	0.594775
ENSMUSG00000078584	-0.416188	4.51628	-4.25614	0.000174506	0.00159	0.175065
ENSMUSG00000002778	0.326682	5.99164	4.25588	0.000174633	0.0015903	0.0688826
ENSMUSG00000030869	-0.314296	4.55963	-4.25568	0.000174731	0.00159033	0.179993
ENSMUSG00000028076	-0.882346	5.47762	-4.25514	0.000175003	0.00159119	0.0816264
ENSMUSG00000067653	-0.791335	3.03498	-4.25511	0.000175013	0.00159119	0.433842
ENSMUSG00000040310	-1.81081	-0.602334	-4.25368	0.000175725	0.0015963	0.813045
ENSMUSG00000070425	-0.284611	5.29355	-4.2536	0.000175764	0.0015963	0.0845005
ENSMUSG00000054414	-0.512901	5.53937	-4.25332	0.000175903	0.00159671	0.0684986
ENSMUSG00000045466	-0.710796	4.36938	-4.25022	0.000177455	0.00160993	0.21331
ENSMUSG00000025986	-0.667366	4.70787	-4.24985	0.00017764	0.00161075	0.147847
ENSMUSG00000028402	2.85419	-2.22214	4.24858	0.00017828	0.00161568	0.378274
ENSMUSG00000029028	0.287577	6.40404	4.24797	0.000178587	0.0016173	0.0396076
ENSMUSG00000037808	-0.34835	6.21048	-4.24784	0.00017865	0.0016173	0.0386683
ENSMUSG00000040037	3.17919	-3.1194	4.24659	0.000179284	0.00162218	0.491958
ENSMUSG00000060860	1.27776	6.49614	4.24528	0.000179949	0.00162643	0.0564564
ENSMUSG00000089810	-0.524419	3.00621	-4.24512	0.000180029	0.00162643	0.399815
ENSMUSG00000015016	-0.470991	3.67603	-4.2451	0.000180042	0.00162643	0.29317
ENSMUSG00000020273	-0.598	5.64551	-4.24469	0.000180249	0.00162689	0.0454723
ENSMUSG00000003444	0.473132	3.02217	4.24442	0.000180387	0.00162689	0.429288
ENSMUSG00000038102	-0.249965	5.8022	-4.24419	0.000180505	0.00162689	0.031866
ENSMUSG00000027957	-0.369156	5.55354	-4.24413	0.000180536	0.00162689	0.0438759
ENSMUSG00000085175	-1.14836	0.761576	-4.24406	0.000180573	0.00162689	0.747522
ENSMUSG00000019210	0.578134	5.84969	4.24327	0.000180978	0.00162966	0.0462547
ENSMUSG00000029033	0.514454	5.14867	4.24183	0.000181712	0.00163541	0.119165
ENSMUSG00000097026	-1.00908	1.93732	-4.24154	0.000181861	0.0016356	0.535513
ENSMUSG00000059674	-0.612528	2.00343	-4.24142	0.000181927	0.0016356	0.497864
ENSMUSG00000035851	-0.457439	7.49759	-4.24028	0.000182509	0.00163997	0.0405648
ENSMUSG00000034192	0.442456	4.49502	4.24005	0.00018263	0.00164018	0.178101
ENSMUSG00000052407	-0.718995	3.13015	-4.23978	0.000182769	0.00164056	0.336057
ENSMUSG00000005533	0.965495	3.94898	4.23945	0.000182943	0.00164125	0.248464
ENSMUSG00000097333	-0.667023	4.508	-4.23798	0.000183703	0.0016468	0.115184
ENSMUSG00000037236	-0.395332	7.74223	-4.23788	0.000183756	0.0016468	0.0398141
ENSMUSG00000029720	-0.581635	7.23594	-4.23697	0.00018423	0.00164992	0.020842
ENSMUSG00000030854	1.20308	0.449517	4.23671	0.000184361	0.00164992	0.705062
ENSMUSG00000026893	1.20354	2.1886	4.23665	0.000184396	0.00164992	0.474507
ENSMUSG00000037966	0.560543	4.22292	4.23607	0.000184698	0.00165174	0.180722
ENSMUSG00000097358	-0.777194	1.47007	-4.23551	0.000184991	0.00165349	0.614498
ENSMUSG00000030815	-0.364952	5.81503	-4.2349	0.00018531	0.00165521	0.00767426
ENSMUSG00000054702	-0.602963	6.06277	-4.23477	0.000185379	0.00165521	0.00305449
ENSMUSG00000042195	-0.865539	1.75656	-4.23451	0.000185516	0.00165556	0.577412
ENSMUSG00000035208	-0.698426	5.83339	-4.2336	0.000185991	0.00165892	0.00216195
ENSMUSG00000035067	1.33665	0.240963	4.23124	0.000187235	0.00166825	0.757683
ENSMUSG00000020895	1.64546	1.27184	4.23108	0.00018732	0.00166825	0.72071
ENSMUSG00000029287	-0.797164	4.30073	-4.23106	0.000187332	0.00166825	0.162288
ENSMUSG00000022201	-0.328258	6.6279	-4.23022	0.000187778	0.00167134	-0.00777252
ENSMUSG00000029762	2.97504	-2.27887	4.22899	0.000188431	0.00167628	0.427838
ENSMUSG00000004568	-0.862056	7.77948	-4.22765	0.000189145	0.00168174	0.0225743
ENSMUSG00000022811	-0.453105	6.487	-4.22687	0.000189564	0.00168372	-0.018076
ENSMUSG00000041797	-0.723474	3.22062	-4.22686	0.000189567	0.00168372	0.284301
ENSMUSG00000050195	-1.08211	0.852356	-4.22641	0.000189809	0.00168499	0.621565
ENSMUSG00000031465	1.87222	-1.68293	4.22556	0.000190263	0.00168814	0.615292
ENSMUSG00000036304	-1.05322	1.30688	-4.22517	0.000190477	0.00168915	0.612046
ENSMUSG00000028771	0.411685	5.62501	4.2243	0.000190942	0.00169239	0.00359302
ENSMUSG00000031365	-0.800099	5.39113	-4.22339	0.000191437	0.00169588	-2.01642e-05
ENSMUSG00000014932	1.39606	0.763016	4.22315	0.000191566	0.00169614	0.677751
ENSMUSG00000055538	-0.626695	4.82439	-4.22249	0.000191922	0.0016984	0.070189
ENSMUSG00000049488	-0.561512	2.6979	-4.22206	0.000192156	0.00169958	0.373073
ENSMUSG00000024457	-0.52658	7.33583	-4.22159	0.000192414	0.00170098	-0.0182316
ENSMUSG00000040747	-0.608952	8.25823	-4.22121	0.000192617	0.00170189	0.0198579
ENSMUSG00000079339	-0.737678	3.545	-4.22031	0.000193107	0.00170533	0.0779188
ENSMUSG00000052512	0.703679	2.96997	4.21888	0.000193891	0.00171135	0.310375
ENSMUSG00000018846	-0.551108	6.05974	-4.21856	0.000194067	0.00171202	-0.042274
ENSMUSG00000074127	-2.15839	-1.44406	-4.21794	0.000194403	0.00171409	0.718054
ENSMUSG00000062861	-0.864207	2.98517	-4.21619	0.000195368	0.0017217	0.351301
ENSMUSG00000026788	-0.502344	5.04445	-4.21398	0.00019659	0.00173157	-0.00698808
ENSMUSG00000039623	-0.412111	4.91538	-4.21031	0.000198641	0.00174872	0.00672813
ENSMUSG00000051984	-0.802077	1.81892	-4.21006	0.000198782	0.00174905	0.467078
ENSMUSG00000061013	-1.48177	-0.967425	-4.20835	0.000199742	0.00175514	0.677436
ENSMUSG00000033712	-0.471542	6.40376	-4.20834	0.00019975	0.00175514	-0.0705635
ENSMUSG00000037318	-0.868082	7.47264	-4.20827	0.000199784	0.00175514	-0.0458089
ENSMUSG00000034401	-0.744648	4.07579	-4.20775	0.00020008	0.00175683	0.146154
ENSMUSG00000057156	-0.71035	3.06294	-4.20705	0.000200475	0.00175879	0.283674
ENSMUSG00000021910	-0.416512	7.76312	-4.20699	0.000200512	0.00175879	-0.0396122
ENSMUSG00000034930	3.08255	-2.00789	4.20649	0.000200792	0.00176034	0.488116
ENSMUSG00000079111	0.426558	5.03056	4.20599	0.000201075	0.0017619	0.00286321
ENSMUSG00000020803	0.421956	4.75723	4.20542	0.000201401	0.00176385	0.044412
ENSMUSG00000070407	-0.942098	3.818	-4.20502	0.00020163	0.00176397	0.139559
ENSMUSG00000000402	-1.87721	-0.0176459	-4.20499	0.000201644	0.00176397	0.69557
ENSMUSG00000071652	0.32652	5.37868	4.2048	0.000201753	0.00176397	-0.0434189
ENSMUSG00000066798	-0.4332	5.00249	-4.20466	0.000201832	0.00176397	-0.024252
ENSMUSG00000023938	-0.374842	3.70501	-4.20393	0.000202249	0.00176671	0.14272
ENSMUSG00000067001	-1.44167	-1.62067	-4.20314	0.000202702	0.00176975	0.691472
ENSMUSG00000072647	-0.860413	1.83995	-4.20292	0.000202825	0.00176991	0.455131
ENSMUSG00000045039	0.648379	2.85093	4.20233	0.000203167	0.00177198	0.341876
ENSMUSG00000024353	0.552301	6.95665	4.20171	0.000203522	0.00177416	-0.0828566
ENSMUSG00000018599	-0.61071	3.14587	-4.20097	0.000203948	0.00177696	0.243486
ENSMUSG00000022048	-0.865845	4.24835	-4.20052	0.000204205	0.00177828	0.0468219
ENSMUSG00000097035	-2.15381	-2.18195	-4.19961	0.00020473	0.00178194	0.556644
ENSMUSG00000027829	-0.342292	7.53968	-4.19799	0.000205668	0.00178918	-0.0790042
ENSMUSG00000029254	-0.792618	6.12239	-4.19773	0.000205819	0.00178958	-0.0967506
ENSMUSG00000020732	-0.681858	4.86475	-4.19726	0.000206094	0.00179105	-0.00498641
ENSMUSG00000018428	1.04871	2.68935	4.19675	0.000206391	0.00179271	0.413816
ENSMUSG00000029359	-1.04051	1.76911	-4.19586	0.000206911	0.00179631	0.467895
ENSMUSG00000035875	-1.60118	-0.932568	-4.19431	0.000207816	0.00180324	0.644424
ENSMUSG00000085289	1.19957	1.36753	4.19399	0.000208004	0.00180394	0.608474
ENSMUSG00000041488	0.66321	2.83561	4.19352	0.00020828	0.00180515	0.309876
ENSMUSG00000071362	-1.20135	-0.28509	-4.19339	0.000208356	0.00180515	0.655339
ENSMUSG00000035873	2.38058	1.03828	4.19269	0.000208765	0.00180777	0.65847
ENSMUSG00000031932	-1.03509	1.83474	-4.19218	0.000209066	0.00180944	0.464836
ENSMUSG00000003032	1.12397	5.08822	4.19194	0.000209211	0.00180977	0.0437617
ENSMUSG00000024069	-0.370269	3.43884	-4.19127	0.000209603	0.00181224	0.180483
ENSMUSG00000020491	-0.522675	4.03068	-4.19097	0.000209781	0.00181285	0.136161
ENSMUSG00000085214	-0.981324	0.619082	-4.19021	0.000210231	0.00181582	0.60343
ENSMUSG00000039137	-0.835216	2.64965	-4.18913	0.000210874	0.00182044	0.0349289
ENSMUSG00000085826	-2.2226	-2.25369	-4.18888	0.000211022	0.00182079	0.557393
ENSMUSG00000025321	1.34732	0.894735	4.18775	0.000211695	0.00182566	0.512382
ENSMUSG00000053935	-0.388975	5.44757	-4.18721	0.000212021	0.00182754	-0.113707
ENSMUSG00000025959	-0.690802	5.64072	-4.18679	0.00021227	0.00182876	-0.115574
ENSMUSG00000043004	-0.596653	6.34802	-4.18659	0.000212391	0.00182887	-0.130259
ENSMUSG00000021271	-0.601252	4.61141	-4.18596	0.000212771	0.00183036	-0.00362343
ENSMUSG00000021222	-0.369735	3.9629	-4.18594	0.000212779	0.00183036	0.108305
ENSMUSG00000023089	0.576503	3.75572	4.1855	0.000213046	0.00183172	0.162314
ENSMUSG00000048191	1.1656	3.04638	4.18516	0.00021325	0.00183214	0.331265
ENSMUSG00000039637	-0.469483	7.13013	-4.18493	0.000213385	0.00183214	-0.1174
ENSMUSG00000047045	-0.307924	5.90487	-4.18488	0.00021342	0.00183214	-0.134741
ENSMUSG00000078974	1.28524	5.55176	4.18331	0.000214363	0.00183803	-0.0392872
ENSMUSG00000024661	0.605861	9.78757	4.1833	0.000214373	0.00183803	-0.0411926
ENSMUSG00000034993	0.448688	5.51338	4.1832	0.000214432	0.00183803	-0.076073
ENSMUSG00000013878	-0.486989	4.25935	-4.18293	0.000214597	0.00183852	0.0407251
ENSMUSG00000038690	0.574936	5.50375	4.18229	0.000214985	0.00184091	-0.0998603
ENSMUSG00000039233	-0.313468	5.29483	-4.18178	0.000215289	0.00184258	-0.100739
ENSMUSG00000035078	-0.363638	4.73594	-4.18067	0.000215968	0.00184746	-0.0517477
ENSMUSG00000052911	2.08583	-0.269186	4.18048	0.000216084	0.00184749	0.604965
ENSMUSG00000076464	-1.11856	1.06858	-4.18005	0.000216344	0.00184749	0.578724
ENSMUSG00000038250	-0.32216	6.39226	-4.18001	0.000216366	0.00184749	-0.148327
ENSMUSG00000029291	-0.574033	3.38501	-4.17993	0.000216418	0.00184749	0.200819
ENSMUSG00000041220	-0.552445	3.61293	-4.17977	0.000216517	0.00184749	0.148683
ENSMUSG00000029213	-0.377787	5.60068	-4.17931	0.000216797	0.00184895	-0.132374
ENSMUSG00000039568	-0.55434	5.86698	-4.17833	0.000217398	0.00185313	-0.145869
ENSMUSG00000033114	-0.411592	3.49873	-4.17743	0.000217949	0.00185689	0.170751
ENSMUSG00000062007	-0.664012	4.06558	-4.1767	0.0002184	0.0018598	0.0158284
ENSMUSG00000020134	-0.656387	6.69179	-4.1764	0.000218583	0.00186043	-0.151484
ENSMUSG00000087314	-1.54019	-0.323954	-4.17486	0.000219532	0.00186756	0.61831
ENSMUSG00000089989	-0.708585	5.93685	-4.17466	0.000219659	0.00186771	-0.143617
ENSMUSG00000024018	-0.393373	4.39995	-4.17399	0.000220071	0.0018701	-0.0260843
ENSMUSG00000041355	0.324856	5.82982	4.17385	0.000220162	0.0018701	-0.149834
ENSMUSG00000045294	-0.51126	5.03209	-4.17254	0.000220972	0.00187604	-0.106581
ENSMUSG00000034829	-1.68542	-1.49665	-4.17194	0.000221347	0.00187829	0.586588
ENSMUSG00000070737	-0.683594	2.26451	-4.17133	0.000221728	0.00188058	0.302201
ENSMUSG00000035868	-0.861057	3.22545	-4.17049	0.000222253	0.00188409	0.228503
ENSMUSG00000024287	-0.345163	5.38106	-4.16946	0.000222902	0.00188864	-0.13942
ENSMUSG00000095007	1.97686	3.1654	4.16793	0.000223864	0.00189584	0.127417
ENSMUSG00000060181	-0.591067	4.09851	-4.16728	0.00022427	0.00189834	-0.0149218
ENSMUSG00000058258	-0.530694	4.68782	-4.16681	0.000224572	0.00189994	-0.105139
ENSMUSG00000025270	3.18088	8.52338	4.16548	0.000225417	0.00190613	-0.127362
ENSMUSG00000008090	1.97396	2.00263	4.16511	0.000225646	0.00190641	0.408293
ENSMUSG00000054309	-0.378035	6.50748	-4.16507	0.000225675	0.00190641	-0.188589
ENSMUSG00000021754	-0.571541	7.79886	-4.16452	0.000226021	0.00190839	-0.149536
ENSMUSG00000039850	-0.544529	4.62616	-4.16414	0.000226268	0.00190946	-0.0697597
ENSMUSG00000040669	-0.661128	4.63949	-4.16385	0.000226454	0.00190946	-0.0732894
ENSMUSG00000020601	-0.912119	6.03199	-4.16373	0.000226529	0.00190946	-0.186935
ENSMUSG00000038508	2.49876	-1.60815	4.16362	0.0002266	0.00190946	0.450093
ENSMUSG00000025578	-0.845657	3.33284	-4.16299	0.000226999	0.00191187	0.0845868
ENSMUSG00000063889	0.56532	3.31673	4.16008	0.000228871	0.00192583	0.138445
ENSMUSG00000096996	-0.861796	2.13852	-4.16006	0.000228883	0.00192583	0.314394
ENSMUSG00000039703	0.471289	6.46438	4.15919	0.000229445	0.00192781	-0.203823
ENSMUSG00000030031	-0.54907	3.38425	-4.15918	0.000229449	0.00192781	0.041172
ENSMUSG00000024594	-0.37712	5.33981	-4.15916	0.000229461	0.00192781	-0.182828
ENSMUSG00000074735	-0.948413	1.82694	-4.15853	0.000229867	0.00193027	0.229488
ENSMUSG00000046185	-0.661043	4.74738	-4.15785	0.000230313	0.00193306	-0.145952
ENSMUSG00000032556	-0.820036	2.71759	-4.15715	0.000230768	0.00193591	0.159203
ENSMUSG00000069184	-1.1428	0.476772	-4.15675	0.000231027	0.00193713	0.506303
ENSMUSG00000089844	1.09165	4.73574	4.1552	0.000232037	0.00194448	-0.0180764
ENSMUSG00000033209	-0.914529	5.15864	-4.15505	0.000232134	0.00194448	-0.13428
ENSMUSG00000034445	-0.774903	6.36059	-4.15303	0.000233457	0.0019546	-0.221348
ENSMUSG00000052423	-0.283175	5.25937	-4.15142	0.000234518	0.00196251	-0.191587
ENSMUSG00000030067	-0.809992	8.29598	-4.14975	0.000235626	0.0019708	-0.184318
ENSMUSG00000041375	-0.437938	6.1058	-4.14853	0.000236432	0.00197657	-0.233258
ENSMUSG00000038192	-2.58031	-2.76704	-4.14789	0.000236863	0.00197861	0.214232
ENSMUSG00000095642	1.59764	4.72463	4.14782	0.000236909	0.00197861	0.0124177
ENSMUSG00000032376	-0.467671	6.14728	-4.1473	0.000237253	0.00197885	-0.238629
ENSMUSG00000090252	1.41452	3.4018	4.14718	0.000237333	0.00197885	0.210325
ENSMUSG00000013353	-1.57893	-1.41258	-4.14708	0.0002374	0.00197885	0.483872
ENSMUSG00000097309	-0.924377	0.240813	-4.14707	0.000237406	0.00197885	0.474422
ENSMUSG00000034610	-0.729224	7.54752	-4.14591	0.000238188	0.00198439	-0.216016
ENSMUSG00000033983	-0.376911	3.59993	-4.14514	0.000238704	0.00198619	0.0174599
ENSMUSG00000050014	1.81479	0.930196	4.14514	0.000238705	0.00198619	0.431191
ENSMUSG00000002992	1.35753	0.700632	4.14506	0.000238756	0.00198619	0.434059
ENSMUSG00000061894	-0.745598	4.50888	-4.14319	0.000240016	0.00199497	-0.136195
ENSMUSG00000035045	-0.882971	1.01901	-4.14305	0.000240113	0.00199497	0.398024
ENSMUSG00000094016	-2.91667	-2.43168	-4.14284	0.00024025	0.00199497	0.272423
ENSMUSG00000034361	1.59052	3.16824	4.1428	0.000240283	0.00199497	0.147487
ENSMUSG00000034083	-0.349567	4.8689	-4.14258	0.000240428	0.0019952	-0.148214
ENSMUSG00000018474	-0.886252	8.25312	-4.14175	0.000240989	0.00199888	-0.199356
ENSMUSG00000027709	-0.545083	4.25204	-4.13951	0.000242513	0.00201053	-0.104059
ENSMUSG00000021403	-1.37213	-0.0867464	-4.1385	0.000243203	0.00201526	0.526797
ENSMUSG00000023267	-1.67294	0.709454	-4.13699	0.000244241	0.00202288	0.499073
ENSMUSG00000030276	-0.664593	3.67765	-4.13616	0.000244811	0.0020266	-0.0526482
ENSMUSG00000034111	-0.758509	6.48055	-4.13439	0.000246031	0.00203571	-0.269139
ENSMUSG00000054099	-0.59681	3.26929	-4.13413	0.000246212	0.00203621	0.0734718
ENSMUSG00000098620	-1.16658	0.346602	-4.13387	0.000246394	0.00203672	0.486366
ENSMUSG00000030055	0.657649	7.63054	4.13328	0.000246803	0.00203911	-0.25437
ENSMUSG00000096544	2.02924	5.10863	4.1327	0.000247204	0.0020413	-0.146229
ENSMUSG00000040350	-0.906288	6.55303	-4.13247	0.000247363	0.0020413	-0.274574
ENSMUSG00000028757	0.370961	6.74157	4.13238	0.000247431	0.0020413	-0.275692
ENSMUSG00000031207	-0.665298	10.0169	-4.13143	0.000248094	0.00204578	-0.157062
ENSMUSG00000089736	-1.09379	1.22507	-4.13095	0.000248424	0.00204701	0.393446
ENSMUSG00000029088	-1.36581	-2.3788	-4.13087	0.000248485	0.00204701	0.497568
ENSMUSG00000057182	-1.8178	-2.10069	-4.13024	0.000248923	0.00204962	0.496336
ENSMUSG00000053656	-0.654252	2.06995	-4.12992	0.000249149	0.00205048	0.282659
ENSMUSG00000031878	-0.429307	5.37327	-4.12942	0.000249495	0.00205233	-0.253884
ENSMUSG00000016409	-0.339331	4.82444	-4.12919	0.000249662	0.00205271	-0.198098
ENSMUSG00000003228	0.579533	4.0691	4.12786	0.000250593	0.00205787	-0.101689
ENSMUSG00000055707	-0.474378	3.58534	-4.12781	0.000250627	0.00205787	0.0147023
ENSMUSG00000028850	-0.422864	3.22833	-4.12778	0.000250654	0.00205787	0.0632173
ENSMUSG00000006057	0.491627	5.42042	4.12701	0.000251191	0.00206074	-0.254549
ENSMUSG00000087541	-1.55202	-0.347022	-4.12694	0.000251247	0.00206074	0.492389
ENSMUSG00000074826	-1.24101	0.0645499	-4.12672	0.0002514	0.00206099	0.434254
ENSMUSG00000038147	-0.481413	7.13511	-4.12625	0.000251734	0.00206259	-0.285793
ENSMUSG00000048677	-0.439346	3.71216	-4.1261	0.000251838	0.00206259	-0.0900911
ENSMUSG00000051669	4.30502	-0.834759	4.12588	0.000251993	0.00206273	0.26389
ENSMUSG00000024887	-0.709384	2.84604	-4.12573	0.000252099	0.00206273	0.0926781
ENSMUSG00000001998	-0.433151	4.83805	-4.12487	0.000252711	0.00206674	-0.224161
ENSMUSG00000069892	-0.873769	8.74709	-4.12265	0.000254291	0.00207865	-0.229934
ENSMUSG00000032845	0.743615	3.81685	4.12221	0.000254607	0.00207995	-0.0582993
ENSMUSG00000049109	-1.2162	5.00339	-4.12209	0.000254695	0.00207995	-0.256336
ENSMUSG00000029781	1.40572	1.32139	4.12153	0.000255093	0.00208219	0.388354
ENSMUSG00000038271	-0.459657	5.84461	-4.12133	0.00025524	0.00208239	-0.299001
ENSMUSG00000029075	0.644808	2.70737	4.12014	0.000256092	0.00208833	0.0546772
ENSMUSG00000031785	1.74676	4.41491	4.11968	0.000256421	0.00208991	0.00977308
ENSMUSG00000034266	0.653326	3.72764	4.11953	0.000256532	0.00208991	-0.0801084
ENSMUSG00000056536	-0.337868	4.98947	-4.11877	0.000257079	0.00209336	-0.242607
ENSMUSG00000078143	-0.381983	3.65932	-4.11816	0.000257524	0.00209597	-0.0601119
ENSMUSG00000034800	-0.682407	2.34576	-4.11776	0.000257815	0.00209731	0.177301
ENSMUSG00000056313	3.78926	-1.80943	4.11759	0.000257936	0.00209731	0.204548
ENSMUSG00000018160	-0.372348	7.15757	-4.11563	0.00025936	0.00210788	-0.3117
ENSMUSG00000097088	-1.30129	-0.941379	-4.11537	0.000259553	0.00210843	0.468519
ENSMUSG00000050578	-2.65919	-1.81781	-4.11511	0.000259738	0.00210892	0.329456
ENSMUSG00000057229	-0.790525	5.89151	-4.11352	0.000260905	0.00211739	-0.323888
ENSMUSG00000030020	2.78571	-2.92044	4.11148	0.000262403	0.00212852	0.0865038
ENSMUSG00000041362	0.646868	4.1372	4.11019	0.000263358	0.00213524	-0.0982866
ENSMUSG00000028403	-0.493718	5.7694	-4.1092	0.000264092	0.00214015	-0.337546
ENSMUSG00000028582	-0.435766	6.21413	-4.10903	0.000264216	0.00214015	-0.344042
ENSMUSG00000036959	1.12087	4.47442	4.10874	0.000264434	0.00214089	-0.125181
ENSMUSG00000062960	1.66102	2.09085	4.10657	0.000266049	0.00215294	0.287488
ENSMUSG00000079223	2.59756	-1.85003	4.10354	0.00026832	0.00217028	-0.000195453
ENSMUSG00000037722	-0.551641	4.05772	-4.1027	0.000268954	0.00217436	-0.144459
ENSMUSG00000022768	-0.894373	0.783497	-4.10198	0.000269499	0.00217773	0.340191
ENSMUSG00000074513	-0.422154	5.22319	-4.10134	0.000269985	0.00218062	-0.315497
ENSMUSG00000006732	-0.412991	4.17752	-4.09845	0.000272189	0.00219737	-0.165553
ENSMUSG00000040412	3.05336	-0.217053	4.09674	0.000273499	0.0022069	0.310061
ENSMUSG00000033624	-0.657671	5.20014	-4.09623	0.000273886	0.00220896	-0.348441
ENSMUSG00000062515	1.70161	0.131857	4.0953	0.000274606	0.00221372	0.344022
ENSMUSG00000025956	-0.393159	3.01188	-4.09484	0.00027496	0.00221408	-0.0136379
ENSMUSG00000029672	-0.623612	6.27085	-4.09447	0.000275241	0.00221408	-0.381718
ENSMUSG00000023036	0.535853	2.66605	4.09446	0.000275249	0.00221408	-0.00791793
ENSMUSG00000037035	3.66491	-2.43731	4.09442	0.000275283	0.00221408	0.132777
ENSMUSG00000062184	2.9728	-1.01818	4.09439	0.000275305	0.00221408	0.307247
ENSMUSG00000025427	2.27475	-2.1619	4.09408	0.000275543	0.00221495	0.361138
ENSMUSG00000026701	0.428946	6.23771	4.09287	0.000276482	0.00222144	-0.38475
ENSMUSG00000004895	0.284782	5.72761	4.09252	0.000276756	0.00222258	-0.368593
ENSMUSG00000040429	-0.773222	2.75878	-4.092	0.000277157	0.00222475	0.0228116
ENSMUSG00000035448	-1.14439	4.9513	-4.0916	0.000277475	0.00222624	-0.315064
ENSMUSG00000056486	2.85592	-2.02738	4.09131	0.000277697	0.00222697	0.276697
ENSMUSG00000022820	0.544695	3.7249	4.09058	0.000278263	0.00223045	-0.107743
ENSMUSG00000040681	-0.41419	7.16951	-4.08888	0.000279601	0.00224011	-0.38992
ENSMUSG00000022234	0.252359	7.94277	4.08754	0.000280653	0.00224572	-0.367044
ENSMUSG00000038256	-0.765443	5.75222	-4.08749	0.000280688	0.00224572	-0.384784
ENSMUSG00000084808	-0.718194	1.003	-4.08748	0.000280698	0.00224572	0.259305
ENSMUSG00000037579	-1.8493	-0.669134	-4.08683	0.000281207	0.00224743	0.372889
ENSMUSG00000028431	-0.490484	5.50958	-4.08659	0.0002814	0.00224743	-0.389339
ENSMUSG00000002107	-0.573981	7.79652	-4.08659	0.000281402	0.00224743	-0.369336
ENSMUSG00000020642	-0.587935	6.01371	-4.08653	0.000281451	0.00224743	-0.403936
ENSMUSG00000029782	-0.279718	5.50825	-4.08637	0.000281576	0.00224743	-0.37721
ENSMUSG00000028187	-0.360081	4.98331	-4.08516	0.000282528	0.00225397	-0.33848
ENSMUSG00000053693	-0.627646	2.53668	-4.08457	0.000283	0.00225667	0.0223002
ENSMUSG00000012422	-0.271314	5.58246	-4.08388	0.000283547	0.00225997	-0.397266
ENSMUSG00000026726	1.78442	-0.905376	4.08324	0.000284061	0.00226219	0.379596
ENSMUSG00000049580	-0.975151	-0.225312	-4.08319	0.000284094	0.00226219	0.363784
ENSMUSG00000014769	0.288758	6.6899	4.08158	0.000285382	0.00227133	-0.416555
ENSMUSG00000044551	-0.863524	1.9887	-4.08142	0.00028551	0.00227133	0.129099
ENSMUSG00000000861	-0.5363	7.32997	-4.0809	0.000285927	0.00227358	-0.399366
ENSMUSG00000053716	-0.781463	4.95075	-4.08042	0.000286317	0.00227562	-0.402219
ENSMUSG00000071103	-0.958236	1.32343	-4.0798	0.000286809	0.00227845	0.0532019
ENSMUSG00000031860	-0.506273	0.499425	-4.07928	0.000287232	0.00227849	0.170907
ENSMUSG00000033760	-0.47231	5.23646	-4.07927	0.000287243	0.00227849	-0.389421
ENSMUSG00000020859	-0.498763	7.03349	-4.07903	0.000287436	0.00227849	-0.409922
ENSMUSG00000086291	-0.924118	0.831665	-4.07898	0.000287472	0.00227849	0.273076
ENSMUSG00000095432	-0.754209	4.45134	-4.07896	0.000287487	0.00227849	-0.314706
ENSMUSG00000030730	-0.872678	1.02772	-4.07874	0.000287667	0.00227868	0.290709
ENSMUSG00000058979	-0.460429	5.1459	-4.0786	0.000287779	0.00227868	-0.37567
ENSMUSG00000036553	-0.5974	4.26871	-4.07733	0.000288806	0.00228574	-0.294997
ENSMUSG00000098066	-1.17245	-0.733194	-4.07576	0.00029008	0.00229319	0.369401
ENSMUSG00000026213	-0.66402	6.06001	-4.07567	0.000290153	0.00229319	-0.433992
ENSMUSG00000027429	0.212595	6.05511	4.07567	0.000290154	0.00229319	-0.430485
ENSMUSG00000032097	-0.405494	8.84726	-4.07529	0.000290464	0.00229457	-0.357462
ENSMUSG00000005802	-1.01064	4.38749	-4.07502	0.000290681	0.00229522	-0.269797
ENSMUSG00000027739	-0.582534	4.69312	-4.07472	0.000290931	0.00229612	-0.3137
ENSMUSG00000024121	0.427816	6.50597	4.07336	0.000292041	0.0023038	-0.426513
ENSMUSG00000010608	-0.369027	8.33201	-4.07306	0.000292283	0.00230434	-0.395509
ENSMUSG00000025036	-0.387885	3.60454	-4.07284	0.000292468	0.00230434	-0.25459
ENSMUSG00000030166	-0.408689	3.83441	-4.07278	0.000292518	0.00230434	-0.209052
ENSMUSG00000031584	0.746663	6.26779	4.07214	0.000293044	0.00230742	-0.43821
ENSMUSG00000024127	-0.327456	4.60082	-4.07181	0.000293309	0.00230843	-0.329882
ENSMUSG00000016940	-0.541744	4.98281	-4.07026	0.000294593	0.00231745	-0.360445
ENSMUSG00000094689	1.37654	2.48398	4.06992	0.000294871	0.00231857	-0.17343
ENSMUSG00000078716	-0.956479	2.58861	-4.06913	0.000295526	0.00232264	0.0922092
ENSMUSG00000025025	1.19147	5.30819	4.06852	0.000296029	0.00232551	-0.331431
ENSMUSG00000029452	-1.08774	0.885397	-4.06817	0.000296325	0.00232676	0.221876
ENSMUSG00000054676	-0.297937	5.02575	-4.06553	0.000298522	0.00234292	-0.409924
ENSMUSG00000051037	-0.865064	2.25883	-4.06506	0.000298918	0.00234494	0.0276032
ENSMUSG00000086205	-1.57541	-0.606591	-4.06431	0.000299542	0.00234875	0.342143
ENSMUSG00000027854	-0.759288	5.61859	-4.06375	0.000300019	0.0023514	-0.449774
ENSMUSG00000029263	-0.589016	3.37955	-4.06169	0.000301756	0.00236294	-0.162506
ENSMUSG00000025804	0.704358	4.70528	4.06167	0.000301771	0.00236294	-0.341953
ENSMUSG00000020621	-0.557816	3.36229	-4.06127	0.000302108	0.00236449	-0.175645
ENSMUSG00000089714	1.39895	1.07841	4.06091	0.000302413	0.00236577	0.29736
ENSMUSG00000044056	-1.41081	-1.22499	-4.06075	0.000302552	0.00236577	0.317621
ENSMUSG00000036188	-0.436077	4.37958	-4.06035	0.000302884	0.00236728	-0.339449
ENSMUSG00000020806	-0.421506	6.09065	-4.05984	0.000303325	0.002369	-0.477257
ENSMUSG00000073676	0.470671	6.0555	4.05964	0.00030349	0.002369	-0.472686
ENSMUSG00000012429	-0.400773	4.15005	-4.0596	0.000303524	0.002369	-0.312105
ENSMUSG00000036052	-0.741055	4.06071	-4.05928	0.000303798	0.00237005	-0.285687
ENSMUSG00000056260	-0.778382	5.98601	-4.05828	0.000304655	0.00237563	-0.447527
ENSMUSG00000018569	3.09348	-2.08498	4.05717	0.000305598	0.00238189	0.118068
ENSMUSG00000048332	2.16297	0.271761	4.05619	0.000306444	0.00238721	0.257358
ENSMUSG00000019984	-0.435233	5.67977	-4.05605	0.000306563	0.00238721	-0.476962
ENSMUSG00000017737	1.08453	5.7725	4.05352	0.000308744	0.00240309	-0.485614
ENSMUSG00000034177	0.669042	3.06422	4.05304	0.00030916	0.00240523	-0.176717
ENSMUSG00000044330	0.689492	2.63051	4.05175	0.000310276	0.00241249	-0.0488861
ENSMUSG00000002804	-0.712408	2.51341	-4.05163	0.000310379	0.00241249	-0.0785441
ENSMUSG00000022151	-0.382852	4.40467	-4.05042	0.000311434	0.00241958	-0.354952
ENSMUSG00000037622	0.28918	5.92092	4.04996	0.000311833	0.00241989	-0.49636
ENSMUSG00000040957	1.0813	0.675583	4.04988	0.000311903	0.00241989	0.277767
ENSMUSG00000087138	-0.820059	1.81285	-4.04975	0.000312021	0.00241989	0.0599646
ENSMUSG00000073563	-0.570528	6.23916	-4.04972	0.000312046	0.00241989	-0.502982
ENSMUSG00000025608	4.97139	0.655477	4.04935	0.000312367	0.00242092	0.296944
ENSMUSG00000058670	-2.35734	-2.42462	-4.04902	0.000312654	0.00242092	0.225147
ENSMUSG00000043644	-1.18583	-0.133724	-4.04901	0.000312668	0.00242092	0.274938
ENSMUSG00000039903	2.92641	-2.90355	4.04891	0.00031275	0.00242092	-0.0351396
ENSMUSG00000041697	0.647462	6.21721	4.04714	0.000314307	0.00243186	-0.506399
ENSMUSG00000039197	0.786555	4.57925	4.04666	0.000314732	0.00243403	-0.306601
ENSMUSG00000043991	-0.546674	6.46212	-4.04646	0.000314906	0.00243427	-0.511303
ENSMUSG00000030495	1.66713	-1.93851	4.04424	0.00031687	0.00244833	0.29051
ENSMUSG00000058093	-0.687608	4.98514	-4.04368	0.000317367	0.00245005	-0.449353
ENSMUSG00000027456	0.957816	1.2278	4.04366	0.000317382	0.00245005	0.147031
ENSMUSG00000021510	-0.707085	4.99955	-4.04251	0.000318408	0.00245685	-0.4563
ENSMUSG00000023017	-0.684526	1.72104	-4.04194	0.000318915	0.00245964	0.0774986
ENSMUSG00000038564	-0.651526	4.7422	-4.04175	0.000319089	0.00245987	-0.440605
ENSMUSG00000039032	-2.63481	-1.02739	-4.04137	0.000319423	0.00246132	0.279303
ENSMUSG00000003923	-0.432667	5.98829	-4.04098	0.000319777	0.00246292	-0.525501
ENSMUSG00000026319	-0.396415	5.90812	-4.04029	0.000320395	0.00246593	-0.526382
ENSMUSG00000033991	-0.493288	4.9715	-4.04022	0.000320459	0.00246593	-0.45039
ENSMUSG00000041895	2.54888	3.85343	4.04002	0.000320638	0.00246619	-0.0571055
ENSMUSG00000073788	1.09944	0.968334	4.03762	0.000322798	0.00248168	0.177773
ENSMUSG00000032842	-0.577993	4.01946	-4.03675	0.000323589	0.00248662	-0.299336
ENSMUSG00000061104	0.390776	5.91257	4.03591	0.000324347	0.00249132	-0.527316
ENSMUSG00000036752	1.09771	8.1194	4.03564	0.000324588	0.00249204	-0.514156
ENSMUSG00000015053	1.3112	2.76601	4.03383	0.000326244	0.00250362	-0.0586095
ENSMUSG00000067369	-0.348524	5.19266	-4.03349	0.000326554	0.00250486	-0.495985
ENSMUSG00000059824	-0.784103	3.24678	-4.03138	0.000328481	0.0025185	-0.187762
ENSMUSG00000043733	0.323699	7.15028	4.03038	0.0003294	0.0025244	-0.545763
ENSMUSG00000042453	1.76873	4.06625	4.0302	0.000329565	0.00252453	-0.256027
ENSMUSG00000028164	-0.423794	4.58865	-4.03002	0.000329738	0.00252471	-0.477536
ENSMUSG00000030352	-0.681966	2.58053	-4.02804	0.00033157	0.00253759	-0.122929
ENSMUSG00000037730	-0.326159	5.31285	-4.02785	0.000331747	0.0025378	-0.520493
ENSMUSG00000028252	-0.385209	4.57426	-4.02735	0.00033221	0.00253972	-0.440628
ENSMUSG00000032625	2.89126	-1.77699	4.02725	0.000332298	0.00253972	-0.0135186
ENSMUSG00000079110	-0.960529	1.26678	-4.02635	0.000333137	0.00254498	0.0725303
ENSMUSG00000031200	-0.736279	3.64298	-4.02535	0.000334073	0.00255098	-0.330404
ENSMUSG00000024620	1.06072	0.187956	4.02252	0.000336728	0.00256933	0.237147
ENSMUSG00000057948	-0.37978	6.77538	-4.02231	0.000336925	0.00256933	-0.572481
ENSMUSG00000004567	-0.321616	5.16708	-4.0223	0.000336931	0.00256933	-0.525163
ENSMUSG00000037849	-0.936795	4.42854	-4.02212	0.000337103	0.00256948	-0.574405
ENSMUSG00000021257	-0.742853	3.61665	-4.02145	0.000337737	0.0025724	-0.286808
ENSMUSG00000073940	2.82202	11.0544	4.02139	0.000337789	0.0025724	-0.479884
ENSMUSG00000037375	-0.59587	2.74479	-4.02025	0.000338873	0.00257949	-0.110573
ENSMUSG00000032224	-1.50897	-0.488042	-4.01934	0.000339731	0.00258486	0.230875
ENSMUSG00000037172	-0.657868	5.11384	-4.01909	0.000339974	0.00258554	-0.545247
ENSMUSG00000022194	-0.339105	7.07993	-4.01836	0.000340664	0.00258963	-0.580093
ENSMUSG00000015095	-0.404586	5.67683	-4.0182	0.000340823	0.00258967	-0.577634
ENSMUSG00000075271	-0.689049	1.75308	-4.01746	0.000341528	0.00259386	-0.0017637
ENSMUSG00000002803	-0.566932	3.64932	-4.01683	0.00034213	0.00259642	-0.362469
ENSMUSG00000078877	-0.78342	1.92714	-4.01678	0.000342171	0.00259642	-0.0865622
ENSMUSG00000035901	0.259973	6.96165	4.01634	0.000342593	0.00259701	-0.589744
ENSMUSG00000040899	-0.964591	5.37235	-4.0162	0.000342734	0.00259701	-0.557069
ENSMUSG00000050357	-0.800451	6.4932	-4.01616	0.000342769	0.00259701	-0.594598
ENSMUSG00000029026	2.01341	-1.83071	4.01606	0.000342863	0.00259701	0.164691
ENSMUSG00000026770	-0.768963	4.14442	-4.01573	0.000343181	0.00259826	-0.439106
ENSMUSG00000057606	-0.978118	2.5247	-4.01413	0.000344721	0.00260875	-0.145022
ENSMUSG00000026675	-0.721864	3.72653	-4.01384	0.000344995	0.00260905	-0.302358
ENSMUSG00000030741	-0.539822	5.38189	-4.01377	0.000345068	0.00260905	-0.579272
ENSMUSG00000026110	-0.635119	6.39214	-4.01238	0.000346411	0.00261714	-0.606391
ENSMUSG00000084283	-0.954709	0.0198103	-4.01234	0.000346448	0.00261714	0.171346
ENSMUSG00000025742	-0.572722	6.78558	-4.01208	0.000346704	0.00261791	-0.607711
ENSMUSG00000050737	2.24356	-1.23117	4.01093	0.000347815	0.00262513	0.132282
ENSMUSG00000093470	-0.890967	6.67544	-4.01057	0.000348165	0.0026266	-0.607701
ENSMUSG00000085269	-1.06243	0.551279	-4.01039	0.000348341	0.00262675	0.145348
ENSMUSG00000092483	-2.31179	-1.31264	-4.00998	0.00034874	0.00262859	0.153195
ENSMUSG00000059974	-1.79331	-0.922807	-4.00972	0.000348996	0.00262935	0.207102
ENSMUSG00000090173	-0.948437	2.45092	-4.00803	0.000350641	0.00264057	-0.00241273
ENSMUSG00000026285	1.17084	2.28303	4.00767	0.000350999	0.00264175	-0.191561
ENSMUSG00000063488	-0.692615	2.4902	-4.00756	0.00035111	0.00264175	-0.129841
ENSMUSG00000079003	0.709399	5.36149	4.00697	0.000351685	0.00264441	-0.546408
ENSMUSG00000037814	0.934905	4.66262	4.00688	0.000351776	0.00264441	-0.441334
ENSMUSG00000078484	-0.350458	4.72242	-4.00653	0.000352118	0.00264581	-0.53003
ENSMUSG00000073418	2.64597	2.42438	4.00606	0.000352584	0.00264813	0.0148341
ENSMUSG00000026457	0.843381	7.79894	4.00572	0.000352916	0.00264946	-0.602246
ENSMUSG00000021069	0.964323	5.51316	4.00519	0.000353439	0.0026522	-0.601945
ENSMUSG00000005980	-1.00247	2.64484	-4.00498	0.000353643	0.00265256	-0.192663
ENSMUSG00000076538	3.37872	4.27275	4.00451	0.000354111	0.00265489	-0.425263
ENSMUSG00000038026	-1.47317	-0.0943138	-4.00292	0.000355683	0.00266549	0.16178
ENSMUSG00000092500	-1.01231	3.95248	-4.00111	0.000357491	0.00267786	-0.515852
ENSMUSG00000066621	-0.852563	6.94769	-4.00064	0.000357959	0.00268018	-0.627552
ENSMUSG00000052397	-0.474742	9.09223	-4.00042	0.000358178	0.00268064	-0.5699
ENSMUSG00000026822	3.33674	4.58774	4.00016	0.000358439	0.0026814	-0.427083
ENSMUSG00000039691	1.8897	-1.87648	3.99979	0.000358807	0.00268297	0.0982691
ENSMUSG00000038127	-0.591192	7.77466	-3.99933	0.000359268	0.00268523	-0.610181
ENSMUSG00000020841	1.24411	4.74127	3.99854	0.000360069	0.00269003	-0.548805
ENSMUSG00000041479	1.69	-0.490367	3.99809	0.000360523	0.00269223	0.171849
ENSMUSG00000094502	1.30086	2.78092	3.99638	0.000362245	0.00270315	-0.276551
ENSMUSG00000072893	-0.746182	2.82259	-3.99632	0.000362304	0.00270315	-0.260082
ENSMUSG00000044066	-0.573214	5.63084	-3.99585	0.000362776	0.00270461	-0.642571
ENSMUSG00000071266	-0.837828	2.8179	-3.99581	0.000362819	0.00270461	-0.183233
ENSMUSG00000079563	-0.770281	5.01852	-3.99511	0.000363529	0.00270871	-0.595124
ENSMUSG00000028653	-0.513573	4.05338	-3.99356	0.000365108	0.00271928	-0.462376
ENSMUSG00000026279	0.482989	3.74705	3.99243	0.000366256	0.00272663	-0.387135
ENSMUSG00000028565	1.24068	3.31499	3.99204	0.000366661	0.00272844	-0.250653
ENSMUSG00000026974	0.631649	4.5508	3.99186	0.000366843	0.0027286	-0.49566
ENSMUSG00000037348	-0.475816	3.86277	-3.99143	0.000367288	0.0027307	-0.437632
ENSMUSG00000053390	-0.477163	4.41877	-3.99123	0.000367493	0.00273103	-0.537437
ENSMUSG00000046432	0.893658	4.22795	3.9907	0.000368037	0.00273387	-0.385725
ENSMUSG00000028973	-0.408654	4.1396	-3.98964	0.000369128	0.00274078	-0.488654
ENSMUSG00000079852	-1.0959	3.7252	-3.98922	0.000369561	0.00274279	-0.288673
ENSMUSG00000022452	0.513976	5.11943	3.9882	0.000370609	0.00274936	-0.590187
ENSMUSG00000035697	-0.754273	9.75351	-3.98765	0.000371182	0.0027524	-0.556816
ENSMUSG00000097055	-0.797405	1.50406	-3.98639	0.000372489	0.00276089	-0.0568303
ENSMUSG00000031659	-0.644534	8.39016	-3.98503	0.000373902	0.00277014	-0.626744
ENSMUSG00000030468	-0.936957	8.37835	-3.98411	0.000374861	0.00277604	-0.623944
ENSMUSG00000075042	-1.04998	2.01734	-3.98248	0.000376572	0.00278749	-0.08413
ENSMUSG00000024440	3.60723	-0.831651	3.98172	0.000377378	0.00279223	-0.00401015
ENSMUSG00000091955	-1.91335	0.0206622	-3.97934	0.000379887	0.00280918	0.130278
ENSMUSG00000032193	-0.604975	5.07587	-3.97923	0.00038	0.00280918	-0.663422
ENSMUSG00000028622	-0.239473	5.45282	-3.97877	0.000380491	0.00281157	-0.669826
ENSMUSG00000040990	-0.650192	7.86225	-3.97862	0.000380655	0.00281157	-0.663662
ENSMUSG00000024645	-0.420222	3.87181	-3.97808	0.000381229	0.00281458	-0.454738
ENSMUSG00000076587	2.88944	5.21703	3.97754	0.000381795	0.00281753	-0.400233
ENSMUSG00000086873	-1.42538	-0.0361984	-3.97684	0.000382549	0.00282094	0.0838854
ENSMUSG00000092564	-0.946962	1.77962	-3.9768	0.00038259	0.00282094	-0.110806
ENSMUSG00000045795	0.322466	5.17915	3.97583	0.00038362	0.0028273	-0.608119
ENSMUSG00000047090	-0.759817	3.67354	-3.97502	0.000384496	0.00283192	-0.429911
ENSMUSG00000073155	0.993771	5.61604	3.97481	0.000384715	0.00283192	-0.635342
ENSMUSG00000032702	3.42526	-2.611	3.97478	0.000384749	0.00283192	-0.159647
ENSMUSG00000052374	-0.911994	1.10243	-3.97378	0.000385824	0.00283857	-0.0318106
ENSMUSG00000071658	1.4142	-0.559238	3.97363	0.000385988	0.00283857	0.116427
ENSMUSG00000050556	-1.13247	1.52809	-3.97142	0.000388371	0.00285485	-0.120045
ENSMUSG00000058360	-0.531761	6.37693	-3.97111	0.000388704	0.0028556	-0.719031
ENSMUSG00000001435	1.42314	1.10518	3.97102	0.000388809	0.0028556	0.0473035
ENSMUSG00000032528	-1.57843	4.66945	-3.97009	0.000389812	0.00286172	-0.569529
ENSMUSG00000022770	-0.24083	6.44318	-3.96984	0.000390083	0.00286247	-0.723576
ENSMUSG00000032946	-0.738617	8.05611	-3.96948	0.000390477	0.00286412	-0.679711
ENSMUSG00000023886	2.27992	0.194825	3.96914	0.000390845	0.00286558	0.0221985
ENSMUSG00000030798	-0.813674	9.44542	-3.96876	0.000391264	0.00286741	-0.631871
ENSMUSG00000017007	-1.90822	-1.93398	-3.96752	0.000392618	0.0028759	0.102333
ENSMUSG00000015932	0.881331	5.35152	3.96739	0.000392763	0.0028759	-0.678432
ENSMUSG00000049804	-0.803464	1.20697	-3.9666	0.000393621	0.00288094	-0.104662
ENSMUSG00000039706	2.9953	-2.27435	3.96554	0.000394788	0.0028872	-0.193085
ENSMUSG00000021824	-0.296397	6.18197	-3.96548	0.000394861	0.0028872	-0.734458
ENSMUSG00000087396	-0.687483	2.62294	-3.96536	0.000394988	0.0028872	-0.28506
ENSMUSG00000020849	0.264485	7.73954	3.9646	0.000395826	0.00289165	-0.709986
ENSMUSG00000051985	2.8881	-2.77474	3.9645	0.000395938	0.00289165	-0.0952212
ENSMUSG00000007872	-1.03773	4.62841	-3.96371	0.000396814	0.00289679	-0.627113
ENSMUSG00000013701	0.29985	5.68132	3.96224	0.000398435	0.0029071	-0.720259
ENSMUSG00000044103	1.17138	2.50702	3.96194	0.000398773	0.0029071	-0.347786
ENSMUSG00000034201	0.752596	3.09046	3.96182	0.000398908	0.0029071	-0.382259
ENSMUSG00000030255	1.00763	2.76684	3.96181	0.000398913	0.0029071	-0.342272
ENSMUSG00000044471	1.71503	-0.555472	3.96141	0.000399359	0.0029091	0.0725244
ENSMUSG00000025982	-0.395221	9.43097	-3.9607	0.000400153	0.00291363	-0.649744
ENSMUSG00000037759	0.467149	2.2364	3.96008	0.000400846	0.00291742	-0.237794
ENSMUSG00000037104	-0.650793	5.2554	-3.95907	0.000401974	0.00292437	-0.681057
ENSMUSG00000022225	-1.32098	1.79232	-3.95815	0.000403005	0.00293061	-0.00819621
ENSMUSG00000059981	-0.299127	6.95529	-3.95721	0.000404057	0.002937	-0.74353
ENSMUSG00000032399	-0.325729	10.6462	-3.95685	0.000404467	0.00293872	-0.607191
ENSMUSG00000038253	1.81813	-1.11953	3.95472	0.000406875	0.00295495	0.0611945
ENSMUSG00000022773	-0.729988	1.89085	-3.95422	0.00040744	0.00295715	-0.176569
ENSMUSG00000069917	2.50216	9.35393	3.95414	0.000407527	0.00295715	-0.66453
ENSMUSG00000025241	-0.621133	6.5743	-3.9532	0.000408602	0.00296368	-0.766849
ENSMUSG00000022564	1.27521	7.60764	3.95249	0.000409409	0.00296826	-0.753922
ENSMUSG00000024387	0.322345	6.18859	3.95219	0.000409757	0.00296839	-0.768319
ENSMUSG00000097460	-1.91357	-1.78966	-3.95214	0.000409811	0.00296839	0.0513621
ENSMUSG00000027168	-1.19767	0.820214	-3.95201	0.000409953	0.00296839	-0.0431758
ENSMUSG00000089762	1.56519	0.0659463	3.9514	0.000410652	0.00297218	0.0539231
ENSMUSG00000074886	-0.505334	8.67259	-3.95103	0.000411079	0.002974	-0.710337
ENSMUSG00000026536	0.498979	3.83001	3.95037	0.000411834	0.00297819	-0.477089
ENSMUSG00000040003	-1.03944	0.5399	-3.94995	0.000412321	0.00298043	0.00360495
ENSMUSG00000033126	-0.550303	2.44179	-3.94871	0.000413744	0.00298917	-0.305756
ENSMUSG00000034064	-0.355772	4.95848	-3.94859	0.000413882	0.00298917	-0.710298
ENSMUSG00000048106	-0.746057	1.98831	-3.94843	0.00041406	0.00298918	-0.23021
ENSMUSG00000029467	0.399834	7.38156	3.94732	0.000415349	0.00299721	-0.765506
ENSMUSG00000031787	0.38785	4.28931	3.94714	0.00041556	0.00299745	-0.612663
ENSMUSG00000000532	-0.564192	5.4038	-3.94681	0.000415937	0.00299889	-0.762364
ENSMUSG00000028744	-0.794586	3.98351	-3.9463	0.000416532	0.0030019	-0.586748
ENSMUSG00000040528	-0.419859	3.7549	-3.94585	0.000417045	0.00300432	-0.566461
ENSMUSG00000005575	0.439267	5.72919	3.94436	0.000418782	0.00301367	-0.762803
ENSMUSG00000029309	2.92019	-1.40256	3.94434	0.000418802	0.00301367	-0.139822
ENSMUSG00000019432	-0.297089	8.24249	-3.94428	0.000418877	0.00301367	-0.743638
ENSMUSG00000049321	-1.12243	1.05338	-3.94376	0.000419483	0.00301612	-0.0757497
ENSMUSG00000020534	-0.406099	3.6355	-3.94368	0.000419574	0.00301612	-0.521221
ENSMUSG00000004896	-0.630288	5.28328	-3.94292	0.000420465	0.00302124	-0.760848
ENSMUSG00000020925	-0.388874	4.43347	-3.94223	0.000421271	0.00302512	-0.63957
ENSMUSG00000091996	1.17019	1.30058	3.94216	0.000421361	0.00302512	-0.0203171
ENSMUSG00000031362	-1.07041	3.04188	-3.94197	0.000421574	0.00302536	-0.37383
ENSMUSG00000038612	-0.449401	9.63918	-3.94166	0.000421939	0.0030267	-0.695075
ENSMUSG00000027339	-0.738904	7.91895	-3.94151	0.000422121	0.00302672	-0.753932
ENSMUSG00000041750	-3.03617	0.586578	-3.94074	0.000423027	0.00303193	-0.0388886
ENSMUSG00000034863	-0.678153	3.69916	-3.93962	0.000424341	0.00304006	-0.527249
ENSMUSG00000008206	-0.74308	4.94669	-3.93933	0.00042469	0.00304127	-0.740685
ENSMUSG00000048550	-0.730961	2.31812	-3.93896	0.000425122	0.00304308	-0.283244
ENSMUSG00000021236	-0.51016	5.85854	-3.93818	0.000426052	0.00304845	-0.808612
ENSMUSG00000097827	-2.69201	-2.56385	-3.93762	0.000426717	0.00305192	-0.186212
ENSMUSG00000095204	2.05096	3.58571	3.93663	0.000427889	0.00305848	-0.520917
ENSMUSG00000097573	-0.959319	-0.623932	-3.93628	0.000428308	0.00305848	0.0253881
ENSMUSG00000036402	0.573164	3.81862	3.93611	0.000428504	0.00305848	-0.588737
ENSMUSG00000079363	-0.868402	6.28134	-3.93611	0.000428515	0.00305848	-0.811487
ENSMUSG00000092517	-0.953473	1.85893	-3.93609	0.000428538	0.00305848	-0.260988
ENSMUSG00000003617	1.0354	1.44353	3.93576	0.00042893	0.00305999	-0.183626
ENSMUSG00000056671	1.34477	0.99832	3.93505	0.000429779	0.0030641	0.0067798
ENSMUSG00000053310	0.959328	4.30372	3.93497	0.000429868	0.0030641	-0.631231
ENSMUSG00000027580	-0.737241	8.84908	-3.93239	0.000432966	0.00308489	-0.741192
ENSMUSG00000037995	-0.868531	2.50849	-3.93203	0.0004334	0.00308668	-0.366754
ENSMUSG00000027002	1.14277	3.19801	3.93163	0.000433878	0.00308792	-0.38956
ENSMUSG00000029629	-0.370518	5.89648	-3.93155	0.000433977	0.00308792	-0.820518
ENSMUSG00000038664	0.816092	8.15853	3.93143	0.000434122	0.00308792	-0.781859
ENSMUSG00000074807	-1.00435	0.863815	-3.93108	0.000434544	0.00308963	-0.0693228
ENSMUSG00000097609	-0.635935	1.48473	-3.93027	0.000435527	0.00309532	-0.210188
ENSMUSG00000091896	-0.270724	7.38588	-3.92775	0.000438593	0.0031158	-0.815878
ENSMUSG00000020108	-1.10942	5.33511	-3.92729	0.000439149	0.00311844	-0.827353
ENSMUSG00000094777	2.08445	6.88559	3.92582	0.000440947	0.00312989	-0.787718
ENSMUSG00000063316	0.642877	7.77901	3.92544	0.000441415	0.00313144	-0.811022
ENSMUSG00000030934	0.268296	6.50689	3.92534	0.000441535	0.00313144	-0.84222
ENSMUSG00000060275	1.21688	0.135853	3.92368	0.000443578	0.00314461	-0.0164762
ENSMUSG00000025413	-0.254745	5.23754	-3.92338	0.000443958	0.00314598	-0.797387
ENSMUSG00000049504	-0.494052	5.42077	-3.92237	0.000445201	0.00315288	-0.823979
ENSMUSG00000059820	-0.382795	4.99138	-3.92221	0.000445401	0.00315288	-0.769747
ENSMUSG00000022892	0.669519	5.72832	3.92214	0.00044549	0.00315288	-0.833681
ENSMUSG00000057193	-0.579267	8.40023	-3.92165	0.000446087	0.00315579	-0.799668
ENSMUSG00000045248	0.341402	4.31111	3.92097	0.000446942	0.00315812	-0.677921
ENSMUSG00000001018	-0.473512	5.06355	-3.92092	0.000446994	0.00315812	-0.792611
ENSMUSG00000026170	-0.769852	4.26518	-3.92077	0.000447179	0.00315812	-0.70316
ENSMUSG00000071072	0.582816	6.50209	3.92065	0.000447334	0.00315812	-0.852301
ENSMUSG00000062604	-0.49002	5.90355	-3.92064	0.000447349	0.00315812	-0.853137
ENSMUSG00000044348	-0.754016	4.85317	-3.91713	0.000451735	0.00318775	-0.793452
ENSMUSG00000038685	-0.273195	5.98831	-3.91649	0.000452537	0.00319208	-0.862689
ENSMUSG00000072692	0.766749	6.39361	3.91596	0.000453205	0.00319546	-0.861843
ENSMUSG00000045216	1.02965	6.55773	3.91524	0.000454109	0.00320051	-0.859125
ENSMUSG00000064358	-0.353948	11.8846	-3.91502	0.000454394	0.00320118	-0.664865
ENSMUSG00000002668	-0.688667	6.71498	-3.91465	0.000454853	0.00320295	-0.865714
ENSMUSG00000072969	-0.652025	3.99904	-3.91452	0.000455024	0.00320295	-0.600104
ENSMUSG00000020719	-0.553752	11.1804	-3.91421	0.00045541	0.00320434	-0.693606
ENSMUSG00000034912	-0.692861	2.37042	-3.91356	0.000456236	0.00320881	-0.387315
ENSMUSG00000046605	-0.521692	3.60285	-3.91324	0.000456646	0.00321037	-0.59426
ENSMUSG00000051977	-0.718724	3.92314	-3.91295	0.000457013	0.00321057	-0.640195
ENSMUSG00000037894	0.830921	7.70739	3.91291	0.000457055	0.00321057	-0.85694
ENSMUSG00000097292	-2.31191	-2.8378	-3.91161	0.000458719	0.00322056	-0.144503
ENSMUSG00000045215	-1.83566	-2.53833	-3.91142	0.000458952	0.00322056	-0.20518
ENSMUSG00000024402	-0.992027	4.01332	-3.91135	0.000459047	0.00322056	-0.68299
ENSMUSG00000024955	-0.453288	4.76309	-3.91085	0.00045968	0.00322366	-0.806248
ENSMUSG00000025017	-0.543656	6.92059	-3.91044	0.00046021	0.00322604	-0.87013
ENSMUSG00000041736	0.918795	5.75838	3.91008	0.000460673	0.00322675	-0.858836
ENSMUSG00000031398	-0.693426	3.37662	-3.91006	0.000460691	0.00322675	-0.527625
ENSMUSG00000051236	1.84698	-0.657794	3.90938	0.000461569	0.00323156	-0.050108
ENSMUSG00000073062	-0.699207	4.32974	-3.90856	0.000462616	0.00323755	-0.710212
ENSMUSG00000037224	-0.827484	1.94426	-3.90815	0.000463147	0.00323992	-0.315121
ENSMUSG00000030062	0.283671	6.93791	3.90717	0.000464407	0.0032474	-0.883069
ENSMUSG00000051730	-0.535946	3.41153	-3.90642	0.000465376	0.00325283	-0.560703
ENSMUSG00000090907	-1.75345	-2.3782	-3.90578	0.000466201	0.00325725	-0.140426
ENSMUSG00000045917	-0.395574	4.78487	-3.90558	0.000466463	0.00325774	-0.809793
ENSMUSG00000032899	-0.775646	0.2053	-3.90527	0.000466863	0.00325918	-0.246048
ENSMUSG00000014470	-0.396836	5.55732	-3.90511	0.000467072	0.0032593	-0.873408
ENSMUSG00000075576	-0.816051	0.570054	-3.90472	0.000467581	0.00326137	-0.192403
ENSMUSG00000000276	-0.642415	4.75583	-3.90454	0.000467815	0.00326137	-0.809755
ENSMUSG00000033632	-0.550545	3.91278	-3.90444	0.000467946	0.00326137	-0.676906
ENSMUSG00000043716	-0.309179	10.0616	-3.90416	0.000468299	0.00326248	-0.779953
ENSMUSG00000068130	-1.05015	1.09725	-3.9039	0.000468646	0.00326356	-0.267709
ENSMUSG00000022711	-0.23909	5.52655	-3.90243	0.000470565	0.00327558	-0.882012
ENSMUSG00000032194	0.952604	0.851697	3.90154	0.000471728	0.00328232	-0.124362
ENSMUSG00000019132	-0.230325	8.41209	-3.90034	0.000473299	0.0032919	-0.858469
ENSMUSG00000013822	0.385431	4.66797	3.89988	0.000473901	0.00329473	-0.786394
ENSMUSG00000091534	-2.30359	-2.93367	-3.89932	0.000474644	0.00329854	-0.149078
ENSMUSG00000006585	0.634681	6.22478	3.89569	0.000479449	0.00333056	-0.913926
ENSMUSG00000037343	-0.304456	5.77253	-3.89486	0.000480554	0.00333639	-0.919688
ENSMUSG00000060224	-0.668277	1.46441	-3.89476	0.000480681	0.00333639	-0.272818
ENSMUSG00000097680	-1.07352	0.160389	-3.8942	0.000481428	0.00334021	-0.211961
ENSMUSG00000047986	-1.03664	3.19707	-3.89392	0.000481808	0.00334147	-0.586665
ENSMUSG00000040618	0.931417	6.24686	3.89307	0.000482943	0.00334797	-0.913093
ENSMUSG00000021262	-0.674877	7.53651	-3.89248	0.000483741	0.00335213	-0.904426
ENSMUSG00000051147	-0.513939	3.95856	-3.89227	0.000484021	0.0033527	-0.667505
ENSMUSG00000003355	1.26228	1.33028	3.89043	0.000486499	0.00336849	-0.194145
ENSMUSG00000005268	1.2491	1.15918	3.89001	0.000487061	0.00337099	-0.194616
ENSMUSG00000015790	-0.332668	4.65227	-3.88984	0.000487291	0.00337121	-0.836511
ENSMUSG00000031299	-0.196819	6.59688	-3.88955	0.000487684	0.00337255	-0.938134
ENSMUSG00000028998	0.50884	4.97904	3.8891	0.000488287	0.00337534	-0.850022
ENSMUSG00000038347	-0.590692	2.71977	-3.88887	0.000488604	0.00337616	-0.564756
ENSMUSG00000029840	-0.313027	7.98188	-3.88656	0.000491747	0.00339571	-0.908747
ENSMUSG00000030043	-1.18692	-0.0878987	-3.88649	0.000491836	0.00339571	-0.12131
ENSMUSG00000019952	-0.372304	4.70641	-3.88621	0.000492221	0.00339699	-0.843231
ENSMUSG00000000088	0.497593	5.50671	3.88591	0.000492626	0.0033984	-0.91667
ENSMUSG00000031146	0.436632	6.42244	3.88515	0.00049367	0.00340289	-0.948891
ENSMUSG00000062929	-0.526523	4.15634	-3.8851	0.000493746	0.00340289	-0.747378
ENSMUSG00000004815	-0.535783	4.96456	-3.885	0.000493881	0.00340289	-0.895062
ENSMUSG00000048997	-0.592697	3.72232	-3.88468	0.000494315	0.0034045	-0.685615
ENSMUSG00000026202	1.13974	7.45066	3.88248	0.000497338	0.00342393	-0.943153
ENSMUSG00000037138	-0.922081	6.85684	-3.88218	0.000497756	0.00342541	-0.947365
ENSMUSG00000092222	-1.02729	1.45682	-3.88151	0.00049868	0.00343038	-0.462805
ENSMUSG00000029580	-0.844467	11.9379	-3.88074	0.000499749	0.00343634	-0.729729
ENSMUSG00000002980	1.52925	-0.0556939	3.87874	0.000502528	0.0034538	-0.15093
ENSMUSG00000073016	-0.769876	3.55121	-3.87862	0.000502697	0.0034538	-0.718587
ENSMUSG00000002428	-0.38251	6.13756	-3.87727	0.000504571	0.00346527	-0.973205
ENSMUSG00000019362	0.348464	5.57279	3.87636	0.000505845	0.00347261	-0.941582
ENSMUSG00000015451	-0.8912	1.69866	-3.87603	0.000506316	0.00347443	-0.264681
ENSMUSG00000067768	-0.908645	4.59591	-3.87552	0.000507036	0.00347769	-0.828258
ENSMUSG00000039480	-0.423951	5.01478	-3.8754	0.000507202	0.00347769	-0.905922
ENSMUSG00000021396	-2.34588	-2.11414	-3.87518	0.000507513	0.00347842	-0.310268
ENSMUSG00000028430	-0.311291	6.23128	-3.87439	0.000508625	0.00348463	-0.981154
ENSMUSG00000056145	-0.781814	5.86216	-3.87323	0.000510258	0.00349342	-0.979552
ENSMUSG00000005362	-0.487385	5.84543	-3.87319	0.000510322	0.00349342	-0.97452
ENSMUSG00000000901	-1.40377	0.867957	-3.87228	0.000511603	0.00350078	-0.254872
ENSMUSG00000073598	-1.41096	-0.868307	-3.87042	0.000514249	0.00351729	-0.13768
ENSMUSG00000049502	-0.390394	6.73774	-3.87029	0.000514431	0.00351729	-0.981722
ENSMUSG00000060380	-0.726672	0.312162	-3.8696	0.00051541	0.00352255	-0.236426
ENSMUSG00000019978	-0.526343	6.75614	-3.86754	0.000518364	0.00354027	-0.994729
ENSMUSG00000025200	-0.329649	4.29125	-3.8675	0.00051842	0.00354027	-0.834774
ENSMUSG00000035151	-0.384387	5.14629	-3.8672	0.000518848	0.00354177	-0.949278
ENSMUSG00000057594	-0.465142	3.08293	-3.86684	0.000519371	0.00354274	-0.64648
ENSMUSG00000028931	-0.439867	6.79965	-3.86681	0.000519409	0.00354274	-0.992388
ENSMUSG00000030872	-0.690016	7.62752	-3.86656	0.000519781	0.00354385	-0.97353
ENSMUSG00000084911	-0.95076	1.92017	-3.86597	0.000520626	0.00354816	-0.417344
ENSMUSG00000021192	-0.311081	5.54752	-3.86583	0.000520833	0.00354816	-0.980801
ENSMUSG00000085844	-1.41865	0.502463	-3.8648	0.00052231	0.00355679	-0.387248
ENSMUSG00000024501	1.78183	-0.472611	3.86332	0.000524464	0.00357002	-0.158487
ENSMUSG00000003099	-0.246337	6.27368	-3.86298	0.000524953	0.00357192	-1.01192
ENSMUSG00000085312	0.992288	0.450271	3.86252	0.000525618	0.0035736	-0.315651
ENSMUSG00000097227	-1.06311	0.906457	-3.86252	0.000525622	0.0035736	-0.282507
ENSMUSG00000066043	0.523586	5.54997	3.86189	0.000526541	0.00357841	-0.966718
ENSMUSG00000056753	-0.924317	0.56376	-3.86148	0.000527136	0.00358101	-0.228837
ENSMUSG00000095832	-0.473143	5.75404	-3.86072	0.000528246	0.00358712	-1.00294
ENSMUSG00000024160	0.693632	5.11156	3.86035	0.000528796	0.00358941	-0.94356
ENSMUSG00000006356	1.29926	4.40238	3.85967	0.000529784	0.00359199	-0.757096
ENSMUSG00000085962	-1.94152	-2.16394	-3.85961	0.00052988	0.00359199	-0.206509
ENSMUSG00000022503	-0.337026	5.8647	-3.85953	0.000529994	0.00359199	-1.01491
ENSMUSG00000020525	0.546536	5.44848	3.85951	0.000530025	0.00359199	-0.960476
ENSMUSG00000042349	-0.756851	6.1073	-3.85903	0.000530722	0.00359527	-1.01911
ENSMUSG00000041754	1.51974	2.06396	3.8585	0.000531512	0.00359919	-0.492924
ENSMUSG00000013076	2.41896	-0.915603	3.85789	0.000532412	0.00360384	-0.197459
ENSMUSG00000031495	-1.74829	1.05132	-3.8559	0.00053535	0.00362208	-0.214601
ENSMUSG00000036698	0.686931	8.35179	3.85577	0.000535534	0.00362208	-0.976242
ENSMUSG00000040040	-0.559105	2.51687	-3.85414	0.000537962	0.00363704	-0.535214
ENSMUSG00000028668	0.26043	6.76826	3.85374	0.000538562	0.00363965	-1.03322
ENSMUSG00000034066	0.760213	2.23525	3.8512	0.000542358	0.00366384	-0.486822
ENSMUSG00000048249	-0.652688	6.7266	-3.85059	0.000543266	0.00366851	-1.03424
ENSMUSG00000095583	0.983446	3.09147	3.84958	0.00054479	0.00367727	-0.681152
ENSMUSG00000037386	1.96954	-1.38361	3.84944	0.000544998	0.00367727	-0.304529
ENSMUSG00000086370	-0.555619	4.71189	-3.84883	0.000545926	0.00368171	-0.952044
ENSMUSG00000076547	2.53093	4.24169	3.84872	0.00054609	0.00368171	-0.634528
ENSMUSG00000019647	-1.07653	0.931248	-3.84845	0.000546499	0.00368299	-0.312977
ENSMUSG00000032030	-0.339984	5.41227	-3.848	0.000547184	0.00368614	-1.02266
ENSMUSG00000091736	-0.721781	2.47991	-3.84707	0.000548591	0.00369415	-0.58891
ENSMUSG00000033885	-0.802364	7.42744	-3.8466	0.000549307	0.00369751	-1.03336
ENSMUSG00000094235	-1.02225	1.14689	-3.84581	0.00055051	0.00370413	-0.462772
ENSMUSG00000056216	-0.317668	5.83303	-3.84561	0.000550801	0.00370461	-1.05625
ENSMUSG00000024758	0.271635	7.15907	3.84476	0.000552105	0.00371132	-1.04748
ENSMUSG00000018736	0.291571	5.51418	3.84467	0.000552237	0.00371132	-1.03163
ENSMUSG00000084350	-1.18958	0.143699	-3.84425	0.00055288	0.00371417	-0.678038
ENSMUSG00000018932	1.25377	6.35309	3.84394	0.00055336	0.00371592	-1.02613
ENSMUSG00000044098	-0.449489	6.23839	-3.84366	0.000553785	0.0037173	-1.06299
ENSMUSG00000028452	0.27995	8.48576	3.84333	0.000554295	0.00371925	-1.0092
ENSMUSG00000022586	0.793774	3.74905	3.84283	0.000555064	0.00372293	-0.794338
ENSMUSG00000085853	-2.87962	-2.75224	-3.84194	0.00055642	0.00373055	-0.326665
ENSMUSG00000040997	0.821866	4.7445	3.84097	0.000557923	0.00373788	-0.901986
ENSMUSG00000090019	-0.870228	6.85159	-3.84082	0.000558156	0.00373788	-1.05963
ENSMUSG00000047036	-0.71102	5.97839	-3.84081	0.000558175	0.00373788	-1.0684
ENSMUSG00000000673	-0.755354	5.10392	-3.83976	0.000559785	0.00374627	-1.02354
ENSMUSG00000031910	-1.04913	0.376068	-3.83971	0.000559871	0.00374627	-0.329651
ENSMUSG00000025357	-1.00878	8.16492	-3.83862	0.000561555	0.00375605	-1.0288
ENSMUSG00000028011	-1.22026	-0.32761	-3.83771	0.000562966	0.003764	-0.228135
ENSMUSG00000041445	3.36976	-0.745113	3.8372	0.000563768	0.00376788	-0.29276
ENSMUSG00000030154	-0.466812	2.44276	-3.83673	0.000564501	0.00376991	-0.6363
ENSMUSG00000028468	-0.310434	6.38305	-3.83672	0.000564518	0.00376991	-1.08195
ENSMUSG00000058388	-0.34352	5.06812	-3.8359	0.000565798	0.00377697	-1.01963
ENSMUSG00000020538	-0.356011	6.2296	-3.83472	0.000567647	0.00378636	-1.08746
ENSMUSG00000024811	-0.377953	7.72988	-3.83472	0.000567652	0.00378636	-1.05371
ENSMUSG00000092278	1.16563	2.04951	3.83438	0.000568185	0.00378759	-0.29014
ENSMUSG00000044338	1.50891	-1.02652	3.83431	0.000568284	0.00378759	-0.244143
ENSMUSG00000030761	-0.445528	4.62472	-3.83392	0.000568898	0.00379019	-1.02082
ENSMUSG00000074811	-0.50595	3.48281	-3.83313	0.000570148	0.00379625	-0.826511
ENSMUSG00000050335	0.744328	5.73211	3.83306	0.000570256	0.00379625	-1.06099
ENSMUSG00000063838	1.84904	-1.07107	3.83276	0.000570724	0.00379787	-0.253014
ENSMUSG00000012126	-0.78211	3.93562	-3.83146	0.000572775	0.00381002	-0.855532
ENSMUSG00000018339	1.22041	0.537838	3.8309	0.000573675	0.00381451	-0.358402
ENSMUSG00000032494	-1.83727	-1.7884	-3.82942	0.000576026	0.00382864	-0.275813
ENSMUSG00000008690	0.502084	7.15687	3.82876	0.000577069	0.00383407	-1.09294
ENSMUSG00000039219	-0.444377	7.15333	-3.82786	0.000578509	0.00384212	-1.09212
ENSMUSG00000026860	-0.410105	5.17117	-3.82698	0.00057992	0.00384998	-1.05614
ENSMUSG00000028060	-0.402116	6.34761	-3.82647	0.000580738	0.00385292	-1.10893
ENSMUSG00000048612	-0.64519	5.10641	-3.82642	0.000580817	0.00385292	-1.09435
ENSMUSG00000033855	1.40276	-0.871074	3.82538	0.00058248	0.00386244	-0.266806
ENSMUSG00000034071	-0.787941	1.05109	-3.82494	0.000583201	0.00386571	-0.421492
ENSMUSG00000025499	0.932644	4.29338	3.82466	0.000583652	0.00386718	-0.875004
ENSMUSG00000064354	-0.352466	11.6674	-3.8244	0.000584061	0.00386838	-0.914726
ENSMUSG00000063406	-0.397764	6.22624	-3.82321	0.00058599	0.00387915	-1.11808
ENSMUSG00000042708	-0.905024	0.632502	-3.82311	0.000586145	0.00387915	-0.339126
ENSMUSG00000027722	-0.364638	4.47079	-3.82284	0.000586586	0.00388054	-0.975564
ENSMUSG00000027942	-0.397013	5.86723	-3.82222	0.000587594	0.00388547	-1.11592
ENSMUSG00000017747	-0.590902	3.35472	-3.82201	0.000587929	0.00388547	-0.799314
ENSMUSG00000061536	-0.384029	4.73537	-3.82196	0.000588019	0.00388547	-1.03305
ENSMUSG00000058728	-1.25474	-0.608145	-3.82158	0.000588627	0.00388797	-0.30886
ENSMUSG00000076680	1.48631	5.05683	3.82099	0.000589596	0.00389285	-0.900607
ENSMUSG00000064262	-0.858946	8.07242	-3.82014	0.000590977	0.00390045	-1.08061
ENSMUSG00000031494	-1.05547	2.86147	-3.81933	0.000592307	0.0039077	-0.768345
ENSMUSG00000031950	0.731553	6.44119	3.81877	0.000593215	0.00391217	-1.12182
ENSMUSG00000073678	-1.00809	6.23687	-3.81782	0.00059477	0.00392031	-1.12788
ENSMUSG00000044894	0.574197	4.86989	3.81774	0.000594913	0.00392031	-1.02649
ENSMUSG00000018209	-0.528207	8.54407	-3.81616	0.000597499	0.00393582	-1.07292
ENSMUSG00000052736	-0.633503	3.37856	-3.81595	0.000597845	0.00393657	-0.878926
ENSMUSG00000030792	0.960358	2.09001	3.81548	0.000598622	0.00393998	-0.495469
ENSMUSG00000047953	0.956379	1.41544	3.81535	0.000598844	0.00393998	-0.477513
ENSMUSG00000026011	1.34172	4.0681	3.81522	0.000599061	0.00393998	-0.82815
ENSMUSG00000056174	-1.7277	-0.301463	-3.81486	0.000599652	0.00394158	-0.289209
ENSMUSG00000021226	-0.506601	4.0172	-3.81479	0.00059977	0.00394158	-0.921875
ENSMUSG00000049871	-0.807238	5.98362	-3.81455	0.000600173	0.0039427	-1.13673
ENSMUSG00000054169	2.22701	-1.09816	3.81403	0.000601023	0.00394675	-0.277293
ENSMUSG00000001588	-0.735501	8.39085	-3.81338	0.000602107	0.00395234	-1.08996
ENSMUSG00000037012	0.887441	7.28964	3.81317	0.00060245	0.00395279	-1.13159
ENSMUSG00000036745	4.85111	-0.946207	3.81305	0.000602665	0.00395279	-0.4245
ENSMUSG00000003402	0.223042	6.07585	3.81292	0.000602876	0.00395279	-1.14188
ENSMUSG00000035367	-0.369971	5.26971	-3.81259	0.000603429	0.00395488	-1.11136
ENSMUSG00000004842	-1.06009	1.00112	-3.81226	0.000603965	0.00395686	-0.408185
ENSMUSG00000042133	-0.322991	6.89207	-3.81179	0.000604761	0.00396054	-1.14314
ENSMUSG00000028990	-0.394773	4.2596	-3.81032	0.000607213	0.00397506	-0.968539
ENSMUSG00000019861	-0.547137	5.69564	-3.80879	0.00060978	0.00398897	-1.14126
ENSMUSG00000019795	0.481927	5.96467	3.80878	0.000609808	0.00398897	-1.14233
ENSMUSG00000069631	-0.418263	5.39648	-3.80834	0.000610549	0.00399227	-1.12097
ENSMUSG00000042284	0.666648	1.8692	3.8081	0.000610948	0.00399333	-0.664113
ENSMUSG00000020297	-1.20251	5.03264	-3.80631	0.000613972	0.00401155	-1.10995
ENSMUSG00000028114	-0.355931	4.82431	-3.80584	0.000614772	0.00401523	-1.07255
ENSMUSG00000052137	-0.755473	4.92986	-3.80542	0.000615471	0.00401825	-1.12029
ENSMUSG00000051034	-0.658983	2.2115	-3.80524	0.000615779	0.0040187	-0.634693
ENSMUSG00000076490	-0.795224	5.44728	-3.8051	0.000616019	0.00401872	-1.13303
ENSMUSG00000045404	-0.670563	1.39057	-3.80489	0.000616379	0.00401952	-0.565574
ENSMUSG00000085054	-1.29486	-0.147912	-3.80441	0.000617201	0.00402333	-0.321927
ENSMUSG00000029372	0.823813	3.60813	3.80409	0.000617741	0.0040253	-0.958281
ENSMUSG00000055560	-0.713382	1.83397	-3.80381	0.000618225	0.0040269	-0.623916
ENSMUSG00000064345	-0.647058	10.3739	-3.80357	0.000618635	0.00402803	-1.02478
ENSMUSG00000024786	-1.82548	-2.52891	-3.80171	0.00062181	0.00404714	-0.30573
ENSMUSG00000039774	-0.769749	4.20687	-3.80136	0.000622416	0.00404887	-0.999622
ENSMUSG00000054679	-1.66418	-0.184848	-3.80128	0.000622554	0.00404887	-0.307556
ENSMUSG00000097233	-1.18582	4.2605	-3.80062	0.000623684	0.0040538	-1.01118
ENSMUSG00000009995	-0.530554	6.28436	-3.80056	0.00062379	0.0040538	-1.17789
ENSMUSG00000022657	-0.915631	5.02042	-3.80033	0.00062418	0.00405477	-1.10337
ENSMUSG00000020590	-0.34737	5.46478	-3.79919	0.000626142	0.00406596	-1.15798
ENSMUSG00000097583	-1.1205	-0.709087	-3.79883	0.000626768	0.00406846	-0.320743
ENSMUSG00000098496	-0.456803	5.19157	-3.79805	0.000628111	0.00407562	-1.12355
ENSMUSG00000096653	-1.8498	-1.16544	-3.79656	0.000630707	0.00408983	-0.389627
ENSMUSG00000096768	2.60544	6.1134	3.79651	0.000630784	0.00408983	-1.13874
ENSMUSG00000002031	-0.450453	4.21274	-3.79631	0.000631142	0.00409058	-1.00479
ENSMUSG00000085125	-0.828542	0.358905	-3.79495	0.000633512	0.00410437	-0.40115
ENSMUSG00000034923	2.57278	-2.28255	3.79446	0.000634356	0.00410827	-0.425064
ENSMUSG00000030532	-0.925857	1.81532	-3.79377	0.000635576	0.00411459	-0.445578
ENSMUSG00000035547	1.17822	5.03987	3.79266	0.000637512	0.00412429	-1.08337
ENSMUSG00000062101	-0.661362	2.2935	-3.79264	0.000637561	0.00412429	-0.662388
ENSMUSG00000073437	-0.543702	3.6696	-3.7914	0.000639739	0.0041368	-0.960085
ENSMUSG00000028687	-0.82385	3.06976	-3.79104	0.000640372	0.00413931	-0.820843
ENSMUSG00000027162	-0.383041	6.21752	-3.79029	0.000641701	0.00414632	-1.20589
ENSMUSG00000037712	3.0397	-1.23513	3.7897	0.000642744	0.00415147	-0.462858
ENSMUSG00000027364	0.972091	1.35159	3.78937	0.000643321	0.00415362	-0.501397
ENSMUSG00000000782	-0.978787	7.74977	-3.78891	0.000644136	0.00415729	-1.17186
ENSMUSG00000015837	0.262412	7.86368	3.78875	0.000644429	0.0041576	-1.17828
ENSMUSG00000053178	-0.824524	1.41579	-3.78842	0.000645008	0.00415975	-0.59228
ENSMUSG00000032261	0.596767	3.12005	3.7867	0.000648082	0.00417798	-0.864708
ENSMUSG00000040434	1.80945	-0.857074	3.78614	0.000649074	0.00418279	-0.357847
ENSMUSG00000024642	-0.467073	6.25185	-3.78594	0.000649433	0.0041835	-1.21637
ENSMUSG00000082946	1.13285	0.57255	3.78534	0.0006505	0.00418878	-0.363588
ENSMUSG00000038914	-0.360072	7.2787	-3.78497	0.000651164	0.00419147	-1.19664
ENSMUSG00000005087	0.289602	7.65806	3.78481	0.000651455	0.00419175	-1.18478
ENSMUSG00000059555	-0.470335	6.37742	-3.78448	0.000652041	0.00419392	-1.22021
ENSMUSG00000020246	-0.301452	4.64783	-3.7841	0.000652729	0.00419675	-1.1188
ENSMUSG00000023169	-0.650862	7.3364	-3.78331	0.000654155	0.00420433	-1.19225
ENSMUSG00000020018	0.680494	4.36488	3.78273	0.000655201	0.00420945	-1.07425
ENSMUSG00000022265	0.959935	5.63794	3.78136	0.000657679	0.00422377	-1.14759
ENSMUSG00000097635	-2.00039	-1.81662	-3.78075	0.000658774	0.004228	-0.366694
ENSMUSG00000061544	-0.457465	2.6515	-3.78072	0.000658838	0.004228	-0.748839
ENSMUSG00000028602	1.30836	1.48426	3.7805	0.00065923	0.00422892	-0.639856
ENSMUSG00000028099	-0.211898	5.77429	-3.77956	0.000660935	0.00423825	-1.22328
ENSMUSG00000032484	3.19897	6.60168	3.77785	0.000664062	0.00425659	-1.1566
ENSMUSG00000082645	-3.24622	-1.74942	-3.77772	0.000664298	0.00425659	-0.483722
ENSMUSG00000062376	-0.540829	3.90978	-3.77742	0.000664843	0.00425847	-0.933248
ENSMUSG00000059534	0.564344	4.78757	3.77694	0.000665732	0.00426255	-1.12198
ENSMUSG00000081219	-1.75079	-0.0998457	-3.77652	0.000666503	0.00426513	-0.394645
ENSMUSG00000029570	-0.628722	6.81909	-3.7763	0.000666905	0.00426513	-1.23287
ENSMUSG00000058297	1.03803	3.33276	3.77628	0.000666947	0.00426513	-0.925345
ENSMUSG00000076472	-1.24535	1.50094	-3.77606	0.000667334	0.00426513	-0.529577
ENSMUSG00000032565	-0.604091	4.01807	-3.77603	0.000667395	0.00426513	-1.00247
ENSMUSG00000026308	-1.6912	-0.697765	-3.77559	0.000668197	0.00426594	-0.367588
ENSMUSG00000025491	1.38555	3.42045	3.77557	0.00066825	0.00426594	-0.936801
ENSMUSG00000087179	-0.865019	0.670839	-3.77555	0.000668277	0.00426594	-0.457218
ENSMUSG00000015937	-0.382262	7.25682	-3.77466	0.000669921	0.00427482	-1.22476
ENSMUSG00000029217	-0.822254	6.13511	-3.77446	0.00067028	0.0042755	-1.24394
ENSMUSG00000041354	-0.53124	6.6097	-3.77195	0.000674929	0.00430079	-1.24944
ENSMUSG00000031684	-0.324746	4.4644	-3.77195	0.000674941	0.00430079	-1.12401
ENSMUSG00000058248	2.87915	-2.64789	3.77178	0.000675247	0.00430079	-0.607297
ENSMUSG00000025407	-1.3611	-0.388045	-3.77175	0.0006753	0.00430079	-0.404446
ENSMUSG00000032204	1.55424	4.33046	3.77164	0.000675515	0.00430079	-0.959597
ENSMUSG00000040859	1.12628	7.0181	3.77065	0.000677343	0.00431081	-1.24708
ENSMUSG00000024095	0.798609	4.85538	3.77031	0.000677992	0.00431301	-1.14718
ENSMUSG00000022561	0.487546	4.88311	3.77011	0.000678369	0.00431301	-1.14463
ENSMUSG00000047117	-0.8599	0.632883	-3.77006	0.000678454	0.00431301	-0.502753
ENSMUSG00000007591	-0.999685	0.395041	-3.76906	0.000680319	0.00432324	-0.465569
ENSMUSG00000022248	-0.372072	4.34138	-3.7686	0.000681188	0.00432714	-1.12212
ENSMUSG00000056290	-0.839087	7.23731	-3.76816	0.000682004	0.00432992	-1.24348
ENSMUSG00000040537	-0.729226	2.60446	-3.76809	0.000682136	0.00432992	-0.777924
ENSMUSG00000026339	-0.626482	5.63728	-3.76781	0.000682665	0.00433038	-1.25712
ENSMUSG00000052534	0.936776	3.36569	3.76778	0.000682722	0.00433038	-1.01883
ENSMUSG00000026981	0.676468	2.51026	3.76696	0.000684264	0.00433854	-0.830022
ENSMUSG00000046456	-0.605129	0.595738	-3.76613	0.000685823	0.00434679	-0.561338
ENSMUSG00000042447	-0.368087	5.03622	-3.76519	0.000687603	0.00435565	-1.19278
ENSMUSG00000037280	-0.726148	6.38209	-3.76512	0.000687734	0.00435565	-1.27066
ENSMUSG00000022270	-0.715848	6.28653	-3.76482	0.000688306	0.00435727	-1.2721
ENSMUSG00000032850	-0.993797	-0.305309	-3.76471	0.000688505	0.00435727	-0.412942
ENSMUSG00000032381	0.4255	5.70735	3.7639	0.000690039	0.00436535	-1.24662
ENSMUSG00000070583	-0.64282	2.72264	-3.76347	0.000690872	0.00436898	-0.836471
ENSMUSG00000079845	-0.981858	3.62932	-3.76247	0.000692765	0.00437932	-0.95177
ENSMUSG00000034832	-0.45756	7.03847	-3.76185	0.000693939	0.0043851	-1.25965
ENSMUSG00000006818	0.300668	5.57263	3.76163	0.000694362	0.00438614	-1.25543
ENSMUSG00000032624	-0.723297	7.09433	-3.76145	0.000694717	0.00438675	-1.2623
ENSMUSG00000054091	0.609173	4.93411	3.7612	0.000695194	0.00438812	-1.17921
ENSMUSG00000003527	-0.369635	4.70503	-3.75913	0.000699165	0.00441154	-1.1711
ENSMUSG00000054381	-0.804037	3.7505	-3.75758	0.000702135	0.00442863	-1.06227
ENSMUSG00000027344	-1.6065	-1.60833	-3.75744	0.000702409	0.00442871	-0.413795
ENSMUSG00000074748	-0.264699	6.94828	-3.75713	0.000703019	0.00443091	-1.28625
ENSMUSG00000082321	-2.19193	-2.45062	-3.75678	0.000703695	0.0044313	-0.422919
ENSMUSG00000010406	0.428191	4.16807	3.75672	0.0007038	0.0044313	-1.09282
ENSMUSG00000033916	0.341833	6.01652	3.75669	0.000703867	0.0044313	-1.2853
ENSMUSG00000038119	-0.685922	3.41151	-3.75621	0.000704791	0.00443547	-1.17307
ENSMUSG00000003378	0.553098	2.78119	3.75589	0.000705421	0.00443778	-0.839614
ENSMUSG00000052214	0.345958	5.36564	3.75551	0.000706142	0.00444067	-1.24973
ENSMUSG00000006638	-1.02684	1.62415	-3.75533	0.000706494	0.00444123	-0.668266
ENSMUSG00000085566	-0.487015	3.84552	-3.75454	0.000708041	0.0044493	-1.05968
ENSMUSG00000043079	1.24767	1.91865	3.75434	0.000708417	0.00445002	-0.657743
ENSMUSG00000042694	-0.409145	3.59648	-3.75367	0.000709728	0.00445659	-1.0449
ENSMUSG00000071042	-0.716616	7.08003	-3.75337	0.000710312	0.00445861	-1.29114
ENSMUSG00000027751	-0.419225	6.18308	-3.75288	0.000711275	0.004463	-1.30521
ENSMUSG00000021936	-0.380815	4.75676	-3.75092	0.000715105	0.00448537	-1.20053
ENSMUSG00000070319	0.245646	6.41167	3.75014	0.000716655	0.00449343	-1.31185
ENSMUSG00000006313	1.98919	-0.876826	3.74982	0.000717283	0.0044957	-0.431596
ENSMUSG00000026255	2.6915	-0.557664	3.74896	0.00071898	0.00450438	-0.47675
ENSMUSG00000033781	-0.664782	4.95681	-3.74885	0.0007192	0.00450438	-1.24602
ENSMUSG00000029524	-0.593571	2.70768	-3.74862	0.000719636	0.00450545	-0.852257
ENSMUSG00000005161	2.00383	7.94145	3.74831	0.000720253	0.00450764	-1.29233
ENSMUSG00000085840	-0.8201	2.42345	-3.74798	0.000720907	0.00451007	-0.830519
ENSMUSG00000032802	1.59496	2.7968	3.74704	0.000722776	0.00452008	-0.766109
ENSMUSG00000090093	-1.25231	0.695161	-3.74675	0.000723344	0.004521	-0.534367
ENSMUSG00000097867	-0.7013	1.85241	-3.7467	0.000723456	0.004521	-0.731359
ENSMUSG00000078945	0.421066	5.03613	3.7456	0.000725631	0.00453292	-1.26415
ENSMUSG00000097772	-0.428948	4.4062	-3.74444	0.00072795	0.00454572	-1.19251
ENSMUSG00000019828	-1.4014	-1.11986	-3.74419	0.000728451	0.00454718	-0.443179
ENSMUSG00000023092	1.03018	1.78527	3.7416	0.000733656	0.00457798	-0.662847
ENSMUSG00000055762	0.441475	7.3217	3.74087	0.00073512	0.00458542	-1.32215
ENSMUSG00000028530	-0.50462	9.36355	-3.74048	0.000735925	0.00458875	-1.2422
ENSMUSG00000034258	-2.27444	-1.88138	-3.74018	0.00073652	0.00459078	-0.475283
ENSMUSG00000024206	1.72354	4.31143	3.74004	0.000736813	0.00459091	-0.993956
ENSMUSG00000073889	-0.477001	2.76317	-3.7389	0.000739112	0.00460354	-0.985374
ENSMUSG00000031924	-0.388962	6.38265	-3.73838	0.000740169	0.00460843	-1.3422
ENSMUSG00000030494	1.1919	0.487066	3.73824	0.000740463	0.00460856	-0.4817
ENSMUSG00000028840	-0.54229	3.57736	-3.73809	0.00074076	0.00460872	-1.04797
ENSMUSG00000001909	-0.383936	6.09709	-3.73741	0.000742146	0.00461564	-1.34497
ENSMUSG00000058163	-0.656957	2.50786	-3.73674	0.000743511	0.0046179	-0.890914
ENSMUSG00000045409	-0.343268	6.40416	-3.73673	0.000743532	0.0046179	-1.34821
ENSMUSG00000058624	1.7901	6.01389	3.73667	0.000743662	0.0046179	-1.31795
ENSMUSG00000015961	-0.358855	6.28851	-3.73666	0.000743671	0.0046179	-1.34863
ENSMUSG00000026502	-0.394989	5.00782	-3.73656	0.000743873	0.0046179	-1.29467
ENSMUSG00000047654	-0.839733	0.643789	-3.73624	0.000744539	0.00462035	-0.583556
ENSMUSG00000030823	-0.786135	2.70818	-3.73496	0.000747155	0.00463488	-0.943319
ENSMUSG00000058812	0.774304	0.607862	3.73424	0.000748628	0.00464232	-0.573977
ENSMUSG00000033295	-1.1963	1.78475	-3.73389	0.000749352	0.0046451	-0.642691
ENSMUSG00000037361	0.245632	5.53666	3.73358	0.000749983	0.00464731	-1.32118
ENSMUSG00000036923	-1.55449	-1.06728	-3.73316	0.00075084	0.00464929	-0.470001
ENSMUSG00000022685	-0.338947	5.33651	-3.73316	0.000750851	0.00464929	-1.3167
ENSMUSG00000043773	-1.05106	2.49555	-3.73289	0.000751397	0.0046496	-0.788974
ENSMUSG00000033032	1.65447	0.135232	3.73282	0.000751545	0.0046496	-0.472674
ENSMUSG00000027835	-0.294018	5.85517	-3.73268	0.00075184	0.0046496	-1.3525
ENSMUSG00000028959	-0.275931	5.65874	-3.7326	0.000752	0.0046496	-1.34638
ENSMUSG00000057278	0.404238	4.53027	3.73149	0.000754301	0.00466134	-1.2168
ENSMUSG00000073430	-1.09858	2.18636	-3.73142	0.000754449	0.00466134	-0.678325
ENSMUSG00000026827	-0.41944	6.03503	-3.73104	0.000755229	0.00466291	-1.36201
ENSMUSG00000062981	0.485317	4.22387	3.73103	0.000755255	0.00466291	-1.16729
ENSMUSG00000016181	-0.539058	4.72619	-3.73016	0.000757059	0.00467235	-1.26973
ENSMUSG00000027291	-0.357917	5.94126	-3.72999	0.000757411	0.00467282	-1.36579
ENSMUSG00000026895	0.356215	4.9933	3.72859	0.000760313	0.00468901	-1.28663
ENSMUSG00000023988	0.300068	4.94217	3.72817	0.000761191	0.00469029	-1.28215
ENSMUSG00000032434	-0.414651	7.44894	-3.72811	0.000761321	0.00469029	-1.34645
ENSMUSG00000026155	0.84046	6.3341	3.7281	0.000761351	0.00469029	-1.35132
ENSMUSG00000004071	-0.543266	5.70826	-3.72733	0.000762953	0.00469844	-1.35285
ENSMUSG00000019986	0.657548	3.99944	3.72652	0.000764652	0.0047072	-1.08516
ENSMUSG00000025264	-0.374188	4.06622	-3.72557	0.000766653	0.0047178	-1.16714
ENSMUSG00000061665	-0.424642	7.45117	-3.72529	0.000767226	0.00471863	-1.36038
ENSMUSG00000024581	-0.330291	5.41961	-3.72515	0.000767526	0.00471863	-1.34958
ENSMUSG00000074805	1.44034	-0.391722	3.72511	0.000767624	0.00471863	-0.488779
ENSMUSG00000048503	-0.825133	1.43404	-3.72385	0.000770281	0.00473324	-0.70218
ENSMUSG00000038663	-0.670413	2.35733	-3.72327	0.000771505	0.00473904	-0.780337
ENSMUSG00000027828	0.235908	7.15672	3.72277	0.000772563	0.00474382	-1.37205
ENSMUSG00000041538	-0.899769	8.80816	-3.72192	0.000774366	0.00475317	-1.31053
ENSMUSG00000030917	0.827487	0.490494	3.72172	0.000774784	0.00475401	-0.640027
ENSMUSG00000038545	-0.611665	3.73553	-3.72019	0.000778042	0.00477197	-1.08415
ENSMUSG00000031628	0.647503	4.90754	3.72008	0.000778275	0.00477197	-1.27625
ENSMUSG00000026781	-0.294007	5.41094	-3.71935	0.000779825	0.0047797	-1.36372
ENSMUSG00000025577	-0.639451	2.34749	-3.71923	0.0007801	0.0047797	-0.940508
ENSMUSG00000028906	1.36627	9.1503	3.71836	0.000781962	0.00478937	-1.33893
ENSMUSG00000053957	-1.90448	-1.22489	-3.71744	0.000783915	0.0047996	-0.506985
ENSMUSG00000093559	-2.37652	-2.8754	-3.71667	0.000785587	0.0048081	-0.627072
ENSMUSG00000046947	-0.440817	4.61757	-3.7157	0.000787666	0.00481778	-1.28195
ENSMUSG00000078902	-0.651923	2.2264	-3.71566	0.000787758	0.00481778	-0.890792
ENSMUSG00000050668	-0.498801	4.62505	-3.71554	0.000788022	0.00481778	-1.27502
ENSMUSG00000040260	1.87263	1.02557	3.71507	0.000789039	0.00482225	-0.603263
ENSMUSG00000010751	-0.811803	3.79008	-3.71476	0.000789711	0.00482462	-1.17751
ENSMUSG00000024099	0.414604	5.51854	3.71423	0.000790856	0.00482987	-1.36426
ENSMUSG00000019178	-1.49489	-1.84617	-3.71353	0.000792377	0.00483741	-0.520784
ENSMUSG00000066571	0.356774	5.75999	3.71247	0.000794674	0.00484841	-1.3938
ENSMUSG00000040659	0.372394	6.65099	3.71243	0.000794751	0.00484841	-1.40793
ENSMUSG00000097779	-0.663595	3.46243	-3.7118	0.000796141	0.00485406	-1.17456
ENSMUSG00000020802	1.75346	7.37742	3.71175	0.00079625	0.00485406	-1.39154
ENSMUSG00000044149	-0.42592	3.75643	-3.71152	0.000796735	0.00485526	-1.15633
ENSMUSG00000039899	0.647421	6.10789	3.71044	0.000799111	0.004868	-1.41049
ENSMUSG00000024675	-0.80811	6.20117	-3.71	0.00080007	0.00487074	-1.4166
ENSMUSG00000036023	-0.2746	5.27874	-3.70997	0.000800137	0.00487074	-1.38269
ENSMUSG00000039005	-0.371651	4.36527	-3.70929	0.00080162	0.00487801	-1.29435
ENSMUSG00000019338	-0.384037	5.40007	-3.70818	0.000804064	0.00489113	-1.40245
ENSMUSG00000031352	-0.323202	4.49855	-3.70784	0.000804814	0.00489393	-1.29402
ENSMUSG00000029815	-0.397978	2.77033	-3.70724	0.000806144	0.00490025	-1.00999
ENSMUSG00000030559	1.1844	1.33519	3.70671	0.000807306	0.00490556	-0.66765
ENSMUSG00000040029	-0.339439	5.93767	-3.70538	0.000810252	0.0049217	-1.42925
ENSMUSG00000027342	1.01677	7.38259	3.70518	0.000810705	0.00492268	-1.41036
ENSMUSG00000071528	0.592819	3.73798	3.7047	0.000811775	0.00492741	-1.13454
ENSMUSG00000026854	-0.423451	4.48109	-3.70443	0.000812357	0.00492917	-1.27487
ENSMUSG00000038370	1.76045	-0.077175	3.7037	0.000813983	0.00493727	-0.568015
ENSMUSG00000020653	0.849846	4.59099	3.70166	0.000818542	0.00496315	-1.29197
ENSMUSG00000027366	-0.246885	6.89808	-3.70112	0.000819771	0.00496882	-1.43518
ENSMUSG00000003072	0.389214	6.72098	3.70067	0.000820773	0.00497311	-1.43912
ENSMUSG00000041801	1.97501	0.807752	3.7	0.000822269	0.00498039	-0.562757
ENSMUSG00000028549	-0.632203	2.99435	-3.69951	0.000823373	0.00498529	-0.978834
ENSMUSG00000084846	-0.574004	2.41028	-3.69882	0.000824937	0.00499298	-0.960062
ENSMUSG00000042642	-0.447968	5.1846	-3.69868	0.000825263	0.00499317	-1.4026
ENSMUSG00000071497	0.611239	4.87007	3.6978	0.000827237	0.00500327	-1.33182
ENSMUSG00000053617	-0.76167	6.42582	-3.69768	0.000827525	0.00500327	-1.44737
ENSMUSG00000032763	-0.43761	4.84487	-3.69688	0.000829321	0.00501234	-1.36312
ENSMUSG00000028063	2.75487	5.08634	3.6958	0.000831787	0.00502546	-1.10415
ENSMUSG00000034484	-0.579525	7.69005	-3.69554	0.000832374	0.00502721	-1.4239
ENSMUSG00000067929	-1.8327	-1.29555	-3.69436	0.000835073	0.00504171	-0.570138
ENSMUSG00000090698	2.4821	-0.355683	3.69357	0.000836869	0.00505075	-0.571127
ENSMUSG00000011179	1.3338	8.03323	3.6931	0.000837944	0.00505544	-1.44353
ENSMUSG00000090564	-0.839318	0.641043	-3.69218	0.000840069	0.00506633	-0.713355
ENSMUSG00000090963	-1.28163	-0.9544	-3.69206	0.000840347	0.00506633	-0.572208
ENSMUSG00000085785	-2.13723	-2.9286	-3.69134	0.000842001	0.00507449	-0.620001
ENSMUSG00000018433	-0.254839	5.44734	-3.69098	0.000842832	0.00507761	-1.44117
ENSMUSG00000056612	0.413083	4.80691	3.69085	0.000843119	0.00507761	-1.34102
ENSMUSG00000018921	-0.251891	5.3086	-3.6905	0.000843923	0.00508064	-1.4331
ENSMUSG00000032383	0.302238	7.08312	3.69021	0.000844596	0.00508289	-1.46176
ENSMUSG00000027610	0.403482	3.43361	3.68975	0.000845661	0.00508749	-1.16312
ENSMUSG00000031722	1.43569	5.33321	3.68919	0.000846963	0.00509248	-1.41156
ENSMUSG00000053931	-0.809305	5.98644	-3.68913	0.000847092	0.00509248	-1.47115
ENSMUSG00000044763	-0.468643	4.81077	-3.68889	0.000847653	0.00509404	-1.3887
ENSMUSG00000024299	-0.729809	6.26015	-3.6875	0.000850877	0.0051116	-1.47677
ENSMUSG00000064267	-0.794901	8.68753	-3.6869	0.000852284	0.00511824	-1.41194
ENSMUSG00000049350	2.96836	-3.04107	3.68655	0.000853099	0.00512132	-0.782104
ENSMUSG00000058672	0.880899	4.90637	3.68555	0.000855441	0.00513233	-1.32902
ENSMUSG00000038893	1.13939	7.22614	3.6855	0.00085554	0.00513233	-1.47258
ENSMUSG00000018585	0.576606	4.49316	3.685	0.000856709	0.00513753	-1.36676
ENSMUSG00000064158	2.13272	-1.51888	3.68474	0.000857327	0.00513941	-0.625429
ENSMUSG00000085611	1.20129	1.35645	3.68436	0.000858208	0.00514287	-0.836818
ENSMUSG00000085526	-1.22851	-0.111966	-3.68406	0.000858919	0.00514531	-0.617738
ENSMUSG00000020238	-0.303769	6.58634	-3.68331	0.000860692	0.0051541	-1.4872
ENSMUSG00000049396	-0.355233	4.19575	-3.68264	0.000862255	0.00516028	-1.333
ENSMUSG00000067722	-0.318013	4.20938	-3.68239	0.000862861	0.00516028	-1.311
ENSMUSG00000032890	-0.619328	3.85773	-3.68238	0.000862866	0.00516028	-1.26801
ENSMUSG00000022742	2.18654	7.2441	3.68224	0.000863208	0.00516028	-1.44974
ENSMUSG00000027782	-0.374102	7.26588	-3.68222	0.000863248	0.00516028	-1.46965
ENSMUSG00000044296	-1.70085	-1.27376	-3.68116	0.000865756	0.00517345	-0.651955
ENSMUSG00000030157	-0.536236	5.78182	-3.68054	0.000867218	0.00518036	-1.49595
ENSMUSG00000020589	-0.453112	6.48156	-3.68022	0.000867988	0.00518313	-1.49714
ENSMUSG00000086049	-0.892851	0.0240709	-3.67996	0.000868611	0.00518433	-0.666548
ENSMUSG00000019359	1.86743	-1.08054	3.67988	0.000868801	0.00518433	-0.646553
ENSMUSG00000079478	0.435364	4.31353	3.67958	0.000869517	0.00518677	-1.32405
ENSMUSG00000025557	-0.791214	0.638492	-3.67927	0.000870238	0.00518761	-0.72055
ENSMUSG00000097640	-1.22326	-0.798026	-3.67926	0.00087027	0.00518761	-0.597974
ENSMUSG00000020070	-0.771992	4.86775	-3.67892	0.000871073	0.00519057	-1.42232
ENSMUSG00000034848	-0.586417	3.04726	-3.67872	0.000871543	0.00519154	-1.15863
ENSMUSG00000028792	0.303095	6.16824	3.67856	0.000871928	0.00519201	-1.49993
ENSMUSG00000030878	2.65462	6.37668	3.67817	0.000872869	0.00519578	-1.30498
ENSMUSG00000037822	-0.626016	7.31831	-3.67712	0.000875375	0.00520769	-1.48759
ENSMUSG00000029714	-0.553316	7.0943	-3.67707	0.000875485	0.00520769	-1.49124
ENSMUSG00000037788	1.25983	6.49145	3.67643	0.000877025	0.00521502	-1.47243
ENSMUSG00000085434	-1.7478	-1.71875	-3.67578	0.000878585	0.00522246	-0.625858
ENSMUSG00000044081	-1.28206	-1.54988	-3.67528	0.00087979	0.00522591	-0.613603
ENSMUSG00000035095	-0.654134	5.15114	-3.67514	0.000880126	0.00522591	-1.42832
ENSMUSG00000025812	2.13549	-1.83571	3.67493	0.000880631	0.00522591	-0.722784
ENSMUSG00000032567	-0.521691	3.22146	-3.6749	0.000880691	0.00522591	-1.18871
ENSMUSG00000011752	0.309542	6.4515	3.67489	0.00088071	0.00522591	-1.50867
ENSMUSG00000024400	-0.321919	6.4612	-3.67427	0.000882212	0.005233	-1.51239
ENSMUSG00000084835	-1.46405	-1.57572	-3.67386	0.000883207	0.00523706	-0.645169
ENSMUSG00000042650	0.261045	7.22318	3.67284	0.000885668	0.00524982	-1.50073
ENSMUSG00000024513	0.321516	7.05656	3.67258	0.000886288	0.00525165	-1.50762
ENSMUSG00000022377	0.482737	7.31444	3.67163	0.000888589	0.00526344	-1.50554
ENSMUSG00000035621	-0.379649	7.34647	-3.67132	0.000889356	0.00526614	-1.49901
ENSMUSG00000021701	1.0137	2.55944	3.66991	0.000892776	0.00528455	-1.02327
ENSMUSG00000045193	-0.75388	6.26832	-3.66958	0.000893582	0.00528747	-1.51646
ENSMUSG00000046822	-0.338985	4.30455	-3.66934	0.000894168	0.00528909	-1.37461
ENSMUSG00000062519	-0.71091	4.20803	-3.66893	0.000895179	0.00529322	-1.38776
ENSMUSG00000019850	0.654817	7.25037	3.66798	0.000897497	0.00530445	-1.52518
ENSMUSG00000034453	-0.259225	6.17935	-3.66782	0.000897896	0.00530445	-1.52924
ENSMUSG00000034636	-0.568798	6.49948	-3.66777	0.000898018	0.00530445	-1.52798
ENSMUSG00000026385	0.423821	3.98713	3.66705	0.00089977	0.00531281	-1.357
ENSMUSG00000057337	-0.861518	8.00713	-3.66692	0.000900104	0.00531281	-1.48839
ENSMUSG00000083500	-0.818821	0.576884	-3.66681	0.000900375	0.00531281	-0.778773
ENSMUSG00000043091	1.17339	6.73982	3.66627	0.000901687	0.00531869	-1.51938
ENSMUSG00000045165	-0.637965	6.26602	-3.66386	0.000907634	0.00534885	-1.53141
ENSMUSG00000042116	1.13905	-0.169903	3.66383	0.000907708	0.00534885	-0.654592
ENSMUSG00000033478	-0.32642	5.59462	-3.66382	0.000907747	0.00534885	-1.53817
ENSMUSG00000063354	0.895902	2.82502	3.66331	0.000909011	0.00535444	-1.04369
ENSMUSG00000028763	1.0982	3.02382	3.66186	0.000912616	0.0053738	-1.07243
ENSMUSG00000049047	-0.335119	3.78512	-3.66138	0.000913809	0.00537718	-1.32157
ENSMUSG00000020401	-1.2116	-0.840124	-3.66137	0.000913825	0.00537718	-0.72519
ENSMUSG00000026421	0.353866	6.18781	3.66067	0.000915575	0.00538453	-1.54329
ENSMUSG00000020593	0.454148	4.98473	3.66062	0.000915711	0.00538453	-1.52175
ENSMUSG00000024560	-0.253981	6.41396	-3.66023	0.000916672	0.00538831	-1.55011
ENSMUSG00000005251	2.85354	-2.48314	3.65986	0.000917618	0.005392	-0.803277
ENSMUSG00000042605	0.384441	5.27579	3.65889	0.000920043	0.00540438	-1.49322
ENSMUSG00000087368	-0.846797	1.92543	-3.65786	0.000922636	0.00541773	-0.978502
ENSMUSG00000040760	-0.597433	6.06914	-3.65707	0.00092462	0.00542579	-1.55588
ENSMUSG00000020288	0.77623	5.09975	3.65706	0.000924651	0.00542579	-1.49429
ENSMUSG00000075284	-0.540267	8.22007	-3.65676	0.000925393	0.00542827	-1.50784
ENSMUSG00000027199	1.3091	4.15153	3.65658	0.000925861	0.00542913	-1.29106
ENSMUSG00000022358	-0.789175	4.53174	-3.65464	0.000930763	0.00545569	-1.43131
ENSMUSG00000054568	-0.853518	0.227029	-3.65453	0.000931035	0.00545569	-0.733469
ENSMUSG00000024064	-0.905061	-0.311268	-3.654	0.000932393	0.00546176	-0.731291
ENSMUSG00000092241	-1.46104	-1.26336	-3.65385	0.000932764	0.00546204	-0.665158
ENSMUSG00000036087	-0.446122	6.18587	-3.65326	0.000934266	0.00546895	-1.56854
ENSMUSG00000048218	-0.524161	3.81064	-3.65309	0.000934698	0.00546958	-1.26212
ENSMUSG00000026623	-0.514077	7.17175	-3.65203	0.000937408	0.00548354	-1.55592
ENSMUSG00000046593	3.16042	-2.51017	3.65186	0.00093784	0.00548418	-0.843223
ENSMUSG00000024953	0.561371	6.18729	3.65155	0.00093863	0.0054869	-1.568
ENSMUSG00000097699	-2.90869	-2.2565	-3.65132	0.000939223	0.00548847	-0.828228
ENSMUSG00000046020	-0.229074	5.80697	-3.64831	0.000946971	0.00553184	-1.5728
ENSMUSG00000031641	-0.484212	2.48978	-3.6481	0.000947515	0.00553311	-1.06504
ENSMUSG00000032496	3.26896	5.9585	3.64795	0.000947909	0.00553349	-1.45635
ENSMUSG00000068749	0.394629	5.6526	3.64782	0.000948234	0.00553349	-1.56942
ENSMUSG00000024885	0.430915	4.79722	3.64699	0.000950372	0.00554405	-1.48364
ENSMUSG00000048617	1.91194	-1.46204	3.64621	0.000952402	0.00555399	-0.702785
ENSMUSG00000028416	0.527233	6.01217	3.64584	0.000953354	0.00555762	-1.56715
ENSMUSG00000051285	-0.383478	6.5104	-3.64531	0.000954753	0.00556186	-1.58974
ENSMUSG00000006342	1.16107	2.66868	3.6453	0.00095477	0.00556186	-1.02977
ENSMUSG00000097748	-1.61926	0.598392	-3.64494	0.000955705	0.00556186	-0.761744
ENSMUSG00000074384	-1.12619	-0.0391029	-3.64492	0.000955763	0.00556186	-0.680776
ENSMUSG00000063229	0.252523	7.82408	3.64491	0.000955779	0.00556186	-1.55256
ENSMUSG00000000266	1.18351	0.283152	3.64481	0.000956052	0.00556186	-0.724252
ENSMUSG00000049421	-0.593787	5.56885	-3.64399	0.000958186	0.00557235	-1.58193
ENSMUSG00000034751	-0.581039	5.64542	-3.64366	0.000959044	0.00557543	-1.58612
ENSMUSG00000041124	-0.421601	4.10257	-3.64323	0.00096018	0.00558012	-1.40947
ENSMUSG00000020474	-0.652414	5.46698	-3.64178	0.000963968	0.00560021	-1.57247
ENSMUSG00000006476	-0.493009	4.18807	-3.64129	0.000965263	0.00560581	-1.39266
ENSMUSG00000029141	-0.386718	5.16658	-3.64029	0.000967901	0.00561757	-1.55337
ENSMUSG00000024042	0.683661	7.33454	3.64027	0.000967951	0.00561757	-1.59622
ENSMUSG00000093514	0.733076	4.75315	3.63938	0.000970287	0.00562919	-1.47614
ENSMUSG00000036622	-0.432177	6.9489	-3.63814	0.000973578	0.00564635	-1.59618
ENSMUSG00000053684	-0.594282	3.63263	-3.63721	0.000976043	0.00565871	-1.29605
ENSMUSG00000031917	-0.262815	5.06485	-3.6342	0.000984088	0.0057034	-1.55947
ENSMUSG00000091199	1.20754	2.41915	3.63331	0.000986458	0.00571518	-0.989318
ENSMUSG00000035762	-0.456445	3.90146	-3.63291	0.000987554	0.00571957	-1.37117
ENSMUSG00000037410	0.371149	6.09696	3.63258	0.000988434	0.00572074	-1.61932
ENSMUSG00000020099	3.39456	-2.02691	3.63256	0.000988492	0.00572074	-0.848281
ENSMUSG00000019808	-0.495418	2.50917	-3.63244	0.000988818	0.00572074	-1.08567
ENSMUSG00000034006	1.18765	5.34395	3.63233	0.000989108	0.00572074	-1.52482
ENSMUSG00000093579	-2.30504	-2.68454	-3.63211	0.000989689	0.00572215	-0.835029
ENSMUSG00000022544	-0.418796	3.88653	-3.63155	0.0009912	0.00572893	-1.38761
ENSMUSG00000072501	-0.372319	6.8482	-3.63117	0.000992218	0.00573285	-1.61963
ENSMUSG00000023868	1.70556	-0.564408	3.63076	0.000993328	0.00573731	-0.717225
ENSMUSG00000042851	-1.07555	4.51801	-3.63013	0.000995047	0.00574408	-1.46037
ENSMUSG00000076670	2.67605	-0.244677	3.63008	0.000995179	0.00574408	-0.78423
ENSMUSG00000015335	-0.548425	3.3243	-3.62962	0.000996435	0.00574937	-1.29142
ENSMUSG00000001157	-0.42917	4.92818	-3.62939	0.000997046	0.00575093	-1.55734
ENSMUSG00000076695	2.61093	3.40586	3.62721	0.00100298	0.00578318	-1.3753
ENSMUSG00000024045	-0.429453	7.73389	-3.62705	0.00100341	0.00578368	-1.60639
ENSMUSG00000084992	-1.56576	-0.67641	-3.62676	0.00100422	0.0057864	-0.730927
ENSMUSG00000086860	-2.04759	-3.1953	-3.62517	0.00100855	0.00580784	-0.84961
ENSMUSG00000004748	1.26145	2.01322	3.6251	0.00100876	0.00580784	-0.98154
ENSMUSG00000097070	1.76646	-0.339437	3.62494	0.00100918	0.00580784	-0.765074
ENSMUSG00000020883	-0.511949	6.64174	-3.6249	0.00100931	0.00580784	-1.63927
ENSMUSG00000023004	0.844117	9.24945	3.62328	0.00101375	0.0058314	-1.57299
ENSMUSG00000018379	-0.439022	8.27546	-3.62297	0.00101462	0.0058344	-1.59395
ENSMUSG00000001751	-0.440831	4.57043	-3.62207	0.00101712	0.00584679	-1.52005
ENSMUSG00000059890	-0.246193	6.80828	-3.62127	0.00101931	0.00585741	-1.64684
ENSMUSG00000010097	-0.346227	8.02933	-3.61984	0.0010233	0.00587832	-1.61658
ENSMUSG00000081809	-1.45388	-1.58486	-3.61901	0.00102559	0.00588949	-0.745714
ENSMUSG00000066894	0.591013	2.55653	3.61887	0.001026	0.00588984	-1.10683
ENSMUSG00000050908	-0.698951	2.19889	-3.6187	0.00102647	0.00589052	-1.14536
ENSMUSG00000024038	0.28715	4.84056	3.61716	0.00103078	0.00591325	-1.56245
ENSMUSG00000024330	-0.57795	4.21055	-3.61703	0.00103113	0.00591326	-1.4278
ENSMUSG00000027901	-0.702787	6.26396	-3.61671	0.00103205	0.00591656	-1.66242
ENSMUSG00000026764	0.923127	1.48912	3.61644	0.0010328	0.00591849	-0.968723
ENSMUSG00000026484	-0.463187	5.90972	-3.61634	0.00103309	0.00591849	-1.65893
ENSMUSG00000020307	0.384173	5.3729	3.61619	0.0010335	0.00591887	-1.6171
ENSMUSG00000031337	-0.39113	3.99563	-3.61568	0.00103492	0.00592497	-1.45714
ENSMUSG00000026873	-0.402646	3.15847	-3.61547	0.00103551	0.00592635	-1.35812
ENSMUSG00000046667	-0.831282	4.84585	-3.61534	0.00103588	0.00592649	-1.59158
ENSMUSG00000087271	-0.846023	1.13941	-3.61504	0.00103674	0.00592936	-0.920335
ENSMUSG00000071708	-0.452464	5.85542	-3.6145	0.00103826	0.00593604	-1.65639
ENSMUSG00000001240	1.2299	1.57961	3.61408	0.00103945	0.00594087	-0.978051
ENSMUSG00000004951	2.79889	-0.0212867	3.6136	0.00104079	0.00594653	-0.763487
ENSMUSG00000014725	-1.13397	0.946938	-3.61337	0.00104146	0.00594786	-0.954059
ENSMUSG00000021087	-0.771227	1.7045	-3.61327	0.00104173	0.00594786	-1.18478
ENSMUSG00000019539	0.892594	3.84853	3.613	0.0010425	0.00595024	-1.39027
ENSMUSG00000046380	-0.594735	2.54587	-3.61274	0.00104324	0.00595206	-1.14255
ENSMUSG00000049232	-0.521862	4.99465	-3.61264	0.00104352	0.00595206	-1.59726
ENSMUSG00000033862	-0.509767	4.31294	-3.61195	0.00104548	0.00596049	-1.48234
ENSMUSG00000026098	-0.397282	3.28441	-3.61187	0.0010457	0.00596049	-1.3845
ENSMUSG00000025085	-0.903889	8.91426	-3.61143	0.00104695	0.00596558	-1.59181
ENSMUSG00000063049	0.398431	3.88365	3.61131	0.0010473	0.00596558	-1.40865
ENSMUSG00000031400	0.694317	6.20587	3.61065	0.00104916	0.0059742	-1.67419
ENSMUSG00000050761	1.38813	0.741065	3.61024	0.00105035	0.00597896	-0.880366
ENSMUSG00000067916	-0.711671	2.45305	-3.60893	0.0010541	0.00599829	-1.37267
ENSMUSG00000028793	0.330088	6.32472	3.60868	0.00105481	0.00600027	-1.6838
ENSMUSG00000026667	-0.288993	7.85536	-3.60745	0.00105835	0.00601839	-1.65077
ENSMUSG00000026088	-0.470316	4.23861	-3.60644	0.00106124	0.00603279	-1.5284
ENSMUSG00000095854	-1.02865	0.630728	-3.60588	0.00106287	0.00603975	-0.916867
ENSMUSG00000076435	-0.645267	6.54696	-3.60577	0.00106317	0.00603975	-1.69052
ENSMUSG00000061825	1.29803	0.361645	3.60392	0.00106854	0.00606629	-0.907451
ENSMUSG00000050107	0.824523	3.97966	3.60391	0.00106856	0.00606629	-1.40795
ENSMUSG00000026208	2.80521	-1.47105	3.60359	0.0010695	0.0060696	-0.940619
ENSMUSG00000028393	2.07527	6.77024	3.60298	0.00107127	0.00607762	-1.57349
ENSMUSG00000096464	3.75578	5.27882	3.60272	0.00107202	0.00607981	-1.38062
ENSMUSG00000038722	0.413362	5.25227	3.60228	0.0010733	0.00608505	-1.641
ENSMUSG00000049339	0.425951	6.45344	3.60091	0.0010773	0.00610566	-1.70329
ENSMUSG00000037940	-0.911831	5.95853	-3.60069	0.00107794	0.0061067	-1.70171
ENSMUSG00000056268	-0.576235	6.34975	-3.6006	0.00107821	0.0061067	-1.70494
ENSMUSG00000063856	1.32606	9.23648	3.60034	0.00107896	0.00610894	-1.64654
ENSMUSG00000034471	0.823986	3.33813	3.60014	0.00107956	0.00611028	-1.37728
ENSMUSG00000097347	-0.622126	6.29473	-3.59966	0.00108097	0.00611625	-1.70721
ENSMUSG00000032412	-0.467234	7.69064	-3.59951	0.0010814	0.0061166	-1.68138
ENSMUSG00000025722	-0.35011	4.43877	-3.59917	0.00108241	0.00612026	-1.56878
ENSMUSG00000032203	-0.700915	3.32121	-3.59863	0.00108398	0.00612712	-1.35933
ENSMUSG00000028284	-0.173453	6.5153	-3.59815	0.0010854	0.00613309	-1.71306
ENSMUSG00000004552	2.45213	8.14989	3.59788	0.0010862	0.00613558	-1.66763
ENSMUSG00000029710	3.63327	0.06956	3.59771	0.00108671	0.00613642	-0.833239
ENSMUSG00000059291	0.392245	8.64868	3.59749	0.00108736	0.00613799	-1.66116
ENSMUSG00000025962	-0.318211	4.30469	-3.59632	0.0010908	0.00615538	-1.56783
ENSMUSG00000029911	-0.323409	5.01134	-3.5949	0.00109502	0.00617714	-1.64442
ENSMUSG00000049657	-0.329896	4.89826	-3.59468	0.00109569	0.00617884	-1.65095
ENSMUSG00000024566	-0.442963	5.881	-3.59452	0.00109615	0.00617942	-1.72186
ENSMUSG00000028708	0.324301	5.92724	3.59367	0.00109869	0.00619164	-1.7147
ENSMUSG00000022354	0.81196	5.06419	3.59351	0.00109916	0.00619226	-1.61201
ENSMUSG00000078706	-1.41492	-1.10358	-3.59311	0.00110034	0.00619683	-0.803889
ENSMUSG00000024922	-1.20083	-0.239861	-3.59263	0.00110177	0.00620284	-0.823908
ENSMUSG00000086264	-2.2481	-2.20529	-3.59242	0.00110243	0.00620445	-0.814262
ENSMUSG00000048376	0.549326	4.51033	3.59215	0.00110321	0.00620679	-1.57339
ENSMUSG00000055831	-1.00844	-0.91138	-3.59166	0.0011047	0.00621309	-0.823136
ENSMUSG00000064351	-0.953244	13.616	-3.59144	0.00110536	0.00621473	-1.44272
ENSMUSG00000048910	1.76321	6.25898	3.59081	0.00110724	0.00622328	-1.64822
ENSMUSG00000000386	-0.814978	4.55216	-3.59065	0.00110772	0.00622388	-1.44586
ENSMUSG00000022686	-0.870564	7.00849	-3.5902	0.00110907	0.00622939	-1.72136
ENSMUSG00000020640	-0.556585	7.78169	-3.58985	0.00111012	0.00623322	-1.69536
ENSMUSG00000030471	-0.274985	4.99859	-3.58858	0.00111395	0.00625269	-1.65616
ENSMUSG00000020713	-1.24122	-1.09986	-3.58796	0.00111582	0.00626111	-0.857928
ENSMUSG00000029752	3.02489	4.4274	3.58758	0.001117	0.00626562	-1.25854
ENSMUSG00000029265	-0.26795	6.26236	-3.58633	0.00112077	0.00628305	-1.74403
ENSMUSG00000086184	-1.21394	-1.22005	-3.58631	0.00112085	0.00628305	-0.856714
ENSMUSG00000020029	1.26389	6.81527	3.58547	0.00112341	0.00629533	-1.72651
ENSMUSG00000008393	1.60239	6.62501	3.58506	0.00112465	0.00630018	-1.69894
ENSMUSG00000040270	-0.951972	7.31427	-3.58493	0.00112503	0.00630026	-1.71996
ENSMUSG00000027287	0.278724	5.98591	3.58432	0.0011269	0.00630865	-1.74161
ENSMUSG00000026035	-0.317303	3.83805	-3.58416	0.0011274	0.00630935	-1.49527
ENSMUSG00000024158	1.98206	5.52368	3.58335	0.00112986	0.00632102	-1.56959
ENSMUSG00000026384	-0.627965	4.40405	-3.58303	0.00113085	0.00632445	-1.63251
ENSMUSG00000023031	1.17709	2.42868	3.58282	0.00113151	0.00632605	-1.2608
ENSMUSG00000021500	-0.225384	7.61563	-3.58269	0.00113188	0.00632606	-1.72513
ENSMUSG00000020407	3.45382	-1.29569	3.58207	0.00113381	0.00633284	-0.852593
ENSMUSG00000038721	3.16081	-2.68209	3.58206	0.00113384	0.00633284	-0.963294
ENSMUSG00000052852	-0.9957	-0.749773	-3.58068	0.00113808	0.00635438	-0.876606
ENSMUSG00000017176	-0.548768	4.60345	-3.58043	0.00113884	0.00635658	-1.6281
ENSMUSG00000024165	0.343215	5.46999	3.5795	0.00114173	0.00637059	-1.7138
ENSMUSG00000024163	-0.203805	7.34344	-3.57925	0.0011425	0.0063728	-1.74068
ENSMUSG00000074207	-1.56979	0.190747	-3.57911	0.00114294	0.00637312	-0.859533
ENSMUSG00000031925	-0.767022	5.435	-3.57876	0.00114402	0.00637706	-1.73736
ENSMUSG00000072258	-0.675333	2.92096	-3.57853	0.00114471	0.00637882	-1.36302
ENSMUSG00000097579	-0.646992	1.11616	-3.5783	0.00114545	0.00638012	-1.11171
ENSMUSG00000052331	-0.623207	7.87757	-3.57822	0.0011457	0.00638012	-1.72554
ENSMUSG00000058900	-0.793403	3.11442	-3.57786	0.00114682	0.00638423	-1.47691
ENSMUSG00000059456	-0.598683	8.42458	-3.57732	0.0011485	0.00639025	-1.70478
ENSMUSG00000029249	-0.461579	6.22958	-3.57727	0.00114865	0.00639025	-1.76721
ENSMUSG00000036620	1.03679	4.02231	3.57693	0.00114971	0.00639402	-1.47109
ENSMUSG00000026786	-0.35537	7.66248	-3.57649	0.00115107	0.00639948	-1.73914
ENSMUSG00000029062	-0.389341	7.2522	-3.57612	0.00115224	0.0064039	-1.75427
ENSMUSG00000021131	0.465401	5.66659	3.57532	0.00115473	0.00641563	-1.74101
ENSMUSG00000024975	-0.506254	7.65454	-3.57438	0.00115768	0.00642991	-1.74846
ENSMUSG00000014776	3.7389	-2.26686	3.57383	0.0011594	0.00643736	-0.977289
ENSMUSG00000020864	-0.2949	6.05056	-3.57368	0.00115988	0.00643791	-1.774
ENSMUSG00000078087	0.34869	8.83031	3.57215	0.0011647	0.00646252	-1.71333
ENSMUSG00000086288	-0.652219	1.93743	-3.57165	0.00116627	0.00646913	-1.2143
ENSMUSG00000032228	-0.357407	6.89051	-3.57105	0.00116817	0.00647753	-1.77709
ENSMUSG00000024376	-2.84623	-3.03653	-3.57065	0.00116943	0.00648242	-1.05481
ENSMUSG00000032231	0.677066	5.99322	3.57052	0.00116984	0.00648258	-1.78017
ENSMUSG00000075419	-0.449192	3.02783	-3.57	0.00117148	0.00648871	-1.41813
ENSMUSG00000044629	-0.848024	1.98079	-3.56993	0.00117172	0.00648871	-1.26735
ENSMUSG00000053263	-0.866298	0.905193	-3.56898	0.00117474	0.00650332	-1.06243
ENSMUSG00000039105	0.360529	5.74327	3.56805	0.00117768	0.00651697	-1.76183
ENSMUSG00000052769	-1.3501	0.232673	-3.56796	0.00117797	0.00651697	-0.883901
ENSMUSG00000026922	0.45565	3.73661	3.56734	0.00117996	0.00652582	-1.5193
ENSMUSG00000041483	-0.466783	5.60329	-3.56626	0.0011834	0.00654043	-1.77905
ENSMUSG00000026817	2.58351	-1.18865	3.56623	0.00118352	0.00654043	-0.979512
ENSMUSG00000087385	-0.801966	1.3531	-3.56615	0.00118376	0.00654043	-1.09368
ENSMUSG00000026578	-0.396463	3.06453	-3.56581	0.00118487	0.00654398	-1.33743
ENSMUSG00000031078	1.54479	2.85251	3.56571	0.00118518	0.00654398	-1.22062
ENSMUSG00000078515	0.299582	7.01011	3.56471	0.0011884	0.00655962	-1.78741
ENSMUSG00000059900	1.75837	1.07187	3.56455	0.00118889	0.00656023	-0.972256
ENSMUSG00000020718	-0.408653	3.76267	-3.56432	0.00118964	0.00656221	-1.55129
ENSMUSG00000028329	-0.522003	3.4304	-3.56289	0.00119424	0.00658545	-1.48528
ENSMUSG00000061474	0.673358	3.88402	3.56234	0.00119605	0.00659324	-1.51122
ENSMUSG00000054932	-0.923459	2.0737	-3.56109	0.00120008	0.00661333	-1.21007
ENSMUSG00000032519	1.24493	5.77078	3.5605	0.00120202	0.00662185	-1.74246
ENSMUSG00000085438	-0.392073	7.76764	-3.56009	0.00120333	0.00662307	-1.77067
ENSMUSG00000017978	2.41401	-2.04233	3.55998	0.0012037	0.00662307	-1.04864
ENSMUSG00000005682	-0.263375	6.49987	-3.55997	0.00120373	0.00662307	-1.81189
ENSMUSG00000095362	-0.845486	2.62247	-3.55995	0.0012038	0.00662307	-1.40318
ENSMUSG00000078812	0.403904	8.59262	3.55921	0.0012062	0.00663411	-1.75924
ENSMUSG00000032120	0.566738	5.11009	3.55875	0.00120771	0.00663887	-1.74164
ENSMUSG00000008036	0.435485	5.47856	3.55871	0.00120785	0.00663887	-1.77825
ENSMUSG00000030577	-0.808499	9.54092	-3.55836	0.00120899	0.00664296	-1.70648
ENSMUSG00000066979	0.413289	6.16845	3.55673	0.00121434	0.00667019	-1.81658
ENSMUSG00000025326	-0.427916	6.11211	-3.55651	0.00121505	0.00667192	-1.82159
ENSMUSG00000020644	0.390134	6.07026	3.55603	0.00121661	0.00667834	-1.81052
ENSMUSG00000041236	-0.275698	6.10427	-3.55591	0.00121702	0.0066784	-1.8217
ENSMUSG00000055553	-0.266659	5.24423	-3.55508	0.00121975	0.00669124	-1.77183
ENSMUSG00000096935	-0.995547	0.550101	-3.55445	0.00122184	0.00670054	-1.01091
ENSMUSG00000026797	0.657718	2.81632	3.5543	0.00122234	0.00670078	-1.40246
ENSMUSG00000097835	-1.30194	-0.335688	-3.5542	0.00122268	0.00670078	-0.915742
ENSMUSG00000029149	-0.762388	2.77334	-3.55406	0.00122313	0.00670109	-1.39007
ENSMUSG00000061353	1.96365	0.766912	3.55369	0.00122435	0.00670563	-0.926471
ENSMUSG00000037344	-0.421921	4.75746	-3.55298	0.00122669	0.00671541	-1.70476
ENSMUSG00000081305	-0.821343	1.22118	-3.55291	0.00122693	0.00671541	-1.19123
ENSMUSG00000070002	-0.301691	5.25127	-3.55219	0.00122933	0.00672567	-1.78147
ENSMUSG00000006288	-0.477417	5.27825	-3.55211	0.0012296	0.00672567	-1.79559
ENSMUSG00000021411	-1.02401	5.49134	-3.55141	0.00123191	0.0067361	-1.80981
ENSMUSG00000030630	1.20745	3.44909	3.55077	0.00123405	0.00674383	-1.3349
ENSMUSG00000030781	2.81027	-3.11496	3.55075	0.00123412	0.00674383	-1.11726
ENSMUSG00000004661	-0.653486	6.00236	-3.55016	0.00123607	0.00675234	-1.83688
ENSMUSG00000021756	-0.895903	7.15458	-3.54954	0.00123816	0.00675985	-1.82576
ENSMUSG00000072568	-0.885994	4.35714	-3.54951	0.00123825	0.00675985	-1.68572
ENSMUSG00000028883	2.99365	-1.1466	3.54619	0.00124941	0.00681859	-0.948184
ENSMUSG00000022488	-0.487423	8.7566	-3.54591	0.00125036	0.00682159	-1.77615
ENSMUSG00000039860	-0.991703	0.525047	-3.54547	0.00125186	0.00682602	-1.06666
ENSMUSG00000026466	-0.23875	7.45902	-3.54543	0.00125198	0.00682602	-1.82557
ENSMUSG00000002007	-0.947878	6.11079	-3.54488	0.00125386	0.00683404	-1.8444
ENSMUSG00000038116	-0.455538	6.05832	-3.54351	0.00125852	0.00685681	-1.84652
ENSMUSG00000060038	-0.325739	4.44526	-3.54341	0.00125884	0.00685681	-1.72791
ENSMUSG00000030942	-0.322714	5.75637	-3.54301	0.00126021	0.00686203	-1.84973
ENSMUSG00000030319	-0.710929	2.95382	-3.54218	0.00126304	0.00687522	-1.41447
ENSMUSG00000019179	0.314122	7.16322	3.54189	0.00126404	0.00687847	-1.84486
ENSMUSG00000068335	0.351656	4.90408	3.54175	0.00126449	0.00687871	-1.80278
ENSMUSG00000020873	0.300737	4.82622	3.54154	0.0012652	0.00688038	-1.75395
ENSMUSG00000064370	-0.463888	11.8425	-3.54071	0.00126806	0.00689368	-1.64938
ENSMUSG00000097272	-3.61987	1.23568	-3.54017	0.0012699	0.00690149	-0.977119
ENSMUSG00000023951	1.1176	2.22627	3.53961	0.00127183	0.00690976	-1.23128
ENSMUSG00000087691	-1.0336	4.09583	-3.5378	0.00127808	0.00694148	-1.70871
ENSMUSG00000096401	-0.540385	6.11207	-3.53731	0.00127976	0.00694839	-1.87039
ENSMUSG00000028035	1.10356	5.32443	3.53704	0.0012807	0.00695124	-1.73821
ENSMUSG00000028437	0.394023	6.06266	3.53619	0.00128365	0.00696387	-1.86452
ENSMUSG00000097825	-1.16886	-0.312665	-3.53613	0.00128385	0.00696387	-0.948344
ENSMUSG00000093385	-0.536453	3.79492	-3.5358	0.001285	0.00696694	-1.68013
ENSMUSG00000033174	2.71048	4.82719	3.53573	0.00128524	0.00696694	-1.46594
ENSMUSG00000074497	-0.937042	5.482	-3.53543	0.00128628	0.00696955	-1.86434
ENSMUSG00000045589	-1.59174	-1.44346	-3.53535	0.00128654	0.00696955	-0.942729
ENSMUSG00000089759	-1.92222	-2.25868	-3.53471	0.00128876	0.00697933	-0.968187
ENSMUSG00000025613	0.214005	7.60395	3.5339	0.00129159	0.0069902	-1.85252
ENSMUSG00000024588	2.31386	7.86901	3.5339	0.00129159	0.0069902	-1.83518
ENSMUSG00000026361	-0.309646	5.72532	-3.53287	0.00129518	0.00700737	-1.87081
ENSMUSG00000023755	-0.661151	2.31938	-3.53255	0.0012963	0.00701121	-1.35191
ENSMUSG00000038495	-0.254305	6.49399	-3.53199	0.00129826	0.00701955	-1.88486
ENSMUSG00000092187	-1.37206	-1.09095	-3.53047	0.00130359	0.00704612	-0.948583
ENSMUSG00000039069	-0.473066	4.24692	-3.52998	0.00130532	0.00705321	-1.72687
ENSMUSG00000048796	-0.521688	5.60014	-3.5282	0.0013116	0.00708202	-1.87807
ENSMUSG00000040410	-0.560036	4.23103	-3.52808	0.00131203	0.00708202	-1.68014
ENSMUSG00000072889	0.534143	4.05776	3.52793	0.00131258	0.00708202	-1.64826
ENSMUSG00000079002	-0.336516	3.28808	-3.52792	0.00131261	0.00708202	-1.54128
ENSMUSG00000024525	0.430758	2.81978	3.52788	0.00131274	0.00708202	-1.49527
ENSMUSG00000034216	-0.400002	5.08652	-3.52608	0.00131914	0.0071127	-1.84224
ENSMUSG00000091509	-0.655414	2.78194	-3.52604	0.00131927	0.0071127	-1.38031
ENSMUSG00000070995	-1.17134	-0.983829	-3.5253	0.00132193	0.00712477	-0.966894
ENSMUSG00000008475	-0.242979	8.39158	-3.52509	0.00132265	0.0071264	-1.84692
ENSMUSG00000025869	0.331487	4.4651	3.52486	0.00132347	0.00712852	-1.73945
ENSMUSG00000079457	0.835168	4.16229	3.52454	0.00132464	0.00713109	-1.63719
ENSMUSG00000021745	3.24428	-2.49753	3.5245	0.00132478	0.00713109	-1.11088
ENSMUSG00000033542	0.66905	1.72309	3.52397	0.00132665	0.00713884	-1.33243
ENSMUSG00000097407	1.17237	-1.79638	3.5237	0.00132761	0.00713983	-0.96503
ENSMUSG00000002102	0.417432	6.71629	3.52369	0.00132767	0.00713983	-1.90251
ENSMUSG00000030036	0.271487	6.02201	3.52264	0.00133145	0.00715785	-1.90578
ENSMUSG00000046756	0.295843	4.97439	3.52231	0.00133263	0.00716194	-1.84247
ENSMUSG00000019802	-0.299009	6.40921	-3.52206	0.00133351	0.00716257	-1.91099
ENSMUSG00000028165	-0.238329	5.75894	-3.52202	0.00133365	0.00716257	-1.90002
ENSMUSG00000035878	-0.889543	0.734265	-3.52192	0.00133402	0.00716257	-1.13058
ENSMUSG00000059994	-0.774728	7.42106	-3.52169	0.00133484	0.00716318	-1.89501
ENSMUSG00000017652	-0.66822	5.83402	-3.52144	0.00133576	0.00716318	-1.89711
ENSMUSG00000094114	0.972158	1.3075	3.52144	0.00133576	0.00716318	-1.25128
ENSMUSG00000011960	-0.243625	6.82963	-3.5214	0.0013359	0.00716318	-1.90368
ENSMUSG00000016150	-1.44344	-0.935209	-3.5213	0.00133625	0.00716318	-0.978909
ENSMUSG00000037029	-0.364173	5.31462	-3.52034	0.00133973	0.00717921	-1.87993
ENSMUSG00000034042	-0.210792	6.77753	-3.52024	0.00134008	0.00717921	-1.90769
ENSMUSG00000092192	-1.20224	0.380284	-3.51967	0.00134212	0.00718786	-1.03276
ENSMUSG00000037461	-0.321641	5.99742	-3.51872	0.00134558	0.0072041	-1.91994
ENSMUSG00000051314	-0.571896	2.96947	-3.51763	0.00134955	0.00722105	-1.65651
ENSMUSG00000076463	-1.11535	-0.500108	-3.51751	0.00134998	0.00722105	-1.20978
ENSMUSG00000029708	-0.265259	5.14198	-3.51749	0.00135003	0.00722105	-1.87956
ENSMUSG00000087381	-1.34252	-0.749454	-3.51691	0.00135215	0.00723012	-0.987285
ENSMUSG00000002396	-0.478887	4.43867	-3.51635	0.00135421	0.00723887	-1.78618
ENSMUSG00000097188	0.388402	5.87781	3.51621	0.0013547	0.0072392	-1.88795
ENSMUSG00000066151	-0.326196	6.62779	-3.51577	0.00135631	0.00724547	-1.92369
ENSMUSG00000031971	0.570823	3.11015	3.51517	0.00135851	0.00725495	-1.49253
ENSMUSG00000033356	-0.435874	3.5997	-3.51505	0.00135894	0.00725495	-1.62101
ENSMUSG00000027777	3.21375	-0.967633	3.51468	0.00136031	0.00725998	-1.03645
ENSMUSG00000056501	1.50402	2.90979	3.51448	0.00136102	0.0072615	-1.45565
ENSMUSG00000029066	0.473312	4.5168	3.51401	0.00136277	0.00726856	-1.76346
ENSMUSG00000020142	0.961602	1.24127	3.51304	0.00136635	0.00728532	-1.20719
ENSMUSG00000086638	-1.74089	-2.07689	-3.51265	0.00136777	0.0072906	-1.01391
ENSMUSG00000018217	2.01942	-1.94449	3.51232	0.00136899	0.0072948	-1.00272
ENSMUSG00000026919	-1.21752	0.594937	-3.51111	0.00137347	0.00731475	-1.13622
ENSMUSG00000039831	-0.792595	1.9483	-3.51107	0.00137359	0.00731475	-1.3362
ENSMUSG00000021361	1.20938	6.3372	3.51025	0.00137663	0.00732863	-1.91633
ENSMUSG00000032571	-0.525909	6.1284	-3.50969	0.00137873	0.0073375	-1.94218
ENSMUSG00000031066	-0.548121	5.5347	-3.50936	0.00137994	0.00734162	-1.92064
ENSMUSG00000023764	-0.652693	6.82048	-3.50919	0.00138059	0.00734277	-1.93993
ENSMUSG00000037306	0.391859	4.06009	3.50823	0.00138416	0.00735943	-1.69829
ENSMUSG00000039725	-0.556912	4.21685	-3.50772	0.00138604	0.00736712	-1.78402
ENSMUSG00000048497	-0.545417	3.69719	-3.50753	0.00138676	0.00736863	-1.71595
ENSMUSG00000052212	2.25366	4.54301	3.50727	0.00138775	0.00737142	-1.7525
ENSMUSG00000037415	1.37823	7.78579	3.50716	0.00138815	0.00737142	-1.93043
ENSMUSG00000024011	0.718091	0.876667	3.50638	0.00139105	0.0073845	-1.69876
ENSMUSG00000052142	-0.730907	7.95917	-3.50621	0.00139168	0.00738552	-1.90695
ENSMUSG00000040724	-0.820529	1.0881	-3.50575	0.00139341	0.00739234	-1.51257
ENSMUSG00000039630	-0.271927	9.52778	-3.50408	0.0013997	0.00742318	-1.85701
ENSMUSG00000040721	-0.623395	4.98561	-3.50389	0.00140043	0.00742318	-1.89148
ENSMUSG00000026950	0.820695	1.56236	3.50386	0.00140053	0.00742318	-1.41113
ENSMUSG00000076745	-1.36276	-0.796291	-3.50336	0.0014024	0.00742852	-1.01634
ENSMUSG00000027433	-0.400523	7.5366	-3.50335	0.00140247	0.00742852	-1.93435
ENSMUSG00000000374	0.3948	6.55206	3.50324	0.00140286	0.00742852	-1.95601
ENSMUSG00000021565	-1.83906	-0.135383	-3.50286	0.00140431	0.00743389	-1.37133
ENSMUSG00000005045	1.15868	-0.733353	3.5024	0.00140606	0.00744084	-1.02027
ENSMUSG00000021998	-0.522281	10.219	-3.50185	0.00140813	0.00744872	-1.81029
ENSMUSG00000026880	1.97686	7.23368	3.50177	0.00140843	0.00744872	-1.92356
ENSMUSG00000073386	1.26347	0.413462	3.50162	0.001409	0.0074494	-1.19743
ENSMUSG00000037621	2.24291	-2.3221	3.50049	0.0014133	0.00746977	-1.05931
ENSMUSG00000058883	-0.848162	1.63578	-3.50015	0.00141458	0.00747421	-1.35916
ENSMUSG00000021067	0.299727	6.32431	3.49945	0.00141726	0.00748605	-1.96588
ENSMUSG00000030707	-0.608354	9.95829	-3.4991	0.00141857	0.00749064	-1.83627
ENSMUSG00000060152	0.332794	4.24855	3.49874	0.00141996	0.00749562	-1.81023
ENSMUSG00000000320	0.788687	3.19062	3.49844	0.0014211	0.0074972	-1.60983
ENSMUSG00000031059	0.339864	5.76312	3.49833	0.00142152	0.0074972	-1.95027
ENSMUSG00000028382	-0.311359	8.95272	-3.49832	0.00142159	0.0074972	-1.89537
ENSMUSG00000096718	-0.818783	0.968459	-3.49745	0.00142491	0.00751242	-1.23649
ENSMUSG00000056692	0.528182	7.49839	3.49662	0.0014281	0.00752689	-1.96022
ENSMUSG00000014601	-0.414902	5.78873	-3.49644	0.00142879	0.00752816	-1.96468
ENSMUSG00000062380	1.26377	0.145525	3.49573	0.0014315	0.00754011	-1.09499
ENSMUSG00000060429	-0.818241	2.71936	-3.49525	0.00143336	0.00754752	-1.58638
ENSMUSG00000025410	0.273453	6.16738	3.49489	0.00143475	0.00755251	-1.9776
ENSMUSG00000021549	-0.387868	6.00892	-3.49466	0.00143562	0.00755472	-1.98057
ENSMUSG00000028986	0.610119	4.2002	3.49394	0.0014384	0.00756701	-1.8064
ENSMUSG00000060475	-0.27981	6.88772	-3.49318	0.00144137	0.00758029	-1.97814
ENSMUSG00000025450	-0.695211	2.83815	-3.49303	0.00144193	0.00758087	-1.50755
ENSMUSG00000020657	-0.386533	4.34535	-3.49228	0.00144486	0.00759393	-1.81228
ENSMUSG00000019066	0.648086	4.34927	3.49215	0.00144535	0.00759417	-1.83957
ENSMUSG00000047631	-1.58189	-0.388367	-3.49204	0.0014458	0.00759417	-1.08706
ENSMUSG00000037638	0.471182	2.93427	3.4918	0.00144673	0.00759666	-1.64125
ENSMUSG00000032667	0.394106	5.87423	3.49129	0.0014487	0.00760468	-1.97315
ENSMUSG00000034518	-0.214219	5.07961	-3.4903	0.00145258	0.00762266	-1.92576
ENSMUSG00000073599	2.7316	-2.59187	3.49005	0.00145355	0.00762539	-1.166
ENSMUSG00000029147	0.379842	7.44329	3.48937	0.00145622	0.00763703	-1.97714
ENSMUSG00000022560	-0.402885	4.06179	-3.48824	0.00146062	0.00765772	-1.79993
ENSMUSG00000026031	-0.426234	6.94955	-3.48774	0.00146259	0.00766568	-1.98578
ENSMUSG00000036104	-0.413301	6.27002	-3.48714	0.00146496	0.00767576	-2.00123
ENSMUSG00000002763	-0.375351	5.40461	-3.48666	0.00146686	0.00768334	-1.97366
ENSMUSG00000037773	-0.521098	4.61895	-3.48647	0.00146758	0.00768472	-1.85923
ENSMUSG00000034485	1.60569	-0.779013	3.4863	0.00146825	0.00768586	-1.05052
ENSMUSG00000049866	-0.818212	7.26316	-3.48617	0.00146876	0.00768614	-1.98503
ENSMUSG00000055435	0.411237	5.23126	3.48564	0.00147087	0.00769479	-1.97601
ENSMUSG00000028261	-0.374108	4.13246	-3.48488	0.00147387	0.00770681	-1.80125
ENSMUSG00000018733	-0.40612	3.44821	-3.48481	0.00147414	0.00770681	-1.67735
ENSMUSG00000029816	1.08731	-0.382384	3.48472	0.00147453	0.00770681	-1.14601
ENSMUSG00000062087	-0.684336	2.67333	-3.48442	0.0014757	0.00771053	-1.54827
ENSMUSG00000029090	1.50452	0.158298	3.4838	0.00147818	0.00772066	-1.11115
ENSMUSG00000098041	-0.87451	0.105412	-3.4837	0.00147855	0.00772066	-1.20596
ENSMUSG00000050855	-0.557986	3.39679	-3.48291	0.00148171	0.00773388	-1.68331
ENSMUSG00000038871	2.00257	7.54914	3.48272	0.00148245	0.00773388	-1.97481
ENSMUSG00000097337	-1.61139	-2.46098	-3.48269	0.00148256	0.00773388	-1.07017
ENSMUSG00000041740	0.984547	8.1617	3.48261	0.00148291	0.00773388	-1.98102
ENSMUSG00000022884	-0.575005	9.12424	-3.48232	0.00148405	0.00773747	-1.93194
ENSMUSG00000053565	0.236361	6.98024	3.48203	0.00148519	0.00774101	-2.00605
ENSMUSG00000030144	0.94038	2.65036	3.48154	0.00148715	0.00774885	-1.62158
ENSMUSG00000025759	-0.404746	3.6161	-3.48091	0.00148967	0.00775666	-1.73501
ENSMUSG00000006763	-0.256446	4.26307	-3.48088	0.00148981	0.00775666	-1.83955
ENSMUSG00000076469	-0.797764	2.05514	-3.48082	0.00149003	0.00775666	-1.46326
ENSMUSG00000004187	-0.647577	2.93133	-3.48059	0.00149097	0.00775921	-1.6057
ENSMUSG00000044156	1.01414	4.82876	3.48019	0.00149258	0.00776517	-1.79007
ENSMUSG00000024054	-0.289431	7.6913	-3.47895	0.00149753	0.00778855	-1.98272
ENSMUSG00000066233	-0.571206	2.97714	-3.47869	0.00149858	0.00779162	-1.59422
ENSMUSG00000085154	-0.99214	-0.464136	-3.47846	0.00149954	0.00779287	-1.12412
ENSMUSG00000034343	0.465329	5.50707	3.4784	0.00149974	0.00779287	-1.97147
ENSMUSG00000056820	-0.280349	6.33144	-3.47814	0.00150079	0.00779592	-2.02469
ENSMUSG00000029016	-0.58398	4.99842	-3.47785	0.00150199	0.00779976	-1.92435
ENSMUSG00000074219	-1.13404	0.778704	-3.47669	0.00150666	0.00781947	-1.26225
ENSMUSG00000094951	1.95396	4.2329	3.47668	0.00150671	0.00781947	-1.59111
ENSMUSG00000040359	-0.364304	5.57864	-3.47637	0.00150796	0.00782357	-2.00049
ENSMUSG00000042312	0.457545	3.71393	3.47605	0.00150927	0.00782794	-1.73396
ENSMUSG00000075279	-1.9535	1.78155	-3.47556	0.00151126	0.0078336	-1.38781
ENSMUSG00000025372	-0.71048	3.63942	-3.47544	0.00151171	0.0078336	-1.72232
ENSMUSG00000057388	0.443193	5.36199	3.47544	0.00151175	0.0078336	-1.97698
ENSMUSG00000046721	0.746262	6.90976	3.47491	0.00151386	0.00784216	-2.0259
ENSMUSG00000038236	0.997545	0.143868	3.47456	0.00151531	0.00784728	-1.20281
ENSMUSG00000025977	-1.78901	-0.952642	-3.47434	0.00151621	0.0078495	-1.08266
ENSMUSG00000037570	-0.325035	5.65366	-3.47401	0.00151753	0.00785392	-2.01143
ENSMUSG00000028572	-0.55066	4.1689	-3.47375	0.00151862	0.00785716	-1.91809
ENSMUSG00000022160	-0.361334	5.00922	-3.47314	0.00152111	0.00786764	-1.98411
ENSMUSG00000001062	-0.473995	4.78654	-3.47266	0.00152307	0.00787481	-1.93948
ENSMUSG00000019590	1.12348	-0.145468	3.47257	0.00152342	0.00787481	-1.12862
ENSMUSG00000013663	-0.438469	7.80635	-3.4722	0.00152492	0.00788013	-1.99831
ENSMUSG00000030660	-0.605272	5.56288	-3.47188	0.00152625	0.00788463	-2.0273
ENSMUSG00000040701	-0.464836	6.37543	-3.47074	0.00153091	0.00790628	-2.04308
ENSMUSG00000027272	-0.404807	6.32828	-3.46958	0.00153571	0.00792792	-2.04594
ENSMUSG00000032572	2.27486	0.539118	3.4695	0.00153604	0.00792792	-1.1927
ENSMUSG00000059005	-0.32405	9.6632	-3.46868	0.0015394	0.00794286	-1.94057
ENSMUSG00000043230	-0.930511	-0.734301	-3.46808	0.00154191	0.00795337	-1.17369
ENSMUSG00000023175	1.24614	7.65458	3.46762	0.00154378	0.00796061	-2.03419
ENSMUSG00000026914	0.35896	6.20104	3.46721	0.00154549	0.00796606	-2.04602
ENSMUSG00000027227	0.997925	4.38052	3.46686	0.00154696	0.00796606	-1.8284
ENSMUSG00000022504	-0.795661	7.89584	-3.46676	0.00154736	0.00796606	-2.00862
ENSMUSG00000030029	0.451742	4.13461	3.46673	0.00154748	0.00796606	-1.84856
ENSMUSG00000098495	-0.528646	5.20424	-3.46663	0.00154791	0.00796606	-1.97985
ENSMUSG00000025204	0.378275	5.52226	3.46658	0.00154811	0.00796606	-2.01242
ENSMUSG00000072244	-0.795463	0.625556	-3.46657	0.00154813	0.00796606	-1.25343
ENSMUSG00000030759	-0.306345	7.00657	-3.46616	0.00154987	0.00797003	-2.03796
ENSMUSG00000060470	1.23567	1.78596	3.46612	0.00155	0.00797003	-1.5055
ENSMUSG00000034157	-0.370478	5.69826	-3.46605	0.00155032	0.00797003	-2.04428
ENSMUSG00000003190	-0.509756	3.96374	-3.46559	0.00155223	0.00797747	-1.85224
ENSMUSG00000025871	0.205215	5.76251	3.4654	0.00155302	0.00797907	-2.03967
ENSMUSG00000056124	0.998751	3.60785	3.46525	0.00155363	0.00797979	-1.66669
ENSMUSG00000074846	0.601902	3.45507	3.46431	0.00155756	0.00799754	-1.71676
ENSMUSG00000061979	-0.296664	3.85209	-3.46393	0.00155914	0.00800298	-1.82185
ENSMUSG00000025243	3.71191	0.0658671	3.46383	0.00155956	0.00800298	-1.12112
ENSMUSG00000089886	-2.01017	-1.91784	-3.46355	0.00156073	0.00800656	-1.1362
ENSMUSG00000021460	0.531847	5.01581	3.46314	0.00156245	0.00801296	-1.97128
ENSMUSG00000031292	-0.931563	-0.225553	-3.46265	0.0015645	0.00802101	-1.20001
ENSMUSG00000084081	-1.19997	-1.04015	-3.46206	0.00156701	0.00803144	-1.10654
ENSMUSG00000024191	-0.386516	4.36376	-3.46193	0.00156752	0.00803165	-1.92634
ENSMUSG00000078667	-0.512861	3.92876	-3.46036	0.00157416	0.00806324	-1.83735
ENSMUSG00000060212	-1.01701	-0.866721	-3.46011	0.0015752	0.0080661	-1.13907
ENSMUSG00000033287	0.691363	1.3953	3.45939	0.00157824	0.00807922	-1.42915
ENSMUSG00000039648	-0.560639	2.71447	-3.45921	0.00157902	0.0080808	-1.60641
ENSMUSG00000004897	0.750527	7.36784	3.45896	0.00158005	0.00808362	-2.05651
ENSMUSG00000022440	0.712913	1.67897	3.45866	0.00158135	0.00808784	-1.37284
ENSMUSG00000037300	-0.283824	5.99245	-3.45853	0.00158189	0.00808815	-2.07261
ENSMUSG00000021893	-0.32439	6.39907	-3.45829	0.00158291	0.00809091	-2.07561
ENSMUSG00000032607	-0.787649	0.883001	-3.45815	0.00158351	0.00809155	-1.33534
ENSMUSG00000035944	-0.440098	4.63106	-3.45756	0.00158601	0.00809979	-1.94833
ENSMUSG00000005800	1.7408	3.81393	3.45754	0.00158608	0.00809979	-1.85723
ENSMUSG00000027068	1.16051	1.93724	3.45657	0.00159023	0.00811647	-1.58496
ENSMUSG00000028756	0.525303	5.87058	3.45655	0.00159031	0.00811647	-2.0735
ENSMUSG00000048351	-0.433604	3.07788	-3.45565	0.00159413	0.00813353	-1.71445
ENSMUSG00000051748	2.58721	0.468821	3.45494	0.0015972	0.00814671	-1.30919
ENSMUSG00000051497	-0.851505	3.25531	-3.45462	0.00159857	0.00815124	-1.76025
ENSMUSG00000042121	0.227034	6.75137	3.45342	0.00160368	0.00817316	-2.08351
ENSMUSG00000030505	-0.263803	5.18139	-3.45339	0.00160383	0.00817316	-2.03424
ENSMUSG00000043311	-0.437616	3.60005	-3.45281	0.00160633	0.00818343	-1.85443
ENSMUSG00000037890	-0.694601	1.45005	-3.45238	0.00160818	0.0081904	-1.42675
ENSMUSG00000038525	-0.453686	5.15787	-3.45141	0.00161237	0.00820858	-2.06747
ENSMUSG00000015214	-0.366179	5.93978	-3.45133	0.00161272	0.00820858	-2.0876
ENSMUSG00000018042	0.385476	6.51036	3.45091	0.00161453	0.0082153	-2.09195
ENSMUSG00000041079	-0.374934	3.04783	-3.45075	0.00161519	0.00821623	-1.70678
ENSMUSG00000020395	-1.02072	6.58308	-3.45051	0.00161626	0.00821919	-2.08693
ENSMUSG00000044678	1.61242	1.71484	3.4491	0.00162235	0.00824769	-1.3831
ENSMUSG00000037242	0.654324	7.53937	3.4481	0.00162672	0.00826743	-2.07464
ENSMUSG00000042446	-0.428996	5.38505	-3.44785	0.00162779	0.00827031	-2.077
ENSMUSG00000036006	-0.687129	8.52559	-3.44774	0.00162827	0.00827031	-2.03555
ENSMUSG00000005107	-0.693097	3.80491	-3.44747	0.00162946	0.00827391	-1.78398
ENSMUSG00000071645	-0.441014	5.32619	-3.44717	0.00163078	0.00827812	-2.06787
ENSMUSG00000028420	0.545193	3.23085	3.44578	0.00163684	0.0083064	-1.75611
ENSMUSG00000035390	-1.81316	-1.87325	-3.4455	0.00163807	0.00831015	-1.15261
ENSMUSG00000053460	-0.346742	3.16219	-3.44525	0.00163918	0.00831328	-1.7428
ENSMUSG00000004415	-0.590719	2.09209	-3.44429	0.00164338	0.00833208	-1.56611
ENSMUSG00000032998	-0.365809	6.058	-3.444	0.00164467	0.00833611	-2.11032
ENSMUSG00000001376	-0.267882	4.45827	-3.44302	0.001649	0.00835445	-1.96405
ENSMUSG00000050035	-1.50931	-1.73068	-3.44295	0.00164927	0.00835445	-1.15235
ENSMUSG00000076532	1.95213	4.94084	3.44231	0.00165211	0.00836631	-1.79684
ENSMUSG00000029650	-0.308222	5.07207	-3.44106	0.00165768	0.00839198	-2.06458
ENSMUSG00000016526	2.68809	4.00259	3.44048	0.00166024	0.00840159	-1.56366
ENSMUSG00000014767	-0.303788	5.39521	-3.44041	0.00166057	0.00840159	-2.08622
ENSMUSG00000060935	-0.288279	4.10512	-3.43918	0.00166603	0.00842671	-1.94119
ENSMUSG00000022651	1.04804	4.73747	3.43781	0.00167215	0.00844835	-2.08475
ENSMUSG00000057181	-0.63568	4.33198	-3.4377	0.00167265	0.00844835	-1.95738
ENSMUSG00000028782	-1.25503	0.810963	-3.4377	0.00167265	0.00844835	-1.20301
ENSMUSG00000020181	2.85382	-3.22322	3.43769	0.00167268	0.00844835	-1.31238
ENSMUSG00000020275	-0.819975	5.94954	-3.43766	0.0016728	0.00844835	-2.12227
ENSMUSG00000040189	-0.586621	1.73982	-3.43609	0.00167984	0.00848139	-1.53625
ENSMUSG00000025602	-0.66417	2.41406	-3.43592	0.00168063	0.0084828	-1.61837
ENSMUSG00000024593	2.78627	-3.02365	3.43571	0.00168156	0.008485	-1.29044
ENSMUSG00000060044	-0.488229	4.22681	-3.43522	0.00168375	0.00849351	-1.98721
ENSMUSG00000027562	2.95874	8.35771	3.43487	0.00168532	0.00849869	-2.08646
ENSMUSG00000020176	2.04768	1.62588	3.43477	0.00168578	0.00849869	-1.32609
ENSMUSG00000024659	1.44135	5.69974	3.43412	0.00168874	0.00851106	-2.10067
ENSMUSG00000044792	1.28532	7.40696	3.43379	0.0016902	0.00851591	-2.12394
ENSMUSG00000025737	-0.273233	4.81273	-3.43359	0.0016911	0.00851789	-2.04321
ENSMUSG00000018168	-0.805732	8.60538	-3.43271	0.00169509	0.00853545	-2.07258
ENSMUSG00000027510	0.696154	8.06644	3.43245	0.00169626	0.00853882	-2.10766
ENSMUSG00000028107	-0.263466	5.32264	-3.43233	0.00169683	0.00853913	-2.11163
ENSMUSG00000029603	-0.72701	7.91942	-3.43186	0.00169897	0.00854738	-2.10967
ENSMUSG00000071713	0.592429	6.60616	3.43155	0.00170036	0.00855181	-2.13729
ENSMUSG00000038578	-0.272197	5.79906	-3.43126	0.00170171	0.008556	-2.14281
ENSMUSG00000032875	1.80731	-0.88727	3.43115	0.0017022	0.008556	-1.17776
ENSMUSG00000033578	2.78246	-0.928217	3.43064	0.00170451	0.00856503	-1.21676
ENSMUSG00000028124	1.64894	6.73301	3.43017	0.00170665	0.00857328	-2.10634
ENSMUSG00000030103	0.546647	6.08513	3.42948	0.00170979	0.00858646	-2.13239
ENSMUSG00000094942	-0.903141	1.63834	-3.4293	0.0017106	0.00858751	-1.53501
ENSMUSG00000025134	0.607416	5.49312	3.42911	0.00171147	0.00858751	-2.09039
ENSMUSG00000028676	-0.243599	7.29855	-3.42907	0.00171169	0.00858751	-2.12896
ENSMUSG00000024899	0.601836	1.94679	3.42899	0.00171202	0.00858751	-1.61081
ENSMUSG00000016921	-0.194544	8.21187	-3.42853	0.00171417	0.00859313	-2.10793
ENSMUSG00000027015	-0.796321	1.00367	-3.42848	0.00171437	0.00859313	-1.41577
ENSMUSG00000039016	0.433494	3.84631	3.42842	0.00171467	0.00859313	-1.87151
ENSMUSG00000092260	-0.561311	2.30522	-3.42831	0.00171517	0.00859313	-1.69105
ENSMUSG00000009073	0.213003	6.01081	3.42792	0.00171695	0.0085995	-2.14902
ENSMUSG00000000686	-0.695434	2.03931	-3.4278	0.0017175	0.00859969	-1.64824
ENSMUSG00000097879	-0.885363	1.98835	-3.42725	0.00172002	0.00860975	-1.6692
ENSMUSG00000054723	-0.521141	3.96628	-3.42589	0.00172629	0.00863861	-1.90103
ENSMUSG00000039747	-0.638965	6.90136	-3.42575	0.00172693	0.00863922	-2.14947
ENSMUSG00000023827	0.909813	4.63024	3.42496	0.00173057	0.00865489	-1.97278
ENSMUSG00000037605	-0.527058	1.32294	-3.42445	0.00173292	0.00866217	-1.65705
ENSMUSG00000032462	0.621447	4.79236	3.42443	0.00173305	0.00866217	-2.04622
ENSMUSG00000036992	0.482537	4.1422	3.42426	0.00173382	0.00866346	-1.94525
ENSMUSG00000031907	-0.452105	3.52969	-3.42405	0.00173481	0.00866583	-1.84941
ENSMUSG00000016757	1.10111	5.49501	3.4237	0.00173644	0.00867142	-2.0802
ENSMUSG00000025933	-0.925908	-0.106646	-3.42317	0.00173888	0.00867989	-1.29213
ENSMUSG00000024912	-1.11591	-0.794097	-3.42311	0.00173916	0.00867989	-1.22307
ENSMUSG00000019769	0.4307	5.43981	3.4229	0.00174013	0.00868219	-2.15323
ENSMUSG00000000439	-0.342603	4.03369	-3.42258	0.00174161	0.00868701	-1.94416
ENSMUSG00000038984	2.53269	-2.13081	3.4219	0.00174476	0.00870018	-1.27435
ENSMUSG00000071632	-0.435124	4.32849	-3.42159	0.00174625	0.00870504	-1.99691
ENSMUSG00000034333	0.234196	6.25958	3.42036	0.00175196	0.00873093	-2.17118
ENSMUSG00000019849	-0.22657	5.46204	-3.41987	0.00175426	0.00873967	-2.15428
ENSMUSG00000051065	2.68538	-1.89238	3.41977	0.00175475	0.00873967	-1.32144
ENSMUSG00000049717	-0.494303	3.62747	-3.4193	0.00175695	0.00874808	-1.90399
ENSMUSG00000038729	-0.724658	4.63189	-3.41917	0.00175754	0.00874841	-2.07689
ENSMUSG00000039145	-0.654522	6.46077	-3.41888	0.0017589	0.00875101	-2.17431
ENSMUSG00000049086	-0.66323	3.73784	-3.41884	0.00175909	0.00875101	-1.89959
ENSMUSG00000032405	-0.274115	6.16945	-3.41847	0.00176084	0.00875715	-2.17762
ENSMUSG00000020022	0.417315	4.16878	3.41661	0.00176958	0.00879802	-1.9893
ENSMUSG00000015377	-0.643557	4.79869	-3.4164	0.00177062	0.00880058	-2.07856
ENSMUSG00000038132	-2.77325	-2.38864	-3.416	0.00177247	0.00880629	-1.31456
ENSMUSG00000047613	0.641307	4.11983	3.41593	0.00177281	0.00880629	-1.9401
ENSMUSG00000031133	-0.447626	7.31374	-3.4156	0.00177437	0.00881147	-2.16365
ENSMUSG00000037826	-0.609323	5.35868	-3.41486	0.00177791	0.00882647	-2.15626
ENSMUSG00000036526	-0.819006	7.52976	-3.41363	0.00178373	0.00885153	-2.16341
ENSMUSG00000022472	0.274527	5.43121	3.41357	0.00178403	0.00885153	-2.14953
ENSMUSG00000039652	2.16735	2.83712	3.41346	0.00178453	0.00885153	-1.54881
ENSMUSG00000081656	1.29833	0.876073	3.41332	0.00178522	0.00885235	-1.30999
ENSMUSG00000099065	-0.854171	8.72742	-3.41277	0.00178781	0.00886264	-2.12463
ENSMUSG00000061360	0.585959	5.08408	3.41265	0.00178839	0.00886288	-2.10108
ENSMUSG00000002477	0.504412	5.09142	3.41177	0.00179263	0.0088813	-2.09575
ENSMUSG00000027628	-0.323726	4.64106	-3.41101	0.00179624	0.00889573	-2.0885
ENSMUSG00000034472	-0.797775	0.986942	-3.41094	0.00179659	0.00889573	-1.39247
ENSMUSG00000032350	0.882159	6.34802	3.41039	0.00179922	0.00890616	-2.18444
ENSMUSG00000005465	-0.723755	6.49268	-3.40968	0.00180262	0.00892037	-2.19684
ENSMUSG00000045377	1.7052	-1.43983	3.40918	0.00180503	0.00892878	-1.23977
ENSMUSG00000024026	0.801586	5.37136	3.40911	0.00180538	0.00892878	-2.14488
ENSMUSG00000083672	-1.35218	0.520348	-3.40872	0.00180726	0.00893549	-1.38226
ENSMUSG00000061099	-1.2672	-1.08525	-3.40834	0.00180911	0.00894202	-1.26152
ENSMUSG00000078546	-0.885813	1.76201	-3.4075	0.00181315	0.00895937	-1.54001
ENSMUSG00000050315	0.873601	1.01146	3.40736	0.00181381	0.00896003	-1.46483
ENSMUSG00000022150	1.42731	-0.617525	3.40713	0.00181495	0.00896303	-1.25707
ENSMUSG00000026049	0.414886	3.67091	3.40606	0.00182013	0.008986	-1.9111
ENSMUSG00000073616	0.362527	3.98481	3.4057	0.00182188	0.00899179	-1.97529
ENSMUSG00000042105	-0.515319	6.3858	-3.40547	0.00182302	0.00899179	-2.21013
ENSMUSG00000086342	-1.36083	-1.30703	-3.4054	0.00182331	0.00899179	-1.24202
ENSMUSG00000030745	-0.716709	7.12718	-3.40538	0.00182343	0.00899179	-2.18867
ENSMUSG00000029073	0.430746	3.33516	3.40495	0.00182552	0.00899824	-1.85579
ENSMUSG00000029602	-0.680654	4.53414	-3.40489	0.0018258	0.00899824	-2.06149
ENSMUSG00000048379	-0.30273	6.58624	-3.40425	0.00182895	0.00901117	-2.21147
ENSMUSG00000074576	-0.497815	2.71711	-3.40363	0.00183198	0.00902346	-1.7849
ENSMUSG00000091985	-0.544249	2.08764	-3.40341	0.00183304	0.00902524	-1.60175
ENSMUSG00000056493	-0.543564	7.30371	-3.40333	0.00183341	0.00902524	-2.19291
ENSMUSG00000052593	-0.308934	6.64563	-3.40282	0.00183594	0.00903504	-2.21403
ENSMUSG00000024896	1.06244	5.94443	3.40246	0.00183767	0.00904008	-2.16975
ENSMUSG00000031749	1.04812	5.78037	3.40239	0.00183804	0.00904008	-2.1563
ENSMUSG00000031918	-0.407245	5.44887	-3.40228	0.00183856	0.00904008	-2.19164
ENSMUSG00000023927	-0.933944	7.35438	-3.40159	0.00184196	0.00905415	-2.19445
ENSMUSG00000089956	-2.08185	-0.317737	-3.40101	0.00184481	0.00906553	-1.30464
ENSMUSG00000027593	0.45055	7.42799	3.40042	0.0018477	0.00907711	-2.20623
ENSMUSG00000041057	-0.251762	6.57024	-3.3996	0.00185177	0.00909213	-2.22376
ENSMUSG00000021556	0.489184	5.71019	3.39958	0.00185183	0.00909213	-2.19506
ENSMUSG00000031776	-0.219802	6.32221	-3.39902	0.00185461	0.00910311	-2.22646
ENSMUSG00000016756	-0.579066	8.45609	-3.39888	0.0018553	0.00910387	-2.16003
ENSMUSG00000005732	0.427533	5.93852	3.39847	0.00185731	0.00911111	-2.21238
ENSMUSG00000015757	-0.239973	6.4722	-3.3976	0.00186164	0.00912969	-2.23088
ENSMUSG00000032413	-0.551409	5.78329	-3.39708	0.00186423	0.00913975	-2.22538
ENSMUSG00000064796	-2.23348	-3.34258	-3.39666	0.00186631	0.00914642	-1.30589
ENSMUSG00000006344	-0.593421	2.97973	-3.39658	0.00186669	0.00914642	-1.86246
ENSMUSG00000039936	-0.552427	8.698	-3.39648	0.00186721	0.00914642	-2.16411
ENSMUSG00000050732	0.429307	6.10112	3.3953	0.00187307	0.00917121	-2.22605
ENSMUSG00000021432	-0.472569	4.22936	-3.39514	0.00187388	0.00917121	-2.06023
ENSMUSG00000009470	-0.37236	7.40622	-3.39514	0.0018739	0.00917121	-2.20887
ENSMUSG00000026283	-0.258438	5.64853	-3.39448	0.00187719	0.00918422	-2.22715
ENSMUSG00000031608	-0.488455	5.3795	-3.39439	0.00187764	0.00918422	-2.15829
ENSMUSG00000027710	-0.300553	5.85346	-3.39318	0.00188367	0.00921106	-2.22605
ENSMUSG00000038299	-0.208762	5.64606	-3.39181	0.00189057	0.0092421	-2.22777
ENSMUSG00000020359	-0.306925	4.37238	-3.39147	0.0018923	0.00924792	-2.12552
ENSMUSG00000050605	-0.437294	3.25306	-3.39122	0.00189355	0.00925135	-1.86543
ENSMUSG00000030161	0.736124	3.85077	3.39064	0.00189648	0.009263	-1.98082
ENSMUSG00000029130	-1.31694	-0.458742	-3.39051	0.00189714	0.00926353	-1.29647
ENSMUSG00000029333	-0.736875	6.09861	-3.39027	0.00189832	0.00926662	-2.24693
ENSMUSG00000090278	-0.983729	0.667342	-3.39013	0.00189907	0.00926761	-1.41903
ENSMUSG00000032356	2.44687	-2.34693	3.38983	0.00190058	0.00927232	-1.34534
ENSMUSG00000039328	-0.680433	4.29117	-3.3895	0.00190223	0.00927767	-2.07788
ENSMUSG00000058569	0.228347	6.17144	3.38692	0.00191534	0.00933895	-2.25538
ENSMUSG00000005483	0.828766	6.9512	3.3868	0.00191597	0.00933933	-2.24936
ENSMUSG00000026489	-0.625485	5.2873	-3.38657	0.00191714	0.00934233	-2.20571
ENSMUSG00000021392	-0.378231	5.62829	-3.38634	0.00191829	0.00934527	-2.24677
ENSMUSG00000024006	-0.447247	7.80891	-3.3859	0.00192058	0.00935348	-2.2255
ENSMUSG00000057103	-0.761641	0.971105	-3.3858	0.00192108	0.00935348	-1.52522
ENSMUSG00000096610	-2.13176	-3.16324	-3.38535	0.00192338	0.00935928	-1.42144
ENSMUSG00000095480	-2.13176	-3.16324	-3.38535	0.00192338	0.00935928	-1.42144
ENSMUSG00000027203	0.980629	5.1946	3.3849	0.00192565	0.00936764	-2.16016
ENSMUSG00000022545	-0.433492	5.0307	-3.38366	0.00193205	0.00939604	-2.19397
ENSMUSG00000030059	-0.33759	6.13086	-3.38174	0.00194192	0.00944056	-2.2709
ENSMUSG00000026180	0.794214	5.43328	3.38167	0.00194232	0.00944056	-2.24598
ENSMUSG00000093846	-1.98226	-2.33143	-3.38137	0.00194383	0.00944522	-1.32216
ENSMUSG00000054499	0.638289	6.10723	3.38117	0.00194486	0.00944749	-2.26245
ENSMUSG00000027284	0.413914	5.79699	3.38078	0.00194692	0.00945477	-2.25637
ENSMUSG00000042474	-0.806244	9.1292	-3.38061	0.00194779	0.00945628	-2.19798
ENSMUSG00000018999	-0.293916	5.47521	-3.38035	0.00194914	0.00945818	-2.25231
ENSMUSG00000031667	-0.559147	3.80056	-3.38032	0.00194929	0.00945818	-2.01541
ENSMUSG00000083734	-1.39984	-1.08518	-3.37987	0.00195161	0.00946522	-1.30783
ENSMUSG00000061882	-0.546848	2.22263	-3.37982	0.00195186	0.00946522	-1.71629
ENSMUSG00000014077	0.338692	6.98566	3.37911	0.00195554	0.00948036	-2.27038
ENSMUSG00000028104	-0.316348	4.68633	-3.37796	0.00196155	0.00950674	-2.15934
ENSMUSG00000068206	-0.484497	4.18401	-3.37781	0.00196234	0.00950786	-2.09355
ENSMUSG00000037400	-0.34178	7.41592	-3.37733	0.00196484	0.00951723	-2.25792
ENSMUSG00000017428	0.2564	6.50243	3.3758	0.00197283	0.00955208	-2.28464
ENSMUSG00000008398	-0.460576	5.55473	-3.37574	0.00197316	0.00955208	-2.28004
ENSMUSG00000030105	-0.209687	6.12673	-3.37519	0.00197605	0.00956333	-2.28616
ENSMUSG00000037419	1.16127	5.83495	3.37485	0.00197782	0.00956828	-2.24413
ENSMUSG00000096948	-0.490642	1.83739	-3.37478	0.0019782	0.00956828	-1.71112
ENSMUSG00000022885	-0.607223	7.9364	-3.37467	0.0019788	0.00956844	-2.24485
ENSMUSG00000022450	0.3328	5.24438	3.3742	0.00198125	0.00957705	-2.22586
ENSMUSG00000022587	-0.467372	9.47026	-3.37411	0.00198171	0.00957705	-2.14654
ENSMUSG00000025266	-0.23883	6.03778	-3.37334	0.00198578	0.00959396	-2.2911
ENSMUSG00000021871	1.05662	5.96524	3.37264	0.00198948	0.00960911	-2.28214
ENSMUSG00000026866	-0.69926	4.59333	-3.37104	0.00199797	0.00964737	-2.1548
ENSMUSG00000047084	-0.358789	4.59616	-3.37076	0.00199948	0.00964944	-2.1684
ENSMUSG00000042118	-0.649181	0.955759	-3.37074	0.00199954	0.00964944	-1.5755
ENSMUSG00000040479	-0.466494	7.92948	-3.36889	0.00200944	0.00969109	-2.26388
ENSMUSG00000032384	-0.489994	5.87053	-3.36884	0.00200968	0.00969109	-2.30194
ENSMUSG00000029373	1.5588	2.60885	3.3688	0.00200989	0.00969109	-1.67997
ENSMUSG00000043008	-0.606183	6.86615	-3.36855	0.00201123	0.0096948	-2.2916
ENSMUSG00000026918	-0.188769	6.22774	-3.36809	0.00201369	0.00969862	-2.30608
ENSMUSG00000004360	-1.44318	-2.01145	-3.36809	0.0020137	0.00969862	-1.33848
ENSMUSG00000022090	-0.459989	5.60166	-3.36808	0.00201374	0.00969862	-2.28469
ENSMUSG00000049630	-2.27564	-1.38059	-3.36796	0.00201438	0.00969873	-1.35258
ENSMUSG00000047417	-0.231473	6.84804	-3.36786	0.00201491	0.00969873	-2.29973
ENSMUSG00000027737	0.609524	2.36638	3.36766	0.002016	0.00970121	-1.81019
ENSMUSG00000029098	-0.442123	6.75047	-3.36655	0.00202197	0.00972614	-2.30148
ENSMUSG00000041881	0.351423	4.89215	3.36648	0.00202233	0.00972614	-2.21965
ENSMUSG00000036908	-0.51581	8.6908	-3.36636	0.00202296	0.00972642	-2.24333
ENSMUSG00000036292	-0.537665	2.23025	-3.36621	0.00202377	0.00972756	-1.73831
ENSMUSG00000084880	-1.01201	-0.571796	-3.36585	0.00202569	0.00973401	-1.3777
ENSMUSG00000075270	-1.14805	0.350638	-3.36567	0.00202665	0.00973588	-1.4681
ENSMUSG00000085823	-0.794334	2.68671	-3.36529	0.00202872	0.00974301	-1.8217
ENSMUSG00000019528	0.369472	4.93921	3.36502	0.00203021	0.00974482	-2.25314
ENSMUSG00000020277	0.302408	5.85088	3.36501	0.00203024	0.00974482	-2.30522
ENSMUSG00000032086	-0.433091	4.25858	-3.36445	0.00203328	0.00975661	-2.18128
ENSMUSG00000039361	0.722648	8.17407	3.36387	0.00203637	0.00976868	-2.27496
ENSMUSG00000000001	-0.272714	7.12921	-3.3634	0.00203893	0.00977822	-2.30008
ENSMUSG00000032840	-0.591827	4.11011	-3.36319	0.00204008	0.0097809	-2.13463
ENSMUSG00000022765	-0.351464	6.7215	-3.36308	0.00204065	0.0097809	-2.31465
ENSMUSG00000028435	-1.1631	1.22499	-3.36287	0.00204179	0.00978359	-1.57024
ENSMUSG00000086846	-1.86785	-1.10985	-3.3622	0.00204543	0.00979701	-1.33516
ENSMUSG00000039349	2.53203	-0.582366	3.36213	0.00204581	0.00979701	-1.34034
ENSMUSG00000096954	-0.701336	2.48572	-3.36204	0.00204632	0.00979701	-1.90206
ENSMUSG00000021371	-0.289244	5.36781	-3.36181	0.00204754	0.00980004	-2.29865
ENSMUSG00000041939	-0.542385	2.6278	-3.36165	0.00204844	0.00980161	-1.8233
ENSMUSG00000026439	-0.215624	5.80072	-3.36137	0.00204995	0.00980607	-2.31933
ENSMUSG00000022529	-0.540225	6.22772	-3.36105	0.00205172	0.00981067	-2.32285
ENSMUSG00000058318	-0.525192	6.24075	-3.36098	0.00205207	0.00981067	-2.32308
ENSMUSG00000008193	-0.816964	8.91854	-3.36062	0.00205403	0.00981722	-2.24759
ENSMUSG00000015316	-0.568051	4.13283	-3.36051	0.00205465	0.00981744	-2.15774
ENSMUSG00000007589	-0.243674	5.19852	-3.36021	0.00205629	0.00981862	-2.26053
ENSMUSG00000041268	1.13663	4.15758	3.3602	0.00205633	0.00981862	-2.08077
ENSMUSG00000037503	-0.398884	8.34545	-3.36014	0.00205664	0.00981862	-2.27292
ENSMUSG00000039345	-0.441654	2.73323	-3.35965	0.00205931	0.00982859	-1.85471
ENSMUSG00000030965	-0.315489	5.29169	-3.35934	0.00206103	0.00983404	-2.28424
ENSMUSG00000073728	-1.16674	-0.277533	-3.35869	0.00206457	0.00984817	-1.37921
ENSMUSG00000060244	-0.686767	2.78879	-3.35847	0.00206578	0.00984906	-1.84361
ENSMUSG00000029512	0.724536	6.11395	3.35845	0.00206592	0.00984906	-2.31643
ENSMUSG00000024246	-0.403455	3.10778	-3.35705	0.00207362	0.00988296	-1.89665
ENSMUSG00000063903	-1.12673	2.08086	-3.35633	0.00207757	0.00989902	-1.52869
ENSMUSG00000098332	-0.669469	1.71515	-3.35611	0.00207875	0.00990183	-1.70612
ENSMUSG00000022221	-0.455781	4.86249	-3.35594	0.00207969	0.00990352	-2.25846
ENSMUSG00000021733	-0.628266	6.19254	-3.35563	0.00208144	0.00990908	-2.33587
ENSMUSG00000025591	-0.285781	4.18797	-3.35539	0.00208274	0.00991247	-2.15075
ENSMUSG00000031557	-0.622319	8.06251	-3.35501	0.00208483	0.00991967	-2.292
ENSMUSG00000020868	-0.651562	4.4764	-3.35454	0.00208743	0.00992923	-2.19929
ENSMUSG00000042249	-0.431242	5.18611	-3.35362	0.00209256	0.00994934	-2.33211
ENSMUSG00000050627	-0.584454	6.75554	-3.35357	0.00209283	0.00994934	-2.33242
ENSMUSG00000046207	0.645126	2.2067	3.35247	0.00209892	0.00997546	-1.83882
ENSMUSG00000021665	-0.402722	6.40668	-3.35214	0.0021008	0.00998159	-2.34277
ENSMUSG00000034487	-0.486098	2.58738	-3.35187	0.00210231	0.00998597	-1.84551
ENSMUSG00000054672	-0.988403	0.407164	-3.35153	0.00210418	0.00999	-1.58388
ENSMUSG00000031342	0.694551	3.60543	3.3515	0.00210434	0.00999	-2.06664
ENSMUSG00000037148	0.362335	3.42883	3.35131	0.0021054	0.00999223	-1.97132
ENSMUSG00000039879	-0.468903	6.57684	-3.35024	0.00211142	0.010018	-2.34838
ENSMUSG00000074282	-0.775067	2.88105	-3.35008	0.00211229	0.0100193	-1.92253
ENSMUSG00000086296	-0.993758	0.182229	-3.34892	0.00211879	0.0100464	-1.50626
ENSMUSG00000035437	-0.391954	5.51054	-3.34875	0.00211976	0.0100464	-2.33443
ENSMUSG00000039611	2.20999	-0.0578291	3.34875	0.00211977	0.0100464	-1.36463
ENSMUSG00000001054	-0.351346	4.9042	-3.3485	0.00212115	0.0100501	-2.30328
ENSMUSG00000031004	2.19236	9.21744	3.3483	0.00212228	0.0100526	-2.30626
ENSMUSG00000031530	-0.904963	3.64886	-3.34798	0.00212408	0.0100583	-2.00189
ENSMUSG00000019876	-0.480505	4.8216	-3.34773	0.00212548	0.0100622	-2.27974
ENSMUSG00000097868	-1.27464	-0.748651	-3.34664	0.00213164	0.0100867	-1.37381
ENSMUSG00000021189	-0.270424	5.57442	-3.3466	0.00213185	0.0100867	-2.34677
ENSMUSG00000026355	0.898133	7.1942	3.34641	0.00213293	0.0100889	-2.34902
ENSMUSG00000054051	-0.493461	5.52907	-3.34624	0.00213392	0.0100908	-2.33811
ENSMUSG00000020057	0.646955	2.65378	3.34604	0.00213504	0.0100933	-1.89651
ENSMUSG00000021684	-0.685564	0.548853	-3.34587	0.002136	0.010095	-1.54423
ENSMUSG00000026841	-1.62116	-2.14977	-3.34572	0.00213683	0.0100961	-1.37081
ENSMUSG00000029922	1.26401	8.38196	3.3455	0.00213807	0.0100982	-2.33376
ENSMUSG00000027246	-0.828982	5.01863	-3.34534	0.00213899	0.0100982	-2.2703
ENSMUSG00000049562	-0.334964	4.09706	-3.34533	0.00213906	0.0100982	-2.21719
ENSMUSG00000054428	1.57293	5.98302	3.34521	0.00213975	0.0100986	-2.26977
ENSMUSG00000036552	-0.411171	4.48608	-3.34488	0.00214162	0.0101047	-2.21047
ENSMUSG00000034881	-0.992693	3.68438	-3.34461	0.00214312	0.0101089	-2.10566
ENSMUSG00000051490	1.70276	-1.02692	3.3438	0.00214772	0.0101263	-1.38458
ENSMUSG00000074797	0.435417	4.46497	3.34375	0.00214801	0.0101263	-2.1948
ENSMUSG00000029440	0.644586	4.52864	3.34353	0.00214927	0.0101295	-2.16525
ENSMUSG00000022948	-0.478412	3.67032	-3.34291	0.00215281	0.0101433	-2.08247
ENSMUSG00000009248	1.57118	-2.59615	3.34275	0.00215372	0.0101448	-1.39063
ENSMUSG00000030180	-0.414371	7.39809	-3.34173	0.00215957	0.0101695	-2.34481
ENSMUSG00000004317	-0.479667	3.99588	-3.34154	0.00216064	0.0101717	-2.19669
ENSMUSG00000001865	1.09671	0.904046	3.3414	0.00216144	0.0101726	-1.61647
ENSMUSG00000030428	-1.21299	-0.478321	-3.34105	0.00216343	0.0101774	-1.43497
ENSMUSG00000028527	1.86045	-1.76056	3.34086	0.00216454	0.0101774	-1.38658
ENSMUSG00000024077	-0.238933	6.0405	-3.34083	0.00216472	0.0101774	-2.3745
ENSMUSG00000024926	-0.317297	5.18462	-3.34081	0.00216485	0.0101774	-2.31979
ENSMUSG00000052337	0.254313	6.56142	3.34053	0.00216645	0.0101821	-2.37391
ENSMUSG00000024587	0.356331	7.02815	3.33978	0.00217076	0.0101995	-2.36729
ENSMUSG00000087523	-1.06075	0.0985674	-3.33912	0.00217453	0.0102116	-1.4794
ENSMUSG00000029916	-0.337834	4.01282	-3.33912	0.00217454	0.0102116	-2.16644
ENSMUSG00000036225	-0.573327	2.5128	-3.33897	0.00217541	0.0102128	-1.90248
ENSMUSG00000018143	0.50227	6.44429	3.33708	0.00218632	0.0102588	-2.37501
ENSMUSG00000073420	1.61472	-2.04748	3.337	0.00218677	0.0102588	-1.40949
ENSMUSG00000070424	-1.62778	-2.38378	-3.33695	0.00218706	0.0102588	-1.40459
ENSMUSG00000063757	-1.05964	-0.157326	-3.33686	0.00218762	0.0102588	-1.4702
ENSMUSG00000023484	-2.56689	-2.39786	-3.33636	0.00219047	0.0102693	-1.50278
ENSMUSG00000059657	1.47879	0.269461	3.33604	0.00219233	0.0102752	-1.53549
ENSMUSG00000079853	-0.806867	2.04362	-3.33507	0.00219796	0.0102987	-1.7219
ENSMUSG00000026829	-0.975944	-0.220459	-3.33477	0.00219971	0.0103014	-1.47234
ENSMUSG00000025366	-0.450985	8.46447	-3.33477	0.00219975	0.0103014	-2.32849
ENSMUSG00000025825	0.469836	5.37722	3.33414	0.00220339	0.0103156	-2.34354
ENSMUSG00000022797	1.87102	8.26063	3.33403	0.00220407	0.0103159	-2.36768
ENSMUSG00000005615	1.1459	6.18347	3.33355	0.00220686	0.0103261	-2.351
ENSMUSG00000028911	0.364704	6.44429	3.33328	0.00220844	0.0103307	-2.39182
ENSMUSG00000024357	0.372196	4.05328	3.33271	0.00221174	0.0103412	-2.15534
ENSMUSG00000043131	-0.276718	8.38699	-3.33262	0.00221227	0.0103412	-2.33383
ENSMUSG00000002103	-0.371061	5.37183	-3.33245	0.00221329	0.0103412	-2.3667
ENSMUSG00000041949	-0.321589	3.14678	-3.33245	0.0022133	0.0103412	-2.07504
ENSMUSG00000039456	-0.300557	6.79041	-3.33237	0.00221375	0.0103412	-2.38899
ENSMUSG00000086866	-2.69943	-2.98789	-3.33218	0.00221485	0.0103435	-1.49967
ENSMUSG00000026074	-0.541938	7.34656	-3.33191	0.00221642	0.010348	-2.37486
ENSMUSG00000090031	-2.23012	-2.60355	-3.3316	0.00221828	0.0103538	-1.43249
ENSMUSG00000096452	1.98101	2.82018	3.33031	0.00222586	0.0103863	-1.59381
ENSMUSG00000001248	-0.704464	7.68925	-3.33002	0.00222754	0.0103913	-2.37471
ENSMUSG00000052188	-1.54695	-1.31155	-3.32954	0.00223039	0.0103998	-1.41065
ENSMUSG00000028920	0.648668	6.15131	3.32947	0.00223079	0.0103998	-2.39142
ENSMUSG00000014859	0.730294	7.06415	3.32932	0.00223167	0.0103998	-2.39523
ENSMUSG00000001518	-0.353282	4.19297	-3.3293	0.00223181	0.0103998	-2.21072
ENSMUSG00000018377	-0.387758	6.79628	-3.32905	0.00223329	0.0104038	-2.39824
ENSMUSG00000074358	-0.376718	3.77912	-3.32796	0.00223973	0.0104297	-2.14406
ENSMUSG00000087633	-1.24357	-0.463966	-3.3278	0.00224069	0.0104297	-1.49176
ENSMUSG00000094062	1.69048	3.03715	3.3277	0.00224127	0.0104297	-2.06869
ENSMUSG00000042745	1.30235	0.724614	3.32767	0.00224142	0.0104297	-1.53218
ENSMUSG00000022193	0.349695	5.29581	3.32756	0.00224207	0.0104297	-2.36281
ENSMUSG00000008200	-0.362032	7.65216	-3.32748	0.00224255	0.0104297	-2.37838
ENSMUSG00000014030	-0.830496	7.47079	-3.32722	0.00224409	0.010434	-2.38658
ENSMUSG00000031828	-0.61667	3.41532	-3.32574	0.00225293	0.0104722	-2.10349
ENSMUSG00000038072	-0.544456	5.22618	-3.32543	0.00225479	0.010478	-2.30854
ENSMUSG00000015994	-0.267593	5.39778	-3.32518	0.00225629	0.0104798	-2.38111
ENSMUSG00000042015	-0.274591	4.73457	-3.32515	0.00225641	0.0104798	-2.30609
ENSMUSG00000020654	-0.397442	4.28039	-3.32485	0.00225824	0.0104854	-2.28868
ENSMUSG00000004542	-1.22821	-1.07039	-3.32416	0.00226236	0.0105016	-1.42453
ENSMUSG00000002210	-0.255113	5.15427	-3.32383	0.00226436	0.0105067	-2.37229
ENSMUSG00000046836	-0.218118	6.1933	-3.32377	0.0022647	0.0105067	-2.41817
ENSMUSG00000031129	-0.363909	4.34663	-3.32301	0.00226927	0.0105251	-2.3276
ENSMUSG00000051557	-0.352467	3.08797	-3.3224	0.00227293	0.010539	-2.0417
ENSMUSG00000097493	-0.895889	0.424496	-3.3223	0.00227351	0.010539	-1.54321
ENSMUSG00000076499	-0.973701	1.15546	-3.322	0.00227534	0.0105446	-1.60041
ENSMUSG00000027684	3.29172	-0.962886	3.32165	0.0022774	0.0105512	-1.50429
ENSMUSG00000001930	0.598122	5.14597	3.32095	0.00228162	0.0105679	-2.3539
ENSMUSG00000033972	-0.548752	3.80293	-3.32063	0.00228357	0.0105713	-2.18703
ENSMUSG00000034799	-0.605663	3.38532	-3.32062	0.00228362	0.0105713	-2.04417
ENSMUSG00000063171	-0.932215	-0.541962	-3.32001	0.0022873	0.0105855	-1.71276
ENSMUSG00000042524	-0.34997	8.14291	-3.31975	0.00228891	0.0105869	-2.37457
ENSMUSG00000040010	1.32599	6.66177	3.31974	0.00228892	0.0105869	-2.40119
ENSMUSG00000024197	0.319663	4.76813	3.31958	0.00228992	0.0105869	-2.31588
ENSMUSG00000099041	-1.08148	2.71572	-3.31935	0.00229134	0.0105869	-1.92895
ENSMUSG00000055322	0.798262	5.47322	3.31934	0.00229135	0.0105869	-2.35328
ENSMUSG00000006731	-0.610376	8.39226	-3.31919	0.00229225	0.0105869	-2.37279
ENSMUSG00000048521	-0.570436	4.01631	-3.31917	0.00229238	0.0105869	-2.24637
ENSMUSG00000037552	-0.725604	6.84851	-3.31914	0.00229261	0.0105869	-2.42047
ENSMUSG00000056305	0.427373	5.79559	3.31892	0.00229394	0.0105901	-2.40827
ENSMUSG00000020019	2.48291	1.95863	3.31881	0.00229461	0.0105904	-1.57295
ENSMUSG00000078919	-0.345992	4.54215	-3.31864	0.00229563	0.0105922	-2.29082
ENSMUSG00000057880	2.14663	1.03919	3.31841	0.00229703	0.0105944	-1.47897
ENSMUSG00000072809	-0.631669	0.956272	-3.31835	0.00229737	0.0105944	-1.6901
ENSMUSG00000034341	0.301693	7.07506	3.31707	0.00230513	0.0106216	-2.42689
ENSMUSG00000047446	0.972351	5.69465	3.31707	0.00230515	0.0106216	-2.37261
ENSMUSG00000033033	-0.650273	5.39875	-3.31704	0.00230532	0.0106216	-2.41022
ENSMUSG00000095771	1.20968	2.84653	3.31697	0.00230576	0.0106216	-2.27494
ENSMUSG00000005803	0.899889	3.38882	3.31675	0.00230708	0.0106247	-2.06842
ENSMUSG00000040613	-0.337053	5.36362	-3.31641	0.0023092	0.0106316	-2.40622
ENSMUSG00000028736	-1.85987	-2.06697	-3.31515	0.00231686	0.0106634	-1.44885
ENSMUSG00000034667	0.248574	6.01025	3.31507	0.00231736	0.0106634	-2.43652
ENSMUSG00000019842	-0.70706	5.3514	-3.31337	0.00232778	0.0107073	-2.4084
ENSMUSG00000062727	2.00502	1.55848	3.31331	0.00232817	0.0107073	-1.57348
ENSMUSG00000031537	-0.597923	7.84084	-3.31313	0.00232929	0.0107095	-2.40455
ENSMUSG00000029913	1.41131	-1.2874	3.313	0.0023301	0.0107104	-1.44471
ENSMUSG00000020513	0.590831	2.78742	3.31228	0.00233453	0.0107278	-2.02207
ENSMUSG00000035735	1.38098	-0.0191046	3.31155	0.00233903	0.0107456	-1.4665
ENSMUSG00000039167	1.6805	1.27686	3.311	0.00234243	0.0107583	-1.58189
ENSMUSG00000040466	1.58299	6.80567	3.31023	0.00234718	0.0107746	-2.4169
ENSMUSG00000019302	0.620515	6.68505	3.31019	0.00234745	0.0107746	-2.44741
ENSMUSG00000019470	-0.30134	6.37832	-3.31011	0.0023479	0.0107746	-2.45163
ENSMUSG00000040761	0.489941	7.16797	3.30986	0.00234949	0.0107782	-2.43254
ENSMUSG00000032834	-0.269978	5.41988	-3.30978	0.00234995	0.0107782	-2.42727
ENSMUSG00000079700	1.97379	-2.37309	3.3092	0.00235357	0.0107919	-1.48233
ENSMUSG00000025854	1.14447	0.895622	3.30879	0.00235611	0.0107981	-1.63292
ENSMUSG00000027238	-1.13712	-0.372537	-3.30878	0.0023562	0.0107981	-1.57009
ENSMUSG00000042185	-0.503788	6.34646	-3.30805	0.00236073	0.0108159	-2.45663
ENSMUSG00000076555	2.58935	4.26754	3.30775	0.00236257	0.0108214	-2.08209
ENSMUSG00000029310	0.641116	5.21575	3.3076	0.00236352	0.0108228	-2.36477
ENSMUSG00000021706	-0.533985	4.63011	-3.30666	0.00236944	0.010847	-2.36321
ENSMUSG00000034575	0.564917	4.65647	3.30644	0.0023708	0.0108477	-2.30397
ENSMUSG00000019920	-0.237482	7.03178	-3.30639	0.00237111	0.0108477	-2.45041
ENSMUSG00000020032	-0.506818	2.59921	-3.30632	0.00237151	0.0108477	-1.99268
ENSMUSG00000022313	-0.285308	4.53147	-3.30554	0.00237643	0.0108672	-2.34361
ENSMUSG00000022010	0.478739	5.77037	3.3051	0.00237921	0.010877	-2.4303
ENSMUSG00000096719	2.50929	0.864412	3.30433	0.002384	0.0108956	-1.63848
ENSMUSG00000040322	0.792312	4.80221	3.30412	0.00238533	0.0108956	-2.30489
ENSMUSG00000004798	-0.325095	5.68622	-3.30404	0.00238582	0.0108956	-2.45637
ENSMUSG00000020427	2.33021	-1.45657	3.30404	0.00238585	0.0108956	-1.49925
ENSMUSG00000028944	-0.526901	4.51603	-3.30346	0.00238953	0.0109095	-2.33776
ENSMUSG00000024777	1.30527	5.13358	3.3021	0.00239806	0.0109455	-2.32609
ENSMUSG00000048175	-0.332037	4.38633	-3.30184	0.00239973	0.0109501	-2.32912
ENSMUSG00000025935	-0.189635	7.17431	-3.3013	0.00240317	0.0109601	-2.45573
ENSMUSG00000020817	-0.384215	5.82924	-3.30129	0.00240321	0.0109601	-2.46934
ENSMUSG00000021094	0.406362	3.85822	3.30114	0.00240414	0.0109614	-2.30408
ENSMUSG00000033949	-0.616312	3.55235	-3.30094	0.00240545	0.0109644	-2.18016
ENSMUSG00000031983	1.18019	4.7545	3.30069	0.002407	0.0109685	-2.29484
ENSMUSG00000087141	-0.778864	4.2741	-3.30037	0.00240907	0.0109717	-2.31949
ENSMUSG00000038150	0.697179	5.71891	3.3003	0.00240948	0.0109717	-2.43883
ENSMUSG00000041046	0.954595	0.235356	3.30028	0.00240964	0.0109717	-1.60449
ENSMUSG00000020256	1.47024	0.248009	3.29969	0.00241337	0.0109857	-1.63674
ENSMUSG00000021918	-0.409109	2.84554	-3.29927	0.00241605	0.010995	-2.02763
ENSMUSG00000098322	-0.94336	1.13312	-3.2974	0.00242798	0.0110463	-1.76685
ENSMUSG00000025780	-0.555179	4.08006	-3.29655	0.00243343	0.0110681	-2.29552
ENSMUSG00000097017	-0.732026	1.18463	-3.2962	0.0024357	0.0110755	-1.76698
ENSMUSG00000032278	-1.38524	-0.864205	-3.29555	0.00243984	0.0110913	-1.4885
ENSMUSG00000023046	1.27566	-1.6204	3.29534	0.00244119	0.0110914	-1.49119
ENSMUSG00000023892	-0.579307	4.35239	-3.2952	0.00244212	0.0110914	-2.33168
ENSMUSG00000030924	-0.367701	3.31367	-3.2952	0.00244214	0.0110914	-2.17682
ENSMUSG00000028017	-1.02327	1.15027	-3.29515	0.00244247	0.0110914	-1.70227
ENSMUSG00000031885	-0.415277	6.86884	-3.29445	0.00244695	0.0111087	-2.48337
ENSMUSG00000045746	-0.796756	0.0806106	-3.29355	0.00245275	0.011132	-1.63844
ENSMUSG00000036199	0.29291	5.16546	3.29331	0.00245433	0.0111356	-2.43269
ENSMUSG00000033964	-0.412823	4.63202	-3.29323	0.00245484	0.0111356	-2.38095
ENSMUSG00000052713	-0.74846	5.39488	-3.2931	0.00245568	0.0111364	-2.47761
ENSMUSG00000078201	-0.484054	2.73311	-3.29273	0.00245808	0.0111443	-2.02734
ENSMUSG00000003135	-0.21488	5.15576	-3.29236	0.00246045	0.0111515	-2.4413
ENSMUSG00000037674	-0.57037	7.12078	-3.29228	0.00246098	0.0111515	-2.47974
ENSMUSG00000042506	-0.370649	5.94519	-3.29215	0.00246181	0.0111523	-2.49542
ENSMUSG00000040254	1.64635	-0.18249	3.29173	0.00246457	0.0111618	-1.53841
ENSMUSG00000038671	-0.428488	5.88063	-3.29104	0.00246905	0.0111791	-2.49612
ENSMUSG00000014361	-0.737385	4.68244	-3.2904	0.00247323	0.011195	-2.41637
ENSMUSG00000058794	2.05169	5.81649	3.29026	0.00247411	0.0111959	-2.34353
ENSMUSG00000006021	-0.380227	3.72138	-3.29016	0.00247476	0.0111959	-2.23909
ENSMUSG00000056679	-1.55192	-2.82468	-3.28974	0.00247753	0.0112036	-1.51008
ENSMUSG00000095700	1.84933	2.98313	3.28966	0.00247803	0.0112036	-2.11449
ENSMUSG00000031731	-0.334608	6.14752	-3.28954	0.00247882	0.0112036	-2.504
ENSMUSG00000054836	-0.431853	2.41758	-3.2895	0.00247909	0.0112036	-2.00298
ENSMUSG00000001576	0.318755	5.46072	3.28849	0.00248567	0.0112303	-2.46883
ENSMUSG00000026584	-0.290157	5.97242	-3.28816	0.00248785	0.0112371	-2.50456
ENSMUSG00000007603	-0.405011	5.74886	-3.28788	0.00248968	0.0112417	-2.49421
ENSMUSG00000094862	2.91235	-0.284061	3.28781	0.00249018	0.0112417	-1.50109
ENSMUSG00000095711	-1.54331	-0.543392	-3.2877	0.00249087	0.0112418	-1.55796
ENSMUSG00000045757	-0.683895	3.76159	-3.28469	0.0025107	0.0113254	-2.2679
ENSMUSG00000044627	0.283866	5.77314	3.28469	0.00251072	0.0113254	-2.50092
ENSMUSG00000049676	-0.899937	1.43628	-3.28403	0.00251507	0.0113419	-1.77638
ENSMUSG00000019189	-0.24387	7.69075	-3.28321	0.00252051	0.0113635	-2.49169
ENSMUSG00000006389	1.25469	1.68714	3.28284	0.00252295	0.0113714	-1.79188
ENSMUSG00000047632	-0.721946	0.572195	-3.28264	0.00252425	0.0113743	-1.87419
ENSMUSG00000050174	-0.613331	2.53666	-3.28219	0.00252729	0.0113846	-2.00596
ENSMUSG00000026012	-0.704907	5.64081	-3.2821	0.00252789	0.0113846	-2.51369
ENSMUSG00000037845	-0.428847	3.2532	-3.28141	0.00253245	0.0114021	-2.15635
ENSMUSG00000048371	-0.525104	3.80529	-3.28109	0.0025346	0.0114083	-2.32679
ENSMUSG00000055108	-1.69941	-2.68112	-3.28094	0.00253563	0.0114083	-1.52925
ENSMUSG00000055567	-1.00665	0.30389	-3.2809	0.00253585	0.0114083	-1.61225
ENSMUSG00000050967	1.22827	-1.03089	3.27966	0.00254415	0.0114426	-1.58248
ENSMUSG00000038515	2.9362	-0.866098	3.27949	0.00254529	0.0114447	-1.52799
ENSMUSG00000024286	-0.226439	6.27879	-3.27899	0.00254862	0.0114566	-2.53066
ENSMUSG00000073002	0.754556	3.48959	3.27875	0.00255028	0.011461	-2.15711
ENSMUSG00000095088	-1.02759	-0.226438	-3.27853	0.00255171	0.0114644	-1.58071
ENSMUSG00000057329	-0.637932	7.44875	-3.27757	0.0025582	0.0114905	-2.51143
ENSMUSG00000029623	0.49148	5.89466	3.27736	0.00255959	0.0114935	-2.51167
ENSMUSG00000031783	0.392419	5.15119	3.27727	0.00256023	0.0114935	-2.46389
ENSMUSG00000047141	-0.385348	4.82505	-3.27704	0.00256174	0.0114973	-2.44179
ENSMUSG00000062825	-0.412165	10.7631	-3.27694	0.00256244	0.0114974	-2.36468
ENSMUSG00000021643	1.05424	-0.110311	3.27596	0.00256903	0.0115239	-1.55944
ENSMUSG00000056917	-0.390337	8.51458	-3.27517	0.00257441	0.0115449	-2.47618
ENSMUSG00000075595	-0.47355	6.78672	-3.27493	0.002576	0.0115487	-2.52746
ENSMUSG00000058486	0.188944	5.47126	3.27484	0.00257661	0.0115487	-2.50243
ENSMUSG00000035638	2.79826	-2.92982	3.27452	0.00257879	0.0115554	-1.62254
ENSMUSG00000028538	0.329692	3.93019	3.27433	0.0025801	0.0115582	-2.24919
ENSMUSG00000033475	0.352655	5.52513	3.2734	0.00258639	0.0115833	-2.5224
ENSMUSG00000044408	-0.24182	5.14085	-3.27314	0.00258815	0.011586	-2.49134
ENSMUSG00000025746	1.84852	-2.27141	3.27311	0.00258835	0.011586	-1.53446
ENSMUSG00000045205	-0.512077	4.72936	-3.27281	0.0025904	0.0115921	-2.43543
ENSMUSG00000041773	-0.887492	3.92735	-3.27256	0.0025921	0.0115966	-2.30949
ENSMUSG00000024646	0.69579	5.81062	3.27197	0.00259611	0.0116115	-2.51287
ENSMUSG00000061436	1.01143	5.932	3.27178	0.00259747	0.0116135	-2.52231
ENSMUSG00000067847	0.481529	3.73643	3.27171	0.00259792	0.0116135	-2.28398
ENSMUSG00000021431	-0.413411	4.68026	-3.27073	0.00260464	0.0116373	-2.42967
ENSMUSG00000005370	0.317981	6.37139	3.27071	0.00260473	0.0116373	-2.54962
ENSMUSG00000074634	1.06024	1.06394	3.27063	0.00260532	0.0116373	-1.86822
ENSMUSG00000057982	-0.553813	3.71912	-3.27004	0.00260938	0.0116524	-2.32125
ENSMUSG00000066850	-0.773758	0.507882	-3.26943	0.00261356	0.0116658	-1.72156
ENSMUSG00000020485	0.348767	5.59919	3.26932	0.00261431	0.0116658	-2.52766
ENSMUSG00000070461	-0.430674	1.76573	-3.2693	0.00261445	0.0116658	-1.93561
ENSMUSG00000051439	0.879119	3.8122	3.26899	0.00261657	0.0116722	-2.24032
ENSMUSG00000001707	0.356106	4.14153	3.26842	0.0026205	0.0116856	-2.32718
ENSMUSG00000032643	-0.491855	3.35195	-3.2682	0.00262203	0.0116856	-2.22841
ENSMUSG00000000058	1.03464	-0.130386	3.26818	0.00262216	0.0116856	-1.63383
ENSMUSG00000046806	-0.470293	3.67447	-3.26809	0.00262278	0.0116856	-2.32629
ENSMUSG00000027324	-0.376006	2.85026	-3.26805	0.00262303	0.0116856	-2.15611
ENSMUSG00000049807	2.59083	4.93498	3.2673	0.00262824	0.0117057	-2.20292
ENSMUSG00000036430	-0.371679	3.30465	-3.26711	0.00262951	0.0117083	-2.22474
ENSMUSG00000015093	-0.813965	0.147535	-3.26678	0.00263181	0.0117155	-1.74859
ENSMUSG00000025473	0.520465	4.64003	3.26426	0.0026493	0.0117892	-2.5124
ENSMUSG00000032244	-0.295163	6.16406	-3.26405	0.00265077	0.0117892	-2.5681
ENSMUSG00000060733	0.320426	5.3441	3.26403	0.00265086	0.0117892	-2.52024
ENSMUSG00000058135	0.591959	3.11032	3.26399	0.00265116	0.0117892	-2.22899
ENSMUSG00000037720	0.547918	5.83164	3.26347	0.00265477	0.0118008	-2.54451
ENSMUSG00000023044	-0.444528	3.72036	-3.26342	0.00265517	0.0118008	-2.26572
ENSMUSG00000022479	1.53772	0.13348	3.26315	0.00265704	0.011806	-1.63534
ENSMUSG00000063808	-0.347365	4.27303	-3.26063	0.00267467	0.0118812	-2.39777
ENSMUSG00000074355	-0.603782	1.56912	-3.26038	0.00267643	0.0118859	-1.92304
ENSMUSG00000087260	0.275164	4.75411	3.26027	0.00267721	0.0118863	-2.46373
ENSMUSG00000052270	1.3889	3.14468	3.26008	0.00267851	0.011889	-2.13482
ENSMUSG00000002109	-0.689936	5.08341	-3.2599	0.00267984	0.0118917	-2.51197
ENSMUSG00000070997	-1.20296	-0.8137	-3.25943	0.00268313	0.0119032	-1.58199
ENSMUSG00000017421	-0.278498	7.71533	-3.25882	0.00268744	0.0119192	-2.54465
ENSMUSG00000005983	-0.531058	2.47571	-3.25867	0.0026885	0.0119208	-2.06161
ENSMUSG00000038352	-0.641472	5.77862	-3.2584	0.00269034	0.0119259	-2.5657
ENSMUSG00000049892	1.50365	0.766815	3.25816	0.00269209	0.0119298	-1.57837
ENSMUSG00000009647	0.328052	4.51453	3.25801	0.00269317	0.0119298	-2.39596
ENSMUSG00000042156	-0.877445	3.84466	-3.25798	0.00269335	0.0119298	-2.32486
ENSMUSG00000038530	2.37211	-0.794191	3.2578	0.00269462	0.0119323	-1.59869
ENSMUSG00000028684	1.66005	6.66802	3.25741	0.00269737	0.0119399	-2.5337
ENSMUSG00000051804	-1.53528	-0.187736	-3.25736	0.00269773	0.0119399	-1.77449
ENSMUSG00000025903	-0.30503	5.79808	-3.25596	0.00270765	0.0119806	-2.5786
ENSMUSG00000084790	-0.615201	2.12777	-3.25547	0.00271113	0.0119929	-2.01242
ENSMUSG00000014704	1.77735	-2.62547	3.25414	0.00272061	0.0120289	-1.63838
ENSMUSG00000006576	-1.11624	-0.770658	-3.25413	0.00272069	0.0120289	-1.69309
ENSMUSG00000047694	-0.331363	5.30506	-3.25403	0.00272142	0.012029	-2.54678
ENSMUSG00000030213	-0.365992	7.29608	-3.25382	0.00272292	0.0120324	-2.5684
ENSMUSG00000030189	1.13682	6.88219	3.25267	0.00273114	0.0120634	-2.57578
ENSMUSG00000033458	-0.653818	2.96749	-3.25264	0.00273136	0.0120634	-2.19444
ENSMUSG00000024797	-0.280869	5.26379	-3.25216	0.00273479	0.0120754	-2.55785
ENSMUSG00000045948	0.413645	3.60665	3.25155	0.00273916	0.0120916	-2.29298
ENSMUSG00000030946	0.67535	2.21961	3.25043	0.00274724	0.0121241	-1.96801
ENSMUSG00000022957	1.31394	5.99331	3.25001	0.00275029	0.0121344	-2.53883
ENSMUSG00000064341	-0.43586	11.0274	-3.24991	0.002751	0.0121344	-2.42507
ENSMUSG00000049999	1.28544	1.47519	3.24977	0.00275198	0.0121355	-1.90132
ENSMUSG00000083201	-1.78368	-1.83393	-3.24755	0.0027681	0.0122034	-1.61501
ENSMUSG00000047696	-0.495004	1.86661	-3.24736	0.00276948	0.0122063	-2.01755
ENSMUSG00000056025	2.16798	2.93297	3.24679	0.00277358	0.0122212	-1.95676
ENSMUSG00000040811	-0.282825	4.54205	-3.24635	0.00277679	0.0122322	-2.47022
ENSMUSG00000014177	-0.318684	4.38292	-3.24558	0.0027824	0.0122507	-2.44798
ENSMUSG00000096696	-0.679527	4.31215	-3.24558	0.00278243	0.0122507	-2.41561
ENSMUSG00000038080	-0.517521	4.87717	-3.2453	0.00278442	0.0122562	-2.54578
ENSMUSG00000057604	1.58896	-0.488625	3.24489	0.00278744	0.0122663	-1.59778
ENSMUSG00000034724	-0.496305	7.23078	-3.24438	0.00279118	0.0122796	-2.59486
ENSMUSG00000028414	-0.415283	3.50548	-3.24412	0.00279305	0.0122846	-2.29826
ENSMUSG00000060063	0.814261	5.12555	3.24383	0.00279518	0.0122908	-2.57096
ENSMUSG00000020456	0.218052	7.97393	3.24332	0.00279896	0.0123042	-2.58161
ENSMUSG00000028161	-0.431178	7.07219	-3.24301	0.00280124	0.0123111	-2.6033
ENSMUSG00000016024	2.03597	0.698112	3.24254	0.00280468	0.012323	-1.8208
ENSMUSG00000026627	-0.329967	4.67215	-3.24191	0.00280931	0.0123315	-2.51404
ENSMUSG00000035495	-0.317891	5.16769	-3.24183	0.00280986	0.0123315	-2.57709
ENSMUSG00000059498	0.642477	5.09685	3.24183	0.00280991	0.0123315	-2.58629
ENSMUSG00000027808	-0.390871	9.07533	-3.24169	0.00281093	0.0123315	-2.54416
ENSMUSG00000039178	-0.60327	1.55679	-3.24165	0.00281119	0.0123315	-1.87326
ENSMUSG00000060862	-0.444082	4.72294	-3.24161	0.00281149	0.0123315	-2.54157
ENSMUSG00000044447	0.502431	5.13824	3.24149	0.0028124	0.0123315	-2.58427
ENSMUSG00000067370	-0.607636	3.33813	-3.24148	0.00281245	0.0123315	-2.27656
ENSMUSG00000038453	-2.26556	-1.58885	-3.24031	0.00282107	0.0123605	-1.66344
ENSMUSG00000048756	0.765473	7.46383	3.24031	0.0028211	0.0123605	-2.61031
ENSMUSG00000021963	-0.237344	4.59406	-3.24029	0.00282125	0.0123605	-2.49202
ENSMUSG00000086798	-0.555283	0.962412	-3.24015	0.00282227	0.0123618	-1.87741
ENSMUSG00000023333	-1.47138	-1.76187	-3.2398	0.00282483	0.0123698	-1.60695
ENSMUSG00000097159	-0.691582	1.31375	-3.23941	0.00282773	0.0123793	-1.91536
ENSMUSG00000029608	2.42959	-1.87125	3.23929	0.00282862	0.01238	-1.61663
ENSMUSG00000034486	2.72418	-2.39166	3.23854	0.00283418	0.0124011	-1.71549
ENSMUSG00000081769	-0.710198	2.26263	-3.23839	0.00283535	0.012403	-2.06935
ENSMUSG00000051695	0.249488	7.80417	3.23818	0.00283685	0.0124063	-2.6
ENSMUSG00000076501	1.51112	4.47355	3.23802	0.00283809	0.0124063	-2.40042
ENSMUSG00000007989	2.31479	-2.61732	3.23799	0.00283831	0.0124063	-1.72394
ENSMUSG00000024613	-0.401298	7.22432	-3.23748	0.00284209	0.0124197	-2.61125
ENSMUSG00000068587	1.57973	0.835706	3.23654	0.00284911	0.0124471	-1.95277
ENSMUSG00000024007	0.466153	4.97666	3.23613	0.00285215	0.0124572	-2.54215
ENSMUSG00000015944	-0.387157	3.76766	-3.23561	0.00285606	0.0124711	-2.39451
ENSMUSG00000030945	-2.35577	-2.42913	-3.23505	0.00286023	0.012486	-1.68132
ENSMUSG00000046010	-0.321349	4.52094	-3.23388	0.002869	0.0125211	-2.5085
ENSMUSG00000090356	-1.26554	-1.44517	-3.23365	0.00287071	0.0125248	-1.63296
ENSMUSG00000024563	-0.323554	5.53643	-3.23357	0.00287134	0.0125248	-2.61977
ENSMUSG00000028541	1.52872	-1.55899	3.23335	0.00287302	0.0125278	-1.62617
ENSMUSG00000054874	-0.378167	7.18293	-3.23328	0.0028735	0.0125278	-2.62425
ENSMUSG00000026687	0.220724	5.98845	3.23313	0.00287467	0.0125297	-2.64042
ENSMUSG00000084096	-0.992592	-1.06457	-3.23288	0.00287657	0.0125341	-1.64374
ENSMUSG00000019734	-0.497574	3.07372	-3.2328	0.00287716	0.0125341	-2.29441
ENSMUSG00000063334	-0.28348	5.85285	-3.23268	0.00287804	0.0125347	-2.64002
ENSMUSG00000044469	-0.731584	2.09079	-3.23157	0.00288638	0.0125678	-2.07284
ENSMUSG00000034345	0.328243	4.42126	3.23094	0.00289119	0.0125848	-2.4601
ENSMUSG00000032006	2.80626	-1.83258	3.23085	0.00289183	0.0125848	-1.69194
ENSMUSG00000090099	-0.590199	1.75747	-3.23076	0.00289251	0.0125848	-2.05125
ENSMUSG00000071253	-0.427688	4.25603	-3.23027	0.00289627	0.0125979	-2.46312
ENSMUSG00000001665	0.932484	1.20698	3.23007	0.00289775	0.0126011	-1.92175
ENSMUSG00000044034	-1.50653	-2.54492	-3.22974	0.00290029	0.0126089	-1.64264
ENSMUSG00000047786	-0.760485	0.663803	-3.22963	0.00290109	0.0126091	-1.86744
ENSMUSG00000064080	2.91418	-3.08905	3.22869	0.00290828	0.0126371	-1.71319
ENSMUSG00000091811	-0.626561	3.72558	-3.22858	0.00290908	0.0126374	-2.35262
ENSMUSG00000042810	-0.633645	4.74289	-3.22743	0.00291789	0.012671	-2.54526
ENSMUSG00000000902	-0.211388	6.19465	-3.22737	0.00291832	0.012671	-2.6593
ENSMUSG00000093459	-0.97522	-1.79474	-3.22611	0.00292792	0.0127094	-1.78449
ENSMUSG00000020186	-0.674552	1.49725	-3.22569	0.00293116	0.0127202	-2.01768
ENSMUSG00000048486	-0.364951	3.20721	-3.22555	0.00293223	0.0127216	-2.31444
ENSMUSG00000018796	1.24533	6.24413	3.22516	0.0029352	0.0127288	-2.62197
ENSMUSG00000022956	0.37317	6.13913	3.22514	0.00293539	0.0127288	-2.65727
ENSMUSG00000022856	0.730548	2.0048	3.22504	0.00293617	0.0127289	-2.01086
ENSMUSG00000031672	0.240434	6.73941	3.22494	0.00293694	0.012729	-2.6601
ENSMUSG00000089996	-1.14361	-0.283148	-3.22459	0.00293961	0.0127373	-1.76234
ENSMUSG00000037353	-0.410077	5.0991	-3.22371	0.0029464	0.0127634	-2.61846
ENSMUSG00000032818	-1.96845	-1.35853	-3.22314	0.00295075	0.012779	-1.67418
ENSMUSG00000083415	-1.08724	-1.89688	-3.22225	0.00295769	0.0128056	-1.66043
ENSMUSG00000020705	-0.228278	6.99434	-3.22215	0.0029584	0.0128056	-2.6624
ENSMUSG00000029581	0.535834	4.61071	3.22188	0.00296053	0.0128116	-2.55833
ENSMUSG00000040543	2.93313	-2.49822	3.22126	0.00296529	0.0128289	-1.74329
ENSMUSG00000075273	-1.11218	0.63459	-3.22081	0.0029688	0.0128408	-1.79409
ENSMUSG00000032637	-0.23804	8.38717	-3.22067	0.00296988	0.0128422	-2.61816
ENSMUSG00000013160	0.323946	6.24898	3.21965	0.00297782	0.0128702	-2.67597
ENSMUSG00000074643	-0.376505	6.01826	-3.21958	0.00297836	0.0128702	-2.67834
ENSMUSG00000029701	-0.309745	5.8476	-3.21954	0.00297864	0.0128702	-2.67151
ENSMUSG00000080316	-0.899448	-0.640068	-3.21872	0.00298508	0.0128947	-1.71225
ENSMUSG00000031974	1.94842	6.67797	3.21732	0.00299604	0.0129388	-2.63301
ENSMUSG00000032336	0.378047	6.75694	3.21682	0.00299994	0.0129523	-2.68208
ENSMUSG00000021725	-0.539011	5.24601	-3.21644	0.00300294	0.012962	-2.65645
ENSMUSG00000086583	-0.36786	9.76125	-3.21621	0.0030047	0.0129639	-2.57161
ENSMUSG00000051228	-0.723537	4.41423	-3.21618	0.00300493	0.0129639	-2.54369
ENSMUSG00000073542	1.64839	5.1499	3.21599	0.00300646	0.0129672	-2.47479
ENSMUSG00000020755	-0.238494	5.67606	-3.21586	0.00300745	0.0129682	-2.67259
ENSMUSG00000084786	0.277097	5.88395	3.21547	0.00301049	0.012978	-2.67807
ENSMUSG00000004642	0.874148	6.94305	3.21534	0.00301152	0.0129791	-2.68117
ENSMUSG00000045691	-0.387195	3.75394	-3.2149	0.00301499	0.0129908	-2.41826
ENSMUSG00000053168	1.87085	-0.221329	3.21439	0.00301907	0.0130051	-1.72199
ENSMUSG00000035847	-0.344156	5.98484	-3.21409	0.00302143	0.0130119	-2.68742
ENSMUSG00000035860	-1.4672	-2.31482	-3.21379	0.00302374	0.0130185	-1.67641
ENSMUSG00000057160	-2.25997	-2.0655	-3.21323	0.00302817	0.0130312	-1.73414
ENSMUSG00000043241	-0.190643	6.26503	-3.21323	0.00302822	0.0130312	-2.69479
ENSMUSG00000095061	1.99803	-2.93893	3.21295	0.00303042	0.0130358	-1.70736
ENSMUSG00000067702	-1.40325	-2.10855	-3.21283	0.00303136	0.0130358	-1.67113
ENSMUSG00000044768	0.427893	6.25083	3.21278	0.00303179	0.0130358	-2.68978
ENSMUSG00000027223	1.30629	0.217613	3.2127	0.00303237	0.0130358	-1.74321
ENSMUSG00000039050	-0.271033	5.32639	-3.21223	0.00303615	0.0130487	-2.66797
ENSMUSG00000006526	-0.406863	3.96036	-3.21181	0.00303942	0.0130549	-2.47767
ENSMUSG00000017713	-0.551832	2.21289	-3.21176	0.00303981	0.0130549	-2.20756
ENSMUSG00000066245	5.87244	1.86753	3.21175	0.00303989	0.0130549	-1.66837
ENSMUSG00000028977	-0.548445	3.96397	-3.21154	0.00304158	0.0130588	-2.50542
ENSMUSG00000033213	2.66954	-0.262195	3.2111	0.00304505	0.0130704	-1.70883
ENSMUSG00000027330	0.798923	7.47263	3.20889	0.00306269	0.0131428	-2.69062
ENSMUSG00000061731	0.424558	4.12503	3.20861	0.00306494	0.0131491	-2.47448
ENSMUSG00000038446	-0.295135	6.18617	-3.20835	0.00306701	0.0131546	-2.70646
ENSMUSG00000010755	0.550463	5.37324	3.2082	0.0030682	0.0131556	-2.64462
ENSMUSG00000037536	0.98761	5.09205	3.20813	0.00306878	0.0131556	-2.57428
ENSMUSG00000039236	2.02025	5.93169	3.20797	0.0030701	0.0131579	-2.54819
ENSMUSG00000037706	0.332168	6.64397	3.20648	0.003082	0.0132056	-2.70687
ENSMUSG00000031821	1.16427	4.79191	3.20629	0.0030836	0.0132071	-2.51804
ENSMUSG00000021240	-0.534045	3.59221	-3.20625	0.00308392	0.0132071	-2.40814
ENSMUSG00000029657	1.37554	6.54618	3.20589	0.00308681	0.0132161	-2.6974
ENSMUSG00000039640	0.347004	4.85534	3.20504	0.0030936	0.0132419	-2.60698
ENSMUSG00000039067	0.385354	5.85856	3.2047	0.00309637	0.0132504	-2.69751
ENSMUSG00000078923	0.338282	7.39046	3.20457	0.00309746	0.0132517	-2.69894
ENSMUSG00000032883	-0.505846	3.50886	-3.20429	0.0030997	0.0132579	-2.44315
ENSMUSG00000004698	-0.699917	5.31412	-3.20405	0.00310164	0.0132629	-2.649
ENSMUSG00000026185	2.93686	-2.45135	3.20208	0.00311761	0.0133278	-1.74689
ENSMUSG00000022974	-0.288861	6.05151	-3.20188	0.00311929	0.0133316	-2.72099
ENSMUSG00000000731	-0.747319	0.48498	-3.20126	0.00312432	0.0133497	-1.91259
ENSMUSG00000021514	-0.555255	4.34305	-3.20081	0.003128	0.0133621	-2.56247
ENSMUSG00000079037	1.38089	4.43669	3.1995	0.00313866	0.0134042	-2.42672
ENSMUSG00000035765	0.451543	5.11933	3.19937	0.00313974	0.0134055	-2.63883
ENSMUSG00000027427	-0.419812	5.29931	-3.19901	0.00314265	0.0134145	-2.69238
ENSMUSG00000021096	0.218959	5.96472	3.19875	0.00314483	0.0134204	-2.71736
ENSMUSG00000022515	-0.472727	5.03885	-3.19854	0.00314651	0.0134242	-2.65733
ENSMUSG00000097777	-0.822378	1.10949	-3.19639	0.00316427	0.0134966	-1.89376
ENSMUSG00000042331	2.32224	6.34952	3.19609	0.00316672	0.0135015	-2.58879
ENSMUSG00000036565	-0.261356	7.34791	-3.19605	0.00316701	0.0135015	-2.7158
ENSMUSG00000062646	-0.339337	5.92334	-3.19564	0.00317043	0.0135127	-2.73033
ENSMUSG00000069255	-0.465701	3.20289	-3.1955	0.00317157	0.0135141	-2.35802
ENSMUSG00000025373	-0.434049	5.40496	-3.19537	0.00317265	0.0135153	-2.7184
ENSMUSG00000034820	-0.259196	7.50599	-3.19442	0.00318051	0.0135454	-2.71595
ENSMUSG00000085513	-1.53908	-1.14029	-3.1939	0.0031848	0.0135588	-1.7441
ENSMUSG00000003526	0.893438	1.65849	3.19385	0.00318526	0.0135588	-1.99887
ENSMUSG00000001663	2.85629	0.941455	3.19349	0.0031882	0.0135679	-1.76051
ENSMUSG00000028798	0.222841	6.78372	3.19339	0.00318909	0.0135683	-2.73916
ENSMUSG00000020608	-0.241785	7.32242	-3.19302	0.00319217	0.0135779	-2.73064
ENSMUSG00000018509	1.0536	2.13487	3.19273	0.00319453	0.0135846	-2.0746
ENSMUSG00000024293	-0.43199	6.25962	-3.19247	0.00319672	0.0135905	-2.74564
ENSMUSG00000029127	-0.543126	3.50599	-3.19185	0.00320192	0.0136091	-2.45322
ENSMUSG00000051969	-0.689651	2.31759	-3.19157	0.0032042	0.0136155	-2.24097
ENSMUSG00000029614	-0.2297	10.0576	-3.19126	0.00320682	0.0136231	-2.62246
ENSMUSG00000030691	-0.720489	7.17169	-3.19108	0.00320828	0.0136259	-2.72578
ENSMUSG00000038462	0.370727	6.29471	3.19093	0.00320955	0.0136279	-2.74608
ENSMUSG00000097296	-1.03162	2.12381	-3.18974	0.00321956	0.013667	-2.10039
ENSMUSG00000068686	0.617057	2.28537	3.18952	0.00322138	0.0136713	-2.24566
ENSMUSG00000021591	0.670729	5.10713	3.18898	0.00322587	0.0136869	-2.63436
ENSMUSG00000059108	1.66451	3.52344	3.18863	0.00322884	0.0136918	-2.47346
ENSMUSG00000028833	-0.373485	5.48942	-3.18859	0.00322917	0.0136918	-2.72975
ENSMUSG00000026103	-0.271078	7.16687	-3.18856	0.00322945	0.0136918	-2.73782
ENSMUSG00000047180	-0.710859	7.12631	-3.18484	0.00326089	0.0138185	-2.74344
ENSMUSG00000059183	-0.42917	4.25725	-3.18483	0.00326097	0.0138185	-2.60303
ENSMUSG00000020788	-0.565484	9.55909	-3.1844	0.0032646	0.0138272	-2.66703
ENSMUSG00000020877	-0.392056	2.57126	-3.1844	0.00326465	0.0138272	-2.26654
ENSMUSG00000028776	4.09638	4.17279	3.18412	0.00326696	0.0138335	-2.05869
ENSMUSG00000035674	0.384592	4.78664	3.18393	0.00326863	0.0138371	-2.6585
ENSMUSG00000029415	-0.294888	6.10627	-3.18365	0.003271	0.013843	-2.76699
ENSMUSG00000015314	-0.635312	6.49231	-3.18357	0.00327165	0.013843	-2.76473
ENSMUSG00000026181	-0.406329	5.16925	-3.18336	0.00327345	0.0138471	-2.71798
ENSMUSG00000020166	-0.25998	6.77071	-3.18298	0.00327668	0.0138573	-2.76509
ENSMUSG00000028447	0.34409	4.44539	3.1827	0.00327906	0.0138639	-2.60951
ENSMUSG00000074052	-2.1829	-2.65166	-3.18178	0.00328694	0.0138938	-1.7913
ENSMUSG00000025199	-0.232037	6.24611	-3.18151	0.00328926	0.0138938	-2.7732
ENSMUSG00000085655	-0.797958	-0.0686654	-3.18144	0.00328984	0.0138938	-1.8159
ENSMUSG00000020100	-0.393873	6.05568	-3.18142	0.00329	0.0138938	-2.77115
ENSMUSG00000030516	1.90191	2.60397	3.1814	0.00329024	0.0138938	-2.22551
ENSMUSG00000022040	1.49918	0.729387	3.18059	0.00329718	0.0139197	-1.86201
ENSMUSG00000029547	-0.246093	6.58788	-3.18042	0.00329858	0.0139221	-2.7707
ENSMUSG00000028030	-0.466727	3.94501	-3.17998	0.00330242	0.0139349	-2.5894
ENSMUSG00000066042	-0.449792	2.75811	-3.1796	0.00330565	0.013945	-2.35813
ENSMUSG00000063849	-0.554379	5.59449	-3.1791	0.00330991	0.0139586	-2.7519
ENSMUSG00000044949	-0.751026	1.01502	-3.17903	0.00331053	0.0139586	-1.9681
ENSMUSG00000076514	1.0306	3.64989	3.17833	0.00331661	0.0139808	-2.58433
ENSMUSG00000094872	1.22997	4.15302	3.1777	0.00332202	0.0140001	-2.5725
ENSMUSG00000007891	0.408135	8.42789	3.17748	0.00332391	0.0140046	-2.72636
ENSMUSG00000061028	-0.3708	5.32757	-3.17681	0.00332971	0.0140256	-2.73931
ENSMUSG00000094940	1.63083	2.98565	3.1766	0.00333158	0.0140299	-2.13905
ENSMUSG00000031617	-0.465806	4.6576	-3.17604	0.00333637	0.0140466	-2.68233
ENSMUSG00000017679	-0.614526	7.12627	-3.17533	0.00334255	0.0140691	-2.76847
ENSMUSG00000044674	0.959744	0.47351	3.175	0.00334539	0.0140776	-1.97623
ENSMUSG00000070420	-0.487691	4.07851	-3.17486	0.00334669	0.0140795	-2.57502
ENSMUSG00000027247	-0.297237	6.61133	-3.17462	0.00334875	0.0140847	-2.78701
ENSMUSG00000022469	0.610817	2.98792	3.17442	0.00335052	0.0140887	-2.26236
ENSMUSG00000026321	-0.548852	2.07693	-3.17413	0.00335297	0.0140943	-2.242
ENSMUSG00000028698	-0.549897	1.81047	-3.17407	0.00335352	0.0140943	-2.14672
ENSMUSG00000012117	0.28359	5.21839	3.17369	0.00335684	0.0141013	-2.73072
ENSMUSG00000027333	2.16907	5.48573	3.17369	0.00335686	0.0141013	-2.57953
ENSMUSG00000040809	1.99863	1.22245	3.17313	0.00336175	0.0141184	-2.72668
ENSMUSG00000026429	1.09835	2.25404	3.17302	0.00336267	0.0141187	-2.20679
ENSMUSG00000091014	-0.770803	1.27066	-3.17269	0.00336555	0.0141273	-2.05593
ENSMUSG00000024309	0.308388	4.63572	3.17247	0.00336748	0.0141319	-2.63581
ENSMUSG00000031931	-0.421008	3.80938	-3.17178	0.00337352	0.0141537	-2.51035
ENSMUSG00000019997	3.73507	-0.323191	3.17165	0.00337466	0.014155	-1.76158
ENSMUSG00000023861	0.538534	4.78961	3.17093	0.00338098	0.014178	-2.66598
ENSMUSG00000003746	-0.453324	8.38816	-3.1698	0.00339098	0.0142125	-2.74201
ENSMUSG00000079429	0.781893	3.61909	3.16974	0.00339153	0.0142125	-2.43501
ENSMUSG00000022562	-0.465294	1.87495	-3.16971	0.00339172	0.0142125	-2.24554
ENSMUSG00000036352	1.70598	6.72348	3.16957	0.00339297	0.0142127	-2.73139
ENSMUSG00000002565	0.73835	0.525011	3.16952	0.00339345	0.0142127	-2.02662
ENSMUSG00000020279	-0.573879	6.95274	-3.16942	0.00339435	0.014213	-2.80183
ENSMUSG00000026558	0.462704	4.15039	3.16833	0.00340398	0.0142497	-2.62757
ENSMUSG00000040824	0.328746	4.81117	3.16766	0.0034099	0.014266	-2.69582
ENSMUSG00000005656	-0.341162	5.33063	-3.16765	0.00340991	0.014266	-2.77365
ENSMUSG00000073702	0.411135	7.55875	3.1676	0.00341038	0.014266	-2.78458
ENSMUSG00000026311	1.39998	6.24844	3.16749	0.00341137	0.0142663	-2.76554
ENSMUSG00000035168	-0.690242	3.7842	-3.16736	0.00341254	0.0142663	-2.59863
ENSMUSG00000076470	-0.833616	0.933068	-3.1673	0.0034131	0.0142663	-2.18426
ENSMUSG00000020949	-0.376865	5.1982	-3.16716	0.00341427	0.0142663	-2.75974
ENSMUSG00000006471	-0.413115	6.26719	-3.16712	0.00341469	0.0142663	-2.80819
ENSMUSG00000039745	0.739916	4.35227	3.16685	0.00341701	0.0142725	-2.59109
ENSMUSG00000032352	-0.461048	2.85794	-3.16664	0.00341893	0.014277	-2.39639
ENSMUSG00000038463	3.50791	-1.49798	3.16563	0.00342789	0.0143109	-1.79521
ENSMUSG00000025937	-0.286309	4.1463	-3.16542	0.00342979	0.0143119	-2.61548
ENSMUSG00000048807	0.786259	1.62235	3.1654	0.00342994	0.0143119	-2.10035
ENSMUSG00000005103	-0.364275	8.18705	-3.16532	0.00343065	0.0143119	-2.76049
ENSMUSG00000093739	-0.704613	0.244542	-3.16461	0.00343703	0.0143349	-1.92781
ENSMUSG00000035007	-0.38595	4.75709	-3.1641	0.00344151	0.0143427	-2.72446
ENSMUSG00000069895	-0.41342	5.99052	-3.16407	0.0034418	0.0143427	-2.81448
ENSMUSG00000021277	-0.501784	6.80646	-3.16403	0.00344213	0.0143427	-2.80606
ENSMUSG00000097694	-0.663174	0.944735	-3.16402	0.00344227	0.0143427	-2.08732
ENSMUSG00000044005	2.42737	-1.39549	3.16361	0.00344595	0.0143514	-1.77812
ENSMUSG00000051079	-1.73557	1.13303	-3.1636	0.00344606	0.0143514	-2.06617
ENSMUSG00000054889	1.66498	-1.67983	3.16297	0.00345161	0.0143683	-1.77473
ENSMUSG00000030041	0.96055	0.810841	3.16295	0.00345182	0.0143683	-1.94919
ENSMUSG00000093565	-0.686999	0.104252	-3.16203	0.00346013	0.0143994	-1.94491
ENSMUSG00000025280	-0.411307	5.34899	-3.16193	0.00346101	0.0143995	-2.78955
ENSMUSG00000029804	-0.543848	6.2501	-3.16118	0.00346772	0.0144238	-2.82122
ENSMUSG00000029430	0.56373	7.52415	3.16109	0.00346858	0.0144239	-2.79964
ENSMUSG00000037161	2.69029	-3.16373	3.16066	0.00347239	0.0144333	-1.84222
ENSMUSG00000010066	-0.71821	1.62204	-3.16065	0.00347255	0.0144333	-2.01929
ENSMUSG00000054715	-0.378889	3.75208	-3.1605	0.00347387	0.0144352	-2.57049
ENSMUSG00000083718	-0.673512	1.74677	-3.16028	0.00347584	0.014438	-2.2407
ENSMUSG00000015619	-0.538485	4.0902	-3.16024	0.00347624	0.014438	-2.60155
ENSMUSG00000032839	1.67017	-1.9104	3.16002	0.0034782	0.0144426	-1.77988
ENSMUSG00000000738	-0.23574	5.76001	-3.15974	0.00348068	0.0144494	-2.81546
ENSMUSG00000024030	-0.359924	6.41718	-3.15933	0.00348438	0.0144612	-2.82685
ENSMUSG00000070777	-2.10123	-2.79386	-3.15916	0.00348598	0.0144642	-1.80457
ENSMUSG00000054717	1.09532	7.33786	3.15876	0.00348958	0.0144732	-2.81621
ENSMUSG00000031861	-0.559577	3.73738	-3.15873	0.00348984	0.0144732	-2.72455
ENSMUSG00000040663	-0.875361	6.73971	-3.15837	0.00349308	0.0144831	-2.82244
ENSMUSG00000042485	-0.903974	-1.1746	-3.15804	0.0034961	0.014492	-1.90267
ENSMUSG00000038894	0.514047	5.30575	3.15779	0.00349834	0.0144978	-2.74157
ENSMUSG00000011306	-0.249238	5.40118	-3.15731	0.00350274	0.0145092	-2.79574
ENSMUSG00000036390	1.34894	4.75864	3.15726	0.00350321	0.0145092	-2.59173
ENSMUSG00000029059	0.615675	2.31624	3.15721	0.00350366	0.0145092	-2.32005
[truncated: 175,370 more chars]
