## Supplementary material for "Transcriptional activation of Jun and Fos members of the AP-1 complex is a conserved signature of immune aging that contributes to inflammaging": Table S4 (part 1 of 3)

### Sheet: ATACseq_CD8 Memory
	Geneset	pathway	pval	padj	ES	NES	nMoreExtreme	size	leadingEdge	Contrast	TCT
gsea.results.1	scrnaseq_tcells_specific_10x	Module1	0.553236	0.553236	0.321291	0.915978	264	19	ENSMUSG00000019850,ENSMUSG00000032515,ENSMUSG00000053113,ENSMUSG00000051212,ENSMUSG00000037944,ENSMUSG00000037075,ENSMUSG00000005687	Age18vs3_B6	memory
gsea.results.2	scrnaseq_tcells_specific_10x	Module3	0.00221239	0.00884956	0.437696	1.70362	0	85	ENSMUSG00000031461,ENSMUSG00000079186,ENSMUSG00000059325,ENSMUSG00000035042,ENSMUSG00000015437,ENSMUSG00000018930,ENSMUSG00000030154,ENSMUSG00000042385,ENSMUSG00000000982,ENSMUSG00000055170,ENSMUSG00000030114,ENSMUSG00000079298,ENSMUSG00000079299,ENSMUSG00000001020,ENSMUSG00000023132,ENSMUSG00000032231,ENSMUSG00000054206,ENSMUSG00000037202	Age18vs3_B6	memory
gsea.results.3	scrnaseq_tcells_specific_10x	Module5	0.435424	0.553236	-0.26145	-1.00759	235	80	ENSMUSG00000045763,ENSMUSG00000074342,ENSMUSG00000002111,ENSMUSG00000021423,ENSMUSG00000051506,ENSMUSG00000027447,ENSMUSG00000073412,ENSMUSG00000030579,ENSMUSG00000022439,ENSMUSG00000028228,ENSMUSG00000037548,ENSMUSG00000079547,ENSMUSG00000032359,ENSMUSG00000054203,ENSMUSG00000031367,ENSMUSG00000030189,ENSMUSG00000056515,ENSMUSG00000031488,ENSMUSG00000061175,ENSMUSG00000016256,ENSMUSG00000058715,ENSMUSG00000030894,ENSMUSG00000046805,ENSMUSG00000015396,ENSMUSG00000090272,ENSMUSG00000004558,ENSMUSG00000025283,ENSMUSG00000024610	Age18vs3_B6	memory
gsea.results.4	scrnaseq_tcells_specific_10x	Module6	0.487288	0.553236	0.296581	0.971635	229	34	ENSMUSG00000079049,ENSMUSG00000053030,ENSMUSG00000027215,ENSMUSG00000022206,ENSMUSG00000002324,ENSMUSG00000020323	Age18vs3_B6	memory
gsea.results.5	vp2008	B cells	0.0131332	0.113821	-0.484761	-1.56814	6	36	ENSMUSG00000059498,ENSMUSG00000008305,ENSMUSG00000037922,ENSMUSG00000022661,ENSMUSG00000024673,ENSMUSG00000053477,ENSMUSG00000040592,ENSMUSG00000040875,ENSMUSG00000008193,ENSMUSG00000003379,ENSMUSG00000061132,ENSMUSG00000026594,ENSMUSG00000036304,ENSMUSG00000014453	Age18vs3_B6	memory
gsea.results.6	vp2008	Cytotoxic cells	0.00211864	0.0550847	0.535199	1.91675	0	54	ENSMUSG00000079186,ENSMUSG00000035042,ENSMUSG00000015437,ENSMUSG00000018930,ENSMUSG00000042385,ENSMUSG00000032118,ENSMUSG00000051359,ENSMUSG00000030114,ENSMUSG00000030149,ENSMUSG00000028071,ENSMUSG00000026573,ENSMUSG00000062939,ENSMUSG00000043932,ENSMUSG00000050241,ENSMUSG00000071158,ENSMUSG00000068227,ENSMUSG00000023132	Age18vs3_B6	memory
gsea.results.7	vp2008	Erythrocytes	0.93038	1	0.197665	0.730877	440	66	ENSMUSG00000066392,ENSMUSG00000031543,ENSMUSG00000025025,ENSMUSG00000040605,ENSMUSG00000029816,ENSMUSG00000039470,ENSMUSG00000055653	Age18vs3_B6	memory
gsea.results.8	vp2008	Inflammation I	0.131579	0.684211	0.275761	1.19021	59	176	ENSMUSG00000020407,ENSMUSG00000000982,ENSMUSG00000030208,ENSMUSG00000044786,ENSMUSG00000028063,ENSMUSG00000027276,ENSMUSG00000025786,ENSMUSG00000020841,ENSMUSG00000020859,ENSMUSG00000020120,ENSMUSG00000039208,ENSMUSG00000023067,ENSMUSG00000029135,ENSMUSG00000000282,ENSMUSG00000039232,ENSMUSG00000010760,ENSMUSG00000046223,ENSMUSG00000026628,ENSMUSG00000037447,ENSMUSG00000037966,ENSMUSG00000068566,ENSMUSG00000003541,ENSMUSG00000046876,ENSMUSG00000018821,ENSMUSG00000041920,ENSMUSG00000024121,ENSMUSG00000038375,ENSMUSG00000001419,ENSMUSG00000022952,ENSMUSG00000024661,ENSMUSG00000017009,ENSMUSG00000018920,ENSMUSG00000021982,ENSMUSG00000045969,ENSMUSG00000060601,ENSMUSG00000015312,ENSMUSG00000031504,ENSMUSG00000040435,ENSMUSG00000018736,ENSMUSG00000027940,ENSMUSG00000020423,ENSMUSG00000021127,ENSMUSG00000061878,ENSMUSG00000056708,ENSMUSG00000024360,ENSMUSG00000038518,ENSMUSG00000032501,ENSMUSG00000023947,ENSMUSG00000042688,ENSMUSG00000034259,ENSMUSG00000021890,ENSMUSG00000025351,ENSMUSG00000001542,ENSMUSG00000037876,ENSMUSG00000038178,ENSMUSG00000039081,ENSMUSG00000032280,ENSMUSG00000029198,ENSMUSG00000010097,ENSMUSG00000020785,ENSMUSG00000031812,ENSMUSG00000056749,ENSMUSG00000034300,ENSMUSG00000020132,ENSMUSG00000046062,ENSMUSG00000028893,ENSMUSG00000025234,ENSMUSG00000032376,ENSMUSG00000020275,ENSMUSG00000039463,ENSMUSG00000024483,ENSMUSG00000020390,ENSMUSG00000070002	Age18vs3_B6	memory
gsea.results.9	vp2008	Inflammation II	0.126143	0.684211	-0.28052	-1.18372	68	155	ENSMUSG00000026748,ENSMUSG00000021559,ENSMUSG00000043940,ENSMUSG00000058099,ENSMUSG00000036553,ENSMUSG00000042770,ENSMUSG00000074785,ENSMUSG00000068747,ENSMUSG00000024885,ENSMUSG00000020183,ENSMUSG00000015733,ENSMUSG00000026749,ENSMUSG00000042228,ENSMUSG00000061143,ENSMUSG00000019055,ENSMUSG00000074604,ENSMUSG00000074227,ENSMUSG00000046841,ENSMUSG00000032431,ENSMUSG00000027775,ENSMUSG00000031591,ENSMUSG00000031367,ENSMUSG00000027163,ENSMUSG00000021957,ENSMUSG00000003134,ENSMUSG00000015846,ENSMUSG00000027309,ENSMUSG00000034707,ENSMUSG00000028859,ENSMUSG00000029860,ENSMUSG00000005534,ENSMUSG00000029007,ENSMUSG00000022892,ENSMUSG00000032698,ENSMUSG00000000594,ENSMUSG00000016534,ENSMUSG00000039753,ENSMUSG00000033885,ENSMUSG00000063129,ENSMUSG00000040249,ENSMUSG00000054400,ENSMUSG00000041926,ENSMUSG00000021939,ENSMUSG00000002458,ENSMUSG00000038623,ENSMUSG00000043885,ENSMUSG00000002944,ENSMUSG00000020017,ENSMUSG00000023456,ENSMUSG00000024084,ENSMUSG00000020458,ENSMUSG00000023990	Age18vs3_B6	memory
gsea.results.10	vp2008	Interferon-inducible	0.28	0.808889	0.291088	1.09357	132	71	ENSMUSG00000074139,ENSMUSG00000025491,ENSMUSG00000053765,ENSMUSG00000034855,ENSMUSG00000062488,ENSMUSG00000074896,ENSMUSG00000065968,ENSMUSG00000052776,ENSMUSG00000025498,ENSMUSG00000042535,ENSMUSG00000032661,ENSMUSG00000066867	Age18vs3_B6	memory
gsea.results.11	vp2008	MHC/Ribosomal proteins	0.653928	1	0.273213	0.874895	307	34	ENSMUSG00000062006,ENSMUSG00000032399,ENSMUSG00000008348,ENSMUSG00000057322,ENSMUSG00000007892,ENSMUSG00000037805,ENSMUSG00000067288,ENSMUSG00000063457	Age18vs3_B6	memory
gsea.results.12	vp2008	Myeloid lineage 1	0.631179	1	-0.243891	-0.913762	331	77	ENSMUSG00000026748,ENSMUSG00000024044,ENSMUSG00000041750,ENSMUSG00000021423,ENSMUSG00000081665,ENSMUSG00000027447,ENSMUSG00000030427,ENSMUSG00000008845,ENSMUSG00000022901,ENSMUSG00000027995,ENSMUSG00000073412,ENSMUSG00000027907,ENSMUSG00000026480,ENSMUSG00000026866,ENSMUSG00000035004,ENSMUSG00000028076,ENSMUSG00000025165,ENSMUSG00000034480	Age18vs3_B6	memory
gsea.results.13	vp2008	Myeloid lineage 2	0.258126	0.808889	-0.279576	-1.10251	134	103	ENSMUSG00000058099,ENSMUSG00000081665,ENSMUSG00000024679,ENSMUSG00000015950,ENSMUSG00000035711,ENSMUSG00000024885,ENSMUSG00000023094,ENSMUSG00000030427,ENSMUSG00000008845,ENSMUSG00000028874,ENSMUSG00000071637,ENSMUSG00000021846,ENSMUSG00000073412,ENSMUSG00000030579,ENSMUSG00000044447,ENSMUSG00000047843,ENSMUSG00000026866,ENSMUSG00000045551,ENSMUSG00000031591,ENSMUSG00000056515,ENSMUSG00000004451,ENSMUSG00000026360,ENSMUSG00000015846,ENSMUSG00000017466,ENSMUSG00000000532,ENSMUSG00000066152,ENSMUSG00000005534,ENSMUSG00000016534,ENSMUSG00000058818,ENSMUSG00000058715,ENSMUSG00000022965,ENSMUSG00000021939,ENSMUSG00000001436,ENSMUSG00000069805,ENSMUSG00000026566	Age18vs3_B6	memory
gsea.results.14	vp2008	Neutrophils	0.651709	1	0.282572	0.868622	304	28	ENSMUSG00000044903,ENSMUSG00000004540,ENSMUSG00000017737,ENSMUSG00000078795,ENSMUSG00000028332,ENSMUSG00000017002,ENSMUSG00000054385,ENSMUSG00000027935	Age18vs3_B6	memory
gsea.results.15	vp2008	Platelets	0.312849	0.813408	-0.309429	-1.09118	167	52	ENSMUSG00000039109,ENSMUSG00000026357,ENSMUSG00000033174,ENSMUSG00000027562,ENSMUSG00000054641,ENSMUSG00000022257,ENSMUSG00000002997,ENSMUSG00000053310,ENSMUSG00000027999,ENSMUSG00000032261,ENSMUSG00000028017,ENSMUSG00000034881,ENSMUSG00000031351,ENSMUSG00000028717,ENSMUSG00000015342,ENSMUSG00000031355,ENSMUSG00000003948,ENSMUSG00000001870	Age18vs3_B6	memory
gsea.results.16	vp2008	Ribosomal proteins	0.989201	1	0.179381	0.621642	457	49	ENSMUSG00000032399,ENSMUSG00000071470,ENSMUSG00000064145,ENSMUSG00000001134,ENSMUSG00000057863,ENSMUSG00000040952,ENSMUSG00000037805,ENSMUSG00000046865,ENSMUSG00000035891,ENSMUSG00000040824,ENSMUSG00000026803	Age18vs3_B6	memory
gsea.results.17	vp2008	T Cells	0.972973	1	-0.188808	-0.691743	503	68	ENSMUSG00000021708,ENSMUSG00000028435,ENSMUSG00000025357,ENSMUSG00000030606,ENSMUSG00000035000,ENSMUSG00000026235,ENSMUSG00000030246,ENSMUSG00000004568,ENSMUSG00000031239,ENSMUSG00000060579,ENSMUSG00000022657,ENSMUSG00000020669,ENSMUSG00000026643,ENSMUSG00000028484,ENSMUSG00000033083	Age18vs3_B6	memory
gsea.results.18	vp2008	U_cAMP/NF-KB activation	0.726531	1	0.2354	0.858914	355	60	ENSMUSG00000042622,ENSMUSG00000020893,ENSMUSG00000037887,ENSMUSG00000019850,ENSMUSG00000064145,ENSMUSG00000018143,ENSMUSG00000034765,ENSMUSG00000029131,ENSMUSG00000032178,ENSMUSG00000022433,ENSMUSG00000020630,ENSMUSG00000042406	Age18vs3_B6	memory
gsea.results.19	vp2008	U_enzymes	1	1	0.122764	0.494717	460	114	ENSMUSG00000029752,ENSMUSG00000102252,ENSMUSG00000066571,ENSMUSG00000000738,ENSMUSG00000054892,ENSMUSG00000024188,ENSMUSG00000033852,ENSMUSG00000002257,ENSMUSG00000030322,ENSMUSG00000028601,ENSMUSG00000042345,ENSMUSG00000028649,ENSMUSG00000039254,ENSMUSG00000057649,ENSMUSG00000032382,ENSMUSG00000026113,ENSMUSG00000018401,ENSMUSG00000000248,ENSMUSG00000039680,ENSMUSG00000038126,ENSMUSG00000053411,ENSMUSG00000026782,ENSMUSG00000017664,ENSMUSG00000000916,ENSMUSG00000020340,ENSMUSG00000040263,ENSMUSG00000026812,ENSMUSG00000018669,ENSMUSG00000026349,ENSMUSG00000098488	Age18vs3_B6	memory
gsea.results.20	vp2008	U_Immsurface/cytokines/signaling	0.44	1	-0.29241	-1.01504	230	47	ENSMUSG00000024621,ENSMUSG00000066456,ENSMUSG00000021880,ENSMUSG00000031264,ENSMUSG00000024679,ENSMUSG00000031490,ENSMUSG00000022901,ENSMUSG00000056121,ENSMUSG00000006362,ENSMUSG00000000326,ENSMUSG00000031367,ENSMUSG00000039031,ENSMUSG00000034480,ENSMUSG00000041771	Age18vs3_B6	memory
gsea.results.21	vp2008	U_Immunity/cytoskeleton	0.178571	0.748506	0.274236	1.14435	84	138	ENSMUSG00000026586,ENSMUSG00000040138,ENSMUSG00000109859,ENSMUSG00000034533,ENSMUSG00000035930,ENSMUSG00000022485,ENSMUSG00000096682,ENSMUSG00000075122,ENSMUSG00000057092,ENSMUSG00000005836,ENSMUSG00000019647,ENSMUSG00000031748,ENSMUSG00000014609,ENSMUSG00000038700,ENSMUSG00000030516,ENSMUSG00000026205,ENSMUSG00000017652,ENSMUSG00000027317,ENSMUSG00000000881,ENSMUSG00000022146,ENSMUSG00000058275,ENSMUSG00000056885,ENSMUSG00000051379,ENSMUSG00000071553,ENSMUSG00000036890,ENSMUSG00000030116	Age18vs3_B6	memory
gsea.results.22	vp2008	U_kinases/phosphatases	0.00736648	0.0957643	-0.358823	-1.50626	3	150	ENSMUSG00000005583,ENSMUSG00000028127,ENSMUSG00000031521,ENSMUSG00000022742,ENSMUSG00000030045,ENSMUSG00000044221,ENSMUSG00000019777,ENSMUSG00000033400,ENSMUSG00000040410,ENSMUSG00000029676,ENSMUSG00000040407,ENSMUSG00000041058,ENSMUSG00000073792,ENSMUSG00000078566,ENSMUSG00000029238,ENSMUSG00000000838,ENSMUSG00000024472,ENSMUSG00000030471,ENSMUSG00000039354,ENSMUSG00000003992,ENSMUSG00000034252,ENSMUSG00000032652,ENSMUSG00000020248,ENSMUSG00000021918,ENSMUSG00000052087,ENSMUSG00000022339,ENSMUSG00000041236,ENSMUSG00000033628,ENSMUSG00000025437,ENSMUSG00000020180,ENSMUSG00000037343,ENSMUSG00000037416,ENSMUSG00000032423,ENSMUSG00000035437,ENSMUSG00000028080,ENSMUSG00000029635,ENSMUSG00000029213,ENSMUSG00000026687,ENSMUSG00000003166,ENSMUSG00000009630,ENSMUSG00000028603,ENSMUSG00000060261,ENSMUSG00000024563,ENSMUSG00000026980,ENSMUSG00000055932,ENSMUSG00000028552,ENSMUSG00000020362,ENSMUSG00000068798,ENSMUSG00000021916,ENSMUSG00000040034,ENSMUSG00000031133,ENSMUSG00000067851,ENSMUSG00000040151,ENSMUSG00000042055,ENSMUSG00000041997,ENSMUSG00000007739,ENSMUSG00000032897,ENSMUSG00000024241,ENSMUSG00000030970,ENSMUSG00000020189,ENSMUSG00000035284,ENSMUSG00000036323,ENSMUSG00000066232,ENSMUSG00000031337,ENSMUSG00000024174,ENSMUSG00000031095,ENSMUSG00000031229,ENSMUSG00000020594,ENSMUSG00000017485,ENSMUSG00000004319	Age18vs3_B6	memory
gsea.results.23	vp2008	U_metabolism/replication	0.785714	1	-0.22958	-0.852516	406	74	ENSMUSG00000030223,ENSMUSG00000079470,ENSMUSG00000051147,ENSMUSG00000019998,ENSMUSG00000070501,ENSMUSG00000073491,ENSMUSG00000025898,ENSMUSG00000066677,ENSMUSG00000039968,ENSMUSG00000039634,ENSMUSG00000021432,ENSMUSG00000031641,ENSMUSG00000028345,ENSMUSG00000034320,ENSMUSG00000020962,ENSMUSG00000024241,ENSMUSG00000025602,ENSMUSG00000021537,ENSMUSG00000013736,ENSMUSG00000040253,ENSMUSG00000032571,ENSMUSG00000008859,ENSMUSG00000027519,ENSMUSG00000019857,ENSMUSG00000020064,ENSMUSG00000020594,ENSMUSG00000001741,ENSMUSG00000001767,ENSMUSG00000032469	Age18vs3_B6	memory
gsea.results.24	vp2008	U_mitochondrial proteins	0.939338	1	-0.186019	-0.753796	510	115	ENSMUSG00000026600,ENSMUSG00000034330,ENSMUSG00000026074,ENSMUSG00000019883,ENSMUSG00000025040,ENSMUSG00000027774,ENSMUSG00000033352,ENSMUSG00000028273,ENSMUSG00000066735,ENSMUSG00000040029,ENSMUSG00000054604,ENSMUSG00000026341,ENSMUSG00000041236,ENSMUSG00000016510,ENSMUSG00000029312,ENSMUSG00000062949,ENSMUSG00000031987,ENSMUSG00000041477,ENSMUSG00000031608,ENSMUSG00000008496,ENSMUSG00000042705,ENSMUSG00000003062,ENSMUSG00000020362,ENSMUSG00000021591,ENSMUSG00000000168,ENSMUSG00000058587,ENSMUSG00000026786,ENSMUSG00000052085,ENSMUSG00000035069,ENSMUSG00000029998,ENSMUSG00000038736,ENSMUSG00000040234,ENSMUSG00000021996,ENSMUSG00000022295,ENSMUSG00000024556,ENSMUSG00000069539,ENSMUSG00000044847,ENSMUSG00000005656,ENSMUSG00000031309,ENSMUSG00000027639,ENSMUSG00000032309,ENSMUSG00000026895	Age18vs3_B6	memory
gsea.results.25	vp2008	U_P53 signaling	0.201521	0.748506	-0.329472	-1.18673	105	62	ENSMUSG00000021774,ENSMUSG00000027763,ENSMUSG00000036112,ENSMUSG00000035133,ENSMUSG00000034252,ENSMUSG00000021686,ENSMUSG00000018209,ENSMUSG00000028161,ENSMUSG00000031641,ENSMUSG00000024942,ENSMUSG00000028552,ENSMUSG00000007613,ENSMUSG00000059796,ENSMUSG00000031511,ENSMUSG00000042055,ENSMUSG00000029686,ENSMUSG00000021557,ENSMUSG00000062070,ENSMUSG00000035284,ENSMUSG00000030660,ENSMUSG00000059288,ENSMUSG00000038145,ENSMUSG00000027011,ENSMUSG00000020594,ENSMUSG00000069729,ENSMUSG00000074698,ENSMUSG00000030067,ENSMUSG00000020640,ENSMUSG00000056342,ENSMUSG00000032481,ENSMUSG00000039087,ENSMUSG00000066406,ENSMUSG00000030655	Age18vs3_B6	memory
gsea.results.26	vp2008	U_proteasome/ubiquitin cx	1	1	0.117806	0.476628	457	118	ENSMUSG00000019659,ENSMUSG00000020321,ENSMUSG00000038762,ENSMUSG00000023939,ENSMUSG00000035569,ENSMUSG00000003299,ENSMUSG00000021131,ENSMUSG00000054309,ENSMUSG00000014867,ENSMUSG00000018830,ENSMUSG00000022477,ENSMUSG00000002257,ENSMUSG00000034321,ENSMUSG00000042747,ENSMUSG00000022394,ENSMUSG00000003731,ENSMUSG00000024474,ENSMUSG00000030826,ENSMUSG00000025208,ENSMUSG00000034681,ENSMUSG00000043411,ENSMUSG00000057278,ENSMUSG00000026430,ENSMUSG00000030706,ENSMUSG00000051355,ENSMUSG00000022193,ENSMUSG00000066149,ENSMUSG00000018882	Age18vs3_B6	memory
gsea.results.27	vp2008	U_protphosphatases/PI3K	0.726257	1	-0.208646	-0.907311	389	196	ENSMUSG00000021843,ENSMUSG00000025451,ENSMUSG00000022387,ENSMUSG00000036202,ENSMUSG00000061838,ENSMUSG00000030102,ENSMUSG00000021215,ENSMUSG00000027162,ENSMUSG00000008333,ENSMUSG00000048874,ENSMUSG00000026374,ENSMUSG00000026074,ENSMUSG00000039967,ENSMUSG00000024070,ENSMUSG00000000838,ENSMUSG00000038975,ENSMUSG00000019943,ENSMUSG00000037685,ENSMUSG00000030287,ENSMUSG00000024431,ENSMUSG00000024242,ENSMUSG00000054455,ENSMUSG00000019907,ENSMUSG00000049969,ENSMUSG00000034252,ENSMUSG00000023089,ENSMUSG00000025326,ENSMUSG00000027180,ENSMUSG00000003345,ENSMUSG00000056608,ENSMUSG00000042508,ENSMUSG00000025907,ENSMUSG00000028156,ENSMUSG00000032423,ENSMUSG00000001052,ENSMUSG00000034667,ENSMUSG00000049940,ENSMUSG00000079509,ENSMUSG00000031467,ENSMUSG00000001674,ENSMUSG00000033502,ENSMUSG00000020063,ENSMUSG00000022521,ENSMUSG00000022108,ENSMUSG00000029634,ENSMUSG00000034522,ENSMUSG00000001774,ENSMUSG00000068798,ENSMUSG00000041417,ENSMUSG00000025862,ENSMUSG00000037104,ENSMUSG00000064302,ENSMUSG00000003031,ENSMUSG00000022973,ENSMUSG00000035597,ENSMUSG00000024498,ENSMUSG00000041328,ENSMUSG00000064289,ENSMUSG00000018846,ENSMUSG00000026718,ENSMUSG00000020189,ENSMUSG00000039485,ENSMUSG00000047879,ENSMUSG00000030660,ENSMUSG00000038039,ENSMUSG00000062078,ENSMUSG00000055725,ENSMUSG00000036461,ENSMUSG00000022314,ENSMUSG00000058835,ENSMUSG00000021987,ENSMUSG00000024231,ENSMUSG00000032998,ENSMUSG00000026277,ENSMUSG00000021832,ENSMUSG00000022601,ENSMUSG00000022682,ENSMUSG00000052997,ENSMUSG00000020640,ENSMUSG00000009470,ENSMUSG00000035469,ENSMUSG00000020664,ENSMUSG00000021929,ENSMUSG00000058440,ENSMUSG00000040128,ENSMUSG00000057554,ENSMUSG00000032898,ENSMUSG00000030435,ENSMUSG00000033184	Age18vs3_B6	memory
gsea.results.28	vp2008	U_RAS/kinases	0.675624	1	-0.232848	-0.89535	351	86	ENSMUSG00000005533,ENSMUSG00000022641,ENSMUSG00000055150,ENSMUSG00000019907,ENSMUSG00000040274,ENSMUSG00000034252,ENSMUSG00000022971,ENSMUSG00000040761,ENSMUSG00000051615,ENSMUSG00000063870,ENSMUSG00000056608,ENSMUSG00000018209,ENSMUSG00000001138,ENSMUSG00000004591,ENSMUSG00000003923,ENSMUSG00000029647,ENSMUSG00000010608,ENSMUSG00000072872,ENSMUSG00000030557,ENSMUSG00000041417,ENSMUSG00000059013,ENSMUSG00000021775,ENSMUSG00000038855	Age18vs3_B6	memory
gsea.results.29	vp2008	U_T cells/cytoskeleton	1	1	0.139813	0.558272	475	104	ENSMUSG00000024805,ENSMUSG00000048701,ENSMUSG00000032547,ENSMUSG00000064145,ENSMUSG00000023994,ENSMUSG00000024190,ENSMUSG00000041815	Age18vs3_B6	memory
gsea.results.30	vp2008	Unknown	0.96325	1	-0.213451	-0.598925	497	21	ENSMUSG00000066043,ENSMUSG00000040407,ENSMUSG00000022708,ENSMUSG00000023828,ENSMUSG00000031592,ENSMUSG00000021710	Age18vs3_B6	memory
gsea.results.31	wp	ABC-family proteins mediated transport (WP1780)	0.925508	1	0.218911	0.704371	409	34	ENSMUSG00000032083,ENSMUSG00000038762,ENSMUSG00000029408,ENSMUSG00000030834,ENSMUSG00000024030,ENSMUSG00000032131,ENSMUSG00000074656,ENSMUSG00000020865,ENSMUSG00000066800,ENSMUSG00000096146,ENSMUSG00000032842,ENSMUSG00000021116	Age18vs3_B6	memory
gsea.results.32	wp	Activation of gene expression by SREBF (SREBP) (WP2706)	0.926606	1	0.214008	0.647971	403	26	ENSMUSG00000023994,ENSMUSG00000027952,ENSMUSG00000001280,ENSMUSG00000042010,ENSMUSG00000041939,ENSMUSG00000020532	Age18vs3_B6	memory
gsea.results.33	wp	Adipogenesis (WP236)	0.20339	1	-0.282033	-1.12766	107	114	ENSMUSG00000059201,ENSMUSG00000000440,ENSMUSG00000054263,ENSMUSG00000005583,ENSMUSG00000020593,ENSMUSG00000027513,ENSMUSG00000048490,ENSMUSG00000036390,ENSMUSG00000027596,ENSMUSG00000071637,ENSMUSG00000025746,ENSMUSG00000027763,ENSMUSG00000037992,ENSMUSG00000020572,ENSMUSG00000026497,ENSMUSG00000037710,ENSMUSG00000005148,ENSMUSG00000024431,ENSMUSG00000019256,ENSMUSG00000015843,ENSMUSG00000007872	Age18vs3_B6	memory
gsea.results.34	wp	AGE/RAGE pathway (WP2324)	0.689805	1	0.243803	0.893963	317	62	ENSMUSG00000027646,ENSMUSG00000021025,ENSMUSG00000004043,ENSMUSG00000020826,ENSMUSG00000017737,ENSMUSG00000001280,ENSMUSG00000004040,ENSMUSG00000024927,ENSMUSG00000052397,ENSMUSG00000025199,ENSMUSG00000053436,ENSMUSG00000007815,ENSMUSG00000032402,ENSMUSG00000031628,ENSMUSG00000001729,ENSMUSG00000050335,ENSMUSG00000042626,ENSMUSG00000050578,ENSMUSG00000000957,ENSMUSG00000024789	Age18vs3_B6	memory
gsea.results.35	wp	Allograft Rejection (WP2328)	0.0021322	0.116679	0.463622	1.69239	0	59	ENSMUSG00000079186,ENSMUSG00000016529,ENSMUSG00000027718,ENSMUSG00000015437,ENSMUSG00000074695,ENSMUSG00000020383,ENSMUSG00000075122,ENSMUSG00000055170,ENSMUSG00000025929,ENSMUSG00000029231,ENSMUSG00000017652,ENSMUSG00000047880,ENSMUSG00000026874,ENSMUSG00000029417,ENSMUSG00000000817,ENSMUSG00000036117,ENSMUSG00000022144,ENSMUSG00000037202,ENSMUSG00000026770,ENSMUSG00000026011	Age18vs3_B6	memory
gsea.results.36	wp	Alpha 6 Beta 4 signaling pathway (WP244)	0.951435	1	0.206474	0.652534	430	29	ENSMUSG00000027646,ENSMUSG00000015647,ENSMUSG00000026639,ENSMUSG00000053436,ENSMUSG00000007815,ENSMUSG00000059923,ENSMUSG00000001729	Age18vs3_B6	memory
gsea.results.37	wp	Alzheimers Disease (WP2059)	0.0104822	0.40269	0.370233	1.45914	4	86	ENSMUSG00000056999,ENSMUSG00000065597,ENSMUSG00000065455,ENSMUSG00000032086,ENSMUSG00000065446,ENSMUSG00000031142,ENSMUSG00000106493,ENSMUSG00000065485,ENSMUSG00000018411,ENSMUSG00000025887,ENSMUSG00000065537,ENSMUSG00000065451,ENSMUSG00000015568,ENSMUSG00000020734,ENSMUSG00000065407,ENSMUSG00000026959	Age18vs3_B6	memory
gsea.results.38	wp	Amino acid synthesis and interconversion (transamination) (WP3564)	0.207965	1	0.454679	1.209	93	15	ENSMUSG00000029752,ENSMUSG00000020774,ENSMUSG00000044005,ENSMUSG00000025190	Age18vs3_B6	memory
gsea.results.39	wp	AMPK Signaling (WP1403)	0.794495	1	-0.23587	-0.825479	432	55	ENSMUSG00000059201,ENSMUSG00000030244,ENSMUSG00000028518,ENSMUSG00000031490,ENSMUSG00000028698,ENSMUSG00000033628,ENSMUSG00000005534,ENSMUSG00000006542,ENSMUSG00000035064,ENSMUSG00000005034,ENSMUSG00000032462,ENSMUSG00000021670,ENSMUSG00000041417	Age18vs3_B6	memory
gsea.results.40	wp	Amyotrophic lateral sclerosis (ALS) (WP2447)	0.9819	1	0.181036	0.583886	433	33	ENSMUSG00000025888,ENSMUSG00000025887,ENSMUSG00000059552,ENSMUSG00000023484,ENSMUSG00000053436,ENSMUSG00000031628,ENSMUSG00000024401	Age18vs3_B6	memory
gsea.results.41	wp	Androgen receptor signaling pathway (WP138)	0.180672	1	0.297482	1.16468	85	85	ENSMUSG00000039097,ENSMUSG00000027646,ENSMUSG00000063177,ENSMUSG00000023067,ENSMUSG00000029110,ENSMUSG00000038909,ENSMUSG00000001280,ENSMUSG00000004040,ENSMUSG00000017146,ENSMUSG00000024927,ENSMUSG00000066512,ENSMUSG00000047407,ENSMUSG00000042557,ENSMUSG00000007815,ENSMUSG00000032402,ENSMUSG00000026021,ENSMUSG00000074923,ENSMUSG00000001729,ENSMUSG00000022441,ENSMUSG00000004934,ENSMUSG00000013663,ENSMUSG00000037935	Age18vs3_B6	memory
gsea.results.42	wp	Angiogenesis (WP1539)	0.544803	1	-0.333924	-0.950123	303	22	ENSMUSG00000022309,ENSMUSG00000062960	Age18vs3_B6	memory
gsea.results.43	wp	Angiogenesis overview (WP1993)	0.866171	1	-0.221552	-0.783644	465	58	ENSMUSG00000022309,ENSMUSG00000062960,ENSMUSG00000030123,ENSMUSG00000022883,ENSMUSG00000023951,ENSMUSG00000033352,ENSMUSG00000025810,ENSMUSG00000059456,ENSMUSG00000017466,ENSMUSG00000021936	Age18vs3_B6	memory
gsea.results.44	wp	APC/C-mediated degradation of cell cycle proteins (WP3557)	0.711027	1	-0.238898	-0.874542	373	73	ENSMUSG00000014769,ENSMUSG00000036977,ENSMUSG00000078153,ENSMUSG00000019927,ENSMUSG00000021774,ENSMUSG00000030867,ENSMUSG00000054115,ENSMUSG00000026965,ENSMUSG00000026750,ENSMUSG00000027496,ENSMUSG00000029176,ENSMUSG00000019942,ENSMUSG00000032869,ENSMUSG00000029910,ENSMUSG00000021737	Age18vs3_B6	memory
gsea.results.45	wp	Apoptosis (WP254)	0.582627	1	0.243888	0.941563	274	77	ENSMUSG00000079186,ENSMUSG00000015437,ENSMUSG00000024402,ENSMUSG00000025888,ENSMUSG00000000817,ENSMUSG00000021025,ENSMUSG00000025498,ENSMUSG00000048583,ENSMUSG00000026875,ENSMUSG00000029026,ENSMUSG00000024927,ENSMUSG00000059552,ENSMUSG00000037202,ENSMUSG00000025199,ENSMUSG00000022346,ENSMUSG00000031077,ENSMUSG00000031628,ENSMUSG00000001729,ENSMUSG00000021754,ENSMUSG00000024401,ENSMUSG00000023947,ENSMUSG00000057789,ENSMUSG00000057367	Age18vs3_B6	memory
gsea.results.46	wp	Apoptosis Modulation and Signaling (WP1772)	0.951168	1	0.187277	0.727941	447	81	ENSMUSG00000020085,ENSMUSG00000025888,ENSMUSG00000021250,ENSMUSG00000000817,ENSMUSG00000021025,ENSMUSG00000030847,ENSMUSG00000072582,ENSMUSG00000045362,ENSMUSG00000059552,ENSMUSG00000091971,ENSMUSG00000026072,ENSMUSG00000016758,ENSMUSG00000031077,ENSMUSG00000031628	Age18vs3_B6	memory
gsea.results.47	wp	Apoptosis Modulation by HSP70 (WP384)	0.845475	1	0.259371	0.737137	382	19	ENSMUSG00000000817,ENSMUSG00000091971,ENSMUSG00000031077,ENSMUSG00000031628,ENSMUSG00000021754,ENSMUSG00000090877	Age18vs3_B6	memory
gsea.results.48	wp	Apoptosis-related network due to altered Notch3 in ovarian cancer (WP2864)	0.847985	1	-0.232533	-0.781049	462	46	ENSMUSG00000023915,ENSMUSG00000021215,ENSMUSG00000041135,ENSMUSG00000033721,ENSMUSG00000059456,ENSMUSG00000030189,ENSMUSG00000036371,ENSMUSG00000025001,ENSMUSG00000022892	Age18vs3_B6	memory
gsea.results.49	wp	Apoptotic execution phase (WP1784)	0.994455	1	-0.164418	-0.53705	537	40	ENSMUSG00000027997,ENSMUSG00000030498,ENSMUSG00000026879,ENSMUSG00000063410,ENSMUSG00000029027,ENSMUSG00000022789,ENSMUSG00000026413,ENSMUSG00000026778,ENSMUSG00000031377,ENSMUSG00000002015,ENSMUSG00000001440,ENSMUSG00000015994,ENSMUSG00000054717,ENSMUSG00000042489,ENSMUSG00000023927,ENSMUSG00000044393	Age18vs3_B6	memory
gsea.results.50	wp	Arachidonic acid metabolism (WP2650)	0.0211864	0.529378	0.438229	1.50176	9	41	ENSMUSG00000020891,ENSMUSG00000061126,ENSMUSG00000032315,ENSMUSG00000062464,ENSMUSG00000018924,ENSMUSG00000050737,ENSMUSG00000048440,ENSMUSG00000073424,ENSMUSG00000022040,ENSMUSG00000000320	Age18vs3_B6	memory
gsea.results.51	wp	Arrhythmogenic Right Ventricular Cardiomyopathy (WP2118)	0.291822	1	-0.31236	-1.10484	156	58	ENSMUSG00000021313,ENSMUSG00000057914,ENSMUSG00000052374,ENSMUSG00000027009,ENSMUSG00000039115,ENSMUSG00000000555,ENSMUSG00000026768,ENSMUSG00000025321,ENSMUSG00000027087,ENSMUSG00000001281,ENSMUSG00000015968,ENSMUSG00000029156,ENSMUSG00000026971,ENSMUSG00000015143,ENSMUSG00000029580,ENSMUSG00000022817,ENSMUSG00000001552	Age18vs3_B6	memory
gsea.results.52	wp	Aryl Hydrocarbon Receptor (WP2586)	0.121413	1	0.377698	1.29551	54	42	ENSMUSG00000027646,ENSMUSG00000030827,ENSMUSG00000032315,ENSMUSG00000023067,ENSMUSG00000015568,ENSMUSG00000000078,ENSMUSG00000030110,ENSMUSG00000024927,ENSMUSG00000003849	Age18vs3_B6	memory
gsea.results.53	wp	Aryl Hydrocarbon Receptor Pathway (WP2873)	0.214286	1	0.362129	1.1777	95	35	ENSMUSG00000027646,ENSMUSG00000052837,ENSMUSG00000055170,ENSMUSG00000032315,ENSMUSG00000021668,ENSMUSG00000040010,ENSMUSG00000019102,ENSMUSG00000003849	Age18vs3_B6	memory
gsea.results.54	wp	Asparagine N-linked glycosylation (WP1785)	0.964218	1	-0.189169	-0.706969	511	81	ENSMUSG00000003418,ENSMUSG00000003402,ENSMUSG00000040520,ENSMUSG00000063362,ENSMUSG00000039530,ENSMUSG00000073792,ENSMUSG00000056124,ENSMUSG00000056131,ENSMUSG00000020964,ENSMUSG00000006517,ENSMUSG00000042104,ENSMUSG00000029233,ENSMUSG00000030104,ENSMUSG00000052423,ENSMUSG00000003746,ENSMUSG00000041891,ENSMUSG00000033809,ENSMUSG00000022885,ENSMUSG00000024085,ENSMUSG00000040462,ENSMUSG00000027642,ENSMUSG00000049922,ENSMUSG00000039887,ENSMUSG00000008763,ENSMUSG00000026670,ENSMUSG00000020363,ENSMUSG00000036632,ENSMUSG00000037722,ENSMUSG00000075419,ENSMUSG00000031232,ENSMUSG00000039740	Age18vs3_B6	memory
gsea.results.55	wp	Assembly of collagen fibrils and other multimeric structures (WP2798)	0.522769	1	-0.358236	-0.955747	286	17	ENSMUSG00000045672,ENSMUSG00000001119,ENSMUSG00000025185,ENSMUSG00000029661,ENSMUSG00000024330,ENSMUSG00000001435	Age18vs3_B6	memory
gsea.results.56	wp	Assembly of the primary cilium (WP3498)	0.345588	1	-0.246791	-1.04658	187	167	ENSMUSG00000023072,ENSMUSG00000034848,ENSMUSG00000027778,ENSMUSG00000026585,ENSMUSG00000030324,ENSMUSG00000042050,ENSMUSG00000036403,ENSMUSG00000030867,ENSMUSG00000063172,ENSMUSG00000024169,ENSMUSG00000040407,ENSMUSG00000002997,ENSMUSG00000019988,ENSMUSG00000022722,ENSMUSG00000060090,ENSMUSG00000034292,ENSMUSG00000001761,ENSMUSG00000007987,ENSMUSG00000066643,ENSMUSG00000029790,ENSMUSG00000025613,ENSMUSG00000028576,ENSMUSG00000021572,ENSMUSG00000039298,ENSMUSG00000026504,ENSMUSG00000022678,ENSMUSG00000029763,ENSMUSG00000032965,ENSMUSG00000056919,ENSMUSG00000019942,ENSMUSG00000040040,ENSMUSG00000025235,ENSMUSG00000063145,ENSMUSG00000022604,ENSMUSG00000031592,ENSMUSG00000041491,ENSMUSG00000064181,ENSMUSG00000025758,ENSMUSG00000018395,ENSMUSG00000020668,ENSMUSG00000035759,ENSMUSG00000068394,ENSMUSG00000014232,ENSMUSG00000001525,ENSMUSG00000064302,ENSMUSG00000056267,ENSMUSG00000036435,ENSMUSG00000040586,ENSMUSG00000022837,ENSMUSG00000007739,ENSMUSG00000046562,ENSMUSG00000038593,ENSMUSG00000028438,ENSMUSG00000073542,ENSMUSG00000027285,ENSMUSG00000044933,ENSMUSG00000007564,ENSMUSG00000022911,ENSMUSG00000037890,ENSMUSG00000049488,ENSMUSG00000053799,ENSMUSG00000021188,ENSMUSG00000009470,ENSMUSG00000022234,ENSMUSG00000017858,ENSMUSG00000033904,ENSMUSG00000062591,ENSMUSG00000056832,ENSMUSG00000005469,ENSMUSG00000020745,ENSMUSG00000047193,ENSMUSG00000023764,ENSMUSG00000026925,ENSMUSG00000027479,ENSMUSG00000020483,ENSMUSG00000034467,ENSMUSG00000037325,ENSMUSG00000024253	Age18vs3_B6	memory
gsea.results.57	wp	ATF4 activates genes (WP2753)	0.394144	1	0.363682	1.06738	174	22	ENSMUSG00000029752,ENSMUSG00000023994,ENSMUSG00000026628,ENSMUSG00000039356,ENSMUSG00000034321,ENSMUSG00000042406	Age18vs3_B6	memory
gsea.results.58	wp	ATM Signaling Pathway (WP2516)	0.881432	1	0.226612	0.742092	393	36	ENSMUSG00000023067,ENSMUSG00000021025,ENSMUSG00000017146,ENSMUSG00000029026,ENSMUSG00000059552,ENSMUSG00000062444,ENSMUSG00000061607	Age18vs3_B6	memory
gsea.results.59	wp	B Cell Receptor Signaling Pathway (WP23)	0.13447	1	-0.307696	-1.1962	70	97	ENSMUSG00000005583,ENSMUSG00000021457,ENSMUSG00000031714,ENSMUSG00000071042,ENSMUSG00000031264,ENSMUSG00000040592,ENSMUSG00000024558,ENSMUSG00000003379,ENSMUSG00000037706,ENSMUSG00000061132,ENSMUSG00000034330,ENSMUSG00000014453,ENSMUSG00000042228,ENSMUSG00000040751,ENSMUSG00000004266,ENSMUSG00000024617,ENSMUSG00000030724,ENSMUSG00000021936,ENSMUSG00000029217,ENSMUSG00000026616,ENSMUSG00000022831,ENSMUSG00000060261,ENSMUSG00000025499,ENSMUSG00000004508,ENSMUSG00000026126,ENSMUSG00000041417,ENSMUSG00000034902	Age18vs3_B6	memory
gsea.results.60	wp	BDNF signaling pathway (WP2380)	0.48244	1	-0.242626	-0.988888	260	129	ENSMUSG00000033981,ENSMUSG00000005583,ENSMUSG00000001986,ENSMUSG00000028518,ENSMUSG00000069662,ENSMUSG00000044288,ENSMUSG00000056201,ENSMUSG00000068747,ENSMUSG00000015950,ENSMUSG00000031490,ENSMUSG00000074677,ENSMUSG00000028766,ENSMUSG00000059146,ENSMUSG00000033295,ENSMUSG00000033721,ENSMUSG00000026480,ENSMUSG00000024617,ENSMUSG00000034813,ENSMUSG00000031292,ENSMUSG00000095788	Age18vs3_B6	memory
gsea.results.61	wp	Beta-catenin independent WNT signaling (WP3558)	0.93186	1	-0.194312	-0.787446	505	125	ENSMUSG00000036158,ENSMUSG00000014769,ENSMUSG00000036402,ENSMUSG00000027669,ENSMUSG00000035305,ENSMUSG00000078153,ENSMUSG00000030102,ENSMUSG00000040061,ENSMUSG00000018293,ENSMUSG00000003233,ENSMUSG00000026556,ENSMUSG00000023439,ENSMUSG00000026750,ENSMUSG00000030287,ENSMUSG00000024617	Age18vs3_B6	memory
gsea.results.62	wp	Bile acid and bile salt metabolism (WP1788)	0.4947	1	-0.329575	-0.98393	279	26	ENSMUSG00000038641,ENSMUSG00000020405,ENSMUSG00000029368,ENSMUSG00000022244,ENSMUSG00000023963,ENSMUSG00000024507,ENSMUSG00000015846,ENSMUSG00000026170,ENSMUSG00000050445,ENSMUSG00000021135	Age18vs3_B6	memory
gsea.results.63	wp	Binding and Uptake of Ligands by Scavenger Receptors (WP2784)	0.408602	1	-0.333511	-1.03474	227	31	ENSMUSG00000028356,ENSMUSG00000035459,ENSMUSG00000026390,ENSMUSG00000022887,ENSMUSG00000025044,ENSMUSG00000008845	Age18vs3_B6	memory
gsea.results.64	wp	Bladder Cancer (WP2828)	0.802491	1	-0.26127	-0.7708	450	25	ENSMUSG00000021559,ENSMUSG00000070348,ENSMUSG00000023951,ENSMUSG00000028017	Age18vs3_B6	memory
gsea.results.65	wp	BMAL1:CLOCK,NPAS2 activates circadian gene expression (WP3355)	0.476298	1	0.319986	0.984372	210	27	ENSMUSG00000020893,ENSMUSG00000030103,ENSMUSG00000037727,ENSMUSG00000029167	Age18vs3_B6	memory
gsea.results.66	wp	Branched-chain amino acid catabolism (WP3556)	0.684882	1	-0.303418	-0.846288	375	20	ENSMUSG00000032263,ENSMUSG00000025260,ENSMUSG00000037826,ENSMUSG00000026687,ENSMUSG00000032047,ENSMUSG00000021646,ENSMUSG00000041426,ENSMUSG00000030268,ENSMUSG00000027332,ENSMUSG00000020664,ENSMUSG00000000340	Age18vs3_B6	memory
gsea.results.67	wp	C-type lectin receptors (CLRs) (WP3354)	0.979401	1	-0.180257	-0.714001	522	108	ENSMUSG00000021457,ENSMUSG00000014769,ENSMUSG00000078153,ENSMUSG00000019927,ENSMUSG00000043832,ENSMUSG00000031494,ENSMUSG00000030102,ENSMUSG00000034330,ENSMUSG00000042228,ENSMUSG00000026750,ENSMUSG00000030287,ENSMUSG00000015755,ENSMUSG00000032869,ENSMUSG00000028161,ENSMUSG00000074781,ENSMUSG00000025499,ENSMUSG00000058715,ENSMUSG00000021737,ENSMUSG00000030061,ENSMUSG00000022521	Age18vs3_B6	memory
gsea.results.68	wp	Calcium Regulation in the Cardiac Cell (WP536)	0.183019	1	-0.287846	-1.15421	96	116	ENSMUSG00000026576,ENSMUSG00000021313,ENSMUSG00000026357,ENSMUSG00000026527,ENSMUSG00000019876,ENSMUSG00000022994,ENSMUSG00000036402,ENSMUSG00000027669,ENSMUSG00000027523,ENSMUSG00000030102,ENSMUSG00000068615,ENSMUSG00000046352,ENSMUSG00000042357,ENSMUSG00000002997,ENSMUSG00000022840,ENSMUSG00000023439,ENSMUSG00000019943,ENSMUSG00000030287,ENSMUSG00000015968,ENSMUSG00000024617,ENSMUSG00000032966,ENSMUSG00000005580	Age18vs3_B6	memory
gsea.results.69	wp	Cardiac Hypertrophic Response (WP2795)	0.948673	1	-0.203058	-0.694912	535	48	ENSMUSG00000004698,ENSMUSG00000033352,ENSMUSG00000028017,ENSMUSG00000021936,ENSMUSG00000042349,ENSMUSG00000028161,ENSMUSG00000022475,ENSMUSG00000007613,ENSMUSG00000030557,ENSMUSG00000009555,ENSMUSG00000002948,ENSMUSG00000069089,ENSMUSG00000050965,ENSMUSG00000022812,ENSMUSG00000026313	Age18vs3_B6	memory
gsea.results.70	wp	Cardiac Progenitor Differentiation (WP2406)	0.824399	1	-0.239909	-0.783634	445	40	ENSMUSG00000062960,ENSMUSG00000005672,ENSMUSG00000005583	Age18vs3_B6	memory
gsea.results.71	wp	Cargo concentration in the ER (WP3560)	0.886926	1	-0.237622	-0.709409	501	26	ENSMUSG00000030560,ENSMUSG00000056271,ENSMUSG00000068686,ENSMUSG00000026514,ENSMUSG00000016256,ENSMUSG00000001052,ENSMUSG00000041891	Age18vs3_B6	memory
gsea.results.72	wp	Cell Cycle (WP179)	0.319343	1	-0.275845	-1.06402	174	90	ENSMUSG00000036390,ENSMUSG00000030867,ENSMUSG00000019777,ENSMUSG00000054115,ENSMUSG00000027552,ENSMUSG00000057469,ENSMUSG00000040274,ENSMUSG00000027330,ENSMUSG00000000184,ENSMUSG00000003134,ENSMUSG00000038482,ENSMUSG00000026761,ENSMUSG00000019942,ENSMUSG00000032113,ENSMUSG00000002297,ENSMUSG00000021548,ENSMUSG00000041859,ENSMUSG00000026669,ENSMUSG00000002068,ENSMUSG00000029910,ENSMUSG00000029283,ENSMUSG00000033502,ENSMUSG00000022475,ENSMUSG00000040044,ENSMUSG00000046805,ENSMUSG00000029554,ENSMUSG00000024515,ENSMUSG00000031016,ENSMUSG00000003031,ENSMUSG00000005410	Age18vs3_B6	memory
gsea.results.73	wp	Cell Cycle Checkpoints (WP1775)	0.99278	1	-0.159497	-0.651099	549	127	ENSMUSG00000014769,ENSMUSG00000036977,ENSMUSG00000078153,ENSMUSG00000019927,ENSMUSG00000021774,ENSMUSG00000026965,ENSMUSG00000026750,ENSMUSG00000033970,ENSMUSG00000030451,ENSMUSG00000026196,ENSMUSG00000020413,ENSMUSG00000029176,ENSMUSG00000026761,ENSMUSG00000019942,ENSMUSG00000032113,ENSMUSG00000032869,ENSMUSG00000002297,ENSMUSG00000074781,ENSMUSG00000041859,ENSMUSG00000022248,ENSMUSG00000026669,ENSMUSG00000028224,ENSMUSG00000002068,ENSMUSG00000029910,ENSMUSG00000029283,ENSMUSG00000021737,ENSMUSG00000040044,ENSMUSG00000029554,ENSMUSG00000031016,ENSMUSG00000003031,ENSMUSG00000005410	Age18vs3_B6	memory
gsea.results.74	wp	Cell Differentiation - Index (WP2029)	0.672535	1	-0.293926	-0.861354	381	24	ENSMUSG00000005583,ENSMUSG00000065565,ENSMUSG00000065578,ENSMUSG00000065508	Age18vs3_B6	memory
gsea.results.75	wp	Cell Differentiation - meta (WP2023)	0.361854	1	-0.341132	-1.0678	202	32	ENSMUSG00000028736,ENSMUSG00000005583,ENSMUSG00000065565,ENSMUSG00000065578,ENSMUSG00000065508	Age18vs3_B6	memory
gsea.results.76	wp	Cell junction organization (WP1793)	0.930586	1	0.205133	0.752171	428	62	ENSMUSG00000032473,ENSMUSG00000005338,ENSMUSG00000031841,ENSMUSG00000025812,ENSMUSG00000064115,ENSMUSG00000026639,ENSMUSG00000022438,ENSMUSG00000060615,ENSMUSG00000001739,ENSMUSG00000070473	Age18vs3_B6	memory
gsea.results.77	wp	Cell surface interactions at the vascular wall (WP1794)	0.414737	1	0.254896	1.02433	196	93	ENSMUSG00000044903,ENSMUSG00000004540,ENSMUSG00000014932,ENSMUSG00000026582,ENSMUSG00000030492,ENSMUSG00000027249,ENSMUSG00000036634,ENSMUSG00000014361,ENSMUSG00000032988,ENSMUSG00000030789,ENSMUSG00000027611,ENSMUSG00000027665,ENSMUSG00000048163,ENSMUSG00000019312,ENSMUSG00000026288,ENSMUSG00000041329,ENSMUSG00000031391,ENSMUSG00000078795,ENSMUSG00000040010	Age18vs3_B6	memory
gsea.results.78	wp	Cellular response to heat stress (WP3395)	0.995825	1	0.148434	0.568499	476	72	ENSMUSG00000039097,ENSMUSG00000057897,ENSMUSG00000026864,ENSMUSG00000029131,ENSMUSG00000020361,ENSMUSG00000070436,ENSMUSG00000028884,ENSMUSG00000031161,ENSMUSG00000001855,ENSMUSG00000004951,ENSMUSG00000039509,ENSMUSG00000019505,ENSMUSG00000025583,ENSMUSG00000052533,ENSMUSG00000022403,ENSMUSG00000024359,ENSMUSG00000015656,ENSMUSG00000022556	Age18vs3_B6	memory
gsea.results.79	wp	Cholesterol biosynthesis (WP1795)	0.617486	1	-0.324526	-0.893134	338	19	ENSMUSG00000034926,ENSMUSG00000093930,ENSMUSG00000031604,ENSMUSG00000006517,ENSMUSG00000033105,ENSMUSG00000026675,ENSMUSG00000001467	Age18vs3_B6	memory
gsea.results.80	wp	Chromatin modifying enzymes (WP3362)	0.804183	1	-0.227703	-0.833558	422	73	ENSMUSG00000022387,ENSMUSG00000019777,ENSMUSG00000029238,ENSMUSG00000021028,ENSMUSG00000022338,ENSMUSG00000000708,ENSMUSG00000029580,ENSMUSG00000025764,ENSMUSG00000037315,ENSMUSG00000021738,ENSMUSG00000031609,ENSMUSG00000022521,ENSMUSG00000027751,ENSMUSG00000021767,ENSMUSG00000018412,ENSMUSG00000066415,ENSMUSG00000031353,ENSMUSG00000066900,ENSMUSG00000061104,ENSMUSG00000027671,ENSMUSG00000043866	Age18vs3_B6	memory
gsea.results.81	wp	Circadian Clock (WP1797)	0.93381	1	-0.211425	-0.726657	521	50	ENSMUSG00000005583,ENSMUSG00000040385,ENSMUSG00000048490,ENSMUSG00000054814,ENSMUSG00000029238,ENSMUSG00000024431,ENSMUSG00000015846,ENSMUSG00000056608,ENSMUSG00000028233,ENSMUSG00000022124,ENSMUSG00000020063,ENSMUSG00000022521	Age18vs3_B6	memory
gsea.results.82	wp	Circadian rythm related genes (WP3594)	0.799559	1	0.203146	0.879814	362	172	ENSMUSG00000027643,ENSMUSG00000020893,ENSMUSG00000022705,ENSMUSG00000028963,ENSMUSG00000028072,ENSMUSG00000030103,ENSMUSG00000067604,ENSMUSG00000005705,ENSMUSG00000021379,ENSMUSG00000037727,ENSMUSG00000032773,ENSMUSG00000078816,ENSMUSG00000063142,ENSMUSG00000021478,ENSMUSG00000038550,ENSMUSG00000020826,ENSMUSG00000008348,ENSMUSG00000033760,ENSMUSG00000062202,ENSMUSG00000094936,ENSMUSG00000028158,ENSMUSG00000029167,ENSMUSG00000050901,ENSMUSG00000059552,ENSMUSG00000020719,ENSMUSG00000037202	Age18vs3_B6	memory
gsea.results.83	wp	Class I MHC mediated antigen processing &amp; presentation (WP3577)	0.94052	1	-0.184231	-0.814	505	230	ENSMUSG00000031204,ENSMUSG00000031642,ENSMUSG00000066687,ENSMUSG00000014769,ENSMUSG00000051675,ENSMUSG00000015950,ENSMUSG00000036977,ENSMUSG00000079259,ENSMUSG00000058317,ENSMUSG00000078153,ENSMUSG00000019927,ENSMUSG00000030966,ENSMUSG00000040359,ENSMUSG00000031519,ENSMUSG00000021774,ENSMUSG00000054115,ENSMUSG00000027087,ENSMUSG00000041058,ENSMUSG00000026480,ENSMUSG00000026712,ENSMUSG00000026965,ENSMUSG00000026750,ENSMUSG00000030451,ENSMUSG00000025816,ENSMUSG00000024589,ENSMUSG00000032307,ENSMUSG00000022817,ENSMUSG00000025326,ENSMUSG00000027180,ENSMUSG00000038997,ENSMUSG00000029176,ENSMUSG00000033781,ENSMUSG00000024083,ENSMUSG00000052752,ENSMUSG00000021583,ENSMUSG00000053317,ENSMUSG00000032869,ENSMUSG00000004364,ENSMUSG00000022637,ENSMUSG00000074781,ENSMUSG00000001052,ENSMUSG00000025939,ENSMUSG00000035898	Age18vs3_B6	memory
gsea.results.84	wp	Collagen biosynthesis and modifying enzymes (WP2725)	0.0734767	0.945894	-0.446653	-1.38577	40	31	ENSMUSG00000045672,ENSMUSG00000026141,ENSMUSG00000016356,ENSMUSG00000001119,ENSMUSG00000058897,ENSMUSG00000026837,ENSMUSG00000019055,ENSMUSG00000058806,ENSMUSG00000032431,ENSMUSG00000004415,ENSMUSG00000029661,ENSMUSG00000032374,ENSMUSG00000024330,ENSMUSG00000001435,ENSMUSG00000063564	Age18vs3_B6	memory
gsea.results.85	wp	Collagen degradation (WP2708)	0.878136	1	-0.229838	-0.713087	489	31	ENSMUSG00000026141,ENSMUSG00000058897,ENSMUSG00000058806,ENSMUSG00000004415,ENSMUSG00000007891,ENSMUSG00000001435,ENSMUSG00000063564,ENSMUSG00000021939,ENSMUSG00000018620,ENSMUSG00000031740	Age18vs3_B6	memory
gsea.results.86	wp	Complement Activation (WP545)	0.949891	1	0.221521	0.601915	435	16	ENSMUSG00000026874,ENSMUSG00000073418,ENSMUSG00000079343,ENSMUSG00000038521,ENSMUSG00000055172	Age18vs3_B6	memory
gsea.results.87	wp	Complement and Coagulation Cascades (WP558)	0.396963	1	0.3005	1.02026	182	40	ENSMUSG00000001930,ENSMUSG00000027249,ENSMUSG00000022037,ENSMUSG00000073418,ENSMUSG00000046223,ENSMUSG00000047126,ENSMUSG00000026368,ENSMUSG00000021822,ENSMUSG00000049130,ENSMUSG00000079343	Age18vs3_B6	memory
gsea.results.88	wp	Complement cascade (WP1798)	0.763766	1	-0.27601	-0.787058	429	21	ENSMUSG00000022887,ENSMUSG00000035031,ENSMUSG00000068686,ENSMUSG00000024863,ENSMUSG00000026401,ENSMUSG00000016481,ENSMUSG00000016493,ENSMUSG00000079105,ENSMUSG00000026399	Age18vs3_B6	memory
gsea.results.89	wp	Constitutive Androstane Receptor Pathway (WP2875)	0.492375	1	0.359527	0.976902	225	16	ENSMUSG00000000739,ENSMUSG00000001280,ENSMUSG00000038369,ENSMUSG00000029167,ENSMUSG00000020865	Age18vs3_B6	memory
gsea.results.90	wp	Copper homeostasis (WP3286)	0.819957	1	0.231738	0.786798	377	40	ENSMUSG00000032086,ENSMUSG00000018411,ENSMUSG00000005871,ENSMUSG00000027665,ENSMUSG00000079037,ENSMUSG00000001280,ENSMUSG00000015652,ENSMUSG00000059552,ENSMUSG00000031628,ENSMUSG00000001729,ENSMUSG00000031555,ENSMUSG00000013663,ENSMUSG00000031760	Age18vs3_B6	memory
gsea.results.91	wp	Corticotropin-releasing hormone (WP2355)	0.413136	1	0.26681	1.03005	194	77	ENSMUSG00000052837,ENSMUSG00000031748,ENSMUSG00000024912,ENSMUSG00000023034,ENSMUSG00000029135,ENSMUSG00000018909,ENSMUSG00000021359,ENSMUSG00000025887,ENSMUSG00000021250,ENSMUSG00000021680,ENSMUSG00000024112,ENSMUSG00000021025,ENSMUSG00000001280,ENSMUSG00000046834,ENSMUSG00000024927	Age18vs3_B6	memory
gsea.results.92	wp	Costimulation by the CD28 family (WP1799)	0.966887	1	0.187044	0.662482	437	53	ENSMUSG00000014932,ENSMUSG00000075122,ENSMUSG00000027665,ENSMUSG00000023274,ENSMUSG00000026011,ENSMUSG00000016496,ENSMUSG00000032093,ENSMUSG00000032312,ENSMUSG00000001729,ENSMUSG00000016498,ENSMUSG00000000409,ENSMUSG00000026012,ENSMUSG00000030774	Age18vs3_B6	memory
gsea.results.93	wp	Cytokines and Inflammatory Response (WP530)	0.00223714	0.116679	0.643615	1.91695	0	23	ENSMUSG00000016529,ENSMUSG00000020383,ENSMUSG00000018916,ENSMUSG00000040329,ENSMUSG00000055170,ENSMUSG00000018914,ENSMUSG00000036117,ENSMUSG00000031712,ENSMUSG00000023274,ENSMUSG00000025856,ENSMUSG00000000869	Age18vs3_B6	memory
gsea.results.94	wp	Cytoplasmic Ribosomal Proteins (WP477)	0.721491	1	0.242502	0.860721	328	52	ENSMUSG00000062006,ENSMUSG00000032399,ENSMUSG00000060938,ENSMUSG00000057322,ENSMUSG00000007892,ENSMUSG00000057863,ENSMUSG00000040952,ENSMUSG00000059291,ENSMUSG00000037805,ENSMUSG00000067288,ENSMUSG00000063457,ENSMUSG00000024830,ENSMUSG00000003970,ENSMUSG00000017404,ENSMUSG00000063316,ENSMUSG00000009927,ENSMUSG00000032518	Age18vs3_B6	memory
gsea.results.95	wp	Cytosolic sensors of pathogen-associated DNA (WP2794)	0.64652	1	-0.258562	-0.891393	352	52	ENSMUSG00000003184,ENSMUSG00000051675,ENSMUSG00000038489,ENSMUSG00000022471,ENSMUSG00000030966,ENSMUSG00000004667,ENSMUSG00000070501,ENSMUSG00000073491,ENSMUSG00000066677	Age18vs3_B6	memory
gsea.results.96	wp	DAG and IP3 signaling (WP2688)	0.0724382	0.945894	-0.471829	-1.40862	40	26	ENSMUSG00000059173,ENSMUSG00000022994,ENSMUSG00000030102,ENSMUSG00000002997,ENSMUSG00000022840,ENSMUSG00000030287,ENSMUSG00000005580	Age18vs3_B6	memory
gsea.results.97	wp	DAP12 interactions (WP2694)	0.223614	1	-0.395582	-1.18497	124	27	ENSMUSG00000021457,ENSMUSG00000030165,ENSMUSG00000031264,ENSMUSG00000030579,ENSMUSG00000034330,ENSMUSG00000033721	Age18vs3_B6	memory
gsea.results.98	wp	Deadenylation-dependent mRNA decay (WP2659)	0.838768	1	-0.233918	-0.783935	462	45	ENSMUSG00000025451,ENSMUSG00000024472,ENSMUSG00000027752,ENSMUSG00000032410,ENSMUSG00000034192,ENSMUSG00000041477,ENSMUSG00000028156,ENSMUSG00000020362,ENSMUSG00000020515,ENSMUSG00000033955,ENSMUSG00000029647,ENSMUSG00000021962,ENSMUSG00000033166,ENSMUSG00000059796	Age18vs3_B6	memory
gsea.results.99	wp	Degradation of beta-catenin by the destruction complex (WP2773)	1	1	-0.13066	-0.483282	529	77	ENSMUSG00000008305,ENSMUSG00000014769,ENSMUSG00000078153,ENSMUSG00000050332	Age18vs3_B6	memory
gsea.results.100	wp	Degradation of the extracellular matrix (WP2774)	0.747727	1	0.267773	0.805337	328	25	ENSMUSG00000015647,ENSMUSG00000026639,ENSMUSG00000017737,ENSMUSG00000020125,ENSMUSG00000031628,ENSMUSG00000019969,ENSMUSG00000000303,ENSMUSG00000050578,ENSMUSG00000000957,ENSMUSG00000028763	Age18vs3_B6	memory
gsea.results.101	wp	Detoxification of Reactive Oxygen Species (WP2824)	0.854839	1	0.248944	0.740563	370	24	ENSMUSG00000038155,ENSMUSG00000005354,ENSMUSG00000026701,ENSMUSG00000028597,ENSMUSG00000025130,ENSMUSG00000020250,ENSMUSG00000021760	Age18vs3_B6	memory
gsea.results.102	wp	Differentiation of white and brown adipocyte (WP2895)	0.165756	1	-0.452807	-1.26296	90	20	ENSMUSG00000059201,ENSMUSG00000000440,ENSMUSG00000008999,ENSMUSG00000031681,ENSMUSG00000010476,ENSMUSG00000029322	Age18vs3_B6	memory
gsea.results.103	wp	Differentiation Pathway (WP2848)	0.919565	1	0.213583	0.713619	422	38	ENSMUSG00000000489,ENSMUSG00000018914,ENSMUSG00000038259,ENSMUSG00000009900,ENSMUSG00000036585,ENSMUSG00000037171,ENSMUSG00000025219,ENSMUSG00000025856,ENSMUSG00000019966,ENSMUSG00000055471,ENSMUSG00000022997,ENSMUSG00000038793,ENSMUSG00000021765	Age18vs3_B6	memory
gsea.results.104	wp	Diurnally Regulated Genes with Circadian Orthologs (WP410)	0.147392	1	0.366173	1.25128	64	43	ENSMUSG00000004032,ENSMUSG00000038155,ENSMUSG00000020893,ENSMUSG00000032942,ENSMUSG00000067279	Age18vs3_B6	memory
gsea.results.105	wp	DNA Damage Bypass (WP1803)	0.0877193	0.945894	0.410904	1.378	39	39	ENSMUSG00000019841,ENSMUSG00000007080,ENSMUSG00000021668,ENSMUSG00000024854,ENSMUSG00000022881,ENSMUSG00000008348,ENSMUSG00000030254,ENSMUSG00000028884,ENSMUSG00000035692,ENSMUSG00000019505,ENSMUSG00000027342,ENSMUSG00000037474,ENSMUSG00000000751,ENSMUSG00000020905,ENSMUSG00000020390,ENSMUSG00000032596	Age18vs3_B6	memory
gsea.results.106	wp	DNA Damage Response (only ATM dependent) (WP710)	0.0634249	0.945894	0.314295	1.28433	29	105	ENSMUSG00000030228,ENSMUSG00000078650,ENSMUSG00000022996,ENSMUSG00000036856,ENSMUSG00000024912,ENSMUSG00000023067,ENSMUSG00000025225,ENSMUSG00000020901,ENSMUSG00000009900,ENSMUSG00000005871,ENSMUSG00000027665,ENSMUSG00000000817,ENSMUSG00000070526,ENSMUSG00000029026,ENSMUSG00000021822,ENSMUSG00000059552,ENSMUSG00000034801,ENSMUSG00000007815,ENSMUSG00000032402,ENSMUSG00000022346,ENSMUSG00000059923,ENSMUSG00000016758,ENSMUSG00000062312,ENSMUSG00000001729,ENSMUSG00000024182,ENSMUSG00000021754,ENSMUSG00000039936,ENSMUSG00000013663,ENSMUSG00000057789,ENSMUSG00000022997,ENSMUSG00000042626	Age18vs3_B6	memory
gsea.results.107	wp	DNA Damage Response (WP707)	0.996241	1	-0.156844	-0.5496	529	57	ENSMUSG00000036390,ENSMUSG00000070348,ENSMUSG00000040274,ENSMUSG00000019979,ENSMUSG00000000184,ENSMUSG00000019942,ENSMUSG00000032113,ENSMUSG00000022248,ENSMUSG00000028224,ENSMUSG00000002068,ENSMUSG00000003031,ENSMUSG00000041997,ENSMUSG00000003873,ENSMUSG00000028212,ENSMUSG00000038332,ENSMUSG00000025358,ENSMUSG00000004446,ENSMUSG00000022105,ENSMUSG00000022672,ENSMUSG00000041431,ENSMUSG00000020694,ENSMUSG00000022292,ENSMUSG00000020184,ENSMUSG00000063694,ENSMUSG00000024824	Age18vs3_B6	memory
gsea.results.108	wp	DNA Damage/Telomere Stress Induced Senescence (WP3565)	0.873589	1	0.2308	0.71001	386	27	ENSMUSG00000023067,ENSMUSG00000007589,ENSMUSG00000038000,ENSMUSG00000059552,ENSMUSG00000046711,ENSMUSG00000078249,ENSMUSG00000020380,ENSMUSG00000024926,ENSMUSG00000031921,ENSMUSG00000020196	Age18vs3_B6	memory
gsea.results.109	wp	DNA Double Strand Break Response (WP3543)	0.812081	1	0.243007	0.795781	362	36	ENSMUSG00000090083,ENSMUSG00000008348,ENSMUSG00000017146,ENSMUSG00000028886,ENSMUSG00000059552,ENSMUSG00000025878,ENSMUSG00000061607,ENSMUSG00000026021,ENSMUSG00000004934,ENSMUSG00000019505,ENSMUSG00000015120,ENSMUSG00000031715,ENSMUSG00000017897,ENSMUSG00000020380,ENSMUSG00000024926	Age18vs3_B6	memory
gsea.results.110	wp	DNA Replication (WP466)	0.78781	1	0.250165	0.804934	348	34	ENSMUSG00000007080,ENSMUSG00000024854,ENSMUSG00000022881,ENSMUSG00000008348,ENSMUSG00000024833,ENSMUSG00000028884,ENSMUSG00000006585,ENSMUSG00000027342,ENSMUSG00000031697,ENSMUSG00000026134,ENSMUSG00000000751	Age18vs3_B6	memory
gsea.results.111	wp	Dopaminergic Neurogenesis (WP2855)	0.940541	1	-0.225422	-0.649461	521	23	ENSMUSG00000048402,ENSMUSG00000020182	Age18vs3_B6	memory
gsea.results.112	wp	EBV LMP1 signaling (WP262)	0.156733	1	0.464303	1.2737	70	17	ENSMUSG00000025225,ENSMUSG00000021025,ENSMUSG00000026875,ENSMUSG00000024927,ENSMUSG00000025199	Age18vs3_B6	memory
gsea.results.113	wp	Ectoderm Differentiation (WP2858)	0.928705	1	-0.197007	-0.779535	494	107	ENSMUSG00000043668,ENSMUSG00000014813,ENSMUSG00000074622,ENSMUSG00000066687,ENSMUSG00000027777,ENSMUSG00000025656,ENSMUSG00000033854,ENSMUSG00000068740,ENSMUSG00000075327,ENSMUSG00000025791,ENSMUSG00000020154,ENSMUSG00000032849,ENSMUSG00000008136,ENSMUSG00000020923,ENSMUSG00000049580,ENSMUSG00000022010,ENSMUSG00000027422,ENSMUSG00000001552,ENSMUSG00000022114,ENSMUSG00000008496,ENSMUSG00000036528,ENSMUSG00000021373	Age18vs3_B6	memory
gsea.results.114	wp	Effects of PIP2 hydrolysis (WP1809)	0.0215054	0.529378	-0.561644	-1.59806	11	22	ENSMUSG00000022861,ENSMUSG00000033174,ENSMUSG00000025357,ENSMUSG00000030102,ENSMUSG00000038665,ENSMUSG00000032046,ENSMUSG00000027716,ENSMUSG00000030287	Age18vs3_B6	memory
gsea.results.115	wp	EGF/EGFR Signaling Pathway (WP437)	0.724584	1	-0.213236	-0.894625	391	155	ENSMUSG00000005583,ENSMUSG00000030638,ENSMUSG00000031714,ENSMUSG00000015766,ENSMUSG00000024998,ENSMUSG00000056201,ENSMUSG00000039046,ENSMUSG00000031490,ENSMUSG00000047104,ENSMUSG00000024558,ENSMUSG00000027695,ENSMUSG00000033721,ENSMUSG00000024617,ENSMUSG00000020176,ENSMUSG00000027496,ENSMUSG00000000058,ENSMUSG00000059456,ENSMUSG00000028017,ENSMUSG00000026447,ENSMUSG00000066877,ENSMUSG00000040855,ENSMUSG00000004451,ENSMUSG00000022114,ENSMUSG00000021936,ENSMUSG00000021549,ENSMUSG00000055371,ENSMUSG00000028771,ENSMUSG00000042605,ENSMUSG00000040940,ENSMUSG00000022637	Age18vs3_B6	memory
gsea.results.116	wp	Eicosanoid Synthesis (WP167)	0.20915	1	0.448397	1.21838	95	16	ENSMUSG00000020891,ENSMUSG00000018924,ENSMUSG00000050737,ENSMUSG00000000320	Age18vs3_B6	memory
gsea.results.117	wp	Elastic fibre formation (WP2666)	0.102151	0.961049	-0.431636	-1.33918	56	31	ENSMUSG00000006369,ENSMUSG00000000555,ENSMUSG00000008999,ENSMUSG00000026768,ENSMUSG00000025185,ENSMUSG00000025321,ENSMUSG00000027087,ENSMUSG00000064080,ENSMUSG00000026971,ENSMUSG00000029675,ENSMUSG00000022817	Age18vs3_B6	memory
gsea.results.118	wp	Electron Transport Chain (WP111)	0.993534	1	0.172456	0.639837	460	65	ENSMUSG00000032942,ENSMUSG00000041881,ENSMUSG00000074218,ENSMUSG00000059534,ENSMUSG00000025651,ENSMUSG00000000171,ENSMUSG00000044894,ENSMUSG00000024038,ENSMUSG00000037916,ENSMUSG00000041697,ENSMUSG00000059734,ENSMUSG00000020163,ENSMUSG00000022450	Age18vs3_B6	memory
gsea.results.119	wp	Endochondral Ossification (WP474)	0.888889	1	-0.222106	-0.76987	487	53	ENSMUSG00000005583,ENSMUSG00000041540,ENSMUSG00000005533,ENSMUSG00000008999,ENSMUSG00000028766,ENSMUSG00000055737,ENSMUSG00000023951,ENSMUSG00000093930	Age18vs3_B6	memory
gsea.results.120	wp	Endoderm Differentiation (WP2853)	0.480851	1	0.270888	0.982322	225	57	ENSMUSG00000005836,ENSMUSG00000001497,ENSMUSG00000043013,ENSMUSG00000001656,ENSMUSG00000005871,ENSMUSG00000034765,ENSMUSG00000003437,ENSMUSG00000037171,ENSMUSG00000024406,ENSMUSG00000027368,ENSMUSG00000021796,ENSMUSG00000074637,ENSMUSG00000020679,ENSMUSG00000032402,ENSMUSG00000042414	Age18vs3_B6	memory
gsea.results.121	wp	Endosomal Sorting Complex Required For Transport (ESCRT) (WP3575)	0.442396	1	0.33775	1.00475	191	24	ENSMUSG00000066278,ENSMUSG00000008348,ENSMUSG00000038467,ENSMUSG00000006058,ENSMUSG00000027536,ENSMUSG00000028419,ENSMUSG00000078656,ENSMUSG00000115987,ENSMUSG00000019505	Age18vs3_B6	memory
gsea.results.122	wp	Endothelin Pathways (WP2197)	0.270694	1	0.390708	1.16369	120	23	ENSMUSG00000061816,ENSMUSG00000030669,ENSMUSG00000035283,ENSMUSG00000001349,ENSMUSG00000031616,ENSMUSG00000022122	Age18vs3_B6	memory
gsea.results.123	wp	Energy dependent regulation of mTOR by LKB1-AMPK (WP2748)	0.856354	1	-0.27851	-0.730287	464	16	ENSMUSG00000028518	Age18vs3_B6	memory
gsea.results.124	wp	Energy Metabolism (WP1541)	0.509874	1	-0.284057	-0.96353	283	47	ENSMUSG00000000440,ENSMUSG00000005583,ENSMUSG00000028518,ENSMUSG00000024955,ENSMUSG00000015846,ENSMUSG00000006542,ENSMUSG00000028161,ENSMUSG00000003923,ENSMUSG00000020063,ENSMUSG00000030557,ENSMUSG00000033953,ENSMUSG00000028310,ENSMUSG00000008976,ENSMUSG00000033871,ENSMUSG00000079033,ENSMUSG00000028800,ENSMUSG00000038205,ENSMUSG00000022812,ENSMUSG00000020647	Age18vs3_B6	memory
gsea.results.125	wp	EPH-Ephrin signaling (WP3309)	0.508349	1	-0.260207	-0.969999	273	79	ENSMUSG00000062960,ENSMUSG00000028289,ENSMUSG00000028664,ENSMUSG00000001300,ENSMUSG00000056201,ENSMUSG00000032537,ENSMUSG00000026235,ENSMUSG00000048915,ENSMUSG00000033721,ENSMUSG00000021662,ENSMUSG00000042228,ENSMUSG00000005958,ENSMUSG00000029580,ENSMUSG00000020580,ENSMUSG00000026341,ENSMUSG00000066877,ENSMUSG00000029684,ENSMUSG00000021549,ENSMUSG00000029622,ENSMUSG00000008475,ENSMUSG00000025499,ENSMUSG00000003070,ENSMUSG00000034868,ENSMUSG00000031740,ENSMUSG00000003458,ENSMUSG00000031217,ENSMUSG00000011877,ENSMUSG00000031511,ENSMUSG00000079426	Age18vs3_B6	memory
gsea.results.126	wp	EPO Receptor Signaling (WP581)	0.188636	1	0.413775	1.24445	82	25	ENSMUSG00000027646,ENSMUSG00000004043,ENSMUSG00000004040,ENSMUSG00000038037,ENSMUSG00000032578,ENSMUSG00000059923,ENSMUSG00000028909,ENSMUSG00000001729,ENSMUSG00000042626,ENSMUSG00000024789	Age18vs3_B6	memory
gsea.results.127	wp	ER to Golgi Anterograde Transport (WP3542)	1	1	0.1291	0.415394	442	34	ENSMUSG00000020946,ENSMUSG00000049299,ENSMUSG00000010110,ENSMUSG00000047921,ENSMUSG00000055319,ENSMUSG00000028847,ENSMUSG00000035325,ENSMUSG00000036391,ENSMUSG00000006024,ENSMUSG00000020386,ENSMUSG00000045302	Age18vs3_B6	memory
gsea.results.128	wp	ErbB Signaling Pathway (WP673)	0.853273	1	0.22565	0.786624	377	50	ENSMUSG00000065455,ENSMUSG00000027646,ENSMUSG00000032311,ENSMUSG00000023067,ENSMUSG00000020901,ENSMUSG00000004043,ENSMUSG00000059552,ENSMUSG00000029378,ENSMUSG00000022346,ENSMUSG00000059923,ENSMUSG00000062312	Age18vs3_B6	memory
gsea.results.129	wp	Estrogen signaling pathway (WP712)	0.594533	1	0.311758	0.905711	260	21	ENSMUSG00000021250,ENSMUSG00000027665,ENSMUSG00000001280,ENSMUSG00000025199,ENSMUSG00000053436,ENSMUSG00000001729,ENSMUSG00000025958,ENSMUSG00000004221,ENSMUSG00000031537,ENSMUSG00000057329,ENSMUSG00000004936,ENSMUSG00000002413	Age18vs3_B6	memory
gsea.results.130	wp	Eukaryotic Transcription Initiation (WP405)	0.545657	1	0.289146	0.954298	244	37	ENSMUSG00000029250,ENSMUSG00000005198,ENSMUSG00000031783,ENSMUSG00000024382,ENSMUSG00000033020,ENSMUSG00000045996,ENSMUSG00000033543,ENSMUSG00000028899,ENSMUSG00000006599,ENSMUSG00000025049,ENSMUSG00000022476,ENSMUSG00000021018,ENSMUSG00000049553	Age18vs3_B6	memory
gsea.results.131	wp	Eukaryotic Translation Elongation (WP1811)	0.471396	1	0.282418	0.978013	205	48	ENSMUSG00000062006,ENSMUSG00000032399,ENSMUSG00000060938,ENSMUSG00000057322,ENSMUSG00000007892,ENSMUSG00000057863,ENSMUSG00000040952,ENSMUSG00000059291,ENSMUSG00000037805,ENSMUSG00000067288,ENSMUSG00000063457,ENSMUSG00000003970,ENSMUSG00000017404,ENSMUSG00000063316,ENSMUSG00000009927,ENSMUSG00000032518,ENSMUSG00000071415,ENSMUSG00000008682,ENSMUSG00000008683	Age18vs3_B6	memory
gsea.results.132	wp	Eukaryotic Translation Initiation (WP1812)	0.950538	1	0.192743	0.740883	441	76	ENSMUSG00000062006,ENSMUSG00000032399,ENSMUSG00000060938,ENSMUSG00000016554,ENSMUSG00000057322,ENSMUSG00000007892,ENSMUSG00000074656,ENSMUSG00000029388,ENSMUSG00000057863,ENSMUSG00000040952,ENSMUSG00000059291,ENSMUSG00000037805,ENSMUSG00000067288,ENSMUSG00000063457,ENSMUSG00000021116,ENSMUSG00000029145,ENSMUSG00000003970,ENSMUSG00000017404,ENSMUSG00000063316,ENSMUSG00000021282,ENSMUSG00000009927,ENSMUSG00000032518,ENSMUSG00000004788,ENSMUSG00000026083	Age18vs3_B6	memory
gsea.results.133	wp	Eukaryotic Translation Termination (WP1813)	0.293454	1	0.314869	1.09765	129	50	ENSMUSG00000062006,ENSMUSG00000032399,ENSMUSG00000071723,ENSMUSG00000060938,ENSMUSG00000057322,ENSMUSG00000007892,ENSMUSG00000057863,ENSMUSG00000040952,ENSMUSG00000059291,ENSMUSG00000037805,ENSMUSG00000067288,ENSMUSG00000063457,ENSMUSG00000024360,ENSMUSG00000003970,ENSMUSG00000017404,ENSMUSG00000063316,ENSMUSG00000009927,ENSMUSG00000032518	Age18vs3_B6	memory
gsea.results.134	wp	Extracellular matrix organization (WP2703)	0.125813	1	0.336229	1.23287	57	62	ENSMUSG00000033327,ENSMUSG00000044903,ENSMUSG00000004540,ENSMUSG00000000489,ENSMUSG00000024109,ENSMUSG00000034664,ENSMUSG00000031849,ENSMUSG00000041559,ENSMUSG00000030789,ENSMUSG00000042284,ENSMUSG00000015647,ENSMUSG00000026639,ENSMUSG00000078795,ENSMUSG00000028626,ENSMUSG00000018593,ENSMUSG00000025856,ENSMUSG00000027253	Age18vs3_B6	memory
gsea.results.135	wp	Extracellular vesicle-mediated signaling in recipient cells (WP2870)	0.911964	1	0.218546	0.672312	403	27	ENSMUSG00000029086,ENSMUSG00000020901,ENSMUSG00000009900,ENSMUSG00000005871,ENSMUSG00000032402,ENSMUSG00000062312,ENSMUSG00000001729,ENSMUSG00000024182	Age18vs3_B6	memory
gsea.results.136	wp	Factors involved in megakaryocyte development and platelet production (WP1815)	0.672451	1	0.239408	0.894802	309	67	ENSMUSG00000042622,ENSMUSG00000005836,ENSMUSG00000028745,ENSMUSG00000015627,ENSMUSG00000018143,ENSMUSG00000032198,ENSMUSG00000024772,ENSMUSG00000025498,ENSMUSG00000007646,ENSMUSG00000039716,ENSMUSG00000059552,ENSMUSG00000042557	Age18vs3_B6	memory
gsea.results.137	wp	Fanconi Anemia Pathway (WP3569)	0.958716	1	0.198429	0.600801	417	26	ENSMUSG00000025077,ENSMUSG00000008348,ENSMUSG00000059772,ENSMUSG00000028884,ENSMUSG00000045102,ENSMUSG00000039187,ENSMUSG00000019505,ENSMUSG00000024906,ENSMUSG00000000751,ENSMUSG00000026429	Age18vs3_B6	memory
gsea.results.138	wp	FAS pathway and Stress induction of HSP regulation (WP314)	0.980477	1	0.177937	0.604132	451	40	ENSMUSG00000028063,ENSMUSG00000031972,ENSMUSG00000000817,ENSMUSG00000031077,ENSMUSG00000032577,ENSMUSG00000004951,ENSMUSG00000031628,ENSMUSG00000021754,ENSMUSG00000024401	Age18vs3_B6	memory
gsea.results.139	wp	Fatty Acid Beta Oxidation (WP143)	0.599271	1	-0.301272	-0.91495	328	29	ENSMUSG00000032207,ENSMUSG00000028223,ENSMUSG00000026003,ENSMUSG00000062908,ENSMUSG00000025059,ENSMUSG00000032047,ENSMUSG00000023456,ENSMUSG00000024132,ENSMUSG00000027984,ENSMUSG00000018796,ENSMUSG00000025465,ENSMUSG00000020664	Age18vs3_B6	memory
gsea.results.140	wp	Fatty Acid Biosynthesis (WP357)	0.72043	1	-0.289919	-0.824915	401	22	ENSMUSG00000028223,ENSMUSG00000039063,ENSMUSG00000026189,ENSMUSG00000019883	Age18vs3_B6	memory
gsea.results.141	wp	Fatty acid, triacylglycerol, and ketone body metabolism (WP1817)	0.461679	1	-0.256839	-0.99071	252	90	ENSMUSG00000050103,ENSMUSG00000028518,ENSMUSG00000028223,ENSMUSG00000020593,ENSMUSG00000006717,ENSMUSG00000041650,ENSMUSG00000034254,ENSMUSG00000026003,ENSMUSG00000027875,ENSMUSG00000021620,ENSMUSG00000027134,ENSMUSG00000006390,ENSMUSG00000028167,ENSMUSG00000062908,ENSMUSG00000029916,ENSMUSG00000050627,ENSMUSG00000015846,ENSMUSG00000025287,ENSMUSG00000028937,ENSMUSG00000022186,ENSMUSG00000032527,ENSMUSG00000025059,ENSMUSG00000031467,ENSMUSG00000001211,ENSMUSG00000090150	Age18vs3_B6	memory
gsea.results.142	wp	Fc epsilon receptor (FCERI) signaling (WP2759)	0.888683	1	-0.203341	-0.818789	478	120	ENSMUSG00000021457,ENSMUSG00000014769,ENSMUSG00000031264,ENSMUSG00000078153,ENSMUSG00000019927,ENSMUSG00000030102,ENSMUSG00000034330,ENSMUSG00000033721,ENSMUSG00000042228,ENSMUSG00000040751,ENSMUSG00000026750,ENSMUSG00000030287,ENSMUSG00000033352,ENSMUSG00000015755,ENSMUSG00000021936,ENSMUSG00000029217,ENSMUSG00000032869,ENSMUSG00000028161,ENSMUSG00000074781,ENSMUSG00000026778,ENSMUSG00000025499,ENSMUSG00000058715,ENSMUSG00000021737,ENSMUSG00000032462,ENSMUSG00000004508,ENSMUSG00000035476,ENSMUSG00000041417	Age18vs3_B6	memory
gsea.results.143	wp	Fluoropyrimidine Activity (WP1601)	0.818182	1	-0.251517	-0.761489	458	28	ENSMUSG00000033427,ENSMUSG00000029299,ENSMUSG00000032849,ENSMUSG00000026558,ENSMUSG00000073987	Age18vs3_B6	memory
gsea.results.144	wp	Focal Adhesion (WP306)	0.0994475	0.95511	-0.290055	-1.21702	53	156	ENSMUSG00000062960,ENSMUSG00000019846,ENSMUSG00000005947,ENSMUSG00000031520,ENSMUSG00000028019,ENSMUSG00000024620,ENSMUSG00000009376,ENSMUSG00000027009,ENSMUSG00000039115,ENSMUSG00000005533,ENSMUSG00000000555,ENSMUSG00000024558,ENSMUSG00000028874,ENSMUSG00000026768,ENSMUSG00000026837,ENSMUSG00000025321,ENSMUSG00000014453,ENSMUSG00000070348,ENSMUSG00000021702,ENSMUSG00000027087,ENSMUSG00000019699,ENSMUSG00000001281,ENSMUSG00000023951,ENSMUSG00000029661,ENSMUSG00000025860,ENSMUSG00000026971,ENSMUSG00000019907,ENSMUSG00000035133,ENSMUSG00000015143,ENSMUSG00000042275,ENSMUSG00000000184,ENSMUSG00000029580,ENSMUSG00000020580,ENSMUSG00000000058,ENSMUSG00000028017,ENSMUSG00000022817,ENSMUSG00000024330,ENSMUSG00000026478	Age18vs3_B6	memory
gsea.results.145	wp	Folate Metabolism (WP176)	0.00212766	0.116679	0.496066	1.79889	0	57	ENSMUSG00000079013,ENSMUSG00000009350,ENSMUSG00000004341,ENSMUSG00000058207,ENSMUSG00000066361,ENSMUSG00000032083,ENSMUSG00000066363,ENSMUSG00000055170,ENSMUSG00000027249,ENSMUSG00000025225,ENSMUSG00000057465,ENSMUSG00000021091,ENSMUSG00000024927,ENSMUSG00000059552	Age18vs3_B6	memory
gsea.results.146	wp	Formation of Fibrin Clot (Clotting Cascade) (WP1818)	0.512304	1	0.319768	0.952401	228	23	ENSMUSG00000001930,ENSMUSG00000027249,ENSMUSG00000050675,ENSMUSG00000027611,ENSMUSG00000026368	Age18vs3_B6	memory
gsea.results.147	wp	FSH signaling pathway (WP2035)	0.609272	1	0.309376	0.890336	275	20	ENSMUSG00000027646,ENSMUSG00000053436,ENSMUSG00000029378,ENSMUSG00000002496,ENSMUSG00000001729,ENSMUSG00000024830,ENSMUSG00000025958,ENSMUSG00000028945	Age18vs3_B6	memory
gsea.results.148	wp	G Protein Signaling Pathways (WP35)	0.0719697	0.945894	-0.351509	-1.29688	37	75	ENSMUSG00000021699,ENSMUSG00000061603,ENSMUSG00000038587,ENSMUSG00000059173,ENSMUSG00000022994,ENSMUSG00000036402,ENSMUSG00000027523,ENSMUSG00000019990,ENSMUSG00000024697,ENSMUSG00000030102,ENSMUSG00000040407,ENSMUSG00000002997,ENSMUSG00000038387,ENSMUSG00000022840,ENSMUSG00000024070,ENSMUSG00000023439,ENSMUSG00000005580	Age18vs3_B6	memory
gsea.results.149	wp	G1 to S cell cycle control (WP45)	0.984979	1	0.178258	0.651645	458	60	ENSMUSG00000027230,ENSMUSG00000007080,ENSMUSG00000010505,ENSMUSG00000023067,ENSMUSG00000027938,ENSMUSG00000059552,ENSMUSG00000024833,ENSMUSG00000028884,ENSMUSG00000022346	Age18vs3_B6	memory
gsea.results.150	wp	G13 Signaling Pathway (WP524)	0.859375	1	0.231755	0.753706	384	35	ENSMUSG00000061816,ENSMUSG00000034930,ENSMUSG00000027665	Age18vs3_B6	memory
gsea.results.151	wp	Gamma carboxylation, hypusine formation and arylsulfatase activation (WP2762)	0.715054	1	-0.292342	-0.83181	398	22	ENSMUSG00000057147,ENSMUSG00000031138,ENSMUSG00000036412,ENSMUSG00000033554	Age18vs3_B6	memory
gsea.results.152	wp	Gap junction trafficking and regulation (WP1820)	0.891892	1	0.233701	0.685893	395	22	ENSMUSG00000051056,ENSMUSG00000030516,ENSMUSG00000047126,ENSMUSG00000047547,ENSMUSG00000047797,ENSMUSG00000026825,ENSMUSG00000057123,ENSMUSG00000034520	Age18vs3_B6	memory
gsea.results.153	wp	Gastric Cancer Network 1 (WP2361)	0.977925	1	0.195015	0.554238	442	19	ENSMUSG00000005871,ENSMUSG00000027699,ENSMUSG00000020914	Age18vs3_B6	memory
gsea.results.154	wp	Gastric Cancer Network 2 (WP2363)	0.941043	1	0.207698	0.645521	414	28	ENSMUSG00000022247,ENSMUSG00000022881,ENSMUSG00000059552,ENSMUSG00000001025,ENSMUSG00000022346,ENSMUSG00000020914,ENSMUSG00000039187,ENSMUSG00000031154	Age18vs3_B6	memory
gsea.results.155	wp	Gastrin-CREB signalling pathway via PKC and MAPK (WP2664)	0.54731	1	-0.237356	-0.957075	294	121	ENSMUSG00000039943,ENSMUSG00000056423,ENSMUSG00000026357,ENSMUSG00000054988,ENSMUSG00000019890,ENSMUSG00000048062,ENSMUSG00000031364,ENSMUSG00000036402,ENSMUSG00000027669,ENSMUSG00000043659,ENSMUSG00000027765,ENSMUSG00000020123,ENSMUSG00000024697,ENSMUSG00000000394,ENSMUSG00000049112,ENSMUSG00000019464,ENSMUSG00000040061,ENSMUSG00000079700	Age18vs3_B6	memory
gsea.results.156	wp	Gene Silencing by RNA (WP3571)	0.988722	1	-0.169624	-0.594385	525	57	ENSMUSG00000038489,ENSMUSG00000045662,ENSMUSG00000004667,ENSMUSG00000026374,ENSMUSG00000002731,ENSMUSG00000026999,ENSMUSG00000040029,ENSMUSG00000035351	Age18vs3_B6	memory
gsea.results.157	wp	Generic Transcription Pathway (WP1822)	0.00559701	0.258022	-0.333171	-1.45858	2	220	ENSMUSG00000050064,ENSMUSG00000000440,ENSMUSG00000040209,ENSMUSG00000030393,ENSMUSG00000034071,ENSMUSG00000030386,ENSMUSG00000047342,ENSMUSG00000069743,ENSMUSG00000040321,ENSMUSG00000067928,ENSMUSG00000066000,ENSMUSG00000005897,ENSMUSG00000065999,ENSMUSG00000058883,ENSMUSG00000071266,ENSMUSG00000074500,ENSMUSG00000068962,ENSMUSG00000021779,ENSMUSG00000058331,ENSMUSG00000021327,ENSMUSG00000078495,ENSMUSG00000030443,ENSMUSG00000037992,ENSMUSG00000092416,ENSMUSG00000061143,ENSMUSG00000090659,ENSMUSG00000031365,ENSMUSG00000030446,ENSMUSG00000023284,ENSMUSG00000069206,ENSMUSG00000063894,ENSMUSG00000000708,ENSMUSG00000055150,ENSMUSG00000062861,ENSMUSG00000049321,ENSMUSG00000026826,ENSMUSG00000096433,ENSMUSG00000078503,ENSMUSG00000015843,ENSMUSG00000027878,ENSMUSG00000098905,ENSMUSG00000021514,ENSMUSG00000051977,ENSMUSG00000053985,ENSMUSG00000074283,ENSMUSG00000024955,ENSMUSG00000019984,ENSMUSG00000028252,ENSMUSG00000067916,ENSMUSG00000039634,ENSMUSG00000015846,ENSMUSG00000033972,ENSMUSG00000056300,ENSMUSG00000074824,ENSMUSG00000047473,ENSMUSG00000064141,ENSMUSG00000029635,ENSMUSG00000055341,ENSMUSG00000058638,ENSMUSG00000031907,ENSMUSG00000021255,ENSMUSG00000059142,ENSMUSG00000071291,ENSMUSG00000019768,ENSMUSG00000045268,ENSMUSG00000022521,ENSMUSG00000058900,ENSMUSG00000048280,ENSMUSG00000053347,ENSMUSG00000057842,ENSMUSG00000025821,ENSMUSG00000021598,ENSMUSG00000054893,ENSMUSG00000005893,ENSMUSG00000099689,ENSMUSG00000046532,ENSMUSG00000058756,ENSMUSG00000071267,ENSMUSG00000021775,ENSMUSG00000026751,ENSMUSG00000001288,ENSMUSG00000057551,ENSMUSG00000078994,ENSMUSG00000079487,ENSMUSG00000002393,ENSMUSG00000025602	Age18vs3_B6	memory
gsea.results.158	wp	Globo Sphingolipid Metabolism (WP1424)	0.208103	1	-0.468947	-1.22964	112	16	ENSMUSG00000043300,ENSMUSG00000030283,ENSMUSG00000038843,ENSMUSG00000052544	Age18vs3_B6	memory
gsea.results.159	wp	Glucocorticoid Receptor Pathway (WP2880)	0.627087	1	-0.255333	-0.913778	337	61	ENSMUSG00000028434,ENSMUSG00000073551,ENSMUSG00000030605,ENSMUSG00000052468,ENSMUSG00000037211,ENSMUSG00000060063,ENSMUSG00000021843,ENSMUSG00000029287,ENSMUSG00000024431,ENSMUSG00000007476,ENSMUSG00000028635,ENSMUSG00000030340,ENSMUSG00000026360,ENSMUSG00000015846,ENSMUSG00000022686,ENSMUSG00000034320,ENSMUSG00000070644,ENSMUSG00000037664,ENSMUSG00000026880,ENSMUSG00000017418,ENSMUSG00000021701,ENSMUSG00000044337,ENSMUSG00000029686,ENSMUSG00000021403,ENSMUSG00000028525,ENSMUSG00000022013	Age18vs3_B6	memory
gsea.results.160	wp	Glutathione metabolism (WP100)	0.543278	1	-0.354551	-0.929677	294	16	ENSMUSG00000006345,ENSMUSG00000028124,ENSMUSG00000068762,ENSMUSG00000031584,ENSMUSG00000058135,ENSMUSG00000032350,ENSMUSG00000025950,ENSMUSG00000033318	Age18vs3_B6	memory
gsea.results.161	wp	Glycerophospholipid biosynthesis (WP2740)	0.348794	1	-0.285413	-1.06396	187	79	ENSMUSG00000056220,ENSMUSG00000029330,ENSMUSG00000026623,ENSMUSG00000020593,ENSMUSG00000030214,ENSMUSG00000033174,ENSMUSG00000034254,ENSMUSG00000052160,ENSMUSG00000027695,ENSMUSG00000020646,ENSMUSG00000002475,ENSMUSG00000021518,ENSMUSG00000028228,ENSMUSG00000033192,ENSMUSG00000027999,ENSMUSG00000027134,ENSMUSG00000028412	Age18vs3_B6	memory
gsea.results.162	wp	Glycerophospholipid Biosynthetic Pathway (WP2533)	0.980132	1	0.189588	0.530154	443	18	ENSMUSG00000023019,ENSMUSG00000017715,ENSMUSG00000058793,ENSMUSG00000025178,ENSMUSG00000028126,ENSMUSG00000022617	Age18vs3_B6	memory
gsea.results.163	wp	Glycogen Metabolism (WP500)	0.30303	1	-0.356807	-1.11687	169	32	ENSMUSG00000030244,ENSMUSG00000033059,ENSMUSG00000022707,ENSMUSG00000043154,ENSMUSG00000033400,ENSMUSG00000025791,ENSMUSG00000019528,ENSMUSG00000031295	Age18vs3_B6	memory
gsea.results.164	wp	Glycolysis and Gluconeogenesis (WP534)	0.907965	1	-0.214794	-0.735076	512	48	ENSMUSG00000027513,ENSMUSG00000021456,ENSMUSG00000030246,ENSMUSG00000020475,ENSMUSG00000031233,ENSMUSG00000030851,ENSMUSG00000060600,ENSMUSG00000041798,ENSMUSG00000033065,ENSMUSG00000036427,ENSMUSG00000063129,ENSMUSG00000027690,ENSMUSG00000069805,ENSMUSG00000031299,ENSMUSG00000000168,ENSMUSG00000023456,ENSMUSG00000028307,ENSMUSG00000061099,ENSMUSG00000028645,ENSMUSG00000062070	Age18vs3_B6	memory
gsea.results.165	wp	Glycosaminoglycan metabolism (WP2743)	0.082397	0.945894	-0.329542	-1.27125	43	92	ENSMUSG00000035459,ENSMUSG00000036356,ENSMUSG00000033350,ENSMUSG00000051022,ENSMUSG00000037089,ENSMUSG00000052353,ENSMUSG00000003665,ENSMUSG00000054008,ENSMUSG00000038702,ENSMUSG00000046959,ENSMUSG00000028538,ENSMUSG00000057337,ENSMUSG00000033114,ENSMUSG00000074916,ENSMUSG00000079445,ENSMUSG00000022112,ENSMUSG00000056124,ENSMUSG00000028032,ENSMUSG00000033540,ENSMUSG00000030930,ENSMUSG00000058152,ENSMUSG00000035847,ENSMUSG00000027221,ENSMUSG00000034707,ENSMUSG00000022747,ENSMUSG00000025534,ENSMUSG00000052423,ENSMUSG00000021432,ENSMUSG00000039308,ENSMUSG00000020592,ENSMUSG00000039497,ENSMUSG00000034320,ENSMUSG00000061731,ENSMUSG00000045216	Age18vs3_B6	memory
gsea.results.166	wp	GPCR downstream signaling (WP1824)	0.0484581	0.893568	0.255895	1.20962	21	397	ENSMUSG00000075097,ENSMUSG00000034117,ENSMUSG00000045573,ENSMUSG00000035042,ENSMUSG00000070380,ENSMUSG00000051917,ENSMUSG00000050783,ENSMUSG00000027643,ENSMUSG00000041681,ENSMUSG00000015812,ENSMUSG00000022705,ENSMUSG00000041380,ENSMUSG00000028963,ENSMUSG00000060509,ENSMUSG00000046207,ENSMUSG00000094539,ENSMUSG00000030406,ENSMUSG00000042849,ENSMUSG00000034855,ENSMUSG00000024553,ENSMUSG00000021675,ENSMUSG00000031394,ENSMUSG00000049103,ENSMUSG00000050511,ENSMUSG00000050164,ENSMUSG00000027249,ENSMUSG00000067604,ENSMUSG00000046450,ENSMUSG00000045502,ENSMUSG00000034997,ENSMUSG00000030669,ENSMUSG00000024524,ENSMUSG00000037727,ENSMUSG00000035283,ENSMUSG00000047880,ENSMUSG00000114755,ENSMUSG00000026573,ENSMUSG00000026874,ENSMUSG00000032773,ENSMUSG00000067714,ENSMUSG00000045087,ENSMUSG00000026387,ENSMUSG00000029417,ENSMUSG00000020901,ENSMUSG00000067529,ENSMUSG00000108948,ENSMUSG00000021303,ENSMUSG00000021478,ENSMUSG00000001240,ENSMUSG00000042262,ENSMUSG00000079227,ENSMUSG00000058275,ENSMUSG00000048240,ENSMUSG00000027665,ENSMUSG00000034837,ENSMUSG00000074715,ENSMUSG00000023192,ENSMUSG00000022957,ENSMUSG00000028059,ENSMUSG00000062105,ENSMUSG00000032492,ENSMUSG00000020793,ENSMUSG00000095030,ENSMUSG00000057465,ENSMUSG00000031616,ENSMUSG00000044317,ENSMUSG00000068227,ENSMUSG00000027699,ENSMUSG00000047960,ENSMUSG00000062585,ENSMUSG00000075069,ENSMUSG00000090951,ENSMUSG00000045731,ENSMUSG00000071230,ENSMUSG00000050350,ENSMUSG00000064272,ENSMUSG00000045471,ENSMUSG00000059077,ENSMUSG00000043102,ENSMUSG00000050232,ENSMUSG00000050901,ENSMUSG00000025723,ENSMUSG00000062204,ENSMUSG00000026770,ENSMUSG00000044286,ENSMUSG00000049929,ENSMUSG00000022122,ENSMUSG00000043895,ENSMUSG00000034801,ENSMUSG00000056600,ENSMUSG00000021895,ENSMUSG00000074037,ENSMUSG00000030790,ENSMUSG00000018920,ENSMUSG00000073888,ENSMUSG00000059043,ENSMUSG00000049130,ENSMUSG00000036381,ENSMUSG00000037010,ENSMUSG00000037944	Age18vs3_B6	memory
gsea.results.167	wp	GPCR ligand binding (WP1825)	0.00211416	0.116679	0.339616	1.55799	0	276	ENSMUSG00000034117,ENSMUSG00000045573,ENSMUSG00000035042,ENSMUSG00000018930,ENSMUSG00000051917,ENSMUSG00000050783,ENSMUSG00000027643,ENSMUSG00000000982,ENSMUSG00000041681,ENSMUSG00000015812,ENSMUSG00000052336,ENSMUSG00000022996,ENSMUSG00000036856,ENSMUSG00000022705,ENSMUSG00000041380,ENSMUSG00000028963,ENSMUSG00000060509,ENSMUSG00000030406,ENSMUSG00000034855,ENSMUSG00000024553,ENSMUSG00000021675,ENSMUSG00000031394,ENSMUSG00000049103,ENSMUSG00000050511,ENSMUSG00000050164,ENSMUSG00000027249,ENSMUSG00000067604,ENSMUSG00000045502,ENSMUSG00000034997,ENSMUSG00000030669,ENSMUSG00000037727,ENSMUSG00000035283,ENSMUSG00000047880,ENSMUSG00000114755,ENSMUSG00000026573,ENSMUSG00000071311,ENSMUSG00000026874,ENSMUSG00000032773,ENSMUSG00000067714,ENSMUSG00000045087,ENSMUSG00000026387,ENSMUSG00000031779,ENSMUSG00000029417,ENSMUSG00000021303,ENSMUSG00000021478,ENSMUSG00000009900,ENSMUSG00000001240,ENSMUSG00000042262,ENSMUSG00000079227,ENSMUSG00000043953,ENSMUSG00000048240,ENSMUSG00000074715,ENSMUSG00000032492,ENSMUSG00000020793,ENSMUSG00000057465,ENSMUSG00000031616,ENSMUSG00000044317,ENSMUSG00000062585,ENSMUSG00000031778,ENSMUSG00000023000,ENSMUSG00000045731,ENSMUSG00000071230,ENSMUSG00000050350,ENSMUSG00000064272,ENSMUSG00000045471,ENSMUSG00000059077,ENSMUSG00000043102,ENSMUSG00000050232,ENSMUSG00000050901,ENSMUSG00000025723,ENSMUSG00000049929,ENSMUSG00000022122,ENSMUSG00000043895,ENSMUSG00000074037,ENSMUSG00000030790,ENSMUSG00000018920,ENSMUSG00000073888,ENSMUSG00000049130,ENSMUSG00000036381,ENSMUSG00000037010,ENSMUSG00000037944,ENSMUSG00000040016,ENSMUSG00000090550,ENSMUSG00000032860,ENSMUSG00000035373,ENSMUSG00000017316,ENSMUSG00000056529,ENSMUSG00000027584,ENSMUSG00000067586	Age18vs3_B6	memory
gsea.results.168	wp	GPCRs, Class A Rhodopsin-like (WP455)	0.00218341	0.116679	0.361624	1.55139	0	158	ENSMUSG00000034117,ENSMUSG00000073008,ENSMUSG00000070380,ENSMUSG00000050783,ENSMUSG00000051431,ENSMUSG00000052336,ENSMUSG00000022705,ENSMUSG00000041380,ENSMUSG00000060509,ENSMUSG00000040372,ENSMUSG00000024553,ENSMUSG00000021675,ENSMUSG00000049649,ENSMUSG00000049103,ENSMUSG00000050511,ENSMUSG00000050164,ENSMUSG00000045502,ENSMUSG00000034997,ENSMUSG00000035283,ENSMUSG00000047880,ENSMUSG00000114755,ENSMUSG00000071311,ENSMUSG00000032773,ENSMUSG00000067714,ENSMUSG00000042190,ENSMUSG00000108948,ENSMUSG00000021478,ENSMUSG00000042262,ENSMUSG00000079227,ENSMUSG00000000562,ENSMUSG00000058275,ENSMUSG00000043953,ENSMUSG00000020793,ENSMUSG00000031616,ENSMUSG00000044317,ENSMUSG00000062585,ENSMUSG00000050350,ENSMUSG00000050232,ENSMUSG00000050901,ENSMUSG00000049929,ENSMUSG00000022122,ENSMUSG00000056600,ENSMUSG00000074037,ENSMUSG00000059043,ENSMUSG00000036381,ENSMUSG00000037944,ENSMUSG00000040016,ENSMUSG00000058620,ENSMUSG00000032860,ENSMUSG00000056529,ENSMUSG00000027584	Age18vs3_B6	memory
gsea.results.169	wp	GPCRs, Other (WP117)	0.261161	1	0.321575	1.12809	116	51	ENSMUSG00000025333,ENSMUSG00000070380,ENSMUSG00000050783,ENSMUSG00000022705,ENSMUSG00000034997,ENSMUSG00000079227,ENSMUSG00000000562,ENSMUSG00000042793,ENSMUSG00000031616,ENSMUSG00000051212,ENSMUSG00000050350,ENSMUSG00000050232,ENSMUSG00000056600,ENSMUSG00000052229,ENSMUSG00000040432,ENSMUSG00000038390,ENSMUSG00000025496	Age18vs3_B6	memory
gsea.results.170	wp	GPVI-mediated activation cascade (WP1826)	0.939394	1	-0.209049	-0.695866	526	43	ENSMUSG00000021457,ENSMUSG00000034330,ENSMUSG00000033721,ENSMUSG00000042228,ENSMUSG00000019699,ENSMUSG00000004266,ENSMUSG00000028698,ENSMUSG00000030742,ENSMUSG00000058715,ENSMUSG00000032462,ENSMUSG00000004508,ENSMUSG00000041417	Age18vs3_B6	memory
gsea.results.171	wp	Growth hormone receptor signaling (WP2657)	0.662252	1	0.318941	0.874934	299	17	ENSMUSG00000020027,ENSMUSG00000053113,ENSMUSG00000004043,ENSMUSG00000004040,ENSMUSG00000038037,ENSMUSG00000032578,ENSMUSG00000027540,ENSMUSG00000024789,ENSMUSG00000005268	Age18vs3_B6	memory
gsea.results.172	wp	Hair Follicle Development: Cytodifferentiation (Part 3 of 3) (WP2840)	0.691489	1	0.243845	0.884256	324	57	ENSMUSG00000055170,ENSMUSG00000030772,ENSMUSG00000029086,ENSMUSG00000021250,ENSMUSG00000026185,ENSMUSG00000070691,ENSMUSG00000001020,ENSMUSG00000064224,ENSMUSG00000001510,ENSMUSG00000017211,ENSMUSG00000021796,ENSMUSG00000020125,ENSMUSG00000020911,ENSMUSG00000020140,ENSMUSG00000074637	Age18vs3_B6	memory
gsea.results.173	wp	Hair Follicle Development: Induction (Part 1 of 3) (WP2804)	0.975717	1	0.190827	0.603085	441	29	ENSMUSG00000022996,ENSMUSG00000075304,ENSMUSG00000025199,ENSMUSG00000021796,ENSMUSG00000022346,ENSMUSG00000031603	Age18vs3_B6	memory
gsea.results.174	wp	Hair Follicle Development: Organogenesis (Part 2 of 3) (WP2839)	0.883513	1	-0.247815	-0.705116	492	22	ENSMUSG00000048402,ENSMUSG00000003227,ENSMUSG00000070348,ENSMUSG00000001761,ENSMUSG00000000184	Age18vs3_B6	memory
gsea.results.175	wp	HDR through Homologous Recombination (HR) or Single Strand Annealing (SSA) (WP3567)	0.246809	1	0.289982	1.12477	115	82	ENSMUSG00000034329,ENSMUSG00000007080,ENSMUSG00000038569,ENSMUSG00000090083,ENSMUSG00000021668,ENSMUSG00000024854,ENSMUSG00000022881,ENSMUSG00000029110,ENSMUSG00000030166,ENSMUSG00000008348,ENSMUSG00000007646,ENSMUSG00000017146,ENSMUSG00000059772,ENSMUSG00000030528,ENSMUSG00000028884,ENSMUSG00000025878,ENSMUSG00000061607,ENSMUSG00000026021,ENSMUSG00000002814,ENSMUSG00000032397,ENSMUSG00000059060,ENSMUSG00000004934,ENSMUSG00000019505,ENSMUSG00000027342,ENSMUSG00000024906,ENSMUSG00000015120,ENSMUSG00000030697,ENSMUSG00000020380,ENSMUSG00000024926,ENSMUSG00000021635	Age18vs3_B6	memory
gsea.results.176	wp	Heart Development (WP1591)	0.336343	1	0.339159	1.09128	148	34	ENSMUSG00000015579,ENSMUSG00000005836,ENSMUSG00000038193,ENSMUSG00000030103,ENSMUSG00000000093,ENSMUSG00000030046,ENSMUSG00000027544,ENSMUSG00000025219,ENSMUSG00000021796	Age18vs3_B6	memory
gsea.results.177	wp	Hedgehog 'off' state (WP3316)	0.536449	1	-0.251646	-0.963259	286	88	ENSMUSG00000048402,ENSMUSG00000014769,ENSMUSG00000022994,ENSMUSG00000027523,ENSMUSG00000034848,ENSMUSG00000078153,ENSMUSG00000001521,ENSMUSG00000024169,ENSMUSG00000002997,ENSMUSG00000022840,ENSMUSG00000026750,ENSMUSG00000060798,ENSMUSG00000001761,ENSMUSG00000005580,ENSMUSG00000066643	Age18vs3_B6	memory
gsea.results.178	wp	Hedgehog 'on' state (WP3313)	0.989451	1	0.164111	0.624568	468	71	ENSMUSG00000025231,ENSMUSG00000018909,ENSMUSG00000040220,ENSMUSG00000079197,ENSMUSG00000008348,ENSMUSG00000023000,ENSMUSG00000060073,ENSMUSG00000036743,ENSMUSG00000057522,ENSMUSG00000025407,ENSMUSG00000096727,ENSMUSG00000026869,ENSMUSG00000005625,ENSMUSG00000078652,ENSMUSG00000019505,ENSMUSG00000021178,ENSMUSG00000028681,ENSMUSG00000069744,ENSMUSG00000038119	Age18vs3_B6	memory
gsea.results.179	wp	Hedgehog ligand biogenesis (WP3401)	0.991304	1	0.177097	0.63548	455	56	ENSMUSG00000079197,ENSMUSG00000008348,ENSMUSG00000023000,ENSMUSG00000007279,ENSMUSG00000024807,ENSMUSG00000060073,ENSMUSG00000036743,ENSMUSG00000025130,ENSMUSG00000096727,ENSMUSG00000026869,ENSMUSG00000005625,ENSMUSG00000078652,ENSMUSG00000019505,ENSMUSG00000021178,ENSMUSG00000069744,ENSMUSG00000028837,ENSMUSG00000029440,ENSMUSG00000022193	Age18vs3_B6	memory
gsea.results.180	wp	Hematopoietic Stem Cell Differentiation (WP2849)	0.643478	1	0.265498	0.887079	295	38	ENSMUSG00000018916,ENSMUSG00000018914,ENSMUSG00000034664,ENSMUSG00000025025,ENSMUSG00000021250,ENSMUSG00000036117,ENSMUSG00000004043,ENSMUSG00000027544,ENSMUSG00000022952,ENSMUSG00000016087	Age18vs3_B6	memory
gsea.results.181	wp	Hexose transport (WP1828)	0.443478	1	0.300384	1.00364	203	38	ENSMUSG00000078650,ENSMUSG00000030827,ENSMUSG00000011034,ENSMUSG00000028976,ENSMUSG00000059434,ENSMUSG00000018566,ENSMUSG00000025877	Age18vs3_B6	memory
gsea.results.182	wp	Histidine, lysine, phenylalanine, tyrosine, proline and tryptophan catabolism (WP3573)	0.267261	1	0.360762	1.14542	119	30	ENSMUSG00000031551,ENSMUSG00000027360,ENSMUSG00000029695,ENSMUSG00000020098,ENSMUSG00000029445,ENSMUSG00000026348,ENSMUSG00000020456	Age18vs3_B6	memory
gsea.results.183	wp	Histone Modifications (WP2369)	0.917563	1	-0.219672	-0.681545	511	31	ENSMUSG00000026603,ENSMUSG00000030232,ENSMUSG00000044791,ENSMUSG00000021488,ENSMUSG00000029687,ENSMUSG00000031671,ENSMUSG00000034269,ENSMUSG00000033706,ENSMUSG00000054766,ENSMUSG00000038384,ENSMUSG00000036893,ENSMUSG00000024548,ENSMUSG00000013787,ENSMUSG00000048154	Age18vs3_B6	memory
gsea.results.184	wp	HIV Life Cycle (WP2658)	0.692473	1	0.219316	0.905907	321	118	ENSMUSG00000066278,ENSMUSG00000024218,ENSMUSG00000024742,ENSMUSG00000011960,ENSMUSG00000029250,ENSMUSG00000079227,ENSMUSG00000005198,ENSMUSG00000031783,ENSMUSG00000008348,ENSMUSG00000038467,ENSMUSG00000024382,ENSMUSG00000023274,ENSMUSG00000033020,ENSMUSG00000046711,ENSMUSG00000027536,ENSMUSG00000045996,ENSMUSG00000028419,ENSMUSG00000028896,ENSMUSG00000001855,ENSMUSG00000033323,ENSMUSG00000024369,ENSMUSG00000039509,ENSMUSG00000033543,ENSMUSG00000029111,ENSMUSG00000115987,ENSMUSG00000028899,ENSMUSG00000019505,ENSMUSG00000052533,ENSMUSG00000022391,ENSMUSG00000006599	Age18vs3_B6	memory
gsea.results.185	wp	Host Interactions of HIV factors (WP2684)	1	1	0.147642	0.603681	468	107	ENSMUSG00000011960,ENSMUSG00000079197,ENSMUSG00000008348,ENSMUSG00000035152,ENSMUSG00000023274,ENSMUSG00000046711,ENSMUSG00000060073,ENSMUSG00000036743,ENSMUSG00000028896,ENSMUSG00000001855,ENSMUSG00000096727,ENSMUSG00000039509,ENSMUSG00000026869,ENSMUSG00000005625,ENSMUSG00000078652,ENSMUSG00000019505,ENSMUSG00000021178,ENSMUSG00000020143,ENSMUSG00000052533,ENSMUSG00000022391,ENSMUSG00000000409,ENSMUSG00000069744,ENSMUSG00000078249,ENSMUSG00000026012,ENSMUSG00000048076,ENSMUSG00000022905,ENSMUSG00000028837,ENSMUSG00000029440,ENSMUSG00000022193	Age18vs3_B6	memory
gsea.results.186	wp	Host Interactions with Influenza Factors (WP2771)	0.992933	1	-0.167405	-0.499779	561	26	ENSMUSG00000026999,ENSMUSG00000035351,ENSMUSG00000030091,ENSMUSG00000024079,ENSMUSG00000040034,ENSMUSG00000001440	Age18vs3_B6	memory
gsea.results.187	wp	Human Complement System (WP2806)	0.35443	1	0.277237	1.0551	167	71	ENSMUSG00000005540,ENSMUSG00000032083,ENSMUSG00000026582,ENSMUSG00000059089,ENSMUSG00000017652,ENSMUSG00000026874,ENSMUSG00000034664,ENSMUSG00000030789,ENSMUSG00000046223,ENSMUSG00000048163,ENSMUSG00000079037,ENSMUSG00000015647,ENSMUSG00000030790,ENSMUSG00000001029,ENSMUSG00000049130,ENSMUSG00000079343,ENSMUSG00000020125,ENSMUSG00000032679,ENSMUSG00000059481,ENSMUSG00000040952	Age18vs3_B6	memory
gsea.results.188	wp	Hypertrophy Model (WP516)	0.451327	1	0.376768	1.00183	203	15	ENSMUSG00000055170,ENSMUSG00000026628,ENSMUSG00000026100,ENSMUSG00000018648,ENSMUSG00000026072	Age18vs3_B6	memory
gsea.results.189	wp	Hypothetical Network for Drug Addiction (WP666)	0.636201	1	-0.310362	-0.883082	354	22	ENSMUSG00000033981,ENSMUSG00000001986,ENSMUSG00000000600	Age18vs3_B6	memory
gsea.results.190	wp	ID signaling pathway (WP53)	0.926991	1	0.240467	0.639404	418	15	ENSMUSG00000026436,ENSMUSG00000004231	Age18vs3_B6	memory
gsea.results.191	wp	IL-1 signaling pathway (WP195)	0.998211	1	-0.119563	-0.410932	557	50	ENSMUSG00000021846,ENSMUSG00000022514,ENSMUSG00000033352,ENSMUSG00000015755,ENSMUSG00000021936,ENSMUSG00000074781,ENSMUSG00000035476,ENSMUSG00000041417,ENSMUSG00000002948	Age18vs3_B6	memory
gsea.results.192	wp	IL-2 Signaling Pathway (WP49)	0.281996	1	0.328874	1.11659	129	40	ENSMUSG00000018411,ENSMUSG00000021250,ENSMUSG00000053113,ENSMUSG00000004043,ENSMUSG00000068227,ENSMUSG00000004040,ENSMUSG00000026770,ENSMUSG00000032578,ENSMUSG00000022346,ENSMUSG00000059923,ENSMUSG00000001729,ENSMUSG00000024830,ENSMUSG00000031304,ENSMUSG00000000409,ENSMUSG00000042626	Age18vs3_B6	memory
gsea.results.193	wp	IL-3 Signaling Pathway (WP286)	0.689888	1	0.249882	0.869103	306	47	ENSMUSG00000027646,ENSMUSG00000018914,ENSMUSG00000021250,ENSMUSG00000004043,ENSMUSG00000026288,ENSMUSG00000004040,ENSMUSG00000039844,ENSMUSG00000030156,ENSMUSG00000059923,ENSMUSG00000001729,ENSMUSG00000039936	Age18vs3_B6	memory
gsea.results.194	wp	IL-4 Signaling Pathway (WP395)	0.0905077	0.945894	0.372676	1.31996	40	53	ENSMUSG00000021250,ENSMUSG00000027665,ENSMUSG00000021025,ENSMUSG00000053113,ENSMUSG00000004043,ENSMUSG00000026288,ENSMUSG00000004040,ENSMUSG00000038037,ENSMUSG00000024927,ENSMUSG00000025199,ENSMUSG00000053436,ENSMUSG00000000869,ENSMUSG00000059923,ENSMUSG00000001729,ENSMUSG00000039936,ENSMUSG00000031304,ENSMUSG00000042626,ENSMUSG00000017716,ENSMUSG00000024789	Age18vs3_B6	memory
gsea.results.195	wp	IL-5 Signaling Pathway (WP127)	0.839483	1	-0.236217	-0.765825	454	38	ENSMUSG00000021457,ENSMUSG00000031264,ENSMUSG00000027351,ENSMUSG00000042228,ENSMUSG00000005364	Age18vs3_B6	memory
gsea.results.196	wp	IL-6 signaling pathway (WP364)	1	1	-0.137876	-0.450395	545	39	ENSMUSG00000031714,ENSMUSG00000025746,ENSMUSG00000033352,ENSMUSG00000021756,ENSMUSG00000022521,ENSMUSG00000041417,ENSMUSG00000002393,ENSMUSG00000024241,ENSMUSG00000032175,ENSMUSG00000028800,ENSMUSG00000022812,ENSMUSG00000020647,ENSMUSG00000034116	Age18vs3_B6	memory
gsea.results.197	wp	IL-7 Signaling Pathway (WP205)	0.618182	1	0.297299	0.894139	271	25	ENSMUSG00000040329,ENSMUSG00000004043,ENSMUSG00000004040,ENSMUSG00000026770,ENSMUSG00000022346,ENSMUSG00000001729,ENSMUSG00000031304	Age18vs3_B6	memory
gsea.results.198	wp	IL-9 Signaling Pathway (WP22)	0.830022	1	0.27541	0.755518	375	17	ENSMUSG00000004043,ENSMUSG00000004040,ENSMUSG00000021538,ENSMUSG00000059923,ENSMUSG00000031304,ENSMUSG00000031805,ENSMUSG00000035027,ENSMUSG00000004936,ENSMUSG00000031834	Age18vs3_B6	memory
gsea.results.199	wp	IL1 and megakaryotyces in obesity (WP2865)	0.602914	1	-0.325094	-0.906745	330	20	ENSMUSG00000023913,ENSMUSG00000068877,ENSMUSG00000027995	Age18vs3_B6	memory
gsea.results.200	wp	IL17 signaling pathway (WP2112)	0.413093	1	0.337343	1.03777	182	27	ENSMUSG00000041872,ENSMUSG00000025929,ENSMUSG00000001280,ENSMUSG00000004040,ENSMUSG00000024927,ENSMUSG00000019842,ENSMUSG00000001729	Age18vs3_B6	memory
gsea.results.201	wp	Imatinib Resistance in Chronic Myeloid Leukemia (WP2946)	0.0285205	0.657398	-0.454067	-1.51147	15	43	ENSMUSG00000005672,ENSMUSG00000024621,ENSMUSG00000024620,ENSMUSG00000031714,ENSMUSG00000036390,ENSMUSG00000029299,ENSMUSG00000020175,ENSMUSG00000022641,ENSMUSG00000054115,ENSMUSG00000027351,ENSMUSG00000042228,ENSMUSG00000040584,ENSMUSG00000040274	Age18vs3_B6	memory
gsea.results.202	wp	Immunoregulatory interactions between a Lymphoid and a non-Lymphoid cell (WP1829)	0.0964361	0.945894	0.327311	1.25725	45	74	ENSMUSG00000054005,ENSMUSG00000062593,ENSMUSG00000112023,ENSMUSG00000030154,ENSMUSG00000073494,ENSMUSG00000053219,ENSMUSG00000040987,ENSMUSG00000090176,ENSMUSG00000062082,ENSMUSG00000030114,ENSMUSG00000030149,ENSMUSG00000059089,ENSMUSG00000079298,ENSMUSG00000043932,ENSMUSG00000050241,ENSMUSG00000038179,ENSMUSG00000079299,ENSMUSG00000071158	Age18vs3_B6	memory
gsea.results.203	wp	Incretin synthesis, secretion, and inactivation (WP2728)	0.1949	1	-0.459923	-1.24375	106	18	ENSMUSG00000059201,ENSMUSG00000028777,ENSMUSG00000035000,ENSMUSG00000000394,ENSMUSG00000023439	Age18vs3_B6	memory
gsea.results.204	wp	Inflammatory Response Pathway (WP453)	0.152074	1	0.431008	1.28217	65	24	ENSMUSG00000075122,ENSMUSG00000055170,ENSMUSG00000017652,ENSMUSG00000015647,ENSMUSG00000036117,ENSMUSG00000068227,ENSMUSG00000001506,ENSMUSG00000028047,ENSMUSG00000026117,ENSMUSG00000026770,ENSMUSG00000000869	Age18vs3_B6	memory
gsea.results.205	wp	Influenza Life Cycle (WP2683)	0.956616	1	0.183666	0.772086	440	136	ENSMUSG00000062006,ENSMUSG00000032399,ENSMUSG00000029250,ENSMUSG00000005198,ENSMUSG00000060938,ENSMUSG00000031783,ENSMUSG00000018379,ENSMUSG00000057322,ENSMUSG00000007892,ENSMUSG00000033020,ENSMUSG00000061613,ENSMUSG00000045996,ENSMUSG00000001855,ENSMUSG00000061479,ENSMUSG00000057863,ENSMUSG00000040952,ENSMUSG00000059291,ENSMUSG00000021134,ENSMUSG00000037805,ENSMUSG00000039509,ENSMUSG00000059208,ENSMUSG00000067288,ENSMUSG00000063457,ENSMUSG00000040824,ENSMUSG00000030795,ENSMUSG00000071172,ENSMUSG00000052533,ENSMUSG00000063511,ENSMUSG00000015165,ENSMUSG00000040725,ENSMUSG00000042502,ENSMUSG00000034681,ENSMUSG00000060373,ENSMUSG00000028809,ENSMUSG00000057278,ENSMUSG00000003814,ENSMUSG00000022905,ENSMUSG00000003970,ENSMUSG00000017404,ENSMUSG00000063316,ENSMUSG00000009927,ENSMUSG00000021018,ENSMUSG00000022774,ENSMUSG00000032518,ENSMUSG00000066037	Age18vs3_B6	memory
gsea.results.206	wp	Initiation of transcription and translation elongation at the HIV-1 LTR (WP3414)	0.995546	1	0.173517	0.550915	446	30	ENSMUSG00000011960,ENSMUSG00000021025,ENSMUSG00000001280,ENSMUSG00000024927,ENSMUSG00000027544,ENSMUSG00000024369,ENSMUSG00000029111,ENSMUSG00000031902,ENSMUSG00000023411	Age18vs3_B6	memory
gsea.results.207	wp	Inositol phosphate metabolism (WP2741)	0.0961183	0.945894	-0.403879	-1.31922	51	40	ENSMUSG00000039943,ENSMUSG00000028894,ENSMUSG00000024998,ENSMUSG00000030230,ENSMUSG00000052160,ENSMUSG00000034330,ENSMUSG00000040061,ENSMUSG00000027531,ENSMUSG00000020029	Age18vs3_B6	memory
gsea.results.208	wp	Insulin processing (WP2736)	0.99117	1	0.170549	0.490814	448	20	ENSMUSG00000007207,ENSMUSG00000020894,ENSMUSG00000021357,ENSMUSG00000032202,ENSMUSG00000074030,ENSMUSG00000024069,ENSMUSG00000020792,ENSMUSG00000054414,ENSMUSG00000074657,ENSMUSG00000061244,ENSMUSG00000021629,ENSMUSG00000034593,ENSMUSG00000034152,ENSMUSG00000006740,ENSMUSG00000053799,ENSMUSG00000026764,ENSMUSG00000036435,ENSMUSG00000037852,ENSMUSG00000025196,ENSMUSG00000029763	Age18vs3_B6	memory
gsea.results.209	wp	Insulin Signaling (WP481)	1	1	0.143643	0.615702	458	152	ENSMUSG00000030228,ENSMUSG00000025006,ENSMUSG00000004864,ENSMUSG00000021250,ENSMUSG00000027273,ENSMUSG00000027665,ENSMUSG00000024772,ENSMUSG00000053113,ENSMUSG00000038037,ENSMUSG00000039844,ENSMUSG00000030805,ENSMUSG00000018566,ENSMUSG00000034801,ENSMUSG00000004054,ENSMUSG00000053436,ENSMUSG00000020546,ENSMUSG00000023050,ENSMUSG00000017774,ENSMUSG00000020894,ENSMUSG00000059923,ENSMUSG00000021448,ENSMUSG00000061981,ENSMUSG00000002496,ENSMUSG00000026113,ENSMUSG00000001729,ENSMUSG00000022610,ENSMUSG00000021754,ENSMUSG00000057177,ENSMUSG00000039936,ENSMUSG00000013663,ENSMUSG00000024830,ENSMUSG00000019478,ENSMUSG00000038418,ENSMUSG00000042688,ENSMUSG00000017776,ENSMUSG00000042626,ENSMUSG00000027540	Age18vs3_B6	memory
gsea.results.210	wp	Integrated Breast Cancer Pathway (WP1984)	1	1	0.140077	0.596704	466	146	ENSMUSG00000036805,ENSMUSG00000065455,ENSMUSG00000034898,ENSMUSG00000010505,ENSMUSG00000024912,ENSMUSG00000071470,ENSMUSG00000063646,ENSMUSG00000001280,ENSMUSG00000017146,ENSMUSG00000059552,ENSMUSG00000030528,ENSMUSG00000025199,ENSMUSG00000021796,ENSMUSG00000034708,ENSMUSG00000038250,ENSMUSG00000022346,ENSMUSG00000031077,ENSMUSG00000031628,ENSMUSG00000002496,ENSMUSG00000001729,ENSMUSG00000035891,ENSMUSG00000057177,ENSMUSG00000013663,ENSMUSG00000027499,ENSMUSG00000000303,ENSMUSG00000021027,ENSMUSG00000057789,ENSMUSG00000036986,ENSMUSG00000025958,ENSMUSG00000030774,ENSMUSG00000038845,ENSMUSG00000028945,ENSMUSG00000020380,ENSMUSG00000023027,ENSMUSG00000026812,ENSMUSG00000003068,ENSMUSG00000000127	Age18vs3_B6	memory
gsea.results.211	wp	Integrated Cancer Pathway (WP1971)	0.537415	1	0.2801	0.957149	236	43	ENSMUSG00000036805,ENSMUSG00000065455,ENSMUSG00000023067,ENSMUSG00000017146,ENSMUSG00000059552,ENSMUSG00000030528,ENSMUSG00000032402,ENSMUSG00000022346,ENSMUSG00000031628,ENSMUSG00000001729,ENSMUSG00000013663	Age18vs3_B6	memory
gsea.results.212	wp	Integrated Lung Cancer Pathway (WP2512)	0.745614	1	0.233771	0.869164	339	66	ENSMUSG00000065455,ENSMUSG00000027646,ENSMUSG00000037727,ENSMUSG00000025225,ENSMUSG00000021250,ENSMUSG00000018160,ENSMUSG00000024927,ENSMUSG00000025199,ENSMUSG00000032312,ENSMUSG00000062312,ENSMUSG00000031628,ENSMUSG00000055471,ENSMUSG00000031760,ENSMUSG00000057367,ENSMUSG00000017776,ENSMUSG00000053559,ENSMUSG00000024789,ENSMUSG00000048076,ENSMUSG00000030774,ENSMUSG00000030697,ENSMUSG00000041237,ENSMUSG00000032000	Age18vs3_B6	memory
gsea.results.213	wp	Integrated Pancreatic Cancer Pathway (WP2377)	0.152505	1	0.264396	1.15645	69	176	ENSMUSG00000036805,ENSMUSG00000065455,ENSMUSG00000027646,ENSMUSG00000041681,ENSMUSG00000052837,ENSMUSG00000028072,ENSMUSG00000018914,ENSMUSG00000010505,ENSMUSG00000018411,ENSMUSG00000029231,ENSMUSG00000023067,ENSMUSG00000027215,ENSMUSG00000025887,ENSMUSG00000005871,ENSMUSG00000036585,ENSMUSG00000027665,ENSMUSG00000000817,ENSMUSG00000046733,ENSMUSG00000023328,ENSMUSG00000021025,ENSMUSG00000004043,ENSMUSG00000030166,ENSMUSG00000001280,ENSMUSG00000017146,ENSMUSG00000059552,ENSMUSG00000030528,ENSMUSG00000037171,ENSMUSG00000025199,ENSMUSG00000025856,ENSMUSG00000053436,ENSMUSG00000024032,ENSMUSG00000026072,ENSMUSG00000037601,ENSMUSG00000022346,ENSMUSG00000059923,ENSMUSG00000031077,ENSMUSG00000020914,ENSMUSG00000062312,ENSMUSG00000031628,ENSMUSG00000054958,ENSMUSG00000001729,ENSMUSG00000033543,ENSMUSG00000057177	Age18vs3_B6	memory
gsea.results.214	wp	Integration of energy metabolism (WP1831)	0.0761905	0.945894	-0.338782	-1.28199	39	86	ENSMUSG00000057914,ENSMUSG00000028518,ENSMUSG00000059852,ENSMUSG00000069662,ENSMUSG00000022994,ENSMUSG00000036402,ENSMUSG00000027669,ENSMUSG00000027523,ENSMUSG00000034254,ENSMUSG00000024697,ENSMUSG00000000394,ENSMUSG00000030102,ENSMUSG00000040061,ENSMUSG00000002997,ENSMUSG00000022840,ENSMUSG00000023439,ENSMUSG00000030287,ENSMUSG00000015968,ENSMUSG00000005580	Age18vs3_B6	memory
gsea.results.215	wp	Integrin alphaIIb beta3 signaling (WP1832)	0.525054	1	0.349991	0.950994	240	16	ENSMUSG00000001930,ENSMUSG00000034664,ENSMUSG00000032312,ENSMUSG00000031955,ENSMUSG00000052681,ENSMUSG00000017776,ENSMUSG00000042626,ENSMUSG00000027540	Age18vs3_B6	memory
gsea.results.216	wp	Integrin cell surface interactions (WP1833)	0.0549451	0.938136	-0.416038	-1.39742	29	46	ENSMUSG00000027962,ENSMUSG00000062960,ENSMUSG00000005947,ENSMUSG00000027009,ENSMUSG00000039115,ENSMUSG00000000555,ENSMUSG00000026768,ENSMUSG00000025321,ENSMUSG00000027087,ENSMUSG00000058806,ENSMUSG00000001281,ENSMUSG00000026971,ENSMUSG00000022817,ENSMUSG00000001435	Age18vs3_B6	memory
gsea.results.217	wp	Integrin-mediated Cell Adhesion (WP185)	0.47037	1	-0.25629	-0.986853	253	91	ENSMUSG00000005947,ENSMUSG00000027009,ENSMUSG00000039115,ENSMUSG00000000555,ENSMUSG00000055322,ENSMUSG00000024558,ENSMUSG00000030324,ENSMUSG00000026768,ENSMUSG00000025321,ENSMUSG00000033721,ENSMUSG00000027087,ENSMUSG00000019699,ENSMUSG00000001281,ENSMUSG00000026971,ENSMUSG00000035547,ENSMUSG00000020580,ENSMUSG00000000058,ENSMUSG00000022817	Age18vs3_B6	memory
gsea.results.218	wp	Interferon alpha/beta signaling (WP1835)	0.277652	1	0.316954	1.10492	122	50	ENSMUSG00000025491,ENSMUSG00000053765,ENSMUSG00000062488,ENSMUSG00000074896,ENSMUSG00000065968,ENSMUSG00000032599,ENSMUSG00000052776,ENSMUSG00000053113,ENSMUSG00000025498,ENSMUSG00000038037,ENSMUSG00000032661,ENSMUSG00000066867,ENSMUSG00000035692	Age18vs3_B6	memory
gsea.results.219	wp	Interferon gamma signaling (WP1836)	0.709369	1	-0.240743	-0.8811	370	72	ENSMUSG00000027962,ENSMUSG00000035299,ENSMUSG00000040264,ENSMUSG00000003184,ENSMUSG00000030966,ENSMUSG00000036989,ENSMUSG00000022504,ENSMUSG00000026638,ENSMUSG00000041000,ENSMUSG00000004266,ENSMUSG00000024617	Age18vs3_B6	memory
gsea.results.220	wp	Interferon type I signaling pathways (WP585)	0.862302	1	0.222875	0.776951	381	50	ENSMUSG00000062939,ENSMUSG00000053113,ENSMUSG00000004043,ENSMUSG00000004040,ENSMUSG00000038037,ENSMUSG00000039844,ENSMUSG00000026117,ENSMUSG00000053436,ENSMUSG00000021754,ENSMUSG00000039936,ENSMUSG00000025583,ENSMUSG00000000409,ENSMUSG00000017776,ENSMUSG00000025958	Age18vs3_B6	memory
gsea.results.221	wp	Interleukin-1 signaling (WP1839)	1	1	-0.133245	-0.40341	560	28	ENSMUSG00000021846,ENSMUSG00000041135,ENSMUSG00000015755,ENSMUSG00000074781,ENSMUSG00000035476	Age18vs3_B6	memory
gsea.results.222	wp	Interleukin-11 Signaling Pathway (WP2332)	0.193059	1	0.351229	1.1925	88	40	ENSMUSG00000027646,ENSMUSG00000014932,ENSMUSG00000053113,ENSMUSG00000004040,ENSMUSG00000024927,ENSMUSG00000025199,ENSMUSG00000059923,ENSMUSG00000001729,ENSMUSG00000017716,ENSMUSG00000025958,ENSMUSG00000024789,ENSMUSG00000023027,ENSMUSG00000035027,ENSMUSG00000031537,ENSMUSG00000057329,ENSMUSG00000015533,ENSMUSG00000004936,ENSMUSG00000031834,ENSMUSG00000043733,ENSMUSG00000039153,ENSMUSG00000053158	Age18vs3_B6	memory
gsea.results.223	wp	Interleukin-2 signaling (WP2732)	0.751152	1	0.27598	0.820989	325	24	ENSMUSG00000020399,ENSMUSG00000027665,ENSMUSG00000004043,ENSMUSG00000026288,ENSMUSG00000068227,ENSMUSG00000026770,ENSMUSG00000039936,ENSMUSG00000031304,ENSMUSG00000000409,ENSMUSG00000042626	Age18vs3_B6	memory
gsea.results.224	wp	Interleukin-3, 5 and GM-CSF signaling (WP1840)	0.322296	1	0.317716	1.08977	145	42	ENSMUSG00000018916,ENSMUSG00000014932,ENSMUSG00000018914,ENSMUSG00000027665,ENSMUSG00000036117,ENSMUSG00000004043,ENSMUSG00000026288,ENSMUSG00000068227,ENSMUSG00000039844,ENSMUSG00000026770	Age18vs3_B6	memory
gsea.results.225	wp	Intrinsic Pathway for Apoptosis (WP1841)	0.311404	1	0.324654	1.08876	141	39	ENSMUSG00000079186,ENSMUSG00000015437,ENSMUSG00000059552,ENSMUSG00000031628,ENSMUSG00000001729,ENSMUSG00000057789,ENSMUSG00000020936,ENSMUSG00000029433,ENSMUSG00000022285,ENSMUSG00000047281	Age18vs3_B6	memory
gsea.results.226	wp	Iron uptake and transport (WP2670)	0.401473	1	-0.244859	-1.02738	217	157	ENSMUSG00000032769,ENSMUSG00000026576,ENSMUSG00000003617,ENSMUSG00000021313,ENSMUSG00000025915,ENSMUSG00000037994,ENSMUSG00000025993,ENSMUSG00000036251,ENSMUSG00000038115,ENSMUSG00000026389,ENSMUSG00000025656,ENSMUSG00000030523,ENSMUSG00000029299,ENSMUSG00000028238,ENSMUSG00000050150,ENSMUSG00000028207,ENSMUSG00000003161,ENSMUSG00000036853,ENSMUSG00000041058,ENSMUSG00000036899,ENSMUSG00000027546,ENSMUSG00000027716,ENSMUSG00000028008,ENSMUSG00000019943,ENSMUSG00000033793,ENSMUSG00000037685,ENSMUSG00000022199,ENSMUSG00000024589,ENSMUSG00000037989,ENSMUSG00000033379	Age18vs3_B6	memory
gsea.results.227	wp	ISG15 antiviral mechanism (WP2672)	0.903461	1	-0.217897	-0.755281	495	53	ENSMUSG00000003184,ENSMUSG00000021774,ENSMUSG00000026999,ENSMUSG00000035351,ENSMUSG00000028156,ENSMUSG00000074781,ENSMUSG00000030091,ENSMUSG00000024079,ENSMUSG00000032216,ENSMUSG00000025278,ENSMUSG00000040034,ENSMUSG00000059796,ENSMUSG00000001440	Age18vs3_B6	memory
gsea.results.228	wp	JAK/STAT (WP2593)	0.815217	1	-0.238443	-0.7991	449	45	ENSMUSG00000028518,ENSMUSG00000074677,ENSMUSG00000056457,ENSMUSG00000095788,ENSMUSG00000027496,ENSMUSG00000078783,ENSMUSG00000031478,ENSMUSG00000020580,ENSMUSG00000028017,ENSMUSG00000021936,ENSMUSG00000029217,ENSMUSG00000019768,ENSMUSG00000025809	Age18vs3_B6	memory
gsea.results.229	wp	Kinesins (WP1842)	0.742451	1	-0.280789	-0.800684	417	21	ENSMUSG00000026585,ENSMUSG00000045328,ENSMUSG00000040714,ENSMUSG00000018395,ENSMUSG00000020668,ENSMUSG00000027115,ENSMUSG00000021693	Age18vs3_B6	memory
gsea.results.230	wp	Kit receptor signaling pathway (WP304)	0.365957	1	0.286979	1.04067	171	57	ENSMUSG00000027646,ENSMUSG00000052837,ENSMUSG00000018411,ENSMUSG00000021250,ENSMUSG00000000093,ENSMUSG00000019312,ENSMUSG00000004043,ENSMUSG00000026288,ENSMUSG00000022676,ENSMUSG00000004040,ENSMUSG00000038037,ENSMUSG00000053436,ENSMUSG00000059923,ENSMUSG00000042821,ENSMUSG00000019966,ENSMUSG00000001729	Age18vs3_B6	memory
gsea.results.231	wp	L1CAM interactions (WP1843)	0.136555	1	0.316974	1.21626	64	73	ENSMUSG00000049281,ENSMUSG00000026442,ENSMUSG00000034533,ENSMUSG00000031543,ENSMUSG00000001027,ENSMUSG00000034664,ENSMUSG00000000881,ENSMUSG00000070304,ENSMUSG00000042284,ENSMUSG00000069601,ENSMUSG00000035152,ENSMUSG00000031391,ENSMUSG00000067889,ENSMUSG00000032826,ENSMUSG00000024387,ENSMUSG00000052397	Age18vs3_B6	memory
gsea.results.232	wp	Leptin signaling pathway (WP2034)	0.985294	1	0.169682	0.651089	468	73	ENSMUSG00000027646,ENSMUSG00000020027,ENSMUSG00000053113,ENSMUSG00000001280,ENSMUSG00000004040,ENSMUSG00000024927,ENSMUSG00000042010,ENSMUSG00000025199,ENSMUSG00000053436,ENSMUSG00000007815,ENSMUSG00000032578,ENSMUSG00000059923,ENSMUSG00000020532,ENSMUSG00000062312,ENSMUSG00000001729,ENSMUSG00000057177,ENSMUSG00000013663,ENSMUSG00000042626,ENSMUSG00000027540,ENSMUSG00000025958,ENSMUSG00000024789	Age18vs3_B6	memory
gsea.results.233	wp	Lipid digestion, mobilization, and transport (WP2764)	0.120219	1	-0.393312	-1.29938	65	42	ENSMUSG00000019874,ENSMUSG00000040385,ENSMUSG00000032207,ENSMUSG00000033174,ENSMUSG00000094113,ENSMUSG00000023057,ENSMUSG00000020405,ENSMUSG00000027533,ENSMUSG00000062515,ENSMUSG00000027530,ENSMUSG00000047631,ENSMUSG00000029368,ENSMUSG00000095577	Age18vs3_B6	memory
gsea.results.234	wp	M/G1 Transition (WP2785)	0.997881	1	0.158623	0.596744	470	68	ENSMUSG00000007080,ENSMUSG00000079197,ENSMUSG00000008348,ENSMUSG00000024833,ENSMUSG00000028884,ENSMUSG00000060073,ENSMUSG00000036743,ENSMUSG00000096727,ENSMUSG00000026869,ENSMUSG00000005625,ENSMUSG00000078652,ENSMUSG00000006585,ENSMUSG00000019505,ENSMUSG00000021178,ENSMUSG00000069744,ENSMUSG00000031697,ENSMUSG00000028837,ENSMUSG00000026134,ENSMUSG00000029440,ENSMUSG00000022193	Age18vs3_B6	memory
gsea.results.235	wp	Macroautophagy (WP3348)	0.998134	1	-0.143499	-0.510678	534	60	ENSMUSG00000028518,ENSMUSG00000028550,ENSMUSG00000004843,ENSMUSG00000053119,ENSMUSG00000033628,ENSMUSG00000002820,ENSMUSG00000025907,ENSMUSG00000006542,ENSMUSG00000021619	Age18vs3_B6	memory
gsea.results.236	wp	MAP kinase activation in TLR cascade (WP2792)	0.967568	1	-0.201094	-0.579372	536	23	ENSMUSG00000041135,ENSMUSG00000033352,ENSMUSG00000015755,ENSMUSG00000021936,ENSMUSG00000035476,ENSMUSG00000002948	Age18vs3_B6	memory
gsea.results.237	wp	MAP3K8 (TPL2)-dependent MAPK1/3 activation (WP3576)	0.637168	1	0.334953	0.890645	287	15	ENSMUSG00000008348,ENSMUSG00000025199,ENSMUSG00000059866,ENSMUSG00000019505,ENSMUSG00000004221,ENSMUSG00000020271,ENSMUSG00000025217,ENSMUSG00000031537,ENSMUSG00000004936,ENSMUSG00000024235,ENSMUSG00000036309	Age18vs3_B6	memory
gsea.results.238	wp	MAPK Cascade (WP422)	0.997732	1	0.166639	0.51791	439	28	ENSMUSG00000031453,ENSMUSG00000053436,ENSMUSG00000023050,ENSMUSG00000024960,ENSMUSG00000022610,ENSMUSG00000021754	Age18vs3_B6	memory
gsea.results.239	wp	MAPK Signaling Pathway (WP382)	0.897155	1	0.189792	0.818239	409	164	ENSMUSG00000028072,ENSMUSG00000000489,ENSMUSG00000018411,ENSMUSG00000041193,ENSMUSG00000004864,ENSMUSG00000023034,ENSMUSG00000025888,ENSMUSG00000030854,ENSMUSG00000018909,ENSMUSG00000078816,ENSMUSG00000021250,ENSMUSG00000024190,ENSMUSG00000000817,ENSMUSG00000051439,ENSMUSG00000034765,ENSMUSG00000026864,ENSMUSG00000059552,ENSMUSG00000078365,ENSMUSG00000034801,ENSMUSG00000004054,ENSMUSG00000053436,ENSMUSG00000091971,ENSMUSG00000023050,ENSMUSG00000026072,ENSMUSG00000022346,ENSMUSG00000059923,ENSMUSG00000042406,ENSMUSG00000004951,ENSMUSG00000031628,ENSMUSG00000024163,ENSMUSG00000001729,ENSMUSG00000022610,ENSMUSG00000021754	Age18vs3_B6	memory
gsea.results.240	wp	MAPK6/MAPK4 signaling (WP3307)	0.972171	1	-0.188428	-0.702421	523	79	ENSMUSG00000032864,ENSMUSG00000014769,ENSMUSG00000078153,ENSMUSG00000024558,ENSMUSG00000061311	Age18vs3_B6	memory
gsea.results.241	wp	Matrix Metalloproteinases (WP129)	0.503356	1	0.322749	0.961278	224	23	ENSMUSG00000041852,ENSMUSG00000070323,ENSMUSG00000020682,ENSMUSG00000017737,ENSMUSG00000024401,ENSMUSG00000030981,ENSMUSG00000027612,ENSMUSG00000050578,ENSMUSG00000000957,ENSMUSG00000029061	Age18vs3_B6	memory
gsea.results.242	wp	Mecp2 and Associated Rett Syndrome (WP3584)	0.833641	1	-0.239092	-0.780965	450	40	ENSMUSG00000005583,ENSMUSG00000036885,ENSMUSG00000029755,ENSMUSG00000020150,ENSMUSG00000071637	Age18vs3_B6	memory
gsea.results.243	wp	Meiotic recombination (WP2698)	0.693548	1	-0.299925	-0.853386	386	22	ENSMUSG00000022429,ENSMUSG00000005493	Age18vs3_B6	memory
gsea.results.244	wp	Meiotic synapsis (WP2731)	0.799277	1	-0.258527	-0.794264	441	30	ENSMUSG00000036817,ENSMUSG00000071788,ENSMUSG00000029676,ENSMUSG00000096054,ENSMUSG00000095063	Age18vs3_B6	memory
gsea.results.245	wp	Melatonin metabolism and effects (WP3298)	0.313199	1	0.374624	1.11578	139	23	ENSMUSG00000020893,ENSMUSG00000032315,ENSMUSG00000035283	Age18vs3_B6	memory
gsea.results.246	wp	Mesodermal Commitment Pathway (WP2857)	0.816135	1	-0.227685	-0.8063	434	59	ENSMUSG00000030699,ENSMUSG00000008999,ENSMUSG00000000125,ENSMUSG00000026497,ENSMUSG00000031681,ENSMUSG00000037369,ENSMUSG00000009097,ENSMUSG00000052155,ENSMUSG00000044791,ENSMUSG00000061393,ENSMUSG00000036867,ENSMUSG00000024563,ENSMUSG00000026383,ENSMUSG00000061731,ENSMUSG00000024098,ENSMUSG00000024515,ENSMUSG00000026836,ENSMUSG00000033837,ENSMUSG00000035262,ENSMUSG00000014773,ENSMUSG00000003032,ENSMUSG00000045005,ENSMUSG00000041324,ENSMUSG00000040021,ENSMUSG00000031565	Age18vs3_B6	memory
gsea.results.247	wp	Metabolism of carbohydrates (WP1848)	0.174632	1	-0.285494	-1.15752	94	124	ENSMUSG00000005232,ENSMUSG00000015112,ENSMUSG00000030244,ENSMUSG00000055493,ENSMUSG00000026409,ENSMUSG00000027513,ENSMUSG00000014606,ENSMUSG00000021456,ENSMUSG00000033059,ENSMUSG00000022707,ENSMUSG00000028544,ENSMUSG00000026005,ENSMUSG00000033400,ENSMUSG00000025791,ENSMUSG00000025742,ENSMUSG00000020475,ENSMUSG00000022991,ENSMUSG00000060600,ENSMUSG00000028692,ENSMUSG00000020226,ENSMUSG00000019528,ENSMUSG00000026999,ENSMUSG00000031295,ENSMUSG00000041798,ENSMUSG00000033065,ENSMUSG00000035351,ENSMUSG00000021957	Age18vs3_B6	memory
gsea.results.248	wp	Metabolism of nitric oxide (WP1850)	0.590164	1	-0.331588	-0.896699	323	18	ENSMUSG00000034738,ENSMUSG00000028403,ENSMUSG00000025903	Age18vs3_B6	memory
gsea.results.249	wp	Metabolism of non-coding RNA (WP2715)	0.990566	1	-0.176399	-0.576271	524	41	ENSMUSG00000044709,ENSMUSG00000026999,ENSMUSG00000035351,ENSMUSG00000020180,ENSMUSG00000028233,ENSMUSG00000030091,ENSMUSG00000040034,ENSMUSG00000038759,ENSMUSG00000055760,ENSMUSG00000020739,ENSMUSG00000006005,ENSMUSG00000021645,ENSMUSG00000020018,ENSMUSG00000032939,ENSMUSG00000027404,ENSMUSG00000051329,ENSMUSG00000053293,ENSMUSG00000016619,ENSMUSG00000028330,ENSMUSG00000002477,ENSMUSG00000049396,ENSMUSG00000037275,ENSMUSG00000036678,ENSMUSG00000034826,ENSMUSG00000021374,ENSMUSG00000008301,ENSMUSG00000052798,ENSMUSG00000027905,ENSMUSG00000003226,ENSMUSG00000027509,ENSMUSG00000022142,ENSMUSG00000022774,ENSMUSG00000057278,ENSMUSG00000000561,ENSMUSG00000060121,ENSMUSG00000052533,ENSMUSG00000023110,ENSMUSG00000040824,ENSMUSG00000039509,ENSMUSG00000055334,ENSMUSG00000001855	Age18vs3_B6	memory
gsea.results.250	wp	Metabolism of nucleotides (WP1851)	0.948718	1	-0.194008	-0.708461	517	66	ENSMUSG00000033427,ENSMUSG00000031562,ENSMUSG00000005686,ENSMUSG00000070385,ENSMUSG00000026192,ENSMUSG00000026558,ENSMUSG00000025817,ENSMUSG00000029366,ENSMUSG00000024177,ENSMUSG00000032420,ENSMUSG00000027823,ENSMUSG00000020910,ENSMUSG00000028633,ENSMUSG00000033308,ENSMUSG00000068417,ENSMUSG00000021591,ENSMUSG00000022304,ENSMUSG00000028719,ENSMUSG00000026839	Age18vs3_B6	memory
gsea.results.251	wp	Metabolism of polyamines (WP3555)	0.958095	1	-0.194093	-0.713457	502	74	ENSMUSG00000052026,ENSMUSG00000019987,ENSMUSG00000014769,ENSMUSG00000078153,ENSMUSG00000020150,ENSMUSG00000026750,ENSMUSG00000030109,ENSMUSG00000071708,ENSMUSG00000025991,ENSMUSG00000031482,ENSMUSG00000020629,ENSMUSG00000062937	Age18vs3_B6	memory
gsea.results.252	wp	Metabolism of steroid hormones and vitamin D (WP2749)	0.645045	1	-0.307746	-0.886644	357	23	ENSMUSG00000029311,ENSMUSG00000021190,ENSMUSG00000028298,ENSMUSG00000079608,ENSMUSG00000020660,ENSMUSG00000095143,ENSMUSG00000032051,ENSMUSG00000029233	Age18vs3_B6	memory
gsea.results.253	wp	Metabolism of water-soluble vitamins and cofactors (WP1857)	0.961977	1	-0.189149	-0.692423	505	73	ENSMUSG00000041650,ENSMUSG00000030674,ENSMUSG00000029735,ENSMUSG00000025894,ENSMUSG00000020572,ENSMUSG00000039616,ENSMUSG00000024646,ENSMUSG00000021311,ENSMUSG00000057163,ENSMUSG00000032456,ENSMUSG00000045691,ENSMUSG00000073725,ENSMUSG00000034617,ENSMUSG00000033610,ENSMUSG00000024712,ENSMUSG00000050445,ENSMUSG00000032527,ENSMUSG00000001436,ENSMUSG00000063558,ENSMUSG00000020829,ENSMUSG00000026766,ENSMUSG00000027463,ENSMUSG00000021646,ENSMUSG00000037022,ENSMUSG00000028645,ENSMUSG00000018846,ENSMUSG00000021240,ENSMUSG00000031090	Age18vs3_B6	memory
gsea.results.254	wp	Metapathway biotransformation (WP702)	0.0512821	0.90927	0.315811	1.29564	23	113	ENSMUSG00000000739,ENSMUSG00000004032,ENSMUSG00000027977,ENSMUSG00000038155,ENSMUSG00000039628,ENSMUSG00000035930,ENSMUSG00000061126,ENSMUSG00000047759,ENSMUSG00000063929,ENSMUSG00000032315,ENSMUSG00000062464,ENSMUSG00000037347,ENSMUSG00000039519,ENSMUSG00000048440,ENSMUSG00000073424,ENSMUSG00000003555,ENSMUSG00000022040,ENSMUSG00000094806,ENSMUSG00000035285,ENSMUSG00000032271,ENSMUSG00000018865,ENSMUSG00000047658	Age18vs3_B6	memory
gsea.results.255	wp	Metastatic brain tumor (WP2249)	0.430464	1	0.369044	1.01238	194	17	ENSMUSG00000065493,ENSMUSG00000065451,ENSMUSG00000065610,ENSMUSG00000059552,ENSMUSG00000065440,ENSMUSG00000022346	Age18vs3_B6	memory
gsea.results.256	wp	Methionine De Novo and Salvage Pathway (WP3580)	0.344144	1	-0.375638	-1.08225	190	23	ENSMUSG00000074141,ENSMUSG00000023094,ENSMUSG00000015970,ENSMUSG00000071708,ENSMUSG00000021311,ENSMUSG00000020629,ENSMUSG00000062937,ENSMUSG00000042032,ENSMUSG00000010911,ENSMUSG00000006442,ENSMUSG00000053644,ENSMUSG00000054733,ENSMUSG00000011179	Age18vs3_B6	memory
gsea.results.257	wp	MHC class II antigen presentation (WP2679)	0.725275	1	-0.236203	-0.862542	395	66	ENSMUSG00000026585,ENSMUSG00000021190,ENSMUSG00000045328,ENSMUSG00000037548,ENSMUSG00000054702,ENSMUSG00000079547,ENSMUSG00000031367,ENSMUSG00000035770,ENSMUSG00000040714,ENSMUSG00000001052,ENSMUSG00000018395,ENSMUSG00000020668,ENSMUSG00000024610,ENSMUSG00000044252,ENSMUSG00000039234,ENSMUSG00000027115,ENSMUSG00000067341,ENSMUSG00000041538,ENSMUSG00000037649,ENSMUSG00000020986,ENSMUSG00000024334,ENSMUSG00000022841,ENSMUSG00000047193,ENSMUSG00000020483,ENSMUSG00000024253,ENSMUSG00000006740,ENSMUSG00000031731,ENSMUSG00000003309,ENSMUSG00000009090,ENSMUSG00000079477,ENSMUSG00000033335,ENSMUSG00000024862,ENSMUSG00000028447	Age18vs3_B6	memory
gsea.results.258	wp	MicroRNAs in cardiomyocyte hypertrophy (WP1544)	0.935065	1	-0.202602	-0.755261	503	79	ENSMUSG00000004698,ENSMUSG00000005533,ENSMUSG00000049230,ENSMUSG00000024558,ENSMUSG00000040061,ENSMUSG00000030201,ENSMUSG00000033352,ENSMUSG00000020580,ENSMUSG00000027201,ENSMUSG00000028017,ENSMUSG00000028698,ENSMUSG00000021936,ENSMUSG00000021367,ENSMUSG00000042349,ENSMUSG00000028161,ENSMUSG00000021756,ENSMUSG00000024913,ENSMUSG00000022475,ENSMUSG00000042340,ENSMUSG00000032462,ENSMUSG00000041417,ENSMUSG00000009555,ENSMUSG00000003235,ENSMUSG00000002948,ENSMUSG00000069089	Age18vs3_B6	memory
gsea.results.259	wp	miR-targeted genes in adipocytes - TarBase (WP2001)	0.384787	1	0.35086	1.045	171	23	ENSMUSG00000065597,ENSMUSG00000015568,ENSMUSG00000093073,ENSMUSG00000106348,ENSMUSG00000021248	Age18vs3_B6	memory
gsea.results.260	wp	miR-targeted genes in epithelium - TarBase (WP2002)	0.984645	1	-0.171935	-0.763424	512	259	ENSMUSG00000022272,ENSMUSG00000005672,ENSMUSG00000065565,ENSMUSG00000009376,ENSMUSG00000028556,ENSMUSG00000065578,ENSMUSG00000030560,ENSMUSG00000019998,ENSMUSG00000065508,ENSMUSG00000027763,ENSMUSG00000033295,ENSMUSG00000030867,ENSMUSG00000006498,ENSMUSG00000022512,ENSMUSG00000044447,ENSMUSG00000025791,ENSMUSG00000030888,ENSMUSG00000070348,ENSMUSG00000096054,ENSMUSG00000044709,ENSMUSG00000065405,ENSMUSG00000020326,ENSMUSG00000029238,ENSMUSG00000027774,ENSMUSG00000032263,ENSMUSG00000028273,ENSMUSG00000041695,ENSMUSG00000000420,ENSMUSG00000040274,ENSMUSG00000036099,ENSMUSG00000065483,ENSMUSG00000021572,ENSMUSG00000025810,ENSMUSG00000027878,ENSMUSG00000027163,ENSMUSG00000026478,ENSMUSG00000034617,ENSMUSG00000042508,ENSMUSG00000032420,ENSMUSG00000031608,ENSMUSG00000032562,ENSMUSG00000016253,ENSMUSG00000039457,ENSMUSG00000032353,ENSMUSG00000027890,ENSMUSG00000040249,ENSMUSG00000029840,ENSMUSG00000068417,ENSMUSG00000024580,ENSMUSG00000026176,ENSMUSG00000029918,ENSMUSG00000022528,ENSMUSG00000037664,ENSMUSG00000028333,ENSMUSG00000030881,ENSMUSG00000073643,ENSMUSG00000026566,ENSMUSG00000032216,ENSMUSG00000027195,ENSMUSG00000001467,ENSMUSG00000024640,ENSMUSG00000020458,ENSMUSG00000003031,ENSMUSG00000023852,ENSMUSG00000024597,ENSMUSG00000025612,ENSMUSG00000065397,ENSMUSG00000042055,ENSMUSG00000037905	Age18vs3_B6	memory
gsea.results.261	wp	miR-targeted genes in leukocytes - TarBase (WP2003)	0.674107	1	0.22289	0.918185	301	127	ENSMUSG00000065597,ENSMUSG00000005354,ENSMUSG00000065493,ENSMUSG00000015568,ENSMUSG00000031783,ENSMUSG00000025132,ENSMUSG00000021877,ENSMUSG00000032231,ENSMUSG00000019302,ENSMUSG00000015575,ENSMUSG00000020719,ENSMUSG00000019173,ENSMUSG00000046711,ENSMUSG00000032373,ENSMUSG00000053436,ENSMUSG00000027291,ENSMUSG00000052395,ENSMUSG00000072235,ENSMUSG00000002059,ENSMUSG00000059208,ENSMUSG00000027940,ENSMUSG00000093073,ENSMUSG00000020250,ENSMUSG00000036908,ENSMUSG00000054342,ENSMUSG00000034659,ENSMUSG00000018761,ENSMUSG00000106348,ENSMUSG00000030168,ENSMUSG00000024976,ENSMUSG00000073982,ENSMUSG00000021281,ENSMUSG00000078249,ENSMUSG00000021248,ENSMUSG00000025236,ENSMUSG00000032096,ENSMUSG00000028843,ENSMUSG00000036391,ENSMUSG00000065399,ENSMUSG00000023452,ENSMUSG00000003865,ENSMUSG00000024790	Age18vs3_B6	memory
gsea.results.262	wp	miR-targeted genes in lymphocytes - TarBase (WP2004)	0.763206	1	-0.197602	-0.921944	418	399	ENSMUSG00000027962,ENSMUSG00000022272,ENSMUSG00000005672,ENSMUSG00000015112,ENSMUSG00000037169,ENSMUSG00000036053,ENSMUSG00000065565,ENSMUSG00000009376,ENSMUSG00000024665,ENSMUSG00000028556,ENSMUSG00000019982,ENSMUSG00000022742,ENSMUSG00000065578,ENSMUSG00000021687,ENSMUSG00000029299,ENSMUSG00000028134,ENSMUSG00000030560,ENSMUSG00000019998,ENSMUSG00000061838,ENSMUSG00000030123,ENSMUSG00000065508,ENSMUSG00000027763,ENSMUSG00000033295,ENSMUSG00000030867,ENSMUSG00000006498,ENSMUSG00000022512,ENSMUSG00000044447,ENSMUSG00000025791,ENSMUSG00000030888,ENSMUSG00000070348,ENSMUSG00000096054,ENSMUSG00000044709,ENSMUSG00000065405,ENSMUSG00000020661,ENSMUSG00000029238,ENSMUSG00000027774,ENSMUSG00000033157,ENSMUSG00000032263,ENSMUSG00000028273,ENSMUSG00000031681,ENSMUSG00000024077,ENSMUSG00000004768,ENSMUSG00000000420,ENSMUSG00000040274,ENSMUSG00000007476,ENSMUSG00000036206,ENSMUSG00000036099,ENSMUSG00000065483,ENSMUSG00000021572,ENSMUSG00000025810,ENSMUSG00000035275,ENSMUSG00000027878,ENSMUSG00000027163,ENSMUSG00000027478,ENSMUSG00000026478,ENSMUSG00000034617,ENSMUSG00000021686,ENSMUSG00000042508,ENSMUSG00000032420,ENSMUSG00000034189,ENSMUSG00000031608,ENSMUSG00000028156,ENSMUSG00000032562,ENSMUSG00000016253,ENSMUSG00000028161,ENSMUSG00000004591,ENSMUSG00000032353,ENSMUSG00000021733,ENSMUSG00000027890,ENSMUSG00000029840,ENSMUSG00000048040,ENSMUSG00000068417,ENSMUSG00000024580,ENSMUSG00000029918,ENSMUSG00000037664,ENSMUSG00000047242,ENSMUSG00000028333,ENSMUSG00000038623,ENSMUSG00000001774,ENSMUSG00000030881,ENSMUSG00000073643,ENSMUSG00000026566,ENSMUSG00000032216,ENSMUSG00000027195,ENSMUSG00000027698,ENSMUSG00000001467,ENSMUSG00000065412,ENSMUSG00000024640,ENSMUSG00000025395,ENSMUSG00000020458,ENSMUSG00000042043,ENSMUSG00000033953,ENSMUSG00000003031,ENSMUSG00000027177,ENSMUSG00000023852,ENSMUSG00000024597,ENSMUSG00000025612,ENSMUSG00000065397,ENSMUSG00000042055,ENSMUSG00000026479,ENSMUSG00000037905,ENSMUSG00000029780,ENSMUSG00000025266,ENSMUSG00000026970,ENSMUSG00000007880,ENSMUSG00000029687,ENSMUSG00000026670,ENSMUSG00000022295,ENSMUSG00000065484,ENSMUSG00000036078,ENSMUSG00000028426,ENSMUSG00000028145,ENSMUSG00000037722,ENSMUSG00000065430,ENSMUSG00000055980,ENSMUSG00000025950,ENSMUSG00000030643,ENSMUSG00000031232,ENSMUSG00000028249,ENSMUSG00000006932,ENSMUSG00000010054,ENSMUSG00000024581,ENSMUSG00000031095,ENSMUSG00000005656,ENSMUSG00000031590,ENSMUSG00000031229,ENSMUSG00000020986	Age18vs3_B6	memory
gsea.results.263	wp	miR-targeted genes in muscle cell - TarBase (WP2005)	0.409336	1	-0.220787	-1.0107	227	320	ENSMUSG00000027737,ENSMUSG00000022272,ENSMUSG00000005672,ENSMUSG00000015112,ENSMUSG00000033981,ENSMUSG00000036053,ENSMUSG00000009376,ENSMUSG00000024665,ENSMUSG00000028556,ENSMUSG00000022742,ENSMUSG00000065578,ENSMUSG00000021687,ENSMUSG00000029299,ENSMUSG00000028134,ENSMUSG00000030560,ENSMUSG00000019998,ENSMUSG00000065508,ENSMUSG00000027763,ENSMUSG00000033295,ENSMUSG00000030867,ENSMUSG00000022512,ENSMUSG00000044447,ENSMUSG00000025791,ENSMUSG00000070348,ENSMUSG00000096054,ENSMUSG00000044709,ENSMUSG00000065405,ENSMUSG00000020661,ENSMUSG00000020326,ENSMUSG00000029238,ENSMUSG00000027774,ENSMUSG00000033157,ENSMUSG00000028273,ENSMUSG00000029661,ENSMUSG00000024077,ENSMUSG00000000420,ENSMUSG00000040274,ENSMUSG00000007476,ENSMUSG00000036206,ENSMUSG00000036099,ENSMUSG00000025810,ENSMUSG00000035275,ENSMUSG00000027878,ENSMUSG00000027163,ENSMUSG00000026478,ENSMUSG00000034617,ENSMUSG00000021686,ENSMUSG00000000532,ENSMUSG00000042508,ENSMUSG00000032420,ENSMUSG00000034189,ENSMUSG00000031608,ENSMUSG00000028156,ENSMUSG00000016253,ENSMUSG00000028161,ENSMUSG00000004591,ENSMUSG00000032353,ENSMUSG00000021733,ENSMUSG00000065602,ENSMUSG00000027890,ENSMUSG00000040249,ENSMUSG00000029840,ENSMUSG00000019768,ENSMUSG00000048040,ENSMUSG00000024580,ENSMUSG00000022528,ENSMUSG00000028333,ENSMUSG00000038623,ENSMUSG00000001774,ENSMUSG00000073643,ENSMUSG00000026566,ENSMUSG00000032216,ENSMUSG00000027195,ENSMUSG00000027698,ENSMUSG00000001467,ENSMUSG00000065412,ENSMUSG00000024640,ENSMUSG00000020458,ENSMUSG00000042043,ENSMUSG00000003031,ENSMUSG00000027177,ENSMUSG00000023852,ENSMUSG00000024597,ENSMUSG00000025612,ENSMUSG00000065397,ENSMUSG00000042055,ENSMUSG00000026479,ENSMUSG00000025266,ENSMUSG00000026970,ENSMUSG00000007880,ENSMUSG00000029687,ENSMUSG00000026670,ENSMUSG00000022295,ENSMUSG00000065484,ENSMUSG00000028426,ENSMUSG00000037722,ENSMUSG00000065430,ENSMUSG00000055980,ENSMUSG00000030643,ENSMUSG00000031232,ENSMUSG00000028249,ENSMUSG00000006932,ENSMUSG00000010054,ENSMUSG00000024581,ENSMUSG00000031095,ENSMUSG00000005656,ENSMUSG00000031590,ENSMUSG00000031229,ENSMUSG00000020986,ENSMUSG00000025608,ENSMUSG00000026313	Age18vs3_B6	memory
gsea.results.264	wp	miR-targeted genes in squamous cell - TarBase (WP2006)	0.973451	1	0.178534	0.736813	439	126	ENSMUSG00000065597,ENSMUSG00000065455,ENSMUSG00000065488,ENSMUSG00000034201,ENSMUSG00000065493,ENSMUSG00000022246,ENSMUSG00000023169,ENSMUSG00000031783,ENSMUSG00000021877,ENSMUSG00000032231,ENSMUSG00000015575,ENSMUSG00000018906,ENSMUSG00000002602,ENSMUSG00000065443,ENSMUSG00000046711,ENSMUSG00000028277,ENSMUSG00000029390,ENSMUSG00000065611,ENSMUSG00000072235,ENSMUSG00000002059,ENSMUSG00000024045,ENSMUSG00000059208,ENSMUSG00000027940,ENSMUSG00000093073,ENSMUSG00000020250,ENSMUSG00000068823,ENSMUSG00000026238,ENSMUSG00000030168,ENSMUSG00000078249,ENSMUSG00000021248,ENSMUSG00000048355,ENSMUSG00000032096,ENSMUSG00000028843,ENSMUSG00000065399,ENSMUSG00000018425,ENSMUSG00000028945,ENSMUSG00000023452,ENSMUSG00000003865	Age18vs3_B6	memory
gsea.results.265	wp	miRNA Regulation of DNA Damage Response (WP1530)	0.997831	1	0.15087	0.553201	459	62	ENSMUSG00000065455,ENSMUSG00000065471,ENSMUSG00000023067,ENSMUSG00000030166,ENSMUSG00000017146,ENSMUSG00000059552,ENSMUSG00000028884,ENSMUSG00000022346,ENSMUSG00000015312,ENSMUSG00000031628	Age18vs3_B6	memory
gsea.results.266	wp	miRNAs involved in DNA damage response (WP1545)	0.456954	1	0.347333	0.987129	206	19	ENSMUSG00000065455,ENSMUSG00000065471,ENSMUSG00000023067,ENSMUSG00000030166,ENSMUSG00000059552,ENSMUSG00000022346,ENSMUSG00000065611	Age18vs3_B6	memory
gsea.results.267	wp	miRs in Muscle Cell Differentiation (WP2012)	0.40107	1	-0.340041	-1.0295	224	28	ENSMUSG00000028736,ENSMUSG00000005583,ENSMUSG00000002997,ENSMUSG00000024070,ENSMUSG00000026778,ENSMUSG00000005034,ENSMUSG00000030557,ENSMUSG00000029687,ENSMUSG00000050965,ENSMUSG00000079033,ENSMUSG00000065430	Age18vs3_B6	memory
gsea.results.268	wp	Miscellaneous transport and binding events (WP3320)	0.674545	1	-0.329523	-0.844977	370	15	ENSMUSG00000058499,ENSMUSG00000039530	Age18vs3_B6	memory
gsea.results.269	wp	Mitochondrial biogenesis (WP3331)	0.990847	1	0.176314	0.610575	432	48	ENSMUSG00000020718,ENSMUSG00000018160,ENSMUSG00000028949,ENSMUSG00000055491,ENSMUSG00000038369,ENSMUSG00000029167,ENSMUSG00000001419,ENSMUSG00000067713,ENSMUSG00000053436,ENSMUSG00000020889,ENSMUSG00000022610	Age18vs3_B6	memory
gsea.results.270	wp	Mitochondrial Gene Expression (WP391)	0.920071	1	-0.22741	-0.648473	517	21	ENSMUSG00000049230,ENSMUSG00000021519,ENSMUSG00000027201,ENSMUSG00000024955,ENSMUSG00000028161,ENSMUSG00000003923,ENSMUSG00000008976,ENSMUSG00000033871,ENSMUSG00000058440,ENSMUSG00000038128,ENSMUSG00000020329,ENSMUSG00000026492	Age18vs3_B6	memory
gsea.results.271	wp	Mitochondrial LC-Fatty Acid Beta-Oxidation (WP368)	0.0218182	0.529378	-0.608057	-1.55921	11	15	ENSMUSG00000026003,ENSMUSG00000026189,ENSMUSG00000022853,ENSMUSG00000062908,ENSMUSG00000028603,ENSMUSG00000024132,ENSMUSG00000027984,ENSMUSG00000018796,ENSMUSG00000076435	Age18vs3_B6	memory
gsea.results.272	wp	Mitochondrial protein import (WP2717)	0.269581	1	-0.340267	-1.12414	147	42	ENSMUSG00000015112,ENSMUSG00000046934,ENSMUSG00000089847,ENSMUSG00000027099,ENSMUSG00000071229,ENSMUSG00000026926,ENSMUSG00000027076,ENSMUSG00000031633,ENSMUSG00000031958,ENSMUSG00000024645,ENSMUSG00000024580,ENSMUSG00000048007	Age18vs3_B6	memory
gsea.results.273	wp	Mitochondrial translation (WP3310)	0.167619	1	-0.323166	-1.18791	87	74	ENSMUSG00000062981,ENSMUSG00000033751,ENSMUSG00000030045,ENSMUSG00000022889,ENSMUSG00000061474,ENSMUSG00000021731,ENSMUSG00000027774,ENSMUSG00000026248,ENSMUSG00000022706,ENSMUSG00000034880,ENSMUSG00000040269,ENSMUSG00000016510,ENSMUSG00000015672,ENSMUSG00000007338,ENSMUSG00000014551,ENSMUSG00000060679,ENSMUSG00000106918,ENSMUSG00000029918,ENSMUSG00000032563,ENSMUSG00000030612,ENSMUSG00000022370,ENSMUSG00000034211,ENSMUSG00000034729,ENSMUSG00000030879,ENSMUSG00000021607,ENSMUSG00000041632,ENSMUSG00000040112,ENSMUSG00000028861,ENSMUSG00000032459	Age18vs3_B6	memory
gsea.results.274	wp	Mitophagy (WP3549)	0.971239	1	0.207409	0.551502	438	15	ENSMUSG00000027602,ENSMUSG00000033475,ENSMUSG00000031812,ENSMUSG00000022427,ENSMUSG00000020402,ENSMUSG00000015837,ENSMUSG00000093904,ENSMUSG00000032905	Age18vs3_B6	memory
gsea.results.275	wp	Mitotic G1-G1/S phases (WP1858)	0.962547	1	-0.18727	-0.748684	513	113	ENSMUSG00000014769,ENSMUSG00000078153,ENSMUSG00000054115,ENSMUSG00000027552,ENSMUSG00000070348,ENSMUSG00000006678,ENSMUSG00000026750,ENSMUSG00000040274,ENSMUSG00000000184,ENSMUSG00000038482,ENSMUSG00000026761,ENSMUSG00000019942,ENSMUSG00000032869,ENSMUSG00000002297,ENSMUSG00000021548,ENSMUSG00000041859,ENSMUSG00000009630,ENSMUSG00000028551,ENSMUSG00000026669,ENSMUSG00000002068,ENSMUSG00000029283,ENSMUSG00000021737,ENSMUSG00000040044,ENSMUSG00000025395,ENSMUSG00000031016,ENSMUSG00000003031,ENSMUSG00000005410,ENSMUSG00000069089,ENSMUSG00000022897,ENSMUSG00000036845,ENSMUSG00000029686,ENSMUSG00000032411,ENSMUSG00000028212,ENSMUSG00000028800,ENSMUSG00000007564,ENSMUSG00000021832,ENSMUSG00000025358,ENSMUSG00000022105,ENSMUSG00000027566,ENSMUSG00000030603,ENSMUSG00000041431,ENSMUSG00000017861,ENSMUSG00000031897	Age18vs3_B6	memory
gsea.results.276	wp	Mitotic G2-G2/M phases (WP1859)	0.238185	1	-0.281289	-1.1069	125	105	ENSMUSG00000036403,ENSMUSG00000030867,ENSMUSG00000040407,ENSMUSG00000002997,ENSMUSG00000019988,ENSMUSG00000033790,ENSMUSG00000019907,ENSMUSG00000027330,ENSMUSG00000029790,ENSMUSG00000027496,ENSMUSG00000021572,ENSMUSG00000039298,ENSMUSG00000026605,ENSMUSG00000026504,ENSMUSG00000022678,ENSMUSG00000019942,ENSMUSG00000021548,ENSMUSG00000009630,ENSMUSG00000031592,ENSMUSG00000041491,ENSMUSG00000025758,ENSMUSG00000068394,ENSMUSG00000001525,ENSMUSG00000064302,ENSMUSG00000031016,ENSMUSG00000056267,ENSMUSG00000040586,ENSMUSG00000069089,ENSMUSG00000036845,ENSMUSG00000029686,ENSMUSG00000073542,ENSMUSG00000027715,ENSMUSG00000027285,ENSMUSG00000007564,ENSMUSG00000025358,ENSMUSG00000033904,ENSMUSG00000062591,ENSMUSG00000005469,ENSMUSG00000020745,ENSMUSG00000041431,ENSMUSG00000017861,ENSMUSG00000023764,ENSMUSG00000027479	Age18vs3_B6	memory
gsea.results.277	wp	Mitotic Metaphase and Anaphase (WP2757)	0.942056	1	-0.185462	-0.770685	503	146	ENSMUSG00000062510,ENSMUSG00000014769,ENSMUSG00000029414,ENSMUSG00000036977,ENSMUSG00000078153,ENSMUSG00000019927,ENSMUSG00000021774,ENSMUSG00000028549,ENSMUSG00000030867,ENSMUSG00000026683,ENSMUSG00000005233,ENSMUSG00000045328,ENSMUSG00000026965,ENSMUSG00000026750,ENSMUSG00000019923,ENSMUSG00000035351,ENSMUSG00000026605,ENSMUSG00000022678,ENSMUSG00000029176,ENSMUSG00000032869,ENSMUSG00000036223,ENSMUSG00000009630,ENSMUSG00000029910,ENSMUSG00000021737,ENSMUSG00000031629,ENSMUSG00000019773,ENSMUSG00000034021,ENSMUSG00000029554,ENSMUSG00000025862,ENSMUSG00000040034,ENSMUSG00000064302	Age18vs3_B6	memory
gsea.results.278	wp	Mitotic Prometaphase (WP2652)	0.889925	1	-0.207856	-0.803668	476	94	ENSMUSG00000062510,ENSMUSG00000028312,ENSMUSG00000029414,ENSMUSG00000028549,ENSMUSG00000030867,ENSMUSG00000026683,ENSMUSG00000005233,ENSMUSG00000045328,ENSMUSG00000019923,ENSMUSG00000035351,ENSMUSG00000026605,ENSMUSG00000022678,ENSMUSG00000019942,ENSMUSG00000036223,ENSMUSG00000009630,ENSMUSG00000029910,ENSMUSG00000031629,ENSMUSG00000034021,ENSMUSG00000029554,ENSMUSG00000025862,ENSMUSG00000040034,ENSMUSG00000064302,ENSMUSG00000027115,ENSMUSG00000046707,ENSMUSG00000037286,ENSMUSG00000021693,ENSMUSG00000029202,ENSMUSG00000022314,ENSMUSG00000021051,ENSMUSG00000007564	Age18vs3_B6	memory
gsea.results.279	wp	Mitotic Prophase (WP2654)	0.475746	1	-0.279477	-0.994589	254	60	ENSMUSG00000028312,ENSMUSG00000020593,ENSMUSG00000030867,ENSMUSG00000026749,ENSMUSG00000035024,ENSMUSG00000039842,ENSMUSG00000026999,ENSMUSG00000026779,ENSMUSG00000035351,ENSMUSG00000019942,ENSMUSG00000009630,ENSMUSG00000030091,ENSMUSG00000047187,ENSMUSG00000040034,ENSMUSG00000050965,ENSMUSG00000048661,ENSMUSG00000007564,ENSMUSG00000038759,ENSMUSG00000022105,ENSMUSG00000041431,ENSMUSG00000024052,ENSMUSG00000054766,ENSMUSG00000029407,ENSMUSG00000020739,ENSMUSG00000006005,ENSMUSG00000020149,ENSMUSG00000034349,ENSMUSG00000032218,ENSMUSG00000032058,ENSMUSG00000024590	Age18vs3_B6	memory
gsea.results.280	wp	Monoamine GPCRs (WP58)	0.0022779	0.116679	0.67225	1.953	0	21	ENSMUSG00000050783,ENSMUSG00000022705,ENSMUSG00000041380,ENSMUSG00000034997,ENSMUSG00000035283,ENSMUSG00000032773,ENSMUSG00000021478,ENSMUSG00000058620,ENSMUSG00000025496,ENSMUSG00000033717,ENSMUSG00000028747	Age18vs3_B6	memory
gsea.results.281	wp	Monoamine Transport (WP727)	0.695749	1	0.28207	0.840121	310	23	ENSMUSG00000023328,ENSMUSG00000007207,ENSMUSG00000053436,ENSMUSG00000026072,ENSMUSG00000028456,ENSMUSG00000002496,ENSMUSG00000021609,ENSMUSG00000024401,ENSMUSG00000020838,ENSMUSG00000022358,ENSMUSG00000040188,ENSMUSG00000020689	Age18vs3_B6	memory
gsea.results.282	wp	mRNA Capping (WP1861)	0.602273	1	0.301423	0.906542	264	25	ENSMUSG00000029250,ENSMUSG00000005198,ENSMUSG00000031783,ENSMUSG00000024382,ENSMUSG00000033020,ENSMUSG00000045996	Age18vs3_B6	memory
gsea.results.283	wp	mRNA Processing (WP411)	0.230608	1	0.274357	1.12644	109	111	ENSMUSG00000102252,ENSMUSG00000112449,ENSMUSG00000079108,ENSMUSG00000048310,ENSMUSG00000005198,ENSMUSG00000018379,ENSMUSG00000024422,ENSMUSG00000054309,ENSMUSG00000007050,ENSMUSG00000020929,ENSMUSG00000061613,ENSMUSG00000032316,ENSMUSG00000022858,ENSMUSG00000057522,ENSMUSG00000026034,ENSMUSG00000061479,ENSMUSG00000027620,ENSMUSG00000024853,ENSMUSG00000021134,ENSMUSG00000059208,ENSMUSG00000040824,ENSMUSG00000020358,ENSMUSG00000030795,ENSMUSG00000071172,ENSMUSG00000054405,ENSMUSG00000063511,ENSMUSG00000015165,ENSMUSG00000034022,ENSMUSG00000042502,ENSMUSG00000034681,ENSMUSG00000060373,ENSMUSG00000068917,ENSMUSG00000021248,ENSMUSG00000028809,ENSMUSG00000057278,ENSMUSG00000010097	Age18vs3_B6	memory
gsea.results.284	wp	mTOR signalling (WP3318)	0.936937	1	0.2179	0.639519	415	22	ENSMUSG00000028278,ENSMUSG00000002496,ENSMUSG00000001729,ENSMUSG00000028062,ENSMUSG00000025583,ENSMUSG00000028945,ENSMUSG00000026812	Age18vs3_B6	memory
gsea.results.285	wp	Muscle contraction (WP1864)	0.632054	1	0.260208	0.907094	279	50	ENSMUSG00000061816,ENSMUSG00000042828,ENSMUSG00000025006,ENSMUSG00000035458,ENSMUSG00000026208,ENSMUSG00000022091,ENSMUSG00000042284,ENSMUSG00000032231,ENSMUSG00000032186,ENSMUSG00000018830,ENSMUSG00000013936,ENSMUSG00000033788,ENSMUSG00000021823,ENSMUSG00000027940,ENSMUSG00000029761,ENSMUSG00000030672,ENSMUSG00000026950	Age18vs3_B6	memory
gsea.results.286	wp	MyD88 cascade initiated on plasma membrane (WP2801)	0.995585	1	0.162488	0.454371	450	18	ENSMUSG00000024901,ENSMUSG00000025199,ENSMUSG00000079164,ENSMUSG00000021754,ENSMUSG00000004221,ENSMUSG00000028284,ENSMUSG00000031537,ENSMUSG00000022414,ENSMUSG00000031392	Age18vs3_B6	memory
gsea.results.287	wp	MyD88 dependent cascade initiated on endosome (WP2768)	0.682796	1	-0.301109	-0.856753	380	22	ENSMUSG00000045322,ENSMUSG00000044583,ENSMUSG00000021846,ENSMUSG00000015755,ENSMUSG00000027770,ENSMUSG00000074781,ENSMUSG00000035476	Age18vs3_B6	memory
gsea.results.288	wp	MyD88-independent TLR3/TLR4 cascade (WP2752)	0.996429	1	-0.18293	-0.574913	557	33	ENSMUSG00000003184,ENSMUSG00000019927,ENSMUSG00000039005,ENSMUSG00000015755,ENSMUSG00000042349,ENSMUSG00000074781	Age18vs3_B6	memory
gsea.results.289	wp	MyD88:Mal cascade initiated on plasma membrane (WP2761)	0.955437	1	-0.208296	-0.652001	535	32	ENSMUSG00000031264,ENSMUSG00000027995,ENSMUSG00000021846,ENSMUSG00000039005,ENSMUSG00000015755,ENSMUSG00000074781,ENSMUSG00000035476,ENSMUSG00000002944	Age18vs3_B6	memory
gsea.results.290	wp	Myogenesis (WP1865)	0.744227	1	-0.280219	-0.799059	418	21	ENSMUSG00000005583,ENSMUSG00000053477	Age18vs3_B6	memory
gsea.results.291	wp	Myometrial Relaxation and Contraction Pathways (WP289)	0.263636	1	-0.270047	-1.09953	144	126	ENSMUSG00000053368,ENSMUSG00000021313,ENSMUSG00000034009,ENSMUSG00000026357,ENSMUSG00000021699,ENSMUSG00000026527,ENSMUSG00000019876,ENSMUSG00000035783,ENSMUSG00000022994,ENSMUSG00000036402,ENSMUSG00000027669,ENSMUSG00000027523,ENSMUSG00000049112,ENSMUSG00000030102,ENSMUSG00000025746,ENSMUSG00000034330,ENSMUSG00000034353,ENSMUSG00000002997,ENSMUSG00000032978,ENSMUSG00000022840,ENSMUSG00000023439,ENSMUSG00000030287,ENSMUSG00000024617,ENSMUSG00000005580	Age18vs3_B6	memory
gsea.results.292	wp	Nanomaterial induced apoptosis (WP2507)	0.990893	1	-0.18497	-0.515914	543	20	ENSMUSG00000027997,ENSMUSG00000019979,ENSMUSG00000015337	Age18vs3_B6	memory
gsea.results.293	wp	Nanoparticle triggered autophagic cell death (WP2509)	0.6082	1	0.308164	0.895272	266	21	ENSMUSG00000018171,ENSMUSG00000027602,ENSMUSG00000029512,ENSMUSG00000002835,ENSMUSG00000002496,ENSMUSG00000026289,ENSMUSG00000026812	Age18vs3_B6	memory
gsea.results.294	wp	Nanoparticle-mediated activation of receptor signaling (WP2643)	0.233945	1	0.387462	1.17315	101	26	ENSMUSG00000027646,ENSMUSG00000004864,ENSMUSG00000042284,ENSMUSG00000001506,ENSMUSG00000053436,ENSMUSG00000029378,ENSMUSG00000059923,ENSMUSG00000022610,ENSMUSG00000039936	Age18vs3_B6	memory
gsea.results.295	wp	NCAM signaling for neurite out-growth (WP1866)	0.977427	1	0.185903	0.571895	432	27	ENSMUSG00000079037,ENSMUSG00000022144,ENSMUSG00000067889,ENSMUSG00000028626	Age18vs3_B6	memory
gsea.results.296	wp	Nephrin interactions (WP1867)	0.787273	1	-0.303368	-0.77791	432	15	ENSMUSG00000066877,ENSMUSG00000029684,ENSMUSG00000032462,ENSMUSG00000041417,ENSMUSG00000031012,ENSMUSG00000032475,ENSMUSG00000061665	Age18vs3_B6	memory
gsea.results.297	wp	Netrin-1 signaling (WP1868)	0.397504	1	-0.334978	-1.04854	222	32	ENSMUSG00000022272,ENSMUSG00000022883,ENSMUSG00000027716,ENSMUSG00000048027,ENSMUSG00000020019,ENSMUSG00000029684,ENSMUSG00000022263,ENSMUSG00000056427,ENSMUSG00000026778	Age18vs3_B6	memory
gsea.results.298	wp	Neural Crest Differentiation (WP2064)	0.202226	1	-0.307591	-1.14664	108	79	ENSMUSG00000028736,ENSMUSG00000004698,ENSMUSG00000030699,ENSMUSG00000041540,ENSMUSG00000012282,ENSMUSG00000000247,ENSMUSG00000053477,ENSMUSG00000008999,ENSMUSG00000019982,ENSMUSG00000029755,ENSMUSG00000019777,ENSMUSG00000067261,ENSMUSG00000003233	Age18vs3_B6	memory
gsea.results.299	wp	Neurotransmitter Receptor Binding And Downstream Transmission In The Postsynaptic Cell (WP2754)	0.537313	1	-0.244295	-0.959528	287	101	ENSMUSG00000029205,ENSMUSG00000033981,ENSMUSG00000001986,ENSMUSG00000051497,ENSMUSG00000052374,ENSMUSG00000022994,ENSMUSG00000036402,ENSMUSG00000027669,ENSMUSG00000021708,ENSMUSG00000025656,ENSMUSG00000028777,ENSMUSG00000040061,ENSMUSG00000040407,ENSMUSG00000038387,ENSMUSG00000022840,ENSMUSG00000023439,ENSMUSG00000024617,ENSMUSG00000034813,ENSMUSG00000041695,ENSMUSG00000005580	Age18vs3_B6	memory
gsea.results.300	wp	Neurotransmitter Release Cycle (WP1871)	0.358834	1	-0.349157	-1.06037	196	29	ENSMUSG00000026458,ENSMUSG00000040966,ENSMUSG00000041670,ENSMUSG00000023829,ENSMUSG00000027162,ENSMUSG00000025037	Age18vs3_B6	memory
gsea.results.301	wp	NGF signalling via TRKA from the plasma membrane (WP1873)	0.901316	1	0.212792	0.791165	410	66	ENSMUSG00000028072,ENSMUSG00000004864,ENSMUSG00000027665,ENSMUSG00000040265,ENSMUSG00000035152,ENSMUSG00000004040,ENSMUSG00000039844,ENSMUSG00000053436,ENSMUSG00000007815,ENSMUSG00000032577,ENSMUSG00000021448,ENSMUSG00000022610,ENSMUSG00000017776,ENSMUSG00000022420,ENSMUSG00000042626,ENSMUSG00000025958,ENSMUSG00000026825,ENSMUSG00000027852,ENSMUSG00000023027	Age18vs3_B6	memory
gsea.results.302	wp	NIK--&gt;noncanonical NF-kB signaling (WP3545)	0.966887	1	0.188032	0.665981	437	53	ENSMUSG00000025225,ENSMUSG00000079197,ENSMUSG00000008348,ENSMUSG00000025199,ENSMUSG00000060073,ENSMUSG00000036743,ENSMUSG00000096727,ENSMUSG00000026869,ENSMUSG00000005625,ENSMUSG00000078652,ENSMUSG00000019505,ENSMUSG00000021178,ENSMUSG00000069744,ENSMUSG00000028837,ENSMUSG00000029440,ENSMUSG00000022193,ENSMUSG00000020271,ENSMUSG00000039067,ENSMUSG00000028932,ENSMUSG00000020941,ENSMUSG00000025217,ENSMUSG00000005779	Age18vs3_B6	memory
gsea.results.303	wp	NOD pathway (WP1433)	0.11086	0.985043	0.402874	1.29937	48	33	ENSMUSG00000078817,ENSMUSG00000025888,ENSMUSG00000055994,ENSMUSG00000021025,ENSMUSG00000022534,ENSMUSG00000068452,ENSMUSG00000024927,ENSMUSG00000035177,ENSMUSG00000025199,ENSMUSG00000039193,ENSMUSG00000032691,ENSMUSG00000036199	Age18vs3_B6	memory
gsea.results.304	wp	Nonhomologous End-Joining (NHEJ) (WP3550)	0.988864	1	0.17998	0.571433	443	30	ENSMUSG00000090083,ENSMUSG00000020474,ENSMUSG00000017146,ENSMUSG00000025878,ENSMUSG00000061607,ENSMUSG00000026021,ENSMUSG00000004934,ENSMUSG00000025218	Age18vs3_B6	memory
gsea.results.305	wp	Nonsense-Mediated Decay (NMD) (WP2710)	0.17094	1	0.316054	1.19317	79	69	ENSMUSG00000062006,ENSMUSG00000032399,ENSMUSG00000071723,ENSMUSG00000060938,ENSMUSG00000025580,ENSMUSG00000057322,ENSMUSG00000007892,ENSMUSG00000028609,ENSMUSG00000020495,ENSMUSG00000057863,ENSMUSG00000040952,ENSMUSG00000059291,ENSMUSG00000037805,ENSMUSG00000067288,ENSMUSG00000063457,ENSMUSG00000024360,ENSMUSG00000042772,ENSMUSG00000034681,ENSMUSG00000003970,ENSMUSG00000017404,ENSMUSG00000063316,ENSMUSG00000009927,ENSMUSG00000022774,ENSMUSG00000032518,ENSMUSG00000078676	Age18vs3_B6	memory
gsea.results.306	wp	NoRC negatively regulates rRNA expression (WP3305)	0.983607	1	-0.184698	-0.610183	539	42	ENSMUSG00000038489,ENSMUSG00000004667,ENSMUSG00000019777,ENSMUSG00000020923,ENSMUSG00000027478,ENSMUSG00000047649,ENSMUSG00000021548,ENSMUSG00000024513,ENSMUSG00000031609,ENSMUSG00000021639,ENSMUSG00000066900,ENSMUSG00000069089,ENSMUSG00000061104,ENSMUSG00000028800,ENSMUSG00000027395,ENSMUSG00000031622,ENSMUSG00000004099,ENSMUSG00000020519,ENSMUSG00000059669,ENSMUSG00000020561	Age18vs3_B6	memory
gsea.results.307	wp	Notch Signaling Pathway (WP268)	0.998217	1	-0.143977	-0.47926	559	43	ENSMUSG00000019777,ENSMUSG00000003233,ENSMUSG00000061143,ENSMUSG00000000708,ENSMUSG00000027878,ENSMUSG00000022521,ENSMUSG00000022528,ENSMUSG00000029603,ENSMUSG00000003458,ENSMUSG00000037373,ENSMUSG00000014773,ENSMUSG00000048001,ENSMUSG00000030970,ENSMUSG00000028800	Age18vs3_B6	memory
gsea.results.308	wp	Notch Signaling Pathway (WP61)	0.993617	1	0.175638	0.636918	466	57	ENSMUSG00000027646,ENSMUSG00000027276,ENSMUSG00000018411,ENSMUSG00000023067,ENSMUSG00000004040,ENSMUSG00000038146,ENSMUSG00000032375,ENSMUSG00000041777,ENSMUSG00000022346,ENSMUSG00000001729,ENSMUSG00000019969	Age18vs3_B6	memory
gsea.results.309	wp	NOTCH1 regulation of human endothelial cell calcification (WP3413)	0.853982	1	0.274048	0.728697	385	15	ENSMUSG00000027276,ENSMUSG00000042284	Age18vs3_B6	memory
gsea.results.310	wp	NRF2 pathway (WP2884)	0.646729	1	-0.232357	-0.917666	345	104	ENSMUSG00000072941,ENSMUSG00000027737,ENSMUSG00000021612,ENSMUSG00000052026,ENSMUSG00000041654,ENSMUSG00000037490,ENSMUSG00000021565,ENSMUSG00000055301,ENSMUSG00000028544,ENSMUSG00000006345,ENSMUSG00000090124,ENSMUSG00000032849,ENSMUSG00000074604,ENSMUSG00000036949,ENSMUSG00000020226,ENSMUSG00000028124,ENSMUSG00000068762,ENSMUSG00000031584,ENSMUSG00000036298,ENSMUSG00000050114,ENSMUSG00000015846,ENSMUSG00000026688,ENSMUSG00000039878,ENSMUSG00000058135,ENSMUSG00000025986,ENSMUSG00000027890,ENSMUSG00000027690,ENSMUSG00000053897	Age18vs3_B6	memory
gsea.results.311	wp	Nuclear Receptors (WP170)	0.0922242	0.945894	-0.445799	-1.36962	50	30	ENSMUSG00000000440,ENSMUSG00000035305,ENSMUSG00000021779,ENSMUSG00000037992,ENSMUSG00000024431,ENSMUSG00000026826,ENSMUSG00000015843,ENSMUSG00000024955,ENSMUSG00000015846,ENSMUSG00000002108,ENSMUSG00000021255,ENSMUSG00000019768,ENSMUSG00000005893,ENSMUSG00000046532,ENSMUSG00000058756,ENSMUSG00000021775,ENSMUSG00000026751,ENSMUSG00000001288,ENSMUSG00000002393	Age18vs3_B6	memory
gsea.results.312	wp	Nuclear Receptors in Lipid Metabolism and Toxicity (WP299)	0.195341	1	-0.429157	-1.22109	108	22	ENSMUSG00000000440,ENSMUSG00000055782,ENSMUSG00000028127,ENSMUSG00000037992,ENSMUSG00000040584,ENSMUSG00000042476,ENSMUSG00000002108,ENSMUSG00000050445,ENSMUSG00000015243	Age18vs3_B6	memory
gsea.results.313	wp	Nuclear Receptors Meta-Pathway (WP2882)	0.484112	1	-0.222453	-0.9912	258	251	ENSMUSG00000019577,ENSMUSG00000072941,ENSMUSG00000027737,ENSMUSG00000062345,ENSMUSG00000028434,ENSMUSG00000021612,ENSMUSG00000030737,ENSMUSG00000052026,ENSMUSG00000041654,ENSMUSG00000037490,ENSMUSG00000073551,ENSMUSG00000030605,ENSMUSG00000021565,ENSMUSG00000052468,ENSMUSG00000037211,ENSMUSG00000060063,ENSMUSG00000021843,ENSMUSG00000027513,ENSMUSG00000075552,ENSMUSG00000048490,ENSMUSG00000055301,ENSMUSG00000028544,ENSMUSG00000029287,ENSMUSG00000006345,ENSMUSG00000090124,ENSMUSG00000070348,ENSMUSG00000054417,ENSMUSG00000032849,ENSMUSG00000074604,ENSMUSG00000036949,ENSMUSG00000022853,ENSMUSG00000020226,ENSMUSG00000024431,ENSMUSG00000000708,ENSMUSG00000040584,ENSMUSG00000028124,ENSMUSG00000019256,ENSMUSG00000007476,ENSMUSG00000028635,ENSMUSG00000027776,ENSMUSG00000068762,ENSMUSG00000031584,ENSMUSG00000062908,ENSMUSG00000036298,ENSMUSG00000030340,ENSMUSG00000050114,ENSMUSG00000026360,ENSMUSG00000015846,ENSMUSG00000042476,ENSMUSG00000002108,ENSMUSG00000019942,ENSMUSG00000022686,ENSMUSG00000021373,ENSMUSG00000055193,ENSMUSG00000050445,ENSMUSG00000026688,ENSMUSG00000039878,ENSMUSG00000058135,ENSMUSG00000025986,ENSMUSG00000028603,ENSMUSG00000021135,ENSMUSG00000027890,ENSMUSG00000019768,ENSMUSG00000034320,ENSMUSG00000027690,ENSMUSG00000053897,ENSMUSG00000070644,ENSMUSG00000022528,ENSMUSG00000004296,ENSMUSG00000037664,ENSMUSG00000026880,ENSMUSG00000024254	Age18vs3_B6	memory
gsea.results.314	wp	Nucleosome assembly (WP1874)	0.916519	1	-0.228079	-0.65038	515	21	ENSMUSG00000044783,ENSMUSG00000028549,ENSMUSG00000047534,ENSMUSG00000031629,ENSMUSG00000031353,ENSMUSG00000075266,ENSMUSG00000029253,ENSMUSG00000035623,ENSMUSG00000031262	Age18vs3_B6	memory
gsea.results.315	wp	Nucleotide Excision Repair (WP1980)	0.942797	1	0.193388	0.778442	444	99	ENSMUSG00000007080,ENSMUSG00000030056,ENSMUSG00000021668,ENSMUSG00000024854,ENSMUSG00000029250,ENSMUSG00000022881,ENSMUSG00000005198,ENSMUSG00000031783,ENSMUSG00000008348,ENSMUSG00000024382,ENSMUSG00000033020,ENSMUSG00000028884,ENSMUSG00000024735,ENSMUSG00000037570,ENSMUSG00000045996	Age18vs3_B6	memory
gsea.results.316	wp	Nucleotide Metabolism (WP404)	0.351548	1	-0.399094	-1.07925	192	18	ENSMUSG00000025742,ENSMUSG00000006678,ENSMUSG00000006442,ENSMUSG00000025283,ENSMUSG00000005667,ENSMUSG00000003500,ENSMUSG00000035242,ENSMUSG00000021707,ENSMUSG00000022292,ENSMUSG00000025630	Age18vs3_B6	memory
gsea.results.317	wp	Nucleotide-binding domain, leucine rich repeat containing receptor (NLR) signaling pathways (WP2763)	0.983051	1	0.171087	0.586297	463	41	ENSMUSG00000019850,ENSMUSG00000025888,ENSMUSG00000055994,ENSMUSG00000022534,ENSMUSG00000025199,ENSMUSG00000039193,ENSMUSG00000032691	Age18vs3_B6	memory
gsea.results.318	wp	O-linked glycosylation (WP3315)	0.477358	1	-0.272517	-0.994757	252	68	ENSMUSG00000043635,ENSMUSG00000049538,ENSMUSG00000036545,ENSMUSG00000090035,ENSMUSG00000022449,ENSMUSG00000039774,ENSMUSG00000038843,ENSMUSG00000058145,ENSMUSG00000074004,ENSMUSG00000028538,ENSMUSG00000052544,ENSMUSG00000046169,ENSMUSG00000079445,ENSMUSG00000056124,ENSMUSG00000014852,ENSMUSG00000000420,ENSMUSG00000026994,ENSMUSG00000031480,ENSMUSG00000057286,ENSMUSG00000091387,ENSMUSG00000031608,ENSMUSG00000022686	Age18vs3_B6	memory
gsea.results.319	wp	Oncogene Induced Senescence (WP3308)	0.949227	1	0.220345	0.61616	429	18	ENSMUSG00000008348,ENSMUSG00000001280,ENSMUSG00000059552,ENSMUSG00000019505	Age18vs3_B6	memory
gsea.results.320	wp	Oncostatin M Signaling Pathway (WP2374)	0.518124	1	0.263237	0.960911	242	59	ENSMUSG00000027646,ENSMUSG00000052837,ENSMUSG00000021250,ENSMUSG00000022146,ENSMUSG00000021025,ENSMUSG00000053113,ENSMUSG00000004040,ENSMUSG00000024927,ENSMUSG00000059552,ENSMUSG00000053436,ENSMUSG00000059923,ENSMUSG00000031628,ENSMUSG00000001729,ENSMUSG00000038418,ENSMUSG00000042626,ENSMUSG00000050578,ENSMUSG00000025958,ENSMUSG00000024789	Age18vs3_B6	memory
gsea.results.321	wp	One Carbon Metabolism (WP241)	0.0880282	0.945894	-0.477465	-1.39922	49	24	ENSMUSG00000030088,ENSMUSG00000020661,ENSMUSG00000026192,ENSMUSG00000021311,ENSMUSG00000027478,ENSMUSG00000034617,ENSMUSG00000042032,ENSMUSG00000066442,ENSMUSG00000040675,ENSMUSG00000005667,ENSMUSG00000004099,ENSMUSG00000079427,ENSMUSG00000021707,ENSMUSG00000059183	Age18vs3_B6	memory
gsea.results.322	wp	One Carbon Metabolism (WP3530)	0.0880282	0.945894	-0.477465	-1.39922	49	24	ENSMUSG00000030088,ENSMUSG00000020661,ENSMUSG00000026192,ENSMUSG00000021311,ENSMUSG00000027478,ENSMUSG00000034617,ENSMUSG00000042032,ENSMUSG00000066442,ENSMUSG00000040675,ENSMUSG00000005667,ENSMUSG00000004099,ENSMUSG00000079427,ENSMUSG00000021707,ENSMUSG00000059183	Age18vs3_B6	memory
gsea.results.323	wp	Opioid Signalling (WP1978)	0.0167598	0.515084	-0.412347	-1.49667	8	64	ENSMUSG00000039943,ENSMUSG00000056220,ENSMUSG00000040385,ENSMUSG00000059173,ENSMUSG00000022994,ENSMUSG00000036402,ENSMUSG00000027669,ENSMUSG00000028777,ENSMUSG00000030102,ENSMUSG00000027400,ENSMUSG00000040061,ENSMUSG00000002997,ENSMUSG00000022840,ENSMUSG00000023439,ENSMUSG00000030287,ENSMUSG00000020660,ENSMUSG00000005580	Age18vs3_B6	memory
gsea.results.324	wp	Ovarian Infertility Genes (WP34)	0.369258	1	-0.359268	-1.07258	208	26	ENSMUSG00000022429,ENSMUSG00000048490,ENSMUSG00000010592,ENSMUSG00000000184,ENSMUSG00000052430,ENSMUSG00000037049,ENSMUSG00000037759	Age18vs3_B6	memory
gsea.results.325	wp	Oxidation by Cytochrome P450 (WP43)	0.238202	1	0.33779	1.15568	105	44	ENSMUSG00000061126,ENSMUSG00000063929,ENSMUSG00000032315,ENSMUSG00000062464,ENSMUSG00000039519,ENSMUSG00000048440,ENSMUSG00000073424,ENSMUSG00000003555,ENSMUSG00000094806	Age18vs3_B6	memory
gsea.results.326	wp	Oxidative phosphorylation (WP623)	0.360179	1	0.320883	1.05081	160	36	ENSMUSG00000079186,ENSMUSG00000015437,ENSMUSG00000041881,ENSMUSG00000024038,ENSMUSG00000037916,ENSMUSG00000059734,ENSMUSG00000022450,ENSMUSG00000040280,ENSMUSG00000020153,ENSMUSG00000000399	Age18vs3_B6	memory
gsea.results.327	wp	Oxidative Stress (WP408)	0.609091	1	0.299304	0.900168	267	25	ENSMUSG00000052837,ENSMUSG00000032315,ENSMUSG00000005354,ENSMUSG00000021250,ENSMUSG00000001280,ENSMUSG00000003849,ENSMUSG00000053436	Age18vs3_B6	memory
gsea.results.328	wp	Oxidative Stress Induced Senescence (WP3404)	0.998165	1	-0.14145	-0.495034	543	55	ENSMUSG00000026739,ENSMUSG00000026074,ENSMUSG00000033352,ENSMUSG00000040274,ENSMUSG00000071369,ENSMUSG00000021936,ENSMUSG00000038482,ENSMUSG00000040669,ENSMUSG00000028551	Age18vs3_B6	memory
gsea.results.329	wp	p38 MAPK Signaling Pathway (WP400)	0.941071	1	-0.212554	-0.668014	526	33	ENSMUSG00000056220	Age18vs3_B6	memory
gsea.results.330	wp	Parkin-Ubiquitin Proteasomal System pathway (WP2359)	0.769912	1	0.236724	0.842235	347	54	ENSMUSG00000025888,ENSMUSG00000026864,ENSMUSG00000043091,ENSMUSG00000062380,ENSMUSG00000020361,ENSMUSG00000028277,ENSMUSG00000091971,ENSMUSG00000072235,ENSMUSG00000026869,ENSMUSG00000005625,ENSMUSG00000023004,ENSMUSG00000021178,ENSMUSG00000090877,ENSMUSG00000024359,ENSMUSG00000015656,ENSMUSG00000036752,ENSMUSG00000029440	Age18vs3_B6	memory
gsea.results.331	wp	Parkinsons Disease Pathway (WP2371)	0.846863	1	-0.23446	-0.760127	458	38	ENSMUSG00000036273,ENSMUSG00000020182,ENSMUSG00000065468,ENSMUSG00000027997,ENSMUSG00000065405,ENSMUSG00000019979,ENSMUSG00000042605,ENSMUSG00000000214,ENSMUSG00000002068	Age18vs3_B6	memory
gsea.results.332	wp	Pathogenic Escherichia coli infection (WP2272)	0.977117	1	0.185596	0.642717	426	48	ENSMUSG00000023043,ENSMUSG00000028059,ENSMUSG00000051439,ENSMUSG00000029465,ENSMUSG00000043091,ENSMUSG00000062380,ENSMUSG00000052397,ENSMUSG00000021638,ENSMUSG00000079164,ENSMUSG00000007815,ENSMUSG00000072235,ENSMUSG00000023004,ENSMUSG00000000303	Age18vs3_B6	memory
gsea.results.333	wp	PDGF Pathway (WP2526)	0.85	1	0.231746	0.774306	390	38	ENSMUSG00000027646,ENSMUSG00000000489,ENSMUSG00000021250,ENSMUSG00000021025,ENSMUSG00000004040,ENSMUSG00000025199,ENSMUSG00000025856,ENSMUSG00000007815,ENSMUSG00000059923,ENSMUSG00000021754	Age18vs3_B6	memory
gsea.results.334	wp	Peptide GPCRs (WP24)	0.518182	1	-0.27281	-0.953941	284	54	ENSMUSG00000029530,ENSMUSG00000031390,ENSMUSG00000054988,ENSMUSG00000048062,ENSMUSG00000031364,ENSMUSG00000020123,ENSMUSG00000049112,ENSMUSG00000079700,ENSMUSG00000038537,ENSMUSG00000037685,ENSMUSG00000045551,ENSMUSG00000047904,ENSMUSG00000037014	Age18vs3_B6	memory
gsea.results.335	wp	Peroxisomal lipid metabolism (WP1878)	0.947177	1	-0.233846	-0.632381	519	18	ENSMUSG00000022244,ENSMUSG00000026664,ENSMUSG00000024507,ENSMUSG00000074064,ENSMUSG00000003623	Age18vs3_B6	memory
gsea.results.336	wp	Phase 1 - Functionalization of compounds (WP1879)	0.428571	1	0.27348	1.00656	197	63	ENSMUSG00000061126,ENSMUSG00000019326,ENSMUSG00000063929,ENSMUSG00000032315,ENSMUSG00000062464,ENSMUSG00000037797,ENSMUSG00000039519,ENSMUSG00000048440,ENSMUSG00000073424,ENSMUSG00000003555,ENSMUSG00000094806	Age18vs3_B6	memory
gsea.results.337	wp	Phase II conjugation (WP1880)	0.54428	1	-0.270916	-0.947496	294	56	ENSMUSG00000051147,ENSMUSG00000037089,ENSMUSG00000006345,ENSMUSG00000029864,ENSMUSG00000090124,ENSMUSG00000046959,ENSMUSG00000074604,ENSMUSG00000028692,ENSMUSG00000033157,ENSMUSG00000028521,ENSMUSG00000028032,ENSMUSG00000028124,ENSMUSG00000000326,ENSMUSG00000021311,ENSMUSG00000068762,ENSMUSG00000047026,ENSMUSG00000034617,ENSMUSG00000042032,ENSMUSG00000021432,ENSMUSG00000026688,ENSMUSG00000058135,ENSMUSG00000027890,ENSMUSG00000034320	Age18vs3_B6	memory
gsea.results.338	wp	Physiological and Pathological Hypertrophy of the Heart (WP1528)	0.286486	1	-0.390601	-1.12536	158	23	ENSMUSG00000054263,ENSMUSG00000049230,ENSMUSG00000027201,ENSMUSG00000021936,ENSMUSG00000021367,ENSMUSG00000028161,ENSMUSG00000021756,ENSMUSG00000042340	Age18vs3_B6	memory
gsea.results.339	wp	PI Metabolism (WP2747)	0.197753	1	0.342113	1.18989	87	47	ENSMUSG00000030228,ENSMUSG00000046207,ENSMUSG00000039431,ENSMUSG00000018547,ENSMUSG00000020901,ENSMUSG00000023805,ENSMUSG00000027665,ENSMUSG00000026288	Age18vs3_B6	memory
gsea.results.340	wp	PIP3 activates AKT signaling (WP2653)	0.903166	1	-0.205673	-0.760764	484	76	ENSMUSG00000030775,ENSMUSG00000005672,ENSMUSG00000024620,ENSMUSG00000031714,ENSMUSG00000022901,ENSMUSG00000000182,ENSMUSG00000019699,ENSMUSG00000060275,ENSMUSG00000028017,ENSMUSG00000030724,ENSMUSG00000028698	Age18vs3_B6	memory
gsea.results.341	wp	Platelet homeostasis (WP1885)	0.196721	1	-0.339528	-1.17688	107	53	ENSMUSG00000056220,ENSMUSG00000036402,ENSMUSG00000027669,ENSMUSG00000027523,ENSMUSG00000028874,ENSMUSG00000030102,ENSMUSG00000054934,ENSMUSG00000005611,ENSMUSG00000027716,ENSMUSG00000023439,ENSMUSG00000019943,ENSMUSG00000030287,ENSMUSG00000004266	Age18vs3_B6	memory
gsea.results.342	wp	Polycystic Kidney Disease Pathway (WP2571)	0.397351	1	0.381966	1.04783	179	17	ENSMUSG00000027646,ENSMUSG00000022346,ENSMUSG00000002496,ENSMUSG00000021754,ENSMUSG00000054342,ENSMUSG00000028945,ENSMUSG00000026812,ENSMUSG00000003068	Age18vs3_B6	memory
gsea.results.343	wp	Post-translational modification: synthesis of GPI-anchored proteins (WP1887)	0.016129	0.515084	0.539671	1.60542	6	24	ENSMUSG00000078919,ENSMUSG00000014245,ENSMUSG00000046223	Age18vs3_B6	memory
gsea.results.344	wp	Potassium Channels (WP2669)	0.776316	1	0.238145	0.828718	353	46	ENSMUSG00000043301,ENSMUSG00000024936,ENSMUSG00000000794,ENSMUSG00000063142,ENSMUSG00000021303,ENSMUSG00000048240,ENSMUSG00000030247,ENSMUSG00000032034,ENSMUSG00000024957,ENSMUSG00000023387,ENSMUSG00000040901,ENSMUSG00000043004,ENSMUSG00000020155	Age18vs3_B6	memory
gsea.results.345	wp	POU5F1 (OCT4), SOX2, NANOG activate genes related to proliferation (WP3333)	0.331126	1	0.39075	1.11052	149	19	ENSMUSG00000029250,ENSMUSG00000005198,ENSMUSG00000031783,ENSMUSG00000004040,ENSMUSG00000024406,ENSMUSG00000033020,ENSMUSG00000045996,ENSMUSG00000074637	Age18vs3_B6	memory
gsea.results.346	wp	PPAR Alpha Pathway (WP2878)	0.507168	1	-0.341149	-0.97068	282	22	ENSMUSG00000070348,ENSMUSG00000022853,ENSMUSG00000062908,ENSMUSG00000015846,ENSMUSG00000002108,ENSMUSG00000019942,ENSMUSG00000055193,ENSMUSG00000050445,ENSMUSG00000028603	Age18vs3_B6	memory
gsea.results.347	wp	Pre-NOTCH Expression and Processing (WP2786)	0.768402	1	-0.248221	-0.828774	427	44	ENSMUSG00000046020,ENSMUSG00000070348,ENSMUSG00000028538,ENSMUSG00000061143,ENSMUSG00000000708,ENSMUSG00000020964,ENSMUSG00000027878,ENSMUSG00000022747,ENSMUSG00000038482	Age18vs3_B6	memory
gsea.results.348	wp	Pregnane X Receptor pathway (WP2876)	0.596026	1	0.314274	0.904433	269	20	ENSMUSG00000027646,ENSMUSG00000063929,ENSMUSG00000022809,ENSMUSG00000029167	Age18vs3_B6	memory
gsea.results.349	wp	Preimplantation Embryo (WP3527)	0.719298	1	0.246464	0.857667	327	46	ENSMUSG00000031618,ENSMUSG00000044786,ENSMUSG00000026630,ENSMUSG00000052534,ENSMUSG00000024406,ENSMUSG00000078365,ENSMUSG00000046711,ENSMUSG00000024176,ENSMUSG00000074637,ENSMUSG00000055817,ENSMUSG00000020358,ENSMUSG00000063935,ENSMUSG00000038418,ENSMUSG00000000303,ENSMUSG00000078249,ENSMUSG00000003545,ENSMUSG00000030353	Age18vs3_B6	memory
gsea.results.350	wp	Primary Focal Segmental Glomerulosclerosis FSGS (WP2572)	0.217672	1	0.319302	1.15519	100	58	ENSMUSG00000019820,ENSMUSG00000075122,ENSMUSG00000030770,ENSMUSG00000027276,ENSMUSG00000057897,ENSMUSG00000023067,ENSMUSG00000046223,ENSMUSG00000070047,ENSMUSG00000015647,ENSMUSG00000004231,ENSMUSG00000036915,ENSMUSG00000049382	Age18vs3_B6	memory
gsea.results.351	wp	Processing of Capped Intron-Containing Pre-mRNA (WP1889)	0.923747	1	0.191155	0.798173	423	132	ENSMUSG00000003660,ENSMUSG00000029250,ENSMUSG00000005198,ENSMUSG00000031783,ENSMUSG00000018379,ENSMUSG00000041837,ENSMUSG00000054309,ENSMUSG00000033020,ENSMUSG00000007050,ENSMUSG00000020929,ENSMUSG00000061613,ENSMUSG00000024735,ENSMUSG00000045996,ENSMUSG00000003360,ENSMUSG00000028609,ENSMUSG00000001855,ENSMUSG00000023932,ENSMUSG00000061479,ENSMUSG00000024853,ENSMUSG00000021134,ENSMUSG00000039509,ENSMUSG00000059208,ENSMUSG00000040824,ENSMUSG00000030795,ENSMUSG00000071172,ENSMUSG00000052533,ENSMUSG00000054405,ENSMUSG00000063511,ENSMUSG00000015165,ENSMUSG00000040725,ENSMUSG00000034022,ENSMUSG00000042502,ENSMUSG00000034681,ENSMUSG00000005687,ENSMUSG00000060373,ENSMUSG00000028809,ENSMUSG00000057278,ENSMUSG00000010097,ENSMUSG00000015656,ENSMUSG00000029402,ENSMUSG00000022194,ENSMUSG00000004642	Age18vs3_B6	memory
gsea.results.352	wp	Processing of Capped Intronless Pre-mRNA (WP1890)	0.996448	1	-0.157281	-0.448495	560	21	ENSMUSG00000027079,ENSMUSG00000020180,ENSMUSG00000031256,ENSMUSG00000041328,ENSMUSG00000027498,ENSMUSG00000044847,ENSMUSG00000050188	Age18vs3_B6	memory
gsea.results.353	wp	Prolactin Signaling Pathway (WP2037)	0.590618	1	0.241898	0.936022	276	78	ENSMUSG00000027646,ENSMUSG00000021250,ENSMUSG00000027665,ENSMUSG00000020027,ENSMUSG00000021025,ENSMUSG00000053113,ENSMUSG00000004043,ENSMUSG00000020826,ENSMUSG00000004040,ENSMUSG00000038037,ENSMUSG00000024927,ENSMUSG00000026117,ENSMUSG00000053436,ENSMUSG00000032578,ENSMUSG00000022346,ENSMUSG00000059923,ENSMUSG00000062312,ENSMUSG00000031628,ENSMUSG00000001729	Age18vs3_B6	memory
gsea.results.354	wp	Prostaglandin Synthesis and Regulation (WP98)	0.939929	1	-0.216352	-0.64591	531	26	ENSMUSG00000056220,ENSMUSG00000019464,ENSMUSG00000056457,ENSMUSG00000037759,ENSMUSG00000021367	Age18vs3_B6	memory
gsea.results.355	wp	Prostate Cancer (WP2263)	0.639413	1	0.227398	0.920476	304	100	ENSMUSG00000036805,ENSMUSG00000065455,ENSMUSG00000063177,ENSMUSG00000019301,ENSMUSG00000021250,ENSMUSG00000003555,ENSMUSG00000027665,ENSMUSG00000028949,ENSMUSG00000001280,ENSMUSG00000004040,ENSMUSG00000017146,ENSMUSG00000039844,ENSMUSG00000026368,ENSMUSG00000059552,ENSMUSG00000030528,ENSMUSG00000017724,ENSMUSG00000066512,ENSMUSG00000053436,ENSMUSG00000032402,ENSMUSG00000022346,ENSMUSG00000059923,ENSMUSG00000031628,ENSMUSG00000002496,ENSMUSG00000001729,ENSMUSG00000025583,ENSMUSG00000013663,ENSMUSG00000052681,ENSMUSG00000033122,ENSMUSG00000017776	Age18vs3_B6	memory
gsea.results.356	wp	Proteasome Degradation (WP183)	0.989362	1	-0.167574	-0.575764	557	49	ENSMUSG00000014769,ENSMUSG00000078153,ENSMUSG00000019927,ENSMUSG00000022111,ENSMUSG00000026750	Age18vs3_B6	memory
gsea.results.357	wp	Protein folding (WP1892)	0.975057	1	0.188167	0.58482	429	28	ENSMUSG00000043091,ENSMUSG00000024944,ENSMUSG00000062380,ENSMUSG00000039230,ENSMUSG00000072235,ENSMUSG00000024309,ENSMUSG00000023004,ENSMUSG00000061878,ENSMUSG00000001416,ENSMUSG00000036752	Age18vs3_B6	memory
gsea.results.358	wp	Rac1/Pak1/p38/MMP-2 pathway (WP3303)	0.681818	1	0.242387	0.892126	314	63	ENSMUSG00000027646,ENSMUSG00000004864,ENSMUSG00000027665,ENSMUSG00000021025,ENSMUSG00000019312,ENSMUSG00000004043,ENSMUSG00000020826,ENSMUSG00000020400,ENSMUSG00000004040,ENSMUSG00000024927,ENSMUSG00000059552,ENSMUSG00000025199,ENSMUSG00000053436,ENSMUSG00000059866,ENSMUSG00000022346,ENSMUSG00000059923,ENSMUSG00000062312,ENSMUSG00000001729,ENSMUSG00000022610	Age18vs3_B6	memory
gsea.results.359	wp	RAF/MAP kinase cascade (WP2735)	0.991209	1	0.164412	0.718822	450	177	ENSMUSG00000001930,ENSMUSG00000037887,ENSMUSG00000000489,ENSMUSG00000057897,ENSMUSG00000029231,ENSMUSG00000018909,ENSMUSG00000034664,ENSMUSG00000070565,ENSMUSG00000024190,ENSMUSG00000036585,ENSMUSG00000079197,ENSMUSG00000031453,ENSMUSG00000020734,ENSMUSG00000037239,ENSMUSG00000008348,ENSMUSG00000068227,ENSMUSG00000034765,ENSMUSG00000067889,ENSMUSG00000026959,ENSMUSG00000005320,ENSMUSG00000026770,ENSMUSG00000027368,ENSMUSG00000004054,ENSMUSG00000060073,ENSMUSG00000036743,ENSMUSG00000032312,ENSMUSG00000031603,ENSMUSG00000021448,ENSMUSG00000062312,ENSMUSG00000096727,ENSMUSG00000026869,ENSMUSG00000005625,ENSMUSG00000028062,ENSMUSG00000021823,ENSMUSG00000078652	Age18vs3_B6	memory
gsea.results.360	wp	RANKL/RANK Signaling Pathway (WP2018)	0.64652	1	-0.258267	-0.890377	352	52	ENSMUSG00000027962,ENSMUSG00000021457,ENSMUSG00000002111,ENSMUSG00000026321,ENSMUSG00000042228,ENSMUSG00000022015,ENSMUSG00000008136	Age18vs3_B6	memory
gsea.results.361	wp	Regulation of Actin Cytoskeleton (WP51)	0.442266	1	0.241907	1.01009	202	132	ENSMUSG00000030228,ENSMUSG00000061816,ENSMUSG00000030827,ENSMUSG00000000489,ENSMUSG00000027249,ENSMUSG00000029231,ENSMUSG00000018547,ENSMUSG00000032773,ENSMUSG00000020901,ENSMUSG00000005871,ENSMUSG00000036585,ENSMUSG00000020135,ENSMUSG00000027665,ENSMUSG00000042826,ENSMUSG00000042284,ENSMUSG00000051439,ENSMUSG00000046854,ENSMUSG00000029337,ENSMUSG00000005320,ENSMUSG00000025219,ENSMUSG00000078365,ENSMUSG00000052397,ENSMUSG00000034801,ENSMUSG00000025856,ENSMUSG00000007815,ENSMUSG00000032312,ENSMUSG00000031603,ENSMUSG00000074923	Age18vs3_B6	memory
gsea.results.362	wp	Regulation of Apoptosis (WP1896)	0.988889	1	0.167597	0.578503	444	45	ENSMUSG00000079197,ENSMUSG00000008348,ENSMUSG00000060073,ENSMUSG00000036743,ENSMUSG00000096727,ENSMUSG00000026869,ENSMUSG00000005625,ENSMUSG00000078652,ENSMUSG00000019505,ENSMUSG00000021178,ENSMUSG00000069744,ENSMUSG00000028837,ENSMUSG00000029440,ENSMUSG00000022193	Age18vs3_B6	memory
gsea.results.363	wp	Regulation of beta-cell development (WP3513)	0.403974	1	0.36808	1.04609	182	19	ENSMUSG00000041681,ENSMUSG00000043013,ENSMUSG00000044312,ENSMUSG00000020679,ENSMUSG00000029556,ENSMUSG00000034701	Age18vs3_B6	memory
gsea.results.364	wp	Regulation of DNA replication (WP1898)	1	1	0.129151	0.479169	463	65	ENSMUSG00000023067,ENSMUSG00000079197,ENSMUSG00000008348,ENSMUSG00000060073,ENSMUSG00000036743,ENSMUSG00000096727,ENSMUSG00000026869,ENSMUSG00000005625,ENSMUSG00000078652,ENSMUSG00000006585,ENSMUSG00000019505,ENSMUSG00000021178,ENSMUSG00000069744,ENSMUSG00000031697,ENSMUSG00000028837,ENSMUSG00000029440,ENSMUSG00000022193	Age18vs3_B6	memory
gsea.results.365	wp	Regulation of Hypoxia-inducible Factor (HIF) by oxygen (WP2727)	0.418944	1	-0.373161	-1.04081	229	20	ENSMUSG00000035105,ENSMUSG00000019927,ENSMUSG00000023951,ENSMUSG00000004328,ENSMUSG00000031987,ENSMUSG00000022521	Age18vs3_B6	memory
gsea.results.366	wp	Regulation of lipid metabolism by Peroxisome proliferator-activated receptor alpha (PPARalpha) (WP2797)	0.732955	1	-0.225762	-0.880196	386	98	ENSMUSG00000023915,ENSMUSG00000000440,ENSMUSG00000026482,ENSMUSG00000048490,ENSMUSG00000027875,ENSMUSG00000029238,ENSMUSG00000020656,ENSMUSG00000008136,ENSMUSG00000093930,ENSMUSG00000020248,ENSMUSG00000062908,ENSMUSG00000024955,ENSMUSG00000019984,ENSMUSG00000028252,ENSMUSG00000015846,ENSMUSG00000056608,ENSMUSG00000042476,ENSMUSG00000028233,ENSMUSG00000029635,ENSMUSG00000003444,ENSMUSG00000015243,ENSMUSG00000028494,ENSMUSG00000022521,ENSMUSG00000018076,ENSMUSG00000021670,ENSMUSG00000002944,ENSMUSG00000032786,ENSMUSG00000009633,ENSMUSG00000021598,ENSMUSG00000032897,ENSMUSG00000005886,ENSMUSG00000079487,ENSMUSG00000027630,ENSMUSG00000033871,ENSMUSG00000038622,ENSMUSG00000018796,ENSMUSG00000021273,ENSMUSG00000030291,ENSMUSG00000020647	Age18vs3_B6	memory
gsea.results.367	wp	Regulation of Microtubule Cytoskeleton (WP2038)	0.368539	1	0.305437	1.04499	163	44	ENSMUSG00000027646,ENSMUSG00000021675,ENSMUSG00000018411,ENSMUSG00000009900,ENSMUSG00000005871,ENSMUSG00000027665,ENSMUSG00000004040	Age18vs3_B6	memory
gsea.results.368	wp	Regulation of mRNA stability by proteins that bind AU-rich elements (WP2733)	0.984946	1	0.170686	0.6561	457	76	ENSMUSG00000079197,ENSMUSG00000008348,ENSMUSG00000039356,ENSMUSG00000053436,ENSMUSG00000060073,ENSMUSG00000036743,ENSMUSG00000034321,ENSMUSG00000001855,ENSMUSG00000004951,ENSMUSG00000096727,ENSMUSG00000001729,ENSMUSG00000026869,ENSMUSG00000005625,ENSMUSG00000078652,ENSMUSG00000021127,ENSMUSG00000019505,ENSMUSG00000021178,ENSMUSG00000069744,ENSMUSG00000034259,ENSMUSG00000015656,ENSMUSG00000028837,ENSMUSG00000029440,ENSMUSG00000022193,ENSMUSG00000022285	Age18vs3_B6	memory
gsea.results.369	wp	Regulation of toll-like receptor signaling pathway (WP1449)	0.115044	1	0.28992	1.1965	51	126	ENSMUSG00000035042,ENSMUSG00000018930,ENSMUSG00000025373,ENSMUSG00000000982,ENSMUSG00000096682,ENSMUSG00000075122,ENSMUSG00000034855,ENSMUSG00000065536,ENSMUSG00000019850,ENSMUSG00000017652,ENSMUSG00000004864,ENSMUSG00000025225,ENSMUSG00000029417,ENSMUSG00000021250,ENSMUSG00000020901,ENSMUSG00000027665,ENSMUSG00000021025,ENSMUSG00000051439,ENSMUSG00000025498,ENSMUSG00000024901,ENSMUSG00000042726,ENSMUSG00000038037,ENSMUSG00000024927,ENSMUSG00000047123,ENSMUSG00000025199,ENSMUSG00000079164,ENSMUSG00000050132,ENSMUSG00000053436	Age18vs3_B6	memory
gsea.results.370	wp	Resolution of Abasic Sites (AP sites) (WP3345)	0.0712695	0.945894	0.446233	1.41679	31	30	ENSMUSG00000007080,ENSMUSG00000024742,ENSMUSG00000024854,ENSMUSG00000022881,ENSMUSG00000032298,ENSMUSG00000028884,ENSMUSG00000030322,ENSMUSG00000021911	Age18vs3_B6	memory
gsea.results.371	wp	Respiratory electron transport, ATP synthesis by chemiosmotic coupling, and heat production by uncoupling proteins. (WP1902)	0.994371	1	-0.161641	-0.599666	529	78	ENSMUSG00000028261,ENSMUSG00000017778,ENSMUSG00000002379,ENSMUSG00000027384,ENSMUSG00000023912,ENSMUSG00000022820,ENSMUSG00000014294,ENSMUSG00000021520,ENSMUSG00000015790,ENSMUSG00000020022,ENSMUSG00000030869,ENSMUSG00000004610,ENSMUSG00000002846,ENSMUSG00000030647,ENSMUSG00000002416,ENSMUSG00000031105,ENSMUSG00000029632,ENSMUSG00000021577,ENSMUSG00000050323,ENSMUSG00000026500,ENSMUSG00000071014	Age18vs3_B6	memory
gsea.results.372	wp	Retinoblastoma (RB) in Cancer (WP2446)	0.953618	1	-0.195412	-0.728455	513	79	ENSMUSG00000028312,ENSMUSG00000054115,ENSMUSG00000070348,ENSMUSG00000006678,ENSMUSG00000033970,ENSMUSG00000040274,ENSMUSG00000029366,ENSMUSG00000027330,ENSMUSG00000026196,ENSMUSG00000028453,ENSMUSG00000038379,ENSMUSG00000038482,ENSMUSG00000019942,ENSMUSG00000032113,ENSMUSG00000041859,ENSMUSG00000002428,ENSMUSG00000002068,ENSMUSG00000029283,ENSMUSG00000020230,ENSMUSG00000031609,ENSMUSG00000025758,ENSMUSG00000025395,ENSMUSG00000031353,ENSMUSG00000031016,ENSMUSG00000003031,ENSMUSG00000032411,ENSMUSG00000054717,ENSMUSG00000028212,ENSMUSG00000027715,ENSMUSG00000028800,ENSMUSG00000036777	Age18vs3_B6	memory
gsea.results.373	wp	RHO GTPases Activate Formins (WP3379)	0.337121	1	-0.272516	-1.05944	177	97	ENSMUSG00000036053,ENSMUSG00000062510,ENSMUSG00000029414,ENSMUSG00000028549,ENSMUSG00000030867,ENSMUSG00000026683,ENSMUSG00000018293,ENSMUSG00000003233,ENSMUSG00000005233,ENSMUSG00000045328,ENSMUSG00000019923,ENSMUSG00000027805,ENSMUSG00000029580,ENSMUSG00000022021,ENSMUSG00000035351,ENSMUSG00000026605,ENSMUSG00000022678,ENSMUSG00000035236,ENSMUSG00000036223,ENSMUSG00000009630,ENSMUSG00000029910,ENSMUSG00000025809,ENSMUSG00000031629,ENSMUSG00000029554,ENSMUSG00000040034,ENSMUSG00000064302	Age18vs3_B6	memory
gsea.results.374	wp	RHO GTPases activate PAKs (WP3351)	0.986755	1	0.186023	0.528681	446	19	ENSMUSG00000030739,ENSMUSG00000018830,ENSMUSG00000030774	Age18vs3_B6	memory
gsea.results.375	wp	RHO GTPases activate PKNs (WP3357)	0.951835	1	0.204818	0.620143	414	26	ENSMUSG00000030739,ENSMUSG00000026785,ENSMUSG00000018830,ENSMUSG00000007815	Age18vs3_B6	memory
gsea.results.376	wp	RHO GTPases Activate ROCKs (WP3365)	0.966814	1	0.210754	0.560398	436	15	ENSMUSG00000030739,ENSMUSG00000018830,ENSMUSG00000007815	Age18vs3_B6	memory
gsea.results.377	wp	RHO GTPases Activate WASPs and WAVEs (WP3388)	0.891071	1	-0.228419	-0.717873	498	33	ENSMUSG00000031264,ENSMUSG00000029580,ENSMUSG00000026341,ENSMUSG00000029684,ENSMUSG00000027002,ENSMUSG00000029622,ENSMUSG00000008475,ENSMUSG00000033940,ENSMUSG00000079426,ENSMUSG00000032475,ENSMUSG00000030447,ENSMUSG00000058835,ENSMUSG00000031165	Age18vs3_B6	memory
gsea.results.378	wp	RIG-I/MDA5 mediated induction of IFN-alpha/beta pathways (WP1904)	0.550107	1	0.25873	0.94446	257	59	ENSMUSG00000019850,ENSMUSG00000025225,ENSMUSG00000021025,ENSMUSG00000057465,ENSMUSG00000025498,ENSMUSG00000008348,ENSMUSG00000024927,ENSMUSG00000025199,ENSMUSG00000035692,ENSMUSG00000032109,ENSMUSG00000031077,ENSMUSG00000017830,ENSMUSG00000021754,ENSMUSG00000019505,ENSMUSG00000031154	Age18vs3_B6	memory
gsea.results.379	wp	RNA Polymerase I, RNA Polymerase III, and Mitochondrial Transcription (WP1905)	0.985102	1	-0.17791	-0.658071	528	76	ENSMUSG00000026565,ENSMUSG00000038489,ENSMUSG00000004667,ENSMUSG00000019777,ENSMUSG00000020923,ENSMUSG00000000708,ENSMUSG00000047649,ENSMUSG00000063870,ENSMUSG00000031487,ENSMUSG00000021548,ENSMUSG00000024513,ENSMUSG00000003923,ENSMUSG00000011837,ENSMUSG00000031353,ENSMUSG00000021639,ENSMUSG00000001911,ENSMUSG00000069089,ENSMUSG00000025532,ENSMUSG00000054051,ENSMUSG00000028800,ENSMUSG00000028483,ENSMUSG00000022682,ENSMUSG00000027395,ENSMUSG00000028099,ENSMUSG00000030880,ENSMUSG00000059669,ENSMUSG00000020918,ENSMUSG00000020561,ENSMUSG00000020329,ENSMUSG00000026492,ENSMUSG00000035666,ENSMUSG00000021144,ENSMUSG00000014767	Age18vs3_B6	memory
gsea.results.380	wp	RNA Polymerase II Transcription (WP1906)	0.898947	1	0.196753	0.790673	426	93	ENSMUSG00000024218,ENSMUSG00000011960,ENSMUSG00000029250,ENSMUSG00000005198,ENSMUSG00000031783,ENSMUSG00000018379,ENSMUSG00000024382,ENSMUSG00000054309,ENSMUSG00000033020,ENSMUSG00000048012,ENSMUSG00000061613,ENSMUSG00000045996,ENSMUSG00000028609,ENSMUSG00000033323,ENSMUSG00000024369,ENSMUSG00000021134,ENSMUSG00000033543,ENSMUSG00000029111,ENSMUSG00000028899,ENSMUSG00000071172,ENSMUSG00000006599,ENSMUSG00000034022,ENSMUSG00000025049,ENSMUSG00000034681,ENSMUSG00000028809,ENSMUSG00000057278,ENSMUSG00000022194,ENSMUSG00000004642,ENSMUSG00000026349,ENSMUSG00000021018,ENSMUSG00000022774,ENSMUSG00000070002	Age18vs3_B6	memory
gsea.results.381	wp	RORA activates gene expression (WP3370)	0.95583	1	-0.200565	-0.598776	540	26	ENSMUSG00000048490,ENSMUSG00000029238,ENSMUSG00000015846,ENSMUSG00000056608,ENSMUSG00000028233,ENSMUSG00000020063,ENSMUSG00000022521,ENSMUSG00000005886,ENSMUSG00000027630	Age18vs3_B6	memory
gsea.results.382	wp	ROS production in response to bacteria (WP3551)	0.247166	1	0.375957	1.16847	108	28	ENSMUSG00000026177,ENSMUSG00000053375,ENSMUSG00000020826,ENSMUSG00000019302,ENSMUSG00000015575,ENSMUSG00000071715,ENSMUSG00000024121,ENSMUSG00000039347,ENSMUSG00000038023,ENSMUSG00000013160,ENSMUSG00000020566	Age18vs3_B6	memory
gsea.results.383	wp	S Phase (WP2772)	1	1	0.140233	0.575122	476	109	ENSMUSG00000007080,ENSMUSG00000024742,ENSMUSG00000023067,ENSMUSG00000024854,ENSMUSG00000022881,ENSMUSG00000079197,ENSMUSG00000008348,ENSMUSG00000024791,ENSMUSG00000024833,ENSMUSG00000028884,ENSMUSG00000060073,ENSMUSG00000036743,ENSMUSG00000022346,ENSMUSG00000096727,ENSMUSG00000026869,ENSMUSG00000005625,ENSMUSG00000078652,ENSMUSG00000006585,ENSMUSG00000019505,ENSMUSG00000021178,ENSMUSG00000027342,ENSMUSG00000069744,ENSMUSG00000031697,ENSMUSG00000028837,ENSMUSG00000026134,ENSMUSG00000029440,ENSMUSG00000022193	Age18vs3_B6	memory
gsea.results.384	wp	Selenium Metabolism and Selenoproteins (WP28)	0.506757	1	0.302892	0.967517	224	31	ENSMUSG00000004341,ENSMUSG00000021250,ENSMUSG00000035139,ENSMUSG00000001280,ENSMUSG00000024927	Age18vs3_B6	memory
gsea.results.385	wp	Selenium Micronutrient Network (WP15)	0.0021322	0.116679	0.477458	1.7429	0	59	ENSMUSG00000079013,ENSMUSG00000009350,ENSMUSG00000004341,ENSMUSG00000058207,ENSMUSG00000066361,ENSMUSG00000020891,ENSMUSG00000032083,ENSMUSG00000066363,ENSMUSG00000055170,ENSMUSG00000027249,ENSMUSG00000025225,ENSMUSG00000057465,ENSMUSG00000021091	Age18vs3_B6	memory
gsea.results.386	wp	Semaphorin interactions (WP1907)	0.827068	1	-0.230979	-0.80938	439	57	ENSMUSG00000009376,ENSMUSG00000074785,ENSMUSG00000056201,ENSMUSG00000030123,ENSMUSG00000030579,ENSMUSG00000038387,ENSMUSG00000030084,ENSMUSG00000025810,ENSMUSG00000020580,ENSMUSG00000041977,ENSMUSG00000025809,ENSMUSG00000028465,ENSMUSG00000031385,ENSMUSG00000034868,ENSMUSG00000034902	Age18vs3_B6	memory
gsea.results.387	wp	Senescence and Autophagy in Cancer (WP615)	0.755411	1	0.218377	0.869752	348	91	ENSMUSG00000000982,ENSMUSG00000027646,ENSMUSG00000055170,ENSMUSG00000018914,ENSMUSG00000023067,ENSMUSG00000026185,ENSMUSG00000027602,ENSMUSG00000025498,ENSMUSG00000001506,ENSMUSG00000029512,ENSMUSG00000021822,ENSMUSG00000059552,ENSMUSG00000018593,ENSMUSG00000046711,ENSMUSG00000053436,ENSMUSG00000032402,ENSMUSG00000045969,ENSMUSG00000063354	Age18vs3_B6	memory
gsea.results.388	wp	Senescence-Associated Secretory Phenotype (SASP) (WP3391)	0.671587	1	-0.267131	-0.866047	363	38	ENSMUSG00000036977,ENSMUSG00000036256,ENSMUSG00000019927,ENSMUSG00000021774,ENSMUSG00000025746,ENSMUSG00000026965,ENSMUSG00000040274	Age18vs3_B6	memory
gsea.results.389	wp	Serotonin HTR1 Group and FOS Pathway (WP722)	0.047619	0.893568	0.48253	1.49969	20	28	ENSMUSG00000050783,ENSMUSG00000031748,ENSMUSG00000026436,ENSMUSG00000021250,ENSMUSG00000027665,ENSMUSG00000053436,ENSMUSG00000007815,ENSMUSG00000032577,ENSMUSG00000021754	Age18vs3_B6	memory
gsea.results.390	wp	Serotonin Receptor 2 and ELK-SRF/GATA4 signaling (WP732)	0.0684327	0.945894	0.517937	1.42083	30	17	ENSMUSG00000041380,ENSMUSG00000034997,ENSMUSG00000026436	Age18vs3_B6	memory
gsea.results.391	wp	Serotonin Receptor 4/6/7 and NR3C Signaling (WP734)	0.979964	1	-0.19776	-0.534794	537	18	ENSMUSG00000027523,ENSMUSG00000024431	Age18vs3_B6	memory
gsea.results.392	wp	Sialic acid metabolism (WP3363)	0.334526	1	-0.362662	-1.08635	186	27	ENSMUSG00000030283,ENSMUSG00000003418,ENSMUSG00000028293,ENSMUSG00000028538,ENSMUSG00000052544,ENSMUSG00000056091,ENSMUSG00000057286,ENSMUSG00000053916,ENSMUSG00000022747	Age18vs3_B6	memory
gsea.results.393	wp	SIDS Susceptibility Pathways (WP706)	0.318083	1	0.252736	1.0553	145	132	ENSMUSG00000049281,ENSMUSG00000078650,ENSMUSG00000016529,ENSMUSG00000035200,ENSMUSG00000020383,ENSMUSG00000030103,ENSMUSG00000034997,ENSMUSG00000037727,ENSMUSG00000095139,ENSMUSG00000025225,ENSMUSG00000040907,ENSMUSG00000023994,ENSMUSG00000027273,ENSMUSG00000073418,ENSMUSG00000030247,ENSMUSG00000070691,ENSMUSG00000030110,ENSMUSG00000001280,ENSMUSG00000026959,ENSMUSG00000029167,ENSMUSG00000029026,ENSMUSG00000040610,ENSMUSG00000052534,ENSMUSG00000024406	Age18vs3_B6	memory
gsea.results.394	wp	Signal amplification (WP1908)	0.11032	0.985043	-0.456443	-1.3466	61	25	ENSMUSG00000056220,ENSMUSG00000036402,ENSMUSG00000027669,ENSMUSG00000027765,ENSMUSG00000028777,ENSMUSG00000024697	Age18vs3_B6	memory
gsea.results.395	wp	Signal Transduction of S1P Receptor (WP26)	0.872072	1	-0.251223	-0.723796	483	23	ENSMUSG00000024558,ENSMUSG00000040061,ENSMUSG00000019699,ENSMUSG00000031591,ENSMUSG00000026447,ENSMUSG00000032562,ENSMUSG00000045092	Age18vs3_B6	memory
gsea.results.396	wp	Signaling by BMP (WP2760)	0.445455	1	-0.394365	-1.01125	244	15	ENSMUSG00000031681,ENSMUSG00000052430,ENSMUSG00000052155,ENSMUSG00000061393,ENSMUSG00000036867,ENSMUSG00000038192,ENSMUSG00000024515	Age18vs3_B6	memory
gsea.results.397	wp	Signaling by EGFR (WP1910)	0.728281	1	-0.257631	-0.841519	393	40	ENSMUSG00000031714,ENSMUSG00000037211,ENSMUSG00000028017,ENSMUSG00000022114,ENSMUSG00000030029,ENSMUSG00000055371,ENSMUSG00000025499,ENSMUSG00000028552,ENSMUSG00000041417,ENSMUSG00000031511,ENSMUSG00000024241,ENSMUSG00000026718,ENSMUSG00000022841,ENSMUSG00000019471,ENSMUSG00000027508,ENSMUSG00000020122,ENSMUSG00000040990	Age18vs3_B6	memory
gsea.results.398	wp	Signaling by ERBB2 (WP2780)	0.233996	1	0.372367	1.17682	105	29	ENSMUSG00000025373,ENSMUSG00000027646,ENSMUSG00000014932,ENSMUSG00000027665,ENSMUSG00000019312,ENSMUSG00000008348	Age18vs3_B6	memory
gsea.results.399	wp	Signaling by ERBB4 (WP2781)	0.990991	1	0.170525	0.544703	439	31	ENSMUSG00000020932,ENSMUSG00000027665,ENSMUSG00000004043,ENSMUSG00000008348,ENSMUSG00000032375,ENSMUSG00000019505,ENSMUSG00000042626,ENSMUSG00000053110,ENSMUSG00000053040,ENSMUSG00000027852,ENSMUSG00000015750,ENSMUSG00000010609	Age18vs3_B6	memory
gsea.results.400	wp	Signaling by FGFR1 (WP3335)	0.968142	1	-0.191921	-0.656799	546	48	ENSMUSG00000040242,ENSMUSG00000031714,ENSMUSG00000000182,ENSMUSG00000029833,ENSMUSG00000022114,ENSMUSG00000009630,ENSMUSG00000009681,ENSMUSG00000025499,ENSMUSG00000004508,ENSMUSG00000041417	Age18vs3_B6	memory
gsea.results.401	wp	Signaling by FGFR2 (WP3338)	0.998192	1	-0.1576	-0.509192	551	37	ENSMUSG00000031714,ENSMUSG00000000182,ENSMUSG00000022114,ENSMUSG00000009630,ENSMUSG00000025499,ENSMUSG00000047632,ENSMUSG00000041417	Age18vs3_B6	memory
gsea.results.402	wp	Signaling by FGFR3 (WP3336)	1	1	-0.141263	-0.447165	558	34	ENSMUSG00000031714,ENSMUSG00000000182,ENSMUSG00000022114,ENSMUSG00000009630,ENSMUSG00000025499,ENSMUSG00000041417	Age18vs3_B6	memory
gsea.results.403	wp	Signaling by FGFR4 (WP3334)	1	1	0.12968	0.427997	448	37	ENSMUSG00000036585,ENSMUSG00000027665,ENSMUSG00000008348,ENSMUSG00000005320,ENSMUSG00000031603,ENSMUSG00000019505,ENSMUSG00000027852,ENSMUSG00000037225,ENSMUSG00000031073	Age18vs3_B6	memory
gsea.results.404	wp	Signaling by Hippo (WP2714)	0.905077	1	0.247581	0.692319	409	18	ENSMUSG00000030516,ENSMUSG00000032531,ENSMUSG00000013076,ENSMUSG00000031628,ENSMUSG00000024812,ENSMUSG00000053110	Age18vs3_B6	memory
gsea.results.405	wp	Signaling by Insulin receptor (WP1913)	0.942164	1	-0.20331	-0.72353	504	60	ENSMUSG00000031714,ENSMUSG00000045322,ENSMUSG00000028238,ENSMUSG00000000182,ENSMUSG00000033793,ENSMUSG00000020176,ENSMUSG00000033379,ENSMUSG00000033628,ENSMUSG00000030671,ENSMUSG00000005534,ENSMUSG00000025499,ENSMUSG00000032462,ENSMUSG00000041417,ENSMUSG00000038600,ENSMUSG00000024241,ENSMUSG00000022295,ENSMUSG00000038894,ENSMUSG00000032571,ENSMUSG00000028145,ENSMUSG00000055980,ENSMUSG00000039105	Age18vs3_B6	memory
gsea.results.406	wp	Signaling by NODAL (WP2675)	0.267035	1	-0.441961	-1.15888	144	16	ENSMUSG00000026834,ENSMUSG00000052155,ENSMUSG00000000532,ENSMUSG00000061393,ENSMUSG00000024563,ENSMUSG00000038192,ENSMUSG00000024515,ENSMUSG00000033837,ENSMUSG00000032494,ENSMUSG00000026124,ENSMUSG00000030530	Age18vs3_B6	memory
gsea.results.407	wp	Signaling by NOTCH1 (WP2720)	0.609259	1	-0.254565	-0.922166	328	63	ENSMUSG00000008305,ENSMUSG00000004698,ENSMUSG00000055022,ENSMUSG00000032744,ENSMUSG00000019777,ENSMUSG00000061143,ENSMUSG00000040289,ENSMUSG00000000708,ENSMUSG00000028252,ENSMUSG00000029635,ENSMUSG00000022475,ENSMUSG00000022521,ENSMUSG00000022528,ENSMUSG00000029603,ENSMUSG00000003458,ENSMUSG00000019789,ENSMUSG00000014773,ENSMUSG00000048001,ENSMUSG00000021109,ENSMUSG00000027630,ENSMUSG00000029686,ENSMUSG00000024642,ENSMUSG00000028800,ENSMUSG00000026313,ENSMUSG00000021039	Age18vs3_B6	memory
gsea.results.408	wp	Signaling by NOTCH2 (WP2718)	0.0419426	0.878888	0.4778	1.51003	18	29	ENSMUSG00000079186,ENSMUSG00000015437,ENSMUSG00000005540,ENSMUSG00000027276,ENSMUSG00000008348,ENSMUSG00000059401	Age18vs3_B6	memory
gsea.results.409	wp	Signaling by PDGF (WP1916)	0.443694	1	0.317775	1.01506	196	31	ENSMUSG00000000489,ENSMUSG00000029231,ENSMUSG00000027665,ENSMUSG00000019312,ENSMUSG00000004043,ENSMUSG00000004040,ENSMUSG00000039844,ENSMUSG00000025856,ENSMUSG00000059481,ENSMUSG00000031955,ENSMUSG00000017776	Age18vs3_B6	memory
gsea.results.410	wp	Signaling by Retinoic Acid (WP3323)	0.3125	1	-0.352212	-1.10693	174	33	ENSMUSG00000019577,ENSMUSG00000066026,ENSMUSG00000020621,ENSMUSG00000035232,ENSMUSG00000025350,ENSMUSG00000074207,ENSMUSG00000027533,ENSMUSG00000037992	Age18vs3_B6	memory
gsea.results.411	wp	Signaling by Rho GTPases (WP1917)	0.00188324	0.116679	-0.41417	-1.63499	0	106	ENSMUSG00000039831,ENSMUSG00000036863,ENSMUSG00000041444,ENSMUSG00000057315,ENSMUSG00000004633,ENSMUSG00000053199,ENSMUSG00000028894,ENSMUSG00000021708,ENSMUSG00000025656,ENSMUSG00000016128,ENSMUSG00000020121,ENSMUSG00000046768,ENSMUSG00000021215,ENSMUSG00000063506,ENSMUSG00000037999,ENSMUSG00000037709,ENSMUSG00000033721,ENSMUSG00000004568,ENSMUSG00000031216,ENSMUSG00000024013,ENSMUSG00000034226,ENSMUSG00000022799,ENSMUSG00000029032,ENSMUSG00000039031,ENSMUSG00000031389,ENSMUSG00000036882,ENSMUSG00000032714,ENSMUSG00000041977,ENSMUSG00000031355,ENSMUSG00000022263,ENSMUSG00000009681	Age18vs3_B6	memory
gsea.results.412	wp	Signaling by Robo receptor (WP1918)	0.125442	1	-0.442536	-1.32117	70	26	ENSMUSG00000020121,ENSMUSG00000022883,ENSMUSG00000018293,ENSMUSG00000027805,ENSMUSG00000022995,ENSMUSG00000066877,ENSMUSG00000021373,ENSMUSG00000064302,ENSMUSG00000026596,ENSMUSG00000032475,ENSMUSG00000024241	Age18vs3_B6	memory
gsea.results.413	wp	Signaling by SCF-KIT (WP2713)	0.552632	1	0.28185	0.94521	251	39	ENSMUSG00000022225,ENSMUSG00000014932,ENSMUSG00000027665,ENSMUSG00000019312,ENSMUSG00000004043,ENSMUSG00000017737,ENSMUSG00000004040,ENSMUSG00000038037	Age18vs3_B6	memory
gsea.results.414	wp	Signaling by TGF-beta Receptor Complex (WP2742)	0.772973	1	-0.249949	-0.803057	428	36	ENSMUSG00000040385,ENSMUSG00000004568,ENSMUSG00000032966,ENSMUSG00000024589,ENSMUSG00000024232,ENSMUSG00000005699,ENSMUSG00000024563,ENSMUSG00000007613,ENSMUSG00000030224,ENSMUSG00000018189,ENSMUSG00000024515	Age18vs3_B6	memory
gsea.results.415	wp	Signaling by the B Cell Receptor (BCR) (WP2746)	0.590994	1	-0.239023	-0.94579	314	107	ENSMUSG00000021457,ENSMUSG00000014769,ENSMUSG00000071042,ENSMUSG00000031264,ENSMUSG00000078153,ENSMUSG00000040592,ENSMUSG00000003379,ENSMUSG00000030102,ENSMUSG00000061132,ENSMUSG00000034330,ENSMUSG00000014453,ENSMUSG00000042228,ENSMUSG00000026750,ENSMUSG00000030287,ENSMUSG00000004266,ENSMUSG00000032966	Age18vs3_B6	memory
gsea.results.416	wp	Signaling by Type 1 Insulin-like Growth Factor 1 Receptor (IGF1R) (WP2677)	0.571429	1	-0.287025	-0.927354	315	37	ENSMUSG00000031714,ENSMUSG00000005533,ENSMUSG00000045322,ENSMUSG00000000182,ENSMUSG00000033628,ENSMUSG00000030671,ENSMUSG00000025499,ENSMUSG00000032462,ENSMUSG00000041417,ENSMUSG00000024241,ENSMUSG00000038894,ENSMUSG00000032571,ENSMUSG00000028145,ENSMUSG00000055980	Age18vs3_B6	memory
gsea.results.417	wp	Signaling by VEGF (WP1919)	0.367537	1	-0.270015	-1.04401	196	94	ENSMUSG00000062960,ENSMUSG00000031520,ENSMUSG00000031871,ENSMUSG00000015950,ENSMUSG00000030102,ENSMUSG00000033721,ENSMUSG00000027087,ENSMUSG00000019699,ENSMUSG00000026480,ENSMUSG00000030287,ENSMUSG00000023951,ENSMUSG00000025810,ENSMUSG00000020580,ENSMUSG00000059456,ENSMUSG00000001552,ENSMUSG00000066877,ENSMUSG00000021549,ENSMUSG00000027002	Age18vs3_B6	memory
gsea.results.418	wp	Signaling of Hepatocyte Growth Factor Receptor (WP313)	0.716553	1	0.261263	0.839879	315	32	ENSMUSG00000027646,ENSMUSG00000021250,ENSMUSG00000027665,ENSMUSG00000042284,ENSMUSG00000004040,ENSMUSG00000039844,ENSMUSG00000059923,ENSMUSG00000013663,ENSMUSG00000052681,ENSMUSG00000017776	Age18vs3_B6	memory
gsea.results.419	wp	Signaling Pathways in Glioblastoma (WP2261)	0.85138	1	0.211321	0.821399	400	81	ENSMUSG00000030228,ENSMUSG00000065455,ENSMUSG00000027646,ENSMUSG00000029231,ENSMUSG00000023067,ENSMUSG00000078816,ENSMUSG00000027665	Age18vs3_B6	memory
gsea.results.420	wp	Signalling by NGF (WP1976)	0.880795	1	0.215116	0.737852	398	42	ENSMUSG00000036634,ENSMUSG00000021025,ENSMUSG00000049612,ENSMUSG00000025132,ENSMUSG00000008348,ENSMUSG00000024927,ENSMUSG00000032375,ENSMUSG00000007815,ENSMUSG00000031628,ENSMUSG00000019505	Age18vs3_B6	memory
gsea.results.421	wp	Sleep regulation (WP3591)	0.219955	1	0.38541	1.19784	96	28	ENSMUSG00000027643,ENSMUSG00000022705,ENSMUSG00000028963,ENSMUSG00000034997,ENSMUSG00000021250,ENSMUSG00000021478,ENSMUSG00000062202,ENSMUSG00000050901	Age18vs3_B6	memory
gsea.results.422	wp	Small Ligand GPCRs (WP247)	0.641818	1	-0.336858	-0.863787	352	15	ENSMUSG00000044288,ENSMUSG00000019464,ENSMUSG00000044199,ENSMUSG00000034881,ENSMUSG00000037759	Age18vs3_B6	memory
gsea.results.423	wp	Sphingolipid Metabolism (WP1422)	0.535519	1	-0.354398	-0.945507	293	17	ENSMUSG00000027035,ENSMUSG00000056124,ENSMUSG00000031591	Age18vs3_B6	memory
gsea.results.424	wp	Sphingolipid metabolism (WP2788)	0.236794	1	-0.332298	-1.15182	129	53	ENSMUSG00000027035,ENSMUSG00000024885,ENSMUSG00000046697,ENSMUSG00000036412,ENSMUSG00000054455,ENSMUSG00000031591,ENSMUSG00000037049,ENSMUSG00000033579,ENSMUSG00000003345,ENSMUSG00000030760,ENSMUSG00000021003,ENSMUSG00000000594,ENSMUSG00000046561,ENSMUSG00000030101,ENSMUSG00000008206	Age18vs3_B6	memory
gsea.results.425	wp	Spinal Cord Injury (WP2431)	0.0796646	0.945894	0.317246	1.25151	37	87	ENSMUSG00000044786,ENSMUSG00000026656,ENSMUSG00000055170,ENSMUSG00000034855,ENSMUSG00000019647,ENSMUSG00000041193,ENSMUSG00000049103,ENSMUSG00000036634,ENSMUSG00000023034,ENSMUSG00000026874,ENSMUSG00000020932,ENSMUSG00000021250,ENSMUSG00000070509,ENSMUSG00000049612,ENSMUSG00000020826,ENSMUSG00000022144,ENSMUSG00000022483,ENSMUSG00000031497,ENSMUSG00000017737,ENSMUSG00000026959,ENSMUSG00000059552,ENSMUSG00000000869,ENSMUSG00000007815,ENSMUSG00000026072,ENSMUSG00000022346,ENSMUSG00000032911,ENSMUSG00000042632,ENSMUSG00000031628,ENSMUSG00000020423,ENSMUSG00000050335,ENSMUSG00000026580,ENSMUSG00000038418,ENSMUSG00000024401,ENSMUSG00000024397	Age18vs3_B6	memory
gsea.results.426	wp	SREBF and miR33 in cholesterol and lipid homeostasis (WP2011)	0.564663	1	-0.341054	-0.922297	309	18	ENSMUSG00000093930,ENSMUSG00000032193,ENSMUSG00000002108,ENSMUSG00000015243,ENSMUSG00000020063,ENSMUSG00000021670	Age18vs3_B6	memory
gsea.results.427	wp	SREBP signalling (WP1982)	0.994455	1	-0.149816	-0.547473	537	67	ENSMUSG00000000440,ENSMUSG00000028518,ENSMUSG00000020593,ENSMUSG00000093930,ENSMUSG00000006517,ENSMUSG00000032193,ENSMUSG00000029635,ENSMUSG00000006542,ENSMUSG00000001052,ENSMUSG00000033105,ENSMUSG00000027452,ENSMUSG00000020063,ENSMUSG00000021670,ENSMUSG00000001467,ENSMUSG00000031751,ENSMUSG00000001440,ENSMUSG00000003721,ENSMUSG00000039234,ENSMUSG00000033871,ENSMUSG00000038205,ENSMUSG00000021273,ENSMUSG00000020986,ENSMUSG00000058258	Age18vs3_B6	memory
gsea.results.428	wp	SRP-dependent cotranslational protein targeting to membrane (WP2737)	0.495798	1	0.254899	0.978074	235	73	ENSMUSG00000112449,ENSMUSG00000062006,ENSMUSG00000032399,ENSMUSG00000079108,ENSMUSG00000060938,ENSMUSG00000057322,ENSMUSG00000021917,ENSMUSG00000007892,ENSMUSG00000009549,ENSMUSG00000057863,ENSMUSG00000040952,ENSMUSG00000059291,ENSMUSG00000037805,ENSMUSG00000067288,ENSMUSG00000063457,ENSMUSG00000030082,ENSMUSG00000048355,ENSMUSG00000003970,ENSMUSG00000017404,ENSMUSG00000063316,ENSMUSG00000009927,ENSMUSG00000035227,ENSMUSG00000032518,ENSMUSG00000025724,ENSMUSG00000002014,ENSMUSG00000071415,ENSMUSG00000008682,ENSMUSG00000028757,ENSMUSG00000008683,ENSMUSG00000014504,ENSMUSG00000020780	Age18vs3_B6	memory
gsea.results.429	wp	Statin Pathway (WP430)	0.771889	1	0.269126	0.800599	334	24	ENSMUSG00000032083,ENSMUSG00000022555,ENSMUSG00000032080,ENSMUSG00000015568,ENSMUSG00000028158	Age18vs3_B6	memory
gsea.results.430	wp	Striated Muscle Contraction (WP383)	0.39576	1	-0.351632	-1.04978	223	26	ENSMUSG00000035783,ENSMUSG00000052374,ENSMUSG00000051747,ENSMUSG00000002100,ENSMUSG00000026418	Age18vs3_B6	memory
gsea.results.431	wp	Structural Pathway of Interleukin 1 (IL-1) (WP2637)	0.888889	1	0.220526	0.7612	399	45	ENSMUSG00000021250,ENSMUSG00000021025,ENSMUSG00000025498,ENSMUSG00000024927,ENSMUSG00000025199,ENSMUSG00000053436,ENSMUSG00000026072,ENSMUSG00000022346,ENSMUSG00000021754	Age18vs3_B6	memory
gsea.results.432	wp	Sulfur amino acid metabolism (WP3574)	0.3898	1	-0.383674	-1.07014	213	20	ENSMUSG00000028124,ENSMUSG00000021311,ENSMUSG00000033022,ENSMUSG00000034617,ENSMUSG00000020629,ENSMUSG00000062937,ENSMUSG00000010911	Age18vs3_B6	memory
gsea.results.433	wp	SUMOylation of DNA damage response and repair proteins (WP3327)	0.998152	1	-0.14083	-0.508878	539	62	ENSMUSG00000109864,ENSMUSG00000026739,ENSMUSG00000031583,ENSMUSG00000026999,ENSMUSG00000030451,ENSMUSG00000035351,ENSMUSG00000021615,ENSMUSG00000040669,ENSMUSG00000030091,ENSMUSG00000022475,ENSMUSG00000025862,ENSMUSG00000040034,ENSMUSG00000020608,ENSMUSG00000037286,ENSMUSG00000026496,ENSMUSG00000026484,ENSMUSG00000022314,ENSMUSG00000038759	Age18vs3_B6	memory
gsea.results.434	wp	Surfactant metabolism (WP3579)	0.943636	1	-0.240438	-0.616541	518	15	ENSMUSG00000046841,ENSMUSG00000032359,ENSMUSG00000002204,ENSMUSG00000047517,ENSMUSG00000018500,ENSMUSG00000024130,ENSMUSG00000020178	Age18vs3_B6	memory
gsea.results.435	wp	Synaptic Vesicle Pathway (WP2267)	0.346067	1	0.310686	1.06295	153	44	ENSMUSG00000007097,ENSMUSG00000030500,ENSMUSG00000027273,ENSMUSG00000070570,ENSMUSG00000039714,ENSMUSG00000040265,ENSMUSG00000041488,ENSMUSG00000023169,ENSMUSG00000047126,ENSMUSG00000035152	Age18vs3_B6	memory
gsea.results.436	wp	Syndecan interactions (WP2787)	0.441989	1	-0.379984	-0.996364	239	16	ENSMUSG00000027087,ENSMUSG00000015143,ENSMUSG00000022817,ENSMUSG00000020592,ENSMUSG00000025809,ENSMUSG00000031012,ENSMUSG00000050965,ENSMUSG00000027111,ENSMUSG00000020758	Age18vs3_B6	memory
gsea.results.437	wp	Synthesis of DNA (WP1925)	0.855346	1	0.205864	0.811337	407	86	ENSMUSG00000007080,ENSMUSG00000024742,ENSMUSG00000023067,ENSMUSG00000024854,ENSMUSG00000022881,ENSMUSG00000079197,ENSMUSG00000008348,ENSMUSG00000024833,ENSMUSG00000028884,ENSMUSG00000060073,ENSMUSG00000036743,ENSMUSG00000096727,ENSMUSG00000026869,ENSMUSG00000005625,ENSMUSG00000078652,ENSMUSG00000006585,ENSMUSG00000019505,ENSMUSG00000021178,ENSMUSG00000027342,ENSMUSG00000069744,ENSMUSG00000031697,ENSMUSG00000028837,ENSMUSG00000026134,ENSMUSG00000029440,ENSMUSG00000022193	Age18vs3_B6	memory
gsea.results.438	wp	T-Cell Receptor and Co-stimulatory Signaling (WP2583)	0.829932	1	0.24225	0.752907	365	28	ENSMUSG00000021025,ENSMUSG00000026117,ENSMUSG00000026011,ENSMUSG00000027544,ENSMUSG00000001729,ENSMUSG00000057177,ENSMUSG00000020395,ENSMUSG00000013663,ENSMUSG00000000409,ENSMUSG00000026012	Age18vs3_B6	memory
gsea.results.439	wp	TAK1 activates NFkB by phosphorylation and activation of IKKs complex (WP2656)	0.396396	1	0.362981	1.06532	175	22	ENSMUSG00000025225,ENSMUSG00000055994,ENSMUSG00000021025,ENSMUSG00000057465,ENSMUSG00000024927,ENSMUSG00000025199	Age18vs3_B6	memory
gsea.results.440	wp	TCA Cycle (WP78)	0.574586	1	-0.348251	-0.913158	311	16	ENSMUSG00000046934,ENSMUSG00000061838,ENSMUSG00000030541,ENSMUSG00000026526,ENSMUSG00000052738	Age18vs3_B6	memory
gsea.results.441	wp	TCA Cycle and PDHc (WP2453)	0.621129	1	-0.329885	-0.880109	340	17	ENSMUSG00000046934,ENSMUSG00000027513,ENSMUSG00000061838,ENSMUSG00000026526,ENSMUSG00000031299,ENSMUSG00000000168,ENSMUSG00000021577,ENSMUSG00000028405,ENSMUSG00000025950,ENSMUSG00000032279,ENSMUSG00000020664	Age18vs3_B6	memory
gsea.results.442	wp	TCF dependent signaling in response to WNT (WP3339)	0.906077	1	-0.196516	-0.822977	491	152	ENSMUSG00000076431,ENSMUSG00000008305,ENSMUSG00000028871,ENSMUSG00000012282,ENSMUSG00000014769,ENSMUSG00000038256,ENSMUSG00000053477,ENSMUSG00000078153,ENSMUSG00000070643,ENSMUSG00000050332,ENSMUSG00000038876,ENSMUSG00000003233,ENSMUSG00000030201,ENSMUSG00000000125,ENSMUSG00000026750,ENSMUSG00000025860,ENSMUSG00000053754,ENSMUSG00000026361,ENSMUSG00000044548,ENSMUSG00000026439,ENSMUSG00000003345,ENSMUSG00000027996,ENSMUSG00000032869,ENSMUSG00000004364,ENSMUSG00000009630,ENSMUSG00000024985,ENSMUSG00000036961,ENSMUSG00000024913,ENSMUSG00000021737,ENSMUSG00000022521	Age18vs3_B6	memory
gsea.results.443	wp	TCR signaling (WP1927)	1	1	0.13298	0.531936	465	95	ENSMUSG00000027665,ENSMUSG00000079197,ENSMUSG00000021025,ENSMUSG00000026288,ENSMUSG00000008348,ENSMUSG00000023274,ENSMUSG00000024927,ENSMUSG00000026117,ENSMUSG00000025199,ENSMUSG00000032093,ENSMUSG00000060073,ENSMUSG00000036743,ENSMUSG00000032312,ENSMUSG00000096727,ENSMUSG00000026869,ENSMUSG00000005625,ENSMUSG00000078652,ENSMUSG00000020395,ENSMUSG00000019505,ENSMUSG00000013663,ENSMUSG00000021178,ENSMUSG00000000409,ENSMUSG00000069744,ENSMUSG00000002699,ENSMUSG00000030774,ENSMUSG00000028837,ENSMUSG00000029440,ENSMUSG00000022193	Age18vs3_B6	memory
gsea.results.444	wp	TCR Signaling Pathway (WP69)	0.899371	1	0.199205	0.785843	428	87	ENSMUSG00000025929,ENSMUSG00000021250,ENSMUSG00000079227,ENSMUSG00000021025,ENSMUSG00000028965,ENSMUSG00000023274,ENSMUSG00000024927,ENSMUSG00000026117,ENSMUSG00000027544,ENSMUSG00000020476,ENSMUSG00000025199,ENSMUSG00000021538,ENSMUSG00000032093,ENSMUSG00000053436,ENSMUSG00000059923,ENSMUSG00000001729,ENSMUSG00000020395,ENSMUSG00000017776,ENSMUSG00000042626,ENSMUSG00000002699,ENSMUSG00000026012,ENSMUSG00000025958,ENSMUSG00000030774,ENSMUSG00000023206,ENSMUSG00000004221,ENSMUSG00000033016,ENSMUSG00000020275,ENSMUSG00000021356,ENSMUSG00000028284	Age18vs3_B6	memory
gsea.results.445	wp	Telomere Maintenance (WP1928)	0.176072	1	0.378902	1.21916	77	34	ENSMUSG00000007080,ENSMUSG00000024742,ENSMUSG00000024854,ENSMUSG00000007589,ENSMUSG00000022881,ENSMUSG00000038000,ENSMUSG00000024833,ENSMUSG00000028884	Age18vs3_B6	memory
gsea.results.446	wp	TGF-beta Receptor Signaling (WP560)	0.902482	1	-0.21548	-0.740364	508	49	ENSMUSG00000026814,ENSMUSG00000029287,ENSMUSG00000031681,ENSMUSG00000026971,ENSMUSG00000032966,ENSMUSG00000028017,ENSMUSG00000024232,ENSMUSG00000001870,ENSMUSG00000036867,ENSMUSG00000024563,ENSMUSG00000025499,ENSMUSG00000007613,ENSMUSG00000022521,ENSMUSG00000024515,ENSMUSG00000033837	Age18vs3_B6	memory
gsea.results.447	wp	TGF-beta Signaling Pathway (WP366)	1	1	0.141663	0.585814	457	124	ENSMUSG00000027646,ENSMUSG00000052837,ENSMUSG00000023067,ENSMUSG00000021250,ENSMUSG00000026628,ENSMUSG00000000078,ENSMUSG00000001280,ENSMUSG00000059552,ENSMUSG00000026872,ENSMUSG00000047407,ENSMUSG00000042557,ENSMUSG00000051159,ENSMUSG00000053436,ENSMUSG00000007815,ENSMUSG00000032402,ENSMUSG00000001855,ENSMUSG00000022346,ENSMUSG00000026021,ENSMUSG00000005981,ENSMUSG00000059923	Age18vs3_B6	memory
gsea.results.448	wp	The citric acid (TCA) cycle and respiratory electron transport (WP2766)	0.0202952	0.529378	-0.474976	-1.53989	10	38	ENSMUSG00000019577,ENSMUSG00000046934,ENSMUSG00000116207,ENSMUSG00000061838,ENSMUSG00000048371,ENSMUSG00000035232,ENSMUSG00000030246,ENSMUSG00000030541,ENSMUSG00000049225,ENSMUSG00000015846,ENSMUSG00000026526,ENSMUSG00000052738,ENSMUSG00000031299,ENSMUSG00000000168,ENSMUSG00000022110,ENSMUSG00000021577,ENSMUSG00000025911,ENSMUSG00000023175,ENSMUSG00000006494	Age18vs3_B6	memory
gsea.results.449	wp	Thrombin signalling through proteinase activated receptors (PARs) (WP1929)	0.451835	1	0.332085	1.00548	196	26	ENSMUSG00000021675,ENSMUSG00000027249,ENSMUSG00000018909,ENSMUSG00000021303,ENSMUSG00000048240	Age18vs3_B6	memory
gsea.results.450	wp	TNF alpha Signaling Pathway (WP231)	1	1	0.136752	0.539473	476	87	ENSMUSG00000026582,ENSMUSG00000019850,ENSMUSG00000025225,ENSMUSG00000021025,ENSMUSG00000026875,ENSMUSG00000020696,ENSMUSG00000021069,ENSMUSG00000025199,ENSMUSG00000005981,ENSMUSG00000059923,ENSMUSG00000031077,ENSMUSG00000031628,ENSMUSG00000001729,ENSMUSG00000021754,ENSMUSG00000024401,ENSMUSG00000023947,ENSMUSG00000057367	Age18vs3_B6	memory
gsea.results.451	wp	TNF signaling (WP3380)	0.814732	1	0.242103	0.787358	364	35	ENSMUSG00000019850,ENSMUSG00000008348,ENSMUSG00000026875,ENSMUSG00000025199,ENSMUSG00000031077,ENSMUSG00000019505,ENSMUSG00000024401,ENSMUSG00000031906,ENSMUSG00000057367,ENSMUSG00000032000,ENSMUSG00000004535,ENSMUSG00000004221,ENSMUSG00000036712,ENSMUSG00000028284	Age18vs3_B6	memory
gsea.results.452	wp	TNFR2 non-canonical NF-kB pathway (WP3398)	0.794495	1	-0.235963	-0.825804	432	55	ENSMUSG00000031132,ENSMUSG00000014769,ENSMUSG00000078153,ENSMUSG00000026321,ENSMUSG00000022015,ENSMUSG00000026750	Age18vs3_B6	memory
gsea.results.453	wp	TNFs bind their physiological receptors (WP3350)	0.421412	1	0.358679	1.04203	184	21	ENSMUSG00000034457,ENSMUSG00000024402,ENSMUSG00000000817,ENSMUSG00000019489,ENSMUSG00000031497,ENSMUSG00000026700,ENSMUSG00000005824,ENSMUSG00000030336,ENSMUSG00000029075	Age18vs3_B6	memory
gsea.results.454	wp	Toll-like Receptor Signaling Pathway (WP75)	0.0484211	0.893568	0.329689	1.32489	22	93	ENSMUSG00000035042,ENSMUSG00000018930,ENSMUSG00000000982,ENSMUSG00000096682,ENSMUSG00000075122,ENSMUSG00000034855,ENSMUSG00000017652,ENSMUSG00000004864,ENSMUSG00000025225,ENSMUSG00000029417,ENSMUSG00000021250,ENSMUSG00000020901,ENSMUSG00000027665,ENSMUSG00000021025,ENSMUSG00000051439,ENSMUSG00000025498,ENSMUSG00000024927,ENSMUSG00000047123,ENSMUSG00000025199,ENSMUSG00000079164,ENSMUSG00000053436	Age18vs3_B6	memory
gsea.results.455	wp	Toll-Like Receptors Cascades (WP2775)	0.0160142	0.515084	-0.546335	-1.6118	8	25	ENSMUSG00000021624,ENSMUSG00000021423,ENSMUSG00000016024,ENSMUSG00000045322,ENSMUSG00000044583,ENSMUSG00000027995,ENSMUSG00000034330,ENSMUSG00000036499,ENSMUSG00000039005	Age18vs3_B6	memory
gsea.results.456	wp	TOR Signaling (WP1471)	0.994633	1	-0.181713	-0.575207	555	34	ENSMUSG00000028518,ENSMUSG00000031490,ENSMUSG00000032966,ENSMUSG00000006542,ENSMUSG00000020108,ENSMUSG00000021670,ENSMUSG00000036106,ENSMUSG00000050965,ENSMUSG00000038205,ENSMUSG00000058258,ENSMUSG00000032841	Age18vs3_B6	memory
gsea.results.457	wp	TP53 Network (WP1742)	0.526549	1	0.358404	0.952999	237	15	ENSMUSG00000023067,ENSMUSG00000029026,ENSMUSG00000059552,ENSMUSG00000022346,ENSMUSG00000026021	Age18vs3_B6	memory
gsea.results.458	wp	TP53 Regulates Metabolic Genes (WP3349)	1	1	0.118686	0.441277	455	66	ENSMUSG00000028278,ENSMUSG00000044005,ENSMUSG00000059552,ENSMUSG00000067713,ENSMUSG00000041697,ENSMUSG00000002496,ENSMUSG00000001729,ENSMUSG00000028062,ENSMUSG00000020250,ENSMUSG00000025583,ENSMUSG00000013663,ENSMUSG00000035885,ENSMUSG00000014313,ENSMUSG00000028945,ENSMUSG00000023020,ENSMUSG00000026812,ENSMUSG00000022285,ENSMUSG00000028893,ENSMUSG00000047281,ENSMUSG00000029513	Age18vs3_B6	memory
gsea.results.459	wp	trans-Golgi Network Vesicle Budding (WP3578)	0.961183	1	-0.193639	-0.699698	519	62	ENSMUSG00000068747,ENSMUSG00000000296,ENSMUSG00000028528,ENSMUSG00000002365,ENSMUSG00000054702,ENSMUSG00000027506,ENSMUSG00000031367,ENSMUSG00000021686,ENSMUSG00000034707,ENSMUSG00000034484,ENSMUSG00000042473,ENSMUSG00000022892,ENSMUSG00000016256,ENSMUSG00000090247	Age18vs3_B6	memory
gsea.results.460	wp	Trans-sulfuration and one carbon metabolism (WP2525)	0.17122	1	-0.402688	-1.22294	93	29	ENSMUSG00000029376,ENSMUSG00000020661,ENSMUSG00000028124,ENSMUSG00000021311,ENSMUSG00000027478,ENSMUSG00000053398,ENSMUSG00000042032,ENSMUSG00000024640,ENSMUSG00000032350,ENSMUSG00000040675,ENSMUSG00000005667,ENSMUSG00000004099,ENSMUSG00000021707,ENSMUSG00000053907,ENSMUSG00000000730	Age18vs3_B6	memory
gsea.results.461	wp	Transcriptional activity of SMAD2/SMAD3:SMAD4 heterotrimer (WP2755)	0.925439	1	0.210556	0.70612	421	39	ENSMUSG00000052837,ENSMUSG00000011960,ENSMUSG00000008348,ENSMUSG00000001280,ENSMUSG00000047407,ENSMUSG00000032402,ENSMUSG00000022346	Age18vs3_B6	memory
gsea.results.462	wp	Transcriptional regulation of pluripotent stem cells (WP2821)	0.394009	1	0.349277	1.03903	170	24	ENSMUSG00000029250,ENSMUSG00000005198,ENSMUSG00000031783,ENSMUSG00000004040,ENSMUSG00000052534,ENSMUSG00000024406,ENSMUSG00000033020,ENSMUSG00000045996,ENSMUSG00000074637,ENSMUSG00000042414,ENSMUSG00000050966	Age18vs3_B6	memory
gsea.results.463	wp	Transcriptional regulation of white adipocyte differentiation (WP2751)	0.967619	1	-0.190796	-0.701337	507	74	ENSMUSG00000059201,ENSMUSG00000000440,ENSMUSG00000027513,ENSMUSG00000071637,ENSMUSG00000062515,ENSMUSG00000005148,ENSMUSG00000019984,ENSMUSG00000028252,ENSMUSG00000015846,ENSMUSG00000056608,ENSMUSG00000028233,ENSMUSG00000029635,ENSMUSG00000003444,ENSMUSG00000022521,ENSMUSG00000018076,ENSMUSG00000002944,ENSMUSG00000021598,ENSMUSG00000034957,ENSMUSG00000005886,ENSMUSG00000079487,ENSMUSG00000003032,ENSMUSG00000027630,ENSMUSG00000038622	Age18vs3_B6	memory
gsea.results.464	wp	Translation Factors (WP107)	0.97861	1	-0.186173	-0.619718	548	43	ENSMUSG00000025451,ENSMUSG00000031490,ENSMUSG00000022336,ENSMUSG00000031029,ENSMUSG00000028156,ENSMUSG00000035064,ENSMUSG00000043424,ENSMUSG00000020741,ENSMUSG00000024079,ENSMUSG00000003235,ENSMUSG00000059796	Age18vs3_B6	memory
gsea.results.465	wp	Translocation of GLUT4 to the plasma membrane (WP2777)	0.998182	1	-0.135349	-0.473278	548	54	ENSMUSG00000028518,ENSMUSG00000026585,ENSMUSG00000037110,ENSMUSG00000029763,ENSMUSG00000006542,ENSMUSG00000030279,ENSMUSG00000033083,ENSMUSG00000018395,ENSMUSG00000036435,ENSMUSG00000023845,ENSMUSG00000027882,ENSMUSG00000008859,ENSMUSG00000038205,ENSMUSG00000029174,ENSMUSG00000053799	Age18vs3_B6	memory
gsea.results.466	wp	Transport of glucose and other sugars, bile salts and organic acids, metal ions and amine compounds (WP1935)	0.385338	1	-0.275593	-1.03506	204	83	ENSMUSG00000018459,ENSMUSG00000020102,ENSMUSG00000003617,ENSMUSG00000021612,ENSMUSG00000052026,ENSMUSG00000037490,ENSMUSG00000025993,ENSMUSG00000021565,ENSMUSG00000040966,ENSMUSG00000023829	Age18vs3_B6	memory
gsea.results.467	wp	Transport of inorganic cations/anions and amino acids/oligopeptides (WP1936)	0.290807	1	-0.295153	-1.09498	154	78	ENSMUSG00000027737,ENSMUSG00000019935,ENSMUSG00000021612,ENSMUSG00000063873,ENSMUSG00000021565,ENSMUSG00000027075,ENSMUSG00000023032,ENSMUSG00000042268,ENSMUSG00000025557,ENSMUSG00000019838,ENSMUSG00000027202	Age18vs3_B6	memory
gsea.results.468	wp	Transport of vitamins, nucleosides, and related molecules (WP1937)	0.498214	1	-0.31189	-0.980207	278	33	ENSMUSG00000079071,ENSMUSG00000030737,ENSMUSG00000037089,ENSMUSG00000025726,ENSMUSG00000028293,ENSMUSG00000024600,ENSMUSG00000033114,ENSMUSG00000028521,ENSMUSG00000029368	Age18vs3_B6	memory
gsea.results.469	wp	Triacylglyceride Synthesis (WP325)	0.618102	1	0.321944	0.900266	279	18	ENSMUSG00000023019,ENSMUSG00000022555,ENSMUSG00000015568	Age18vs3_B6	memory
gsea.results.470	wp	tRNA Aminoacylation (WP1938)	0.111111	0.985043	-0.483176	-1.34766	60	20	ENSMUSG00000028292	Age18vs3_B6	memory
gsea.results.471	wp	tRNA modification in the nucleus and cytosol (WP3561)	0.912656	1	-0.228632	-0.692206	511	28	ENSMUSG00000025899,ENSMUSG00000019792,ENSMUSG00000031949,ENSMUSG00000049482,ENSMUSG00000057541,ENSMUSG00000039725,ENSMUSG00000038888	Age18vs3_B6	memory
gsea.results.472	wp	tRNA processing in the nucleus (WP3552)	0.7307	1	-0.253184	-0.845344	406	44	ENSMUSG00000014980,ENSMUSG00000027079,ENSMUSG00000026999,ENSMUSG00000035351,ENSMUSG00000010290,ENSMUSG00000034667,ENSMUSG00000030091,ENSMUSG00000031256,ENSMUSG00000040034,ENSMUSG00000021418,ENSMUSG00000013736,ENSMUSG00000027349,ENSMUSG00000038759,ENSMUSG00000024446,ENSMUSG00000042389,ENSMUSG00000020549,ENSMUSG00000020739,ENSMUSG00000006005,ENSMUSG00000037149	Age18vs3_B6	memory
gsea.results.473	wp	Tryptophan metabolism (WP465)	0.416481	1	0.307888	1.01615	186	37	ENSMUSG00000031551,ENSMUSG00000063929,ENSMUSG00000003477,ENSMUSG00000032315,ENSMUSG00000039519,ENSMUSG00000068536,ENSMUSG00000026348,ENSMUSG00000020456,ENSMUSG00000025479	Age18vs3_B6	memory
gsea.results.474	wp	TSH signaling pathway (WP2032)	0.571429	1	0.255832	0.93388	267	59	ENSMUSG00000079056,ENSMUSG00000027646,ENSMUSG00000041351,ENSMUSG00000031748,ENSMUSG00000021250,ENSMUSG00000027665,ENSMUSG00000004040,ENSMUSG00000053436,ENSMUSG00000022346,ENSMUSG00000043004,ENSMUSG00000001729,ENSMUSG00000026803,ENSMUSG00000038418,ENSMUSG00000052681,ENSMUSG00000022568	Age18vs3_B6	memory
gsea.results.475	wp	TSLP Signaling Pathway (WP2203)	0.130337	1	0.376855	1.28933	57	44	ENSMUSG00000027646,ENSMUSG00000014932,ENSMUSG00000025225,ENSMUSG00000062939,ENSMUSG00000027665,ENSMUSG00000021025,ENSMUSG00000004043,ENSMUSG00000004040,ENSMUSG00000024927,ENSMUSG00000026770,ENSMUSG00000026700,ENSMUSG00000053436,ENSMUSG00000032578,ENSMUSG00000022346	Age18vs3_B6	memory
gsea.results.476	wp	TWEAK Signaling Pathway (WP2036)	0.0668151	0.945894	0.429464	1.41741	29	37	ENSMUSG00000035042,ENSMUSG00000025225,ENSMUSG00000021025,ENSMUSG00000017737,ENSMUSG00000026875,ENSMUSG00000024927,ENSMUSG00000025199,ENSMUSG00000053436,ENSMUSG00000031077,ENSMUSG00000031628,ENSMUSG00000001729,ENSMUSG00000024401,ENSMUSG00000057367	Age18vs3_B6	memory
gsea.results.477	wp	Type II diabetes mellitus (WP1584)	0.936248	1	-0.22301	-0.622014	513	20	ENSMUSG00000031295,ENSMUSG00000015790,ENSMUSG00000021936,ENSMUSG00000005534,ENSMUSG00000025059,ENSMUSG00000027690,ENSMUSG00000048379,ENSMUSG00000055980	Age18vs3_B6	memory
gsea.results.478	wp	Type II interferon signaling (IFNG) (WP619)	0.0859729	0.945894	0.420971	1.35774	37	33	ENSMUSG00000053765,ENSMUSG00000055170,ENSMUSG00000034855,ENSMUSG00000029417,ENSMUSG00000052776,ENSMUSG00000053113,ENSMUSG00000020826,ENSMUSG00000038037,ENSMUSG00000066867,ENSMUSG00000035692,ENSMUSG00000020009,ENSMUSG00000096727	Age18vs3_B6	memory
gsea.results.479	wp	Urea cycle and metabolism of amino groups (WP497)	0.464481	1	-0.374214	-0.998375	254	17	ENSMUSG00000019987,ENSMUSG00000020150,ENSMUSG00000071708,ENSMUSG00000025991	Age18vs3_B6	memory
gsea.results.480	wp	Vasopressin regulates renal water homeostasis via Aquaporins (WP2662)	0.0928571	0.945894	-0.422929	-1.32918	51	33	ENSMUSG00000031390,ENSMUSG00000022994,ENSMUSG00000036402,ENSMUSG00000027669,ENSMUSG00000027523,ENSMUSG00000028435,ENSMUSG00000002997,ENSMUSG00000022840,ENSMUSG00000023439,ENSMUSG00000005580	Age18vs3_B6	memory
gsea.results.481	wp	Visual phototransduction (WP2776)	0.0584416	0.945894	0.363234	1.33691	26	63	ENSMUSG00000028003,ENSMUSG00000032083,ENSMUSG00000031394,ENSMUSG00000020907,ENSMUSG00000032080,ENSMUSG00000027068,ENSMUSG00000089789,ENSMUSG00000019301,ENSMUSG00000034452,ENSMUSG00000023982,ENSMUSG00000034837,ENSMUSG00000015568,ENSMUSG00000066441,ENSMUSG00000020890,ENSMUSG00000031450,ENSMUSG00000025396,ENSMUSG00000029134,ENSMUSG00000029491	Age18vs3_B6	memory
gsea.results.482	wp	Vitamin A and Carotenoid Metabolism (WP716)	0.0405405	0.878888	0.464095	1.48244	17	31	ENSMUSG00000028003,ENSMUSG00000000739,ENSMUSG00000015134,ENSMUSG00000022555,ENSMUSG00000037797,ENSMUSG00000004885,ENSMUSG00000015568	Age18vs3_B6	memory
gsea.results.483	wp	Vitamin B12 Metabolism (WP1533)	0.00220751	0.116679	0.581641	1.99504	0	42	ENSMUSG00000079013,ENSMUSG00000009350,ENSMUSG00000058207,ENSMUSG00000029575,ENSMUSG00000066361,ENSMUSG00000035042,ENSMUSG00000032083,ENSMUSG00000066363,ENSMUSG00000055170,ENSMUSG00000027249,ENSMUSG00000025225,ENSMUSG00000057465,ENSMUSG00000021091	Age18vs3_B6	memory
gsea.results.484	wp	Vitamin D Receptor Pathway (WP2877)	0.00649351	0.272137	0.346145	1.45066	2	135	ENSMUSG00000079049,ENSMUSG00000044903,ENSMUSG00000109859,ENSMUSG00000028359,ENSMUSG00000004540,ENSMUSG00000052837,ENSMUSG00000040808,ENSMUSG00000032315,ENSMUSG00000048826,ENSMUSG00000019850,ENSMUSG00000021379,ENSMUSG00000017652,ENSMUSG00000034275,ENSMUSG00000023067,ENSMUSG00000029710,ENSMUSG00000036766,ENSMUSG00000026185,ENSMUSG00000039196,ENSMUSG00000036655,ENSMUSG00000056885,ENSMUSG00000094806,ENSMUSG00000051439,ENSMUSG00000001020,ENSMUSG00000037966,ENSMUSG00000034112,ENSMUSG00000078795,ENSMUSG00000024846,ENSMUSG00000045731,ENSMUSG00000059077,ENSMUSG00000026246,ENSMUSG00000018566,ENSMUSG00000026011,ENSMUSG00000027544,ENSMUSG00000026700	Age18vs3_B6	memory
gsea.results.485	wp	WNT ligand biogenesis and trafficking (WP2790)	0.292793	1	0.390564	1.14627	129	22	ENSMUSG00000022996,ENSMUSG00000036856,ENSMUSG00000031169,ENSMUSG00000009900	Age18vs3_B6	memory
gsea.results.486	wp	Wnt Signaling Pathway (WP428)	0.383621	1	0.285112	1.03149	177	58	ENSMUSG00000022996,ENSMUSG00000036856,ENSMUSG00000024912,ENSMUSG00000032547,ENSMUSG00000078816,ENSMUSG00000009900,ENSMUSG00000005871,ENSMUSG00000070526,ENSMUSG00000021822,ENSMUSG00000020393,ENSMUSG00000007815,ENSMUSG00000022346,ENSMUSG00000022433,ENSMUSG00000024182,ENSMUSG00000050288	Age18vs3_B6	memory
gsea.results.487	wp	Wnt Signaling Pathway and Pluripotency (WP399)	0.799559	1	0.216142	0.855389	362	90	ENSMUSG00000029120,ENSMUSG00000022996,ENSMUSG00000036856,ENSMUSG00000024912,ENSMUSG00000023994,ENSMUSG00000078816,ENSMUSG00000009900,ENSMUSG00000005871,ENSMUSG00000070526,ENSMUSG00000021822,ENSMUSG00000059552,ENSMUSG00000024406,ENSMUSG00000007815,ENSMUSG00000074637,ENSMUSG00000022346,ENSMUSG00000022433,ENSMUSG00000024182,ENSMUSG00000050288	Age18vs3_B6	memory
gsea.results.488	wp	Wnt Signaling Pathway Netpath (WP363)	0.757522	1	-0.243872	-0.834587	427	48	ENSMUSG00000000440,ENSMUSG00000038256,ENSMUSG00000053477,ENSMUSG00000035305,ENSMUSG00000070348,ENSMUSG00000003233,ENSMUSG00000030201	Age18vs3_B6	memory
gsea.results.489	wp	XBP1(S) activates chaperone genes (WP3472)	0.797753	1	0.235399	0.818729	354	47	ENSMUSG00000038074,ENSMUSG00000010830,ENSMUSG00000028063,ENSMUSG00000020946,ENSMUSG00000024807,ENSMUSG00000033852,ENSMUSG00000024875,ENSMUSG00000019802,ENSMUSG00000057177,ENSMUSG00000013160,ENSMUSG00000042626,ENSMUSG00000035325	Age18vs3_B6	memory
gsea.results.490	wp	YAP1- and WWTR1 (TAZ)-stimulated gene expression (WP2738)	0.292627	1	0.380715	1.13256	126	24	ENSMUSG00000015579,ENSMUSG00000002249,ENSMUSG00000018160,ENSMUSG00000028949,ENSMUSG00000038369,ENSMUSG00000008730,ENSMUSG00000053110,ENSMUSG00000027580,ENSMUSG00000041616,ENSMUSG00000030353	Age18vs3_B6	memory
gsea.results.491	wp	Zinc homeostasis (WP3529)	0.843318	1	0.249796	0.743097	365	24	ENSMUSG00000031762,ENSMUSG00000029151	Age18vs3_B6	memory
gsea.results.492	scrnaseq_tcells_expressed_10x	Module1	0.24	0.507353	0.217423	1.0544	101	441	ENSMUSG00000035042,ENSMUSG00000025491,ENSMUSG00000030154,ENSMUSG00000052837,ENSMUSG00000044786,ENSMUSG00000102252,ENSMUSG00000026110,ENSMUSG00000028063,ENSMUSG00000062006,ENSMUSG00000019850,ENSMUSG00000021963,ENSMUSG00000032399,ENSMUSG00000079298,ENSMUSG00000020077,ENSMUSG00000061633,ENSMUSG00000021250,ENSMUSG00000028745,ENSMUSG00000065968,ENSMUSG00000024190,ENSMUSG00000029153,ENSMUSG00000078812,ENSMUSG00000032515,ENSMUSG00000021025,ENSMUSG00000036372,ENSMUSG00000053560,ENSMUSG00000060938,ENSMUSG00000079299,ENSMUSG00000053113,ENSMUSG00000063480,ENSMUSG00000029465,ENSMUSG00000001020,ENSMUSG00000025132,ENSMUSG00000000078,ENSMUSG00000008348,ENSMUSG00000068566,ENSMUSG00000074093,ENSMUSG00000004040,ENSMUSG00000026864,ENSMUSG00000051212,ENSMUSG00000016554,ENSMUSG00000002885,ENSMUSG00000057322,ENSMUSG00000025825,ENSMUSG00000021917,ENSMUSG00000029131,ENSMUSG00000020719,ENSMUSG00000033450,ENSMUSG00000030156,ENSMUSG00000007892,ENSMUSG00000052397,ENSMUSG00000028821,ENSMUSG00000024661,ENSMUSG00000001134,ENSMUSG00000027368,ENSMUSG00000044894,ENSMUSG00000036478,ENSMUSG00000032093,ENSMUSG00000037944,ENSMUSG00000023010,ENSMUSG00000022858,ENSMUSG00000007815,ENSMUSG00000020894,ENSMUSG00000036199,ENSMUSG00000024194,ENSMUSG00000001025,ENSMUSG00000009549,ENSMUSG00000026021,ENSMUSG00000015312,ENSMUSG00000029004,ENSMUSG00000041697,ENSMUSG00000039236,ENSMUSG00000027937,ENSMUSG00000027863,ENSMUSG00000028581,ENSMUSG00000057863,ENSMUSG00000027620,ENSMUSG00000040952,ENSMUSG00000072235,ENSMUSG00000026832,ENSMUSG00000072772,ENSMUSG00000040435,ENSMUSG00000059291,ENSMUSG00000020163,ENSMUSG00000021134,ENSMUSG00000035530,ENSMUSG00000037805,ENSMUSG00000032215,ENSMUSG00000046865,ENSMUSG00000091537,ENSMUSG00000059208,ENSMUSG00000067288,ENSMUSG00000063457,ENSMUSG00000030336,ENSMUSG00000000248,ENSMUSG00000027940,ENSMUSG00000020423,ENSMUSG00000040824,ENSMUSG00000019505,ENSMUSG00000023004,ENSMUSG00000030795,ENSMUSG00000071172,ENSMUSG00000026238	Age18vs3_B6	memory
gsea.results.493	scrnaseq_tcells_expressed_10x	Module2	0.604762	0.604762	0.201701	0.966249	253	400	ENSMUSG00000035042,ENSMUSG00000025491,ENSMUSG00000030154,ENSMUSG00000052837,ENSMUSG00000044786,ENSMUSG00000102252,ENSMUSG00000062006,ENSMUSG00000019850,ENSMUSG00000021963,ENSMUSG00000032399,ENSMUSG00000079298,ENSMUSG00000020077,ENSMUSG00000061633,ENSMUSG00000021250,ENSMUSG00000028745,ENSMUSG00000065968,ENSMUSG00000024190,ENSMUSG00000079197,ENSMUSG00000078812,ENSMUSG00000021025,ENSMUSG00000036372,ENSMUSG00000053560,ENSMUSG00000060938,ENSMUSG00000079299,ENSMUSG00000063480,ENSMUSG00000029465,ENSMUSG00000001020,ENSMUSG00000000078,ENSMUSG00000008348,ENSMUSG00000074093,ENSMUSG00000059534,ENSMUSG00000015575,ENSMUSG00000016554,ENSMUSG00000057322,ENSMUSG00000025825,ENSMUSG00000021917,ENSMUSG00000055681,ENSMUSG00000020719,ENSMUSG00000033450,ENSMUSG00000030156,ENSMUSG00000007892,ENSMUSG00000028821,ENSMUSG00000024661,ENSMUSG00000001134,ENSMUSG00000027368,ENSMUSG00000044894,ENSMUSG00000036478,ENSMUSG00000032093,ENSMUSG00000037944,ENSMUSG00000023010,ENSMUSG00000022858,ENSMUSG00000007815,ENSMUSG00000020894,ENSMUSG00000040747,ENSMUSG00000036199,ENSMUSG00000024194,ENSMUSG00000001025,ENSMUSG00000009549,ENSMUSG00000029004,ENSMUSG00000041697,ENSMUSG00000039236,ENSMUSG00000027937,ENSMUSG00000027863,ENSMUSG00000028581,ENSMUSG00000057863,ENSMUSG00000042747,ENSMUSG00000027620,ENSMUSG00000040952,ENSMUSG00000072235,ENSMUSG00000072772,ENSMUSG00000040435,ENSMUSG00000059291,ENSMUSG00000096727,ENSMUSG00000020163,ENSMUSG00000021134,ENSMUSG00000035530,ENSMUSG00000037805,ENSMUSG00000032215,ENSMUSG00000046865,ENSMUSG00000091537,ENSMUSG00000059208,ENSMUSG00000067288,ENSMUSG00000063457,ENSMUSG00000030336,ENSMUSG00000000248,ENSMUSG00000027940,ENSMUSG00000020423,ENSMUSG00000040824,ENSMUSG00000019505,ENSMUSG00000023004,ENSMUSG00000030795,ENSMUSG00000071172,ENSMUSG00000026238	Age18vs3_B6	memory
gsea.results.494	scrnaseq_tcells_expressed_10x	Module4	0.338235	0.507353	0.210645	1.03031	137	497	ENSMUSG00000035042,ENSMUSG00000025491,ENSMUSG00000018930,ENSMUSG00000030154,ENSMUSG00000038155,ENSMUSG00000052837,ENSMUSG00000044786,ENSMUSG00000028063,ENSMUSG00000062006,ENSMUSG00000019850,ENSMUSG00000024014,ENSMUSG00000021963,ENSMUSG00000032399,ENSMUSG00000079298,ENSMUSG00000020077,ENSMUSG00000061633,ENSMUSG00000021250,ENSMUSG00000028745,ENSMUSG00000065968,ENSMUSG00000024190,ENSMUSG00000025572,ENSMUSG00000079197,ENSMUSG00000078812,ENSMUSG00000027581,ENSMUSG00000021025,ENSMUSG00000036372,ENSMUSG00000053560,ENSMUSG00000060938,ENSMUSG00000079299,ENSMUSG00000032525,ENSMUSG00000063480,ENSMUSG00000029465,ENSMUSG00000001020,ENSMUSG00000025132,ENSMUSG00000000078,ENSMUSG00000008348,ENSMUSG00000068566,ENSMUSG00000059534,ENSMUSG00000004040,ENSMUSG00000026864,ENSMUSG00000051212,ENSMUSG00000016554,ENSMUSG00000002885,ENSMUSG00000057322,ENSMUSG00000042524,ENSMUSG00000021917,ENSMUSG00000001472,ENSMUSG00000055681,ENSMUSG00000020719,ENSMUSG00000026117,ENSMUSG00000033450,ENSMUSG00000003355,ENSMUSG00000030156,ENSMUSG00000007892,ENSMUSG00000024953,ENSMUSG00000024661,ENSMUSG00000001134,ENSMUSG00000027368,ENSMUSG00000044894,ENSMUSG00000036478,ENSMUSG00000032093,ENSMUSG00000028277,ENSMUSG00000074656,ENSMUSG00000022174,ENSMUSG00000023010,ENSMUSG00000047888,ENSMUSG00000022858,ENSMUSG00000007815,ENSMUSG00000004612,ENSMUSG00000020894,ENSMUSG00000036199,ENSMUSG00000024194,ENSMUSG00000001025,ENSMUSG00000009549,ENSMUSG00000026034,ENSMUSG00000015312,ENSMUSG00000029004,ENSMUSG00000041697,ENSMUSG00000039236,ENSMUSG00000027937,ENSMUSG00000042406,ENSMUSG00000027863,ENSMUSG00000028581,ENSMUSG00000057863,ENSMUSG00000025130,ENSMUSG00000042747,ENSMUSG00000027620,ENSMUSG00000040952,ENSMUSG00000072235,ENSMUSG00000015363,ENSMUSG00000024853,ENSMUSG00000026832,ENSMUSG00000072772,ENSMUSG00000040435,ENSMUSG00000059291,ENSMUSG00000096727,ENSMUSG00000020163,ENSMUSG00000021134,ENSMUSG00000035530,ENSMUSG00000037805,ENSMUSG00000091537,ENSMUSG00000059208,ENSMUSG00000067288,ENSMUSG00000063457,ENSMUSG00000030336,ENSMUSG00000000248,ENSMUSG00000027940,ENSMUSG00000020423,ENSMUSG00000040824,ENSMUSG00000021127,ENSMUSG00000019505,ENSMUSG00000023004,ENSMUSG00000030795,ENSMUSG00000071172,ENSMUSG00000026238,ENSMUSG00000031708,ENSMUSG00000069833	Age18vs3_B6	memory
gsea.results.495	scrnaseq_pbmc_top	acCD8_Tcells	0.0410959	0.10274	0.300669	1.29398	17	162	ENSMUSG00000070504,ENSMUSG00000079186,ENSMUSG00000059325,ENSMUSG00000035042,ENSMUSG00000015437,ENSMUSG00000018930,ENSMUSG00000030154,ENSMUSG00000040065,ENSMUSG00000042385,ENSMUSG00000095620,ENSMUSG00000055170,ENSMUSG00000030114,ENSMUSG00000054905,ENSMUSG00000062006,ENSMUSG00000079298,ENSMUSG00000045087,ENSMUSG00000063646,ENSMUSG00000021242,ENSMUSG00000038179,ENSMUSG00000046223,ENSMUSG00000079299,ENSMUSG00000070691,ENSMUSG00000030124,ENSMUSG00000051439,ENSMUSG00000001020,ENSMUSG00000008348,ENSMUSG00000031497,ENSMUSG00000023132,ENSMUSG00000054206,ENSMUSG00000037202,ENSMUSG00000003355,ENSMUSG00000007892,ENSMUSG00000026536,ENSMUSG00000024661,ENSMUSG00000027368,ENSMUSG00000032093,ENSMUSG00000037944	Age18vs3_B6	memory
gsea.results.496	scrnaseq_pbmc_top	Bcells	0.0193662	0.0686499	-0.345992	-1.43831	10	144	ENSMUSG00000057315,ENSMUSG00000008305,ENSMUSG00000005583,ENSMUSG00000031015,ENSMUSG00000037922,ENSMUSG00000022661,ENSMUSG00000010142,ENSMUSG00000024673,ENSMUSG00000026141,ENSMUSG00000021624,ENSMUSG00000038421,ENSMUSG00000071042,ENSMUSG00000031264,ENSMUSG00000021423,ENSMUSG00000051022,ENSMUSG00000039046,ENSMUSG00000053477,ENSMUSG00000015950,ENSMUSG00000040592,ENSMUSG00000019998,ENSMUSG00000008193,ENSMUSG00000003379,ENSMUSG00000061132,ENSMUSG00000026594,ENSMUSG00000025746,ENSMUSG00000037138,ENSMUSG00000045826,ENSMUSG00000014453,ENSMUSG00000022504,ENSMUSG00000027552,ENSMUSG00000068205,ENSMUSG00000040751,ENSMUSG00000021175,ENSMUSG00000037548,ENSMUSG00000079547,ENSMUSG00000027506,ENSMUSG00000038127,ENSMUSG00000000682,ENSMUSG00000049969,ENSMUSG00000030724,ENSMUSG00000030872,ENSMUSG00000032965,ENSMUSG00000034484,ENSMUSG00000042476,ENSMUSG00000040624,ENSMUSG00000008496,ENSMUSG00000034903	Age18vs3_B6	memory
gsea.results.497	scrnaseq_pbmc_top	CD14_monocytes	0.753108	0.868971	-0.211941	-0.891841	423	166	ENSMUSG00000074342,ENSMUSG00000021880,ENSMUSG00000074622,ENSMUSG00000053063,ENSMUSG00000002111,ENSMUSG00000069662,ENSMUSG00000030214,ENSMUSG00000021423,ENSMUSG00000024679,ENSMUSG00000015950,ENSMUSG00000031490,ENSMUSG00000027447,ENSMUSG00000028874,ENSMUSG00000071637,ENSMUSG00000073412,ENSMUSG00000030579,ENSMUSG00000027907,ENSMUSG00000026158,ENSMUSG00000047843,ENSMUSG00000026480,ENSMUSG00000020572,ENSMUSG00000035004,ENSMUSG00000032431,ENSMUSG00000019960,ENSMUSG00000045551,ENSMUSG00000032359,ENSMUSG00000032966,ENSMUSG00000043415,ENSMUSG00000031591,ENSMUSG00000054203,ENSMUSG00000031367,ENSMUSG00000033379,ENSMUSG00000024750,ENSMUSG00000030189,ENSMUSG00000007891,ENSMUSG00000021957,ENSMUSG00000056515,ENSMUSG00000026360,ENSMUSG00000017466,ENSMUSG00000031488,ENSMUSG00000028859,ENSMUSG00000029007,ENSMUSG00000032562	Age18vs3_B6	memory
gsea.results.498	scrnaseq_pbmc_top	CD16_monocytes	0.129825	0.243421	-0.276557	-1.17004	73	172	ENSMUSG00000022353,ENSMUSG00000059498,ENSMUSG00000024621,ENSMUSG00000074342,ENSMUSG00000074622,ENSMUSG00000053063,ENSMUSG00000002111,ENSMUSG00000069662,ENSMUSG00000102037,ENSMUSG00000049988,ENSMUSG00000030560,ENSMUSG00000027447,ENSMUSG00000028874,ENSMUSG00000022901,ENSMUSG00000030468,ENSMUSG00000071637,ENSMUSG00000073412,ENSMUSG00000030579,ENSMUSG00000015733,ENSMUSG00000027907,ENSMUSG00000018293,ENSMUSG00000018819,ENSMUSG00000042228,ENSMUSG00000047843,ENSMUSG00000026480,ENSMUSG00000020572,ENSMUSG00000058799,ENSMUSG00000035004,ENSMUSG00000004266,ENSMUSG00000032966,ENSMUSG00000027459,ENSMUSG00000031591,ENSMUSG00000033379,ENSMUSG00000029580,ENSMUSG00000024750,ENSMUSG00000021957,ENSMUSG00000022876,ENSMUSG00000026360,ENSMUSG00000066152,ENSMUSG00000008496,ENSMUSG00000032562,ENSMUSG00000029622,ENSMUSG00000008475,ENSMUSG00000090247,ENSMUSG00000024985,ENSMUSG00000057135,ENSMUSG00000058715,ENSMUSG00000063129,ENSMUSG00000065979,ENSMUSG00000029840,ENSMUSG00000030272,ENSMUSG00000006818,ENSMUSG00000028639,ENSMUSG00000002458,ENSMUSG00000015396,ENSMUSG00000037664,ENSMUSG00000040212,ENSMUSG00000025283,ENSMUSG00000023456,ENSMUSG00000057191,ENSMUSG00000009633	Age18vs3_B6	memory
gsea.results.499	scrnaseq_pbmc_top	CD16_NK	0.00229885	0.0172414	0.358599	1.53928	0	161	ENSMUSG00000070504,ENSMUSG00000031461,ENSMUSG00000079186,ENSMUSG00000059325,ENSMUSG00000035042,ENSMUSG00000025491,ENSMUSG00000015437,ENSMUSG00000018930,ENSMUSG00000030154,ENSMUSG00000073494,ENSMUSG00000000982,ENSMUSG00000052336,ENSMUSG00000032118,ENSMUSG00000055170,ENSMUSG00000059089,ENSMUSG00000028071,ENSMUSG00000046668,ENSMUSG00000020120,ENSMUSG00000079298,ENSMUSG00000020077,ENSMUSG00000045087,ENSMUSG00000043932,ENSMUSG00000050241,ENSMUSG00000038179,ENSMUSG00000060938,ENSMUSG00000079299,ENSMUSG00000071158,ENSMUSG00000068227,ENSMUSG00000023132,ENSMUSG00000074170,ENSMUSG00000054206,ENSMUSG00000037202,ENSMUSG00000026117	Age18vs3_B6	memory
gsea.results.500	scrnaseq_pbmc_top	CD4_Tcells	0.556322	0.758621	0.223696	0.960209	241	161	ENSMUSG00000018930,ENSMUSG00000030154,ENSMUSG00000040065,ENSMUSG00000038155,ENSMUSG00000095620,ENSMUSG00000052837,ENSMUSG00000028063,ENSMUSG00000054905,ENSMUSG00000062006,ENSMUSG00000059089,ENSMUSG00000019850,ENSMUSG00000032399,ENSMUSG00000024424,ENSMUSG00000020120,ENSMUSG00000079298,ENSMUSG00000027215,ENSMUSG00000079299,ENSMUSG00000051439,ENSMUSG00000051212,ENSMUSG00000026770,ENSMUSG00000030156,ENSMUSG00000007892,ENSMUSG00000026872,ENSMUSG00000026536,ENSMUSG00000006356,ENSMUSG00000032093,ENSMUSG00000059713,ENSMUSG00000034708,ENSMUSG00000004612,ENSMUSG00000015094,ENSMUSG00000039236,ENSMUSG00000027863,ENSMUSG00000057863,ENSMUSG00000015441,ENSMUSG00000039899,ENSMUSG00000059291,ENSMUSG00000037805,ENSMUSG00000073489,ENSMUSG00000067288,ENSMUSG00000028460,ENSMUSG00000029075,ENSMUSG00000031304,ENSMUSG00000000409,ENSMUSG00000024397,ENSMUSG00000042613,ENSMUSG00000024670	Age18vs3_B6	memory
gsea.results.501	scrnaseq_pbmc_top	DCs	0.00524476	0.0262238	-0.347095	-1.47199	2	174	ENSMUSG00000058728,ENSMUSG00000045763,ENSMUSG00000038305,ENSMUSG00000026576,ENSMUSG00000044811,ENSMUSG00000004698,ENSMUSG00000021457,ENSMUSG00000074342,ENSMUSG00000021880,ENSMUSG00000002111,ENSMUSG00000032740,ENSMUSG00000019876,ENSMUSG00000030214,ENSMUSG00000041750,ENSMUSG00000021423,ENSMUSG00000042129,ENSMUSG00000026131,ENSMUSG00000049988,ENSMUSG00000024679,ENSMUSG00000031490,ENSMUSG00000036256,ENSMUSG00000058317,ENSMUSG00000051506,ENSMUSG00000027447,ENSMUSG00000052160,ENSMUSG00000022901,ENSMUSG00000071637,ENSMUSG00000073412,ENSMUSG00000022504,ENSMUSG00000028654,ENSMUSG00000026158,ENSMUSG00000026879,ENSMUSG00000051504,ENSMUSG00000027315,ENSMUSG00000021190,ENSMUSG00000027533,ENSMUSG00000026480,ENSMUSG00000074604,ENSMUSG00000074227,ENSMUSG00000035004,ENSMUSG00000037548,ENSMUSG00000015247,ENSMUSG00000079547,ENSMUSG00000028076,ENSMUSG00000032359,ENSMUSG00000027775,ENSMUSG00000054203,ENSMUSG00000031367,ENSMUSG00000026544,ENSMUSG00000042817	Age18vs3_B6	memory
gsea.results.502	scrnaseq_pbmc_top	Erythrocites	0.997674	0.997674	0.15565	0.642084	428	123	ENSMUSG00000052837,ENSMUSG00000062006,ENSMUSG00000032399,ENSMUSG00000025025,ENSMUSG00000021250,ENSMUSG00000034459,ENSMUSG00000024190,ENSMUSG00000060938,ENSMUSG00000046834,ENSMUSG00000057322,ENSMUSG00000028332,ENSMUSG00000020719,ENSMUSG00000007892,ENSMUSG00000024661,ENSMUSG00000036478,ENSMUSG00000057863,ENSMUSG00000040952,ENSMUSG00000059291,ENSMUSG00000035530,ENSMUSG00000037805,ENSMUSG00000091537,ENSMUSG00000067288,ENSMUSG00000063457,ENSMUSG00000050335,ENSMUSG00000019505,ENSMUSG00000026238	Age18vs3_B6	memory
gsea.results.503	scrnaseq_pbmc_top	HSCs	0.124101	0.243421	-0.289213	-1.18405	68	132	ENSMUSG00000022309,ENSMUSG00000026576,ENSMUSG00000037169,ENSMUSG00000076431,ENSMUSG00000030621,ENSMUSG00000025993,ENSMUSG00000022235,ENSMUSG00000056476,ENSMUSG00000003418,ENSMUSG00000033174,ENSMUSG00000019982,ENSMUSG00000036256,ENSMUSG00000024420,ENSMUSG00000030674,ENSMUSG00000052407,ENSMUSG00000063506,ENSMUSG00000057706,ENSMUSG00000038936,ENSMUSG00000031586,ENSMUSG00000022257,ENSMUSG00000027533,ENSMUSG00000046999,ENSMUSG00000008136,ENSMUSG00000040274,ENSMUSG00000057163,ENSMUSG00000022010,ENSMUSG00000027883,ENSMUSG00000026435,ENSMUSG00000042817,ENSMUSG00000043230,ENSMUSG00000031402,ENSMUSG00000034109,ENSMUSG00000028717,ENSMUSG00000027165	Age18vs3_B6	memory
gsea.results.504	scrnaseq_pbmc_top	Megakaryocytes	0.619546	0.774433	-0.229016	-0.928401	354	121	ENSMUSG00000053965,ENSMUSG00000039109,ENSMUSG00000026357,ENSMUSG00000019944,ENSMUSG00000033174,ENSMUSG00000027562,ENSMUSG00000026175,ENSMUSG00000054641,ENSMUSG00000030342,ENSMUSG00000026679,ENSMUSG00000002997,ENSMUSG00000019194,ENSMUSG00000027546,ENSMUSG00000020656,ENSMUSG00000053310,ENSMUSG00000027999,ENSMUSG00000050052,ENSMUSG00000031255,ENSMUSG00000032261,ENSMUSG00000022010,ENSMUSG00000000058,ENSMUSG00000022817,ENSMUSG00000027333,ENSMUSG00000034881,ENSMUSG00000031402,ENSMUSG00000028717	Age18vs3_B6	memory
gsea.results.505	scrnaseq_pbmc_top	NK	0.00229358	0.0172414	0.383745	1.64988	0	163	ENSMUSG00000079186,ENSMUSG00000059325,ENSMUSG00000035042,ENSMUSG00000025491,ENSMUSG00000015437,ENSMUSG00000030154,ENSMUSG00000042622,ENSMUSG00000073494,ENSMUSG00000042385,ENSMUSG00000025427,ENSMUSG00000053030,ENSMUSG00000051359,ENSMUSG00000044786,ENSMUSG00000030103,ENSMUSG00000062006,ENSMUSG00000046668,ENSMUSG00000079298,ENSMUSG00000020077,ENSMUSG00000026573,ENSMUSG00000054083,ENSMUSG00000043932,ENSMUSG00000021250,ENSMUSG00000050241,ENSMUSG00000065968,ENSMUSG00000024190,ENSMUSG00000025574,ENSMUSG00000021025,ENSMUSG00000053560,ENSMUSG00000079299,ENSMUSG00000070691,ENSMUSG00000054892,ENSMUSG00000071158,ENSMUSG00000068227,ENSMUSG00000023132,ENSMUSG00000037492,ENSMUSG00000032298,ENSMUSG00000057322,ENSMUSG00000054206,ENSMUSG00000050232,ENSMUSG00000037202	Age18vs3_B6	memory
gsea.results.506	scrnaseq_pbmc_top	nvCD4_Tcells	0.319149	0.478723	-0.257545	-1.0602	179	137	ENSMUSG00000030775,ENSMUSG00000059498,ENSMUSG00000031132,ENSMUSG00000021457,ENSMUSG00000026581,ENSMUSG00000058022,ENSMUSG00000058173,ENSMUSG00000031264,ENSMUSG00000049988,ENSMUSG00000031490,ENSMUSG00000036256,ENSMUSG00000022901,ENSMUSG00000034833,ENSMUSG00000030246,ENSMUSG00000090523,ENSMUSG00000034614,ENSMUSG00000026158	Age18vs3_B6	memory
gsea.results.507	scrnaseq_pbmc_top	nvCD8_Tcells	0.0228833	0.0686499	0.319622	1.35491	9	146	ENSMUSG00000039278,ENSMUSG00000035042,ENSMUSG00000030154,ENSMUSG00000095620,ENSMUSG00000053030,ENSMUSG00000044786,ENSMUSG00000054905,ENSMUSG00000062006,ENSMUSG00000032399,ENSMUSG00000020120,ENSMUSG00000079298,ENSMUSG00000020077,ENSMUSG00000029788,ENSMUSG00000024190,ENSMUSG00000021025,ENSMUSG00000053560,ENSMUSG00000060938,ENSMUSG00000079299,ENSMUSG00000029465,ENSMUSG00000001020,ENSMUSG00000000078,ENSMUSG00000023132,ENSMUSG00000032231,ENSMUSG00000057322,ENSMUSG00000007892,ENSMUSG00000026872,ENSMUSG00000026536,ENSMUSG00000024661,ENSMUSG00000032093,ENSMUSG00000037944,ENSMUSG00000059713,ENSMUSG00000032021,ENSMUSG00000034708,ENSMUSG00000004612,ENSMUSG00000001025,ENSMUSG00000057863,ENSMUSG00000040952,ENSMUSG00000059291,ENSMUSG00000035530,ENSMUSG00000037805,ENSMUSG00000073489,ENSMUSG00000067288,ENSMUSG00000063457,ENSMUSG00000030336,ENSMUSG00000050335	Age18vs3_B6	memory
gsea.results.508	scrnaseq_pbmc_top	pDCs	0.265125	0.441874	-0.262824	-1.09221	148	150	ENSMUSG00000023915,ENSMUSG00000027737,ENSMUSG00000076431,ENSMUSG00000049625,ENSMUSG00000021880,ENSMUSG00000026527,ENSMUSG00000032740,ENSMUSG00000045534,ENSMUSG00000035105,ENSMUSG00000026409,ENSMUSG00000060063,ENSMUSG00000081665,ENSMUSG00000053477,ENSMUSG00000032537,ENSMUSG00000051506,ENSMUSG00000043832,ENSMUSG00000052160,ENSMUSG00000030427,ENSMUSG00000008193,ENSMUSG00000061132,ENSMUSG00000027596,ENSMUSG00000026879,ENSMUSG00000026525,ENSMUSG00000021190,ENSMUSG00000074604,ENSMUSG00000006362,ENSMUSG00000041134,ENSMUSG00000025810,ENSMUSG00000038127,ENSMUSG00000027422,ENSMUSG00000042817,ENSMUSG00000029322,ENSMUSG00000020255,ENSMUSG00000026167,ENSMUSG00000049892	Age18vs3_B6	memory
gsea.results.509	scrnaseq_pbmc_top	Plasma_cells	0.891459	0.955135	-0.196609	-0.817042	500	150	ENSMUSG00000029530,ENSMUSG00000030255,ENSMUSG00000022844,ENSMUSG00000010142,ENSMUSG00000071042,ENSMUSG00000040520,ENSMUSG00000003379,ENSMUSG00000061132,ENSMUSG00000068686,ENSMUSG00000006395,ENSMUSG00000022322,ENSMUSG00000086784,ENSMUSG00000025762,ENSMUSG00000022498,ENSMUSG00000073987,ENSMUSG00000028412,ENSMUSG00000027506,ENSMUSG00000002204,ENSMUSG00000038127,ENSMUSG00000027422,ENSMUSG00000030724,ENSMUSG00000030104,ENSMUSG00000031633,ENSMUSG00000052423,ENSMUSG00000003746,ENSMUSG00000034903,ENSMUSG00000027828,ENSMUSG00000015217,ENSMUSG00000041891,ENSMUSG00000027452,ENSMUSG00000048040,ENSMUSG00000023393,ENSMUSG00000037860,ENSMUSG00000037166,ENSMUSG00000034981,ENSMUSG00000006442,ENSMUSG00000031700,ENSMUSG00000039887,ENSMUSG00000024640,ENSMUSG00000052605,ENSMUSG00000031004,ENSMUSG00000005057,ENSMUSG00000038991,ENSMUSG00000039234,ENSMUSG00000026670,ENSMUSG00000029084,ENSMUSG00000041426,ENSMUSG00000032997,ENSMUSG00000038828	Age18vs3_B6	memory
gsea.results.510	scrnaseq_pbmc_simple_exclusive	Bcells	0.346014	0.96595	-0.305997	-1.07688	190	50	ENSMUSG00000057315,ENSMUSG00000031015,ENSMUSG00000024673,ENSMUSG00000021624,ENSMUSG00000038421,ENSMUSG00000103711,ENSMUSG00000026594,ENSMUSG00000037138,ENSMUSG00000021175,ENSMUSG00000000682,ENSMUSG00000049969	Age18vs3_B6	memory
gsea.results.511	scrnaseq_pbmc_simple_exclusive	DCs	0.943182	0.96595	-0.21607	-0.621418	497	22	ENSMUSG00000026544,ENSMUSG00000007872,ENSMUSG00000020440,ENSMUSG00000028445,ENSMUSG00000020803,ENSMUSG00000106918,ENSMUSG00000004558	Age18vs3_B6	memory
gsea.results.512	scrnaseq_pbmc_simple_exclusive	Erythrocytes	0.427239	0.96595	-0.343983	-1.01711	228	25	ENSMUSG00000068877,ENSMUSG00000051839,ENSMUSG00000028152,ENSMUSG00000027495,ENSMUSG00000020029,ENSMUSG00000067297,ENSMUSG00000001786,ENSMUSG00000032009,ENSMUSG00000038871,ENSMUSG00000053604,ENSMUSG00000079339,ENSMUSG00000001911	Age18vs3_B6	memory
gsea.results.513	scrnaseq_pbmc_simple_exclusive	HSCs	0.688645	0.96595	-0.228345	-0.905343	375	104	ENSMUSG00000026576,ENSMUSG00000042770,ENSMUSG00000059878,ENSMUSG00000019982,ENSMUSG00000048490,ENSMUSG00000020547,ENSMUSG00000034833,ENSMUSG00000027203,ENSMUSG00000019777,ENSMUSG00000067878,ENSMUSG00000038936,ENSMUSG00000028496,ENSMUSG00000015247,ENSMUSG00000040274,ENSMUSG00000057163,ENSMUSG00000026435,ENSMUSG00000027430,ENSMUSG00000027165,ENSMUSG00000040794,ENSMUSG00000091337,ENSMUSG00000035960,ENSMUSG00000001865,ENSMUSG00000060261,ENSMUSG00000005034,ENSMUSG00000027423,ENSMUSG00000034424,ENSMUSG00000021928,ENSMUSG00000028333,ENSMUSG00000026766,ENSMUSG00000001525,ENSMUSG00000020994,ENSMUSG00000026946,ENSMUSG00000007739,ENSMUSG00000040234,ENSMUSG00000058388,ENSMUSG00000021996	Age18vs3_B6	memory
gsea.results.514	scrnaseq_pbmc_simple_exclusive	Megakaryocytes	0.759099	0.96595	-0.194867	-0.916533	437	430	ENSMUSG00000042272,ENSMUSG00000053965,ENSMUSG00000039246,ENSMUSG00000039109,ENSMUSG00000040822,ENSMUSG00000026357,ENSMUSG00000019944,ENSMUSG00000029094,ENSMUSG00000034028,ENSMUSG00000023186,ENSMUSG00000021596,ENSMUSG00000055322,ENSMUSG00000034254,ENSMUSG00000066026,ENSMUSG00000036390,ENSMUSG00000038816,ENSMUSG00000043252,ENSMUSG00000026585,ENSMUSG00000001763,ENSMUSG00000033059,ENSMUSG00000049112,ENSMUSG00000007379,ENSMUSG00000027562,ENSMUSG00000029376,ENSMUSG00000026175,ENSMUSG00000054641,ENSMUSG00000030342,ENSMUSG00000026679,ENSMUSG00000028538,ENSMUSG00000032849,ENSMUSG00000002997,ENSMUSG00000036825,ENSMUSG00000030630,ENSMUSG00000033114,ENSMUSG00000044768,ENSMUSG00000019194,ENSMUSG00000027546,ENSMUSG00000020656,ENSMUSG00000030629,ENSMUSG00000050394,ENSMUSG00000008136,ENSMUSG00000030064,ENSMUSG00000053310,ENSMUSG00000027999,ENSMUSG00000028709,ENSMUSG00000028032,ENSMUSG00000066735,ENSMUSG00000050052,ENSMUSG00000028124,ENSMUSG00000054455,ENSMUSG00000031255,ENSMUSG00000039345,ENSMUSG00000032261,ENSMUSG00000049047,ENSMUSG00000039031,ENSMUSG00000000058,ENSMUSG00000023089,ENSMUSG00000025038,ENSMUSG00000022817,ENSMUSG00000030505,ENSMUSG00000039298,ENSMUSG00000027333,ENSMUSG00000034881,ENSMUSG00000031351,ENSMUSG00000066877,ENSMUSG00000040855,ENSMUSG00000024232,ENSMUSG00000028717,ENSMUSG00000046748,ENSMUSG00000036894,ENSMUSG00000031703,ENSMUSG00000022747,ENSMUSG00000033530,ENSMUSG00000045435,ENSMUSG00000028156,ENSMUSG00000033847,ENSMUSG00000026822,ENSMUSG00000029406,ENSMUSG00000031355,ENSMUSG00000003948,ENSMUSG00000028937,ENSMUSG00000034686,ENSMUSG00000030225,ENSMUSG00000030742,ENSMUSG00000001870,ENSMUSG00000001942,ENSMUSG00000039497,ENSMUSG00000008892,ENSMUSG00000024942,ENSMUSG00000044477,ENSMUSG00000008398,ENSMUSG00000027465,ENSMUSG00000042348,ENSMUSG00000068417,ENSMUSG00000071379,ENSMUSG00000025375,ENSMUSG00000032462,ENSMUSG00000022108,ENSMUSG00000059900,ENSMUSG00000006262,ENSMUSG00000072872,ENSMUSG00000038623,ENSMUSG00000073139,ENSMUSG00000071359,ENSMUSG00000030224,ENSMUSG00000020553,ENSMUSG00000028719,ENSMUSG00000055128,ENSMUSG00000058587,ENSMUSG00000028578,ENSMUSG00000031217,ENSMUSG00000031751,ENSMUSG00000033953,ENSMUSG00000013539,ENSMUSG00000021696,ENSMUSG00000021947	Age18vs3_B6	memory
gsea.results.515	scrnaseq_pbmc_simple_exclusive	Monocytes	0.96595	0.96595	-0.175995	-0.781718	538	237	ENSMUSG00000058728,ENSMUSG00000044811,ENSMUSG00000058099,ENSMUSG00000101389,ENSMUSG00000036273,ENSMUSG00000042129,ENSMUSG00000035711,ENSMUSG00000024885,ENSMUSG00000019927,ENSMUSG00000074677,ENSMUSG00000008845,ENSMUSG00000027995,ENSMUSG00000030468,ENSMUSG00000039270,ENSMUSG00000027763,ENSMUSG00000044447,ENSMUSG00000038387,ENSMUSG00000056290,ENSMUSG00000026866,ENSMUSG00000040943,ENSMUSG00000019943,ENSMUSG00000004266,ENSMUSG00000028273,ENSMUSG00000045551,ENSMUSG00000095788,ENSMUSG00000019256,ENSMUSG00000014294,ENSMUSG00000025165,ENSMUSG00000043415,ENSMUSG00000078783,ENSMUSG00000047534,ENSMUSG00000030876,ENSMUSG00000026341,ENSMUSG00000022876,ENSMUSG00000017466,ENSMUSG00000037902,ENSMUSG00000022831,ENSMUSG00000024985,ENSMUSG00000016534,ENSMUSG00000039753,ENSMUSG00000057135,ENSMUSG00000032803,ENSMUSG00000040249,ENSMUSG00000033308,ENSMUSG00000054594,ENSMUSG00000030272,ENSMUSG00000041926,ENSMUSG00000002458,ENSMUSG00000021591,ENSMUSG00000024286,ENSMUSG00000022528,ENSMUSG00000037664,ENSMUSG00000069805,ENSMUSG00000036503,ENSMUSG00000032870,ENSMUSG00000035011,ENSMUSG00000017418,ENSMUSG00000024084,ENSMUSG00000029064,ENSMUSG00000027177,ENSMUSG00000002897,ENSMUSG00000025612,ENSMUSG00000087370,ENSMUSG00000012705,ENSMUSG00000042055,ENSMUSG00000095028,ENSMUSG00000059895,ENSMUSG00000039199,ENSMUSG00000028382,ENSMUSG00000044408,ENSMUSG00000021109,ENSMUSG00000068551,ENSMUSG00000026123,ENSMUSG00000027435,ENSMUSG00000062070,ENSMUSG00000038894,ENSMUSG00000029178,ENSMUSG00000018796,ENSMUSG00000027346,ENSMUSG00000062078,ENSMUSG00000064039,ENSMUSG00000024675,ENSMUSG00000078453	Age18vs3_B6	memory
gsea.results.516	scrnaseq_pbmc_simple_exclusive	Naive_Tcells	0.617391	0.96595	0.289038	0.896208	283	27	ENSMUSG00000062006,ENSMUSG00000032399,ENSMUSG00000022040,ENSMUSG00000027581,ENSMUSG00000043505,ENSMUSG00000059713,ENSMUSG00000059291	Age18vs3_B6	memory
gsea.results.517	scrnaseq_pbmc_simple_exclusive	NK_cells	0.488739	0.96595	0.238378	0.98794	216	121	ENSMUSG00000031461,ENSMUSG00000042622,ENSMUSG00000019659,ENSMUSG00000032118,ENSMUSG00000028071,ENSMUSG00000026573,ENSMUSG00000054083,ENSMUSG00000023939,ENSMUSG00000045087,ENSMUSG00000062939,ENSMUSG00000032515,ENSMUSG00000031397,ENSMUSG00000025132,ENSMUSG00000008348,ENSMUSG00000074170,ENSMUSG00000042524,ENSMUSG00000046814,ENSMUSG00000001472,ENSMUSG00000026117	Age18vs3_B6	memory
gsea.results.518	scrnaseq_pbmc_simple_exclusive	pDCs	0.228782	0.96595	-0.266809	-1.10234	123	144	ENSMUSG00000023915,ENSMUSG00000027035,ENSMUSG00000005947,ENSMUSG00000026409,ENSMUSG00000081665,ENSMUSG00000021843,ENSMUSG00000025451,ENSMUSG00000032537,ENSMUSG00000051506,ENSMUSG00000043832,ENSMUSG00000030427,ENSMUSG00000027596,ENSMUSG00000028654,ENSMUSG00000026525,ENSMUSG00000021190,ENSMUSG00000002365,ENSMUSG00000068735,ENSMUSG00000002731,ENSMUSG00000056121,ENSMUSG00000006362,ENSMUSG00000024431,ENSMUSG00000075486,ENSMUSG00000029366,ENSMUSG00000025810,ENSMUSG00000042817,ENSMUSG00000020255,ENSMUSG00000026167,ENSMUSG00000049892,ENSMUSG00000035798	Age18vs3_B6	memory
gsea.results.519	scrnaseq_pbmc_simple_exclusive	Plasma_cells	0.918519	0.96595	-0.18787	-0.820475	495	213	ENSMUSG00000027746,ENSMUSG00000022844,ENSMUSG00000014769,ENSMUSG00000028223,ENSMUSG00000010142,ENSMUSG00000027009,ENSMUSG00000033751,ENSMUSG00000003402,ENSMUSG00000044199,ENSMUSG00000040407,ENSMUSG00000086784,ENSMUSG00000025762,ENSMUSG00000022498,ENSMUSG00000073987,ENSMUSG00000028692,ENSMUSG00000025817,ENSMUSG00000028412,ENSMUSG00000030451,ENSMUSG00000032051,ENSMUSG00000020964,ENSMUSG00000039637,ENSMUSG00000029638,ENSMUSG00000022971,ENSMUSG00000025260,ENSMUSG00000028252,ENSMUSG00000030104,ENSMUSG00000031633,ENSMUSG00000025534,ENSMUSG00000030869,ENSMUSG00000052423,ENSMUSG00000003746,ENSMUSG00000020287,ENSMUSG00000036371,ENSMUSG00000026150,ENSMUSG00000043424,ENSMUSG00000027452,ENSMUSG00000059005,ENSMUSG00000023393,ENSMUSG00000022136,ENSMUSG00000037860,ENSMUSG00000034088,ENSMUSG00000006442,ENSMUSG00000041028,ENSMUSG00000039887,ENSMUSG00000052605,ENSMUSG00000031004,ENSMUSG00000028165,ENSMUSG00000038991,ENSMUSG00000039234,ENSMUSG00000071014,ENSMUSG00000026670,ENSMUSG00000024132,ENSMUSG00000028861,ENSMUSG00000036632,ENSMUSG00000020794,ENSMUSG00000041187,ENSMUSG00000041426,ENSMUSG00000032997,ENSMUSG00000038828,ENSMUSG00000030643,ENSMUSG00000005161,ENSMUSG00000025289,ENSMUSG00000022681	Age18vs3_B6	memory
gsea.results.520	scrnaseq_pbmc_simple_specific	acCD8_Tcells	0.002331	0.011655	0.471394	1.8038	0	74	ENSMUSG00000070504,ENSMUSG00000079186,ENSMUSG00000059325,ENSMUSG00000035042,ENSMUSG00000015437,ENSMUSG00000018930,ENSMUSG00000030154,ENSMUSG00000042385,ENSMUSG00000055170,ENSMUSG00000030114,ENSMUSG00000079298,ENSMUSG00000079299,ENSMUSG00000070691,ENSMUSG00000030124,ENSMUSG00000023132,ENSMUSG00000054206,ENSMUSG00000037202,ENSMUSG00000003355,ENSMUSG00000027368,ENSMUSG00000032093,ENSMUSG00000004612,ENSMUSG00000015312,ENSMUSG00000027863,ENSMUSG00000015441	Age18vs3_B6	memory
gsea.results.521	scrnaseq_pbmc_simple_specific	Bcells	0.00173611	0.011655	-0.371163	-1.50201	0	129	ENSMUSG00000022353,ENSMUSG00000057315,ENSMUSG00000005583,ENSMUSG00000031015,ENSMUSG00000037922,ENSMUSG00000024673,ENSMUSG00000021624,ENSMUSG00000038421,ENSMUSG00000071042,ENSMUSG00000031264,ENSMUSG00000021423,ENSMUSG00000053477,ENSMUSG00000015950,ENSMUSG00000103711,ENSMUSG00000040592,ENSMUSG00000019998,ENSMUSG00000008193,ENSMUSG00000003379,ENSMUSG00000061132,ENSMUSG00000026594,ENSMUSG00000037138,ENSMUSG00000045826,ENSMUSG00000014453,ENSMUSG00000047446,ENSMUSG00000040751,ENSMUSG00000021175,ENSMUSG00000037548,ENSMUSG00000079547,ENSMUSG00000027506,ENSMUSG00000000682,ENSMUSG00000049969,ENSMUSG00000030189,ENSMUSG00000030724,ENSMUSG00000030872,ENSMUSG00000032965,ENSMUSG00000034484,ENSMUSG00000037826,ENSMUSG00000008496	Age18vs3_B6	memory
gsea.results.522	scrnaseq_pbmc_simple_specific	DCs	0.176976	0.353952	-0.247865	-1.12047	102	296	ENSMUSG00000045763,ENSMUSG00000021457,ENSMUSG00000074342,ENSMUSG00000021880,ENSMUSG00000002111,ENSMUSG00000032740,ENSMUSG00000030214,ENSMUSG00000041750,ENSMUSG00000056201,ENSMUSG00000021423,ENSMUSG00000081665,ENSMUSG00000049988,ENSMUSG00000024679,ENSMUSG00000031490,ENSMUSG00000036256,ENSMUSG00000058317,ENSMUSG00000090166,ENSMUSG00000027447,ENSMUSG00000052160,ENSMUSG00000030427,ENSMUSG00000028874,ENSMUSG00000022901,ENSMUSG00000071637,ENSMUSG00000073412,ENSMUSG00000030579,ENSMUSG00000022439,ENSMUSG00000027907,ENSMUSG00000026158,ENSMUSG00000026879,ENSMUSG00000018819,ENSMUSG00000062148,ENSMUSG00000051504,ENSMUSG00000027533,ENSMUSG00000047843,ENSMUSG00000039682,ENSMUSG00000026480,ENSMUSG00000074604,ENSMUSG00000074227,ENSMUSG00000035004,ENSMUSG00000032431,ENSMUSG00000037548,ENSMUSG00000079547,ENSMUSG00000028076,ENSMUSG00000032359,ENSMUSG00000000326,ENSMUSG00000032966,ENSMUSG00000027775,ENSMUSG00000026826,ENSMUSG00000054203,ENSMUSG00000031367,ENSMUSG00000026544,ENSMUSG00000033379,ENSMUSG00000029580,ENSMUSG00000007872,ENSMUSG00000020440,ENSMUSG00000030189,ENSMUSG00000021957,ENSMUSG00000056515,ENSMUSG00000026360,ENSMUSG00000031488,ENSMUSG00000066152,ENSMUSG00000059606,ENSMUSG00000047222,ENSMUSG00000053317,ENSMUSG00000028859,ENSMUSG00000029860,ENSMUSG00000032562,ENSMUSG00000029622,ENSMUSG00000028445,ENSMUSG00000027828,ENSMUSG00000008475,ENSMUSG00000016256,ENSMUSG00000090247,ENSMUSG00000058818,ENSMUSG00000030647,ENSMUSG00000058715,ENSMUSG00000065979,ENSMUSG00000020803,ENSMUSG00000030894,ENSMUSG00000054400,ENSMUSG00000028639,ENSMUSG00000106918,ENSMUSG00000046805,ENSMUSG00000015396,ENSMUSG00000090272,ENSMUSG00000026547,ENSMUSG00000004558,ENSMUSG00000002944,ENSMUSG00000025283,ENSMUSG00000024610,ENSMUSG00000033940,ENSMUSG00000023456,ENSMUSG00000057191,ENSMUSG00000098557,ENSMUSG00000020458,ENSMUSG00000007041	Age18vs3_B6	memory
gsea.results.523	scrnaseq_pbmc_simple_specific	Erythrocytes	0.875	0.875	-0.212228	-0.763227	503	57	ENSMUSG00000068877,ENSMUSG00000051839,ENSMUSG00000028152,ENSMUSG00000027495,ENSMUSG00000020029,ENSMUSG00000030189,ENSMUSG00000031402,ENSMUSG00000067297,ENSMUSG00000001786,ENSMUSG00000032009,ENSMUSG00000038871,ENSMUSG00000053604,ENSMUSG00000079339,ENSMUSG00000001911,ENSMUSG00000023175,ENSMUSG00000019428,ENSMUSG00000042684,ENSMUSG00000028328,ENSMUSG00000026473,ENSMUSG00000028716	Age18vs3_B6	memory
gsea.results.524	scrnaseq_pbmc_simple_specific	HSCs	0.466205	0.611303	-0.224202	-0.992738	268	246	ENSMUSG00000026576,ENSMUSG00000076431,ENSMUSG00000042770,ENSMUSG00000066456,ENSMUSG00000025993,ENSMUSG00000059878,ENSMUSG00000029311,ENSMUSG00000033174,ENSMUSG00000019982,ENSMUSG00000036256,ENSMUSG00000048490,ENSMUSG00000047104,ENSMUSG00000020547,ENSMUSG00000068686,ENSMUSG00000034833,ENSMUSG00000027203,ENSMUSG00000019777,ENSMUSG00000030246,ENSMUSG00000067878,ENSMUSG00000038936,ENSMUSG00000022257,ENSMUSG00000026879,ENSMUSG00000027533,ENSMUSG00000028496,ENSMUSG00000020326,ENSMUSG00000058799,ENSMUSG00000074227,ENSMUSG00000026750,ENSMUSG00000022336,ENSMUSG00000015247,ENSMUSG00000064264,ENSMUSG00000022820,ENSMUSG00000000326,ENSMUSG00000040274,ENSMUSG00000028266,ENSMUSG00000057163,ENSMUSG00000022010,ENSMUSG00000025613,ENSMUSG00000037499,ENSMUSG00000003992,ENSMUSG00000026435,ENSMUSG00000027430,ENSMUSG00000051154,ENSMUSG00000030189,ENSMUSG00000031402,ENSMUSG00000021957,ENSMUSG00000050114,ENSMUSG00000024177,ENSMUSG00000027165,ENSMUSG00000022895,ENSMUSG00000040794,ENSMUSG00000025268,ENSMUSG00000027170,ENSMUSG00000091337,ENSMUSG00000075269,ENSMUSG00000032353,ENSMUSG00000035960,ENSMUSG00000001865,ENSMUSG00000060261,ENSMUSG00000005034,ENSMUSG00000027082,ENSMUSG00000015053,ENSMUSG00000027423,ENSMUSG00000034424,ENSMUSG00000026547,ENSMUSG00000021928,ENSMUSG00000028333,ENSMUSG00000026766,ENSMUSG00000020585,ENSMUSG00000028455	Age18vs3_B6	memory
gsea.results.525	scrnaseq_pbmc_simple_specific	Naive_Tcells	0.527682	0.611303	-0.265164	-0.955357	304	58	ENSMUSG00000030775,ENSMUSG00000026581,ENSMUSG00000058022,ENSMUSG00000030246,ENSMUSG00000090523,ENSMUSG00000034614,ENSMUSG00000022336,ENSMUSG00000031239,ENSMUSG00000060579,ENSMUSG00000015143	Age18vs3_B6	memory
gsea.results.526	scrnaseq_pbmc_simple_specific	NK_cells	0.00968523	0.0322841	0.28806	1.38125	3	391	ENSMUSG00000070504,ENSMUSG00000031461,ENSMUSG00000079186,ENSMUSG00000059325,ENSMUSG00000035042,ENSMUSG00000025491,ENSMUSG00000015437,ENSMUSG00000018930,ENSMUSG00000030154,ENSMUSG00000042622,ENSMUSG00000038155,ENSMUSG00000073494,ENSMUSG00000019659,ENSMUSG00000042385,ENSMUSG00000000982,ENSMUSG00000052336,ENSMUSG00000032118,ENSMUSG00000020732,ENSMUSG00000053030,ENSMUSG00000044786,ENSMUSG00000055170,ENSMUSG00000028063,ENSMUSG00000030114,ENSMUSG00000030103,ENSMUSG00000020399,ENSMUSG00000028071,ENSMUSG00000046668,ENSMUSG00000020120,ENSMUSG00000079298,ENSMUSG00000020077,ENSMUSG00000026573,ENSMUSG00000054083,ENSMUSG00000023939,ENSMUSG00000045087,ENSMUSG00000062939,ENSMUSG00000043932,ENSMUSG00000050241,ENSMUSG00000028745,ENSMUSG00000065968,ENSMUSG00000024190,ENSMUSG00000038179,ENSMUSG00000079197,ENSMUSG00000048163,ENSMUSG00000032515,ENSMUSG00000021025,ENSMUSG00000031397,ENSMUSG00000053560,ENSMUSG00000079299,ENSMUSG00000070691,ENSMUSG00000054892,ENSMUSG00000025132,ENSMUSG00000008348,ENSMUSG00000071158,ENSMUSG00000068227,ENSMUSG00000024856,ENSMUSG00000023132,ENSMUSG00000026864,ENSMUSG00000074170,ENSMUSG00000042524,ENSMUSG00000046814,ENSMUSG00000054206,ENSMUSG00000001472,ENSMUSG00000037202,ENSMUSG00000026117,ENSMUSG00000003355,ENSMUSG00000030156,ENSMUSG00000026872	Age18vs3_B6	memory
gsea.results.527	scrnaseq_pbmc_simple_specific	pDCs	0.0757042	0.189261	-0.248893	-1.16789	42	427	ENSMUSG00000023915,ENSMUSG00000027035,ENSMUSG00000076431,ENSMUSG00000005947,ENSMUSG00000005583,ENSMUSG00000021457,ENSMUSG00000066456,ENSMUSG00000021880,ENSMUSG00000032740,ENSMUSG00000026581,ENSMUSG00000035105,ENSMUSG00000026409,ENSMUSG00000027523,ENSMUSG00000060063,ENSMUSG00000081665,ENSMUSG00000021843,ENSMUSG00000025451,ENSMUSG00000053477,ENSMUSG00000024679,ENSMUSG00000015950,ENSMUSG00000032537,ENSMUSG00000058317,ENSMUSG00000038578,ENSMUSG00000051506,ENSMUSG00000043832,ENSMUSG00000028557,ENSMUSG00000030560,ENSMUSG00000027447,ENSMUSG00000052160,ENSMUSG00000030427,ENSMUSG00000019998,ENSMUSG00000008193,ENSMUSG00000061132,ENSMUSG00000027596,ENSMUSG00000025544,ENSMUSG00000030579,ENSMUSG00000012819,ENSMUSG00000028654,ENSMUSG00000026879,ENSMUSG00000059182,ENSMUSG00000026525,ENSMUSG00000018819,ENSMUSG00000042228,ENSMUSG00000021190,ENSMUSG00000027533,ENSMUSG00000047843,ENSMUSG00000074604,ENSMUSG00000002365,ENSMUSG00000074227,ENSMUSG00000068735,ENSMUSG00000002731,ENSMUSG00000056121,ENSMUSG00000037548,ENSMUSG00000079547,ENSMUSG00000006362,ENSMUSG00000024431,ENSMUSG00000075486,ENSMUSG00000024013,ENSMUSG00000000326,ENSMUSG00000029366,ENSMUSG00000037499,ENSMUSG00000025810,ENSMUSG00000038127,ENSMUSG00000033379,ENSMUSG00000027422,ENSMUSG00000042817,ENSMUSG00000029322,ENSMUSG00000020255,ENSMUSG00000051154,ENSMUSG00000026167,ENSMUSG00000049892,ENSMUSG00000035798,ENSMUSG00000030872,ENSMUSG00000020629,ENSMUSG00000050114,ENSMUSG00000026360,ENSMUSG00000024177,ENSMUSG00000058239,ENSMUSG00000056608,ENSMUSG00000031488,ENSMUSG00000053317,ENSMUSG00000037826,ENSMUSG00000034903,ENSMUSG00000029622,ENSMUSG00000031097,ENSMUSG00000027828,ENSMUSG00000020571,ENSMUSG00000022892,ENSMUSG00000016256,ENSMUSG00000041390,ENSMUSG00000058818,ENSMUSG00000087651,ENSMUSG00000041891,ENSMUSG00000030647,ENSMUSG00000020108,ENSMUSG00000058715,ENSMUSG00000015806,ENSMUSG00000030894,ENSMUSG00000037493,ENSMUSG00000048040,ENSMUSG00000021939,ENSMUSG00000040345,ENSMUSG00000029416,ENSMUSG00000046805,ENSMUSG00000037166,ENSMUSG00000026547,ENSMUSG00000024740,ENSMUSG00000040462,ENSMUSG00000002944,ENSMUSG00000029632,ENSMUSG00000027642,ENSMUSG00000034868,ENSMUSG00000024610,ENSMUSG00000020585,ENSMUSG00000000902,ENSMUSG00000025278,ENSMUSG00000020798,ENSMUSG00000033940	Age18vs3_B6	memory
gsea.results.528	scrnaseq_pbmc_simple_specific	Plasma_cells	0.550173	0.611303	-0.206335	-0.976431	317	458	ENSMUSG00000045763,ENSMUSG00000005583,ENSMUSG00000079017,ENSMUSG00000021880,ENSMUSG00000027746,ENSMUSG00000022844,ENSMUSG00000014769,ENSMUSG00000028223,ENSMUSG00000010142,ENSMUSG00000027009,ENSMUSG00000071042,ENSMUSG00000031264,ENSMUSG00000033751,ENSMUSG00000027523,ENSMUSG00000081665,ENSMUSG00000003402,ENSMUSG00000038489,ENSMUSG00000028435,ENSMUSG00000015950,ENSMUSG00000078153,ENSMUSG00000047104,ENSMUSG00000040592,ENSMUSG00000030427,ENSMUSG00000069255,ENSMUSG00000003379,ENSMUSG00000061132,ENSMUSG00000002379,ENSMUSG00000044199,ENSMUSG00000025544,ENSMUSG00000068686,ENSMUSG00000006395,ENSMUSG00000014453,ENSMUSG00000030541,ENSMUSG00000018819,ENSMUSG00000040407,ENSMUSG00000027533,ENSMUSG00000039682,ENSMUSG00000086784,ENSMUSG00000025762,ENSMUSG00000021208,ENSMUSG00000001281,ENSMUSG00000022498,ENSMUSG00000046841,ENSMUSG00000073987,ENSMUSG00000028692,ENSMUSG00000026750,ENSMUSG00000025817,ENSMUSG00000028412,ENSMUSG00000022820,ENSMUSG00000027506,ENSMUSG00000032359,ENSMUSG00000030451,ENSMUSG00000028266,ENSMUSG00000032051,ENSMUSG00000025613,ENSMUSG00000020964,ENSMUSG00000039637,ENSMUSG00000029638,ENSMUSG00000038127,ENSMUSG00000033379,ENSMUSG00000027422,ENSMUSG00000022971,ENSMUSG00000051154,ENSMUSG00000030724,ENSMUSG00000025260,ENSMUSG00000028252,ENSMUSG00000030104,ENSMUSG00000031633,ENSMUSG00000025534,ENSMUSG00000030869,ENSMUSG00000052423,ENSMUSG00000053317,ENSMUSG00000003746,ENSMUSG00000020287,ENSMUSG00000036371,ENSMUSG00000034903,ENSMUSG00000027828,ENSMUSG00000020571,ENSMUSG00000032353,ENSMUSG00000026150,ENSMUSG00000043424,ENSMUSG00000058818,ENSMUSG00000087651,ENSMUSG00000041891,ENSMUSG00000027452,ENSMUSG00000030647,ENSMUSG00000030707,ENSMUSG00000059005,ENSMUSG00000025809,ENSMUSG00000048040,ENSMUSG00000023393,ENSMUSG00000018340,ENSMUSG00000022136,ENSMUSG00000037860,ENSMUSG00000037166,ENSMUSG00000034088,ENSMUSG00000011257,ENSMUSG00000006442,ENSMUSG00000040462,ENSMUSG00000027642,ENSMUSG00000041028,ENSMUSG00000000902,ENSMUSG00000028455,ENSMUSG00000023456,ENSMUSG00000039887	Age18vs3_B6	memory
gsea.results.529	scrnaseq_pbmc_simple_specific	Tcells	0.286364	0.477273	0.334301	1.1245	125	39	ENSMUSG00000030154,ENSMUSG00000052837,ENSMUSG00000028063,ENSMUSG00000019850,ENSMUSG00000024424,ENSMUSG00000079298,ENSMUSG00000079299,ENSMUSG00000051212,ENSMUSG00000030156	Age18vs3_B6	memory
gsea.results.530	dice_major	B_naive	0.00179211	0.00576037	-0.342837	-1.62231	0	462	ENSMUSG00000036158,ENSMUSG00000051235,ENSMUSG00000031258,ENSMUSG00000028078,ENSMUSG00000029286,ENSMUSG00000053931,ENSMUSG00000035299,ENSMUSG00000003617,ENSMUSG00000057315,ENSMUSG00000028545,ENSMUSG00000039578,ENSMUSG00000005583,ENSMUSG00000041992,ENSMUSG00000053199,ENSMUSG00000004698,ENSMUSG00000030077,ENSMUSG00000031465,ENSMUSG00000031015,ENSMUSG00000037922,ENSMUSG00000041540,ENSMUSG00000026527,ENSMUSG00000061603,ENSMUSG00000022661,ENSMUSG00000052713,ENSMUSG00000010142,ENSMUSG00000076946,ENSMUSG00000030465,ENSMUSG00000047786,ENSMUSG00000024673,ENSMUSG00000026141,ENSMUSG00000044288,ENSMUSG00000041729,ENSMUSG00000041361,ENSMUSG00000005493,ENSMUSG00000038421,ENSMUSG00000071042,ENSMUSG00000026565,ENSMUSG00000030768,ENSMUSG00000024998,ENSMUSG00000081665,ENSMUSG00000051022,ENSMUSG00000019990,ENSMUSG00000039046,ENSMUSG00000053477,ENSMUSG00000016487,ENSMUSG00000028121,ENSMUSG00000052512,ENSMUSG00000075318,ENSMUSG00000042195,ENSMUSG00000030345,ENSMUSG00000051506,ENSMUSG00000040270,ENSMUSG00000043832,ENSMUSG00000040592,ENSMUSG00000040875,ENSMUSG00000005802,ENSMUSG00000041809,ENSMUSG00000001763,ENSMUSG00000030427,ENSMUSG00000019998,ENSMUSG00000008193,ENSMUSG00000092060,ENSMUSG00000003379,ENSMUSG00000030102,ENSMUSG00000061132,ENSMUSG00000026594,ENSMUSG00000051839,ENSMUSG00000029640,ENSMUSG00000061171,ENSMUSG00000025746,ENSMUSG00000037138,ENSMUSG00000026765,ENSMUSG00000028403,ENSMUSG00000068962,ENSMUSG00000021779,ENSMUSG00000039735,ENSMUSG00000025185,ENSMUSG00000036304,ENSMUSG00000014453,ENSMUSG00000022504,ENSMUSG00000054641,ENSMUSG00000025380,ENSMUSG00000027552,ENSMUSG00000070348,ENSMUSG00000022900,ENSMUSG00000030031,ENSMUSG00000068205,ENSMUSG00000073910,ENSMUSG00000039342,ENSMUSG00000021175,ENSMUSG00000031257,ENSMUSG00000020186,ENSMUSG00000048232,ENSMUSG00000026556,ENSMUSG00000090461,ENSMUSG00000037548,ENSMUSG00000067206,ENSMUSG00000054702,ENSMUSG00000079547,ENSMUSG00000053461,ENSMUSG00000001761,ENSMUSG00000027506,ENSMUSG00000071226,ENSMUSG00000033544,ENSMUSG00000036292,ENSMUSG00000055150,ENSMUSG00000069114,ENSMUSG00000079559,ENSMUSG00000025592,ENSMUSG00000027776,ENSMUSG00000025938,ENSMUSG00000010592,ENSMUSG00000022995,ENSMUSG00000019978,ENSMUSG00000024505,ENSMUSG00000038127,ENSMUSG00000026435,ENSMUSG00000098905,ENSMUSG00000059482,ENSMUSG00000047129,ENSMUSG00000026447,ENSMUSG00000094500,ENSMUSG00000034118,ENSMUSG00000074283,ENSMUSG00000030724,ENSMUSG00000026167	Age18vs3_B6	memory
gsea.results.531	dice_major	CD16_monocytes	0.0297203	0.0371503	-0.285497	-1.28359	16	275	ENSMUSG00000039831,ENSMUSG00000019577,ENSMUSG00000022353,ENSMUSG00000040867,ENSMUSG00000022272,ENSMUSG00000059498,ENSMUSG00000006369,ENSMUSG00000024621,ENSMUSG00000041261,ENSMUSG00000036053,ENSMUSG00000101389,ENSMUSG00000031642,ENSMUSG00000040209,ENSMUSG00000015766,ENSMUSG00000027009,ENSMUSG00000021306,ENSMUSG00000090439,ENSMUSG00000046020,ENSMUSG00000038080,ENSMUSG00000033174,ENSMUSG00000049988,ENSMUSG00000032470,ENSMUSG00000031758,ENSMUSG00000027765,ENSMUSG00000021687,ENSMUSG00000025044,ENSMUSG00000030674,ENSMUSG00000030560,ENSMUSG00000052160,ENSMUSG00000033111,ENSMUSG00000028544,ENSMUSG00000030468,ENSMUSG00000073412,ENSMUSG00000061186,ENSMUSG00000012819,ENSMUSG00000003206,ENSMUSG00000025903,ENSMUSG00000027762,ENSMUSG00000044447,ENSMUSG00000042208,ENSMUSG00000027351,ENSMUSG00000002475,ENSMUSG00000042228,ENSMUSG00000038387,ENSMUSG00000045328,ENSMUSG00000056290,ENSMUSG00000038463,ENSMUSG00000056091,ENSMUSG00000002365,ENSMUSG00000058799,ENSMUSG00000005611,ENSMUSG00000030499,ENSMUSG00000033192,ENSMUSG00000040289,ENSMUSG00000004266,ENSMUSG00000028273,ENSMUSG00000031681	Age18vs3_B6	memory
gsea.results.532	dice_major	CD4_naive	0.0233393	0.0371503	-0.386702	-1.43894	12	70	ENSMUSG00000038576,ENSMUSG00000030775,ENSMUSG00000053886,ENSMUSG00000031132,ENSMUSG00000008734,ENSMUSG00000038349,ENSMUSG00000038267,ENSMUSG00000025993,ENSMUSG00000058022,ENSMUSG00000040724,ENSMUSG00000036356,ENSMUSG00000003227,ENSMUSG00000074766,ENSMUSG00000044037,ENSMUSG00000037846,ENSMUSG00000021215,ENSMUSG00000029869,ENSMUSG00000036853,ENSMUSG00000000889,ENSMUSG00000031239,ENSMUSG00000045410,ENSMUSG00000009614,ENSMUSG00000060579,ENSMUSG00000044548	Age18vs3_B6	memory
gsea.results.533	dice_major	CD8_naive	0.0506912	0.0506912	0.350517	1.33345	21	78	ENSMUSG00000039278,ENSMUSG00000001247,ENSMUSG00000025489,ENSMUSG00000053030,ENSMUSG00000022758,ENSMUSG00000031297,ENSMUSG00000023045,ENSMUSG00000088108,ENSMUSG00000029070,ENSMUSG00000028972,ENSMUSG00000030772,ENSMUSG00000029788,ENSMUSG00000029710,ENSMUSG00000034282,ENSMUSG00000023017,ENSMUSG00000041120,ENSMUSG00000056481,ENSMUSG00000038738,ENSMUSG00000036915,ENSMUSG00000021278,ENSMUSG00000039716,ENSMUSG00000029126,ENSMUSG00000051036,ENSMUSG00000034675,ENSMUSG00000032021,ENSMUSG00000032064,ENSMUSG00000015094,ENSMUSG00000038745	Age18vs3_B6	memory
gsea.results.534	dice_major	NK_cells	0.00230415	0.00576037	0.323871	1.55692	0	434	ENSMUSG00000070504,ENSMUSG00000031461,ENSMUSG00000079186,ENSMUSG00000059325,ENSMUSG00000022893,ENSMUSG00000035042,ENSMUSG00000048416,ENSMUSG00000015437,ENSMUSG00000018930,ENSMUSG00000030154,ENSMUSG00000042622,ENSMUSG00000073494,ENSMUSG00000048763,ENSMUSG00000034930,ENSMUSG00000032118,ENSMUSG00000025427,ENSMUSG00000062478,ENSMUSG00000043029,ENSMUSG00000043621,ENSMUSG00000051359,ENSMUSG00000052485,ENSMUSG00000027661,ENSMUSG00000028963,ENSMUSG00000028072,ENSMUSG00000014932,ENSMUSG00000071552,ENSMUSG00000070524,ENSMUSG00000016942,ENSMUSG00000055170,ENSMUSG00000030114,ENSMUSG00000031748,ENSMUSG00000018672,ENSMUSG00000024347,ENSMUSG00000028071,ENSMUSG00000029716,ENSMUSG00000006154,ENSMUSG00000039787,ENSMUSG00000028392,ENSMUSG00000033565,ENSMUSG00000024524,ENSMUSG00000024511,ENSMUSG00000021095,ENSMUSG00000032380,ENSMUSG00000047507,ENSMUSG00000040693,ENSMUSG00000079298,ENSMUSG00000026573,ENSMUSG00000075425,ENSMUSG00000047344,ENSMUSG00000037979,ENSMUSG00000038721,ENSMUSG00000042190,ENSMUSG00000045087,ENSMUSG00000043932,ENSMUSG00000040907,ENSMUSG00000000881,ENSMUSG00000063646,ENSMUSG00000050241,ENSMUSG00000053552,ENSMUSG00000065968,ENSMUSG00000027611,ENSMUSG00000038179,ENSMUSG00000022246,ENSMUSG00000051435,ENSMUSG00000010362,ENSMUSG00000000817,ENSMUSG00000029822,ENSMUSG00000010154,ENSMUSG00000031397,ENSMUSG00000021263,ENSMUSG00000079299,ENSMUSG00000070691,ENSMUSG00000036117,ENSMUSG00000038517,ENSMUSG00000030124,ENSMUSG00000048217,ENSMUSG00000042793,ENSMUSG00000001098,ENSMUSG00000019122,ENSMUSG00000071158,ENSMUSG00000036036,ENSMUSG00000068227,ENSMUSG00000024791,ENSMUSG00000023132,ENSMUSG00000037492,ENSMUSG00000034919,ENSMUSG00000068587,ENSMUSG00000032899,ENSMUSG00000032271,ENSMUSG00000052392,ENSMUSG00000074170,ENSMUSG00000026785,ENSMUSG00000072620,ENSMUSG00000054206,ENSMUSG00000023755,ENSMUSG00000037202,ENSMUSG00000035177,ENSMUSG00000003849,ENSMUSG00000027544,ENSMUSG00000003355,ENSMUSG00000038677	Age18vs3_B6	memory
gsea.results.1100	scrnaseq_tcells_specific_10x	Module1	0.336634	0.336634	0.369138	1.10524	169	19	ENSMUSG00000047446,ENSMUSG00000014905,ENSMUSG00000019850,ENSMUSG00000063334,ENSMUSG00000022018,ENSMUSG00000026826,ENSMUSG00000040128,ENSMUSG00000047514,ENSMUSG00000039770	Age18vs3_NZO	memory
gsea.results.2100	scrnaseq_tcells_specific_10x	Module3	0.0462777	0.149035	-0.323533	-1.36796	22	85	ENSMUSG00000040385,ENSMUSG00000024910,ENSMUSG00000018293,ENSMUSG00000030114,ENSMUSG00000026385,ENSMUSG00000004933,ENSMUSG00000054206,ENSMUSG00000003346,ENSMUSG00000034595,ENSMUSG00000029580,ENSMUSG00000007041,ENSMUSG00000069744,ENSMUSG00000068220,ENSMUSG00000020437,ENSMUSG00000025130,ENSMUSG00000028822,ENSMUSG00000020733,ENSMUSG00000028843,ENSMUSG00000053977,ENSMUSG00000096727,ENSMUSG00000023004,ENSMUSG00000024300,ENSMUSG00000064109,ENSMUSG00000039163,ENSMUSG00000030361,ENSMUSG00000002603,ENSMUSG00000006304	Age18vs3_NZO	memory
gsea.results.3100	scrnaseq_tcells_specific_10x	Module5	0.0856574	0.149035	0.307706	1.29941	42	80	ENSMUSG00000003032,ENSMUSG00000026630,ENSMUSG00000046805,ENSMUSG00000040065,ENSMUSG00000027398,ENSMUSG00000031551,ENSMUSG00000024610,ENSMUSG00000021423,ENSMUSG00000020120,ENSMUSG00000061119,ENSMUSG00000051506,ENSMUSG00000054203,ENSMUSG00000037548,ENSMUSG00000033208,ENSMUSG00000025283,ENSMUSG00000031367,ENSMUSG00000067341,ENSMUSG00000027447,ENSMUSG00000039899,ENSMUSG00000025279,ENSMUSG00000028228,ENSMUSG00000032359,ENSMUSG00000046080	Age18vs3_NZO	memory
gsea.results.4100	scrnaseq_tcells_specific_10x	Module6	0.111776	0.149035	0.379823	1.32521	55	34	ENSMUSG00000053030,ENSMUSG00000029919,ENSMUSG00000027398,ENSMUSG00000079049,ENSMUSG00000034041,ENSMUSG00000031402,ENSMUSG00000022206,ENSMUSG00000044734,ENSMUSG00000053279	Age18vs3_NZO	memory
gsea.results.535	vp2008	B cells	0.410256	0.732009	0.290321	1.01908	207	36	ENSMUSG00000035873,ENSMUSG00000014453,ENSMUSG00000003379,ENSMUSG00000014030,ENSMUSG00000061132,ENSMUSG00000026656,ENSMUSG00000000861,ENSMUSG00000040875,ENSMUSG00000008305,ENSMUSG00000024673,ENSMUSG00000037922,ENSMUSG00000034903,ENSMUSG00000027506	Age18vs3_NZO	memory
gsea.results.610	vp2008	Cytotoxic cells	0.450467	0.732009	0.261837	1.01165	240	54	ENSMUSG00000032118,ENSMUSG00000015437,ENSMUSG00000018930,ENSMUSG00000030149,ENSMUSG00000051359,ENSMUSG00000035042,ENSMUSG00000023961,ENSMUSG00000079186,ENSMUSG00000024381,ENSMUSG00000023132,ENSMUSG00000063450,ENSMUSG00000043932,ENSMUSG00000030616,ENSMUSG00000051354,ENSMUSG00000029638,ENSMUSG00000026573,ENSMUSG00000025912,ENSMUSG00000033149,ENSMUSG00000042385,ENSMUSG00000019843	Age18vs3_NZO	memory
gsea.results.710	vp2008	Erythrocytes	0.558491	0.806709	0.235818	0.944759	295	66	ENSMUSG00000039470,ENSMUSG00000019558,ENSMUSG00000025025,ENSMUSG00000009092,ENSMUSG00000066392,ENSMUSG00000031543,ENSMUSG00000055653,ENSMUSG00000031402,ENSMUSG00000024588,ENSMUSG00000024899,ENSMUSG00000038648,ENSMUSG00000024404,ENSMUSG00000090523	Age18vs3_NZO	memory
gsea.results.810	vp2008	Inflammation I	0.442191	0.732009	0.21122	1.0004	217	176	ENSMUSG00000068566,ENSMUSG00000027276,ENSMUSG00000027398,ENSMUSG00000020407,ENSMUSG00000030208,ENSMUSG00000001542,ENSMUSG00000026628,ENSMUSG00000047446,ENSMUSG00000025786,ENSMUSG00000028063,ENSMUSG00000099974,ENSMUSG00000039081,ENSMUSG00000020120,ENSMUSG00000089929,ENSMUSG00000102037,ENSMUSG00000024404,ENSMUSG00000022372,ENSMUSG00000053820,ENSMUSG00000026123,ENSMUSG00000010760,ENSMUSG00000024486,ENSMUSG00000041920,ENSMUSG00000027130,ENSMUSG00000046223,ENSMUSG00000037966,ENSMUSG00000039232,ENSMUSG00000045969,ENSMUSG00000015243,ENSMUSG00000024603,ENSMUSG00000024483,ENSMUSG00000021548,ENSMUSG00000017009,ENSMUSG00000036052,ENSMUSG00000048720,ENSMUSG00000025959,ENSMUSG00000000982,ENSMUSG00000034825,ENSMUSG00000020859,ENSMUSG00000001473,ENSMUSG00000042870,ENSMUSG00000026773,ENSMUSG00000026473,ENSMUSG00000022757,ENSMUSG00000031488,ENSMUSG00000020132,ENSMUSG00000020205,ENSMUSG00000005968,ENSMUSG00000025351,ENSMUSG00000042745,ENSMUSG00000044786,ENSMUSG00000027660,ENSMUSG00000056749,ENSMUSG00000027293,ENSMUSG00000038866,ENSMUSG00000046876,ENSMUSG00000041598,ENSMUSG00000039770,ENSMUSG00000032715,ENSMUSG00000028437,ENSMUSG00000037972,ENSMUSG00000056708,ENSMUSG00000039782,ENSMUSG00000041135	Age18vs3_NZO	memory
gsea.results.910	vp2008	Inflammation II	0.906639	0.968205	0.176706	0.815146	436	155	ENSMUSG00000002944,ENSMUSG00000028278,ENSMUSG00000026749,ENSMUSG00000079049,ENSMUSG00000028859,ENSMUSG00000031246,ENSMUSG00000016534,ENSMUSG00000026177,ENSMUSG00000030774,ENSMUSG00000028949,ENSMUSG00000021069,ENSMUSG00000057440,ENSMUSG00000039960,ENSMUSG00000005413,ENSMUSG00000031591,ENSMUSG00000042684,ENSMUSG00000038235,ENSMUSG00000024084,ENSMUSG00000019810,ENSMUSG00000044734,ENSMUSG00000022892,ENSMUSG00000093661,ENSMUSG00000031367,ENSMUSG00000025779,ENSMUSG00000038301,ENSMUSG00000000739,ENSMUSG00000053007	Age18vs3_NZO	memory
gsea.results.1010	vp2008	Interferon-inducible	0.0483559	0.251451	0.33897	1.36692	24	71	ENSMUSG00000034855,ENSMUSG00000020641,ENSMUSG00000060441,ENSMUSG00000025492,ENSMUSG00000066258,ENSMUSG00000023224,ENSMUSG00000026896,ENSMUSG00000032372,ENSMUSG00000055401,ENSMUSG00000024774,ENSMUSG00000032369,ENSMUSG00000027078,ENSMUSG00000057143,ENSMUSG00000057596,ENSMUSG00000030921,ENSMUSG00000037580,ENSMUSG00000065968,ENSMUSG00000064090,ENSMUSG00000000386,ENSMUSG00000025491,ENSMUSG00000040296,ENSMUSG00000073678,ENSMUSG00000023341,ENSMUSG00000091649,ENSMUSG00000022906,ENSMUSG00000020464,ENSMUSG00000060591,ENSMUSG00000026946,ENSMUSG00000037826,ENSMUSG00000023206,ENSMUSG00000029798	Age18vs3_NZO	memory
gsea.results.1110	vp2008	MHC/Ribosomal proteins	0.0021097	0.0274262	-0.660666	-2.32871	0	34	ENSMUSG00000056201,ENSMUSG00000028234,ENSMUSG00000067288,ENSMUSG00000017404,ENSMUSG00000029580,ENSMUSG00000063457,ENSMUSG00000037563,ENSMUSG00000037805,ENSMUSG00000061787,ENSMUSG00000071644,ENSMUSG00000008683,ENSMUSG00000057322,ENSMUSG00000000740,ENSMUSG00000038393,ENSMUSG00000032518,ENSMUSG00000048758,ENSMUSG00000050708,ENSMUSG00000003429,ENSMUSG00000032399	Age18vs3_NZO	memory
gsea.results.1210	vp2008	Myeloid lineage 1	0.0988142	0.306576	0.307393	1.25863	49	77	ENSMUSG00000062593,ENSMUSG00000112023,ENSMUSG00000022901,ENSMUSG00000026866,ENSMUSG00000041268,ENSMUSG00000021423,ENSMUSG00000026177,ENSMUSG00000089942,ENSMUSG00000034480,ENSMUSG00000042684,ENSMUSG00000058818,ENSMUSG00000036067,ENSMUSG00000068551,ENSMUSG00000027447,ENSMUSG00000061731,ENSMUSG00000032508,ENSMUSG00000000278,ENSMUSG00000030427,ENSMUSG00000031996,ENSMUSG00000031497	Age18vs3_NZO	memory
gsea.results.1310	vp2008	Myeloid lineage 2	0.422619	0.732009	0.234916	1.019	212	103	ENSMUSG00000062593,ENSMUSG00000112023,ENSMUSG00000058881,ENSMUSG00000021242,ENSMUSG00000024087,ENSMUSG00000032204,ENSMUSG00000026866,ENSMUSG00000016534,ENSMUSG00000026177,ENSMUSG00000089942,ENSMUSG00000069805,ENSMUSG00000034041,ENSMUSG00000031591,ENSMUSG00000058818,ENSMUSG00000035158,ENSMUSG00000026360,ENSMUSG00000026566	Age18vs3_NZO	memory
gsea.results.1410	vp2008	Neutrophils	0.753817	0.933297	0.24315	0.809663	394	28	ENSMUSG00000005148,ENSMUSG00000054385,ENSMUSG00000078795,ENSMUSG00000044903,ENSMUSG00000024588,ENSMUSG00000052922,ENSMUSG00000012705,ENSMUSG00000038871	Age18vs3_NZO	memory
gsea.results.1510	vp2008	Platelets	0.0603774	0.253968	0.358859	1.37963	31	52	ENSMUSG00000031647,ENSMUSG00000022912,ENSMUSG00000040009,ENSMUSG00000022438,ENSMUSG00000026580,ENSMUSG00000032261,ENSMUSG00000034664,ENSMUSG00000020160,ENSMUSG00000059900,ENSMUSG00000036591,ENSMUSG00000022257,ENSMUSG00000047250,ENSMUSG00000031355,ENSMUSG00000053310,ENSMUSG00000031351,ENSMUSG00000024065,ENSMUSG00000015342,ENSMUSG00000028717,ENSMUSG00000021823,ENSMUSG00000022150,ENSMUSG00000002997	Age18vs3_NZO	memory
gsea.results.1610	vp2008	Ribosomal proteins	0.0683761	0.253968	-0.361432	-1.37409	31	49	ENSMUSG00000028234,ENSMUSG00000020267,ENSMUSG00000020219,ENSMUSG00000071866,ENSMUSG00000037563,ENSMUSG00000037805,ENSMUSG00000029614,ENSMUSG00000040952,ENSMUSG00000006589,ENSMUSG00000000740,ENSMUSG00000003970,ENSMUSG00000001289,ENSMUSG00000054766,ENSMUSG00000032399,ENSMUSG00000039001,ENSMUSG00000061315,ENSMUSG00000025794,ENSMUSG00000057863	Age18vs3_NZO	memory
gsea.results.1710	vp2008	T Cells	0.875706	0.968205	0.192331	0.773642	464	68	ENSMUSG00000102252,ENSMUSG00000030701,ENSMUSG00000023066,ENSMUSG00000045636,ENSMUSG00000070056,ENSMUSG00000037940,ENSMUSG00000060579,ENSMUSG00000024381,ENSMUSG00000034403,ENSMUSG00000015501,ENSMUSG00000020669,ENSMUSG00000025085	Age18vs3_NZO	memory
gsea.results.1810	vp2008	U_cAMP/NF-KB activation	0.275194	0.662793	0.284129	1.10869	141	60	ENSMUSG00000026358,ENSMUSG00000041096,ENSMUSG00000020630,ENSMUSG00000035847,ENSMUSG00000019850,ENSMUSG00000058258,ENSMUSG00000037887,ENSMUSG00000031381,ENSMUSG00000063889,ENSMUSG00000034640,ENSMUSG00000008305,ENSMUSG00000029405,ENSMUSG00000026826,ENSMUSG00000030779,ENSMUSG00000042622,ENSMUSG00000022863,ENSMUSG00000030275,ENSMUSG00000030224,ENSMUSG00000036712,ENSMUSG00000028525	Age18vs3_NZO	memory
gsea.results.1910	vp2008	U_enzymes	0.51417	0.786378	-0.221221	-0.970728	253	114	ENSMUSG00000024824,ENSMUSG00000042675,ENSMUSG00000017421,ENSMUSG00000030157,ENSMUSG00000000248,ENSMUSG00000030365,ENSMUSG00000039254,ENSMUSG00000032946,ENSMUSG00000053411,ENSMUSG00000055065,ENSMUSG00000018363,ENSMUSG00000030337,ENSMUSG00000032855,ENSMUSG00000026925,ENSMUSG00000030364,ENSMUSG00000039086,ENSMUSG00000042345,ENSMUSG00000029068,ENSMUSG00000098488,ENSMUSG00000025494,ENSMUSG00000070738,ENSMUSG00000029587,ENSMUSG00000041459,ENSMUSG00000039200,ENSMUSG00000017664,ENSMUSG00000018669,ENSMUSG00000059824,ENSMUSG00000038126,ENSMUSG00000032382,ENSMUSG00000032580,ENSMUSG00000027985	Age18vs3_NZO	memory
gsea.results.2010	vp2008	U_Immsurface/cytokines/signaling	0.0019084	0.0274262	0.522586	1.96385	0	47	ENSMUSG00000002944,ENSMUSG00000003032,ENSMUSG00000046805,ENSMUSG00000015340,ENSMUSG00000025888,ENSMUSG00000022901,ENSMUSG00000040065,ENSMUSG00000031264,ENSMUSG00000031712,ENSMUSG00000030447,ENSMUSG00000030774,ENSMUSG00000021880,ENSMUSG00000027171,ENSMUSG00000034480,ENSMUSG00000034101,ENSMUSG00000018909,ENSMUSG00000006611,ENSMUSG00000031367,ENSMUSG00000039899,ENSMUSG00000039031,ENSMUSG00000029426,ENSMUSG00000035165	Age18vs3_NZO	memory
gsea.results.2110	vp2008	U_Immunity/cytoskeleton	0.0256917	0.166996	0.305455	1.39513	12	138	ENSMUSG00000030116,ENSMUSG00000019647,ENSMUSG00000033227,ENSMUSG00000022321,ENSMUSG00000040138,ENSMUSG00000051379,ENSMUSG00000030516,ENSMUSG00000061353,ENSMUSG00000008932,ENSMUSG00000000881,ENSMUSG00000023267,ENSMUSG00000071553,ENSMUSG00000020061,ENSMUSG00000051910,ENSMUSG00000031492,ENSMUSG00000034533,ENSMUSG00000048349,ENSMUSG00000035594,ENSMUSG00000022132,ENSMUSG00000020590,ENSMUSG00000100079,ENSMUSG00000101252,ENSMUSG00000075122,ENSMUSG00000006611,ENSMUSG00000031748,ENSMUSG00000005836,ENSMUSG00000025038,ENSMUSG00000030386,ENSMUSG00000062937,ENSMUSG00000021687,ENSMUSG00000096141,ENSMUSG00000024997,ENSMUSG00000070904,ENSMUSG00000024077,ENSMUSG00000059043,ENSMUSG00000060961,ENSMUSG00000038700,ENSMUSG00000026934,ENSMUSG00000069520,ENSMUSG00000017652,ENSMUSG00000035678,ENSMUSG00000021036,ENSMUSG00000057092,ENSMUSG00000021585,ENSMUSG00000039234,ENSMUSG00000031451,ENSMUSG00000055799,ENSMUSG00000052374	Age18vs3_NZO	memory
gsea.results.2210	vp2008	U_kinases/phosphatases	0.106122	0.306576	0.26249	1.20727	51	150	ENSMUSG00000057880,ENSMUSG00000020952,ENSMUSG00000024921,ENSMUSG00000005583,ENSMUSG00000030471,ENSMUSG00000025937,ENSMUSG00000033628,ENSMUSG00000009630,ENSMUSG00000037933,ENSMUSG00000021576,ENSMUSG00000041236,ENSMUSG00000024472,ENSMUSG00000003992,ENSMUSG00000055932,ENSMUSG00000010914,ENSMUSG00000030970,ENSMUSG00000040407,ENSMUSG00000031133,ENSMUSG00000025958,ENSMUSG00000042426,ENSMUSG00000032897,ENSMUSG00000031337,ENSMUSG00000004319,ENSMUSG00000029676,ENSMUSG00000029729,ENSMUSG00000028282,ENSMUSG00000022742,ENSMUSG00000037416,ENSMUSG00000040410,ENSMUSG00000067851,ENSMUSG00000038072,ENSMUSG00000000838,ENSMUSG00000019843,ENSMUSG00000073792,ENSMUSG00000039354,ENSMUSG00000015536,ENSMUSG00000028559,ENSMUSG00000031521,ENSMUSG00000024981,ENSMUSG00000042055,ENSMUSG00000029832,ENSMUSG00000021629,ENSMUSG00000019777,ENSMUSG00000040151,ENSMUSG00000031229,ENSMUSG00000022672,ENSMUSG00000025437,ENSMUSG00000022339,ENSMUSG00000035437,ENSMUSG00000031918,ENSMUSG00000017485,ENSMUSG00000030045,ENSMUSG00000034252,ENSMUSG00000035941,ENSMUSG00000000759,ENSMUSG00000029238,ENSMUSG00000026687,ENSMUSG00000039285,ENSMUSG00000037343,ENSMUSG00000034462,ENSMUSG00000029701,ENSMUSG00000039166,ENSMUSG00000026980,ENSMUSG00000040034,ENSMUSG00000020189,ENSMUSG00000024425	Age18vs3_NZO	memory
gsea.results.2310	vp2008	U_metabolism/replication	0.97456	0.97456	0.16641	0.676366	497	74	ENSMUSG00000071281,ENSMUSG00000038170,ENSMUSG00000040850,ENSMUSG00000021537,ENSMUSG00000051147,ENSMUSG00000019998,ENSMUSG00000028268,ENSMUSG00000039634,ENSMUSG00000008859,ENSMUSG00000043008,ENSMUSG00000032571,ENSMUSG00000032469,ENSMUSG00000001767,ENSMUSG00000006392,ENSMUSG00000032342,ENSMUSG00000031641,ENSMUSG00000013736,ENSMUSG00000063785,ENSMUSG00000021681,ENSMUSG00000057388	Age18vs3_NZO	memory
gsea.results.2410	vp2008	U_mitochondrial proteins	0.605882	0.829102	0.210579	0.933374	308	115	ENSMUSG00000024146,ENSMUSG00000025937,ENSMUSG00000054604,ENSMUSG00000026696,ENSMUSG00000048970,ENSMUSG00000025626,ENSMUSG00000038736,ENSMUSG00000069539,ENSMUSG00000025040,ENSMUSG00000041236,ENSMUSG00000035069,ENSMUSG00000036983,ENSMUSG00000024145,ENSMUSG00000027774,ENSMUSG00000042705,ENSMUSG00000025958,ENSMUSG00000052395,ENSMUSG00000031197,ENSMUSG00000024294,ENSMUSG00000021666,ENSMUSG00000022711,ENSMUSG00000056999,ENSMUSG00000035227,ENSMUSG00000003062,ENSMUSG00000028309,ENSMUSG00000062949,ENSMUSG00000032422,ENSMUSG00000028273,ENSMUSG00000058267,ENSMUSG00000034330,ENSMUSG00000036398,ENSMUSG00000037475,ENSMUSG00000062110,ENSMUSG00000021629,ENSMUSG00000027742,ENSMUSG00000006906,ENSMUSG00000031987,ENSMUSG00000058587,ENSMUSG00000021591,ENSMUSG00000027429	Age18vs3_NZO	memory
gsea.results.2510	vp2008	U_P53 signaling	0.377593	0.732009	-0.264507	-1.0534	181	62	ENSMUSG00000018209,ENSMUSG00000059796,ENSMUSG00000027763,ENSMUSG00000017421,ENSMUSG00000024942,ENSMUSG00000075415,ENSMUSG00000048251	Age18vs3_NZO	memory
gsea.results.2610	vp2008	U_proteasome/ubiquitin cx	0.0143149	0.124063	-0.338377	-1.49133	6	118	ENSMUSG00000002379,ENSMUSG00000020888,ENSMUSG00000069565,ENSMUSG00000026385,ENSMUSG00000039615,ENSMUSG00000002963,ENSMUSG00000024338,ENSMUSG00000020817,ENSMUSG00000027194,ENSMUSG00000020738,ENSMUSG00000018882,ENSMUSG00000018287,ENSMUSG00000000378,ENSMUSG00000030037,ENSMUSG00000022477,ENSMUSG00000020258,ENSMUSG00000055041,ENSMUSG00000034932,ENSMUSG00000024963,ENSMUSG00000023723,ENSMUSG00000034681,ENSMUSG00000052712,ENSMUSG00000023286,ENSMUSG00000043411,ENSMUSG00000003731,ENSMUSG00000020477,ENSMUSG00000002767,ENSMUSG00000010406,ENSMUSG00000035569,ENSMUSG00000004394,ENSMUSG00000042747,ENSMUSG00000063904,ENSMUSG00000001998,ENSMUSG00000030345,ENSMUSG00000027282,ENSMUSG00000030750,ENSMUSG00000022193,ENSMUSG00000057531	Age18vs3_NZO	memory
gsea.results.2710	vp2008	U_protphosphatases/PI3K	0.280412	0.662793	0.223574	1.07788	135	196	ENSMUSG00000064289,ENSMUSG00000032547,ENSMUSG00000037270,ENSMUSG00000024498,ENSMUSG00000005371,ENSMUSG00000055725,ENSMUSG00000050029,ENSMUSG00000048118,ENSMUSG00000047879,ENSMUSG00000024231,ENSMUSG00000005871,ENSMUSG00000001674,ENSMUSG00000025616,ENSMUSG00000062580,ENSMUSG00000078919,ENSMUSG00000009741,ENSMUSG00000021886,ENSMUSG00000031467,ENSMUSG00000061130,ENSMUSG00000056608,ENSMUSG00000025199,ENSMUSG00000020659,ENSMUSG00000022682,ENSMUSG00000022365,ENSMUSG00000026021,ENSMUSG00000021149,ENSMUSG00000039942,ENSMUSG00000029405,ENSMUSG00000030942,ENSMUSG00000037262,ENSMUSG00000034826,ENSMUSG00000023089,ENSMUSG00000025326,ENSMUSG00000020664,ENSMUSG00000000838,ENSMUSG00000061838,ENSMUSG00000030779,ENSMUSG00000031668,ENSMUSG00000055866,ENSMUSG00000026718,ENSMUSG00000024150,ENSMUSG00000058670,ENSMUSG00000021366,ENSMUSG00000062270,ENSMUSG00000027714,ENSMUSG00000038039,ENSMUSG00000021215,ENSMUSG00000040128,ENSMUSG00000036712,ENSMUSG00000030660,ENSMUSG00000021832,ENSMUSG00000025076,ENSMUSG00000027162,ENSMUSG00000022285,ENSMUSG00000047514,ENSMUSG00000041763,ENSMUSG00000029169,ENSMUSG00000049439,ENSMUSG00000030002,ENSMUSG00000034252,ENSMUSG00000009470,ENSMUSG00000032320,ENSMUSG00000041417,ENSMUSG00000026277,ENSMUSG00000025907,ENSMUSG00000037685,ENSMUSG00000008333,ENSMUSG00000049940,ENSMUSG00000022314,ENSMUSG00000024576,ENSMUSG00000035597,ENSMUSG00000021843,ENSMUSG00000029265,ENSMUSG00000041328,ENSMUSG00000025451,ENSMUSG00000024242,ENSMUSG00000032570	Age18vs3_NZO	memory
gsea.results.2810	vp2008	U_RAS/kinases	0.640082	0.832106	-0.215275	-0.908102	312	86	ENSMUSG00000018209,ENSMUSG00000018974,ENSMUSG00000055065,ENSMUSG00000040761,ENSMUSG00000026094,ENSMUSG00000026395,ENSMUSG00000026878,ENSMUSG00000017291,ENSMUSG00000027678,ENSMUSG00000037926,ENSMUSG00000004394,ENSMUSG00000063870,ENSMUSG00000030722,ENSMUSG00000022971,ENSMUSG00000001175,ENSMUSG00000021264,ENSMUSG00000024949,ENSMUSG00000020385,ENSMUSG00000033943,ENSMUSG00000028630,ENSMUSG00000038855,ENSMUSG00000062604,ENSMUSG00000029647,ENSMUSG00000032384,ENSMUSG00000030557,ENSMUSG00000022811,ENSMUSG00000025609	Age18vs3_NZO	memory
gsea.results.2910	vp2008	U_T cells/cytoskeleton	0.930966	0.968205	0.17656	0.769311	471	104	ENSMUSG00000048701,ENSMUSG00000024805,ENSMUSG00000032547,ENSMUSG00000037270,ENSMUSG00000026029,ENSMUSG00000069539,ENSMUSG00000027193,ENSMUSG00000000787,ENSMUSG00000027787,ENSMUSG00000025958,ENSMUSG00000063524,ENSMUSG00000067851,ENSMUSG00000024778,ENSMUSG00000017831,ENSMUSG00000015214,ENSMUSG00000028284,ENSMUSG00000026743,ENSMUSG00000027680,ENSMUSG00000037519,ENSMUSG00000055116,ENSMUSG00000022800,ENSMUSG00000024604,ENSMUSG00000001467,ENSMUSG00000029513,ENSMUSG00000022285,ENSMUSG00000042410,ENSMUSG00000020152,ENSMUSG00000031311,ENSMUSG00000019861,ENSMUSG00000032328,ENSMUSG00000000759,ENSMUSG00000034801,ENSMUSG00000005886,ENSMUSG00000059263,ENSMUSG00000027177,ENSMUSG00000024576,ENSMUSG00000024270,ENSMUSG00000032624,ENSMUSG00000004451,ENSMUSG00000024283,ENSMUSG00000021733,ENSMUSG00000021413,ENSMUSG00000039987	Age18vs3_NZO	memory
gsea.results.3010	vp2008	Unknown	0.919075	0.968205	0.226037	0.690772	476	21	ENSMUSG00000067942,ENSMUSG00000063810,ENSMUSG00000024404,ENSMUSG00000000340,ENSMUSG00000040407,ENSMUSG00000032512,ENSMUSG00000031592,ENSMUSG00000072501	Age18vs3_NZO	memory
gsea.results.3110	wp	ABC-family proteins mediated transport (WP1780)	0.932377	1	0.19465	0.67878	454	34	ENSMUSG00000072791,ENSMUSG00000096146,ENSMUSG00000023088,ENSMUSG00000031333,ENSMUSG00000019809,ENSMUSG00000058355,ENSMUSG00000032083,ENSMUSG00000044749,ENSMUSG00000042476,ENSMUSG00000035150,ENSMUSG00000066800	Age18vs3_NZO	memory
gsea.results.3210	wp	Activation of gene expression by SREBF (SREBP) (WP2706)	0.919192	1	-0.198956	-0.661698	454	26	ENSMUSG00000006517,ENSMUSG00000025153,ENSMUSG00000024799	Age18vs3_NZO	memory
gsea.results.3310	wp	Adipogenesis (WP236)	0.2	0.624076	-0.256214	-1.13986	100	114	ENSMUSG00000037992,ENSMUSG00000027513,ENSMUSG00000004043,ENSMUSG00000061780,ENSMUSG00000027763,ENSMUSG00000029556,ENSMUSG00000021756,ENSMUSG00000026497,ENSMUSG00000007872,ENSMUSG00000025746,ENSMUSG00000029071,ENSMUSG00000000440,ENSMUSG00000056501,ENSMUSG00000024431,ENSMUSG00000020919,ENSMUSG00000053113,ENSMUSG00000071657,ENSMUSG00000078249,ENSMUSG00000015312,ENSMUSG00000002250,ENSMUSG00000029478,ENSMUSG00000014859,ENSMUSG00000059201,ENSMUSG00000006932,ENSMUSG00000002108,ENSMUSG00000024401,ENSMUSG00000027641,ENSMUSG00000018501,ENSMUSG00000025408,ENSMUSG00000002603,ENSMUSG00000002147,ENSMUSG00000017969,ENSMUSG00000018566,ENSMUSG00000058755,ENSMUSG00000044167,ENSMUSG00000046711,ENSMUSG00000003123,ENSMUSG00000001419	Age18vs3_NZO	memory
gsea.results.3410	wp	AGE/RAGE pathway (WP2324)	0.812375	1	-0.202356	-0.81497	406	62	ENSMUSG00000004043,ENSMUSG00000063065,ENSMUSG00000000441,ENSMUSG00000007815,ENSMUSG00000020919,ENSMUSG00000017737,ENSMUSG00000006699,ENSMUSG00000015950,ENSMUSG00000001847,ENSMUSG00000050965,ENSMUSG00000024927,ENSMUSG00000044167,ENSMUSG00000028914,ENSMUSG00000052889,ENSMUSG00000032402,ENSMUSG00000056220,ENSMUSG00000053436	Age18vs3_NZO	memory
gsea.results.3510	wp	Allograft Rejection (WP2328)	0.00391389	0.0923848	0.450693	1.8007	1	59	ENSMUSG00000025929,ENSMUSG00000015437,ENSMUSG00000022901,ENSMUSG00000029417,ENSMUSG00000027398,ENSMUSG00000000817,ENSMUSG00000026011,ENSMUSG00000061353,ENSMUSG00000074695,ENSMUSG00000016529,ENSMUSG00000029231,ENSMUSG00000079186,ENSMUSG00000026029,ENSMUSG00000022144,ENSMUSG00000037548,ENSMUSG00000075122,ENSMUSG00000090461,ENSMUSG00000067341,ENSMUSG00000026770	Age18vs3_NZO	memory
gsea.results.3610	wp	Alpha 6 Beta 4 signaling pathway (WP244)	0.245545	0.658117	-0.338244	-1.15634	123	29	ENSMUSG00000025499,ENSMUSG00000063065,ENSMUSG00000007815,ENSMUSG00000026479,ENSMUSG00000031834,ENSMUSG00000043733,ENSMUSG00000001847,ENSMUSG00000050965	Age18vs3_NZO	memory
gsea.results.3710	wp	Alzheimers Disease (WP2059)	0.17551	0.617635	-0.277945	-1.18147	85	86	ENSMUSG00000033765,ENSMUSG00000099269,ENSMUSG00000030730,ENSMUSG00000063065,ENSMUSG00000024959,ENSMUSG00000065512,ENSMUSG00000024942,ENSMUSG00000059552,ENSMUSG00000026959,ENSMUSG00000024960,ENSMUSG00000042644,ENSMUSG00000048895,ENSMUSG00000065485,ENSMUSG00000020734,ENSMUSG00000024401,ENSMUSG00000029467,ENSMUSG00000022092,ENSMUSG00000020715,ENSMUSG00000040061,ENSMUSG00000019370,ENSMUSG00000025887,ENSMUSG00000030341,ENSMUSG00000001175,ENSMUSG00000028914	Age18vs3_NZO	memory
gsea.results.3810	wp	Amino acid synthesis and interconversion (transamination) (WP3564)	0.0576923	0.401885	0.506272	1.43623	29	15	ENSMUSG00000029752,ENSMUSG00000025190,ENSMUSG00000030934,ENSMUSG00000031672,ENSMUSG00000024640,ENSMUSG00000026473	Age18vs3_NZO	memory
gsea.results.3910	wp	AMPK Signaling (WP1403)	0.588235	0.934334	-0.241973	-0.948786	289	55	ENSMUSG00000003865,ENSMUSG00000039936,ENSMUSG00000059552,ENSMUSG00000025153,ENSMUSG00000031834,ENSMUSG00000024900,ENSMUSG00000069631,ENSMUSG00000059201,ENSMUSG00000024830,ENSMUSG00000025583,ENSMUSG00000029471,ENSMUSG00000004056	Age18vs3_NZO	memory
gsea.results.4010	wp	Amyotrophic lateral sclerosis (ALS) (WP2447)	0.569721	0.928062	-0.264998	-0.928936	285	33	ENSMUSG00000024959,ENSMUSG00000003873,ENSMUSG00000059552,ENSMUSG00000023484,ENSMUSG00000063856,ENSMUSG00000024401,ENSMUSG00000001847,ENSMUSG00000022092,ENSMUSG00000002307,ENSMUSG00000025887,ENSMUSG00000030341,ENSMUSG00000028914,ENSMUSG00000035027,ENSMUSG00000053436	Age18vs3_NZO	memory
gsea.results.4110	wp	Androgen receptor signaling pathway (WP138)	0.144578	0.579227	-0.284811	-1.21319	71	85	ENSMUSG00000024824,ENSMUSG00000066512,ENSMUSG00000004934,ENSMUSG00000039615,ENSMUSG00000007815,ENSMUSG00000028800,ENSMUSG00000015120,ENSMUSG00000031834,ENSMUSG00000028964,ENSMUSG00000019303,ENSMUSG00000024926,ENSMUSG00000006699,ENSMUSG00000029478,ENSMUSG00000006932,ENSMUSG00000017146,ENSMUSG00000018501,ENSMUSG00000055024,ENSMUSG00000001847,ENSMUSG00000002307,ENSMUSG00000027678,ENSMUSG00000037935,ENSMUSG00000063177,ENSMUSG00000038909,ENSMUSG00000024927,ENSMUSG00000044167,ENSMUSG00000030782,ENSMUSG00000020453,ENSMUSG00000020184	Age18vs3_NZO	memory
gsea.results.4210	wp	Angiogenesis (WP1539)	0.894118	1	0.219457	0.691493	455	22	ENSMUSG00000000489,ENSMUSG00000029231,ENSMUSG00000031681,ENSMUSG00000027646,ENSMUSG00000028978,ENSMUSG00000037225	Age18vs3_NZO	memory
gsea.results.4310	wp	Angiogenesis overview (WP1993)	0.79065	0.99316	-0.210655	-0.835557	388	58	ENSMUSG00000024959,ENSMUSG00000000441,ENSMUSG00000028064,ENSMUSG00000039936,ENSMUSG00000019312,ENSMUSG00000017737,ENSMUSG00000006699,ENSMUSG00000017776,ENSMUSG00000043733,ENSMUSG00000039952,ENSMUSG00000022309,ENSMUSG00000001847	Age18vs3_NZO	memory
gsea.results.4410	wp	APC/C-mediated degradation of cell cycle proteins (WP3557)	0.058	0.401885	-0.32976	-1.36408	28	73	ENSMUSG00000026965,ENSMUSG00000014769,ENSMUSG00000018286,ENSMUSG00000024338,ENSMUSG00000017221,ENSMUSG00000069744,ENSMUSG00000078153,ENSMUSG00000025358,ENSMUSG00000020897,ENSMUSG00000029466,ENSMUSG00000020235,ENSMUSG00000078652,ENSMUSG00000026229,ENSMUSG00000020720,ENSMUSG00000096727,ENSMUSG00000027496,ENSMUSG00000031897,ENSMUSG00000036309,ENSMUSG00000020687	Age18vs3_NZO	memory
gsea.results.4510	wp	Apoptosis (WP254)	0.1917	0.624076	0.274766	1.14802	96	77	ENSMUSG00000015437,ENSMUSG00000025888,ENSMUSG00000000817,ENSMUSG00000032000,ENSMUSG00000029771,ENSMUSG00000024521,ENSMUSG00000052684,ENSMUSG00000048583,ENSMUSG00000057367,ENSMUSG00000020053,ENSMUSG00000046607,ENSMUSG00000079186,ENSMUSG00000024402,ENSMUSG00000026029	Age18vs3_NZO	memory
gsea.results.4610	wp	Apoptosis Modulation and Signaling (WP1772)	0.0710059	0.429837	0.306519	1.2917	35	81	ENSMUSG00000020085,ENSMUSG00000025888,ENSMUSG00000000817,ENSMUSG00000032000,ENSMUSG00000024521,ENSMUSG00000052684,ENSMUSG00000099974,ENSMUSG00000014453,ENSMUSG00000089929,ENSMUSG00000034573,ENSMUSG00000057367,ENSMUSG00000026072,ENSMUSG00000102037,ENSMUSG00000037613,ENSMUSG00000046607,ENSMUSG00000026029,ENSMUSG00000031392,ENSMUSG00000027997,ENSMUSG00000053820,ENSMUSG00000025860,ENSMUSG00000032508,ENSMUSG00000027164	Age18vs3_NZO	memory
gsea.results.4710	wp	Apoptosis Modulation by HSP70 (WP384)	0.155039	0.585063	0.416858	1.26885	79	19	ENSMUSG00000000817,ENSMUSG00000026029,ENSMUSG00000027997,ENSMUSG00000024778,ENSMUSG00000028163,ENSMUSG00000021408,ENSMUSG00000025076,ENSMUSG00000019979	Age18vs3_NZO	memory
gsea.results.4810	wp	Apoptosis-related network due to altered Notch3 in ovarian cancer (WP2864)	0.459406	0.885322	-0.26216	-0.994617	231	46	ENSMUSG00000017716,ENSMUSG00000028800,ENSMUSG00000053113,ENSMUSG00000071076,ENSMUSG00000024401,ENSMUSG00000003541,ENSMUSG00000057672,ENSMUSG00000020715,ENSMUSG00000026842,ENSMUSG00000032035,ENSMUSG00000025980,ENSMUSG00000022781,ENSMUSG00000026875,ENSMUSG00000018166,ENSMUSG00000001729,ENSMUSG00000004951,ENSMUSG00000059456	Age18vs3_NZO	memory
gsea.results.4910	wp	Apoptotic execution phase (WP1784)	0.0444444	0.390528	0.398255	1.4548	21	40	ENSMUSG00000030516,ENSMUSG00000031377,ENSMUSG00000057367,ENSMUSG00000054717,ENSMUSG00000005871,ENSMUSG00000026029,ENSMUSG00000030498,ENSMUSG00000024812,ENSMUSG00000027997,ENSMUSG00000022789,ENSMUSG00000018411,ENSMUSG00000000303,ENSMUSG00000054889	Age18vs3_NZO	memory
gsea.results.5010	wp	Arachidonic acid metabolism (WP2650)	0.639918	0.95103	0.247041	0.905136	310	41	ENSMUSG00000029919,ENSMUSG00000073424,ENSMUSG00000024087,ENSMUSG00000023088,ENSMUSG00000022040,ENSMUSG00000062464,ENSMUSG00000047250,ENSMUSG00000027983,ENSMUSG00000003484	Age18vs3_NZO	memory
gsea.results.5110	wp	Arrhythmogenic Right Ventricular Cardiomyopathy (WP2118)	0.345098	0.790164	0.26767	1.06455	175	58	ENSMUSG00000017412,ENSMUSG00000045103,ENSMUSG00000024985,ENSMUSG00000028063,ENSMUSG00000069806,ENSMUSG00000001964,ENSMUSG00000019146,ENSMUSG00000042284,ENSMUSG00000053395,ENSMUSG00000034664,ENSMUSG00000015533,ENSMUSG00000041957	Age18vs3_NZO	memory
gsea.results.5210	wp	Aryl Hydrocarbon Receptor (WP2586)	0.774648	0.99316	0.224304	0.831379	384	42	ENSMUSG00000002944,ENSMUSG00000029919,ENSMUSG00000024087,ENSMUSG00000000078,ENSMUSG00000019817,ENSMUSG00000030110,ENSMUSG00000048490,ENSMUSG00000015568,ENSMUSG00000027646,ENSMUSG00000028163,ENSMUSG00000019768,ENSMUSG00000019256	Age18vs3_NZO	memory
gsea.results.536	wp	Aryl Hydrocarbon Receptor Pathway (WP2873)	0.380567	0.819819	0.296566	1.04694	187	35	ENSMUSG00000027398,ENSMUSG00000024087,ENSMUSG00000052684,ENSMUSG00000040010,ENSMUSG00000048612,ENSMUSG00000021668,ENSMUSG00000021373,ENSMUSG00000024578,ENSMUSG00000027646,ENSMUSG00000027720,ENSMUSG00000055170,ENSMUSG00000019256,ENSMUSG00000019102,ENSMUSG00000004296,ENSMUSG00000052837,ENSMUSG00000027776,ENSMUSG00000021575	Age18vs3_NZO	memory
gsea.results.541	wp	Asparagine N-linked glycosylation (WP1785)	0.575758	0.930114	-0.223499	-0.944166	284	81	ENSMUSG00000075419,ENSMUSG00000022885,ENSMUSG00000018761,ENSMUSG00000026810,ENSMUSG00000006517,ENSMUSG00000032306,ENSMUSG00000027642,ENSMUSG00000017929,ENSMUSG00000028673,ENSMUSG00000003402,ENSMUSG00000049922,ENSMUSG00000024807,ENSMUSG00000037306,ENSMUSG00000063362,ENSMUSG00000032123,ENSMUSG00000012117,ENSMUSG00000071650,ENSMUSG00000070284	Age18vs3_NZO	memory
gsea.results.551	wp	Assembly of collagen fibrils and other multimeric structures (WP2798)	0.211813	0.629972	-0.398653	-1.18425	103	17	ENSMUSG00000024330,ENSMUSG00000026479,ENSMUSG00000000693,ENSMUSG00000001506,ENSMUSG00000045672,ENSMUSG00000024421,ENSMUSG00000022483,ENSMUSG00000020758,ENSMUSG00000029661,ENSMUSG00000056174	Age18vs3_NZO	memory
gsea.results.561	wp	Assembly of the primary cilium (WP3498)	0.559921	0.927999	0.204745	0.960893	284	167	ENSMUSG00000051444,ENSMUSG00000033282,ENSMUSG00000047193,ENSMUSG00000037325,ENSMUSG00000022911,ENSMUSG00000024253,ENSMUSG00000079710,ENSMUSG00000031347,ENSMUSG00000062563,ENSMUSG00000022837,ENSMUSG00000031789,ENSMUSG00000025008,ENSMUSG00000021877,ENSMUSG00000019942,ENSMUSG00000034467,ENSMUSG00000029763,ENSMUSG00000075272,ENSMUSG00000007564,ENSMUSG00000031161,ENSMUSG00000030323,ENSMUSG00000060090,ENSMUSG00000032534,ENSMUSG00000040407,ENSMUSG00000031922,ENSMUSG00000041491,ENSMUSG00000021572,ENSMUSG00000039298,ENSMUSG00000019988,ENSMUSG00000075273,ENSMUSG00000028576,ENSMUSG00000036435,ENSMUSG00000040586,ENSMUSG00000035759,ENSMUSG00000014075,ENSMUSG00000032558	Age18vs3_NZO	memory
gsea.results.571	wp	ATF4 activates genes (WP2753)	0.245098	0.658117	0.3762	1.18538	124	22	ENSMUSG00000029752,ENSMUSG00000026628,ENSMUSG00000033166,ENSMUSG00000024472,ENSMUSG00000032897,ENSMUSG00000022685,ENSMUSG00000027714,ENSMUSG00000034321	Age18vs3_NZO	memory
gsea.results.581	wp	ATM Signaling Pathway (WP2516)	0.806773	1	-0.221995	-0.794368	404	36	ENSMUSG00000024824,ENSMUSG00000059552,ENSMUSG00000025358,ENSMUSG00000025507,ENSMUSG00000020380,ENSMUSG00000017146,ENSMUSG00000026842,ENSMUSG00000041997,ENSMUSG00000020184	Age18vs3_NZO	memory
gsea.results.591	wp	B Cell Receptor Signaling Pathway (WP23)	0.61245	0.938005	-0.210555	-0.920308	304	97	ENSMUSG00000025499,ENSMUSG00000000441,ENSMUSG00000034342,ENSMUSG00000060261,ENSMUSG00000022508,ENSMUSG00000040751,ENSMUSG00000003644,ENSMUSG00000031834,ENSMUSG00000039844,ENSMUSG00000004266,ENSMUSG00000034902,ENSMUSG00000026395,ENSMUSG00000006699,ENSMUSG00000017776,ENSMUSG00000043733,ENSMUSG00000037337,ENSMUSG00000009621,ENSMUSG00000001847,ENSMUSG00000024558,ENSMUSG00000024927,ENSMUSG00000044167,ENSMUSG00000036526,ENSMUSG00000033220,ENSMUSG00000001419,ENSMUSG00000030724,ENSMUSG00000032035,ENSMUSG00000031714,ENSMUSG00000001016,ENSMUSG00000024122,ENSMUSG00000034116,ENSMUSG00000052889,ENSMUSG00000035027,ENSMUSG00000053436,ENSMUSG00000028126,ENSMUSG00000040592,ENSMUSG00000030577,ENSMUSG00000016933,ENSMUSG00000000409,ENSMUSG00000001729	Age18vs3_NZO	memory
gsea.results.601	wp	BDNF signaling pathway (WP2380)	0.4334	0.868684	-0.224141	-1.01373	217	129	ENSMUSG00000056201,ENSMUSG00000095788,ENSMUSG00000025499,ENSMUSG00000095028,ENSMUSG00000004043,ENSMUSG00000063065,ENSMUSG00000024959,ENSMUSG00000000441,ENSMUSG00000074677,ENSMUSG00000026959,ENSMUSG00000078783,ENSMUSG00000003644,ENSMUSG00000048895,ENSMUSG00000031834,ENSMUSG00000020919,ENSMUSG00000003575,ENSMUSG00000006699,ENSMUSG00000030733,ENSMUSG00000006932,ENSMUSG00000043733,ENSMUSG00000015950,ENSMUSG00000009621,ENSMUSG00000001847,ENSMUSG00000020349	Age18vs3_NZO	memory
gsea.results.611	wp	Beta-catenin independent WNT signaling (WP3558)	0.002	0.0636301	-0.363013	-1.63182	0	125	ENSMUSG00000023439,ENSMUSG00000014769,ENSMUSG00000020888,ENSMUSG00000018293,ENSMUSG00000005699,ENSMUSG00000018286,ENSMUSG00000029064,ENSMUSG00000029713,ENSMUSG00000060216,ENSMUSG00000024338,ENSMUSG00000022568,ENSMUSG00000025739,ENSMUSG00000017221,ENSMUSG00000007815,ENSMUSG00000024960,ENSMUSG00000018363,ENSMUSG00000042644,ENSMUSG00000069744,ENSMUSG00000078153,ENSMUSG00000029071,ENSMUSG00000018012,ENSMUSG00000002227,ENSMUSG00000000782,ENSMUSG00000036158,ENSMUSG00000025571,ENSMUSG00000078652,ENSMUSG00000026229,ENSMUSG00000020720,ENSMUSG00000096727,ENSMUSG00000031897,ENSMUSG00000006932,ENSMUSG00000001847,ENSMUSG00000026556,ENSMUSG00000029440,ENSMUSG00000002957,ENSMUSG00000050965,ENSMUSG00000040061,ENSMUSG00000017376,ENSMUSG00000019370,ENSMUSG00000030751,ENSMUSG00000047888,ENSMUSG00000063594,ENSMUSG00000033220,ENSMUSG00000001175,ENSMUSG00000019505,ENSMUSG00000027985,ENSMUSG00000022193,ENSMUSG00000038780,ENSMUSG00000047126	Age18vs3_NZO	memory
gsea.results.621	wp	Bile acid and bile salt metabolism (WP1788)	0.984221	1	0.163106	0.536164	498	26	ENSMUSG00000023963,ENSMUSG00000039519,ENSMUSG00000039653,ENSMUSG00000022244,ENSMUSG00000050445,ENSMUSG00000029368	Age18vs3_NZO	memory
gsea.results.631	wp	Binding and Uptake of Ligands by Scavenger Receptors (WP2784)	0.688	0.980303	-0.250619	-0.86481	343	31	ENSMUSG00000068246,ENSMUSG00000028356,ENSMUSG00000091694,ENSMUSG00000036655,ENSMUSG00000050708,ENSMUSG00000050014,ENSMUSG00000091650	Age18vs3_NZO	memory
gsea.results.641	wp	Bladder Cancer (WP2828)	0.599222	0.934334	-0.274926	-0.908883	307	25	ENSMUSG00000025499,ENSMUSG00000059552,ENSMUSG00000006728,ENSMUSG00000031834	Age18vs3_NZO	memory
gsea.results.651	wp	BMAL1:CLOCK,NPAS2 activates circadian gene expression (WP3355)	0.512097	0.898257	0.289664	0.955857	253	27	ENSMUSG00000029167,ENSMUSG00000030103,ENSMUSG00000048490,ENSMUSG00000037727,ENSMUSG00000025958,ENSMUSG00000055866,ENSMUSG00000055116,ENSMUSG00000032238,ENSMUSG00000040187,ENSMUSG00000020572,ENSMUSG00000029238,ENSMUSG00000030256	Age18vs3_NZO	memory
gsea.results.661	wp	Branched-chain amino acid catabolism (WP3556)	0.013834	0.198756	0.556859	1.71685	6	20	ENSMUSG00000032263,ENSMUSG00000021646,ENSMUSG00000027332,ENSMUSG00000000340,ENSMUSG00000025260,ENSMUSG00000031969,ENSMUSG00000020664,ENSMUSG00000032047,ENSMUSG00000029776,ENSMUSG00000037826,ENSMUSG00000026687,ENSMUSG00000060376	Age18vs3_NZO	memory
gsea.results.671	wp	C-type lectin receptors (CLRs) (WP3354)	0.165984	0.5978	-0.26631	-1.17016	80	108	ENSMUSG00000014769,ENSMUSG00000025499,ENSMUSG00000000441,ENSMUSG00000018286,ENSMUSG00000030793,ENSMUSG00000031494,ENSMUSG00000024338,ENSMUSG00000020307,ENSMUSG00000017221,ENSMUSG00000042644,ENSMUSG00000069744,ENSMUSG00000058715,ENSMUSG00000078153,ENSMUSG00000022414,ENSMUSG00000078652,ENSMUSG00000026229,ENSMUSG00000020720,ENSMUSG00000096727,ENSMUSG00000031897,ENSMUSG00000036309,ENSMUSG00000001029,ENSMUSG00000055024,ENSMUSG00000029440,ENSMUSG00000024927,ENSMUSG00000019370,ENSMUSG00000036526,ENSMUSG00000030751,ENSMUSG00000020941,ENSMUSG00000001175,ENSMUSG00000019505,ENSMUSG00000002983,ENSMUSG00000024122,ENSMUSG00000022193	Age18vs3_NZO	memory
gsea.results.681	wp	Calcium Regulation in the Cardiac Cell (WP536)	0.157371	0.585063	-0.265872	-1.18602	78	116	ENSMUSG00000023439,ENSMUSG00000026527,ENSMUSG00000043448,ENSMUSG00000047281,ENSMUSG00000029064,ENSMUSG00000029713,ENSMUSG00000060216,ENSMUSG00000026778,ENSMUSG00000025739,ENSMUSG00000024960,ENSMUSG00000042644,ENSMUSG00000020849,ENSMUSG00000024186,ENSMUSG00000049908,ENSMUSG00000032601,ENSMUSG00000021313,ENSMUSG00000032562,ENSMUSG00000030844,ENSMUSG00000041329,ENSMUSG00000026576,ENSMUSG00000029467,ENSMUSG00000052087,ENSMUSG00000018965,ENSMUSG00000025855,ENSMUSG00000050965,ENSMUSG00000034781,ENSMUSG00000019370,ENSMUSG00000018340,ENSMUSG00000074886,ENSMUSG00000063594,ENSMUSG00000051391,ENSMUSG00000001175,ENSMUSG00000002458,ENSMUSG00000020882,ENSMUSG00000026357,ENSMUSG00000034520,ENSMUSG00000005580,ENSMUSG00000031489,ENSMUSG00000052889,ENSMUSG00000040495,ENSMUSG00000020788,ENSMUSG00000004113,ENSMUSG00000022994,ENSMUSG00000042357	Age18vs3_NZO	memory
gsea.results.691	wp	Cardiac Hypertrophic Response (WP2795)	0.466535	0.885322	-0.259709	-1.00201	236	48	ENSMUSG00000009555,ENSMUSG00000022475,ENSMUSG00000063065,ENSMUSG00000000441,ENSMUSG00000024401,ENSMUSG00000042349,ENSMUSG00000037337,ENSMUSG00000001847,ENSMUSG00000004056,ENSMUSG00000002603,ENSMUSG00000050965,ENSMUSG00000020941,ENSMUSG00000030341,ENSMUSG00000001175,ENSMUSG00000024122	Age18vs3_NZO	memory
gsea.results.701	wp	Cardiac Progenitor Differentiation (WP2406)	0.234343	0.650797	0.313878	1.14658	115	40	ENSMUSG00000074637,ENSMUSG00000037171,ENSMUSG00000015579,ENSMUSG00000063804,ENSMUSG00000005583,ENSMUSG00000048583,ENSMUSG00000029231,ENSMUSG00000025902,ENSMUSG00000022812,ENSMUSG00000020053,ENSMUSG00000021604,ENSMUSG00000027168,ENSMUSG00000041324	Age18vs3_NZO	memory
gsea.results.711	wp	Cargo concentration in the ER (WP3560)	0.917172	1	-0.200123	-0.665582	453	26	ENSMUSG00000056271	Age18vs3_NZO	memory
gsea.results.721	wp	Cell Cycle (WP179)	0.965447	1	-0.164014	-0.702091	474	90	ENSMUSG00000018983,ENSMUSG00000022475,ENSMUSG00000017499,ENSMUSG00000024947,ENSMUSG00000059552,ENSMUSG00000006728,ENSMUSG00000028800,ENSMUSG00000020849,ENSMUSG00000025358,ENSMUSG00000048076,ENSMUSG00000000184,ENSMUSG00000014859,ENSMUSG00000027641,ENSMUSG00000055024,ENSMUSG00000018965,ENSMUSG00000002603,ENSMUSG00000026842	Age18vs3_NZO	memory
gsea.results.731	wp	Cell Cycle Checkpoints (WP1775)	0.215686	0.633321	-0.250128	-1.13162	109	127	ENSMUSG00000026965,ENSMUSG00000014769,ENSMUSG00000024824,ENSMUSG00000004934,ENSMUSG00000018286,ENSMUSG00000017499,ENSMUSG00000047281,ENSMUSG00000059552,ENSMUSG00000024338,ENSMUSG00000112039,ENSMUSG00000017221,ENSMUSG00000020849,ENSMUSG00000069744,ENSMUSG00000078153,ENSMUSG00000025358,ENSMUSG00000029466,ENSMUSG00000024926,ENSMUSG00000078652,ENSMUSG00000020380,ENSMUSG00000026229,ENSMUSG00000020720,ENSMUSG00000096727,ENSMUSG00000031897,ENSMUSG00000020687,ENSMUSG00000017146	Age18vs3_NZO	memory
gsea.results.741	wp	Cell Differentiation - Index (WP2029)	0.190381	0.624076	0.386615	1.23972	94	24	ENSMUSG00000079033,ENSMUSG00000040610,ENSMUSG00000065424,ENSMUSG00000005583,ENSMUSG00000065397,ENSMUSG00000065597,ENSMUSG00000065578,ENSMUSG00000065399	Age18vs3_NZO	memory
gsea.results.751	wp	Cell Differentiation - meta (WP2023)	0.0221328	0.268506	0.473751	1.62272	10	32	ENSMUSG00000003032,ENSMUSG00000074637,ENSMUSG00000079033,ENSMUSG00000040610,ENSMUSG00000065424,ENSMUSG00000065592,ENSMUSG00000005583,ENSMUSG00000065397,ENSMUSG00000065597,ENSMUSG00000065578	Age18vs3_NZO	memory
gsea.results.761	wp	Cell junction organization (WP1793)	0.00998004	0.163209	0.387099	1.55899	4	62	ENSMUSG00000064115,ENSMUSG00000022321,ENSMUSG00000005338,ENSMUSG00000066058,ENSMUSG00000028217,ENSMUSG00000032076,ENSMUSG00000047230,ENSMUSG00000022438,ENSMUSG00000037625,ENSMUSG00000046798,ENSMUSG00000032473,ENSMUSG00000066720,ENSMUSG00000025812,ENSMUSG00000038235,ENSMUSG00000019920,ENSMUSG00000022132,ENSMUSG00000034101,ENSMUSG00000022512,ENSMUSG00000031133,ENSMUSG00000055976,ENSMUSG00000000303	Age18vs3_NZO	memory
gsea.results.771	wp	Cell surface interactions at the vascular wall (WP1794)	0.105906	0.503328	-0.293023	-1.26785	51	93	ENSMUSG00000095788,ENSMUSG00000026581,ENSMUSG00000025499,ENSMUSG00000095028,ENSMUSG00000074677,ENSMUSG00000019312,ENSMUSG00000004709,ENSMUSG00000051457,ENSMUSG00000078783,ENSMUSG00000058715,ENSMUSG00000027737,ENSMUSG00000071866,ENSMUSG00000031834,ENSMUSG00000015355,ENSMUSG00000004266,ENSMUSG00000000958,ENSMUSG00000010095,ENSMUSG00000030786,ENSMUSG00000041329,ENSMUSG00000043733,ENSMUSG00000027863,ENSMUSG00000066760,ENSMUSG00000026576,ENSMUSG00000022309	Age18vs3_NZO	memory
gsea.results.781	wp	Cellular response to heat stress (WP3395)	0.315476	0.761437	-0.261842	-1.08282	158	72	ENSMUSG00000020739,ENSMUSG00000063065,ENSMUSG00000052533,ENSMUSG00000020849,ENSMUSG00000039509,ENSMUSG00000024142,ENSMUSG00000051518,ENSMUSG00000036678,ENSMUSG00000055024,ENSMUSG00000025583,ENSMUSG00000011096,ENSMUSG00000024359,ENSMUSG00000054499,ENSMUSG00000001855,ENSMUSG00000053293,ENSMUSG00000052798,ENSMUSG00000019505,ENSMUSG00000014195,ENSMUSG00000033712,ENSMUSG00000020361,ENSMUSG00000028884,ENSMUSG00000016619,ENSMUSG00000057897,ENSMUSG00000071072,ENSMUSG00000025092,ENSMUSG00000023944,ENSMUSG00000004951,ENSMUSG00000027509,ENSMUSG00000074793,ENSMUSG00000070436,ENSMUSG00000005483,ENSMUSG00000024617,ENSMUSG00000022556	Age18vs3_NZO	memory
gsea.results.791	wp	Cholesterol biosynthesis (WP1795)	0.426357	0.858299	0.334034	1.01675	219	19	ENSMUSG00000026675,ENSMUSG00000058258,ENSMUSG00000031604,ENSMUSG00000093930,ENSMUSG00000021273,ENSMUSG00000022351,ENSMUSG00000031168,ENSMUSG00000001467	Age18vs3_NZO	memory
gsea.results.801	wp	Chromatin modifying enzymes (WP3362)	0.698	0.982851	-0.210687	-0.871525	348	73	ENSMUSG00000029580,ENSMUSG00000028800,ENSMUSG00000059995,ENSMUSG00000052915,ENSMUSG00000024926,ENSMUSG00000020918,ENSMUSG00000037570,ENSMUSG00000052293,ENSMUSG00000055024,ENSMUSG00000010453,ENSMUSG00000003868,ENSMUSG00000028899,ENSMUSG00000066900,ENSMUSG00000038909,ENSMUSG00000027569,ENSMUSG00000061104,ENSMUSG00000026917,ENSMUSG00000054836,ENSMUSG00000022387,ENSMUSG00000038697,ENSMUSG00000066415,ENSMUSG00000053134,ENSMUSG00000008958,ENSMUSG00000020387,ENSMUSG00000018565,ENSMUSG00000034160,ENSMUSG00000063952,ENSMUSG00000030330,ENSMUSG00000031386,ENSMUSG00000045482,ENSMUSG00000029196,ENSMUSG00000029505,ENSMUSG00000031540	Age18vs3_NZO	memory
gsea.results.811	wp	Circadian Clock (WP1797)	0.862823	1	-0.199226	-0.773087	433	50	ENSMUSG00000040385,ENSMUSG00000025162,ENSMUSG00000004455,ENSMUSG00000024431,ENSMUSG00000003575,ENSMUSG00000036309,ENSMUSG00000018501,ENSMUSG00000055024,ENSMUSG00000038369,ENSMUSG00000020889,ENSMUSG00000001419,ENSMUSG00000019505,ENSMUSG00000026077,ENSMUSG00000024042,ENSMUSG00000032185,ENSMUSG00000062115,ENSMUSG00000015846	Age18vs3_NZO	memory
gsea.results.821	wp	Circadian rythm related genes (WP3594)	0.8875	1	-0.177447	-0.833085	425	172	ENSMUSG00000060882,ENSMUSG00000040385,ENSMUSG00000025162,ENSMUSG00000059552,ENSMUSG00000007872,ENSMUSG00000006728,ENSMUSG00000028800,ENSMUSG00000025746,ENSMUSG00000004455,ENSMUSG00000000440,ENSMUSG00000096370,ENSMUSG00000024900,ENSMUSG00000039994,ENSMUSG00000003575,ENSMUSG00000015090,ENSMUSG00000020719,ENSMUSG00000005705,ENSMUSG00000027584,ENSMUSG00000071076,ENSMUSG00000022897,ENSMUSG00000059201,ENSMUSG00000067604,ENSMUSG00000020838,ENSMUSG00000002108,ENSMUSG00000036309,ENSMUSG00000001751,ENSMUSG00000002028,ENSMUSG00000018501,ENSMUSG00000002393,ENSMUSG00000055024,ENSMUSG00000042406,ENSMUSG00000000214,ENSMUSG00000020889,ENSMUSG00000033760,ENSMUSG00000039630,ENSMUSG00000038539,ENSMUSG00000033730,ENSMUSG00000043535,ENSMUSG00000034781,ENSMUSG00000032010,ENSMUSG00000059824,ENSMUSG00000042770,ENSMUSG00000021938,ENSMUSG00000040463	Age18vs3_NZO	memory
gsea.results.831	wp	Class I MHC mediated antigen processing &amp; presentation (WP3577)	0.908367	1	-0.170283	-0.836066	455	230	ENSMUSG00000026965,ENSMUSG00000052752,ENSMUSG00000014769,ENSMUSG00000042572,ENSMUSG00000024339,ENSMUSG00000018286,ENSMUSG00000039615,ENSMUSG00000024338,ENSMUSG00000020307,ENSMUSG00000059890,ENSMUSG00000017221,ENSMUSG00000041528,ENSMUSG00000018363,ENSMUSG00000066687,ENSMUSG00000029577,ENSMUSG00000069744,ENSMUSG00000078153,ENSMUSG00000020390,ENSMUSG00000003308,ENSMUSG00000053113,ENSMUSG00000029466,ENSMUSG00000020235,ENSMUSG00000032596,ENSMUSG00000078652,ENSMUSG00000026229,ENSMUSG00000023286,ENSMUSG00000001441,ENSMUSG00000020720,ENSMUSG00000096727,ENSMUSG00000031897,ENSMUSG00000036309,ENSMUSG00000022400,ENSMUSG00000020687,ENSMUSG00000015950,ENSMUSG00000030298,ENSMUSG00000024308,ENSMUSG00000046861,ENSMUSG00000029440,ENSMUSG00000020455,ENSMUSG00000039483,ENSMUSG00000032216,ENSMUSG00000039911,ENSMUSG00000034883,ENSMUSG00000018548,ENSMUSG00000006519,ENSMUSG00000027598,ENSMUSG00000030751,ENSMUSG00000032217,ENSMUSG00000020802,ENSMUSG00000036241,ENSMUSG00000034768,ENSMUSG00000017677,ENSMUSG00000022517,ENSMUSG00000019505,ENSMUSG00000028793,ENSMUSG00000038642,ENSMUSG00000020794,ENSMUSG00000022193,ENSMUSG00000038780	Age18vs3_NZO	memory
gsea.results.841	wp	Collagen biosynthesis and modifying enzymes (WP2725)	0.88	1	-0.212848	-0.734475	439	31	ENSMUSG00000016356,ENSMUSG00000024330,ENSMUSG00000025130,ENSMUSG00000004846,ENSMUSG00000032374	Age18vs3_NZO	memory
gsea.results.851	wp	Collagen degradation (WP2708)	0.93	1	-0.197097	-0.680122	464	31	ENSMUSG00000007891,ENSMUSG00000020125,ENSMUSG00000017737,ENSMUSG00000025355,ENSMUSG00000030530,ENSMUSG00000031555	Age18vs3_NZO	memory
gsea.results.861	wp	Complement Activation (WP545)	0.00207039	0.0636301	-0.675061	-1.95633	0	16	ENSMUSG00000098470,ENSMUSG00000079343,ENSMUSG00000038521,ENSMUSG00000061780,ENSMUSG00000026401,ENSMUSG00000015083	Age18vs3_NZO	memory
gsea.results.871	wp	Complement and Coagulation Cascades (WP558)	0.390533	0.829657	-0.283839	-1.03632	197	40	ENSMUSG00000098470,ENSMUSG00000079343,ENSMUSG00000038521,ENSMUSG00000061780,ENSMUSG00000026401,ENSMUSG00000021492,ENSMUSG00000015083	Age18vs3_NZO	memory
gsea.results.881	wp	Complement cascade (WP1798)	0.00604839	0.104535	-0.5518	-1.7459	2	21	ENSMUSG00000098470,ENSMUSG00000079343,ENSMUSG00000038521,ENSMUSG00000061780,ENSMUSG00000026401,ENSMUSG00000015083	Age18vs3_NZO	memory
gsea.results.891	wp	Constitutive Androstane Receptor Pathway (WP2875)	0.741811	0.982851	0.279725	0.810838	384	16	ENSMUSG00000029167,ENSMUSG00000041133,ENSMUSG00000000739	Age18vs3_NZO	memory
gsea.results.901	wp	Copper homeostasis (WP3286)	0.0727273	0.429837	0.372808	1.36184	35	40	ENSMUSG00000079037,ENSMUSG00000070348,ENSMUSG00000015652,ENSMUSG00000052684,ENSMUSG00000022812,ENSMUSG00000005871,ENSMUSG00000022892,ENSMUSG00000006567,ENSMUSG00000018411,ENSMUSG00000066152,ENSMUSG00000025860,ENSMUSG00000031760,ENSMUSG00000033792,ENSMUSG00000046516,ENSMUSG00000032086,ENSMUSG00000066150,ENSMUSG00000052593,ENSMUSG00000022982,ENSMUSG00000051355	Age18vs3_NZO	memory
gsea.results.911	wp	Corticotropin-releasing hormone (WP2355)	0.663306	0.961586	-0.213231	-0.892104	328	77	ENSMUSG00000023439,ENSMUSG00000063065,ENSMUSG00000000441,ENSMUSG00000029064,ENSMUSG00000029713,ENSMUSG00000060216,ENSMUSG00000026778,ENSMUSG00000007815,ENSMUSG00000032323,ENSMUSG00000032562,ENSMUSG00000071076,ENSMUSG00000006932,ENSMUSG00000020715,ENSMUSG00000002603,ENSMUSG00000057530,ENSMUSG00000050965,ENSMUSG00000024927,ENSMUSG00000034781,ENSMUSG00000001552,ENSMUSG00000074886,ENSMUSG00000025887,ENSMUSG00000028914,ENSMUSG00000052889,ENSMUSG00000020532,ENSMUSG00000053436,ENSMUSG00000026572,ENSMUSG00000057329,ENSMUSG00000016933,ENSMUSG00000026496,ENSMUSG00000001729,ENSMUSG00000052681	Age18vs3_NZO	memory
gsea.results.921	wp	Costimulation by the CD28 family (WP1799)	0.469388	0.885322	-0.256611	-1.00094	229	53	ENSMUSG00000002033,ENSMUSG00000024777,ENSMUSG00000032093,ENSMUSG00000031834,ENSMUSG00000032312,ENSMUSG00000042333,ENSMUSG00000004266,ENSMUSG00000032094,ENSMUSG00000024142,ENSMUSG00000019699,ENSMUSG00000006699,ENSMUSG00000042351,ENSMUSG00000043733,ENSMUSG00000001847,ENSMUSG00000004056,ENSMUSG00000020349	Age18vs3_NZO	memory
gsea.results.931	wp	Cytokines and Inflammatory Response (WP530)	0.240891	0.657104	0.375802	1.19386	118	23	ENSMUSG00000040329,ENSMUSG00000027398,ENSMUSG00000031712,ENSMUSG00000016529,ENSMUSG00000014599,ENSMUSG00000023274,ENSMUSG00000067341,ENSMUSG00000048806,ENSMUSG00000027720,ENSMUSG00000055170,ENSMUSG00000004371,ENSMUSG00000004296,ENSMUSG00000025856	Age18vs3_NZO	memory
gsea.results.941	wp	Cytoplasmic Ribosomal Proteins (WP477)	0.0020202	0.0636301	-0.584238	-2.27491	0	52	ENSMUSG00000028234,ENSMUSG00000071415,ENSMUSG00000038274,ENSMUSG00000067288,ENSMUSG00000017404,ENSMUSG00000059070,ENSMUSG00000063457,ENSMUSG00000003644,ENSMUSG00000037563,ENSMUSG00000009927,ENSMUSG00000037805,ENSMUSG00000061787,ENSMUSG00000002500,ENSMUSG00000029614,ENSMUSG00000008683,ENSMUSG00000057322,ENSMUSG00000040952,ENSMUSG00000024830,ENSMUSG00000000740,ENSMUSG00000032518,ENSMUSG00000003970,ENSMUSG00000048758,ENSMUSG00000003429,ENSMUSG00000032399,ENSMUSG00000039001	Age18vs3_NZO	memory
gsea.results.951	wp	Cytosolic sensors of pathogen-associated DNA (WP2794)	0.525253	0.902895	-0.249946	-0.973241	259	52	ENSMUSG00000003184,ENSMUSG00000038489,ENSMUSG00000004667,ENSMUSG00000022471,ENSMUSG00000021494,ENSMUSG00000006932,ENSMUSG00000055024,ENSMUSG00000028099,ENSMUSG00000002147,ENSMUSG00000024927,ENSMUSG00000025498,ENSMUSG00000043279	Age18vs3_NZO	memory
gsea.results.961	wp	DAG and IP3 signaling (WP2688)	0.90101	1	-0.208515	-0.693491	445	26	ENSMUSG00000042644,ENSMUSG00000032601,ENSMUSG00000025855,ENSMUSG00000050965,ENSMUSG00000019370,ENSMUSG00000001175,ENSMUSG00000005580,ENSMUSG00000059173,ENSMUSG00000022994	Age18vs3_NZO	memory
gsea.results.971	wp	DAP12 interactions (WP2694)	0.762846	0.99316	-0.239422	-0.806397	385	27	ENSMUSG00000025499,ENSMUSG00000031834,ENSMUSG00000002699,ENSMUSG00000042351,ENSMUSG00000009621,ENSMUSG00000001847,ENSMUSG00000063193	Age18vs3_NZO	memory
gsea.results.981	wp	Deadenylation-dependent mRNA decay (WP2659)	0.917485	1	-0.194868	-0.737513	466	45	ENSMUSG00000059796,ENSMUSG00000032097,ENSMUSG00000034259,ENSMUSG00000020515,ENSMUSG00000025580,ENSMUSG00000036270,ENSMUSG00000007050,ENSMUSG00000061286,ENSMUSG00000005682,ENSMUSG00000022884	Age18vs3_NZO	memory
gsea.results.991	wp	Degradation of beta-catenin by the destruction complex (WP2773)	0.320565	0.765701	-0.258039	-1.07957	158	77	ENSMUSG00000014769,ENSMUSG00000018286,ENSMUSG00000024777,ENSMUSG00000024338,ENSMUSG00000017221,ENSMUSG00000028800,ENSMUSG00000069744,ENSMUSG00000078153,ENSMUSG00000000782,ENSMUSG00000078652,ENSMUSG00000026229,ENSMUSG00000020720,ENSMUSG00000096727,ENSMUSG00000031897,ENSMUSG00000006932,ENSMUSG00000036309,ENSMUSG00000022400,ENSMUSG00000032280,ENSMUSG00000020349,ENSMUSG00000029440,ENSMUSG00000037373	Age18vs3_NZO	memory
gsea.results.1001	wp	Degradation of the extracellular matrix (WP2774)	0.760246	0.99316	0.249067	0.803377	370	25	ENSMUSG00000050578,ENSMUSG00000028763,ENSMUSG00000015647,ENSMUSG00000026478,ENSMUSG00000000303,ENSMUSG00000000901,ENSMUSG00000026639,ENSMUSG00000005800,ENSMUSG00000018620	Age18vs3_NZO	memory
gsea.results.1011	wp	Detoxification of Reactive Oxygen Species (WP2824)	0.99006	1	-0.175336	-0.571125	497	24	ENSMUSG00000005161,ENSMUSG00000025130,ENSMUSG00000063856,ENSMUSG00000018585	Age18vs3_NZO	memory
gsea.results.1021	wp	Differentiation of white and brown adipocyte (WP2895)	0.12253	0.537963	0.429908	1.32545	61	20	ENSMUSG00000029167,ENSMUSG00000032368,ENSMUSG00000006221,ENSMUSG00000031681,ENSMUSG00000010476,ENSMUSG00000056216,ENSMUSG00000024526,ENSMUSG00000033871,ENSMUSG00000036139,ENSMUSG00000022878,ENSMUSG00000034957,ENSMUSG00000021540	Age18vs3_NZO	memory
gsea.results.1031	wp	Differentiation Pathway (WP2848)	0.653226	0.956432	0.247909	0.892472	323	38	ENSMUSG00000032420,ENSMUSG00000000489,ENSMUSG00000021765,ENSMUSG00000037171,ENSMUSG00000020053,ENSMUSG00000036585,ENSMUSG00000014599,ENSMUSG00000019966,ENSMUSG00000041324	Age18vs3_NZO	memory
gsea.results.1041	wp	Diurnally Regulated Genes with Circadian Orthologs (WP410)	0.313402	0.760412	0.294044	1.0923	151	43	ENSMUSG00000033863,ENSMUSG00000056234,ENSMUSG00000047963,ENSMUSG00000058258,ENSMUSG00000031586,ENSMUSG00000009630,ENSMUSG00000024145,ENSMUSG00000040640,ENSMUSG00000036478,ENSMUSG00000026021,ENSMUSG00000055866,ENSMUSG00000030199,ENSMUSG00000055116,ENSMUSG00000027002,ENSMUSG00000015755,ENSMUSG00000037458,ENSMUSG00000029238,ENSMUSG00000067279	Age18vs3_NZO	memory
gsea.results.1051	wp	DNA Damage Bypass (WP1803)	0.281124	0.719451	-0.306625	-1.11468	139	39	ENSMUSG00000024854,ENSMUSG00000024740,ENSMUSG00000020390,ENSMUSG00000037474,ENSMUSG00000032596,ENSMUSG00000039703,ENSMUSG00000035692,ENSMUSG00000022400,ENSMUSG00000000275,ENSMUSG00000019505,ENSMUSG00000038644,ENSMUSG00000031826,ENSMUSG00000026082,ENSMUSG00000028884,ENSMUSG00000008348,ENSMUSG00000023104	Age18vs3_NZO	memory
gsea.results.1061	wp	DNA Damage Response (only ATM dependent) (WP710)	0.846154	1	-0.185938	-0.818597	417	105	ENSMUSG00000020888,ENSMUSG00000025499,ENSMUSG00000024959,ENSMUSG00000003873,ENSMUSG00000039936,ENSMUSG00000059552,ENSMUSG00000007815,ENSMUSG00000022508,ENSMUSG00000029071,ENSMUSG00000018012,ENSMUSG00000031834,ENSMUSG00000000782,ENSMUSG00000019699,ENSMUSG00000000184,ENSMUSG00000006699,ENSMUSG00000006932,ENSMUSG00000001847,ENSMUSG00000004056,ENSMUSG00000002603,ENSMUSG00000026842,ENSMUSG00000057789	Age18vs3_NZO	memory
gsea.results.1071	wp	DNA Damage Response (WP707)	0.375	0.819819	-0.261408	-1.03661	185	57	ENSMUSG00000024824,ENSMUSG00000003873,ENSMUSG00000047281,ENSMUSG00000059552,ENSMUSG00000006728,ENSMUSG00000025358,ENSMUSG00000025507,ENSMUSG00000015312,ENSMUSG00000000184,ENSMUSG00000020380,ENSMUSG00000020694,ENSMUSG00000017146	Age18vs3_NZO	memory
gsea.results.1081	wp	DNA Damage/Telomere Stress Induced Senescence (WP3565)	0.579051	0.930114	-0.275324	-0.927317	292	27	ENSMUSG00000059552,ENSMUSG00000025358,ENSMUSG00000078249,ENSMUSG00000024926,ENSMUSG00000020380,ENSMUSG00000038000	Age18vs3_NZO	memory
gsea.results.1091	wp	DNA Double Strand Break Response (WP3543)	0.340637	0.790164	-0.300334	-1.07469	170	36	ENSMUSG00000004934,ENSMUSG00000059552,ENSMUSG00000112039,ENSMUSG00000015120,ENSMUSG00000003099,ENSMUSG00000018362,ENSMUSG00000024926,ENSMUSG00000020380,ENSMUSG00000017146,ENSMUSG00000026842,ENSMUSG00000002748,ENSMUSG00000019505	Age18vs3_NZO	memory
gsea.results.1101	wp	DNA Replication (WP466)	0.848249	1	-0.219209	-0.777369	435	34	ENSMUSG00000024854,ENSMUSG00000017499,ENSMUSG00000024833,ENSMUSG00000025358	Age18vs3_NZO	memory
gsea.results.1111	wp	Dopaminergic Neurogenesis (WP2855)	0.145749	0.579227	0.405173	1.28716	71	23	ENSMUSG00000074637,ENSMUSG00000035187,ENSMUSG00000025229,ENSMUSG00000027967,ENSMUSG00000030110,ENSMUSG00000053279,ENSMUSG00000034701,ENSMUSG00000058665,ENSMUSG00000026826	Age18vs3_NZO	memory
gsea.results.1121	wp	EBV LMP1 signaling (WP262)	0.577299	0.930114	0.313179	0.921654	294	17	ENSMUSG00000031392,ENSMUSG00000025199,ENSMUSG00000048806,ENSMUSG00000027164,ENSMUSG00000028284,ENSMUSG00000028163,ENSMUSG00000031537	Age18vs3_NZO	memory
gsea.results.1131	wp	Ectoderm Differentiation (WP2858)	0.00588235	0.104535	0.356742	1.57637	2	107	ENSMUSG00000020027,ENSMUSG00000074637,ENSMUSG00000025255,ENSMUSG00000045103,ENSMUSG00000040726,ENSMUSG00000033854,ENSMUSG00000021359,ENSMUSG00000058589,ENSMUSG00000021099,ENSMUSG00000035277,ENSMUSG00000021796,ENSMUSG00000037625,ENSMUSG00000040710,ENSMUSG00000032262,ENSMUSG00000021364,ENSMUSG00000034573,ENSMUSG00000054717,ENSMUSG00000070509,ENSMUSG00000034777,ENSMUSG00000036523,ENSMUSG00000028640,ENSMUSG00000031161,ENSMUSG00000005836,ENSMUSG00000021373,ENSMUSG00000027168,ENSMUSG00000025608,ENSMUSG00000022114,ENSMUSG00000036528,ENSMUSG00000036769,ENSMUSG00000018995,ENSMUSG00000041229,ENSMUSG00000019843,ENSMUSG00000097084,ENSMUSG00000027677,ENSMUSG00000040363	Age18vs3_NZO	memory
gsea.results.1141	wp	Effects of PIP2 hydrolysis (WP1809)	0.0650407	0.410188	-0.456974	-1.45987	31	22	ENSMUSG00000032946,ENSMUSG00000026778,ENSMUSG00000025357,ENSMUSG00000042644,ENSMUSG00000070738,ENSMUSG00000040479,ENSMUSG00000000276	Age18vs3_NZO	memory
gsea.results.1151	wp	EGF/EGFR Signaling Pathway (WP437)	0.626747	0.950428	-0.200607	-0.934041	313	155	ENSMUSG00000056201,ENSMUSG00000025499,ENSMUSG00000004043,ENSMUSG00000000441,ENSMUSG00000024883,ENSMUSG00000034342,ENSMUSG00000003644,ENSMUSG00000031834,ENSMUSG00000023027,ENSMUSG00000032312,ENSMUSG00000020919,ENSMUSG00000028832,ENSMUSG00000040940,ENSMUSG00000036199,ENSMUSG00000006699,ENSMUSG00000042605,ENSMUSG00000017776,ENSMUSG00000071076,ENSMUSG00000030638,ENSMUSG00000027496,ENSMUSG00000043733,ENSMUSG00000032737,ENSMUSG00000037337,ENSMUSG00000009621,ENSMUSG00000001847,ENSMUSG00000026825,ENSMUSG00000032216,ENSMUSG00000026842,ENSMUSG00000027678,ENSMUSG00000030854,ENSMUSG00000050965,ENSMUSG00000024558,ENSMUSG00000044167,ENSMUSG00000027598	Age18vs3_NZO	memory
gsea.results.1161	wp	Eicosanoid Synthesis (WP167)	0.142857	0.579227	-0.441137	-1.27842	68	16	ENSMUSG00000006345,ENSMUSG00000015090,ENSMUSG00000026820,ENSMUSG00000000320,ENSMUSG00000060063,ENSMUSG00000017969,ENSMUSG00000020377,ENSMUSG00000019278,ENSMUSG00000029925	Age18vs3_NZO	memory
gsea.results.1171	wp	Elastic fibre formation (WP2666)	0.836653	1	0.225862	0.771114	419	31	ENSMUSG00000030116,ENSMUSG00000039239,ENSMUSG00000030046,ENSMUSG00000040488,ENSMUSG00000021186	Age18vs3_NZO	memory
gsea.results.1181	wp	Electron Transport Chain (WP111)	0.187879	0.624076	-0.292462	-1.18339	92	65	ENSMUSG00000015790,ENSMUSG00000014294,ENSMUSG00000041881,ENSMUSG00000030785,ENSMUSG00000031818,ENSMUSG00000020163,ENSMUSG00000000088,ENSMUSG00000020153,ENSMUSG00000033685,ENSMUSG00000032942,ENSMUSG00000025204,ENSMUSG00000036751,ENSMUSG00000059734,ENSMUSG00000029632,ENSMUSG00000041697,ENSMUSG00000037916,ENSMUSG00000025968	Age18vs3_NZO	memory
gsea.results.1191	wp	Endochondral Ossification (WP474)	0.00390625	0.0923848	0.443305	1.72337	1	53	ENSMUSG00000055737,ENSMUSG00000031565,ENSMUSG00000049691,ENSMUSG00000039239,ENSMUSG00000050578,ENSMUSG00000021796,ENSMUSG00000021822,ENSMUSG00000005583,ENSMUSG00000048583,ENSMUSG00000051910,ENSMUSG00000022893,ENSMUSG00000020053,ENSMUSG00000031538,ENSMUSG00000037370,ENSMUSG00000093930	Age18vs3_NZO	memory
gsea.results.1201	wp	Endoderm Differentiation (WP2853)	0.142292	0.579227	0.310906	1.2247	71	57	ENSMUSG00000035451,ENSMUSG00000074637,ENSMUSG00000001497,ENSMUSG00000021796,ENSMUSG00000037171,ENSMUSG00000038192,ENSMUSG00000025902,ENSMUSG00000001656,ENSMUSG00000005871,ENSMUSG00000036432,ENSMUSG00000022892,ENSMUSG00000005836,ENSMUSG00000020679,ENSMUSG00000026478,ENSMUSG00000061731	Age18vs3_NZO	memory
gsea.results.1211	wp	Endosomal Sorting Complex Required For Transport (ESCRT) (WP3575)	0.878728	1	-0.220959	-0.719735	441	24	ENSMUSG00000025371,ENSMUSG00000115987,ENSMUSG00000006058,ENSMUSG00000048832,ENSMUSG00000019505,ENSMUSG00000053119	Age18vs3_NZO	memory
gsea.results.1221	wp	Endothelin Pathways (WP2197)	0.651822	0.956432	0.273921	0.870199	321	23	ENSMUSG00000035283,ENSMUSG00000032192,ENSMUSG00000001349,ENSMUSG00000061816	Age18vs3_NZO	memory
gsea.results.1231	wp	Energy dependent regulation of mTOR by LKB1-AMPK (WP2748)	1	1	-0.146054	-0.423266	482	16	ENSMUSG00000069631,ENSMUSG00000025583,ENSMUSG00000026812,ENSMUSG00000003068,ENSMUSG00000036707,ENSMUSG00000028945,ENSMUSG00000028944,ENSMUSG00000038205	Age18vs3_NZO	memory
gsea.results.1241	wp	Energy Metabolism (WP1541)	0.793939	0.994582	0.219054	0.832727	392	47	ENSMUSG00000029167,ENSMUSG00000079033,ENSMUSG00000006542,ENSMUSG00000005583,ENSMUSG00000022812,ENSMUSG00000036983,ENSMUSG00000028161,ENSMUSG00000025958	Age18vs3_NZO	memory
gsea.results.1251	wp	EPH-Ephrin signaling (WP3309)	0.270707	0.701101	-0.261918	-1.0996	133	79	ENSMUSG00000056201,ENSMUSG00000003070,ENSMUSG00000025499,ENSMUSG00000026959,ENSMUSG00000029580,ENSMUSG00000007815,ENSMUSG00000022443,ENSMUSG00000017737,ENSMUSG00000028664,ENSMUSG00000006699,ENSMUSG00000005958,ENSMUSG00000029465,ENSMUSG00000009621,ENSMUSG00000001847,ENSMUSG00000026825,ENSMUSG00000002957,ENSMUSG00000006304,ENSMUSG00000030739,ENSMUSG00000029622,ENSMUSG00000008475,ENSMUSG00000028040,ENSMUSG00000022957,ENSMUSG00000047126,ENSMUSG00000035152,ENSMUSG00000010609,ENSMUSG00000026341,ENSMUSG00000022781,ENSMUSG00000011877	Age18vs3_NZO	memory
gsea.results.1261	wp	EPO Receptor Signaling (WP581)	0.0797665	0.459655	-0.427493	-1.41326	40	25	ENSMUSG00000004043,ENSMUSG00000063065,ENSMUSG00000000441,ENSMUSG00000020919,ENSMUSG00000026395	Age18vs3_NZO	memory
gsea.results.1271	wp	ER to Golgi Anterograde Transport (WP3542)	0.727626	0.982851	-0.237249	-0.841345	373	34	ENSMUSG00000032112,ENSMUSG00000025162,ENSMUSG00000002741,ENSMUSG00000015013,ENSMUSG00000049299,ENSMUSG00000055319,ENSMUSG00000030298,ENSMUSG00000034187	Age18vs3_NZO	memory
gsea.results.1281	wp	ErbB Signaling Pathway (WP673)	0.937876	1	0.184808	0.710202	467	50	ENSMUSG00000070348,ENSMUSG00000082361,ENSMUSG00000052684,ENSMUSG00000009406,ENSMUSG00000022812,ENSMUSG00000029378,ENSMUSG00000032311,ENSMUSG00000024486,ENSMUSG00000040525,ENSMUSG00000027646,ENSMUSG00000028991,ENSMUSG00000001127	Age18vs3_NZO	memory
gsea.results.1291	wp	Estrogen signaling pathway (WP712)	0.478261	0.885322	0.318784	0.988719	241	21	ENSMUSG00000052684,ENSMUSG00000009406,ENSMUSG00000025199,ENSMUSG00000025958,ENSMUSG00000028163,ENSMUSG00000031537,ENSMUSG00000002413,ENSMUSG00000019768,ENSMUSG00000021250,ENSMUSG00000001280,ENSMUSG00000005469	Age18vs3_NZO	memory
gsea.results.1301	wp	Eukaryotic Transcription Initiation (WP405)	1	1	-0.141804	-0.509921	504	37	ENSMUSG00000004667,ENSMUSG00000036980,ENSMUSG00000029250,ENSMUSG00000052293,ENSMUSG00000028899,ENSMUSG00000005198,ENSMUSG00000071662,ENSMUSG00000001524,ENSMUSG00000033020,ENSMUSG00000022476	Age18vs3_NZO	memory
gsea.results.1311	wp	Eukaryotic Translation Elongation (WP1811)	0.0019685	0.0636301	-0.619253	-2.38921	0	48	ENSMUSG00000028234,ENSMUSG00000071415,ENSMUSG00000038274,ENSMUSG00000067288,ENSMUSG00000017404,ENSMUSG00000059070,ENSMUSG00000063457,ENSMUSG00000037563,ENSMUSG00000009927,ENSMUSG00000037805,ENSMUSG00000061787,ENSMUSG00000071644,ENSMUSG00000002500,ENSMUSG00000029614,ENSMUSG00000008683,ENSMUSG00000057322,ENSMUSG00000040952,ENSMUSG00000000740,ENSMUSG00000032518,ENSMUSG00000003970,ENSMUSG00000048758,ENSMUSG00000003429,ENSMUSG00000032399,ENSMUSG00000039001	Age18vs3_NZO	memory
gsea.results.1321	wp	Eukaryotic Translation Initiation (WP1812)	0.00200401	0.0636301	-0.533274	-2.22497	0	76	ENSMUSG00000059796,ENSMUSG00000028234,ENSMUSG00000071415,ENSMUSG00000053565,ENSMUSG00000038274,ENSMUSG00000067288,ENSMUSG00000016554,ENSMUSG00000017404,ENSMUSG00000043424,ENSMUSG00000059070,ENSMUSG00000063457,ENSMUSG00000029388,ENSMUSG00000037563,ENSMUSG00000009927,ENSMUSG00000037805,ENSMUSG00000061787,ENSMUSG00000002500,ENSMUSG00000029614,ENSMUSG00000008683,ENSMUSG00000057322,ENSMUSG00000056076,ENSMUSG00000040952,ENSMUSG00000000740,ENSMUSG00000032518,ENSMUSG00000003970,ENSMUSG00000048758,ENSMUSG00000003429,ENSMUSG00000003235,ENSMUSG00000032399,ENSMUSG00000030738,ENSMUSG00000039001,ENSMUSG00000022884,ENSMUSG00000070319,ENSMUSG00000025794,ENSMUSG00000057863,ENSMUSG00000027236	Age18vs3_NZO	memory
gsea.results.1331	wp	Eukaryotic Translation Termination (WP1813)	0.00198807	0.0636301	-0.58361	-2.26467	0	50	ENSMUSG00000028234,ENSMUSG00000071415,ENSMUSG00000038274,ENSMUSG00000067288,ENSMUSG00000017404,ENSMUSG00000059070,ENSMUSG00000063457,ENSMUSG00000037563,ENSMUSG00000009927,ENSMUSG00000037805,ENSMUSG00000061787,ENSMUSG00000002500,ENSMUSG00000029614,ENSMUSG00000032590,ENSMUSG00000008683,ENSMUSG00000057322,ENSMUSG00000040952,ENSMUSG00000000740,ENSMUSG00000032518,ENSMUSG00000003970,ENSMUSG00000048758,ENSMUSG00000003429,ENSMUSG00000032399,ENSMUSG00000039001	Age18vs3_NZO	memory
gsea.results.1341	wp	Extracellular matrix organization (WP2703)	0.0259481	0.291758	0.358203	1.44262	12	62	ENSMUSG00000045103,ENSMUSG00000054385,ENSMUSG00000039239,ENSMUSG00000024109,ENSMUSG00000000489,ENSMUSG00000078795,ENSMUSG00000026725,ENSMUSG00000042284,ENSMUSG00000033327,ENSMUSG00000044903,ENSMUSG00000034664,ENSMUSG00000028763,ENSMUSG00000041559,ENSMUSG00000015533,ENSMUSG00000026147,ENSMUSG00000015647,ENSMUSG00000026478	Age18vs3_NZO	memory
gsea.results.1351	wp	Extracellular vesicle-mediated signaling in recipient cells (WP2870)	0.814229	1	-0.228504	-0.769624	411	27	ENSMUSG00000025499,ENSMUSG00000000441,ENSMUSG00000006932,ENSMUSG00000002603,ENSMUSG00000020901,ENSMUSG00000032402,ENSMUSG00000029086,ENSMUSG00000001729	Age18vs3_NZO	memory
gsea.results.1361	wp	Factors involved in megakaryocyte development and platelet production (WP1815)	0.412351	0.846567	-0.249549	-1.0196	206	67	ENSMUSG00000003184,ENSMUSG00000059552,ENSMUSG00000028800,ENSMUSG00000025358,ENSMUSG00000032601,ENSMUSG00000042594,ENSMUSG00000018899,ENSMUSG00000006699,ENSMUSG00000030733,ENSMUSG00000020143,ENSMUSG00000055024,ENSMUSG00000001847,ENSMUSG00000019982,ENSMUSG00000026842,ENSMUSG00000025855	Age18vs3_NZO	memory
gsea.results.1371	wp	Fanconi Anemia Pathway (WP3569)	0.79798	0.996257	-0.236496	-0.786553	394	26	ENSMUSG00000073436,ENSMUSG00000059772,ENSMUSG00000024906,ENSMUSG00000028453	Age18vs3_NZO	memory
gsea.results.1381	wp	FAS pathway and Stress induction of HSP regulation (WP314)	0.319192	0.765701	0.293735	1.073	157	40	ENSMUSG00000000817,ENSMUSG00000028063,ENSMUSG00000052684,ENSMUSG00000030774,ENSMUSG00000026029,ENSMUSG00000027997,ENSMUSG00000024778,ENSMUSG00000031972,ENSMUSG00000028284,ENSMUSG00000025076,ENSMUSG00000022672,ENSMUSG00000010517,ENSMUSG00000028423,ENSMUSG00000021936,ENSMUSG00000041135,ENSMUSG00000019979	Age18vs3_NZO	memory
gsea.results.1391	wp	Fatty Acid Beta Oxidation (WP143)	0.49505	0.891476	-0.287572	-0.983113	249	29	ENSMUSG00000018574,ENSMUSG00000032602,ENSMUSG00000024900,ENSMUSG00000025509,ENSMUSG00000026853,ENSMUSG00000029545,ENSMUSG00000020333,ENSMUSG00000027605,ENSMUSG00000003123,ENSMUSG00000059447,ENSMUSG00000024132	Age18vs3_NZO	memory
gsea.results.1401	wp	Fatty Acid Biosynthesis (WP357)	0.727642	0.982851	-0.260339	-0.83169	357	22	ENSMUSG00000053898,ENSMUSG00000025153,ENSMUSG00000028910,ENSMUSG00000020333,ENSMUSG00000027605,ENSMUSG00000020532,ENSMUSG00000020917,ENSMUSG00000025203	Age18vs3_NZO	memory
gsea.results.1411	wp	Fatty acid, triacylglycerol, and ketone body metabolism (WP1817)	0.97561	1	-0.1609	-0.688761	479	90	ENSMUSG00000034254,ENSMUSG00000018574,ENSMUSG00000046598,ENSMUSG00000042647,ENSMUSG00000025153,ENSMUSG00000032602,ENSMUSG00000024900,ENSMUSG00000015474,ENSMUSG00000076435,ENSMUSG00000002250,ENSMUSG00000006717,ENSMUSG00000015016,ENSMUSG00000029545,ENSMUSG00000024207	Age18vs3_NZO	memory
gsea.results.1421	wp	Fc epsilon receptor (FCERI) signaling (WP2759)	0.150495	0.585063	-0.262899	-1.17883	75	120	ENSMUSG00000014769,ENSMUSG00000025499,ENSMUSG00000063065,ENSMUSG00000018286,ENSMUSG00000032946,ENSMUSG00000024338,ENSMUSG00000026778,ENSMUSG00000020307,ENSMUSG00000017221,ENSMUSG00000042644,ENSMUSG00000040751,ENSMUSG00000069744,ENSMUSG00000058715,ENSMUSG00000078153,ENSMUSG00000022414,ENSMUSG00000031834,ENSMUSG00000002699,ENSMUSG00000078652,ENSMUSG00000026229,ENSMUSG00000042351,ENSMUSG00000020720,ENSMUSG00000096727,ENSMUSG00000031897,ENSMUSG00000036309,ENSMUSG00000009621,ENSMUSG00000001847,ENSMUSG00000029440,ENSMUSG00000024927,ENSMUSG00000019370,ENSMUSG00000036526,ENSMUSG00000030751,ENSMUSG00000001175,ENSMUSG00000019505,ENSMUSG00000024122,ENSMUSG00000022193,ENSMUSG00000034116	Age18vs3_NZO	memory
gsea.results.1431	wp	Fluoropyrimidine Activity (WP1601)	0.545639	0.915883	0.283203	0.939533	268	28	ENSMUSG00000026839,ENSMUSG00000020407,ENSMUSG00000067144	Age18vs3_NZO	memory
gsea.results.1441	wp	Focal Adhesion (WP306)	0.892216	1	-0.177183	-0.825423	446	156	ENSMUSG00000025499,ENSMUSG00000024959,ENSMUSG00000001281,ENSMUSG00000024330,ENSMUSG00000000441,ENSMUSG00000024942,ENSMUSG00000005947,ENSMUSG00000039936,ENSMUSG00000029580,ENSMUSG00000007815,ENSMUSG00000018012,ENSMUSG00000026479,ENSMUSG00000031834,ENSMUSG00000039844,ENSMUSG00000039084,ENSMUSG00000019699,ENSMUSG00000026840,ENSMUSG00000030403,ENSMUSG00000000184,ENSMUSG00000034902,ENSMUSG00000006699,ENSMUSG00000017776,ENSMUSG00000030786,ENSMUSG00000006932,ENSMUSG00000028874,ENSMUSG00000031520,ENSMUSG00000001847,ENSMUSG00000004056,ENSMUSG00000024962,ENSMUSG00000070369,ENSMUSG00000039115,ENSMUSG00000024558,ENSMUSG00000025348,ENSMUSG00000028047,ENSMUSG00000020901,ENSMUSG00000033220,ENSMUSG00000024122,ENSMUSG00000000157,ENSMUSG00000034116,ENSMUSG00000021448,ENSMUSG00000001506,ENSMUSG00000035027,ENSMUSG00000015143,ENSMUSG00000029528,ENSMUSG00000022781,ENSMUSG00000026768,ENSMUSG00000023951,ENSMUSG00000030830,ENSMUSG00000029304,ENSMUSG00000030789,ENSMUSG00000057329,ENSMUSG00000001729,ENSMUSG00000052681,ENSMUSG00000001507,ENSMUSG00000004791	Age18vs3_NZO	memory
gsea.results.1451	wp	Folate Metabolism (WP176)	0.0988142	0.500586	0.324742	1.2792	49	57	ENSMUSG00000058207,ENSMUSG00000027249,ENSMUSG00000027398,ENSMUSG00000004341,ENSMUSG00000079013,ENSMUSG00000066363,ENSMUSG00000028179,ENSMUSG00000014599,ENSMUSG00000037798,ENSMUSG00000031538,ENSMUSG00000015243,ENSMUSG00000032083,ENSMUSG00000029368,ENSMUSG00000027720,ENSMUSG00000021048,ENSMUSG00000028163,ENSMUSG00000055170,ENSMUSG00000034617,ENSMUSG00000059481,ENSMUSG00000009350,ENSMUSG00000020609,ENSMUSG00000021311,ENSMUSG00000022982	Age18vs3_NZO	memory
gsea.results.1461	wp	Formation of Fibrin Clot (Clotting Cascade) (WP1818)	0.398785	0.833093	0.328576	1.04383	196	23	ENSMUSG00000027249,ENSMUSG00000031138,ENSMUSG00000022912,ENSMUSG00000023224,ENSMUSG00000061119,ENSMUSG00000033860,ENSMUSG00000027082,ENSMUSG00000001930	Age18vs3_NZO	memory
gsea.results.1471	wp	FSH signaling pathway (WP2035)	0.209677	0.627671	-0.383566	-1.19914	103	20	ENSMUSG00000063065,ENSMUSG00000000441,ENSMUSG00000028298,ENSMUSG00000024830,ENSMUSG00000019970,ENSMUSG00000050965,ENSMUSG00000044167,ENSMUSG00000074886	Age18vs3_NZO	memory
gsea.results.1481	wp	G Protein Signaling Pathways (WP35)	0.186	0.624076	-0.282451	-1.17481	92	75	ENSMUSG00000023439,ENSMUSG00000038387,ENSMUSG00000025499,ENSMUSG00000029064,ENSMUSG00000029713,ENSMUSG00000026778,ENSMUSG00000025739,ENSMUSG00000007815,ENSMUSG00000024960,ENSMUSG00000032601,ENSMUSG00000040940,ENSMUSG00000021699,ENSMUSG00000032562,ENSMUSG00000022092,ENSMUSG00000020611,ENSMUSG00000034792,ENSMUSG00000025855,ENSMUSG00000050965,ENSMUSG00000034781,ENSMUSG00000063594,ENSMUSG00000001175,ENSMUSG00000005580,ENSMUSG00000052889,ENSMUSG00000018428,ENSMUSG00000059173,ENSMUSG00000022994	Age18vs3_NZO	memory
gsea.results.1491	wp	G1 to S cell cycle control (WP45)	0.979839	1	-0.164932	-0.657995	485	60	ENSMUSG00000018983,ENSMUSG00000035041,ENSMUSG00000059552,ENSMUSG00000024833,ENSMUSG00000006728,ENSMUSG00000025358,ENSMUSG00000000184,ENSMUSG00000014859,ENSMUSG00000027641	Age18vs3_NZO	memory
gsea.results.1501	wp	G13 Signaling Pathway (WP524)	0.104331	0.503328	-0.372482	-1.32754	52	35	ENSMUSG00000056201,ENSMUSG00000018293,ENSMUSG00000039936,ENSMUSG00000007815,ENSMUSG00000031834,ENSMUSG00000073433,ENSMUSG00000040940,ENSMUSG00000006699,ENSMUSG00000057672,ENSMUSG00000001847,ENSMUSG00000020611	Age18vs3_NZO	memory
gsea.results.1511	wp	Gamma carboxylation, hypusine formation and arylsulfatase activation (WP2762)	0.501961	0.896914	0.304945	0.960858	255	22	ENSMUSG00000027249,ENSMUSG00000031138,ENSMUSG00000022912	Age18vs3_NZO	memory
gsea.results.1521	wp	Gap junction trafficking and regulation (WP1820)	0.979675	1	-0.179883	-0.574661	481	22	ENSMUSG00000043448,ENSMUSG00000049908,ENSMUSG00000026825,ENSMUSG00000047197,ENSMUSG00000034520,ENSMUSG00000047126,ENSMUSG00000042357	Age18vs3_NZO	memory
gsea.results.1531	wp	Gastric Cancer Network 1 (WP2361)	0.387597	0.827232	0.344985	1.05008	199	19	ENSMUSG00000026605,ENSMUSG00000020185,ENSMUSG00000005871,ENSMUSG00000030079,ENSMUSG00000017861,ENSMUSG00000042379,ENSMUSG00000024795,ENSMUSG00000027469,ENSMUSG00000024542,ENSMUSG00000045078	Age18vs3_NZO	memory
gsea.results.1541	wp	Gastric Cancer Network 2 (WP2363)	0.926978	1	0.195213	0.647626	456	28	ENSMUSG00000033970,ENSMUSG00000024081,ENSMUSG00000022881,ENSMUSG00000026147,ENSMUSG00000022422,ENSMUSG00000021635,ENSMUSG00000039187,ENSMUSG00000102627,ENSMUSG00000026491,ENSMUSG00000026429,ENSMUSG00000020122,ENSMUSG00000022255	Age18vs3_NZO	memory
gsea.results.1551	wp	Gastrin-CREB signalling pathway via PKC and MAPK (WP2664)	0.145129	0.579227	0.262726	1.1723	72	121	ENSMUSG00000024659,ENSMUSG00000060509,ENSMUSG00000049929,ENSMUSG00000015812,ENSMUSG00000027249,ENSMUSG00000070368,ENSMUSG00000021675,ENSMUSG00000041380,ENSMUSG00000032192,ENSMUSG00000052229,ENSMUSG00000005892,ENSMUSG00000027765,ENSMUSG00000050921,ENSMUSG00000000394,ENSMUSG00000041347,ENSMUSG00000027301,ENSMUSG00000021303,ENSMUSG00000053004,ENSMUSG00000044317,ENSMUSG00000023809,ENSMUSG00000026360,ENSMUSG00000021886,ENSMUSG00000022892,ENSMUSG00000032860,ENSMUSG00000056423,ENSMUSG00000036832,ENSMUSG00000037727,ENSMUSG00000025958,ENSMUSG00000034997,ENSMUSG00000024486,ENSMUSG00000021367,ENSMUSG00000067714	Age18vs3_NZO	memory
gsea.results.1561	wp	Gene Silencing by RNA (WP3571)	0.155242	0.585063	-0.308493	-1.22333	76	57	ENSMUSG00000038489,ENSMUSG00000004667,ENSMUSG00000020739,ENSMUSG00000052533,ENSMUSG00000039509,ENSMUSG00000033644,ENSMUSG00000029250,ENSMUSG00000025571,ENSMUSG00000036678,ENSMUSG00000001855,ENSMUSG00000053293,ENSMUSG00000005198,ENSMUSG00000052798,ENSMUSG00000047888,ENSMUSG00000071662,ENSMUSG00000043648	Age18vs3_NZO	memory
gsea.results.1571	wp	Generic Transcription Pathway (WP1822)	0.741683	0.982851	-0.182809	-0.893189	378	220	ENSMUSG00000066000,ENSMUSG00000065999,ENSMUSG00000066009,ENSMUSG00000024955,ENSMUSG00000078503,ENSMUSG00000070605,ENSMUSG00000037992,ENSMUSG00000056300,ENSMUSG00000078495,ENSMUSG00000058186,ENSMUSG00000067919,ENSMUSG00000062518,ENSMUSG00000067916,ENSMUSG00000002968,ENSMUSG00000079215,ENSMUSG00000092558,ENSMUSG00000049728,ENSMUSG00000054967,ENSMUSG00000000440,ENSMUSG00000013833,ENSMUSG00000026923,ENSMUSG00000037243,ENSMUSG00000071267,ENSMUSG00000071078,ENSMUSG00000054716,ENSMUSG00000002250,ENSMUSG00000020918,ENSMUSG00000069743	Age18vs3_NZO	memory
gsea.results.1581	wp	Globo Sphingolipid Metabolism (WP1424)	0.0517598	0.397688	-0.521802	-1.51219	24	16	ENSMUSG00000009588,ENSMUSG00000022885,ENSMUSG00000043300,ENSMUSG00000057286,ENSMUSG00000026811,ENSMUSG00000028794,ENSMUSG00000089704	Age18vs3_NZO	memory
gsea.results.1591	wp	Glucocorticoid Receptor Pathway (WP2880)	0.198428	0.624076	0.292554	1.17799	100	61	ENSMUSG00000032000,ENSMUSG00000030103,ENSMUSG00000052684,ENSMUSG00000022676,ENSMUSG00000027171,ENSMUSG00000019850,ENSMUSG00000057367,ENSMUSG00000040653,ENSMUSG00000026360,ENSMUSG00000021701,ENSMUSG00000066406,ENSMUSG00000031431,ENSMUSG00000068587,ENSMUSG00000021403,ENSMUSG00000017607,ENSMUSG00000045827,ENSMUSG00000061524,ENSMUSG00000017418,ENSMUSG00000037664,ENSMUSG00000028525,ENSMUSG00000028434,ENSMUSG00000022788,ENSMUSG00000004371,ENSMUSG00000052468,ENSMUSG00000044337,ENSMUSG00000039202,ENSMUSG00000026880,ENSMUSG00000034320,ENSMUSG00000020077	Age18vs3_NZO	memory
gsea.results.1601	wp	Glutathione metabolism (WP100)	0.204969	0.624076	-0.418317	-1.21229	98	16	ENSMUSG00000006345,ENSMUSG00000063856,ENSMUSG00000075706,ENSMUSG00000068762,ENSMUSG00000027610,ENSMUSG00000033318,ENSMUSG00000022562,ENSMUSG00000018339	Age18vs3_NZO	memory
gsea.results.1611	wp	Glycerophospholipid biosynthesis (WP2740)	0.979798	1	-0.162499	-0.682212	484	79	ENSMUSG00000034254,ENSMUSG00000021518,ENSMUSG00000057193,ENSMUSG00000025137,ENSMUSG00000030682,ENSMUSG00000007034,ENSMUSG00000070719,ENSMUSG00000025509,ENSMUSG00000070644,ENSMUSG00000017715,ENSMUSG00000074643,ENSMUSG00000034796,ENSMUSG00000098488	Age18vs3_NZO	memory
gsea.results.1621	wp	Glycerophospholipid Biosynthetic Pathway (WP2533)	0.610309	0.937842	-0.300218	-0.907854	295	18	ENSMUSG00000021518,ENSMUSG00000025137,ENSMUSG00000030682,ENSMUSG00000017715	Age18vs3_NZO	memory
gsea.results.1631	wp	Glycogen Metabolism (WP500)	0.754527	0.990989	0.234592	0.803538	374	32	ENSMUSG00000029120,ENSMUSG00000034055,ENSMUSG00000022812,ENSMUSG00000021069,ENSMUSG00000009630,ENSMUSG00000007564,ENSMUSG00000021051,ENSMUSG00000031295,ENSMUSG00000030815,ENSMUSG00000022707	Age18vs3_NZO	memory
gsea.results.1641	wp	Glycolysis and Gluconeogenesis (WP534)	0.637652	0.95103	0.237669	0.905904	314	48	ENSMUSG00000028307,ENSMUSG00000025190,ENSMUSG00000069805,ENSMUSG00000027690,ENSMUSG00000021196,ENSMUSG00000062070,ENSMUSG00000010914,ENSMUSG00000020321,ENSMUSG00000021748,ENSMUSG00000063524,ENSMUSG00000061099,ENSMUSG00000023861,ENSMUSG00000031672,ENSMUSG00000020664,ENSMUSG00000021456	Age18vs3_NZO	memory
gsea.results.1651	wp	Glycosaminoglycan metabolism (WP2743)	0.544204	0.915883	0.223933	0.963919	276	92	ENSMUSG00000021614,ENSMUSG00000027977,ENSMUSG00000037347,ENSMUSG00000062184,ENSMUSG00000026156,ENSMUSG00000022112,ENSMUSG00000035847,ENSMUSG00000032252,ENSMUSG00000055653,ENSMUSG00000058152,ENSMUSG00000038702,ENSMUSG00000028763,ENSMUSG00000041559,ENSMUSG00000047759,ENSMUSG00000057337,ENSMUSG00000024899	Age18vs3_NZO	memory
gsea.results.1661	wp	GPCR downstream signaling (WP1824)	0.393214	0.83152	0.194493	1.01803	196	397	ENSMUSG00000024659,ENSMUSG00000047960,ENSMUSG00000034855,ENSMUSG00000060509,ENSMUSG00000049929,ENSMUSG00000015812,ENSMUSG00000045392,ENSMUSG00000094493,ENSMUSG00000024107,ENSMUSG00000070380,ENSMUSG00000027249,ENSMUSG00000070368,ENSMUSG00000029417,ENSMUSG00000021675,ENSMUSG00000035283,ENSMUSG00000026358,ENSMUSG00000041380,ENSMUSG00000073888,ENSMUSG00000061353,ENSMUSG00000057654,ENSMUSG00000025496,ENSMUSG00000002489,ENSMUSG00000032192,ENSMUSG00000020963,ENSMUSG00000040009,ENSMUSG00000072707,ENSMUSG00000044286,ENSMUSG00000037010,ENSMUSG00000029371,ENSMUSG00000052229,ENSMUSG00000036381,ENSMUSG00000005892,ENSMUSG00000035042,ENSMUSG00000024524,ENSMUSG00000027765,ENSMUSG00000096714,ENSMUSG00000031394,ENSMUSG00000050824,ENSMUSG00000050921,ENSMUSG00000066241,ENSMUSG00000046272,ENSMUSG00000000394,ENSMUSG00000041347,ENSMUSG00000027301,ENSMUSG00000050232,ENSMUSG00000022840,ENSMUSG00000094539,ENSMUSG00000056600,ENSMUSG00000031511,ENSMUSG00000021303,ENSMUSG00000053004,ENSMUSG00000044317,ENSMUSG00000049796,ENSMUSG00000026360,ENSMUSG00000042671,ENSMUSG00000021886,ENSMUSG00000031304,ENSMUSG00000059821,ENSMUSG00000047898,ENSMUSG00000022892,ENSMUSG00000067586,ENSMUSG00000040016,ENSMUSG00000026770,ENSMUSG00000032860,ENSMUSG00000066406,ENSMUSG00000056423,ENSMUSG00000066747,ENSMUSG00000031133,ENSMUSG00000036832,ENSMUSG00000037727,ENSMUSG00000066090,ENSMUSG00000029032,ENSMUSG00000024211,ENSMUSG00000054364,ENSMUSG00000049018,ENSMUSG00000025946,ENSMUSG00000034997,ENSMUSG00000034987,ENSMUSG00000021367,ENSMUSG00000045731,ENSMUSG00000039942,ENSMUSG00000067714,ENSMUSG00000067529,ENSMUSG00000041046,ENSMUSG00000034009,ENSMUSG00000073898,ENSMUSG00000045730,ENSMUSG00000020599,ENSMUSG00000020654,ENSMUSG00000030669,ENSMUSG00000026573,ENSMUSG00000031364,ENSMUSG00000004508,ENSMUSG00000059043	Age18vs3_NZO	memory
gsea.results.1671	wp	GPCR ligand binding (WP1825)	0.0291262	0.31226	0.253443	1.26719	14	276	ENSMUSG00000024659,ENSMUSG00000034855,ENSMUSG00000060509,ENSMUSG00000049929,ENSMUSG00000033227,ENSMUSG00000015812,ENSMUSG00000024107,ENSMUSG00000027249,ENSMUSG00000070368,ENSMUSG00000029417,ENSMUSG00000021675,ENSMUSG00000035283,ENSMUSG00000018930,ENSMUSG00000041380,ENSMUSG00000073888,ENSMUSG00000061353,ENSMUSG00000025496,ENSMUSG00000032192,ENSMUSG00000020963,ENSMUSG00000031779,ENSMUSG00000037010,ENSMUSG00000029371,ENSMUSG00000052229,ENSMUSG00000036381,ENSMUSG00000005892,ENSMUSG00000035042,ENSMUSG00000027765,ENSMUSG00000052336,ENSMUSG00000031394,ENSMUSG00000050824,ENSMUSG00000050921,ENSMUSG00000000394,ENSMUSG00000041347,ENSMUSG00000027301,ENSMUSG00000050232,ENSMUSG00000036961,ENSMUSG00000021303,ENSMUSG00000053004,ENSMUSG00000044317,ENSMUSG00000049796,ENSMUSG00000035373,ENSMUSG00000021886,ENSMUSG00000029866,ENSMUSG00000029671,ENSMUSG00000047898,ENSMUSG00000022892,ENSMUSG00000067586,ENSMUSG00000040016,ENSMUSG00000032860,ENSMUSG00000056423,ENSMUSG00000036832,ENSMUSG00000037727,ENSMUSG00000066090,ENSMUSG00000025946,ENSMUSG00000034997,ENSMUSG00000034987,ENSMUSG00000021367,ENSMUSG00000045731,ENSMUSG00000022996,ENSMUSG00000039942,ENSMUSG00000067714,ENSMUSG00000041046,ENSMUSG00000034009,ENSMUSG00000045730,ENSMUSG00000030669,ENSMUSG00000026573,ENSMUSG00000031364,ENSMUSG00000058250,ENSMUSG00000015342,ENSMUSG00000090550,ENSMUSG00000036402,ENSMUSG00000052270,ENSMUSG00000021478,ENSMUSG00000006538,ENSMUSG00000025804,ENSMUSG00000000982,ENSMUSG00000071311	Age18vs3_NZO	memory
gsea.results.1681	wp	GPCRs, Class A Rhodopsin-like (WP455)	0.00389864	0.0923848	0.321798	1.50241	1	158	ENSMUSG00000040372,ENSMUSG00000060509,ENSMUSG00000049929,ENSMUSG00000094493,ENSMUSG00000073008,ENSMUSG00000024107,ENSMUSG00000070380,ENSMUSG00000021675,ENSMUSG00000035283,ENSMUSG00000040229,ENSMUSG00000041380,ENSMUSG00000025496,ENSMUSG00000072707,ENSMUSG00000052229,ENSMUSG00000036381,ENSMUSG00000048216,ENSMUSG00000027765,ENSMUSG00000096714,ENSMUSG00000052336,ENSMUSG00000050824,ENSMUSG00000050921,ENSMUSG00000056380,ENSMUSG00000041347,ENSMUSG00000050232,ENSMUSG00000056600,ENSMUSG00000053004,ENSMUSG00000044317,ENSMUSG00000021886,ENSMUSG00000047898,ENSMUSG00000040016,ENSMUSG00000019429,ENSMUSG00000032860,ENSMUSG00000034997,ENSMUSG00000034987,ENSMUSG00000039942,ENSMUSG00000067714,ENSMUSG00000073898,ENSMUSG00000045730,ENSMUSG00000052759,ENSMUSG00000031364,ENSMUSG00000059043,ENSMUSG00000052270,ENSMUSG00000021478,ENSMUSG00000036744,ENSMUSG00000025804,ENSMUSG00000071311,ENSMUSG00000049649,ENSMUSG00000062585,ENSMUSG00000079227,ENSMUSG00000047293,ENSMUSG00000041907,ENSMUSG00000032773,ENSMUSG00000045052,ENSMUSG00000000562,ENSMUSG00000007480,ENSMUSG00000044288,ENSMUSG00000036353,ENSMUSG00000046159,ENSMUSG00000045569,ENSMUSG00000044337,ENSMUSG00000079355,ENSMUSG00000037759,ENSMUSG00000035437,ENSMUSG00000031932,ENSMUSG00000036362	Age18vs3_NZO	memory
gsea.results.1691	wp	GPCRs, Other (WP117)	0.0298211	0.312444	0.375238	1.44155	14	51	ENSMUSG00000025333,ENSMUSG00000070380,ENSMUSG00000025496,ENSMUSG00000042793,ENSMUSG00000052229,ENSMUSG00000050232,ENSMUSG00000056600,ENSMUSG00000038390,ENSMUSG00000043398,ENSMUSG00000024211,ENSMUSG00000034997,ENSMUSG00000034009,ENSMUSG00000073898,ENSMUSG00000045730,ENSMUSG00000031364,ENSMUSG00000073792,ENSMUSG00000079227,ENSMUSG00000000562,ENSMUSG00000044288,ENSMUSG00000046159,ENSMUSG00000040133,ENSMUSG00000031932,ENSMUSG00000036362	Age18vs3_NZO	memory
gsea.results.1701	wp	GPVI-mediated activation cascade (WP1826)	0.0290135	0.31226	-0.397806	-1.48871	14	43	ENSMUSG00000039936,ENSMUSG00000007815,ENSMUSG00000030742,ENSMUSG00000058715,ENSMUSG00000031834,ENSMUSG00000031805,ENSMUSG00000004266,ENSMUSG00000068227,ENSMUSG00000019699,ENSMUSG00000002699,ENSMUSG00000006699,ENSMUSG00000043733,ENSMUSG00000009621,ENSMUSG00000001847,ENSMUSG00000004056,ENSMUSG00000020901,ENSMUSG00000033220,ENSMUSG00000024122,ENSMUSG00000034116	Age18vs3_NZO	memory
gsea.results.1711	wp	Growth hormone receptor signaling (WP2657)	0.095723	0.500586	-0.461093	-1.36974	46	17	ENSMUSG00000056457,ENSMUSG00000079092,ENSMUSG00000004043,ENSMUSG00000020713,ENSMUSG00000020919,ENSMUSG00000053113,ENSMUSG00000004266	Age18vs3_NZO	memory
gsea.results.1721	wp	Hair Follicle Development: Cytodifferentiation (Part 3 of 3) (WP2840)	0.0533597	0.399916	0.345889	1.3625	26	57	ENSMUSG00000074637,ENSMUSG00000022096,ENSMUSG00000006948,ENSMUSG00000026185,ENSMUSG00000030772,ENSMUSG00000021796,ENSMUSG00000052684,ENSMUSG00000021765,ENSMUSG00000036169,ENSMUSG00000020053,ENSMUSG00000031535,ENSMUSG00000031681,ENSMUSG00000001020,ENSMUSG00000019966,ENSMUSG00000038415,ENSMUSG00000020218,ENSMUSG00000021149,ENSMUSG00000039191,ENSMUSG00000019851,ENSMUSG00000028163,ENSMUSG00000055170,ENSMUSG00000052593,ENSMUSG00000020205,ENSMUSG00000021250,ENSMUSG00000037868	Age18vs3_NZO	memory
gsea.results.1731	wp	Hair Follicle Development: Induction (Part 1 of 3) (WP2804)	0.110664	0.520572	0.397387	1.32468	54	29	ENSMUSG00000031565,ENSMUSG00000021614,ENSMUSG00000021796,ENSMUSG00000021765,ENSMUSG00000075304,ENSMUSG00000022812,ENSMUSG00000031535,ENSMUSG00000025199,ENSMUSG00000041324,ENSMUSG00000022996,ENSMUSG00000031603,ENSMUSG00000028163,ENSMUSG00000031537	Age18vs3_NZO	memory
gsea.results.1741	wp	Hair Follicle Development: Organogenesis (Part 2 of 3) (WP2839)	0.305882	0.757393	0.356851	1.12441	155	22	ENSMUSG00000070348,ENSMUSG00000029231,ENSMUSG00000036585,ENSMUSG00000015647,ENSMUSG00000000303,ENSMUSG00000021149	Age18vs3_NZO	memory
gsea.results.1751	wp	HDR through Homologous Recombination (HR) or Single Strand Annealing (SSA) (WP3567)	0.293279	0.742866	-0.256624	-1.08573	143	82	ENSMUSG00000073436,ENSMUSG00000024824,ENSMUSG00000004934,ENSMUSG00000024854,ENSMUSG00000112039,ENSMUSG00000020738,ENSMUSG00000025358,ENSMUSG00000015120,ENSMUSG00000059772,ENSMUSG00000039994,ENSMUSG00000024926,ENSMUSG00000034748,ENSMUSG00000024906,ENSMUSG00000020380	Age18vs3_NZO	memory
gsea.results.1761	wp	Heart Development (WP1591)	0.102459	0.503328	0.377559	1.31662	49	34	ENSMUSG00000030103,ENSMUSG00000038193,ENSMUSG00000030046,ENSMUSG00000021796,ENSMUSG00000015579,ENSMUSG00000005583,ENSMUSG00000021604,ENSMUSG00000031681,ENSMUSG00000050295,ENSMUSG00000005836,ENSMUSG00000019789	Age18vs3_NZO	memory
gsea.results.1771	wp	Hedgehog 'off' state (WP3316)	0.918864	1	-0.176003	-0.753809	452	88	ENSMUSG00000014769,ENSMUSG00000018286,ENSMUSG00000024338,ENSMUSG00000017221,ENSMUSG00000069744,ENSMUSG00000078153,ENSMUSG00000032601,ENSMUSG00000078652,ENSMUSG00000026229,ENSMUSG00000020720,ENSMUSG00000096727,ENSMUSG00000031897,ENSMUSG00000036309,ENSMUSG00000022400,ENSMUSG00000029440,ENSMUSG00000025231,ENSMUSG00000025855,ENSMUSG00000027598,ENSMUSG00000030751,ENSMUSG00000019505,ENSMUSG00000005580,ENSMUSG00000022193,ENSMUSG00000040836,ENSMUSG00000022994,ENSMUSG00000034121,ENSMUSG00000022216	Age18vs3_NZO	memory
gsea.results.1781	wp	Hedgehog 'on' state (WP3313)	0.0512821	0.397688	-0.329523	-1.36232	25	71	ENSMUSG00000038119,ENSMUSG00000014769,ENSMUSG00000018286,ENSMUSG00000060216,ENSMUSG00000024338,ENSMUSG00000017221,ENSMUSG00000018363,ENSMUSG00000069744,ENSMUSG00000078153,ENSMUSG00000042156,ENSMUSG00000078652,ENSMUSG00000026229,ENSMUSG00000020720,ENSMUSG00000096727,ENSMUSG00000031897,ENSMUSG00000022400,ENSMUSG00000029440,ENSMUSG00000057522,ENSMUSG00000025231,ENSMUSG00000027598,ENSMUSG00000030751,ENSMUSG00000019505,ENSMUSG00000022193,ENSMUSG00000029122,ENSMUSG00000038780	Age18vs3_NZO	memory
gsea.results.1791	wp	Hedgehog ligand biogenesis (WP3401)	0.238477	0.655948	-0.287445	-1.13419	118	56	ENSMUSG00000014769,ENSMUSG00000018286,ENSMUSG00000024338,ENSMUSG00000017221,ENSMUSG00000069744,ENSMUSG00000078153,ENSMUSG00000025130,ENSMUSG00000078652,ENSMUSG00000026229,ENSMUSG00000020720,ENSMUSG00000096727,ENSMUSG00000031897,ENSMUSG00000029440,ENSMUSG00000024807,ENSMUSG00000030751,ENSMUSG00000042988,ENSMUSG00000019505,ENSMUSG00000022193	Age18vs3_NZO	memory
gsea.results.1801	wp	Hematopoietic Stem Cell Differentiation (WP2849)	0.782609	0.99316	-0.227904	-0.825483	395	38	ENSMUSG00000030054,ENSMUSG00000004043,ENSMUSG00000025746,ENSMUSG00000026923,ENSMUSG00000036117,ENSMUSG00000038067,ENSMUSG00000018654,ENSMUSG00000019982,ENSMUSG00000018914,ENSMUSG00000015787,ENSMUSG00000034116,ENSMUSG00000065565,ENSMUSG00000006362,ENSMUSG00000018916,ENSMUSG00000038319	Age18vs3_NZO	memory
gsea.results.1811	wp	Hexose transport (WP1828)	0.120553	0.537296	-0.357299	-1.29416	60	38	ENSMUSG00000020739,ENSMUSG00000005232,ENSMUSG00000052533,ENSMUSG00000039509,ENSMUSG00000030827,ENSMUSG00000041798,ENSMUSG00000036678,ENSMUSG00000034793,ENSMUSG00000001855,ENSMUSG00000053293,ENSMUSG00000020226,ENSMUSG00000052798,ENSMUSG00000059434,ENSMUSG00000018566	Age18vs3_NZO	memory
gsea.results.1821	wp	Histidine, lysine, phenylalanine, tyrosine, proline and tryptophan catabolism (WP3573)	0.480962	0.885322	0.296979	1.00495	239	30	ENSMUSG00000026866,ENSMUSG00000031551,ENSMUSG00000031549,ENSMUSG00000003526,ENSMUSG00000015806,ENSMUSG00000000673,ENSMUSG00000015890,ENSMUSG00000039783,ENSMUSG00000035472,ENSMUSG00000020664,ENSMUSG00000020051,ENSMUSG00000030630,ENSMUSG00000053644,ENSMUSG00000027360	Age18vs3_NZO	memory
gsea.results.1831	wp	Histone Modifications (WP2369)	0.086	0.467358	-0.397608	-1.37203	42	31	ENSMUSG00000048154,ENSMUSG00000038384,ENSMUSG00000006307,ENSMUSG00000061589,ENSMUSG00000002028,ENSMUSG00000044791,ENSMUSG00000022948,ENSMUSG00000054766,ENSMUSG00000036893,ENSMUSG00000013787,ENSMUSG00000038056,ENSMUSG00000031671,ENSMUSG00000006920,ENSMUSG00000015697	Age18vs3_NZO	memory
gsea.results.1841	wp	HIV Life Cycle (WP2658)	0.114851	0.524223	-0.274484	-1.22797	57	118	ENSMUSG00000038489,ENSMUSG00000009555,ENSMUSG00000004667,ENSMUSG00000025371,ENSMUSG00000020739,ENSMUSG00000020485,ENSMUSG00000022774,ENSMUSG00000036980,ENSMUSG00000115987,ENSMUSG00000022471,ENSMUSG00000052533,ENSMUSG00000071866,ENSMUSG00000039509,ENSMUSG00000078249,ENSMUSG00000029250,ENSMUSG00000052293,ENSMUSG00000070002,ENSMUSG00000030530,ENSMUSG00000036678,ENSMUSG00000028899,ENSMUSG00000001855,ENSMUSG00000028896,ENSMUSG00000053293,ENSMUSG00000005198,ENSMUSG00000052798,ENSMUSG00000048832,ENSMUSG00000046711,ENSMUSG00000019505,ENSMUSG00000002658,ENSMUSG00000071662,ENSMUSG00000013465,ENSMUSG00000003435,ENSMUSG00000039117,ENSMUSG00000053119,ENSMUSG00000022391,ENSMUSG00000001524,ENSMUSG00000033020,ENSMUSG00000024218,ENSMUSG00000016253,ENSMUSG00000024369	Age18vs3_NZO	memory
gsea.results.1851	wp	Host Interactions of HIV factors (WP2684)	0.0142276	0.198756	-0.345278	-1.51811	6	107	ENSMUSG00000009555,ENSMUSG00000014769,ENSMUSG00000020739,ENSMUSG00000018286,ENSMUSG00000024338,ENSMUSG00000052533,ENSMUSG00000017221,ENSMUSG00000024855,ENSMUSG00000069744,ENSMUSG00000078153,ENSMUSG00000053044,ENSMUSG00000071866,ENSMUSG00000039509,ENSMUSG00000003309,ENSMUSG00000078249,ENSMUSG00000048076,ENSMUSG00000078652,ENSMUSG00000026229,ENSMUSG00000020720,ENSMUSG00000096727,ENSMUSG00000031897,ENSMUSG00000036309,ENSMUSG00000022400,ENSMUSG00000020143,ENSMUSG00000036678,ENSMUSG00000004849,ENSMUSG00000001847,ENSMUSG00000029440,ENSMUSG00000003033,ENSMUSG00000002957,ENSMUSG00000001855,ENSMUSG00000028896,ENSMUSG00000053293,ENSMUSG00000052798,ENSMUSG00000001440,ENSMUSG00000030751,ENSMUSG00000046711	Age18vs3_NZO	memory
gsea.results.1861	wp	Host Interactions with Influenza Factors (WP2771)	0.137374	0.575721	-0.390542	-1.29889	67	26	ENSMUSG00000020739,ENSMUSG00000052533,ENSMUSG00000039509,ENSMUSG00000035692,ENSMUSG00000036678,ENSMUSG00000002603,ENSMUSG00000001855,ENSMUSG00000053293,ENSMUSG00000052798,ENSMUSG00000001440	Age18vs3_NZO	memory
gsea.results.1871	wp	Human Complement System (WP2806)	0.39645	0.833093	-0.250225	-1.03448	200	71	ENSMUSG00000098470,ENSMUSG00000079343,ENSMUSG00000026581,ENSMUSG00000038521,ENSMUSG00000061780,ENSMUSG00000026401,ENSMUSG00000021492,ENSMUSG00000060216,ENSMUSG00000020125,ENSMUSG00000027435,ENSMUSG00000040952,ENSMUSG00000032562,ENSMUSG00000037405,ENSMUSG00000001029,ENSMUSG00000056629,ENSMUSG00000059089,ENSMUSG00000034792,ENSMUSG00000050965,ENSMUSG00000028979,ENSMUSG00000030724,ENSMUSG00000018446,ENSMUSG00000000157,ENSMUSG00000049130	Age18vs3_NZO	memory
gsea.results.1881	wp	Hypertrophy Model (WP516)	0.530769	0.902895	0.337286	0.956839	275	15	ENSMUSG00000026628,ENSMUSG00000026072,ENSMUSG00000024486,ENSMUSG00000055170,ENSMUSG00000031490	Age18vs3_NZO	memory
gsea.results.1891	wp	Hypothetical Network for Drug Addiction (WP666)	0.977642	1	-0.18305	-0.584778	480	22	ENSMUSG00000063065,ENSMUSG00000026959,ENSMUSG00000020734,ENSMUSG00000021910,ENSMUSG00000033981,ENSMUSG00000035027,ENSMUSG00000000600,ENSMUSG00000057897	Age18vs3_NZO	memory
gsea.results.1901	wp	ID signaling pathway (WP53)	0.655602	0.956432	-0.303457	-0.866437	315	15	ENSMUSG00000007872,ENSMUSG00000025358,ENSMUSG00000009471,ENSMUSG00000027641	Age18vs3_NZO	memory
gsea.results.1911	wp	IL-1 signaling pathway (WP195)	0.599198	0.934334	0.239639	0.920914	298	50	ENSMUSG00000027398,ENSMUSG00000052684,ENSMUSG00000022514,ENSMUSG00000026072,ENSMUSG00000031392,ENSMUSG00000035476,ENSMUSG00000025199,ENSMUSG00000032508,ENSMUSG00000027164,ENSMUSG00000020623,ENSMUSG00000060477,ENSMUSG00000028284,ENSMUSG00000028163,ENSMUSG00000031537	Age18vs3_NZO	memory
gsea.results.1921	wp	IL-2 Signaling Pathway (WP49)	0.0177515	0.240689	-0.418423	-1.52769	8	40	ENSMUSG00000025499,ENSMUSG00000004043,ENSMUSG00000063065,ENSMUSG00000000441,ENSMUSG00000034342,ENSMUSG00000020919,ENSMUSG00000031805,ENSMUSG00000053113,ENSMUSG00000068227,ENSMUSG00000000184,ENSMUSG00000024830,ENSMUSG00000043733	Age18vs3_NZO	memory
gsea.results.1931	wp	IL-3 Signaling Pathway (WP286)	0.0493097	0.397688	-0.373254	-1.42708	24	47	ENSMUSG00000025499,ENSMUSG00000004043,ENSMUSG00000063065,ENSMUSG00000024959,ENSMUSG00000000441,ENSMUSG00000039936,ENSMUSG00000034342,ENSMUSG00000031834,ENSMUSG00000039844,ENSMUSG00000020919,ENSMUSG00000004266,ENSMUSG00000043733,ENSMUSG00000035448,ENSMUSG00000002603,ENSMUSG00000018914	Age18vs3_NZO	memory
gsea.results.1941	wp	IL-4 Signaling Pathway (WP395)	0.00612245	0.104535	-0.407966	-1.59132	2	53	ENSMUSG00000004043,ENSMUSG00000063065,ENSMUSG00000024959,ENSMUSG00000017716,ENSMUSG00000039936,ENSMUSG00000034342,ENSMUSG00000053158,ENSMUSG00000031834,ENSMUSG00000056501,ENSMUSG00000020919,ENSMUSG00000031805,ENSMUSG00000053113,ENSMUSG00000004266,ENSMUSG00000043733,ENSMUSG00000055024,ENSMUSG00000002147,ENSMUSG00000030748,ENSMUSG00000024927,ENSMUSG00000032175	Age18vs3_NZO	memory
gsea.results.1951	wp	IL-5 Signaling Pathway (WP127)	0.41502	0.846567	-0.279449	-1.01218	209	38	ENSMUSG00000004043,ENSMUSG00000063065,ENSMUSG00000000441,ENSMUSG00000003644,ENSMUSG00000031834,ENSMUSG00000020919,ENSMUSG00000024830,ENSMUSG00000043733	Age18vs3_NZO	memory
gsea.results.1961	wp	IL-6 signaling pathway (WP364)	0.00200803	0.0636301	-0.467072	-1.69795	0	39	ENSMUSG00000063065,ENSMUSG00000024959,ENSMUSG00000021756,ENSMUSG00000028800,ENSMUSG00000025746,ENSMUSG00000031834,ENSMUSG00000053113,ENSMUSG00000018899,ENSMUSG00000043733,ENSMUSG00000002393,ENSMUSG00000001847,ENSMUSG00000017376,ENSMUSG00000032175,ENSMUSG00000031714,ENSMUSG00000034116,ENSMUSG00000027947,ENSMUSG00000035027	Age18vs3_NZO	memory
gsea.results.1971	wp	IL-7 Signaling Pathway (WP205)	0.348249	0.790851	-0.324555	-1.07295	178	25	ENSMUSG00000004043,ENSMUSG00000063065,ENSMUSG00000024959,ENSMUSG00000031834,ENSMUSG00000020919,ENSMUSG00000031805	Age18vs3_NZO	memory
gsea.results.1981	wp	IL-9 Signaling Pathway (WP22)	0.01222	0.181723	-0.564434	-1.67673	5	17	ENSMUSG00000009555,ENSMUSG00000004043,ENSMUSG00000063065,ENSMUSG00000031834,ENSMUSG00000020919,ENSMUSG00000031805	Age18vs3_NZO	memory
gsea.results.1991	wp	IL1 and megakaryotyces in obesity (WP2865)	0.482213	0.885322	0.322857	0.995402	243	20	ENSMUSG00000027249,ENSMUSG00000027398,ENSMUSG00000026072,ENSMUSG00000031392,ENSMUSG00000024486,ENSMUSG00000032508,ENSMUSG00000028163,ENSMUSG00000055170	Age18vs3_NZO	memory
gsea.results.2001	wp	IL17 signaling pathway (WP2112)	0.461694	0.885322	0.298366	0.984571	228	27	ENSMUSG00000025929,ENSMUSG00000019842,ENSMUSG00000050222,ENSMUSG00000022812,ENSMUSG00000024578,ENSMUSG00000041872,ENSMUSG00000027164,ENSMUSG00000028284,ENSMUSG00000028163,ENSMUSG00000031537	Age18vs3_NZO	memory
gsea.results.2011	wp	Imatinib Resistance in Chronic Myeloid Leukemia (WP2946)	0.94433	1	0.187748	0.697437	457	43	ENSMUSG00000029231,ENSMUSG00000054717,ENSMUSG00000034041,ENSMUSG00000031297,ENSMUSG00000000861,ENSMUSG00000022641,ENSMUSG00000020623,ENSMUSG00000037523,ENSMUSG00000004508,ENSMUSG00000036390	Age18vs3_NZO	memory
gsea.results.2021	wp	Immunoregulatory interactions between a Lymphoid and a non-Lymphoid cell (WP1829)	0.478958	0.885322	-0.237807	-0.986871	238	74	ENSMUSG00000026581,ENSMUSG00000002033,ENSMUSG00000001281,ENSMUSG00000030114,ENSMUSG00000027962,ENSMUSG00000030157,ENSMUSG00000000248,ENSMUSG00000030365,ENSMUSG00000053044,ENSMUSG00000032093,ENSMUSG00000032094,ENSMUSG00000067610,ENSMUSG00000037405,ENSMUSG00000053977,ENSMUSG00000030364,ENSMUSG00000059498,ENSMUSG00000001029,ENSMUSG00000059089,ENSMUSG00000064109,ENSMUSG00000030361,ENSMUSG00000073494	Age18vs3_NZO	memory
gsea.results.2031	wp	Incretin synthesis, secretion, and inactivation (WP2728)	0.601547	0.934334	0.301684	0.896995	310	18	ENSMUSG00000024985,ENSMUSG00000051209,ENSMUSG00000000394,ENSMUSG00000048355,ENSMUSG00000027168,ENSMUSG00000035227,ENSMUSG00000021944,ENSMUSG00000048040,ENSMUSG00000028777	Age18vs3_NZO	memory
gsea.results.2041	wp	Inflammatory Response Pathway (WP453)	0.472946	0.885322	0.30678	0.983722	235	24	ENSMUSG00000022901,ENSMUSG00000075122,ENSMUSG00000031304,ENSMUSG00000026770,ENSMUSG00000015647,ENSMUSG00000026478,ENSMUSG00000005364,ENSMUSG00000027720,ENSMUSG00000017652,ENSMUSG00000055170	Age18vs3_NZO	memory
gsea.results.2051	wp	Influenza Life Cycle (WP2683)	0.00198413	0.0636301	-0.508266	-2.32241	0	136	ENSMUSG00000034120,ENSMUSG00000038489,ENSMUSG00000004667,ENSMUSG00000059005,ENSMUSG00000028234,ENSMUSG00000071415,ENSMUSG00000021546,ENSMUSG00000020739,ENSMUSG00000038274,ENSMUSG00000067288,ENSMUSG00000017404,ENSMUSG00000022774,ENSMUSG00000059070,ENSMUSG00000006498,ENSMUSG00000052533,ENSMUSG00000051695,ENSMUSG00000028809,ENSMUSG00000063457,ENSMUSG00000037563,ENSMUSG00000009927,ENSMUSG00000037805,ENSMUSG00000061787,ENSMUSG00000002500,ENSMUSG00000029538,ENSMUSG00000029614,ENSMUSG00000042502,ENSMUSG00000039509,ENSMUSG00000008683,ENSMUSG00000057322,ENSMUSG00000029250,ENSMUSG00000071172,ENSMUSG00000034681,ENSMUSG00000018379,ENSMUSG00000030795,ENSMUSG00000040952,ENSMUSG00000007850,ENSMUSG00000000740,ENSMUSG00000063511,ENSMUSG00000015165,ENSMUSG00000036678,ENSMUSG00000032518,ENSMUSG00000003970,ENSMUSG00000048758,ENSMUSG00000003429,ENSMUSG00000001855,ENSMUSG00000039630,ENSMUSG00000059208,ENSMUSG00000053293,ENSMUSG00000005198,ENSMUSG00000052798,ENSMUSG00000032399,ENSMUSG00000001440,ENSMUSG00000039001,ENSMUSG00000061613,ENSMUSG00000004980	Age18vs3_NZO	memory
gsea.results.2061	wp	Initiation of transcription and translation elongation at the HIV-1 LTR (WP3414)	0.22664	0.637832	-0.342208	-1.17069	113	30	ENSMUSG00000009555,ENSMUSG00000022475,ENSMUSG00000020485,ENSMUSG00000028800,ENSMUSG00000048878,ENSMUSG00000055024,ENSMUSG00000022092,ENSMUSG00000024927,ENSMUSG00000013465,ENSMUSG00000003435,ENSMUSG00000016253,ENSMUSG00000024369	Age18vs3_NZO	memory
gsea.results.2071	wp	Inositol phosphate metabolism (WP2741)	0.201183	0.624076	-0.323461	-1.18098	101	40	ENSMUSG00000073295,ENSMUSG00000019139,ENSMUSG00000020937,ENSMUSG00000024960,ENSMUSG00000030230,ENSMUSG00000032737,ENSMUSG00000040061,ENSMUSG00000019370,ENSMUSG00000024213,ENSMUSG00000001175,ENSMUSG00000038855,ENSMUSG00000028894,ENSMUSG00000016933,ENSMUSG00000020029,ENSMUSG00000027296,ENSMUSG00000057963,ENSMUSG00000032594	Age18vs3_NZO	memory
gsea.results.2081	wp	Insulin processing (WP2736)	0.677866	0.973799	0.274748	0.847078	342	20	ENSMUSG00000037852,ENSMUSG00000034593,ENSMUSG00000026764,ENSMUSG00000029763,ENSMUSG00000036435,ENSMUSG00000021629,ENSMUSG00000053799,ENSMUSG00000021357,ENSMUSG00000061244,ENSMUSG00000034152,ENSMUSG00000024069	Age18vs3_NZO	memory
gsea.results.2091	wp	Insulin Signaling (WP481)	0.060241	0.401885	-0.275725	-1.27865	29	152	ENSMUSG00000059714,ENSMUSG00000025499,ENSMUSG00000063065,ENSMUSG00000000441,ENSMUSG00000003865,ENSMUSG00000039936,ENSMUSG00000024952,ENSMUSG00000026778,ENSMUSG00000020827,ENSMUSG00000034342,ENSMUSG00000004054,ENSMUSG00000003644,ENSMUSG00000031834,ENSMUSG00000039844,ENSMUSG00000053113,ENSMUSG00000048076,ENSMUSG00000017776,ENSMUSG00000024830,ENSMUSG00000043733,ENSMUSG00000026074,ENSMUSG00000061981,ENSMUSG00000032737,ENSMUSG00000037337,ENSMUSG00000001847,ENSMUSG00000004056,ENSMUSG00000020894,ENSMUSG00000019970,ENSMUSG00000030805,ENSMUSG00000050965,ENSMUSG00000046768,ENSMUSG00000024558,ENSMUSG00000033065,ENSMUSG00000018566,ENSMUSG00000044167,ENSMUSG00000017774,ENSMUSG00000020941,ENSMUSG00000033220,ENSMUSG00000003123,ENSMUSG00000031714,ENSMUSG00000024122,ENSMUSG00000021448,ENSMUSG00000052889,ENSMUSG00000020546,ENSMUSG00000026812,ENSMUSG00000035027,ENSMUSG00000053436,ENSMUSG00000025006,ENSMUSG00000036882,ENSMUSG00000023050,ENSMUSG00000024772,ENSMUSG00000027540	Age18vs3_NZO	memory
gsea.results.2101	wp	Integrated Breast Cancer Pathway (WP1984)	0.729249	0.982851	-0.195747	-0.903604	368	146	ENSMUSG00000038387,ENSMUSG00000020739,ENSMUSG00000025162,ENSMUSG00000038274,ENSMUSG00000024959,ENSMUSG00000003873,ENSMUSG00000059552,ENSMUSG00000032187,ENSMUSG00000006728,ENSMUSG00000028800,ENSMUSG00000053483,ENSMUSG00000025358,ENSMUSG00000022414,ENSMUSG00000031834,ENSMUSG00000023027,ENSMUSG00000020380,ENSMUSG00000006699,ENSMUSG00000027496,ENSMUSG00000001123,ENSMUSG00000006932,ENSMUSG00000039952,ENSMUSG00000017146,ENSMUSG00000034708,ENSMUSG00000055024,ENSMUSG00000001847,ENSMUSG00000038845,ENSMUSG00000039671,ENSMUSG00000026842,ENSMUSG00000027678,ENSMUSG00000057789	Age18vs3_NZO	memory
gsea.results.2111	wp	Integrated Cancer Pathway (WP1971)	0.736944	0.982851	-0.227629	-0.851858	380	43	ENSMUSG00000024959,ENSMUSG00000003873,ENSMUSG00000059552,ENSMUSG00000006728,ENSMUSG00000025358,ENSMUSG00000023027,ENSMUSG00000020380,ENSMUSG00000017146	Age18vs3_NZO	memory
gsea.results.2121	wp	Integrated Lung Cancer Pathway (WP2512)	0.489109	0.885322	0.242913	0.988938	246	66	ENSMUSG00000070348,ENSMUSG00000032000,ENSMUSG00000052684,ENSMUSG00000030774,ENSMUSG00000057367,ENSMUSG00000027997,ENSMUSG00000025199,ENSMUSG00000037727,ENSMUSG00000022876,ENSMUSG00000032508,ENSMUSG00000031760,ENSMUSG00000039942,ENSMUSG00000032359,ENSMUSG00000027646,ENSMUSG00000024778,ENSMUSG00000028991,ENSMUSG00000055980,ENSMUSG00000028163,ENSMUSG00000031537,ENSMUSG00000002413,ENSMUSG00000021408,ENSMUSG00000030660,ENSMUSG00000027087,ENSMUSG00000021250	Age18vs3_NZO	memory
gsea.results.2131	wp	Integrated Pancreatic Cancer Pathway (WP2377)	0.707602	0.982851	0.192186	0.905818	362	176	ENSMUSG00000024659,ENSMUSG00000036805,ENSMUSG00000070348,ENSMUSG00000046733,ENSMUSG00000031565,ENSMUSG00000029919,ENSMUSG00000000817,ENSMUSG00000049553,ENSMUSG00000052684,ENSMUSG00000021765,ENSMUSG00000037171,ENSMUSG00000030774,ENSMUSG00000046532,ENSMUSG00000029231,ENSMUSG00000026072,ENSMUSG00000073802,ENSMUSG00000020053,ENSMUSG00000036585,ENSMUSG00000005871,ENSMUSG00000026029,ENSMUSG00000027715,ENSMUSG00000022892,ENSMUSG00000092572,ENSMUSG00000027447,ENSMUSG00000025199,ENSMUSG00000041324,ENSMUSG00000025958,ENSMUSG00000018411	Age18vs3_NZO	memory
gsea.results.2141	wp	Integration of energy metabolism (WP1831)	0.044898	0.390528	-0.325357	-1.38301	21	86	ENSMUSG00000023439,ENSMUSG00000034254,ENSMUSG00000059852,ENSMUSG00000029064,ENSMUSG00000029713,ENSMUSG00000025739,ENSMUSG00000035681,ENSMUSG00000025153,ENSMUSG00000024960,ENSMUSG00000042644,ENSMUSG00000017801,ENSMUSG00000025127,ENSMUSG00000032601,ENSMUSG00000024944,ENSMUSG00000032562,ENSMUSG00000020349,ENSMUSG00000020894,ENSMUSG00000034792,ENSMUSG00000025855,ENSMUSG00000050965,ENSMUSG00000024027,ENSMUSG00000040061,ENSMUSG00000025503,ENSMUSG00000034781,ENSMUSG00000007207,ENSMUSG00000063594,ENSMUSG00000005580	Age18vs3_NZO	memory
gsea.results.2151	wp	Integrin alphaIIb beta3 signaling (WP1832)	0.776493	0.99316	0.269164	0.780224	402	16	ENSMUSG00000031955,ENSMUSG00000034664,ENSMUSG00000033860,ENSMUSG00000001930	Age18vs3_NZO	memory
gsea.results.2161	wp	Integrin cell surface interactions (WP1833)	0.90495	1	-0.198034	-0.751326	456	46	ENSMUSG00000001281,ENSMUSG00000027962,ENSMUSG00000005947,ENSMUSG00000037405,ENSMUSG00000030786,ENSMUSG00000039952,ENSMUSG00000001029,ENSMUSG00000070369,ENSMUSG00000039115,ENSMUSG00000025348,ENSMUSG00000041936,ENSMUSG00000023175,ENSMUSG00000000157,ENSMUSG00000026768,ENSMUSG00000030830,ENSMUSG00000029304,ENSMUSG00000030789,ENSMUSG00000001507	Age18vs3_NZO	memory
gsea.results.2171	wp	Integrin-mediated Cell Adhesion (WP185)	0.125	0.543632	-0.286997	-1.23016	60	91	ENSMUSG00000025499,ENSMUSG00000001281,ENSMUSG00000000441,ENSMUSG00000024942,ENSMUSG00000005947,ENSMUSG00000041890,ENSMUSG00000018012,ENSMUSG00000031834,ENSMUSG00000039844,ENSMUSG00000032312,ENSMUSG00000019699,ENSMUSG00000030403,ENSMUSG00000006699,ENSMUSG00000017776,ENSMUSG00000030786,ENSMUSG00000009621,ENSMUSG00000001847,ENSMUSG00000004056,ENSMUSG00000070369,ENSMUSG00000039115,ENSMUSG00000024558,ENSMUSG00000025348,ENSMUSG00000033220,ENSMUSG00000024122,ENSMUSG00000000157,ENSMUSG00000021448,ENSMUSG00000035027,ENSMUSG00000029528,ENSMUSG00000001794,ENSMUSG00000022781,ENSMUSG00000025006,ENSMUSG00000079110,ENSMUSG00000026768,ENSMUSG00000030830,ENSMUSG00000030789,ENSMUSG00000001729,ENSMUSG00000052681,ENSMUSG00000001507	Age18vs3_NZO	memory
gsea.results.2181	wp	Interferon alpha/beta signaling (WP1835)	0.218688	0.635878	-0.293985	-1.1408	109	50	ENSMUSG00000003184,ENSMUSG00000041827,ENSMUSG00000010358,ENSMUSG00000024338,ENSMUSG00000027639,ENSMUSG00000053113,ENSMUSG00000004266,ENSMUSG00000018899,ENSMUSG00000002325,ENSMUSG00000035692,ENSMUSG00000043733,ENSMUSG00000032690,ENSMUSG00000053765,ENSMUSG00000040264,ENSMUSG00000032175,ENSMUSG00000025498,ENSMUSG00000022967,ENSMUSG00000046718,ENSMUSG00000066867,ENSMUSG00000029605,ENSMUSG00000032661,ENSMUSG00000040483,ENSMUSG00000027540	Age18vs3_NZO	memory
gsea.results.2191	wp	Interferon gamma signaling (WP1836)	0.529762	0.902895	-0.229177	-0.947735	266	72	ENSMUSG00000003184,ENSMUSG00000027962,ENSMUSG00000041827,ENSMUSG00000053113,ENSMUSG00000004266,ENSMUSG00000018899,ENSMUSG00000002325,ENSMUSG00000037405,ENSMUSG00000056529,ENSMUSG00000043733,ENSMUSG00000025034,ENSMUSG00000032690,ENSMUSG00000104713,ENSMUSG00000035299,ENSMUSG00000053765,ENSMUSG00000041000,ENSMUSG00000000275,ENSMUSG00000040264,ENSMUSG00000025498	Age18vs3_NZO	memory
gsea.results.2201	wp	Interferon type I signaling pathways (WP585)	0.00198807	0.0636301	-0.445879	-1.73022	0	50	ENSMUSG00000059796,ENSMUSG00000004043,ENSMUSG00000039936,ENSMUSG00000024952,ENSMUSG00000034342,ENSMUSG00000031834,ENSMUSG00000039844,ENSMUSG00000053113,ENSMUSG00000004266,ENSMUSG00000002325,ENSMUSG00000024142,ENSMUSG00000026395,ENSMUSG00000017776,ENSMUSG00000043733,ENSMUSG00000025583,ENSMUSG00000001847,ENSMUSG00000032175,ENSMUSG00000022967,ENSMUSG00000109324,ENSMUSG00000022971	Age18vs3_NZO	memory
gsea.results.2211	wp	Interleukin-1 signaling (WP1839)	0.0811359	0.461773	0.421745	1.39915	39	28	ENSMUSG00000027398,ENSMUSG00000055994,ENSMUSG00000026072,ENSMUSG00000031392,ENSMUSG00000035476,ENSMUSG00000025199,ENSMUSG00000032508,ENSMUSG00000027164,ENSMUSG00000020623,ENSMUSG00000060477,ENSMUSG00000028284,ENSMUSG00000031537	Age18vs3_NZO	memory
gsea.results.2221	wp	Interleukin-11 Signaling Pathway (WP2332)	0.00197239	0.0636301	-0.458806	-1.67513	0	40	ENSMUSG00000025499,ENSMUSG00000063065,ENSMUSG00000000441,ENSMUSG00000017716,ENSMUSG00000021756,ENSMUSG00000003644,ENSMUSG00000053158,ENSMUSG00000031834,ENSMUSG00000023027,ENSMUSG00000053113,ENSMUSG00000037405,ENSMUSG00000043733,ENSMUSG00000002603,ENSMUSG00000024927,ENSMUSG00000074486,ENSMUSG00000032175	Age18vs3_NZO	memory
gsea.results.2231	wp	Interleukin-2 signaling (WP2732)	0.0596421	0.401885	-0.444732	-1.44864	29	24	ENSMUSG00000004043,ENSMUSG00000039936,ENSMUSG00000031834,ENSMUSG00000020919,ENSMUSG00000031805,ENSMUSG00000004266,ENSMUSG00000068227,ENSMUSG00000032737	Age18vs3_NZO	memory
gsea.results.2241	wp	Interleukin-3, 5 and GM-CSF signaling (WP1840)	0.0376238	0.361345	-0.385962	-1.43089	18	42	ENSMUSG00000004043,ENSMUSG00000039936,ENSMUSG00000034342,ENSMUSG00000031834,ENSMUSG00000039844,ENSMUSG00000020919,ENSMUSG00000031805,ENSMUSG00000004266,ENSMUSG00000068227,ENSMUSG00000036117,ENSMUSG00000017776,ENSMUSG00000043733,ENSMUSG00000032737	Age18vs3_NZO	memory
gsea.results.2251	wp	Intrinsic Pathway for Apoptosis (WP1841)	0.226908	0.637832	-0.32088	-1.1665	112	39	ENSMUSG00000024959,ENSMUSG00000003873,ENSMUSG00000047281,ENSMUSG00000059552,ENSMUSG00000020849,ENSMUSG00000019699,ENSMUSG00000020483,ENSMUSG00000004056,ENSMUSG00000022092,ENSMUSG00000018965,ENSMUSG00000057789,ENSMUSG00000051391,ENSMUSG00000028914,ENSMUSG00000064063,ENSMUSG00000038482,ENSMUSG00000029433,ENSMUSG00000057329,ENSMUSG00000001729,ENSMUSG00000020936	Age18vs3_NZO	memory
gsea.results.2261	wp	Iron uptake and transport (WP2670)	0.162109	0.5978	0.247158	1.15306	82	157	ENSMUSG00000055415,ENSMUSG00000031376,ENSMUSG00000037994,ENSMUSG00000033676,ENSMUSG00000000605,ENSMUSG00000041245,ENSMUSG00000043029,ENSMUSG00000032839,ENSMUSG00000028207,ENSMUSG00000008590,ENSMUSG00000055567,ENSMUSG00000026394,ENSMUSG00000023267,ENSMUSG00000007107,ENSMUSG00000038600,ENSMUSG00000022229,ENSMUSG00000000216,ENSMUSG00000041710,ENSMUSG00000005413,ENSMUSG00000033007,ENSMUSG00000033793,ENSMUSG00000053375,ENSMUSG00000036899,ENSMUSG00000025324,ENSMUSG00000006567,ENSMUSG00000060131,ENSMUSG00000031431,ENSMUSG00000066595,ENSMUSG00000004319,ENSMUSG00000038276,ENSMUSG00000024566,ENSMUSG00000048677,ENSMUSG00000030592,ENSMUSG00000062949,ENSMUSG00000033792,ENSMUSG00000074991,ENSMUSG00000007097,ENSMUSG00000050150,ENSMUSG00000020566,ENSMUSG00000057092,ENSMUSG00000025656,ENSMUSG00000028008,ENSMUSG00000019087,ENSMUSG00000004988,ENSMUSG00000003341,ENSMUSG00000026463,ENSMUSG00000036853,ENSMUSG00000027716	Age18vs3_NZO	memory
gsea.results.2271	wp	ISG15 antiviral mechanism (WP2672)	0.0469388	0.393432	-0.361747	-1.41104	22	53	ENSMUSG00000003184,ENSMUSG00000059796,ENSMUSG00000020739,ENSMUSG00000063065,ENSMUSG00000052533,ENSMUSG00000039509,ENSMUSG00000032596,ENSMUSG00000035692,ENSMUSG00000025580,ENSMUSG00000036678,ENSMUSG00000028760,ENSMUSG00000032216,ENSMUSG00000001855,ENSMUSG00000053293,ENSMUSG00000052798,ENSMUSG00000000275,ENSMUSG00000001440,ENSMUSG00000022884,ENSMUSG00000019505	Age18vs3_NZO	memory
gsea.results.2281	wp	JAK/STAT (WP2593)	0.00196464	0.0636301	-0.478914	-1.81254	0	45	ENSMUSG00000056457,ENSMUSG00000079092,ENSMUSG00000095788,ENSMUSG00000095028,ENSMUSG00000004043,ENSMUSG00000074677,ENSMUSG00000078783,ENSMUSG00000007815,ENSMUSG00000071866,ENSMUSG00000020919,ENSMUSG00000053113,ENSMUSG00000006699,ENSMUSG00000027496,ENSMUSG00000043733,ENSMUSG00000028790,ENSMUSG00000001847	Age18vs3_NZO	memory
gsea.results.2291	wp	Kinesins (WP1842)	0.278226	0.716548	-0.35619	-1.12699	137	21	ENSMUSG00000074657,ENSMUSG00000024862,ENSMUSG00000023015,ENSMUSG00000027475,ENSMUSG00000024301,ENSMUSG00000030677,ENSMUSG00000040714	Age18vs3_NZO	memory
gsea.results.2301	wp	Kit receptor signaling pathway (WP304)	0.00604839	0.104535	-0.394849	-1.56578	2	57	ENSMUSG00000005672,ENSMUSG00000025499,ENSMUSG00000004043,ENSMUSG00000063065,ENSMUSG00000024959,ENSMUSG00000000441,ENSMUSG00000004933,ENSMUSG00000019312,ENSMUSG00000034342,ENSMUSG00000003644,ENSMUSG00000031834,ENSMUSG00000020919,ENSMUSG00000004266,ENSMUSG00000017776,ENSMUSG00000043733,ENSMUSG00000055024	Age18vs3_NZO	memory
gsea.results.2311	wp	L1CAM interactions (WP1843)	0.0318725	0.319418	0.34159	1.41249	15	73	ENSMUSG00000057182,ENSMUSG00000049281,ENSMUSG00000001027,ENSMUSG00000069601,ENSMUSG00000070304,ENSMUSG00000064329,ENSMUSG00000034311,ENSMUSG00000000881,ENSMUSG00000055022,ENSMUSG00000025969,ENSMUSG00000030774,ENSMUSG00000042284,ENSMUSG00000031543,ENSMUSG00000034533,ENSMUSG00000034664,ENSMUSG00000022636,ENSMUSG00000023809,ENSMUSG00000075318,ENSMUSG00000015533	Age18vs3_NZO	memory
gsea.results.2321	wp	Leptin signaling pathway (WP2034)	0.38	0.819819	-0.250226	-1.03508	189	73	ENSMUSG00000025499,ENSMUSG00000063065,ENSMUSG00000024959,ENSMUSG00000003873,ENSMUSG00000000441,ENSMUSG00000007815,ENSMUSG00000003644,ENSMUSG00000031834,ENSMUSG00000038485,ENSMUSG00000020919,ENSMUSG00000053113,ENSMUSG00000006699,ENSMUSG00000030733,ENSMUSG00000059201,ENSMUSG00000043733,ENSMUSG00000028790,ENSMUSG00000001847,ENSMUSG00000024927,ENSMUSG00000030671,ENSMUSG00000044167	Age18vs3_NZO	memory
gsea.results.2331	wp	Lipid digestion, mobilization, and transport (WP2764)	0.641584	0.95103	-0.243764	-0.903719	323	42	ENSMUSG00000040385,ENSMUSG00000037295,ENSMUSG00000004455,ENSMUSG00000025130,ENSMUSG00000024254,ENSMUSG00000023057,ENSMUSG00000095577,ENSMUSG00000003123,ENSMUSG00000005681,ENSMUSG00000022614,ENSMUSG00000028773,ENSMUSG00000024030	Age18vs3_NZO	memory
gsea.results.2341	wp	M/G1 Transition (WP2785)	0.196393	0.624076	-0.286857	-1.17408	97	68	ENSMUSG00000014769,ENSMUSG00000018286,ENSMUSG00000017499,ENSMUSG00000024338,ENSMUSG00000017221,ENSMUSG00000024833,ENSMUSG00000069744,ENSMUSG00000078153,ENSMUSG00000025358,ENSMUSG00000078652,ENSMUSG00000026229,ENSMUSG00000020720,ENSMUSG00000096727,ENSMUSG00000031897,ENSMUSG00000006585	Age18vs3_NZO	memory
gsea.results.2351	wp	Macroautophagy (WP3348)	0.993952	1	-0.149081	-0.594758	492	60	ENSMUSG00000025371,ENSMUSG00000018567,ENSMUSG00000034354,ENSMUSG00000024142,ENSMUSG00000028062,ENSMUSG00000020483,ENSMUSG00000026280,ENSMUSG00000025583,ENSMUSG00000029578,ENSMUSG00000002820,ENSMUSG00000031812,ENSMUSG00000050552,ENSMUSG00000064063,ENSMUSG00000037204,ENSMUSG00000026812,ENSMUSG00000053119	Age18vs3_NZO	memory
gsea.results.2361	wp	MAP kinase activation in TLR cascade (WP2792)	0.232794	0.650411	0.378173	1.20139	114	23	ENSMUSG00000055994,ENSMUSG00000024235,ENSMUSG00000031392,ENSMUSG00000035476,ENSMUSG00000027164,ENSMUSG00000020623,ENSMUSG00000060477,ENSMUSG00000028284,ENSMUSG00000015755,ENSMUSG00000021936,ENSMUSG00000041135	Age18vs3_NZO	memory
gsea.results.2371	wp	MAP3K8 (TPL2)-dependent MAPK1/3 activation (WP3576)	0.832692	1	0.262348	0.744251	432	15	ENSMUSG00000024235,ENSMUSG00000025199,ENSMUSG00000028163,ENSMUSG00000031537	Age18vs3_NZO	memory
gsea.results.2381	wp	MAPK Cascade (WP422)	0.0609037	0.401885	-0.423433	-1.43207	30	28	ENSMUSG00000038387,ENSMUSG00000056917,ENSMUSG00000025499,ENSMUSG00000063065,ENSMUSG00000000441,ENSMUSG00000024960	Age18vs3_NZO	memory
gsea.results.2391	wp	MAPK Signaling Pathway (WP382)	0.780632	0.99316	0.18827	0.880959	394	164	ENSMUSG00000031565,ENSMUSG00000025888,ENSMUSG00000030589,ENSMUSG00000027398,ENSMUSG00000000817,ENSMUSG00000039239,ENSMUSG00000000489,ENSMUSG00000052684,ENSMUSG00000030774,ENSMUSG00000024235,ENSMUSG00000005583,ENSMUSG00000078365,ENSMUSG00000009406,ENSMUSG00000026072,ENSMUSG00000078816,ENSMUSG00000026029,ENSMUSG00000033618,ENSMUSG00000018909,ENSMUSG00000061130,ENSMUSG00000027997,ENSMUSG00000022329,ENSMUSG00000050777,ENSMUSG00000028161,ENSMUSG00000018411,ENSMUSG00000032470,ENSMUSG00000020151,ENSMUSG00000022683,ENSMUSG00000027164,ENSMUSG00000020623,ENSMUSG00000021180,ENSMUSG00000021549,ENSMUSG00000026834,ENSMUSG00000036390,ENSMUSG00000023034,ENSMUSG00000024778,ENSMUSG00000028284,ENSMUSG00000028163,ENSMUSG00000031537,ENSMUSG00000002413,ENSMUSG00000051439	Age18vs3_NZO	memory
gsea.results.2401	wp	MAPK6/MAPK4 signaling (WP3307)	0.165657	0.5978	-0.284964	-1.19635	81	79	ENSMUSG00000014769,ENSMUSG00000018286,ENSMUSG00000024338,ENSMUSG00000017221,ENSMUSG00000069744,ENSMUSG00000029454,ENSMUSG00000078153,ENSMUSG00000002227,ENSMUSG00000025571,ENSMUSG00000078652,ENSMUSG00000026229,ENSMUSG00000045664,ENSMUSG00000006699,ENSMUSG00000020720,ENSMUSG00000096727,ENSMUSG00000031897,ENSMUSG00000001847,ENSMUSG00000029440,ENSMUSG00000027678,ENSMUSG00000024558,ENSMUSG00000044167,ENSMUSG00000030751,ENSMUSG00000047888,ENSMUSG00000019505,ENSMUSG00000022193	Age18vs3_NZO	memory
gsea.results.2411	wp	Matrix Metalloproteinases (WP129)	0.269231	0.701101	0.366865	1.16546	132	23	ENSMUSG00000028226,ENSMUSG00000041852,ENSMUSG00000050578,ENSMUSG00000070323,ENSMUSG00000000901,ENSMUSG00000005800,ENSMUSG00000027612,ENSMUSG00000018620	Age18vs3_NZO	memory
gsea.results.2421	wp	Mecp2 and Associated Rett Syndrome (WP3584)	0.641026	0.95103	-0.24657	-0.900245	324	40	ENSMUSG00000020150,ENSMUSG00000038119,ENSMUSG00000006782,ENSMUSG00000026959,ENSMUSG00000022508,ENSMUSG00000050917,ENSMUSG00000007850,ENSMUSG00000018501	Age18vs3_NZO	memory
gsea.results.2431	wp	Meiotic recombination (WP2698)	0.180894	0.62233	-0.390609	-1.24786	88	22	ENSMUSG00000006728,ENSMUSG00000025358,ENSMUSG00000005493,ENSMUSG00000019303,ENSMUSG00000007035,ENSMUSG00000020380,ENSMUSG00000017146	Age18vs3_NZO	memory
gsea.results.2441	wp	Meiotic synapsis (WP2731)	0.0119284	0.181723	-0.474564	-1.62347	5	30	ENSMUSG00000079655,ENSMUSG00000071788,ENSMUSG00000073267,ENSMUSG00000095063,ENSMUSG00000096620,ENSMUSG00000036817,ENSMUSG00000015120,ENSMUSG00000003824,ENSMUSG00000038000,ENSMUSG00000017146	Age18vs3_NZO	memory
gsea.results.2451	wp	Melatonin metabolism and effects (WP3298)	0.15587	0.585063	0.40059	1.2726	76	23	ENSMUSG00000015222,ENSMUSG00000024087,ENSMUSG00000035283,ENSMUSG00000022812,ENSMUSG00000025037,ENSMUSG00000021367,ENSMUSG00000055866,ENSMUSG00000028163,ENSMUSG00000055116,ENSMUSG00000002985	Age18vs3_NZO	memory
gsea.results.2461	wp	Mesodermal Commitment Pathway (WP2857)	0.156556	0.585063	0.300736	1.20156	79	59	ENSMUSG00000003032,ENSMUSG00000074637,ENSMUSG00000031565,ENSMUSG00000061393,ENSMUSG00000021796,ENSMUSG00000018604,ENSMUSG00000037171,ENSMUSG00000026836,ENSMUSG00000025902,ENSMUSG00000031681,ENSMUSG00000050295,ENSMUSG00000041324,ENSMUSG00000061731,ENSMUSG00000053110,ENSMUSG00000014773	Age18vs3_NZO	memory
gsea.results.2471	wp	Metabolism of carbohydrates (WP1848)	0.523904	0.902895	-0.21636	-0.972075	262	124	ENSMUSG00000014606,ENSMUSG00000060600,ENSMUSG00000027513,ENSMUSG00000020739,ENSMUSG00000005232,ENSMUSG00000003865,ENSMUSG00000052533,ENSMUSG00000020475,ENSMUSG00000032648,ENSMUSG00000039509,ENSMUSG00000020766,ENSMUSG00000030695,ENSMUSG00000028671,ENSMUSG00000041798,ENSMUSG00000031807,ENSMUSG00000036678,ENSMUSG00000059040,ENSMUSG00000020349,ENSMUSG00000032098,ENSMUSG00000034793,ENSMUSG00000001855,ENSMUSG00000053293,ENSMUSG00000033065,ENSMUSG00000020226,ENSMUSG00000052798,ENSMUSG00000059434,ENSMUSG00000025503,ENSMUSG00000018566,ENSMUSG00000019370,ENSMUSG00000001175,ENSMUSG00000019505,ENSMUSG00000019179,ENSMUSG00000025579,ENSMUSG00000025648	Age18vs3_NZO	memory
gsea.results.2481	wp	Metabolism of nitric oxide (WP1850)	0.59381	0.934334	0.302831	0.900403	306	18	ENSMUSG00000020810,ENSMUSG00000037580,ENSMUSG00000028403,ENSMUSG00000007655,ENSMUSG00000028978,ENSMUSG00000033735,ENSMUSG00000029684	Age18vs3_NZO	memory
gsea.results.2491	wp	Metabolism of non-coding RNA (WP2715)	0.649225	0.956432	-0.241481	-0.894038	334	41	ENSMUSG00000020739,ENSMUSG00000022774,ENSMUSG00000052533,ENSMUSG00000039509,ENSMUSG00000037275,ENSMUSG00000036678,ENSMUSG00000001855,ENSMUSG00000053293,ENSMUSG00000052798	Age18vs3_NZO	memory
gsea.results.2501	wp	Metabolism of nucleotides (WP1851)	0.912871	1	0.183508	0.747091	460	66	ENSMUSG00000026839,ENSMUSG00000020407,ENSMUSG00000032420,ENSMUSG00000068417,ENSMUSG00000025630,ENSMUSG00000031360,ENSMUSG00000041323,ENSMUSG00000026192,ENSMUSG00000115338,ENSMUSG00000031730,ENSMUSG00000027823,ENSMUSG00000074797,ENSMUSG00000022292,ENSMUSG00000021591,ENSMUSG00000027187,ENSMUSG00000020649,ENSMUSG00000033405,ENSMUSG00000026807,ENSMUSG00000031562,ENSMUSG00000020250,ENSMUSG00000026281,ENSMUSG00000032566,ENSMUSG00000028792,ENSMUSG00000020910,ENSMUSG00000014554,ENSMUSG00000022814,ENSMUSG00000035824,ENSMUSG00000039197,ENSMUSG00000028367	Age18vs3_NZO	memory
gsea.results.2511	wp	Metabolism of polyamines (WP3555)	0.400802	0.833093	-0.248056	-1.0294	199	74	ENSMUSG00000020150,ENSMUSG00000014769,ENSMUSG00000018286,ENSMUSG00000035242,ENSMUSG00000024338,ENSMUSG00000017221,ENSMUSG00000069744,ENSMUSG00000078153,ENSMUSG00000040706,ENSMUSG00000078652,ENSMUSG00000026229,ENSMUSG00000020720,ENSMUSG00000096727,ENSMUSG00000031897	Age18vs3_NZO	memory
gsea.results.2521	wp	Metabolism of steroid hormones and vitamin D (WP2749)	0.885827	1	-0.218096	-0.705911	449	23	ENSMUSG00000028298,ENSMUSG00000006724,ENSMUSG00000032323,ENSMUSG00000019301	Age18vs3_NZO	memory
gsea.results.2531	wp	Metabolism of water-soluble vitamins and cofactors (WP1857)	0.562	0.927999	-0.225539	-0.932965	280	73	ENSMUSG00000030674,ENSMUSG00000028690,ENSMUSG00000045691,ENSMUSG00000022574,ENSMUSG00000025894,ENSMUSG00000001755,ENSMUSG00000025153,ENSMUSG00000020829,ENSMUSG00000029063,ENSMUSG00000002308,ENSMUSG00000006641,ENSMUSG00000062478	Age18vs3_NZO	memory
gsea.results.2541	wp	Metapathway biotransformation (WP702)	0.653924	0.956432	0.209465	0.926567	324	113	ENSMUSG00000073424,ENSMUSG00000024087,ENSMUSG00000027977,ENSMUSG00000037347,ENSMUSG00000023963,ENSMUSG00000062184,ENSMUSG00000022040,ENSMUSG00000028088,ENSMUSG00000039519,ENSMUSG00000051147,ENSMUSG00000004035,ENSMUSG00000047759,ENSMUSG00000057337,ENSMUSG00000094806,ENSMUSG00000062464,ENSMUSG00000061758,ENSMUSG00000035285,ENSMUSG00000027983,ENSMUSG00000073608,ENSMUSG00000079057,ENSMUSG00000025069,ENSMUSG00000003484,ENSMUSG00000000739,ENSMUSG00000027890,ENSMUSG00000063415,ENSMUSG00000025479,ENSMUSG00000039653,ENSMUSG00000002728,ENSMUSG00000052131,ENSMUSG00000050445,ENSMUSG00000029864,ENSMUSG00000029762	Age18vs3_NZO	memory
gsea.results.2551	wp	Metastatic brain tumor (WP2249)	0.731161	0.982851	-0.275248	-0.817663	358	17	ENSMUSG00000065440,ENSMUSG00000059552,ENSMUSG00000006699,ENSMUSG00000065412,ENSMUSG00000065453,ENSMUSG00000065610,ENSMUSG00000065604	Age18vs3_NZO	memory
gsea.results.2561	wp	Methionine De Novo and Salvage Pathway (WP3580)	0.710526	0.982851	0.262606	0.834252	350	23	ENSMUSG00000051236,ENSMUSG00000037798,ENSMUSG00000062937,ENSMUSG00000042032,ENSMUSG00000053644,ENSMUSG00000021311,ENSMUSG00000071708,ENSMUSG00000074768,ENSMUSG00000010911,ENSMUSG00000054733,ENSMUSG00000002769,ENSMUSG00000063953,ENSMUSG00000075232,ENSMUSG00000011179	Age18vs3_NZO	memory
gsea.results.2571	wp	MHC class II antigen presentation (WP2679)	0.913481	1	-0.181419	-0.738275	453	66	ENSMUSG00000037649,ENSMUSG00000074657,ENSMUSG00000041538,ENSMUSG00000024862,ENSMUSG00000003309,ENSMUSG00000023015,ENSMUSG00000048076,ENSMUSG00000020483,ENSMUSG00000030298,ENSMUSG00000027475,ENSMUSG00000004849,ENSMUSG00000026825,ENSMUSG00000003033,ENSMUSG00000002957,ENSMUSG00000040714,ENSMUSG00000038195	Age18vs3_NZO	memory
gsea.results.2581	wp	MicroRNAs in cardiomyocyte hypertrophy (WP1544)	0.040404	0.372525	-0.33685	-1.41418	19	79	ENSMUSG00000009555,ENSMUSG00000022475,ENSMUSG00000063065,ENSMUSG00000065547,ENSMUSG00000000441,ENSMUSG00000039936,ENSMUSG00000021756,ENSMUSG00000007815,ENSMUSG00000065611,ENSMUSG00000029071,ENSMUSG00000042340,ENSMUSG00000022414,ENSMUSG00000031834,ENSMUSG00000024913,ENSMUSG00000006932,ENSMUSG00000024401,ENSMUSG00000042349,ENSMUSG00000001847,ENSMUSG00000004056,ENSMUSG00000002603,ENSMUSG00000003235,ENSMUSG00000040061,ENSMUSG00000024558,ENSMUSG00000020941,ENSMUSG00000001175,ENSMUSG00000024122,ENSMUSG00000052889,ENSMUSG00000034394,ENSMUSG00000035027,ENSMUSG00000053436	Age18vs3_NZO	memory
gsea.results.2591	wp	miR-targeted genes in adipocytes - TarBase (WP2001)	0.718623	0.982851	0.260268	0.826826	354	23	ENSMUSG00000024087,ENSMUSG00000065397,ENSMUSG00000065597,ENSMUSG00000065405,ENSMUSG00000026421,ENSMUSG00000015568	Age18vs3_NZO	memory
gsea.results.2601	wp	miR-targeted genes in epithelium - TarBase (WP2002)	0.921722	1	0.170254	0.844566	470	259	ENSMUSG00000022246,ENSMUSG00000070348,ENSMUSG00000024087,ENSMUSG00000032420,ENSMUSG00000039286,ENSMUSG00000038193,ENSMUSG00000065424,ENSMUSG00000032263,ENSMUSG00000024235,ENSMUSG00000024597,ENSMUSG00000065397,ENSMUSG00000068417,ENSMUSG00000065597,ENSMUSG00000054469,ENSMUSG00000065451,ENSMUSG00000027102,ENSMUSG00000005413,ENSMUSG00000052299,ENSMUSG00000065578,ENSMUSG00000028277,ENSMUSG00000021281,ENSMUSG00000029840,ENSMUSG00000065488,ENSMUSG00000027195,ENSMUSG00000021877,ENSMUSG00000063450,ENSMUSG00000026566,ENSMUSG00000019998,ENSMUSG00000022512,ENSMUSG00000061136,ENSMUSG00000065399,ENSMUSG00000022816,ENSMUSG00000027774,ENSMUSG00000052253,ENSMUSG00000021572,ENSMUSG00000073643,ENSMUSG00000030759,ENSMUSG00000040322,ENSMUSG00000065439,ENSMUSG00000041133,ENSMUSG00000032353,ENSMUSG00000026478,ENSMUSG00000056737,ENSMUSG00000054364,ENSMUSG00000025608,ENSMUSG00000041695,ENSMUSG00000027890,ENSMUSG00000065405,ENSMUSG00000026421,ENSMUSG00000115338	Age18vs3_NZO	memory
gsea.results.2611	wp	miR-targeted genes in leukocytes - TarBase (WP2003)	0.14902	0.585063	-0.261192	-1.18167	75	127	ENSMUSG00000018761,ENSMUSG00000003865,ENSMUSG00000068860,ENSMUSG00000030682,ENSMUSG00000022508,ENSMUSG00000020198,ENSMUSG00000028676,ENSMUSG00000027737,ENSMUSG00000010054,ENSMUSG00000056501,ENSMUSG00000038612,ENSMUSG00000032096,ENSMUSG00000024941,ENSMUSG00000002059,ENSMUSG00000024790,ENSMUSG00000078249,ENSMUSG00000020719,ENSMUSG00000028843,ENSMUSG00000032562,ENSMUSG00000065606,ENSMUSG00000006932,ENSMUSG00000029467,ENSMUSG00000020458,ENSMUSG00000020611,ENSMUSG00000034659,ENSMUSG00000029066,ENSMUSG00000059208,ENSMUSG00000053293,ENSMUSG00000036908,ENSMUSG00000065412,ENSMUSG00000018669,ENSMUSG00000025132,ENSMUSG00000027940,ENSMUSG00000046711	Age18vs3_NZO	memory
gsea.results.2621	wp	miR-targeted genes in lymphocytes - TarBase (WP2004)	1	1	0.14868	0.77876	496	399	ENSMUSG00000022246,ENSMUSG00000070348,ENSMUSG00000060121,ENSMUSG00000024087,ENSMUSG00000032420,ENSMUSG00000061353,ENSMUSG00000039286,ENSMUSG00000065424,ENSMUSG00000003282,ENSMUSG00000065592,ENSMUSG00000032263,ENSMUSG00000024235,ENSMUSG00000024597,ENSMUSG00000029780,ENSMUSG00000047242,ENSMUSG00000065397,ENSMUSG00000068417,ENSMUSG00000065597,ENSMUSG00000054469,ENSMUSG00000026670,ENSMUSG00000065451,ENSMUSG00000027102,ENSMUSG00000005413,ENSMUSG00000052299,ENSMUSG00000065578,ENSMUSG00000026827,ENSMUSG00000031681,ENSMUSG00000028145,ENSMUSG00000028277,ENSMUSG00000021281,ENSMUSG00000029840,ENSMUSG00000065488,ENSMUSG00000027195,ENSMUSG00000021877,ENSMUSG00000015533,ENSMUSG00000022206,ENSMUSG00000048355,ENSMUSG00000063450,ENSMUSG00000026566,ENSMUSG00000019998,ENSMUSG00000022512,ENSMUSG00000061136,ENSMUSG00000065399,ENSMUSG00000027774,ENSMUSG00000052253,ENSMUSG00000028161,ENSMUSG00000027698,ENSMUSG00000021572,ENSMUSG00000009545,ENSMUSG00000073643,ENSMUSG00000030759,ENSMUSG00000040322,ENSMUSG00000026970,ENSMUSG00000065439,ENSMUSG00000041133,ENSMUSG00000032353,ENSMUSG00000026478,ENSMUSG00000056737,ENSMUSG00000052395,ENSMUSG00000054364,ENSMUSG00000042043,ENSMUSG00000027890,ENSMUSG00000065405,ENSMUSG00000021687,ENSMUSG00000026421,ENSMUSG00000022742,ENSMUSG00000024978,ENSMUSG00000016477,ENSMUSG00000115338,ENSMUSG00000025612,ENSMUSG00000069769,ENSMUSG00000020570,ENSMUSG00000024077,ENSMUSG00000029918,ENSMUSG00000015568,ENSMUSG00000037169,ENSMUSG00000024640,ENSMUSG00000061838,ENSMUSG00000028273,ENSMUSG00000020142,ENSMUSG00000031232,ENSMUSG00000055980,ENSMUSG00000021124,ENSMUSG00000025266,ENSMUSG00000058670,ENSMUSG00000035678,ENSMUSG00000022299,ENSMUSG00000020986,ENSMUSG00000034617,ENSMUSG00000030643,ENSMUSG00000004768,ENSMUSG00000037664,ENSMUSG00000008393,ENSMUSG00000048040,ENSMUSG00000032086,ENSMUSG00000030168,ENSMUSG00000001467,ENSMUSG00000042055,ENSMUSG00000032220,ENSMUSG00000028134,ENSMUSG00000024581,ENSMUSG00000033237,ENSMUSG00000037225	Age18vs3_NZO	memory
gsea.results.2631	wp	miR-targeted genes in muscle cell - TarBase (WP2005)	0.984314	1	0.154885	0.793707	501	320	ENSMUSG00000022246,ENSMUSG00000070348,ENSMUSG00000024087,ENSMUSG00000032420,ENSMUSG00000061353,ENSMUSG00000039286,ENSMUSG00000065424,ENSMUSG00000065592,ENSMUSG00000024597,ENSMUSG00000065397,ENSMUSG00000065597,ENSMUSG00000054469,ENSMUSG00000026670,ENSMUSG00000065451,ENSMUSG00000005413,ENSMUSG00000052299,ENSMUSG00000065578,ENSMUSG00000026827,ENSMUSG00000014599,ENSMUSG00000028277,ENSMUSG00000021281,ENSMUSG00000029840,ENSMUSG00000027195,ENSMUSG00000021877,ENSMUSG00000015533,ENSMUSG00000048355,ENSMUSG00000063450,ENSMUSG00000026566,ENSMUSG00000019998,ENSMUSG00000022512,ENSMUSG00000065399,ENSMUSG00000022816,ENSMUSG00000027774,ENSMUSG00000052253,ENSMUSG00000028161,ENSMUSG00000027698,ENSMUSG00000009545,ENSMUSG00000073643,ENSMUSG00000030759,ENSMUSG00000040322,ENSMUSG00000026970,ENSMUSG00000065439,ENSMUSG00000032353,ENSMUSG00000026478,ENSMUSG00000056737,ENSMUSG00000052395,ENSMUSG00000025608,ENSMUSG00000042043,ENSMUSG00000027890,ENSMUSG00000065405,ENSMUSG00000021687,ENSMUSG00000026421,ENSMUSG00000022742,ENSMUSG00000024978,ENSMUSG00000016477,ENSMUSG00000025612,ENSMUSG00000020570,ENSMUSG00000024077,ENSMUSG00000033149,ENSMUSG00000015568,ENSMUSG00000024640,ENSMUSG00000028273,ENSMUSG00000020142,ENSMUSG00000031232,ENSMUSG00000055980,ENSMUSG00000025266,ENSMUSG00000058670,ENSMUSG00000022299,ENSMUSG00000020986,ENSMUSG00000034617,ENSMUSG00000030643,ENSMUSG00000008393,ENSMUSG00000048040,ENSMUSG00000032086,ENSMUSG00000019768,ENSMUSG00000030168,ENSMUSG00000001467,ENSMUSG00000042055,ENSMUSG00000032220,ENSMUSG00000028134,ENSMUSG00000024581,ENSMUSG00000037225,ENSMUSG00000020326,ENSMUSG00000031229,ENSMUSG00000002602,ENSMUSG00000006373,ENSMUSG00000091512,ENSMUSG00000013415,ENSMUSG00000029169,ENSMUSG00000032553,ENSMUSG00000031783,ENSMUSG00000006191	Age18vs3_NZO	memory
gsea.results.2641	wp	miR-targeted genes in squamous cell - TarBase (WP2006)	0.825651	1	0.186957	0.839391	411	126	ENSMUSG00000022246,ENSMUSG00000039286,ENSMUSG00000024235,ENSMUSG00000024597,ENSMUSG00000065397,ENSMUSG00000068417,ENSMUSG00000065597,ENSMUSG00000005413,ENSMUSG00000031681,ENSMUSG00000028277,ENSMUSG00000029840,ENSMUSG00000065488,ENSMUSG00000027195,ENSMUSG00000021877,ENSMUSG00000048355,ENSMUSG00000063450,ENSMUSG00000026566,ENSMUSG00000061136,ENSMUSG00000065399,ENSMUSG00000026478,ENSMUSG00000025608,ENSMUSG00000042043,ENSMUSG00000065405,ENSMUSG00000016477,ENSMUSG00000115338	Age18vs3_NZO	memory
gsea.results.2651	wp	miRNA Regulation of DNA Damage Response (WP1530)	0.548902	0.916826	-0.237037	-0.954645	274	62	ENSMUSG00000024824,ENSMUSG00000003873,ENSMUSG00000047281,ENSMUSG00000059552,ENSMUSG00000006728,ENSMUSG00000025358,ENSMUSG00000025507,ENSMUSG00000015312,ENSMUSG00000000184,ENSMUSG00000020380,ENSMUSG00000020694,ENSMUSG00000017146	Age18vs3_NZO	memory
gsea.results.2661	wp	miRNAs involved in DNA damage response (WP1545)	0.514403	0.898257	-0.312233	-0.959787	249	19	ENSMUSG00000065444,ENSMUSG00000059552,ENSMUSG00000065611	Age18vs3_NZO	memory
gsea.results.2671	wp	miRs in Muscle Cell Differentiation (WP2012)	0.903733	1	-0.204404	-0.691303	459	28	ENSMUSG00000026778,ENSMUSG00000032601,ENSMUSG00000009471,ENSMUSG00000065430,ENSMUSG00000025855,ENSMUSG00000050965,ENSMUSG00000001419,ENSMUSG00000052889	Age18vs3_NZO	memory
gsea.results.2681	wp	Miscellaneous transport and binding events (WP3320)	0.344231	0.790164	0.380166	1.07849	178	15	ENSMUSG00000030452,ENSMUSG00000047037,ENSMUSG00000022099,ENSMUSG00000031232,ENSMUSG00000039530,ENSMUSG00000022265,ENSMUSG00000061273,ENSMUSG00000020411	Age18vs3_NZO	memory
gsea.results.2691	wp	Mitochondrial biogenesis (WP3331)	0.518219	0.899144	0.252882	0.963893	255	48	ENSMUSG00000029167,ENSMUSG00000006542,ENSMUSG00000028949,ENSMUSG00000005583,ENSMUSG00000036983,ENSMUSG00000056608,ENSMUSG00000028233,ENSMUSG00000025958,ENSMUSG00000008976,ENSMUSG00000033871,ENSMUSG00000029911	Age18vs3_NZO	memory
gsea.results.2701	wp	Mitochondrial Gene Expression (WP391)	0.36166	0.805722	0.345545	1.07172	182	21	ENSMUSG00000029167,ENSMUSG00000036983,ENSMUSG00000028161,ENSMUSG00000025958,ENSMUSG00000008976,ENSMUSG00000033871,ENSMUSG00000021519	Age18vs3_NZO	memory
gsea.results.2711	wp	Mitochondrial LC-Fatty Acid Beta-Oxidation (WP368)	0.165975	0.5978	-0.444854	-1.27016	79	15	ENSMUSG00000018574,ENSMUSG00000032602,ENSMUSG00000024900,ENSMUSG00000076435,ENSMUSG00000029545	Age18vs3_NZO	memory
gsea.results.2721	wp	Mitochondrial protein import (WP2717)	0.0831683	0.467358	-0.364404	-1.35097	41	42	ENSMUSG00000026926,ENSMUSG00000089847,ENSMUSG00000026172,ENSMUSG00000031958,ENSMUSG00000020219,ENSMUSG00000022477,ENSMUSG00000022551,ENSMUSG00000071229,ENSMUSG00000040888,ENSMUSG00000024359,ENSMUSG00000020402,ENSMUSG00000020843,ENSMUSG00000093904,ENSMUSG00000022427,ENSMUSG00000014301,ENSMUSG00000021079,ENSMUSG00000025980	Age18vs3_NZO	memory
gsea.results.2731	wp	Mitochondrial translation (WP3310)	0.00400802	0.0923848	-0.412704	-1.71267	1	74	ENSMUSG00000033751,ENSMUSG00000034880,ENSMUSG00000015672,ENSMUSG00000022706,ENSMUSG00000007338,ENSMUSG00000016510,ENSMUSG00000020514,ENSMUSG00000065990,ENSMUSG00000039640,ENSMUSG00000073838,ENSMUSG00000030037,ENSMUSG00000020775,ENSMUSG00000034932,ENSMUSG00000024181,ENSMUSG00000023723,ENSMUSG00000059183,ENSMUSG00000024414,ENSMUSG00000027374,ENSMUSG00000020477,ENSMUSG00000002767,ENSMUSG00000068921,ENSMUSG00000010406,ENSMUSG00000106918,ENSMUSG00000028622,ENSMUSG00000029066	Age18vs3_NZO	memory
gsea.results.2741	wp	Mitophagy (WP3549)	1	1	0.17619	0.499831	519	15	ENSMUSG00000027668,ENSMUSG00000032905,ENSMUSG00000021519,ENSMUSG00000002984,ENSMUSG00000038160,ENSMUSG00000027602	Age18vs3_NZO	memory
gsea.results.2751	wp	Mitotic G1-G1/S phases (WP1858)	0.0970297	0.500586	-0.283181	-1.25812	48	113	ENSMUSG00000014769,ENSMUSG00000018983,ENSMUSG00000018286,ENSMUSG00000017499,ENSMUSG00000093803,ENSMUSG00000024338,ENSMUSG00000017221,ENSMUSG00000024833,ENSMUSG00000006728,ENSMUSG00000028800,ENSMUSG00000069744,ENSMUSG00000078153,ENSMUSG00000025358,ENSMUSG00000036845,ENSMUSG00000000184,ENSMUSG00000078652,ENSMUSG00000026229,ENSMUSG00000014859,ENSMUSG00000020720,ENSMUSG00000022897,ENSMUSG00000096727,ENSMUSG00000031897,ENSMUSG00000036309,ENSMUSG00000027641,ENSMUSG00000006585,ENSMUSG00000020349,ENSMUSG00000029440	Age18vs3_NZO	memory
gsea.results.2761	wp	Mitotic G2-G2/M phases (WP1859)	0.996063	1	0.135861	0.597948	505	105	ENSMUSG00000026605,ENSMUSG00000031347,ENSMUSG00000009630,ENSMUSG00000019942,ENSMUSG00000020290,ENSMUSG00000007564,ENSMUSG00000027715,ENSMUSG00000026672,ENSMUSG00000032534,ENSMUSG00000040407,ENSMUSG00000031922,ENSMUSG00000041491,ENSMUSG00000021572,ENSMUSG00000039298,ENSMUSG00000019988,ENSMUSG00000040586,ENSMUSG00000016477,ENSMUSG00000017861,ENSMUSG00000068115,ENSMUSG00000033790,ENSMUSG00000021548,ENSMUSG00000028447,ENSMUSG00000031592,ENSMUSG00000041431,ENSMUSG00000002997,ENSMUSG00000044201,ENSMUSG00000024542,ENSMUSG00000073542,ENSMUSG00000027285,ENSMUSG00000023764,ENSMUSG00000045007,ENSMUSG00000000759,ENSMUSG00000026504,ENSMUSG00000036403,ENSMUSG00000005469,ENSMUSG00000025410,ENSMUSG00000032218,ENSMUSG00000043987,ENSMUSG00000033904,ENSMUSG00000026622,ENSMUSG00000069089,ENSMUSG00000025217,ENSMUSG00000022433,ENSMUSG00000056267,ENSMUSG00000022678,ENSMUSG00000035310,ENSMUSG00000032477,ENSMUSG00000022052	Age18vs3_NZO	memory
gsea.results.2771	wp	Mitotic Metaphase and Anaphase (WP2757)	0.401186	0.833093	-0.219528	-1.01338	202	146	ENSMUSG00000026965,ENSMUSG00000014769,ENSMUSG00000020739,ENSMUSG00000018286,ENSMUSG00000024777,ENSMUSG00000017716,ENSMUSG00000024338,ENSMUSG00000028873,ENSMUSG00000017221,ENSMUSG00000069744,ENSMUSG00000004455,ENSMUSG00000078153,ENSMUSG00000039509,ENSMUSG00000020897,ENSMUSG00000029466,ENSMUSG00000078652,ENSMUSG00000026229,ENSMUSG00000024791,ENSMUSG00000020720,ENSMUSG00000096727,ENSMUSG00000031897,ENSMUSG00000020687,ENSMUSG00000020652,ENSMUSG00000030298,ENSMUSG00000020349,ENSMUSG00000017291,ENSMUSG00000049550,ENSMUSG00000029440,ENSMUSG00000052798,ENSMUSG00000044857,ENSMUSG00000020745,ENSMUSG00000030751,ENSMUSG00000040945,ENSMUSG00000028066	Age18vs3_NZO	memory
gsea.results.2781	wp	Mitotic Prometaphase (WP2652)	0.947047	1	-0.163708	-0.711662	464	94	ENSMUSG00000020739,ENSMUSG00000024777,ENSMUSG00000017716,ENSMUSG00000028873,ENSMUSG00000004455,ENSMUSG00000039509,ENSMUSG00000020897,ENSMUSG00000024791,ENSMUSG00000020652,ENSMUSG00000030298,ENSMUSG00000020349,ENSMUSG00000017291,ENSMUSG00000049550,ENSMUSG00000034349,ENSMUSG00000024387,ENSMUSG00000052798,ENSMUSG00000020745,ENSMUSG00000040945,ENSMUSG00000028066,ENSMUSG00000029554,ENSMUSG00000029414,ENSMUSG00000034906,ENSMUSG00000030867,ENSMUSG00000022391,ENSMUSG00000029202,ENSMUSG00000027379,ENSMUSG00000064302,ENSMUSG00000062510,ENSMUSG00000028678	Age18vs3_NZO	memory
gsea.results.2791	wp	Mitotic Prophase (WP2654)	0.741935	0.982851	-0.214613	-0.856194	367	60	ENSMUSG00000035024,ENSMUSG00000020739,ENSMUSG00000026779,ENSMUSG00000052533,ENSMUSG00000039509,ENSMUSG00000036678,ENSMUSG00000054766,ENSMUSG00000020349,ENSMUSG00000001855,ENSMUSG00000050965,ENSMUSG00000053293,ENSMUSG00000034349,ENSMUSG00000052798,ENSMUSG00000044857,ENSMUSG00000024870	Age18vs3_NZO	memory
gsea.results.2801	wp	Monoamine GPCRs (WP58)	0.0434783	0.390528	0.486096	1.50764	21	21	ENSMUSG00000035283,ENSMUSG00000041380,ENSMUSG00000025496,ENSMUSG00000053004,ENSMUSG00000034997,ENSMUSG00000034987,ENSMUSG00000045730,ENSMUSG00000021478,ENSMUSG00000032773,ENSMUSG00000046159,ENSMUSG00000049511,ENSMUSG00000024798,ENSMUSG00000022705	Age18vs3_NZO	memory
gsea.results.2811	wp	Monoamine Transport (WP727)	0.51417	0.898257	0.296725	0.942643	253	23	ENSMUSG00000027398,ENSMUSG00000037217,ENSMUSG00000026072,ENSMUSG00000009630,ENSMUSG00000000889,ENSMUSG00000028456	Age18vs3_NZO	memory
gsea.results.2821	wp	mRNA Capping (WP1861)	0.22179	0.636301	-0.361181	-1.19403	113	25	ENSMUSG00000038489,ENSMUSG00000004667,ENSMUSG00000022774,ENSMUSG00000029250,ENSMUSG00000005198,ENSMUSG00000002658,ENSMUSG00000071662,ENSMUSG00000003435,ENSMUSG00000001524,ENSMUSG00000033020	Age18vs3_NZO	memory
gsea.results.2831	wp	mRNA Processing (WP411)	0.0221328	0.268506	-0.32329	-1.43025	10	111	ENSMUSG00000034120,ENSMUSG00000021546,ENSMUSG00000022774,ENSMUSG00000006498,ENSMUSG00000028809,ENSMUSG00000004865,ENSMUSG00000020929,ENSMUSG00000028676,ENSMUSG00000028911,ENSMUSG00000029538,ENSMUSG00000042502,ENSMUSG00000068917,ENSMUSG00000054405,ENSMUSG00000071172,ENSMUSG00000034681,ENSMUSG00000018379,ENSMUSG00000030795,ENSMUSG00000020358,ENSMUSG00000007850,ENSMUSG00000024853,ENSMUSG00000063511,ENSMUSG00000015165,ENSMUSG00000025982,ENSMUSG00000007050,ENSMUSG00000010097,ENSMUSG00000057522,ENSMUSG00000032316,ENSMUSG00000039630,ENSMUSG00000059208,ENSMUSG00000015748,ENSMUSG00000005198,ENSMUSG00000068856,ENSMUSG00000061613,ENSMUSG00000004980,ENSMUSG00000109324,ENSMUSG00000024422,ENSMUSG00000032580,ENSMUSG00000029147,ENSMUSG00000003435,ENSMUSG00000030435,ENSMUSG00000027620,ENSMUSG00000020385,ENSMUSG00000062604	Age18vs3_NZO	memory
gsea.results.2841	wp	mTOR signalling (WP3318)	0.968627	1	0.189969	0.598579	493	22	ENSMUSG00000028278,ENSMUSG00000041658,ENSMUSG00000028991,ENSMUSG00000035064,ENSMUSG00000031490,ENSMUSG00000091512,ENSMUSG00000028646	Age18vs3_NZO	memory
gsea.results.2851	wp	Muscle contraction (WP1864)	0.703407	0.982851	0.226352	0.869851	350	50	ENSMUSG00000024659,ENSMUSG00000045103,ENSMUSG00000064179,ENSMUSG00000020061,ENSMUSG00000042284,ENSMUSG00000061816	Age18vs3_NZO	memory
gsea.results.2861	wp	MyD88 cascade initiated on plasma membrane (WP2801)	0.369439	0.818805	0.35612	1.05885	190	18	ENSMUSG00000031392,ENSMUSG00000035476,ENSMUSG00000025199,ENSMUSG00000032508,ENSMUSG00000027164,ENSMUSG00000060477,ENSMUSG00000028284,ENSMUSG00000031537	Age18vs3_NZO	memory
gsea.results.2871	wp	MyD88 dependent cascade initiated on endosome (WP2768)	0.243137	0.658117	0.377922	1.1908	123	22	ENSMUSG00000044583,ENSMUSG00000027770,ENSMUSG00000031392,ENSMUSG00000035476,ENSMUSG00000025199,ENSMUSG00000032508,ENSMUSG00000027164,ENSMUSG00000060477,ENSMUSG00000028284,ENSMUSG00000031537,ENSMUSG00000015755,ENSMUSG00000040522,ENSMUSG00000066839	Age18vs3_NZO	memory
gsea.results.2881	wp	MyD88-independent TLR3/TLR4 cascade (WP2752)	0.154	0.585063	0.360466	1.25484	76	33	ENSMUSG00000064289,ENSMUSG00000032000,ENSMUSG00000031639,ENSMUSG00000039005,ENSMUSG00000057367,ENSMUSG00000026029,ENSMUSG00000035476,ENSMUSG00000025779,ENSMUSG00000025199,ENSMUSG00000027164,ENSMUSG00000028284,ENSMUSG00000031537,ENSMUSG00000051439,ENSMUSG00000021408	Age18vs3_NZO	memory
gsea.results.2891	wp	MyD88:Mal cascade initiated on plasma membrane (WP2761)	0.104628	0.503328	0.393981	1.34949	51	32	ENSMUSG00000002944,ENSMUSG00000031264,ENSMUSG00000039005,ENSMUSG00000031392,ENSMUSG00000035476,ENSMUSG00000025779,ENSMUSG00000025199,ENSMUSG00000032508,ENSMUSG00000027164,ENSMUSG00000060477,ENSMUSG00000028284,ENSMUSG00000031537,ENSMUSG00000051439	Age18vs3_NZO	memory
gsea.results.2901	wp	Myogenesis (WP1865)	0.356855	0.802488	-0.338743	-1.07178	176	21	ENSMUSG00000038119,ENSMUSG00000020167,ENSMUSG00000009471,ENSMUSG00000006699,ENSMUSG00000006932,ENSMUSG00000026842,ENSMUSG00000001419,ENSMUSG00000032340,ENSMUSG00000053436,ENSMUSG00000053137,ENSMUSG00000030557	Age18vs3_NZO	memory
gsea.results.2911	wp	Myometrial Relaxation and Contraction Pathways (WP289)	0.445328	0.884898	-0.223434	-1.00604	223	126	ENSMUSG00000004665,ENSMUSG00000023439,ENSMUSG00000026527,ENSMUSG00000047281,ENSMUSG00000029064,ENSMUSG00000029713,ENSMUSG00000060216,ENSMUSG00000026778,ENSMUSG00000025739,ENSMUSG00000029580,ENSMUSG00000017493,ENSMUSG00000024960,ENSMUSG00000042644,ENSMUSG00000020849,ENSMUSG00000025746,ENSMUSG00000023027,ENSMUSG00000024186,ENSMUSG00000032601,ENSMUSG00000021699,ENSMUSG00000021313,ENSMUSG00000030844,ENSMUSG00000042406,ENSMUSG00000029467,ENSMUSG00000052087,ENSMUSG00000040479,ENSMUSG00000018965,ENSMUSG00000025855,ENSMUSG00000050965,ENSMUSG00000038539,ENSMUSG00000019370,ENSMUSG00000074886,ENSMUSG00000063594,ENSMUSG00000051391,ENSMUSG00000001175,ENSMUSG00000002458,ENSMUSG00000026357,ENSMUSG00000005580,ENSMUSG00000061086,ENSMUSG00000023247,ENSMUSG00000052889	Age18vs3_NZO	memory
gsea.results.2921	wp	Nanomaterial induced apoptosis (WP2507)	0.725806	0.982851	-0.265141	-0.828911	359	20	ENSMUSG00000003873,ENSMUSG00000038612,ENSMUSG00000015337,ENSMUSG00000057789,ENSMUSG00000028914,ENSMUSG00000029433	Age18vs3_NZO	memory
gsea.results.2931	wp	Nanoparticle triggered autophagic cell death (WP2509)	0.774704	0.99316	0.253958	0.787658	391	21	ENSMUSG00000032905,ENSMUSG00000037526,ENSMUSG00000035354,ENSMUSG00000021619,ENSMUSG00000079418,ENSMUSG00000005534,ENSMUSG00000037062,ENSMUSG00000038160,ENSMUSG00000027602,ENSMUSG00000026289,ENSMUSG00000022663,ENSMUSG00000029512	Age18vs3_NZO	memory
gsea.results.2941	wp	Nanoparticle-mediated activation of receptor signaling (WP2643)	0.468687	0.885322	-0.300067	-0.99798	231	26	ENSMUSG00000025499,ENSMUSG00000000441,ENSMUSG00000039936,ENSMUSG00000019699	Age18vs3_NZO	memory
gsea.results.2951	wp	NCAM signaling for neurite out-growth (WP1866)	0.77668	0.99316	-0.236066	-0.795091	392	27	ENSMUSG00000025499,ENSMUSG00000002341,ENSMUSG00000063065	Age18vs3_NZO	memory
gsea.results.2961	wp	Nephrin interactions (WP1867)	0.848077	1	0.255748	0.725528	440	15	ENSMUSG00000019843,ENSMUSG00000031012,ENSMUSG00000032475,ENSMUSG00000061665,ENSMUSG00000032462,ENSMUSG00000029684,ENSMUSG00000041417	Age18vs3_NZO	memory
gsea.results.2971	wp	Netrin-1 signaling (WP1868)	0.599598	0.934334	0.267385	0.915862	297	32	ENSMUSG00000056427,ENSMUSG00000032839,ENSMUSG00000032735,ENSMUSG00000041710,ENSMUSG00000070509,ENSMUSG00000036432,ENSMUSG00000025085,ENSMUSG00000040749,ENSMUSG00000019843,ENSMUSG00000027716,ENSMUSG00000032475,ENSMUSG00000020099,ENSMUSG00000048027,ENSMUSG00000029684	Age18vs3_NZO	memory
gsea.results.2981	wp	Neural Crest Differentiation (WP2064)	0.29783	0.750272	0.257234	1.08124	150	79	ENSMUSG00000031565,ENSMUSG00000021359,ENSMUSG00000045591,ENSMUSG00000032368,ENSMUSG00000041703,ENSMUSG00000004698,ENSMUSG00000022129,ENSMUSG00000028707,ENSMUSG00000067261,ENSMUSG00000022676,ENSMUSG00000022812,ENSMUSG00000034245,ENSMUSG00000031681,ENSMUSG00000035158,ENSMUSG00000031161,ENSMUSG00000019789,ENSMUSG00000030970,ENSMUSG00000054364,ENSMUSG00000000303,ENSMUSG00000014773	Age18vs3_NZO	memory
gsea.results.2991	wp	Neurotransmitter Receptor Binding And Downstream Transmission In The Postsynaptic Cell (WP2754)	0.606	0.934334	-0.210776	-0.92585	302	101	ENSMUSG00000020886,ENSMUSG00000023439,ENSMUSG00000038387,ENSMUSG00000025499,ENSMUSG00000000441,ENSMUSG00000029064,ENSMUSG00000029713,ENSMUSG00000025739,ENSMUSG00000026959,ENSMUSG00000024960,ENSMUSG00000029205,ENSMUSG00000003644,ENSMUSG00000044216,ENSMUSG00000032562,ENSMUSG00000020734,ENSMUSG00000022935,ENSMUSG00000014609,ENSMUSG00000034187,ENSMUSG00000050965,ENSMUSG00000027624,ENSMUSG00000040061,ENSMUSG00000019370,ENSMUSG00000063594,ENSMUSG00000001175,ENSMUSG00000020184,ENSMUSG00000033981,ENSMUSG00000005580,ENSMUSG00000024122,ENSMUSG00000068206	Age18vs3_NZO	memory
gsea.results.3001	wp	Neurotransmitter Release Cycle (WP1871)	0.0503018	0.397688	0.438101	1.46041	24	29	ENSMUSG00000037217,ENSMUSG00000024897,ENSMUSG00000008932,ENSMUSG00000005357,ENSMUSG00000025037,ENSMUSG00000005360,ENSMUSG00000028456,ENSMUSG00000059602,ENSMUSG00000070570,ENSMUSG00000037519,ENSMUSG00000031012,ENSMUSG00000005089,ENSMUSG00000021919,ENSMUSG00000027162	Age18vs3_NZO	memory
gsea.results.3011	wp	NGF signalling via TRKA from the plasma membrane (WP1873)	0.863179	1	-0.194331	-0.790821	428	66	ENSMUSG00000025499,ENSMUSG00000063065,ENSMUSG00000007815,ENSMUSG00000003644,ENSMUSG00000031834,ENSMUSG00000023027,ENSMUSG00000039844,ENSMUSG00000017776,ENSMUSG00000026825,ENSMUSG00000020349,ENSMUSG00000002957	Age18vs3_NZO	memory
gsea.results.3021	wp	NIK--&gt;noncanonical NF-kB signaling (WP3545)	0.134694	0.570155	-0.317424	-1.23815	65	53	ENSMUSG00000014769,ENSMUSG00000018286,ENSMUSG00000024338,ENSMUSG00000017221,ENSMUSG00000069744,ENSMUSG00000078153,ENSMUSG00000078652,ENSMUSG00000026229,ENSMUSG00000020720,ENSMUSG00000096727,ENSMUSG00000031897,ENSMUSG00000036309,ENSMUSG00000029440,ENSMUSG00000030751,ENSMUSG00000020941,ENSMUSG00000019505,ENSMUSG00000002983,ENSMUSG00000022193	Age18vs3_NZO	memory
gsea.results.3031	wp	NOD pathway (WP1433)	0.736	0.982851	0.237337	0.826211	367	33	ENSMUSG00000025888,ENSMUSG00000027398,ENSMUSG00000039193,ENSMUSG00000055994,ENSMUSG00000026029,ENSMUSG00000025199,ENSMUSG00000025860,ENSMUSG00000022534,ENSMUSG00000032999	Age18vs3_NZO	memory
gsea.results.3041	wp	Nonhomologous End-Joining (NHEJ) (WP3550)	0.87674	1	-0.216288	-0.739917	440	30	ENSMUSG00000004934,ENSMUSG00000022471,ENSMUSG00000112039,ENSMUSG00000024926,ENSMUSG00000020380,ENSMUSG00000017146	Age18vs3_NZO	memory
gsea.results.3051	wp	Nonsense-Mediated Decay (NMD) (WP2710)	0.0019802	0.0636301	-0.543943	-2.24322	0	69	ENSMUSG00000028234,ENSMUSG00000071415,ENSMUSG00000038274,ENSMUSG00000067288,ENSMUSG00000017404,ENSMUSG00000022774,ENSMUSG00000059070,ENSMUSG00000058301,ENSMUSG00000063457,ENSMUSG00000037563,ENSMUSG00000009927,ENSMUSG00000002210,ENSMUSG00000037805,ENSMUSG00000061787,ENSMUSG00000002500,ENSMUSG00000029614,ENSMUSG00000008683,ENSMUSG00000057322,ENSMUSG00000034681,ENSMUSG00000040952,ENSMUSG00000000740,ENSMUSG00000025580,ENSMUSG00000032518,ENSMUSG00000003970,ENSMUSG00000048758,ENSMUSG00000038290,ENSMUSG00000020349,ENSMUSG00000003429,ENSMUSG00000032399,ENSMUSG00000039001	Age18vs3_NZO	memory
gsea.results.3061	wp	NoRC negatively regulates rRNA expression (WP3305)	0.518812	0.899144	-0.259993	-0.963886	261	42	ENSMUSG00000038489,ENSMUSG00000004667,ENSMUSG00000047649,ENSMUSG00000020923	Age18vs3_NZO	memory
gsea.results.3071	wp	Notch Signaling Pathway (WP268)	0.0386847	0.363952	-0.382545	-1.4316	19	43	ENSMUSG00000020888,ENSMUSG00000029570,ENSMUSG00000025158,ENSMUSG00000028800,ENSMUSG00000029071,ENSMUSG00000018169,ENSMUSG00000026923,ENSMUSG00000006127,ENSMUSG00000020918,ENSMUSG00000029478,ENSMUSG00000048001,ENSMUSG00000003436,ENSMUSG00000037373,ENSMUSG00000029603	Age18vs3_NZO	memory
gsea.results.3081	wp	Notch Signaling Pathway (WP61)	0.96371	1	-0.17427	-0.691068	477	57	ENSMUSG00000028800,ENSMUSG00000040761,ENSMUSG00000031834,ENSMUSG00000024325,ENSMUSG00000026923,ENSMUSG00000029478,ENSMUSG00000048001,ENSMUSG00000036309,ENSMUSG00000003436,ENSMUSG00000018501,ENSMUSG00000055024	Age18vs3_NZO	memory
gsea.results.3091	wp	NOTCH1 regulation of human endothelial cell calcification (WP3413)	0.0673077	0.413718	0.497306	1.4108	34	15	ENSMUSG00000027276,ENSMUSG00000042284,ENSMUSG00000051910,ENSMUSG00000057123,ENSMUSG00000031538,ENSMUSG00000025283,ENSMUSG00000014773,ENSMUSG00000029767	Age18vs3_NZO	memory
gsea.results.3101	wp	NRF2 pathway (WP2884)	0.787276	0.99316	0.196833	0.860658	395	104	ENSMUSG00000052504,ENSMUSG00000019558,ENSMUSG00000011034,ENSMUSG00000041654,ENSMUSG00000039239,ENSMUSG00000000489,ENSMUSG00000005107,ENSMUSG00000036949,ENSMUSG00000027690,ENSMUSG00000005413,ENSMUSG00000050114,ENSMUSG00000036298,ENSMUSG00000036067,ENSMUSG00000004035,ENSMUSG00000000811,ENSMUSG00000053897,ENSMUSG00000052026,ENSMUSG00000055301,ENSMUSG00000024486,ENSMUSG00000027890,ENSMUSG00000025986,ENSMUSG00000032418,ENSMUSG00000028124	Age18vs3_NZO	memory
gsea.results.3111	wp	Nuclear Receptors (WP170)	0.413519	0.846567	-0.297794	-1.01875	207	30	ENSMUSG00000024955,ENSMUSG00000037992,ENSMUSG00000000440,ENSMUSG00000024431,ENSMUSG00000002250,ENSMUSG00000001288,ENSMUSG00000002108,ENSMUSG00000002393,ENSMUSG00000060601,ENSMUSG00000021255,ENSMUSG00000022809	Age18vs3_NZO	memory
gsea.results.3121	wp	Nuclear Receptors in Lipid Metabolism and Toxicity (WP299)	0.00609756	0.104535	-0.53736	-1.71667	2	22	ENSMUSG00000037992,ENSMUSG00000065465,ENSMUSG00000000440,ENSMUSG00000006724,ENSMUSG00000020865,ENSMUSG00000040584,ENSMUSG00000002250,ENSMUSG00000001288,ENSMUSG00000002108	Age18vs3_NZO	memory
gsea.results.3131	wp	Nuclear Receptors Meta-Pathway (WP2882)	0.692308	0.982012	0.188083	0.926521	350	251	ENSMUSG00000029167,ENSMUSG00000052504,ENSMUSG00000070348,ENSMUSG00000027398,ENSMUSG00000019558,ENSMUSG00000024087,ENSMUSG00000011034,ENSMUSG00000032000,ENSMUSG00000030103,ENSMUSG00000041654,ENSMUSG00000039239,ENSMUSG00000000489,ENSMUSG00000005107,ENSMUSG00000052684,ENSMUSG00000040010,ENSMUSG00000031099,ENSMUSG00000036949,ENSMUSG00000022676,ENSMUSG00000027171,ENSMUSG00000019850,ENSMUSG00000057367,ENSMUSG00000027690,ENSMUSG00000005413,ENSMUSG00000050114,ENSMUSG00000036298,ENSMUSG00000040653,ENSMUSG00000019942,ENSMUSG00000036067,ENSMUSG00000026360,ENSMUSG00000050195,ENSMUSG00000004035,ENSMUSG00000048612,ENSMUSG00000021668,ENSMUSG00000021701,ENSMUSG00000021373,ENSMUSG00000024578,ENSMUSG00000048490,ENSMUSG00000066406,ENSMUSG00000000811,ENSMUSG00000053897,ENSMUSG00000041133,ENSMUSG00000052026,ENSMUSG00000031431,ENSMUSG00000055193,ENSMUSG00000055301,ENSMUSG00000024486,ENSMUSG00000000739,ENSMUSG00000027890,ENSMUSG00000024978,ENSMUSG00000025986,ENSMUSG00000039653,ENSMUSG00000032418,ENSMUSG00000028124,ENSMUSG00000021403,ENSMUSG00000032083,ENSMUSG00000031253,ENSMUSG00000027646,ENSMUSG00000050445,ENSMUSG00000017607,ENSMUSG00000045827,ENSMUSG00000027720,ENSMUSG00000061524,ENSMUSG00000062064,ENSMUSG00000039728,ENSMUSG00000042476,ENSMUSG00000017418,ENSMUSG00000055170,ENSMUSG00000042622	Age18vs3_NZO	memory
gsea.results.3141	wp	Nucleosome assembly (WP1874)	0.0256917	0.291758	0.506746	1.57169	12	21	ENSMUSG00000075266,ENSMUSG00000031262,ENSMUSG00000030079,ENSMUSG00000031353,ENSMUSG00000031629,ENSMUSG00000021714,ENSMUSG00000045273,ENSMUSG00000047534,ENSMUSG00000036672	Age18vs3_NZO	memory
gsea.results.3151	wp	Nucleotide Excision Repair (WP1980)	0.482897	0.885322	-0.225082	-0.983101	239	99	ENSMUSG00000038489,ENSMUSG00000004667,ENSMUSG00000024854,ENSMUSG00000024740,ENSMUSG00000019494,ENSMUSG00000029580,ENSMUSG00000020738,ENSMUSG00000015120,ENSMUSG00000030689,ENSMUSG00000029250,ENSMUSG00000006335,ENSMUSG00000037570,ENSMUSG00000070002,ENSMUSG00000022400,ENSMUSG00000030034,ENSMUSG00000055024,ENSMUSG00000003813,ENSMUSG00000020697,ENSMUSG00000005198,ENSMUSG00000019470,ENSMUSG00000032217,ENSMUSG00000019505,ENSMUSG00000071662,ENSMUSG00000021264,ENSMUSG00000038644	Age18vs3_NZO	memory
gsea.results.3161	wp	Nucleotide Metabolism (WP404)	0.764023	0.99316	0.266277	0.79172	394	18	ENSMUSG00000025630,ENSMUSG00000025283,ENSMUSG00000031536,ENSMUSG00000031432,ENSMUSG00000006678,ENSMUSG00000022292,ENSMUSG00000020649	Age18vs3_NZO	memory
gsea.results.3171	wp	Nucleotide-binding domain, leucine rich repeat containing receptor (NLR) signaling pathways (WP2763)	0.0658436	0.410188	0.375213	1.37475	31	41	ENSMUSG00000025888,ENSMUSG00000032000,ENSMUSG00000039193,ENSMUSG00000055994,ENSMUSG00000019850,ENSMUSG00000057367,ENSMUSG00000026029,ENSMUSG00000031392,ENSMUSG00000035476,ENSMUSG00000022892,ENSMUSG00000025199,ENSMUSG00000022534,ENSMUSG00000027164,ENSMUSG00000020623,ENSMUSG00000060477,ENSMUSG00000028284,ENSMUSG00000031537,ENSMUSG00000036712	Age18vs3_NZO	memory
gsea.results.3181	wp	O-linked glycosylation (WP3315)	0.333996	0.785572	0.262738	1.07227	167	68	ENSMUSG00000053399,ENSMUSG00000038077,ENSMUSG00000022231,ENSMUSG00000032363,ENSMUSG00000032226,ENSMUSG00000038843,ENSMUSG00000035638,ENSMUSG00000022893,ENSMUSG00000024064,ENSMUSG00000048970,ENSMUSG00000031994,ENSMUSG00000026994	Age18vs3_NZO	memory
gsea.results.3191	wp	Oncogene Induced Senescence (WP3308)	0.0845361	0.467358	-0.468596	-1.41703	40	18	ENSMUSG00000063065,ENSMUSG00000059552,ENSMUSG00000006728,ENSMUSG00000002227,ENSMUSG00000019505,ENSMUSG00000020184,ENSMUSG00000032035,ENSMUSG00000038482	Age18vs3_NZO	memory
gsea.results.3201	wp	Oncostatin M Signaling Pathway (WP2374)	0.0610998	0.401885	-0.339061	-1.34274	29	59	ENSMUSG00000025499,ENSMUSG00000063065,ENSMUSG00000000441,ENSMUSG00000021756,ENSMUSG00000059552,ENSMUSG00000025358,ENSMUSG00000056501,ENSMUSG00000020919,ENSMUSG00000031805,ENSMUSG00000053113,ENSMUSG00000071076,ENSMUSG00000043733,ENSMUSG00000050965,ENSMUSG00000024927,ENSMUSG00000058755,ENSMUSG00000032175	Age18vs3_NZO	memory
gsea.results.3211	wp	One Carbon Metabolism (WP241)	0.90982	1	0.212878	0.682614	453	24	ENSMUSG00000037798,ENSMUSG00000026192,ENSMUSG00000029772,ENSMUSG00000021048,ENSMUSG00000034617,ENSMUSG00000042032,ENSMUSG00000021311,ENSMUSG00000074768,ENSMUSG00000040675,ENSMUSG00000029009,ENSMUSG00000020432	Age18vs3_NZO	memory
gsea.results.3221	wp	One Carbon Metabolism (WP3530)	0.90982	1	0.212878	0.682614	453	24	ENSMUSG00000037798,ENSMUSG00000026192,ENSMUSG00000029772,ENSMUSG00000021048,ENSMUSG00000034617,ENSMUSG00000042032,ENSMUSG00000021311,ENSMUSG00000074768,ENSMUSG00000040675,ENSMUSG00000029009,ENSMUSG00000020432	Age18vs3_NZO	memory
gsea.results.3231	wp	Opioid Signalling (WP1978)	0.361789	0.805722	-0.260196	-1.04732	177	64	ENSMUSG00000040385,ENSMUSG00000023439,ENSMUSG00000029064,ENSMUSG00000029713,ENSMUSG00000025739,ENSMUSG00000034837,ENSMUSG00000024960,ENSMUSG00000042644,ENSMUSG00000032601,ENSMUSG00000032562,ENSMUSG00000020349,ENSMUSG00000022092,ENSMUSG00000025855,ENSMUSG00000050965,ENSMUSG00000040061,ENSMUSG00000019370,ENSMUSG00000063594,ENSMUSG00000001175,ENSMUSG00000005580	Age18vs3_NZO	memory
gsea.results.3241	wp	Ovarian Infertility Genes (WP34)	0.565657	0.927999	-0.280662	-0.933442	279	26	ENSMUSG00000052430,ENSMUSG00000006728,ENSMUSG00000018238,ENSMUSG00000056501,ENSMUSG00000007035,ENSMUSG00000000184,ENSMUSG00000018501	Age18vs3_NZO	memory
gsea.results.3251	wp	Oxidation by Cytochrome P450 (WP43)	0.669276	0.967198	-0.234031	-0.884826	341	44	ENSMUSG00000075552,ENSMUSG00000054417,ENSMUSG00000075551,ENSMUSG00000006724,ENSMUSG00000015224,ENSMUSG00000032323,ENSMUSG00000022445	Age18vs3_NZO	memory
gsea.results.3261	wp	Oxidative phosphorylation (WP623)	0.585657	0.934215	-0.260304	-0.931452	293	36	ENSMUSG00000002379,ENSMUSG00000014294,ENSMUSG00000041881,ENSMUSG00000020153	Age18vs3_NZO	memory
gsea.results.3271	wp	Oxidative Stress (WP408)	0.992218	1	-0.156669	-0.517933	509	25	ENSMUSG00000090124,ENSMUSG00000063856,ENSMUSG00000006519,ENSMUSG00000072941,ENSMUSG00000033318,ENSMUSG00000053436,ENSMUSG00000018339,ENSMUSG00000024066	Age18vs3_NZO	memory
gsea.results.3281	wp	Oxidative Stress Induced Senescence (WP3404)	0.0608519	0.401885	-0.34347	-1.34676	29	55	ENSMUSG00000018983,ENSMUSG00000063065,ENSMUSG00000059552,ENSMUSG00000020827,ENSMUSG00000006728,ENSMUSG00000029454,ENSMUSG00000024325,ENSMUSG00000002227,ENSMUSG00000039989,ENSMUSG00000025571,ENSMUSG00000025577,ENSMUSG00000026074,ENSMUSG00000025578,ENSMUSG00000047888,ENSMUSG00000019505,ENSMUSG00000020184,ENSMUSG00000038482,ENSMUSG00000017548,ENSMUSG00000053436	Age18vs3_NZO	memory
gsea.results.3291	wp	p38 MAPK Signaling Pathway (WP400)	0.918327	1	-0.201284	-0.70559	460	33	ENSMUSG00000025499,ENSMUSG00000029454,ENSMUSG00000006699,ENSMUSG00000025408,ENSMUSG00000001847,ENSMUSG00000002307,ENSMUSG00000001419,ENSMUSG00000056220,ENSMUSG00000053436,ENSMUSG00000031887,ENSMUSG00000004951	Age18vs3_NZO	memory
gsea.results.3301	wp	Parkin-Ubiquitin Proteasomal System pathway (WP2359)	0.827586	1	-0.205611	-0.803607	407	54	ENSMUSG00000062591,ENSMUSG00000001525,ENSMUSG00000039615,ENSMUSG00000017221,ENSMUSG00000026229,ENSMUSG00000023286,ENSMUSG00000020720,ENSMUSG00000023004,ENSMUSG00000024359,ENSMUSG00000029440	Age18vs3_NZO	memory
gsea.results.3311	wp	Parkinsons Disease Pathway (WP2371)	0.304348	0.757393	-0.297706	-1.07831	153	38	ENSMUSG00000065468,ENSMUSG00000065440,ENSMUSG00000028964,ENSMUSG00000032596,ENSMUSG00000023286,ENSMUSG00000042605,ENSMUSG00000065606,ENSMUSG00000065430,ENSMUSG00000000214,ENSMUSG00000019505,ENSMUSG00000028914,ENSMUSG00000020794,ENSMUSG00000053436,ENSMUSG00000002068,ENSMUSG00000068923,ENSMUSG00000053137	Age18vs3_NZO	memory
gsea.results.3321	wp	Pathogenic Escherichia coli infection (WP2272)	0.340551	0.790164	-0.277848	-1.072	172	48	ENSMUSG00000062591,ENSMUSG00000001525,ENSMUSG00000029580,ENSMUSG00000007815,ENSMUSG00000006699,ENSMUSG00000023004,ENSMUSG00000006932,ENSMUSG00000029465,ENSMUSG00000026842,ENSMUSG00000006304,ENSMUSG00000050965,ENSMUSG00000029622,ENSMUSG00000008475,ENSMUSG00000028059	Age18vs3_NZO	memory
gsea.results.3331	wp	PDGF Pathway (WP2526)	0.699605	0.982851	-0.237555	-0.860437	353	38	ENSMUSG00000025499,ENSMUSG00000063065,ENSMUSG00000000441,ENSMUSG00000007815,ENSMUSG00000006699,ENSMUSG00000043733,ENSMUSG00000009621,ENSMUSG00000001847	Age18vs3_NZO	memory
gsea.results.3341	wp	Peptide GPCRs (WP24)	0.972495	1	0.168641	0.65955	494	54	ENSMUSG00000024107,ENSMUSG00000020963,ENSMUSG00000052336,ENSMUSG00000050824,ENSMUSG00000041347,ENSMUSG00000050232	Age18vs3_NZO	memory
gsea.results.3351	wp	Peroxisomal lipid metabolism (WP1878)	0.68472	0.980297	0.28577	0.849675	353	18	ENSMUSG00000030759,ENSMUSG00000026664,ENSMUSG00000022244,ENSMUSG00000021884,ENSMUSG00000042410,ENSMUSG00000003623,ENSMUSG00000025950,ENSMUSG00000021751,ENSMUSG00000024507,ENSMUSG00000022404,ENSMUSG00000029098	Age18vs3_NZO	memory
gsea.results.3361	wp	Phase 1 - Functionalization of compounds (WP1879)	0.508946	0.898257	0.240808	0.97357	255	63	ENSMUSG00000037797,ENSMUSG00000073424,ENSMUSG00000024087,ENSMUSG00000023963,ENSMUSG00000039519,ENSMUSG00000025037,ENSMUSG00000094806,ENSMUSG00000062464,ENSMUSG00000074207,ENSMUSG00000053279,ENSMUSG00000047250,ENSMUSG00000027983,ENSMUSG00000003484,ENSMUSG00000055301,ENSMUSG00000063415,ENSMUSG00000025479,ENSMUSG00000027761,ENSMUSG00000027452,ENSMUSG00000050445	Age18vs3_NZO	memory
gsea.results.3371	wp	Phase II conjugation (WP1880)	0.966203	1	0.175366	0.687839	485	56	ENSMUSG00000029919,ENSMUSG00000091043,ENSMUSG00000024644,ENSMUSG00000051147,ENSMUSG00000004035,ENSMUSG00000037798,ENSMUSG00000024899,ENSMUSG00000025069,ENSMUSG00000000739,ENSMUSG00000027890,ENSMUSG00000002797,ENSMUSG00000028124,ENSMUSG00000029864,ENSMUSG00000034617,ENSMUSG00000042032,ENSMUSG00000028032,ENSMUSG00000021311	Age18vs3_NZO	memory
gsea.results.3381	wp	Physiological and Pathological Hypertrophy of the Heart (WP1528)	0.905512	1	-0.209818	-0.679119	459	23	ENSMUSG00000021756,ENSMUSG00000007815,ENSMUSG00000042340,ENSMUSG00000001847,ENSMUSG00000001175,ENSMUSG00000052889,ENSMUSG00000053436,ENSMUSG00000053137	Age18vs3_NZO	memory
gsea.results.3391	wp	PI Metabolism (WP2747)	0.941414	1	0.18457	0.701636	465	47	ENSMUSG00000037940,ENSMUSG00000033628,ENSMUSG00000039431,ENSMUSG00000001173,ENSMUSG00000023805,ENSMUSG00000031337,ENSMUSG00000032571,ENSMUSG00000015214,ENSMUSG00000030269,ENSMUSG00000029186,ENSMUSG00000030660,ENSMUSG00000024867,ENSMUSG00000030228,ENSMUSG00000025178,ENSMUSG00000025949,ENSMUSG00000032462,ENSMUSG00000031918,ENSMUSG00000026737,ENSMUSG00000046207	Age18vs3_NZO	memory
gsea.results.3401	wp	PIP3 activates AKT signaling (WP2653)	0.56513	0.927999	-0.225651	-0.941481	281	76	ENSMUSG00000005672,ENSMUSG00000024959,ENSMUSG00000029195,ENSMUSG00000039936,ENSMUSG00000031834,ENSMUSG00000002227,ENSMUSG00000050917,ENSMUSG00000024142,ENSMUSG00000019699,ENSMUSG00000025571,ENSMUSG00000024830,ENSMUSG00000043733,ENSMUSG00000004056,ENSMUSG00000011096,ENSMUSG00000031074,ENSMUSG00000044167,ENSMUSG00000047888,ENSMUSG00000020184,ENSMUSG00000030724,ENSMUSG00000031714,ENSMUSG00000028914,ENSMUSG00000024122,ENSMUSG00000034116	Age18vs3_NZO	memory
gsea.results.3411	wp	Platelet homeostasis (WP1885)	0.17551	0.617635	-0.304523	-1.18783	85	53	ENSMUSG00000023439,ENSMUSG00000030730,ENSMUSG00000024777,ENSMUSG00000029064,ENSMUSG00000029713,ENSMUSG00000020155,ENSMUSG00000025739,ENSMUSG00000042644,ENSMUSG00000004266,ENSMUSG00000043733,ENSMUSG00000028874,ENSMUSG00000020787,ENSMUSG00000029467,ENSMUSG00000020349	Age18vs3_NZO	memory
gsea.results.3421	wp	Polycystic Kidney Disease Pathway (WP2571)	0.113503	0.524223	0.459123	1.35115	57	17	ENSMUSG00000070348,ENSMUSG00000052684,ENSMUSG00000020053,ENSMUSG00000027646,ENSMUSG00000028991,ENSMUSG00000031537,ENSMUSG00000002413	Age18vs3_NZO	memory
gsea.results.3431	wp	Post-translational modification: synthesis of GPI-anchored proteins (WP1887)	0.603206	0.934334	0.277392	0.889484	300	24	ENSMUSG00000014245,ENSMUSG00000026698,ENSMUSG00000031381,ENSMUSG00000056536,ENSMUSG00000078919,ENSMUSG00000024145,ENSMUSG00000046223,ENSMUSG00000039047,ENSMUSG00000073678,ENSMUSG00000028454	Age18vs3_NZO	memory
gsea.results.3441	wp	Potassium Channels (WP2669)	0.585513	0.934215	0.246876	0.935933	290	46	ENSMUSG00000033854,ENSMUSG00000096146,ENSMUSG00000037624,ENSMUSG00000063142,ENSMUSG00000062609,ENSMUSG00000044708,ENSMUSG00000021303,ENSMUSG00000023387,ENSMUSG00000030247,ENSMUSG00000043301,ENSMUSG00000041695,ENSMUSG00000091091	Age18vs3_NZO	memory
gsea.results.3451	wp	POU5F1 (OCT4), SOX2, NANOG activate genes related to proliferation (WP3333)	0.489712	0.885322	-0.317244	-0.975191	237	19	ENSMUSG00000038489,ENSMUSG00000004667	Age18vs3_NZO	memory
gsea.results.3461	wp	PPAR Alpha Pathway (WP2878)	0.819106	1	-0.237346	-0.758236	402	22	ENSMUSG00000026385,ENSMUSG00000006728,ENSMUSG00000024900,ENSMUSG00000002108	Age18vs3_NZO	memory
gsea.results.3471	wp	Pre-NOTCH Expression and Processing (WP2786)	0.207436	0.625021	-0.308816	-1.16758	105	44	ENSMUSG00000030730,ENSMUSG00000029570,ENSMUSG00000025158,ENSMUSG00000059552,ENSMUSG00000018169,ENSMUSG00000026923,ENSMUSG00000002227,ENSMUSG00000025571,ENSMUSG00000020918,ENSMUSG00000030530,ENSMUSG00000055024,ENSMUSG00000029467,ENSMUSG00000029390	Age18vs3_NZO	memory
gsea.results.3481	wp	Pregnane X Receptor pathway (WP2876)	0.185484	0.624076	-0.399879	-1.25014	91	20	ENSMUSG00000075552,ENSMUSG00000054417,ENSMUSG00000075551,ENSMUSG00000090124,ENSMUSG00000020865,ENSMUSG00000040584,ENSMUSG00000027678,ENSMUSG00000044167,ENSMUSG00000022809,ENSMUSG00000014195	Age18vs3_NZO	memory
gsea.results.3491	wp	Preimplantation Embryo (WP3527)	0.00603622	0.104535	0.464693	1.7617	2	46	ENSMUSG00000031618,ENSMUSG00000038805,ENSMUSG00000003032,ENSMUSG00000074637,ENSMUSG00000026630,ENSMUSG00000052534,ENSMUSG00000032204,ENSMUSG00000032033,ENSMUSG00000018604,ENSMUSG00000031737,ENSMUSG00000078365	Age18vs3_NZO	memory
gsea.results.3501	wp	Primary Focal Segmental Glomerulosclerosis FSGS (WP2572)	0.196078	0.624076	0.29689	1.18076	99	58	ENSMUSG00000027276,ENSMUSG00000039005,ENSMUSG00000043079,ENSMUSG00000019920,ENSMUSG00000070047,ENSMUSG00000075122,ENSMUSG00000022512,ENSMUSG00000026602,ENSMUSG00000015647,ENSMUSG00000019820,ENSMUSG00000025608,ENSMUSG00000046223,ENSMUSG00000004231,ENSMUSG00000029426,ENSMUSG00000019843,ENSMUSG00000039354,ENSMUSG00000021823,ENSMUSG00000037664,ENSMUSG00000016458,ENSMUSG00000032220,ENSMUSG00000032475,ENSMUSG00000027087,ENSMUSG00000061665	Age18vs3_NZO	memory
gsea.results.3511	wp	Processing of Capped Intron-Containing Pre-mRNA (WP1889)	0.0019802	0.0636301	-0.365082	-1.65961	0	132	ENSMUSG00000034120,ENSMUSG00000038489,ENSMUSG00000004667,ENSMUSG00000059005,ENSMUSG00000021546,ENSMUSG00000020739,ENSMUSG00000022774,ENSMUSG00000006498,ENSMUSG00000052533,ENSMUSG00000051695,ENSMUSG00000028809,ENSMUSG00000020929,ENSMUSG00000028911,ENSMUSG00000029538,ENSMUSG00000042502,ENSMUSG00000039509,ENSMUSG00000029402,ENSMUSG00000029250,ENSMUSG00000054405,ENSMUSG00000071172,ENSMUSG00000034681,ENSMUSG00000018379,ENSMUSG00000030795,ENSMUSG00000007850,ENSMUSG00000024853,ENSMUSG00000063511,ENSMUSG00000015165,ENSMUSG00000036678,ENSMUSG00000025982,ENSMUSG00000007050,ENSMUSG00000010097,ENSMUSG00000001855,ENSMUSG00000039630,ENSMUSG00000059208,ENSMUSG00000053293,ENSMUSG00000005198,ENSMUSG00000052798,ENSMUSG00000068856,ENSMUSG00000061613,ENSMUSG00000004980,ENSMUSG00000002658,ENSMUSG00000071662,ENSMUSG00000032580	Age18vs3_NZO	memory
gsea.results.3521	wp	Processing of Capped Intronless Pre-mRNA (WP1890)	1	1	0.127962	0.396877	505	21	ENSMUSG00000031256,ENSMUSG00000022194,ENSMUSG00000041781,ENSMUSG00000041328,ENSMUSG00000054309,ENSMUSG00000027176,ENSMUSG00000027498,ENSMUSG00000050188	Age18vs3_NZO	memory
gsea.results.3531	wp	Prolactin Signaling Pathway (WP2037)	0.0102669	0.163209	-0.362382	-1.51277	4	78	ENSMUSG00000056457,ENSMUSG00000079092,ENSMUSG00000095788,ENSMUSG00000025499,ENSMUSG00000095028,ENSMUSG00000004043,ENSMUSG00000063065,ENSMUSG00000000441,ENSMUSG00000074677,ENSMUSG00000007891,ENSMUSG00000034342,ENSMUSG00000078783,ENSMUSG00000071866,ENSMUSG00000031834,ENSMUSG00000020919,ENSMUSG00000053113,ENSMUSG00000004266,ENSMUSG00000018899	Age18vs3_NZO	memory
gsea.results.3541	wp	Prostaglandin Synthesis and Regulation (WP98)	0.418182	0.849259	-0.308607	-1.02638	206	26	ENSMUSG00000056457,ENSMUSG00000079092,ENSMUSG00000019464,ENSMUSG00000015090,ENSMUSG00000032323,ENSMUSG00000022122,ENSMUSG00000017969,ENSMUSG00000018340,ENSMUSG00000024653,ENSMUSG00000056220,ENSMUSG00000029925	Age18vs3_NZO	memory
gsea.results.3551	wp	Prostate Cancer (WP2263)	0.222222	0.636301	-0.258026	-1.1288	109	100	ENSMUSG00000025499,ENSMUSG00000066512,ENSMUSG00000063065,ENSMUSG00000024959,ENSMUSG00000003873,ENSMUSG00000000441,ENSMUSG00000059552,ENSMUSG00000078619,ENSMUSG00000032187,ENSMUSG00000006728,ENSMUSG00000025358,ENSMUSG00000023027,ENSMUSG00000039844,ENSMUSG00000007880,ENSMUSG00000020380,ENSMUSG00000019301,ENSMUSG00000017776,ENSMUSG00000043733,ENSMUSG00000017146,ENSMUSG00000037337,ENSMUSG00000025583,ENSMUSG00000032481,ENSMUSG00000063177,ENSMUSG00000023018,ENSMUSG00000029712,ENSMUSG00000026368,ENSMUSG00000020184,ENSMUSG00000031714,ENSMUSG00000028914,ENSMUSG00000024222,ENSMUSG00000032402,ENSMUSG00000026812,ENSMUSG00000035027,ENSMUSG00000030867,ENSMUSG00000053436,ENSMUSG00000029528	Age18vs3_NZO	memory
gsea.results.3561	wp	Proteasome Degradation (WP183)	0.00590551	0.104535	-0.419387	-1.62856	2	49	ENSMUSG00000014769,ENSMUSG00000018286,ENSMUSG00000024338,ENSMUSG00000017221,ENSMUSG00000069744,ENSMUSG00000078153,ENSMUSG00000020390,ENSMUSG00000027642,ENSMUSG00000032596,ENSMUSG00000078652,ENSMUSG00000026229,ENSMUSG00000020720,ENSMUSG00000096727,ENSMUSG00000031897,ENSMUSG00000029440,ENSMUSG00000032216,ENSMUSG00000030751,ENSMUSG00000019505,ENSMUSG00000022193	Age18vs3_NZO	memory
gsea.results.3571	wp	Protein folding (WP1892)	0.0235756	0.278676	-0.467496	-1.58109	11	28	ENSMUSG00000062591,ENSMUSG00000029580,ENSMUSG00000006095,ENSMUSG00000061878,ENSMUSG00000024309,ENSMUSG00000024944,ENSMUSG00000023004,ENSMUSG00000001289,ENSMUSG00000001416	Age18vs3_NZO	memory
gsea.results.3581	wp	Rac1/Pak1/p38/MMP-2 pathway (WP3303)	0.0861723	0.467358	-0.323449	-1.30425	42	63	ENSMUSG00000025499,ENSMUSG00000004043,ENSMUSG00000063065,ENSMUSG00000024959,ENSMUSG00000003873,ENSMUSG00000017716,ENSMUSG00000019312,ENSMUSG00000059552,ENSMUSG00000020919,ENSMUSG00000028832,ENSMUSG00000017776,ENSMUSG00000006932,ENSMUSG00000043733,ENSMUSG00000022309,ENSMUSG00000001847	Age18vs3_NZO	memory
gsea.results.3591	wp	RAF/MAP kinase cascade (WP2735)	0.282474	0.719451	-0.225744	-1.06637	136	177	ENSMUSG00000020886,ENSMUSG00000014769,ENSMUSG00000005672,ENSMUSG00000025499,ENSMUSG00000063065,ENSMUSG00000000441,ENSMUSG00000018286,ENSMUSG00000029195,ENSMUSG00000024777,ENSMUSG00000060216,ENSMUSG00000024338,ENSMUSG00000026959,ENSMUSG00000017221,ENSMUSG00000004054,ENSMUSG00000026883,ENSMUSG00000052142,ENSMUSG00000005150,ENSMUSG00000069744,ENSMUSG00000078153,ENSMUSG00000032312,ENSMUSG00000003099,ENSMUSG00000031805,ENSMUSG00000050917,ENSMUSG00000068227,ENSMUSG00000078652,ENSMUSG00000026229,ENSMUSG00000028062,ENSMUSG00000020720,ENSMUSG00000096727,ENSMUSG00000020734,ENSMUSG00000031897,ENSMUSG00000022400	Age18vs3_NZO	memory
gsea.results.3601	wp	RANKL/RANK Signaling Pathway (WP2018)	0.927273	1	-0.182761	-0.711636	458	52	ENSMUSG00000063065,ENSMUSG00000027962,ENSMUSG00000034342,ENSMUSG00000022414,ENSMUSG00000031834,ENSMUSG00000037405,ENSMUSG00000006699,ENSMUSG00000001847,ENSMUSG00000004056,ENSMUSG00000024927,ENSMUSG00000002983,ENSMUSG00000021277,ENSMUSG00000022015	Age18vs3_NZO	memory
gsea.results.3611	wp	Regulation of Actin Cytoskeleton (WP51)	0.506931	0.898257	-0.213854	-0.972149	255	132	ENSMUSG00000056201,ENSMUSG00000038387,ENSMUSG00000026175,ENSMUSG00000018293,ENSMUSG00000063065,ENSMUSG00000000441,ENSMUSG00000039936,ENSMUSG00000046854,ENSMUSG00000029580,ENSMUSG00000007815,ENSMUSG00000018012,ENSMUSG00000031834,ENSMUSG00000032312,ENSMUSG00000022101,ENSMUSG00000050917,ENSMUSG00000030827,ENSMUSG00000040940,ENSMUSG00000034902,ENSMUSG00000025219,ENSMUSG00000028868,ENSMUSG00000006699,ENSMUSG00000017776,ENSMUSG00000049775,ENSMUSG00000001847,ENSMUSG00000020611,ENSMUSG00000058230,ENSMUSG00000037926,ENSMUSG00000024558,ENSMUSG00000033940,ENSMUSG00000031074	Age18vs3_NZO	memory
gsea.results.3621	wp	Regulation of Apoptosis (WP1896)	0.178782	0.619688	-0.316252	-1.19692	90	45	ENSMUSG00000014769,ENSMUSG00000018286,ENSMUSG00000024338,ENSMUSG00000017221,ENSMUSG00000069744,ENSMUSG00000078153,ENSMUSG00000078652,ENSMUSG00000026229,ENSMUSG00000020720,ENSMUSG00000096727,ENSMUSG00000031897	Age18vs3_NZO	memory
gsea.results.3631	wp	Regulation of beta-cell development (WP3513)	0.253876	0.674022	0.384105	1.16916	130	19	ENSMUSG00000035187,ENSMUSG00000027690,ENSMUSG00000029644,ENSMUSG00000029706,ENSMUSG00000020679,ENSMUSG00000034701,ENSMUSG00000027168,ENSMUSG00000039191	Age18vs3_NZO	memory
gsea.results.3641	wp	Regulation of DNA replication (WP1898)	0.121212	0.537296	-0.311249	-1.2594	59	65	ENSMUSG00000014769,ENSMUSG00000018983,ENSMUSG00000018286,ENSMUSG00000017499,ENSMUSG00000024338,ENSMUSG00000017221,ENSMUSG00000069744,ENSMUSG00000078153,ENSMUSG00000025358,ENSMUSG00000020235,ENSMUSG00000078652,ENSMUSG00000026229,ENSMUSG00000020720,ENSMUSG00000096727,ENSMUSG00000031897,ENSMUSG00000006585	Age18vs3_NZO	memory
gsea.results.3651	wp	Regulation of Hypoxia-inducible Factor (HIF) by oxygen (WP2727)	0.941532	1	-0.203873	-0.637366	466	20	ENSMUSG00000022400,ENSMUSG00000055024,ENSMUSG00000019505,ENSMUSG00000035105,ENSMUSG00000058709,ENSMUSG00000023951,ENSMUSG00000008348,ENSMUSG00000028463	Age18vs3_NZO	memory
gsea.results.3661	wp	Regulation of lipid metabolism by Peroxisome proliferator-activated receptor alpha (PPARalpha) (WP2797)	0.781124	0.99316	0.198218	0.859128	388	98	ENSMUSG00000029167,ENSMUSG00000002944,ENSMUSG00000019984,ENSMUSG00000028949,ENSMUSG00000012114,ENSMUSG00000038622,ENSMUSG00000048490,ENSMUSG00000026482,ENSMUSG00000056608,ENSMUSG00000028233,ENSMUSG00000032897,ENSMUSG00000020656,ENSMUSG00000093930,ENSMUSG00000053110,ENSMUSG00000006392,ENSMUSG00000021670,ENSMUSG00000021598,ENSMUSG00000028252,ENSMUSG00000032418,ENSMUSG00000015243,ENSMUSG00000021273,ENSMUSG00000032083,ENSMUSG00000033871,ENSMUSG00000028494,ENSMUSG00000042476,ENSMUSG00000030291	Age18vs3_NZO	memory
gsea.results.3671	wp	Regulation of Microtubule Cytoskeleton (WP2038)	0.733198	0.982851	0.229186	0.855292	359	44	ENSMUSG00000021675,ENSMUSG00000021573,ENSMUSG00000002489,ENSMUSG00000030774,ENSMUSG00000022812,ENSMUSG00000005871,ENSMUSG00000019942,ENSMUSG00000062929,ENSMUSG00000018411	Age18vs3_NZO	memory
gsea.results.3681	wp	Regulation of mRNA stability by proteins that bind AU-rich elements (WP2733)	0.543086	0.915883	-0.229944	-0.95939	270	76	ENSMUSG00000014769,ENSMUSG00000018286,ENSMUSG00000024338,ENSMUSG00000017221,ENSMUSG00000069744,ENSMUSG00000078153,ENSMUSG00000034259,ENSMUSG00000078652,ENSMUSG00000026229,ENSMUSG00000020720,ENSMUSG00000096727,ENSMUSG00000031897,ENSMUSG00000054766,ENSMUSG00000029440,ENSMUSG00000001855,ENSMUSG00000050965,ENSMUSG00000061286,ENSMUSG00000030751,ENSMUSG00000019505,ENSMUSG00000021127,ENSMUSG00000022193,ENSMUSG00000039356	Age18vs3_NZO	memory
gsea.results.3691	wp	Regulation of toll-like receptor signaling pathway (WP1449)	0.0981964	0.500586	0.271646	1.21963	48	126	ENSMUSG00000034855,ENSMUSG00000022901,ENSMUSG00000029417,ENSMUSG00000027398,ENSMUSG00000031264,ENSMUSG00000018930,ENSMUSG00000029771,ENSMUSG00000031639,ENSMUSG00000065536,ENSMUSG00000039005,ENSMUSG00000052684,ENSMUSG00000035042,ENSMUSG00000024235,ENSMUSG00000044583,ENSMUSG00000019850,ENSMUSG00000021624,ENSMUSG00000026029,ENSMUSG00000100079,ENSMUSG00000031392,ENSMUSG00000035476,ENSMUSG00000101252,ENSMUSG00000075122,ENSMUSG00000025779,ENSMUSG00000025199,ENSMUSG00000048806,ENSMUSG00000025373,ENSMUSG00000042726,ENSMUSG00000032508,ENSMUSG00000027164,ENSMUSG00000020623,ENSMUSG00000070904,ENSMUSG00000060477,ENSMUSG00000000982,ENSMUSG00000017652,ENSMUSG00000028284,ENSMUSG00000028163,ENSMUSG00000031537,ENSMUSG00000051439,ENSMUSG00000021408,ENSMUSG00000036712	Age18vs3_NZO	memory
gsea.results.3701	wp	Resolution of Abasic Sites (AP sites) (WP3345)	0.902584	1	-0.207194	-0.708806	453	30	ENSMUSG00000024854,ENSMUSG00000035960,ENSMUSG00000002963,ENSMUSG00000020287,ENSMUSG00000020697,ENSMUSG00000041429,ENSMUSG00000038644	Age18vs3_NZO	memory
gsea.results.3711	wp	Respiratory electron transport, ATP synthesis by chemiosmotic coupling, and heat production by uncoupling proteins. (WP1902)	0.0308008	0.315537	-0.344085	-1.43639	14	78	ENSMUSG00000015790,ENSMUSG00000002379,ENSMUSG00000014294,ENSMUSG00000041881,ENSMUSG00000031818,ENSMUSG00000001983,ENSMUSG00000020163,ENSMUSG00000000088,ENSMUSG00000020153,ENSMUSG00000022551,ENSMUSG00000033685,ENSMUSG00000032942,ENSMUSG00000036199,ENSMUSG00000025204,ENSMUSG00000036751,ENSMUSG00000059734,ENSMUSG00000026500,ENSMUSG00000029632,ENSMUSG00000041697,ENSMUSG00000037916,ENSMUSG00000004610,ENSMUSG00000025968,ENSMUSG00000061633	Age18vs3_NZO	memory
gsea.results.3721	wp	Retinoblastoma (RB) in Cancer (WP2446)	0.461538	0.885322	0.236636	0.994656	233	79	ENSMUSG00000070348,ENSMUSG00000033970,ENSMUSG00000048701,ENSMUSG00000046402,ENSMUSG00000024921,ENSMUSG00000034311,ENSMUSG00000002428,ENSMUSG00000038379,ENSMUSG00000054717,ENSMUSG00000019942,ENSMUSG00000027715,ENSMUSG00000022881,ENSMUSG00000031353,ENSMUSG00000041133,ENSMUSG00000031609,ENSMUSG00000016477,ENSMUSG00000028212	Age18vs3_NZO	memory
gsea.results.3731	wp	RHO GTPases Activate Formins (WP3379)	0.263052	0.692955	-0.252336	-1.10293	130	97	ENSMUSG00000020888,ENSMUSG00000020739,ENSMUSG00000018293,ENSMUSG00000055805,ENSMUSG00000024777,ENSMUSG00000017716,ENSMUSG00000028873,ENSMUSG00000029580,ENSMUSG00000007815,ENSMUSG00000004455,ENSMUSG00000029071,ENSMUSG00000039509,ENSMUSG00000020897,ENSMUSG00000002233,ENSMUSG00000006699,ENSMUSG00000020652,ENSMUSG00000030298,ENSMUSG00000001847,ENSMUSG00000020349,ENSMUSG00000017291,ENSMUSG00000049550,ENSMUSG00000052798,ENSMUSG00000020745,ENSMUSG00000040945,ENSMUSG00000028066,ENSMUSG00000029554,ENSMUSG00000029414	Age18vs3_NZO	memory
gsea.results.3741	wp	RHO GTPases activate PAKs (WP3351)	0.333333	0.785572	-0.34403	-1.05753	161	19	ENSMUSG00000022443,ENSMUSG00000006699,ENSMUSG00000001847,ENSMUSG00000030739,ENSMUSG00000019370,ENSMUSG00000001175,ENSMUSG00000022781,ENSMUSG00000031328,ENSMUSG00000014956,ENSMUSG00000034868,ENSMUSG00000020900	Age18vs3_NZO	memory
gsea.results.3751	wp	RHO GTPases activate PKNs (WP3357)	0.0464646	0.393432	-0.446829	-1.48609	22	26	ENSMUSG00000047281,ENSMUSG00000007815,ENSMUSG00000020849,ENSMUSG00000022443,ENSMUSG00000002233,ENSMUSG00000057672,ENSMUSG00000001847,ENSMUSG00000018965,ENSMUSG00000030739,ENSMUSG00000051391,ENSMUSG00000024122,ENSMUSG00000037166	Age18vs3_NZO	memory
gsea.results.3761	wp	RHO GTPases Activate ROCKs (WP3365)	0.5	0.896887	-0.339968	-0.970683	240	15	ENSMUSG00000007815,ENSMUSG00000022443,ENSMUSG00000002233,ENSMUSG00000030739	Age18vs3_NZO	memory
gsea.results.3771	wp	RHO GTPases Activate WASPs and WAVEs (WP3388)	0.189243	0.624076	-0.342978	-1.20229	94	33	ENSMUSG00000063065,ENSMUSG00000038013,ENSMUSG00000029580,ENSMUSG00000032598,ENSMUSG00000028868,ENSMUSG00000006699,ENSMUSG00000029465,ENSMUSG00000001847,ENSMUSG00000026842,ENSMUSG00000006304,ENSMUSG00000033940,ENSMUSG00000029622,ENSMUSG00000008475	Age18vs3_NZO	memory
gsea.results.3781	wp	RIG-I/MDA5 mediated induction of IFN-alpha/beta pathways (WP1904)	0.254403	0.674022	0.284675	1.13739	129	59	ENSMUSG00000064289,ENSMUSG00000026896,ENSMUSG00000032171,ENSMUSG00000027078,ENSMUSG00000019850,ENSMUSG00000026029,ENSMUSG00000027770,ENSMUSG00000033208,ENSMUSG00000022892,ENSMUSG00000025199,ENSMUSG00000048806,ENSMUSG00000032508,ENSMUSG00000027164,ENSMUSG00000032905,ENSMUSG00000037523,ENSMUSG00000040296,ENSMUSG00000033107,ENSMUSG00000028163,ENSMUSG00000031537,ENSMUSG00000021408,ENSMUSG00000036712,ENSMUSG00000004535	Age18vs3_NZO	memory
gsea.results.3791	wp	RNA Polymerase I, RNA Polymerase III, and Mitochondrial Transcription (WP1905)	0.204409	0.624076	-0.277288	-1.15692	101	76	ENSMUSG00000038489,ENSMUSG00000004667,ENSMUSG00000047649,ENSMUSG00000018474,ENSMUSG00000020923,ENSMUSG00000035666,ENSMUSG00000063065,ENSMUSG00000028800,ENSMUSG00000042390,ENSMUSG00000011158	Age18vs3_NZO	memory
gsea.results.3801	wp	RNA Polymerase II Transcription (WP1906)	0.0773931	0.451623	-0.307755	-1.33159	37	93	ENSMUSG00000034120,ENSMUSG00000038489,ENSMUSG00000009555,ENSMUSG00000004667,ENSMUSG00000020485,ENSMUSG00000022774,ENSMUSG00000036980,ENSMUSG00000028809,ENSMUSG00000028911,ENSMUSG00000029538,ENSMUSG00000029250,ENSMUSG00000071172,ENSMUSG00000034681,ENSMUSG00000018379,ENSMUSG00000052293,ENSMUSG00000070002,ENSMUSG00000028899,ENSMUSG00000005198,ENSMUSG00000061613,ENSMUSG00000044847,ENSMUSG00000002658,ENSMUSG00000071662,ENSMUSG00000013465,ENSMUSG00000003435,ENSMUSG00000039117,ENSMUSG00000030435,ENSMUSG00000001524,ENSMUSG00000033020,ENSMUSG00000024218,ENSMUSG00000004642,ENSMUSG00000016253,ENSMUSG00000024369	Age18vs3_NZO	memory
gsea.results.3811	wp	RORA activates gene expression (WP3370)	0.487179	0.885322	0.294492	0.968057	246	26	ENSMUSG00000029167,ENSMUSG00000028949,ENSMUSG00000048490,ENSMUSG00000056608,ENSMUSG00000028233	Age18vs3_NZO	memory
gsea.results.3821	wp	ROS production in response to bacteria (WP3551)	0.403651	0.834454	0.311583	1.03369	198	28	ENSMUSG00000015340,ENSMUSG00000026394,ENSMUSG00000026177,ENSMUSG00000038600,ENSMUSG00000033793,ENSMUSG00000053375	Age18vs3_NZO	memory
gsea.results.3831	wp	S Phase (WP2772)	0.313402	0.760412	-0.242486	-1.06609	151	109	ENSMUSG00000014769,ENSMUSG00000024854,ENSMUSG00000018286,ENSMUSG00000017499,ENSMUSG00000035960,ENSMUSG00000024338,ENSMUSG00000017221,ENSMUSG00000024833,ENSMUSG00000006728,ENSMUSG00000069744,ENSMUSG00000078153,ENSMUSG00000025358,ENSMUSG00000020235,ENSMUSG00000078652,ENSMUSG00000026229,ENSMUSG00000024791,ENSMUSG00000020720,ENSMUSG00000096727,ENSMUSG00000031897,ENSMUSG00000036309,ENSMUSG00000006585	Age18vs3_NZO	memory
gsea.results.3841	wp	Selenium Metabolism and Selenoproteins (WP28)	0.661355	0.961586	0.251497	0.858634	331	31	ENSMUSG00000026565,ENSMUSG00000004341,ENSMUSG00000052684,ENSMUSG00000028179,ENSMUSG00000063889,ENSMUSG00000007682,ENSMUSG00000000811,ENSMUSG00000029173,ENSMUSG00000058600,ENSMUSG00000028163,ENSMUSG00000026307,ENSMUSG00000021250,ENSMUSG00000026662,ENSMUSG00000020250,ENSMUSG00000001280,ENSMUSG00000035139,ENSMUSG00000033216	Age18vs3_NZO	memory
gsea.results.3851	wp	Selenium Micronutrient Network (WP15)	0.172211	0.615422	0.298661	1.19327	87	59	ENSMUSG00000058207,ENSMUSG00000027249,ENSMUSG00000027398,ENSMUSG00000026866,ENSMUSG00000004341,ENSMUSG00000079013,ENSMUSG00000066363,ENSMUSG00000028179,ENSMUSG00000025289,ENSMUSG00000007682,ENSMUSG00000031538,ENSMUSG00000039783,ENSMUSG00000047250,ENSMUSG00000000811,ENSMUSG00000024997,ENSMUSG00000015243,ENSMUSG00000032083,ENSMUSG00000029368,ENSMUSG00000028163,ENSMUSG00000055170,ENSMUSG00000059481,ENSMUSG00000009350,ENSMUSG00000020609,ENSMUSG00000021311,ENSMUSG00000022982	Age18vs3_NZO	memory
gsea.results.3861	wp	Semaphorin interactions (WP1907)	0.604839	0.934334	-0.235141	-0.932456	299	57	ENSMUSG00000056201,ENSMUSG00000038387,ENSMUSG00000028064,ENSMUSG00000007815,ENSMUSG00000048895,ENSMUSG00000053158,ENSMUSG00000021451,ENSMUSG00000022443,ENSMUSG00000034902,ENSMUSG00000002233,ENSMUSG00000006699,ENSMUSG00000041977	Age18vs3_NZO	memory
gsea.results.3871	wp	Senescence and Autophagy in Cancer (WP615)	0.842213	1	-0.189439	-0.811995	410	91	ENSMUSG00000025499,ENSMUSG00000018567,ENSMUSG00000000441,ENSMUSG00000021756,ENSMUSG00000059552,ENSMUSG00000025746,ENSMUSG00000050395,ENSMUSG00000056501,ENSMUSG00000019428,ENSMUSG00000078249,ENSMUSG00000018899,ENSMUSG00000024142,ENSMUSG00000072572,ENSMUSG00000063354,ENSMUSG00000002028,ENSMUSG00000011096,ENSMUSG00000002603,ENSMUSG00000018914,ENSMUSG00000025498,ENSMUSG00000046711,ENSMUSG00000046822,ENSMUSG00000020184,ENSMUSG00000031812,ENSMUSG00000032402,ENSMUSG00000001506,ENSMUSG00000027947,ENSMUSG00000053436,ENSMUSG00000066677	Age18vs3_NZO	memory
gsea.results.3881	wp	Senescence-Associated Secretory Phenotype (SASP) (WP3391)	0.0652174	0.410188	-0.391285	-1.41726	32	38	ENSMUSG00000026965,ENSMUSG00000063065,ENSMUSG00000006728,ENSMUSG00000025746,ENSMUSG00000025358,ENSMUSG00000056501,ENSMUSG00000029466,ENSMUSG00000020235,ENSMUSG00000020687,ENSMUSG00000036893,ENSMUSG00000024927,ENSMUSG00000013787	Age18vs3_NZO	memory
gsea.results.3891	wp	Serotonin HTR1 Group and FOS Pathway (WP722)	0.986248	1	-0.162873	-0.550844	501	28	ENSMUSG00000063065,ENSMUSG00000007815,ENSMUSG00000032562	Age18vs3_NZO	memory
gsea.results.3901	wp	Serotonin Receptor 2 and ELK-SRF/GATA4 signaling (WP732)	0.177189	0.618821	-0.413327	-1.22784	86	17	ENSMUSG00000025499,ENSMUSG00000063065,ENSMUSG00000000441	Age18vs3_NZO	memory
gsea.results.3911	wp	Serotonin Receptor 4/6/7 and NR3C Signaling (WP734)	0.486598	0.885322	-0.326181	-0.986368	235	18	ENSMUSG00000063065,ENSMUSG00000023027,ENSMUSG00000024431	Age18vs3_NZO	memory
gsea.results.3921	wp	Sialic acid metabolism (WP3363)	0.575099	0.930114	-0.277525	-0.934732	290	27	ENSMUSG00000009588,ENSMUSG00000022885,ENSMUSG00000057286	Age18vs3_NZO	memory
gsea.results.3931	wp	SIDS Susceptibility Pathways (WP706)	0.134809	0.570155	0.263308	1.18478	66	132	ENSMUSG00000029167,ENSMUSG00000095139,ENSMUSG00000015222,ENSMUSG00000074637,ENSMUSG00000049281,ENSMUSG00000027398,ENSMUSG00000052534,ENSMUSG00000021573,ENSMUSG00000055197,ENSMUSG00000030103,ENSMUSG00000040610,ENSMUSG00000004698,ENSMUSG00000052684,ENSMUSG00000016529,ENSMUSG00000046532,ENSMUSG00000005583,ENSMUSG00000063889,ENSMUSG00000025037,ENSMUSG00000030110,ENSMUSG00000036123,ENSMUSG00000005360,ENSMUSG00000030247,ENSMUSG00000034701,ENSMUSG00000037727,ENSMUSG00000009545,ENSMUSG00000031425,ENSMUSG00000025958,ENSMUSG00000028639,ENSMUSG00000021175,ENSMUSG00000034997	Age18vs3_NZO	memory
gsea.results.3941	wp	Signal amplification (WP1908)	0.196498	0.624076	-0.368348	-1.21773	100	25	ENSMUSG00000023439,ENSMUSG00000029064,ENSMUSG00000029713,ENSMUSG00000025739,ENSMUSG00000034881,ENSMUSG00000032562,ENSMUSG00000020611,ENSMUSG00000034792,ENSMUSG00000034781,ENSMUSG00000063594,ENSMUSG00000056220,ENSMUSG00000053436	Age18vs3_NZO	memory
gsea.results.3951	wp	Signal Transduction of S1P Receptor (WP26)	0.00393701	0.0923848	-0.555844	-1.7991	1	23	ENSMUSG00000063065,ENSMUSG00000024960,ENSMUSG00000061878,ENSMUSG00000023015,ENSMUSG00000019699,ENSMUSG00000032562,ENSMUSG00000057342,ENSMUSG00000004056,ENSMUSG00000045092,ENSMUSG00000040061,ENSMUSG00000024558	Age18vs3_NZO	memory
gsea.results.3961	wp	Signaling by BMP (WP2760)	0.353846	0.799623	0.377856	1.07193	183	15	ENSMUSG00000061393,ENSMUSG00000021796,ENSMUSG00000038192,ENSMUSG00000031681,ENSMUSG00000022816	Age18vs3_NZO	memory
gsea.results.3971	wp	Signaling by EGFR (WP1910)	0.546351	0.915883	-0.260834	-0.952324	276	40	ENSMUSG00000025499,ENSMUSG00000034342,ENSMUSG00000032312,ENSMUSG00000006699,ENSMUSG00000043733,ENSMUSG00000002957,ENSMUSG00000019505,ENSMUSG00000031714,ENSMUSG00000019471,ENSMUSG00000035152,ENSMUSG00000029528,ENSMUSG00000006276,ENSMUSG00000016933,ENSMUSG00000008348,ENSMUSG00000027665	Age18vs3_NZO	memory
gsea.results.3981	wp	Signaling by ERBB2 (WP2780)	0.0891089	0.472175	-0.394394	-1.3483	44	29	ENSMUSG00000025499,ENSMUSG00000039615,ENSMUSG00000004933,ENSMUSG00000019312,ENSMUSG00000019699,ENSMUSG00000004056,ENSMUSG00000019505,ENSMUSG00000031714,ENSMUSG00000019471,ENSMUSG00000016933,ENSMUSG00000001729,ENSMUSG00000008348,ENSMUSG00000027665,ENSMUSG00000027363	Age18vs3_NZO	memory
gsea.results.3991	wp	Signaling by ERBB4 (WP2781)	0.946	1	-0.188932	-0.651949	472	31	ENSMUSG00000025499,ENSMUSG00000004043,ENSMUSG00000018501,ENSMUSG00000032216,ENSMUSG00000027598,ENSMUSG00000020932,ENSMUSG00000019505	Age18vs3_NZO	memory
gsea.results.4001	wp	Signaling by FGFR1 (WP3335)	0.478346	0.885322	-0.257272	-0.99261	242	48	ENSMUSG00000025499,ENSMUSG00000004043,ENSMUSG00000063065,ENSMUSG00000034342,ENSMUSG00000020919,ENSMUSG00000050917,ENSMUSG00000043733,ENSMUSG00000029705,ENSMUSG00000040242,ENSMUSG00000020349,ENSMUSG00000031074,ENSMUSG00000019505,ENSMUSG00000031714,ENSMUSG00000000631	Age18vs3_NZO	memory
gsea.results.4011	wp	Signaling by FGFR2 (WP3338)	0.790099	0.99316	-0.223672	-0.804315	398	37	ENSMUSG00000025499,ENSMUSG00000063065,ENSMUSG00000034342,ENSMUSG00000050917,ENSMUSG00000043733,ENSMUSG00000020349,ENSMUSG00000031074,ENSMUSG00000019505,ENSMUSG00000031714	Age18vs3_NZO	memory
gsea.results.4021	wp	Signaling by FGFR3 (WP3336)	0.750973	0.990989	-0.234246	-0.830694	385	34	ENSMUSG00000025499,ENSMUSG00000063065,ENSMUSG00000034342,ENSMUSG00000050917,ENSMUSG00000043733,ENSMUSG00000020349,ENSMUSG00000019505,ENSMUSG00000031714,ENSMUSG00000035027,ENSMUSG00000016933,ENSMUSG00000054252,ENSMUSG00000008348,ENSMUSG00000027665	Age18vs3_NZO	memory
gsea.results.4031	wp	Signaling by FGFR4 (WP3334)	0.635644	0.95103	-0.249088	-0.895708	320	37	ENSMUSG00000025499,ENSMUSG00000063065,ENSMUSG00000029195,ENSMUSG00000034342,ENSMUSG00000050917,ENSMUSG00000043733,ENSMUSG00000020349	Age18vs3_NZO	memory
gsea.results.4041	wp	Signaling by Hippo (WP2714)	0.424742	0.858299	-0.339986	-1.02811	205	18	ENSMUSG00000018209,ENSMUSG00000020888,ENSMUSG00000020849	Age18vs3_NZO	memory
gsea.results.4051	wp	Signaling by Insulin receptor (WP1913)	0.699597	0.982851	-0.221	-0.881674	346	60	ENSMUSG00000025499,ENSMUSG00000063065,ENSMUSG00000001750,ENSMUSG00000029195,ENSMUSG00000031834,ENSMUSG00000050917,ENSMUSG00000039347,ENSMUSG00000024403,ENSMUSG00000043733,ENSMUSG00000004056,ENSMUSG00000024121,ENSMUSG00000031074,ENSMUSG00000030671,ENSMUSG00000006269,ENSMUSG00000031714,ENSMUSG00000024122	Age18vs3_NZO	memory
gsea.results.4061	wp	Signaling by NODAL (WP2675)	0.786127	0.99316	0.267446	0.775245	407	16	ENSMUSG00000061393,ENSMUSG00000037171,ENSMUSG00000038192	Age18vs3_NZO	memory
gsea.results.4071	wp	Signaling by NOTCH1 (WP2720)	0.854871	1	0.19631	0.793668	429	63	ENSMUSG00000027276,ENSMUSG00000059401,ENSMUSG00000004698,ENSMUSG00000055022,ENSMUSG00000040856,ENSMUSG00000034245,ENSMUSG00000018909,ENSMUSG00000031161,ENSMUSG00000019789,ENSMUSG00000014773,ENSMUSG00000024642,ENSMUSG00000008305,ENSMUSG00000032744,ENSMUSG00000028252,ENSMUSG00000039191	Age18vs3_NZO	memory
gsea.results.4081	wp	Signaling by NOTCH2 (WP2718)	0.118712	0.536533	0.390298	1.30106	58	29	ENSMUSG00000015437,ENSMUSG00000027276,ENSMUSG00000059401,ENSMUSG00000055022,ENSMUSG00000079186,ENSMUSG00000025958,ENSMUSG00000024294,ENSMUSG00000014773,ENSMUSG00000039191	Age18vs3_NZO	memory
gsea.results.4091	wp	Signaling by PDGF (WP1916)	0.204	0.624076	-0.34715	-1.19791	101	31	ENSMUSG00000025499,ENSMUSG00000004043,ENSMUSG00000019312,ENSMUSG00000031834,ENSMUSG00000039844,ENSMUSG00000020919,ENSMUSG00000017776,ENSMUSG00000043733,ENSMUSG00000030530	Age18vs3_NZO	memory
gsea.results.4101	wp	Signaling by Retinoic Acid (WP3323)	0.562	0.927999	0.268784	0.93568	280	33	ENSMUSG00000037797,ENSMUSG00000020621,ENSMUSG00000035232,ENSMUSG00000074207,ENSMUSG00000010914,ENSMUSG00000008435,ENSMUSG00000053279,ENSMUSG00000037542,ENSMUSG00000021748,ENSMUSG00000063415,ENSMUSG00000020664,ENSMUSG00000027533,ENSMUSG00000015843,ENSMUSG00000004885	Age18vs3_NZO	memory
gsea.results.4111	wp	Signaling by Rho GTPases (WP1917)	0.506122	0.898257	-0.221235	-0.971649	247	106	ENSMUSG00000040345,ENSMUSG00000007815,ENSMUSG00000018012,ENSMUSG00000036246,ENSMUSG00000031834,ENSMUSG00000073433,ENSMUSG00000023015,ENSMUSG00000032714,ENSMUSG00000002233,ENSMUSG00000029449,ENSMUSG00000006699,ENSMUSG00000041977,ENSMUSG00000009621,ENSMUSG00000001847,ENSMUSG00000033697,ENSMUSG00000031389,ENSMUSG00000046768,ENSMUSG00000039713,ENSMUSG00000025132,ENSMUSG00000030220,ENSMUSG00000032812,ENSMUSG00000033220,ENSMUSG00000028059,ENSMUSG00000022957,ENSMUSG00000074625,ENSMUSG00000027247,ENSMUSG00000029204,ENSMUSG00000041444,ENSMUSG00000034116,ENSMUSG00000004568,ENSMUSG00000039831,ENSMUSG00000025733,ENSMUSG00000032875,ENSMUSG00000027699,ENSMUSG00000028894,ENSMUSG00000049807,ENSMUSG00000016128,ENSMUSG00000036882	Age18vs3_NZO	memory
gsea.results.4121	wp	Signaling by Robo receptor (WP1918)	0.569697	0.928062	-0.279402	-0.929253	281	26	ENSMUSG00000018293,ENSMUSG00000030403,ENSMUSG00000006699,ENSMUSG00000034220,ENSMUSG00000001847,ENSMUSG00000033697,ENSMUSG00000026842	Age18vs3_NZO	memory
gsea.results.4131	wp	Signaling by SCF-KIT (WP2713)	0.00200803	0.0636301	-0.524397	-1.90634	0	39	ENSMUSG00000005672,ENSMUSG00000025499,ENSMUSG00000004043,ENSMUSG00000019312,ENSMUSG00000034342,ENSMUSG00000053158,ENSMUSG00000031834,ENSMUSG00000020919,ENSMUSG00000017737,ENSMUSG00000004266,ENSMUSG00000042594,ENSMUSG00000042351,ENSMUSG00000043733,ENSMUSG00000001847,ENSMUSG00000050965	Age18vs3_NZO	memory
gsea.results.4141	wp	Signaling by TGF-beta Receptor Complex (WP2742)	0.0537849	0.399916	-0.395511	-1.41526	26	36	ENSMUSG00000040385,ENSMUSG00000005699,ENSMUSG00000039615,ENSMUSG00000034342,ENSMUSG00000007815,ENSMUSG00000018363,ENSMUSG00000004455	Age18vs3_NZO	memory
gsea.results.4151	wp	Signaling by the B Cell Receptor (BCR) (WP2746)	0.626016	0.950428	-0.208579	-0.917076	307	107	ENSMUSG00000014769,ENSMUSG00000025499,ENSMUSG00000018286,ENSMUSG00000039936,ENSMUSG00000024338,ENSMUSG00000034342,ENSMUSG00000017221,ENSMUSG00000042644,ENSMUSG00000069744,ENSMUSG00000078153,ENSMUSG00000071866,ENSMUSG00000004266,ENSMUSG00000078652,ENSMUSG00000026229,ENSMUSG00000020720,ENSMUSG00000096727,ENSMUSG00000031897,ENSMUSG00000036309,ENSMUSG00000029440,ENSMUSG00000024927,ENSMUSG00000019370,ENSMUSG00000036526,ENSMUSG00000030751,ENSMUSG00000001175,ENSMUSG00000019505,ENSMUSG00000030724,ENSMUSG00000022193,ENSMUSG00000034116,ENSMUSG00000052889	Age18vs3_NZO	memory
gsea.results.4161	wp	Signaling by Type 1 Insulin-like Growth Factor 1 Receptor (IGF1R) (WP2677)	0.940594	1	-0.193282	-0.695031	474	37	ENSMUSG00000025499,ENSMUSG00000029195,ENSMUSG00000031834,ENSMUSG00000050917,ENSMUSG00000043733,ENSMUSG00000004056,ENSMUSG00000031074,ENSMUSG00000030671,ENSMUSG00000031714,ENSMUSG00000024122	Age18vs3_NZO	memory
gsea.results.4171	wp	Signaling by VEGF (WP1919)	0.619145	0.945118	-0.211201	-0.91812	303	94	ENSMUSG00000025499,ENSMUSG00000007815,ENSMUSG00000042644,ENSMUSG00000031834,ENSMUSG00000061878,ENSMUSG00000024142,ENSMUSG00000019699,ENSMUSG00000028868,ENSMUSG00000006699,ENSMUSG00000017776,ENSMUSG00000015950,ENSMUSG00000031520,ENSMUSG00000009621,ENSMUSG00000001847,ENSMUSG00000004056,ENSMUSG00000024962,ENSMUSG00000050965,ENSMUSG00000033940,ENSMUSG00000006519,ENSMUSG00000019370,ENSMUSG00000001552,ENSMUSG00000001175,ENSMUSG00000024122,ENSMUSG00000034116,ENSMUSG00000052889,ENSMUSG00000053436,ENSMUSG00000029528,ENSMUSG00000022781,ENSMUSG00000023951,ENSMUSG00000053137,ENSMUSG00000025372,ENSMUSG00000016933,ENSMUSG00000001729,ENSMUSG00000004791,ENSMUSG00000004951,ENSMUSG00000027665,ENSMUSG00000032577,ENSMUSG00000059456	Age18vs3_NZO	memory
gsea.results.4181	wp	Signaling of Hepatocyte Growth Factor Receptor (WP313)	0.451485	0.885322	-0.28604	-0.997271	227	32	ENSMUSG00000025499,ENSMUSG00000063065,ENSMUSG00000000441,ENSMUSG00000039844,ENSMUSG00000017776,ENSMUSG00000043733,ENSMUSG00000037337	Age18vs3_NZO	memory
gsea.results.4191	wp	Signaling Pathways in Glioblastoma (WP2261)	0.329293	0.782495	-0.252662	-1.06736	162	81	ENSMUSG00000025499,ENSMUSG00000063065,ENSMUSG00000000441,ENSMUSG00000039936,ENSMUSG00000059552,ENSMUSG00000026778,ENSMUSG00000034342,ENSMUSG00000006728,ENSMUSG00000025358,ENSMUSG00000031834,ENSMUSG00000019699,ENSMUSG00000000184,ENSMUSG00000017146,ENSMUSG00000055024,ENSMUSG00000004056,ENSMUSG00000050965,ENSMUSG00000044167,ENSMUSG00000020184,ENSMUSG00000031714,ENSMUSG00000024122,ENSMUSG00000052889,ENSMUSG00000026812,ENSMUSG00000035027,ENSMUSG00000002068	Age18vs3_NZO	memory
gsea.results.4201	wp	Signalling by NGF (WP1976)	0.716832	0.982851	-0.232368	-0.86147	361	42	ENSMUSG00000024959,ENSMUSG00000007815,ENSMUSG00000028800,ENSMUSG00000020849,ENSMUSG00000040940,ENSMUSG00000030530,ENSMUSG00000001847,ENSMUSG00000020458,ENSMUSG00000024927,ENSMUSG00000025132,ENSMUSG00000019505	Age18vs3_NZO	memory
gsea.results.4211	wp	Sleep regulation (WP3591)	0.884086	1	-0.209189	-0.707489	449	28	ENSMUSG00000050650,ENSMUSG00000025746,ENSMUSG00000015090,ENSMUSG00000000214,ENSMUSG00000028778,ENSMUSG00000064177,ENSMUSG00000026077,ENSMUSG00000022416,ENSMUSG00000049112,ENSMUSG00000020178,ENSMUSG00000017697	Age18vs3_NZO	memory
gsea.results.4221	wp	Small Ligand GPCRs (WP247)	0.479253	0.885322	-0.342905	-0.979071	230	15	ENSMUSG00000019464,ENSMUSG00000044199,ENSMUSG00000034881,ENSMUSG00000056529,ENSMUSG00000045092	Age18vs3_NZO	memory
gsea.results.4231	wp	Sphingolipid Metabolism (WP1422)	0.731898	0.982851	0.278618	0.819944	373	17	ENSMUSG00000030510,ENSMUSG00000031591,ENSMUSG00000019877,ENSMUSG00000035891,ENSMUSG00000008206,ENSMUSG00000021036,ENSMUSG00000009905,ENSMUSG00000024887,ENSMUSG00000050931	Age18vs3_NZO	memory
gsea.results.4241	wp	Sphingolipid metabolism (WP2788)	0.965306	1	-0.164055	-0.639914	472	53	ENSMUSG00000003345,ENSMUSG00000027035,ENSMUSG00000061878,ENSMUSG00000028048,ENSMUSG00000028381,ENSMUSG00000038633,ENSMUSG00000057342,ENSMUSG00000046697,ENSMUSG00000007038,ENSMUSG00000000594,ENSMUSG00000005899,ENSMUSG00000015714	Age18vs3_NZO	memory
gsea.results.4251	wp	Spinal Cord Injury (WP2431)	0.455969	0.885322	0.234903	1.00468	232	87	ENSMUSG00000024659,ENSMUSG00000070348,ENSMUSG00000034855,ENSMUSG00000019647,ENSMUSG00000056427,ENSMUSG00000027398,ENSMUSG00000021614,ENSMUSG00000039005,ENSMUSG00000026580,ENSMUSG00000026072,ENSMUSG00000070509,ENSMUSG00000019942,ENSMUSG00000022144,ENSMUSG00000027552,ENSMUSG00000026656	Age18vs3_NZO	memory
gsea.results.4261	wp	SREBF and miR33 in cholesterol and lipid homeostasis (WP2011)	0.313346	0.760412	0.378789	1.12625	161	18	ENSMUSG00000029167,ENSMUSG00000012114,ENSMUSG00000050195,ENSMUSG00000093930,ENSMUSG00000021670,ENSMUSG00000015243,ENSMUSG00000028991,ENSMUSG00000050697	Age18vs3_NZO	memory
gsea.results.4271	wp	SREBP signalling (WP1982)	0.808	1	0.203381	0.828114	403	67	ENSMUSG00000006542,ENSMUSG00000012114,ENSMUSG00000058258,ENSMUSG00000020593,ENSMUSG00000050195,ENSMUSG00000020321,ENSMUSG00000025958,ENSMUSG00000093930,ENSMUSG00000024978,ENSMUSG00000020088,ENSMUSG00000021670,ENSMUSG00000021273,ENSMUSG00000015568,ENSMUSG00000027452,ENSMUSG00000022351,ENSMUSG00000028991,ENSMUSG00000033871,ENSMUSG00000020986,ENSMUSG00000050697,ENSMUSG00000039234,ENSMUSG00000046873,ENSMUSG00000001467,ENSMUSG00000029513,ENSMUSG00000035325	Age18vs3_NZO	memory
gsea.results.4281	wp	SRP-dependent cotranslational protein targeting to membrane (WP2737)	0.002	0.0636301	-0.441868	-1.82783	0	73	ENSMUSG00000028234,ENSMUSG00000071415,ENSMUSG00000038274,ENSMUSG00000067288,ENSMUSG00000021917,ENSMUSG00000017404,ENSMUSG00000059070,ENSMUSG00000063457,ENSMUSG00000037563,ENSMUSG00000009927,ENSMUSG00000037805,ENSMUSG00000027642,ENSMUSG00000061787,ENSMUSG00000002500,ENSMUSG00000029614,ENSMUSG00000008683,ENSMUSG00000057322,ENSMUSG00000041355,ENSMUSG00000040952,ENSMUSG00000000740,ENSMUSG00000032518,ENSMUSG00000003970,ENSMUSG00000048758,ENSMUSG00000003429,ENSMUSG00000032399,ENSMUSG00000039001	Age18vs3_NZO	memory
gsea.results.4291	wp	Statin Pathway (WP430)	0.753507	0.990989	0.248575	0.797081	375	24	ENSMUSG00000021670,ENSMUSG00000015243,ENSMUSG00000021273,ENSMUSG00000032083,ENSMUSG00000015568,ENSMUSG00000027452,ENSMUSG00000022351,ENSMUSG00000032207,ENSMUSG00000002985,ENSMUSG00000028158,ENSMUSG00000020609	Age18vs3_NZO	memory
gsea.results.4301	wp	Striated Muscle Contraction (WP383)	0.719921	0.982851	0.248042	0.815365	364	26	ENSMUSG00000045103,ENSMUSG00000064179,ENSMUSG00000020061,ENSMUSG00000061816,ENSMUSG00000026950,ENSMUSG00000026208,ENSMUSG00000031972,ENSMUSG00000052374	Age18vs3_NZO	memory
gsea.results.4311	wp	Structural Pathway of Interleukin 1 (IL-1) (WP2637)	0.105477	0.503328	0.345959	1.30188	51	45	ENSMUSG00000064289,ENSMUSG00000024235,ENSMUSG00000022514,ENSMUSG00000009406,ENSMUSG00000026072,ENSMUSG00000031392,ENSMUSG00000035476,ENSMUSG00000025199,ENSMUSG00000032508,ENSMUSG00000027164,ENSMUSG00000020623,ENSMUSG00000021180,ENSMUSG00000060477,ENSMUSG00000028284,ENSMUSG00000028163,ENSMUSG00000031537	Age18vs3_NZO	memory
gsea.results.4321	wp	Sulfur amino acid metabolism (WP3574)	0.264822	0.693653	0.371705	1.14601	133	20	ENSMUSG00000028179,ENSMUSG00000025190,ENSMUSG00000024644,ENSMUSG00000037798,ENSMUSG00000062937,ENSMUSG00000028124,ENSMUSG00000034617,ENSMUSG00000021311,ENSMUSG00000074768,ENSMUSG00000010911	Age18vs3_NZO	memory
gsea.results.4331	wp	SUMOylation of DNA damage response and repair proteins (WP3327)	0.0718563	0.429837	-0.330311	-1.3303	35	62	ENSMUSG00000020739,ENSMUSG00000022475,ENSMUSG00000018537,ENSMUSG00000004934,ENSMUSG00000052533,ENSMUSG00000020738,ENSMUSG00000015120,ENSMUSG00000024325,ENSMUSG00000039989,ENSMUSG00000039509,ENSMUSG00000025577,ENSMUSG00000017146,ENSMUSG00000036678,ENSMUSG00000025578,ENSMUSG00000001855,ENSMUSG00000053293,ENSMUSG00000052798	Age18vs3_NZO	memory
gsea.results.4341	wp	Surfactant metabolism (WP3579)	0.205769	0.624076	0.434388	1.23231	106	15	ENSMUSG00000002204,ENSMUSG00000039470,ENSMUSG00000047517,ENSMUSG00000005836,ENSMUSG00000032860,ENSMUSG00000032359	Age18vs3_NZO	memory
gsea.results.4351	wp	Synaptic Vesicle Pathway (WP2267)	0.979633	1	0.172546	0.643917	480	44	ENSMUSG00000031144,ENSMUSG00000037217,ENSMUSG00000005360,ENSMUSG00000022789,ENSMUSG00000028456,ENSMUSG00000022841,ENSMUSG00000007097,ENSMUSG00000006024,ENSMUSG00000059602,ENSMUSG00000070570,ENSMUSG00000025867,ENSMUSG00000031633	Age18vs3_NZO	memory
gsea.results.4361	wp	Syndecan interactions (WP2787)	0.6294	0.95103	-0.302745	-0.877357	303	16	ENSMUSG00000032112,ENSMUSG00000025743,ENSMUSG00000002603,ENSMUSG00000050965	Age18vs3_NZO	memory
gsea.results.4371	wp	Synthesis of DNA (WP1925)	0.214286	0.633242	-0.269477	-1.14548	104	86	ENSMUSG00000014769,ENSMUSG00000024854,ENSMUSG00000018286,ENSMUSG00000017499,ENSMUSG00000035960,ENSMUSG00000024338,ENSMUSG00000017221,ENSMUSG00000024833,ENSMUSG00000069744,ENSMUSG00000078153,ENSMUSG00000025358,ENSMUSG00000020235,ENSMUSG00000078652,ENSMUSG00000026229,ENSMUSG00000020720,ENSMUSG00000096727,ENSMUSG00000031897,ENSMUSG00000006585	Age18vs3_NZO	memory
gsea.results.4381	wp	T-Cell Receptor and Co-stimulatory Signaling (WP2583)	0.872211	1	0.217697	0.722216	429	28	ENSMUSG00000026011,ENSMUSG00000026285,ENSMUSG00000022812,ENSMUSG00000028161,ENSMUSG00000021549,ENSMUSG00000019843,ENSMUSG00000027720,ENSMUSG00000028163	Age18vs3_NZO	memory
gsea.results.4391	wp	TAK1 activates NFkB by phosphorylation and activation of IKKs complex (WP2656)	0.0882353	0.472175	0.44991	1.41763	44	22	ENSMUSG00000055994,ENSMUSG00000031392,ENSMUSG00000035476,ENSMUSG00000033208,ENSMUSG00000022892,ENSMUSG00000025199,ENSMUSG00000032508,ENSMUSG00000027164,ENSMUSG00000060477,ENSMUSG00000028284,ENSMUSG00000028163,ENSMUSG00000031537	Age18vs3_NZO	memory
gsea.results.4401	wp	TCA Cycle (WP78)	0.934489	1	0.218647	0.633792	484	16	ENSMUSG00000046934,ENSMUSG00000026526,ENSMUSG00000020664,ENSMUSG00000061838	Age18vs3_NZO	memory
gsea.results.4411	wp	TCA Cycle and PDHc (WP2453)	0.726027	0.982851	0.279573	0.822755	370	17	ENSMUSG00000046934,ENSMUSG00000020321,ENSMUSG00000028405,ENSMUSG00000026526,ENSMUSG00000020664,ENSMUSG00000061838,ENSMUSG00000031299,ENSMUSG00000025950,ENSMUSG00000021577	Age18vs3_NZO	memory
gsea.results.4421	wp	TCF dependent signaling in response to WNT (WP3339)	0.385542	0.826674	-0.219708	-1.01888	191	152	ENSMUSG00000014769,ENSMUSG00000020888,ENSMUSG00000003345,ENSMUSG00000018286,ENSMUSG00000024777,ENSMUSG00000024947,ENSMUSG00000024338,ENSMUSG00000048154,ENSMUSG00000032187,ENSMUSG00000017221,ENSMUSG00000018363,ENSMUSG00000028800,ENSMUSG00000069744,ENSMUSG00000078153,ENSMUSG00000029071,ENSMUSG00000041961,ENSMUSG00000024913,ENSMUSG00000000782,ENSMUSG00000024926,ENSMUSG00000078652,ENSMUSG00000026229,ENSMUSG00000020720,ENSMUSG00000096727,ENSMUSG00000031897,ENSMUSG00000006932,ENSMUSG00000022400,ENSMUSG00000055024,ENSMUSG00000000126,ENSMUSG00000004056,ENSMUSG00000032280,ENSMUSG00000020349,ENSMUSG00000029440,ENSMUSG00000063382,ENSMUSG00000037373,ENSMUSG00000001494,ENSMUSG00000026439,ENSMUSG00000024387	Age18vs3_NZO	memory
gsea.results.4431	wp	TCR signaling (WP1927)	0.0606061	0.401885	-0.312692	-1.36411	29	95	ENSMUSG00000014769,ENSMUSG00000002033,ENSMUSG00000018286,ENSMUSG00000024338,ENSMUSG00000026778,ENSMUSG00000020307,ENSMUSG00000017221,ENSMUSG00000030742,ENSMUSG00000069744,ENSMUSG00000078153,ENSMUSG00000032093,ENSMUSG00000031834,ENSMUSG00000032312,ENSMUSG00000032094,ENSMUSG00000002699,ENSMUSG00000030403,ENSMUSG00000078652,ENSMUSG00000026229,ENSMUSG00000042351,ENSMUSG00000020720,ENSMUSG00000096727,ENSMUSG00000031897,ENSMUSG00000036309	Age18vs3_NZO	memory
gsea.results.4441	wp	TCR Signaling Pathway (WP69)	0.346232	0.790164	-0.249042	-1.06219	169	87	ENSMUSG00000025499,ENSMUSG00000002033,ENSMUSG00000063065,ENSMUSG00000000441,ENSMUSG00000026778,ENSMUSG00000057058,ENSMUSG00000034342,ENSMUSG00000030742,ENSMUSG00000025746,ENSMUSG00000032093,ENSMUSG00000031834,ENSMUSG00000042594,ENSMUSG00000032094,ENSMUSG00000002699,ENSMUSG00000006699,ENSMUSG00000042351,ENSMUSG00000017776,ENSMUSG00000053977,ENSMUSG00000043733,ENSMUSG00000037337,ENSMUSG00000032322,ENSMUSG00000002603,ENSMUSG00000024927,ENSMUSG00000036526,ENSMUSG00000020941,ENSMUSG00000024122,ENSMUSG00000034116,ENSMUSG00000005763,ENSMUSG00000020395,ENSMUSG00000035027,ENSMUSG00000053436	Age18vs3_NZO	memory
gsea.results.4451	wp	Telomere Maintenance (WP1928)	0.44358	0.884898	-0.281573	-0.998529	227	34	ENSMUSG00000041346,ENSMUSG00000024854,ENSMUSG00000001056,ENSMUSG00000035960,ENSMUSG00000024833	Age18vs3_NZO	memory
gsea.results.4461	wp	TGF-beta Receptor Signaling (WP560)	0.688976	0.980303	-0.226261	-0.878612	349	49	ENSMUSG00000033837,ENSMUSG00000025499,ENSMUSG00000063065,ENSMUSG00000026814,ENSMUSG00000038793,ENSMUSG00000006932,ENSMUSG00000024401,ENSMUSG00000055024,ENSMUSG00000002603	Age18vs3_NZO	memory
gsea.results.4471	wp	TGF-beta Signaling Pathway (WP366)	0.90239	1	-0.17755	-0.797708	452	124	ENSMUSG00000033837,ENSMUSG00000005699,ENSMUSG00000000441,ENSMUSG00000059552,ENSMUSG00000007815,ENSMUSG00000018363,ENSMUSG00000028800,ENSMUSG00000015120,ENSMUSG00000022414,ENSMUSG00000031834,ENSMUSG00000032601,ENSMUSG00000006699,ENSMUSG00000014859,ENSMUSG00000046058,ENSMUSG00000071076,ENSMUSG00000036309,ENSMUSG00000022400,ENSMUSG00000027641,ENSMUSG00000037337,ENSMUSG00000055024,ENSMUSG00000001847,ENSMUSG00000002603,ENSMUSG00000001855,ENSMUSG00000024558,ENSMUSG00000020315,ENSMUSG00000027598,ENSMUSG00000030782,ENSMUSG00000032217	Age18vs3_NZO	memory
gsea.results.4481	wp	The citric acid (TCA) cycle and respiratory electron transport (WP2766)	0.883065	1	0.202744	0.729878	437	38	ENSMUSG00000046934,ENSMUSG00000035232,ENSMUSG00000010914,ENSMUSG00000021748,ENSMUSG00000023861,ENSMUSG00000026526,ENSMUSG00000020664,ENSMUSG00000061838,ENSMUSG00000031299,ENSMUSG00000049225	Age18vs3_NZO	memory
gsea.results.4491	wp	Thrombin signalling through proteinase activated receptors (PARs) (WP1929)	0.193939	0.624076	-0.364936	-1.21372	95	26	ENSMUSG00000023439,ENSMUSG00000063065,ENSMUSG00000029064,ENSMUSG00000029713,ENSMUSG00000060216,ENSMUSG00000025739	Age18vs3_NZO	memory
gsea.results.4501	wp	TNF alpha Signaling Pathway (WP231)	0.911937	1	0.181717	0.777201	465	87	ENSMUSG00000064289,ENSMUSG00000032000,ENSMUSG00000052684,ENSMUSG00000024235,ENSMUSG00000031257,ENSMUSG00000019850,ENSMUSG00000057367,ENSMUSG00000021069,ENSMUSG00000026582,ENSMUSG00000026029,ENSMUSG00000005981,ENSMUSG00000035476	Age18vs3_NZO	memory
gsea.results.4511	wp	TNF signaling (WP3380)	0.380567	0.819819	0.296593	1.04704	187	35	ENSMUSG00000032000,ENSMUSG00000031906,ENSMUSG00000019850,ENSMUSG00000057367,ENSMUSG00000026029,ENSMUSG00000035476,ENSMUSG00000025199,ENSMUSG00000025860,ENSMUSG00000028284,ENSMUSG00000031537,ENSMUSG00000021408,ENSMUSG00000036712,ENSMUSG00000004535,ENSMUSG00000052593	Age18vs3_NZO	memory
gsea.results.4521	wp	TNFR2 non-canonical NF-kB pathway (WP3398)	0.454361	0.885322	-0.255771	-1.00289	223	55	ENSMUSG00000014769,ENSMUSG00000018286,ENSMUSG00000024338,ENSMUSG00000017221,ENSMUSG00000069744,ENSMUSG00000078153,ENSMUSG00000078652,ENSMUSG00000026229,ENSMUSG00000020720,ENSMUSG00000096727,ENSMUSG00000031897,ENSMUSG00000024401,ENSMUSG00000029440,ENSMUSG00000030751,ENSMUSG00000020941,ENSMUSG00000021277,ENSMUSG00000022193,ENSMUSG00000022015	Age18vs3_NZO	memory
gsea.results.4531	wp	TNFs bind their physiological receptors (WP3350)	0.895257	1	0.220615	0.684244	452	21	ENSMUSG00000000817,ENSMUSG00000066755,ENSMUSG00000024402,ENSMUSG00000019489,ENSMUSG00000031497,ENSMUSG00000026700,ENSMUSG00000095105	Age18vs3_NZO	memory
gsea.results.4541	wp	Toll-like Receptor Signaling Pathway (WP75)	0.1409	0.579227	0.278826	1.20173	71	93	ENSMUSG00000034855,ENSMUSG00000022901,ENSMUSG00000029417,ENSMUSG00000027398,ENSMUSG00000018930,ENSMUSG00000029771,ENSMUSG00000031639,ENSMUSG00000039005,ENSMUSG00000052684,ENSMUSG00000035042,ENSMUSG00000024235,ENSMUSG00000044583,ENSMUSG00000026029,ENSMUSG00000100079,ENSMUSG00000031392,ENSMUSG00000101252,ENSMUSG00000075122,ENSMUSG00000025779,ENSMUSG00000025199,ENSMUSG00000048806,ENSMUSG00000032508,ENSMUSG00000027164,ENSMUSG00000020623,ENSMUSG00000070904,ENSMUSG00000000982,ENSMUSG00000017652,ENSMUSG00000028284,ENSMUSG00000028163,ENSMUSG00000031537,ENSMUSG00000051439,ENSMUSG00000021408	Age18vs3_NZO	memory
gsea.results.4551	wp	Toll-Like Receptors Cascades (WP2775)	0.0491803	0.397688	0.465419	1.50123	23	25	ENSMUSG00000002944,ENSMUSG00000031639,ENSMUSG00000039005,ENSMUSG00000021423,ENSMUSG00000044583,ENSMUSG00000033628,ENSMUSG00000021624,ENSMUSG00000025779,ENSMUSG00000032571,ENSMUSG00000051439,ENSMUSG00000034330,ENSMUSG00000032041	Age18vs3_NZO	memory
gsea.results.4561	wp	TOR Signaling (WP1471)	0.77459	0.99316	0.231208	0.806261	377	34	ENSMUSG00000028278,ENSMUSG00000006542,ENSMUSG00000041658,ENSMUSG00000058258,ENSMUSG00000021670,ENSMUSG00000028991,ENSMUSG00000050697,ENSMUSG00000029513,ENSMUSG00000031490,ENSMUSG00000036106,ENSMUSG00000028646	Age18vs3_NZO	memory
gsea.results.4571	wp	TP53 Network (WP1742)	0.846473	1	-0.260011	-0.742389	407	15	ENSMUSG00000003873,ENSMUSG00000059552	Age18vs3_NZO	memory
gsea.results.4581	wp	TP53 Regulates Metabolic Genes (WP3349)	0.130785	0.563474	-0.307669	-1.25204	64	66	ENSMUSG00000015790,ENSMUSG00000031818,ENSMUSG00000047281,ENSMUSG00000001983,ENSMUSG00000059552,ENSMUSG00000000088,ENSMUSG00000020849,ENSMUSG00000005161,ENSMUSG00000024142,ENSMUSG00000019699,ENSMUSG00000028062,ENSMUSG00000036751,ENSMUSG00000025583,ENSMUSG00000004056,ENSMUSG00000018965,ENSMUSG00000026500	Age18vs3_NZO	memory
gsea.results.4591	wp	trans-Golgi Network Vesicle Budding (WP3578)	0.97006	1	-0.17052	-0.686755	485	62	ENSMUSG00000003309,ENSMUSG00000020955,ENSMUSG00000048076,ENSMUSG00000019518,ENSMUSG00000028580,ENSMUSG00000090247,ENSMUSG00000004849,ENSMUSG00000020894,ENSMUSG00000003033,ENSMUSG00000050708,ENSMUSG00000030805,ENSMUSG00000000915,ENSMUSG00000001998,ENSMUSG00000040701,ENSMUSG00000057531,ENSMUSG00000047126,ENSMUSG00000060708,ENSMUSG00000022797,ENSMUSG00000028528,ENSMUSG00000019173	Age18vs3_NZO	memory
gsea.results.4601	wp	Trans-sulfuration and one carbon metabolism (WP2525)	0.678068	0.973799	0.25917	0.863942	336	29	ENSMUSG00000028179,ENSMUSG00000037798,ENSMUSG00000029376,ENSMUSG00000029772,ENSMUSG00000028124,ENSMUSG00000024640,ENSMUSG00000021048,ENSMUSG00000042032,ENSMUSG00000021311,ENSMUSG00000074768,ENSMUSG00000040675	Age18vs3_NZO	memory
gsea.results.4611	wp	Transcriptional activity of SMAD2/SMAD3:SMAD4 heterotrimer (WP2755)	0.307229	0.757393	-0.300474	-1.09232	152	39	ENSMUSG00000009555,ENSMUSG00000024947,ENSMUSG00000018363,ENSMUSG00000028800,ENSMUSG00000029478,ENSMUSG00000014859,ENSMUSG00000027641,ENSMUSG00000018501,ENSMUSG00000032217,ENSMUSG00000019505,ENSMUSG00000038482,ENSMUSG00000032402,ENSMUSG00000021039,ENSMUSG00000033014,ENSMUSG00000026496,ENSMUSG00000008348	Age18vs3_NZO	memory
gsea.results.4621	wp	Transcriptional regulation of pluripotent stem cells (WP2821)	0.447316	0.885033	-0.308736	-1.00565	224	24	ENSMUSG00000038489,ENSMUSG00000004667,ENSMUSG00000023902	Age18vs3_NZO	memory
gsea.results.4631	wp	Transcriptional regulation of white adipocyte differentiation (WP2751)	0.779324	0.99316	0.206911	0.858457	391	74	ENSMUSG00000029167,ENSMUSG00000002944,ENSMUSG00000003032,ENSMUSG00000005148,ENSMUSG00000019984,ENSMUSG00000057098,ENSMUSG00000028949,ENSMUSG00000012114,ENSMUSG00000038622,ENSMUSG00000056608,ENSMUSG00000062515,ENSMUSG00000028233,ENSMUSG00000022996,ENSMUSG00000006392,ENSMUSG00000021598,ENSMUSG00000028252	Age18vs3_NZO	memory
gsea.results.4641	wp	Translation Factors (WP107)	0.0618956	0.401885	-0.371806	-1.39141	31	43	ENSMUSG00000059796,ENSMUSG00000016554,ENSMUSG00000043424,ENSMUSG00000029388,ENSMUSG00000020741,ENSMUSG00000078812,ENSMUSG00000071644,ENSMUSG00000056076,ENSMUSG00000028760,ENSMUSG00000035530,ENSMUSG00000003235,ENSMUSG00000090264,ENSMUSG00000030738,ENSMUSG00000022884,ENSMUSG00000027613,ENSMUSG00000070319,ENSMUSG00000027236	Age18vs3_NZO	memory
gsea.results.4651	wp	Translocation of GLUT4 to the plasma membrane (WP2777)	0.470588	0.885322	-0.255288	-0.997762	231	54	ENSMUSG00000047281,ENSMUSG00000020792,ENSMUSG00000020849,ENSMUSG00000026878,ENSMUSG00000027475,ENSMUSG00000001847,ENSMUSG00000004056,ENSMUSG00000074030,ENSMUSG00000020894,ENSMUSG00000018965,ENSMUSG00000030805,ENSMUSG00000018566,ENSMUSG00000019370,ENSMUSG00000017774,ENSMUSG00000004771,ENSMUSG00000051391,ENSMUSG00000001175,ENSMUSG00000025142	Age18vs3_NZO	memory
gsea.results.4661	wp	Transport of glucose and other sugars, bile salts and organic acids, metal ions and amine compounds (WP1935)	0.854331	1	0.190386	0.805267	433	83	ENSMUSG00000011034,ENSMUSG00000067144,ENSMUSG00000029151,ENSMUSG00000005107,ENSMUSG00000026177,ENSMUSG00000010122,ENSMUSG00000027690,ENSMUSG00000036298,ENSMUSG00000034591,ENSMUSG00000036067,ENSMUSG00000063796,ENSMUSG00000028412,ENSMUSG00000053897,ENSMUSG00000052026,ENSMUSG00000001095,ENSMUSG00000025986,ENSMUSG00000032988	Age18vs3_NZO	memory
gsea.results.4671	wp	Transport of inorganic cations/anions and amino acids/oligopeptides (WP1936)	0.92233	1	0.178392	0.751813	474	78	ENSMUSG00000008932,ENSMUSG00000005357,ENSMUSG00000040010,ENSMUSG00000029416,ENSMUSG00000024597,ENSMUSG00000041313,ENSMUSG00000024485,ENSMUSG00000049624,ENSMUSG00000031297,ENSMUSG00000036123,ENSMUSG00000001225,ENSMUSG00000005360,ENSMUSG00000020651,ENSMUSG00000037341,ENSMUSG00000020264,ENSMUSG00000027130,ENSMUSG00000060681	Age18vs3_NZO	memory
gsea.results.4681	wp	Transport of vitamins, nucleosides, and related molecules (WP1937)	0.992	1	0.155088	0.539886	495	33	ENSMUSG00000040693,ENSMUSG00000025726,ENSMUSG00000023210,ENSMUSG00000037727,ENSMUSG00000032548,ENSMUSG00000018999,ENSMUSG00000029368	Age18vs3_NZO	memory
gsea.results.4691	wp	Triacylglyceride Synthesis (WP325)	0.912959	1	0.222739	0.662266	471	18	ENSMUSG00000023827,ENSMUSG00000025059,ENSMUSG00000031467,ENSMUSG00000024978,ENSMUSG00000015568,ENSMUSG00000032207	Age18vs3_NZO	memory
gsea.results.4701	wp	tRNA Aminoacylation (WP1938)	0.980237	1	0.181288	0.558932	495	20	ENSMUSG00000001707,ENSMUSG00000018995,ENSMUSG00000028013,ENSMUSG00000004233,ENSMUSG00000028107,ENSMUSG00000021420,ENSMUSG00000026618,ENSMUSG00000022792,ENSMUSG00000056228,ENSMUSG00000020089	Age18vs3_NZO	memory
gsea.results.4711	wp	tRNA modification in the nucleus and cytosol (WP3561)	0.0333988	0.327593	-0.450211	-1.52263	16	28	ENSMUSG00000049482,ENSMUSG00000002825,ENSMUSG00000019808,ENSMUSG00000038812,ENSMUSG00000042854,ENSMUSG00000033439,ENSMUSG00000039725,ENSMUSG00000006732,ENSMUSG00000021595,ENSMUSG00000001909,ENSMUSG00000024037	Age18vs3_NZO	memory
gsea.results.4721	wp	tRNA processing in the nucleus (WP3552)	0.305284	0.757393	-0.289627	-1.09503	155	44	ENSMUSG00000020739,ENSMUSG00000010290,ENSMUSG00000052533,ENSMUSG00000029715,ENSMUSG00000057572,ENSMUSG00000039509,ENSMUSG00000036678,ENSMUSG00000024446,ENSMUSG00000060152,ENSMUSG00000001855,ENSMUSG00000053293,ENSMUSG00000052798	Age18vs3_NZO	memory
gsea.results.4731	wp	Tryptophan metabolism (WP465)	0.219316	0.635878	0.322716	1.15231	108	37	ENSMUSG00000024087,ENSMUSG00000026866,ENSMUSG00000003477,ENSMUSG00000031551,ENSMUSG00000039519,ENSMUSG00000000673,ENSMUSG00000053279,ENSMUSG00000026171,ENSMUSG00000025479,ENSMUSG00000025260,ENSMUSG00000025326,ENSMUSG00000063558,ENSMUSG00000032047,ENSMUSG00000037487	Age18vs3_NZO	memory
gsea.results.4741	wp	TSH signaling pathway (WP2032)	0.0203666	0.268257	-0.37155	-1.47141	9	59	ENSMUSG00000025499,ENSMUSG00000063065,ENSMUSG00000000441,ENSMUSG00000029064,ENSMUSG00000035960,ENSMUSG00000022568,ENSMUSG00000006728,ENSMUSG00000025358,ENSMUSG00000003644,ENSMUSG00000028298,ENSMUSG00000031834,ENSMUSG00000021699,ENSMUSG00000041351,ENSMUSG00000032562	Age18vs3_NZO	memory
gsea.results.4751	wp	TSLP Signaling Pathway (WP2203)	0.958904	1	-0.17425	-0.658806	489	44	ENSMUSG00000004043,ENSMUSG00000063065,ENSMUSG00000025746,ENSMUSG00000053158,ENSMUSG00000020919,ENSMUSG00000043733,ENSMUSG00000002147,ENSMUSG00000024927	Age18vs3_NZO	memory
gsea.results.4761	wp	TWEAK Signaling Pathway (WP2036)	0.825743	1	-0.218934	-0.787276	416	37	ENSMUSG00000063065,ENSMUSG00000000441,ENSMUSG00000028800,ENSMUSG00000025746,ENSMUSG00000017737,ENSMUSG00000006932,ENSMUSG00000024401,ENSMUSG00000001847,ENSMUSG00000004056,ENSMUSG00000024927,ENSMUSG00000020941,ENSMUSG00000002983,ENSMUSG00000021277	Age18vs3_NZO	memory
gsea.results.4771	wp	Type II diabetes mellitus (WP1584)	0.596838	0.934334	0.291722	0.899409	301	20	ENSMUSG00000096146,ENSMUSG00000027690,ENSMUSG00000029644,ENSMUSG00000025059,ENSMUSG00000031295,ENSMUSG00000028991,ENSMUSG00000055980,ENSMUSG00000031537,ENSMUSG00000022878,ENSMUSG00000021936,ENSMUSG00000048379,ENSMUSG00000005534	Age18vs3_NZO	memory
gsea.results.4781	wp	Type II interferon signaling (IFNG) (WP619)	0.19	0.624076	0.346656	1.20677	94	33	ENSMUSG00000034855,ENSMUSG00000015340,ENSMUSG00000029417,ENSMUSG00000027398,ENSMUSG00000022504	Age18vs3_NZO	memory
gsea.results.4791	wp	Urea cycle and metabolism of amino groups (WP497)	0.633401	0.95103	-0.297108	-0.882599	310	17	ENSMUSG00000020150	Age18vs3_NZO	memory
gsea.results.4801	wp	Vasopressin regulates renal water homeostasis via Aquaporins (WP2662)	0.239044	0.655948	-0.327507	-1.14806	119	33	ENSMUSG00000023439,ENSMUSG00000031390,ENSMUSG00000029064,ENSMUSG00000029713,ENSMUSG00000025739,ENSMUSG00000032601	Age18vs3_NZO	memory
gsea.results.4811	wp	Visual phototransduction (WP2776)	0.799599	0.996257	-0.204368	-0.824076	398	63	ENSMUSG00000024391,ENSMUSG00000025350,ENSMUSG00000056055,ENSMUSG00000029064,ENSMUSG00000026778,ENSMUSG00000034837	Age18vs3_NZO	memory
gsea.results.4821	wp	Vitamin A and Carotenoid Metabolism (WP716)	0.376494	0.819819	0.310472	1.05998	188	31	ENSMUSG00000002944,ENSMUSG00000037797,ENSMUSG00000046402,ENSMUSG00000028003,ENSMUSG00000032066,ENSMUSG00000053279,ENSMUSG00000000739,ENSMUSG00000063415,ENSMUSG00000025479,ENSMUSG00000015568,ENSMUSG00000015843,ENSMUSG00000004885	Age18vs3_NZO	memory
gsea.results.4831	wp	Vitamin B12 Metabolism (WP1533)	0.0221328	0.268506	0.429147	1.59063	10	42	ENSMUSG00000058207,ENSMUSG00000027249,ENSMUSG00000027398,ENSMUSG00000079013,ENSMUSG00000066363,ENSMUSG00000035042,ENSMUSG00000028179,ENSMUSG00000037798,ENSMUSG00000031538,ENSMUSG00000015243,ENSMUSG00000032083,ENSMUSG00000029368,ENSMUSG00000028163,ENSMUSG00000055170,ENSMUSG00000034617,ENSMUSG00000059481,ENSMUSG00000009350,ENSMUSG00000002985,ENSMUSG00000020609,ENSMUSG00000021311,ENSMUSG00000022982,ENSMUSG00000026726	Age18vs3_NZO	memory
gsea.results.4841	wp	Vitamin D Receptor Pathway (WP2877)	0.226908	0.637832	0.247341	1.11672	112	135	ENSMUSG00000003032,ENSMUSG00000070348,ENSMUSG00000026011,ENSMUSG00000079049,ENSMUSG00000054385,ENSMUSG00000026185,ENSMUSG00000029771,ENSMUSG00000039239,ENSMUSG00000047230,ENSMUSG00000034275,ENSMUSG00000078795,ENSMUSG00000111915,ENSMUSG00000031257,ENSMUSG00000036169,ENSMUSG00000029710,ENSMUSG00000019850,ENSMUSG00000041347,ENSMUSG00000073802,ENSMUSG00000044903,ENSMUSG00000021379,ENSMUSG00000048915,ENSMUSG00000049988,ENSMUSG00000044734,ENSMUSG00000001020,ENSMUSG00000094806,ENSMUSG00000036899,ENSMUSG00000067341,ENSMUSG00000048490	Age18vs3_NZO	memory
gsea.results.4851	wp	WNT ligand biogenesis and trafficking (WP2790)	0.37451	0.819819	0.336625	1.06068	190	22	ENSMUSG00000033227,ENSMUSG00000030170,ENSMUSG00000036961,ENSMUSG00000029671,ENSMUSG00000022996,ENSMUSG00000036856,ENSMUSG00000031169,ENSMUSG00000026167,ENSMUSG00000015957,ENSMUSG00000063406	Age18vs3_NZO	memory
gsea.results.4861	wp	Wnt Signaling Pathway (WP428)	0.101961	0.503328	0.321858	1.28006	51	58	ENSMUSG00000070348,ENSMUSG00000033227,ENSMUSG00000070526,ENSMUSG00000030170,ENSMUSG00000032547,ENSMUSG00000052684,ENSMUSG00000021822,ENSMUSG00000022812,ENSMUSG00000078816,ENSMUSG00000005871	Age18vs3_NZO	memory
gsea.results.4871	wp	Wnt Signaling Pathway and Pluripotency (WP399)	0.113725	0.524223	0.290076	1.24825	57	90	ENSMUSG00000070348,ENSMUSG00000074637,ENSMUSG00000033227,ENSMUSG00000070526,ENSMUSG00000030170,ENSMUSG00000029120,ENSMUSG00000024985,ENSMUSG00000052684,ENSMUSG00000021822,ENSMUSG00000067261,ENSMUSG00000022812,ENSMUSG00000078816,ENSMUSG00000005871,ENSMUSG00000009630,ENSMUSG00000034101,ENSMUSG00000007564,ENSMUSG00000029671,ENSMUSG00000048047,ENSMUSG00000030970	Age18vs3_NZO	memory
gsea.results.4881	wp	Wnt Signaling Pathway Netpath (WP363)	0.529528	0.902895	-0.250173	-0.96522	268	48	ENSMUSG00000020888,ENSMUSG00000025162,ENSMUSG00000060216,ENSMUSG00000007815,ENSMUSG00000029071,ENSMUSG00000000440,ENSMUSG00000024913,ENSMUSG00000020167,ENSMUSG00000006932,ENSMUSG00000001847,ENSMUSG00000037373,ENSMUSG00000050965,ENSMUSG00000059434,ENSMUSG00000017376	Age18vs3_NZO	memory
gsea.results.4891	wp	XBP1(S) activates chaperone genes (WP3472)	0.883629	1	-0.201879	-0.771857	447	47	ENSMUSG00000022844,ENSMUSG00000019802,ENSMUSG00000024777,ENSMUSG00000018574	Age18vs3_NZO	memory
gsea.results.4901	wp	YAP1- and WWTR1 (TAZ)-stimulated gene expression (WP2738)	0.342685	0.790164	0.340303	1.09122	170	24	ENSMUSG00000015579,ENSMUSG00000028949,ENSMUSG00000056608,ENSMUSG00000028233,ENSMUSG00000053110,ENSMUSG00000021944,ENSMUSG00000041616,ENSMUSG00000000708,ENSMUSG00000005886,ENSMUSG00000061436,ENSMUSG00000027580,ENSMUSG00000002249,ENSMUSG00000022383	Age18vs3_NZO	memory
gsea.results.4911	wp	Zinc homeostasis (WP3529)	0.707415	0.982851	0.259376	0.831714	352	24	ENSMUSG00000041654,ENSMUSG00000029151,ENSMUSG00000036949,ENSMUSG00000031762,ENSMUSG00000053897,ENSMUSG00000031760,ENSMUSG00000025986	Age18vs3_NZO	memory
gsea.results.4921	scrnaseq_tcells_expressed_10x	Module1	0.00192678	0.00192678	-0.366684	-1.91357	0	441	ENSMUSG00000098112,ENSMUSG00000056201,ENSMUSG00000034120,ENSMUSG00000038489,ENSMUSG00000018209,ENSMUSG00000002379,ENSMUSG00000000682,ENSMUSG00000014769,ENSMUSG00000059796,ENSMUSG00000028234,ENSMUSG00000026581,ENSMUSG00000071415,ENSMUSG00000021546,ENSMUSG00000053565,ENSMUSG00000002033,ENSMUSG00000018293,ENSMUSG00000038274,ENSMUSG00000040247,ENSMUSG00000018819,ENSMUSG00000067288,ENSMUSG00000021917,ENSMUSG00000024399,ENSMUSG00000016554,ENSMUSG00000020267,ENSMUSG00000025163,ENSMUSG00000031818,ENSMUSG00000030157,ENSMUSG00000017404,ENSMUSG00000040699,ENSMUSG00000000248,ENSMUSG00000025337,ENSMUSG00000030365,ENSMUSG00000040212,ENSMUSG00000059070,ENSMUSG00000035242,ENSMUSG00000075415,ENSMUSG00000038812,ENSMUSG00000093938,ENSMUSG00000051695,ENSMUSG00000020163,ENSMUSG00000030707,ENSMUSG00000028809,ENSMUSG00000003038,ENSMUSG00000029580,ENSMUSG00000103711,ENSMUSG00000020738,ENSMUSG00000007815,ENSMUSG00000063457,ENSMUSG00000030742,ENSMUSG00000030538,ENSMUSG00000007041,ENSMUSG00000045193,ENSMUSG00000005161,ENSMUSG00000053044,ENSMUSG00000049866,ENSMUSG00000071866,ENSMUSG00000032093,ENSMUSG00000037563,ENSMUSG00000009927,ENSMUSG00000001588,ENSMUSG00000037805,ENSMUSG00000028964,ENSMUSG00000038612,ENSMUSG00000078812,ENSMUSG00000091537,ENSMUSG00000061787,ENSMUSG00000028821,ENSMUSG00000029614,ENSMUSG00000000346,ENSMUSG00000031827,ENSMUSG00000015355,ENSMUSG00000053113,ENSMUSG00000000782,ENSMUSG00000019428,ENSMUSG00000029404,ENSMUSG00000032094,ENSMUSG00000033685,ENSMUSG00000026094,ENSMUSG00000048076,ENSMUSG00000008683,ENSMUSG00000057322,ENSMUSG00000018899,ENSMUSG00000015312,ENSMUSG00000020719,ENSMUSG00000040940,ENSMUSG00000062963,ENSMUSG00000071172,ENSMUSG00000041355,ENSMUSG00000026547,ENSMUSG00000030795,ENSMUSG00000028843,ENSMUSG00000039195,ENSMUSG00000040952,ENSMUSG00000036199,ENSMUSG00000034614,ENSMUSG00000026395,ENSMUSG00000006699,ENSMUSG00000006360,ENSMUSG00000025204,ENSMUSG00000030695,ENSMUSG00000030844,ENSMUSG00000071076,ENSMUSG00000075706,ENSMUSG00000006589,ENSMUSG00000030364,ENSMUSG00000023004,ENSMUSG00000000740,ENSMUSG00000038393,ENSMUSG00000036309,ENSMUSG00000019761,ENSMUSG00000110206,ENSMUSG00000030336,ENSMUSG00000049775,ENSMUSG00000027863,ENSMUSG00000029465,ENSMUSG00000032518,ENSMUSG00000095098,ENSMUSG00000071655,ENSMUSG00000036751,ENSMUSG00000003970,ENSMUSG00000001289,ENSMUSG00000048758,ENSMUSG00000033047,ENSMUSG00000059040,ENSMUSG00000064109,ENSMUSG00000035530,ENSMUSG00000020894,ENSMUSG00000050708,ENSMUSG00000030361,ENSMUSG00000003429,ENSMUSG00000006304,ENSMUSG00000037266,ENSMUSG00000022587,ENSMUSG00000039630,ENSMUSG00000059208,ENSMUSG00000030798,ENSMUSG00000015092,ENSMUSG00000029622,ENSMUSG00000006519,ENSMUSG00000032399,ENSMUSG00000039001,ENSMUSG00000061104,ENSMUSG00000019370,ENSMUSG00000029632,ENSMUSG00000025132,ENSMUSG00000041697,ENSMUSG00000022884,ENSMUSG00000004980,ENSMUSG00000027940,ENSMUSG00000030220,ENSMUSG00000060791,ENSMUSG00000033220,ENSMUSG00000001175,ENSMUSG00000019505,ENSMUSG00000036461,ENSMUSG00000052298,ENSMUSG00000061633,ENSMUSG00000018446,ENSMUSG00000093904,ENSMUSG00000000157,ENSMUSG00000050552,ENSMUSG00000024949,ENSMUSG00000061315,ENSMUSG00000029204,ENSMUSG00000070319,ENSMUSG00000020444,ENSMUSG00000028333,ENSMUSG00000025794,ENSMUSG00000041736	Age18vs3_NZO	memory
gsea.results.4931	scrnaseq_tcells_expressed_10x	Module2	0.0019084	0.00192678	-0.41998	-2.16859	0	400	ENSMUSG00000098112,ENSMUSG00000056201,ENSMUSG00000040385,ENSMUSG00000034120,ENSMUSG00000038489,ENSMUSG00000018209,ENSMUSG00000002379,ENSMUSG00000004665,ENSMUSG00000000682,ENSMUSG00000059005,ENSMUSG00000059796,ENSMUSG00000028234,ENSMUSG00000026581,ENSMUSG00000071415,ENSMUSG00000021546,ENSMUSG00000053565,ENSMUSG00000002033,ENSMUSG00000018293,ENSMUSG00000038274,ENSMUSG00000040247,ENSMUSG00000018819,ENSMUSG00000027763,ENSMUSG00000067288,ENSMUSG00000021917,ENSMUSG00000024399,ENSMUSG00000016554,ENSMUSG00000020267,ENSMUSG00000025163,ENSMUSG00000031818,ENSMUSG00000030157,ENSMUSG00000017404,ENSMUSG00000040699,ENSMUSG00000000248,ENSMUSG00000025337,ENSMUSG00000030365,ENSMUSG00000040212,ENSMUSG00000054435,ENSMUSG00000032946,ENSMUSG00000059070,ENSMUSG00000035242,ENSMUSG00000075415,ENSMUSG00000038812,ENSMUSG00000093938,ENSMUSG00000026958,ENSMUSG00000051695,ENSMUSG00000020163,ENSMUSG00000030707,ENSMUSG00000028809,ENSMUSG00000003038,ENSMUSG00000029580,ENSMUSG00000103711,ENSMUSG00000020738,ENSMUSG00000007815,ENSMUSG00000063457,ENSMUSG00000030742,ENSMUSG00000030538,ENSMUSG00000007041,ENSMUSG00000078153,ENSMUSG00000045193,ENSMUSG00000005161,ENSMUSG00000053044,ENSMUSG00000071866,ENSMUSG00000032093,ENSMUSG00000037563,ENSMUSG00000040459,ENSMUSG00000009927,ENSMUSG00000001588,ENSMUSG00000037805,ENSMUSG00000028964,ENSMUSG00000078812,ENSMUSG00000091537,ENSMUSG00000061787,ENSMUSG00000028821,ENSMUSG00000029614,ENSMUSG00000000346,ENSMUSG00000031827,ENSMUSG00000015355,ENSMUSG00000000782,ENSMUSG00000019428,ENSMUSG00000029404,ENSMUSG00000032094,ENSMUSG00000033685,ENSMUSG00000048076,ENSMUSG00000008683,ENSMUSG00000057322,ENSMUSG00000018899,ENSMUSG00000020719,ENSMUSG00000040940,ENSMUSG00000071172,ENSMUSG00000041355,ENSMUSG00000026547,ENSMUSG00000030795,ENSMUSG00000028843,ENSMUSG00000039195,ENSMUSG00000040952,ENSMUSG00000036199,ENSMUSG00000034614,ENSMUSG00000026395,ENSMUSG00000006699,ENSMUSG00000006360,ENSMUSG00000025204,ENSMUSG00000030695,ENSMUSG00000030844,ENSMUSG00000075706,ENSMUSG00000006589,ENSMUSG00000030364,ENSMUSG00000096727,ENSMUSG00000023004,ENSMUSG00000000740,ENSMUSG00000038393,ENSMUSG00000036309,ENSMUSG00000030336,ENSMUSG00000049775,ENSMUSG00000027863,ENSMUSG00000029465,ENSMUSG00000032518,ENSMUSG00000095098,ENSMUSG00000071655,ENSMUSG00000036751,ENSMUSG00000003970,ENSMUSG00000001289,ENSMUSG00000048758,ENSMUSG00000033047,ENSMUSG00000059040,ENSMUSG00000064109,ENSMUSG00000035530,ENSMUSG00000025494,ENSMUSG00000020894,ENSMUSG00000050708,ENSMUSG00000030361,ENSMUSG00000003429,ENSMUSG00000006304,ENSMUSG00000037266,ENSMUSG00000022587,ENSMUSG00000059208,ENSMUSG00000030798,ENSMUSG00000015092,ENSMUSG00000029622,ENSMUSG00000006519,ENSMUSG00000042747,ENSMUSG00000032399,ENSMUSG00000039001,ENSMUSG00000061104,ENSMUSG00000019370,ENSMUSG00000008475,ENSMUSG00000029632,ENSMUSG00000041697,ENSMUSG00000055681,ENSMUSG00000022884,ENSMUSG00000004980,ENSMUSG00000027940,ENSMUSG00000030220,ENSMUSG00000040723,ENSMUSG00000060791,ENSMUSG00000033220,ENSMUSG00000001175,ENSMUSG00000019505,ENSMUSG00000061633,ENSMUSG00000018446,ENSMUSG00000000157,ENSMUSG00000050552,ENSMUSG00000024949,ENSMUSG00000061315,ENSMUSG00000029204,ENSMUSG00000070319,ENSMUSG00000020444,ENSMUSG00000028333,ENSMUSG00000025794,ENSMUSG00000041736,ENSMUSG00000057863	Age18vs3_NZO	memory
gsea.results.4941	scrnaseq_tcells_expressed_10x	Module4	0.00188324	0.00192678	-0.395297	-2.09343	0	497	ENSMUSG00000098112,ENSMUSG00000056201,ENSMUSG00000040385,ENSMUSG00000034120,ENSMUSG00000003184,ENSMUSG00000038489,ENSMUSG00000018209,ENSMUSG00000002379,ENSMUSG00000000682,ENSMUSG00000059005,ENSMUSG00000014769,ENSMUSG00000059796,ENSMUSG00000028234,ENSMUSG00000026581,ENSMUSG00000071415,ENSMUSG00000021546,ENSMUSG00000053565,ENSMUSG00000002033,ENSMUSG00000018293,ENSMUSG00000038274,ENSMUSG00000055805,ENSMUSG00000040247,ENSMUSG00000018819,ENSMUSG00000027763,ENSMUSG00000067288,ENSMUSG00000021917,ENSMUSG00000024399,ENSMUSG00000016554,ENSMUSG00000020267,ENSMUSG00000031818,ENSMUSG00000030157,ENSMUSG00000017404,ENSMUSG00000040699,ENSMUSG00000043424,ENSMUSG00000000248,ENSMUSG00000025337,ENSMUSG00000030365,ENSMUSG00000040212,ENSMUSG00000032946,ENSMUSG00000059070,ENSMUSG00000035242,ENSMUSG00000075415,ENSMUSG00000024338,ENSMUSG00000038812,ENSMUSG00000026958,ENSMUSG00000051695,ENSMUSG00000020163,ENSMUSG00000055065,ENSMUSG00000030707,ENSMUSG00000003038,ENSMUSG00000029580,ENSMUSG00000050106,ENSMUSG00000000088,ENSMUSG00000073838,ENSMUSG00000020738,ENSMUSG00000007815,ENSMUSG00000063457,ENSMUSG00000030742,ENSMUSG00000007041,ENSMUSG00000028860,ENSMUSG00000078153,ENSMUSG00000045193,ENSMUSG00000049866,ENSMUSG00000071866,ENSMUSG00000032093,ENSMUSG00000037563,ENSMUSG00000040459,ENSMUSG00000009927,ENSMUSG00000001588,ENSMUSG00000037805,ENSMUSG00000028964,ENSMUSG00000046722,ENSMUSG00000020437,ENSMUSG00000038612,ENSMUSG00000078812,ENSMUSG00000024335,ENSMUSG00000025130,ENSMUSG00000091537,ENSMUSG00000032097,ENSMUSG00000027642,ENSMUSG00000061787,ENSMUSG00000029614,ENSMUSG00000000346,ENSMUSG00000031827,ENSMUSG00000015355,ENSMUSG00000022443,ENSMUSG00000000782,ENSMUSG00000029404,ENSMUSG00000032094,ENSMUSG00000033685,ENSMUSG00000024670,ENSMUSG00000013858,ENSMUSG00000026094,ENSMUSG00000048076,ENSMUSG00000008683,ENSMUSG00000057322,ENSMUSG00000018899,ENSMUSG00000015312,ENSMUSG00000020719,ENSMUSG00000040940,ENSMUSG00000071172,ENSMUSG00000022498,ENSMUSG00000041355,ENSMUSG00000034681,ENSMUSG00000026547,ENSMUSG00000030795,ENSMUSG00000028843,ENSMUSG00000058569,ENSMUSG00000039195,ENSMUSG00000040952,ENSMUSG00000036199,ENSMUSG00000034614,ENSMUSG00000024953,ENSMUSG00000026395,ENSMUSG00000006699,ENSMUSG00000006360,ENSMUSG00000007850,ENSMUSG00000030695,ENSMUSG00000024853,ENSMUSG00000071076,ENSMUSG00000006589,ENSMUSG00000030364,ENSMUSG00000096727,ENSMUSG00000023004,ENSMUSG00000024300,ENSMUSG00000000740,ENSMUSG00000038393,ENSMUSG00000036309,ENSMUSG00000022400,ENSMUSG00000030336,ENSMUSG00000049775,ENSMUSG00000063511,ENSMUSG00000027863,ENSMUSG00000015950,ENSMUSG00000029465,ENSMUSG00000018501,ENSMUSG00000032518,ENSMUSG00000042406,ENSMUSG00000036751,ENSMUSG00000003970,ENSMUSG00000018654,ENSMUSG00000024308,ENSMUSG00000001289,ENSMUSG00000048758,ENSMUSG00000033047,ENSMUSG00000069833,ENSMUSG00000056629,ENSMUSG00000059040,ENSMUSG00000064109,ENSMUSG00000035530,ENSMUSG00000025494,ENSMUSG00000020894,ENSMUSG00000050708,ENSMUSG00000030361,ENSMUSG00000003429,ENSMUSG00000006304,ENSMUSG00000025572,ENSMUSG00000037266,ENSMUSG00000022587,ENSMUSG00000039630,ENSMUSG00000059208,ENSMUSG00000030798,ENSMUSG00000015092,ENSMUSG00000029622,ENSMUSG00000006519,ENSMUSG00000042747,ENSMUSG00000032399,ENSMUSG00000039001,ENSMUSG00000061104,ENSMUSG00000029632,ENSMUSG00000025132,ENSMUSG00000041697,ENSMUSG00000018340,ENSMUSG00000055681,ENSMUSG00000022884,ENSMUSG00000004980,ENSMUSG00000027940,ENSMUSG00000030220,ENSMUSG00000047888,ENSMUSG00000040723,ENSMUSG00000060791,ENSMUSG00000042524,ENSMUSG00000033220,ENSMUSG00000015363,ENSMUSG00000001175,ENSMUSG00000019505,ENSMUSG00000052298,ENSMUSG00000052331,ENSMUSG00000032035,ENSMUSG00000021127,ENSMUSG00000061633,ENSMUSG00000000157,ENSMUSG00000050552,ENSMUSG00000021484,ENSMUSG00000024949,ENSMUSG00000061315,ENSMUSG00000029204,ENSMUSG00000020444,ENSMUSG00000019471,ENSMUSG00000039637,ENSMUSG00000020863,ENSMUSG00000025794,ENSMUSG00000057863,ENSMUSG00000027236,ENSMUSG00000038155	Age18vs3_NZO	memory
gsea.results.4951	scrnaseq_pbmc_top	acCD8_Tcells	0.0353818	0.0482478	-0.285729	-1.33416	18	162	ENSMUSG00000056201,ENSMUSG00000045826,ENSMUSG00000000682,ENSMUSG00000026581,ENSMUSG00000024910,ENSMUSG00000071415,ENSMUSG00000024679,ENSMUSG00000002033,ENSMUSG00000024677,ENSMUSG00000073412,ENSMUSG00000018293,ENSMUSG00000061780,ENSMUSG00000030114,ENSMUSG00000024399,ENSMUSG00000004933,ENSMUSG00000037649,ENSMUSG00000054206,ENSMUSG00000003346,ENSMUSG00000029344,ENSMUSG00000079419,ENSMUSG00000007041,ENSMUSG00000058715,ENSMUSG00000053044,ENSMUSG00000049866,ENSMUSG00000032093,ENSMUSG00000024397,ENSMUSG00000026536,ENSMUSG00000031827,ENSMUSG00000032094,ENSMUSG00000063856,ENSMUSG00000032446,ENSMUSG00000031506,ENSMUSG00000028843,ENSMUSG00000026395,ENSMUSG00000053977,ENSMUSG00000001444,ENSMUSG00000024300,ENSMUSG00000049775,ENSMUSG00000027863,ENSMUSG00000015950,ENSMUSG00000090272,ENSMUSG00000036599,ENSMUSG00000034708	Age18vs3_NZO	memory
gsea.results.4961	scrnaseq_pbmc_top	Bcells	0.0263736	0.0395604	0.297004	1.36549	11	144	ENSMUSG00000046006,ENSMUSG00000046668,ENSMUSG00000031264,ENSMUSG00000032000,ENSMUSG00000024610,ENSMUSG00000059994,ENSMUSG00000009092,ENSMUSG00000035873,ENSMUSG00000052684,ENSMUSG00000014453,ENSMUSG00000030313,ENSMUSG00000021423,ENSMUSG00000057098,ENSMUSG00000005583,ENSMUSG00000071042,ENSMUSG00000003379,ENSMUSG00000022838,ENSMUSG00000014030,ENSMUSG00000021624,ENSMUSG00000034041,ENSMUSG00000046607,ENSMUSG00000061132,ENSMUSG00000068205,ENSMUSG00000022504,ENSMUSG00000029672,ENSMUSG00000043687,ENSMUSG00000027552,ENSMUSG00000037548,ENSMUSG00000026656,ENSMUSG00000020577,ENSMUSG00000019998,ENSMUSG00000000861,ENSMUSG00000039783,ENSMUSG00000064267,ENSMUSG00000067341,ENSMUSG00000036478,ENSMUSG00000031431,ENSMUSG00000021175,ENSMUSG00000029189,ENSMUSG00000045731,ENSMUSG00000051586,ENSMUSG00000038127,ENSMUSG00000008305,ENSMUSG00000057315,ENSMUSG00000024673,ENSMUSG00000036449,ENSMUSG00000037922,ENSMUSG00000017652,ENSMUSG00000042476,ENSMUSG00000074575,ENSMUSG00000062585,ENSMUSG00000030643,ENSMUSG00000030156,ENSMUSG00000039046,ENSMUSG00000030539,ENSMUSG00000034903,ENSMUSG00000027506,ENSMUSG00000032965,ENSMUSG00000029254	Age18vs3_NZO	memory
gsea.results.4971	scrnaseq_pbmc_top	CD14_monocytes	0.254737	0.272932	0.230243	1.08809	120	166	ENSMUSG00000002944,ENSMUSG00000024659,ENSMUSG00000003032,ENSMUSG00000046805,ENSMUSG00000026893,ENSMUSG00000015340,ENSMUSG00000025888,ENSMUSG00000021242,ENSMUSG00000040065,ENSMUSG00000027398,ENSMUSG00000026872,ENSMUSG00000021614,ENSMUSG00000079049,ENSMUSG00000028859,ENSMUSG00000029810,ENSMUSG00000021423,ENSMUSG00000026177,ENSMUSG00000021880,ENSMUSG00000000078,ENSMUSG00000037465,ENSMUSG00000054203,ENSMUSG00000031591,ENSMUSG00000021281,ENSMUSG00000026360,ENSMUSG00000044734,ENSMUSG00000001020,ENSMUSG00000025283,ENSMUSG00000026158,ENSMUSG00000031367,ENSMUSG00000067341,ENSMUSG00000027447,ENSMUSG00000025779,ENSMUSG00000056737,ENSMUSG00000004562,ENSMUSG00000039899,ENSMUSG00000046223,ENSMUSG00000039232,ENSMUSG00000032359,ENSMUSG00000031996,ENSMUSG00000035356,ENSMUSG00000031497,ENSMUSG00000050335,ENSMUSG00000000982,ENSMUSG00000073489,ENSMUSG00000051439,ENSMUSG00000079293,ENSMUSG00000026473,ENSMUSG00000023973,ENSMUSG00000056888,ENSMUSG00000031488,ENSMUSG00000004626,ENSMUSG00000021250,ENSMUSG00000026480,ENSMUSG00000071637,ENSMUSG00000024750,ENSMUSG00000044786,ENSMUSG00000030189,ENSMUSG00000098557,ENSMUSG00000031490,ENSMUSG00000021591,ENSMUSG00000032431,ENSMUSG00000053063	Age18vs3_NZO	memory
gsea.results.4981	scrnaseq_pbmc_top	CD16_monocytes	0.241636	0.272932	-0.233015	-1.10505	129	172	ENSMUSG00000073412,ENSMUSG00000018293,ENSMUSG00000061780,ENSMUSG00000018819,ENSMUSG00000030793,ENSMUSG00000001750,ENSMUSG00000029713,ENSMUSG00000040212,ENSMUSG00000060216,ENSMUSG00000064272,ENSMUSG00000035242,ENSMUSG00000093938,ENSMUSG00000051457,ENSMUSG00000029580,ENSMUSG00000007815,ENSMUSG00000058715,ENSMUSG00000024397,ENSMUSG00000068220,ENSMUSG00000056501,ENSMUSG00000020437,ENSMUSG00000020830,ENSMUSG00000057191,ENSMUSG00000031827,ENSMUSG00000004266,ENSMUSG00000022353,ENSMUSG00000030403,ENSMUSG00000000958,ENSMUSG00000002233,ENSMUSG00000032562,ENSMUSG00000030695,ENSMUSG00000002058,ENSMUSG00000038650,ENSMUSG00000023004,ENSMUSG00000048277,ENSMUSG00000029705,ENSMUSG00000059498,ENSMUSG00000021486,ENSMUSG00000028874,ENSMUSG00000029465,ENSMUSG00000090247,ENSMUSG00000059089,ENSMUSG00000008496,ENSMUSG00000050708,ENSMUSG00000057135,ENSMUSG00000053765,ENSMUSG00000006304,ENSMUSG00000022587	Age18vs3_NZO	memory
gsea.results.4991	scrnaseq_pbmc_top	CD16_NK	0.00561798	0.0159236	-0.339517	-1.58208	2	161	ENSMUSG00000098112,ENSMUSG00000056201,ENSMUSG00000040385,ENSMUSG00000041831,ENSMUSG00000045826,ENSMUSG00000015093,ENSMUSG00000024910,ENSMUSG00000018293,ENSMUSG00000018819,ENSMUSG00000025163,ENSMUSG00000026385,ENSMUSG00000004933,ENSMUSG00000054206,ENSMUSG00000007891,ENSMUSG00000004709,ENSMUSG00000003346,ENSMUSG00000034595,ENSMUSG00000029580,ENSMUSG00000063457,ENSMUSG00000029344,ENSMUSG00000007041,ENSMUSG00000058715,ENSMUSG00000029614,ENSMUSG00000015090,ENSMUSG00000068227,ENSMUSG00000067610,ENSMUSG00000020733,ENSMUSG00000035944,ENSMUSG00000028843,ENSMUSG00000040952,ENSMUSG00000002233,ENSMUSG00000029061,ENSMUSG00000001444,ENSMUSG00000024300,ENSMUSG00000049775,ENSMUSG00000036599,ENSMUSG00000028874,ENSMUSG00000032518,ENSMUSG00000001289,ENSMUSG00000048758,ENSMUSG00000059089,ENSMUSG00000064109,ENSMUSG00000039163,ENSMUSG00000030361,ENSMUSG00000060063,ENSMUSG00000073494,ENSMUSG00000010067,ENSMUSG00000006304,ENSMUSG00000022587,ENSMUSG00000015441,ENSMUSG00000006519,ENSMUSG00000030220,ENSMUSG00000026068,ENSMUSG00000033220,ENSMUSG00000001175,ENSMUSG00000019505,ENSMUSG00000038304,ENSMUSG00000000157,ENSMUSG00000061315,ENSMUSG00000020444,ENSMUSG00000025794,ENSMUSG00000005763	Age18vs3_NZO	memory
gsea.results.5001	scrnaseq_pbmc_top	CD4_Tcells	0.365169	0.365169	-0.223006	-1.03916	194	161	ENSMUSG00000000682,ENSMUSG00000028234,ENSMUSG00000029075,ENSMUSG00000024679,ENSMUSG00000002033,ENSMUSG00000024677,ENSMUSG00000073412,ENSMUSG00000061780,ENSMUSG00000067288,ENSMUSG00000024399,ENSMUSG00000020267,ENSMUSG00000017404,ENSMUSG00000037649,ENSMUSG00000024835,ENSMUSG00000030742,ENSMUSG00000079419,ENSMUSG00000058715,ENSMUSG00000053044,ENSMUSG00000032093,ENSMUSG00000024397,ENSMUSG00000009927,ENSMUSG00000037805,ENSMUSG00000026536,ENSMUSG00000029614,ENSMUSG00000032094,ENSMUSG00000024670,ENSMUSG00000008683,ENSMUSG00000006360,ENSMUSG00000053977,ENSMUSG00000000740,ENSMUSG00000110206,ENSMUSG00000027863,ENSMUSG00000090272,ENSMUSG00000028874,ENSMUSG00000032518,ENSMUSG00000034708,ENSMUSG00000059089,ENSMUSG00000059713,ENSMUSG00000050708,ENSMUSG00000030361	Age18vs3_NZO	memory
gsea.results.5011	scrnaseq_pbmc_top	DCs	0.00639659	0.0159236	0.298904	1.41488	2	174	ENSMUSG00000062593,ENSMUSG00000003032,ENSMUSG00000112023,ENSMUSG00000026630,ENSMUSG00000022901,ENSMUSG00000027398,ENSMUSG00000026358,ENSMUSG00000030208,ENSMUSG00000030103,ENSMUSG00000026628,ENSMUSG00000028859,ENSMUSG00000045658,ENSMUSG00000024610,ENSMUSG00000028063,ENSMUSG00000004698,ENSMUSG00000039081,ENSMUSG00000021423,ENSMUSG00000028654,ENSMUSG00000058317,ENSMUSG00000030774,ENSMUSG00000021880,ENSMUSG00000024235,ENSMUSG00000061119,ENSMUSG00000051506,ENSMUSG00000069805,ENSMUSG00000054203,ENSMUSG00000022504,ENSMUSG00000022636,ENSMUSG00000049988,ENSMUSG00000032667,ENSMUSG00000037548,ENSMUSG00000021087,ENSMUSG00000031217,ENSMUSG00000051396,ENSMUSG00000026158,ENSMUSG00000031367,ENSMUSG00000067341,ENSMUSG00000068551,ENSMUSG00000027447,ENSMUSG00000056737,ENSMUSG00000019876,ENSMUSG00000010760,ENSMUSG00000024486,ENSMUSG00000039899,ENSMUSG00000046223,ENSMUSG00000031995,ENSMUSG00000022435,ENSMUSG00000039232,ENSMUSG00000032359,ENSMUSG00000046080,ENSMUSG00000021190,ENSMUSG00000031497,ENSMUSG00000023034,ENSMUSG00000050335,ENSMUSG00000027533,ENSMUSG00000022540,ENSMUSG00000026131,ENSMUSG00000073489	Age18vs3_NZO	memory
gsea.results.5021	scrnaseq_pbmc_top	Erythrocites	0.00187617	0.0159236	-0.410904	-1.83532	0	123	ENSMUSG00000056201,ENSMUSG00000068877,ENSMUSG00000000682,ENSMUSG00000028234,ENSMUSG00000071415,ENSMUSG00000018293,ENSMUSG00000038274,ENSMUSG00000067288,ENSMUSG00000031818,ENSMUSG00000017404,ENSMUSG00000022159,ENSMUSG00000028825,ENSMUSG00000059070,ENSMUSG00000029580,ENSMUSG00000063457,ENSMUSG00000037563,ENSMUSG00000009927,ENSMUSG00000037805,ENSMUSG00000091537,ENSMUSG00000029614,ENSMUSG00000041740,ENSMUSG00000008683,ENSMUSG00000057322,ENSMUSG00000018677,ENSMUSG00000020719,ENSMUSG00000040952,ENSMUSG00000067297,ENSMUSG00000000740,ENSMUSG00000049775,ENSMUSG00000073063,ENSMUSG00000032518,ENSMUSG00000003970,ENSMUSG00000001289,ENSMUSG00000048758,ENSMUSG00000035530,ENSMUSG00000003429,ENSMUSG00000032399,ENSMUSG00000039001,ENSMUSG00000030220,ENSMUSG00000019505,ENSMUSG00000061315,ENSMUSG00000061086,ENSMUSG00000028436,ENSMUSG00000025794,ENSMUSG00000050860,ENSMUSG00000057863	Age18vs3_NZO	memory
gsea.results.5031	scrnaseq_pbmc_top	HSCs	0.00835073	0.0159236	0.338405	1.53733	3	132	ENSMUSG00000053030,ENSMUSG00000046916,ENSMUSG00000029919,ENSMUSG00000024420,ENSMUSG00000052534,ENSMUSG00000051236,ENSMUSG00000027165,ENSMUSG00000044629,ENSMUSG00000030208,ENSMUSG00000023224,ENSMUSG00000027858,ENSMUSG00000057163,ENSMUSG00000048652,ENSMUSG00000038227,ENSMUSG00000056671,ENSMUSG00000034109,ENSMUSG00000054106,ENSMUSG00000034041,ENSMUSG00000033460,ENSMUSG00000031586,ENSMUSG00000020160,ENSMUSG00000031402,ENSMUSG00000000938,ENSMUSG00000022206,ENSMUSG00000022257,ENSMUSG00000053279,ENSMUSG00000031629,ENSMUSG00000037727,ENSMUSG00000042750,ENSMUSG00000049173,ENSMUSG00000022419,ENSMUSG00000027082,ENSMUSG00000069769,ENSMUSG00000036334,ENSMUSG00000021680,ENSMUSG00000003418,ENSMUSG00000037169,ENSMUSG00000028717,ENSMUSG00000027533,ENSMUSG00000058794,ENSMUSG00000071470,ENSMUSG00000038236,ENSMUSG00000019996,ENSMUSG00000028332,ENSMUSG00000022235	Age18vs3_NZO	memory
gsea.results.5041	scrnaseq_pbmc_top	Megakaryocytes	0.140725	0.175906	0.263476	1.18241	65	121	ENSMUSG00000031647,ENSMUSG00000046916,ENSMUSG00000030352,ENSMUSG00000022912,ENSMUSG00000052534,ENSMUSG00000040009,ENSMUSG00000031255,ENSMUSG00000022438,ENSMUSG00000026815,ENSMUSG00000071340,ENSMUSG00000039103,ENSMUSG00000020961,ENSMUSG00000026580,ENSMUSG00000032261,ENSMUSG00000032735,ENSMUSG00000025812,ENSMUSG00000034664,ENSMUSG00000020160,ENSMUSG00000059900,ENSMUSG00000031734,ENSMUSG00000031402,ENSMUSG00000000058,ENSMUSG00000022816,ENSMUSG00000047250,ENSMUSG00000031355,ENSMUSG00000020656,ENSMUSG00000053310,ENSMUSG00000022099,ENSMUSG00000027082,ENSMUSG00000021125,ENSMUSG00000028159,ENSMUSG00000017009,ENSMUSG00000042066,ENSMUSG00000021696,ENSMUSG00000028717,ENSMUSG00000058794,ENSMUSG00000019944,ENSMUSG00000026700,ENSMUSG00000022150,ENSMUSG00000028332,ENSMUSG00000002997,ENSMUSG00000057137	Age18vs3_NZO	memory
gsea.results.5051	scrnaseq_pbmc_top	NK	0.00566038	0.0159236	-0.312599	-1.45707	2	163	ENSMUSG00000098112,ENSMUSG00000056201,ENSMUSG00000038489,ENSMUSG00000041831,ENSMUSG00000028234,ENSMUSG00000015093,ENSMUSG00000026581,ENSMUSG00000024910,ENSMUSG00000002033,ENSMUSG00000018293,ENSMUSG00000024399,ENSMUSG00000025163,ENSMUSG00000004933,ENSMUSG00000054206,ENSMUSG00000093938,ENSMUSG00000004709,ENSMUSG00000025574,ENSMUSG00000017493,ENSMUSG00000063457,ENSMUSG00000066687,ENSMUSG00000029344,ENSMUSG00000007041,ENSMUSG00000058715,ENSMUSG00000049866,ENSMUSG00000024397,ENSMUSG00000037563,ENSMUSG00000009927,ENSMUSG00000032094,ENSMUSG00000068227,ENSMUSG00000067610,ENSMUSG00000057322,ENSMUSG00000018899,ENSMUSG00000032446,ENSMUSG00000031506,ENSMUSG00000002233,ENSMUSG00000001444,ENSMUSG00000024300,ENSMUSG00000000740,ENSMUSG00000036599,ENSMUSG00000105196,ENSMUSG00000064109,ENSMUSG00000039163,ENSMUSG00000030361,ENSMUSG00000073494,ENSMUSG00000010067,ENSMUSG00000022587	Age18vs3_NZO	memory
gsea.results.5061	scrnaseq_pbmc_top	nvCD4_Tcells	0.00375235	0.0159236	-0.365332	-1.65833	1	137	ENSMUSG00000000682,ENSMUSG00000028234,ENSMUSG00000026581,ENSMUSG00000071415,ENSMUSG00000002033,ENSMUSG00000067288,ENSMUSG00000024399,ENSMUSG00000025163,ENSMUSG00000017404,ENSMUSG00000059070,ENSMUSG00000032739,ENSMUSG00000048251,ENSMUSG00000063457,ENSMUSG00000037295,ENSMUSG00000071866,ENSMUSG00000032093,ENSMUSG00000037563,ENSMUSG00000009927,ENSMUSG00000037805,ENSMUSG00000090019,ENSMUSG00000029614,ENSMUSG00000027435,ENSMUSG00000000782,ENSMUSG00000032094,ENSMUSG00000024670,ENSMUSG00000008683,ENSMUSG00000057322,ENSMUSG00000040952,ENSMUSG00000034614,ENSMUSG00000030844,ENSMUSG00000030786,ENSMUSG00000000740,ENSMUSG00000038393,ENSMUSG00000110206,ENSMUSG00000030336,ENSMUSG00000059498,ENSMUSG00000032518,ENSMUSG00000036751,ENSMUSG00000048758,ENSMUSG00000059713,ENSMUSG00000035530,ENSMUSG00000047907,ENSMUSG00000039264,ENSMUSG00000032399,ENSMUSG00000039001,ENSMUSG00000047394	Age18vs3_NZO	memory
gsea.results.5071	scrnaseq_pbmc_top	nvCD8_Tcells	0.00549451	0.0159236	-0.32242	-1.47939	2	146	ENSMUSG00000000682,ENSMUSG00000028234,ENSMUSG00000073412,ENSMUSG00000018293,ENSMUSG00000067288,ENSMUSG00000025163,ENSMUSG00000017404,ENSMUSG00000040212,ENSMUSG00000037649,ENSMUSG00000059070,ENSMUSG00000035242,ENSMUSG00000029580,ENSMUSG00000063457,ENSMUSG00000037295,ENSMUSG00000007041,ENSMUSG00000058715,ENSMUSG00000053044,ENSMUSG00000032093,ENSMUSG00000068220,ENSMUSG00000037563,ENSMUSG00000009927,ENSMUSG00000037805,ENSMUSG00000026536,ENSMUSG00000029614,ENSMUSG00000000782,ENSMUSG00000032094,ENSMUSG00000008683,ENSMUSG00000057322,ENSMUSG00000028843,ENSMUSG00000040952,ENSMUSG00000034614,ENSMUSG00000006360,ENSMUSG00000030844,ENSMUSG00000053977,ENSMUSG00000024300,ENSMUSG00000000740,ENSMUSG00000030336,ENSMUSG00000049775,ENSMUSG00000090272,ENSMUSG00000028874,ENSMUSG00000029465,ENSMUSG00000032518,ENSMUSG00000034708,ENSMUSG00000048758,ENSMUSG00000069833,ENSMUSG00000059713,ENSMUSG00000035530,ENSMUSG00000050708,ENSMUSG00000030361,ENSMUSG00000006304,ENSMUSG00000006519,ENSMUSG00000032399,ENSMUSG00000030671,ENSMUSG00000039001	Age18vs3_NZO	memory
gsea.results.5081	scrnaseq_pbmc_top	pDCs	0.00849257	0.0159236	0.326624	1.51607	3	150	ENSMUSG00000062593,ENSMUSG00000046006,ENSMUSG00000022425,ENSMUSG00000046668,ENSMUSG00000112023,ENSMUSG00000046805,ENSMUSG00000015437,ENSMUSG00000021242,ENSMUSG00000040065,ENSMUSG00000051236,ENSMUSG00000073730,ENSMUSG00000032890,ENSMUSG00000025496,ENSMUSG00000009092,ENSMUSG00000036381,ENSMUSG00000040010,ENSMUSG00000021880,ENSMUSG00000029416,ENSMUSG00000089942,ENSMUSG00000031906,ENSMUSG00000040767,ENSMUSG00000051506,ENSMUSG00000050232,ENSMUSG00000079186,ENSMUSG00000061132,ENSMUSG00000034591,ENSMUSG00000026223,ENSMUSG00000058818,ENSMUSG00000043832,ENSMUSG00000020577,ENSMUSG00000000861,ENSMUSG00000022892,ENSMUSG00000025278,ENSMUSG00000056737,ENSMUSG00000087651,ENSMUSG00000027596,ENSMUSG00000029189,ENSMUSG00000031995,ENSMUSG00000034845,ENSMUSG00000017861,ENSMUSG00000038264,ENSMUSG00000038127,ENSMUSG00000025279,ENSMUSG00000030427,ENSMUSG00000021190	Age18vs3_NZO	memory
gsea.results.5091	scrnaseq_pbmc_top	Plasma_cells	0.0106157	0.0176929	0.307743	1.42844	4	150	ENSMUSG00000038725,ENSMUSG00000046668,ENSMUSG00000002204,ENSMUSG00000042514,ENSMUSG00000020085,ENSMUSG00000001542,ENSMUSG00000032076,ENSMUSG00000032116,ENSMUSG00000009092,ENSMUSG00000063142,ENSMUSG00000015217,ENSMUSG00000030313,ENSMUSG00000027828,ENSMUSG00000071042,ENSMUSG00000003379,ENSMUSG00000022838,ENSMUSG00000026670,ENSMUSG00000025289,ENSMUSG00000020053,ENSMUSG00000022322,ENSMUSG00000061132,ENSMUSG00000004460,ENSMUSG00000026223,ENSMUSG00000028277,ENSMUSG00000043687,ENSMUSG00000041891,ENSMUSG00000048355,ENSMUSG00000020309,ENSMUSG00000026656,ENSMUSG00000031700,ENSMUSG00000035441,ENSMUSG00000028412,ENSMUSG00000033021,ENSMUSG00000040520,ENSMUSG00000029189,ENSMUSG00000045731,ENSMUSG00000007655,ENSMUSG00000017861,ENSMUSG00000038127,ENSMUSG00000034981,ENSMUSG00000027452,ENSMUSG00000024640,ENSMUSG00000052605,ENSMUSG00000022769,ENSMUSG00000019851,ENSMUSG00000020142,ENSMUSG00000039887,ENSMUSG00000020048,ENSMUSG00000048040,ENSMUSG00000039234,ENSMUSG00000031633,ENSMUSG00000034903,ENSMUSG00000027506,ENSMUSG00000073987,ENSMUSG00000021356,ENSMUSG00000000794,ENSMUSG00000032053,ENSMUSG00000038151,ENSMUSG00000027306,ENSMUSG00000032553	Age18vs3_NZO	memory
gsea.results.5101	scrnaseq_pbmc_simple_exclusive	Bcells	0.921811	0.994071	-0.186763	-0.707492	447	50	ENSMUSG00000000682,ENSMUSG00000103711,ENSMUSG00000041538,ENSMUSG00000037138,ENSMUSG00000003970,ENSMUSG00000033416,ENSMUSG00000036931,ENSMUSG00000003429,ENSMUSG00000030748,ENSMUSG00000000903,ENSMUSG00000030798,ENSMUSG00000038421,ENSMUSG00000040723	Age18vs3_NZO	memory
gsea.results.5111	scrnaseq_pbmc_simple_exclusive	DCs	0.880952	0.994071	0.226263	0.713622	443	22	ENSMUSG00000045658,ENSMUSG00000020440,ENSMUSG00000061119,ENSMUSG00000022435,ENSMUSG00000039191	Age18vs3_NZO	memory
gsea.results.5121	scrnaseq_pbmc_simple_exclusive	Erythrocytes	0.768775	0.994071	0.247993	0.802161	388	25	ENSMUSG00000025025,ENSMUSG00000042684,ENSMUSG00000046834,ENSMUSG00000024588,ENSMUSG00000034459,ENSMUSG00000038871,ENSMUSG00000025270,ENSMUSG00000032009	Age18vs3_NZO	memory
gsea.results.5131	scrnaseq_pbmc_simple_exclusive	HSCs	0.927342	0.994071	0.173574	0.766757	484	104	ENSMUSG00000020027,ENSMUSG00000029919,ENSMUSG00000027165,ENSMUSG00000044629,ENSMUSG00000027858,ENSMUSG00000057163,ENSMUSG00000038227,ENSMUSG00000054106,ENSMUSG00000026766,ENSMUSG00000022206,ENSMUSG00000048490,ENSMUSG00000037727,ENSMUSG00000042750,ENSMUSG00000022419,ENSMUSG00000031221,ENSMUSG00000034424,ENSMUSG00000020994,ENSMUSG00000067878,ENSMUSG00000027430,ENSMUSG00000069769,ENSMUSG00000036334,ENSMUSG00000051579,ENSMUSG00000021680,ENSMUSG00000071470,ENSMUSG00000030199,ENSMUSG00000032215,ENSMUSG00000026946,ENSMUSG00000019777,ENSMUSG00000021764,ENSMUSG00000034833,ENSMUSG00000020547,ENSMUSG00000021928	Age18vs3_NZO	memory
gsea.results.5141	scrnaseq_pbmc_simple_exclusive	Megakaryocytes	0.994071	0.994071	-0.14387	-0.75512	502	430	ENSMUSG00000034254,ENSMUSG00000019194,ENSMUSG00000026822,ENSMUSG00000030054,ENSMUSG00000026175,ENSMUSG00000025371,ENSMUSG00000050675,ENSMUSG00000040822,ENSMUSG00000030374,ENSMUSG00000057948,ENSMUSG00000034686,ENSMUSG00000044627,ENSMUSG00000024942,ENSMUSG00000030587,ENSMUSG00000030741,ENSMUSG00000115987,ENSMUSG00000028825,ENSMUSG00000032946,ENSMUSG00000020827,ENSMUSG00000032549,ENSMUSG00000057193,ENSMUSG00000030742,ENSMUSG00000034881,ENSMUSG00000005936,ENSMUSG00000047181,ENSMUSG00000057219,ENSMUSG00000041035,ENSMUSG00000061878,ENSMUSG00000053730,ENSMUSG00000045435,ENSMUSG00000029726,ENSMUSG00000029394,ENSMUSG00000050052,ENSMUSG00000034509,ENSMUSG00000034259,ENSMUSG00000028822,ENSMUSG00000024036,ENSMUSG00000030401,ENSMUSG00000003309,ENSMUSG00000054434,ENSMUSG00000026853,ENSMUSG00000048878,ENSMUSG00000026204,ENSMUSG00000038793,ENSMUSG00000032598,ENSMUSG00000032596,ENSMUSG00000048218,ENSMUSG00000020865,ENSMUSG00000030342,ENSMUSG00000042351,ENSMUSG00000021286,ENSMUSG00000046671,ENSMUSG00000020838,ENSMUSG00000027636,ENSMUSG00000021493,ENSMUSG00000000320,ENSMUSG00000001029,ENSMUSG00000090213,ENSMUSG00000031555,ENSMUSG00000020787,ENSMUSG00000032497,ENSMUSG00000028073,ENSMUSG00000043372	Age18vs3_NZO	memory
gsea.results.5151	scrnaseq_pbmc_simple_exclusive	Monocytes	0.422535	0.994071	-0.20574	-1.01017	209	237	ENSMUSG00000038387,ENSMUSG00000095788,ENSMUSG00000056290,ENSMUSG00000014294,ENSMUSG00000058728,ENSMUSG00000032388,ENSMUSG00000095028,ENSMUSG00000027763,ENSMUSG00000022436,ENSMUSG00000001750,ENSMUSG00000029064,ENSMUSG00000074677,ENSMUSG00000051695,ENSMUSG00000078783,ENSMUSG00000020153,ENSMUSG00000033308,ENSMUSG00000035011,ENSMUSG00000035711,ENSMUSG00000101389,ENSMUSG00000032312,ENSMUSG00000020830,ENSMUSG00000000346,ENSMUSG00000025165,ENSMUSG00000027435,ENSMUSG00000004266,ENSMUSG00000029404,ENSMUSG00000044811,ENSMUSG00000026094,ENSMUSG00000038498,ENSMUSG00000037405,ENSMUSG00000028868,ENSMUSG00000056529,ENSMUSG00000071076,ENSMUSG00000030786,ENSMUSG00000002058,ENSMUSG00000035692,ENSMUSG00000032376,ENSMUSG00000003039,ENSMUSG00000003541,ENSMUSG00000020143,ENSMUSG00000057672,ENSMUSG00000002897,ENSMUSG00000001289,ENSMUSG00000059089,ENSMUSG00000075705,ENSMUSG00000059895	Age18vs3_NZO	memory
gsea.results.5161	scrnaseq_pbmc_simple_exclusive	Naive_Tcells	0.308468	0.994071	-0.328979	-1.09068	152	27	ENSMUSG00000028234,ENSMUSG00000048251,ENSMUSG00000009927,ENSMUSG00000000782,ENSMUSG00000008683,ENSMUSG00000038393,ENSMUSG00000059713,ENSMUSG00000047907,ENSMUSG00000039264,ENSMUSG00000032399	Age18vs3_NZO	memory
gsea.results.5171	scrnaseq_pbmc_simple_exclusive	NK_cells	0.00622407	0.0389105	-0.348065	-1.56416	2	121	ENSMUSG00000027901,ENSMUSG00000022415,ENSMUSG00000040247,ENSMUSG00000006517,ENSMUSG00000004709,ENSMUSG00000057058,ENSMUSG00000000791,ENSMUSG00000034595,ENSMUSG00000006095,ENSMUSG00000035890,ENSMUSG00000017493,ENSMUSG00000068860,ENSMUSG00000014470,ENSMUSG00000052142,ENSMUSG00000032643,ENSMUSG00000028860,ENSMUSG00000003644,ENSMUSG00000015120,ENSMUSG00000039158,ENSMUSG00000046722,ENSMUSG00000032097,ENSMUSG00000026966,ENSMUSG00000020733,ENSMUSG00000054405,ENSMUSG00000078695,ENSMUSG00000035944,ENSMUSG00000029449,ENSMUSG00000029723,ENSMUSG00000031897,ENSMUSG00000022553,ENSMUSG00000020903,ENSMUSG00000026811,ENSMUSG00000025494,ENSMUSG00000040479	Age18vs3_NZO	memory
gsea.results.5181	scrnaseq_pbmc_simple_exclusive	pDCs	0.741036	0.994071	0.192211	0.887267	371	144	ENSMUSG00000062593,ENSMUSG00000112023,ENSMUSG00000024480,ENSMUSG00000073730,ENSMUSG00000036381,ENSMUSG00000046727,ENSMUSG00000031342,ENSMUSG00000041096,ENSMUSG00000040010,ENSMUSG00000028654,ENSMUSG00000029416,ENSMUSG00000089942,ENSMUSG00000031906,ENSMUSG00000041390,ENSMUSG00000040767,ENSMUSG00000051506,ENSMUSG00000050232,ENSMUSG00000015806	Age18vs3_NZO	memory
gsea.results.5191	scrnaseq_pbmc_simple_exclusive	Plasma_cells	0.0077821	0.0389105	-0.27947	-1.36331	3	213	ENSMUSG00000033751,ENSMUSG00000022844,ENSMUSG00000059005,ENSMUSG00000014769,ENSMUSG00000018286,ENSMUSG00000017716,ENSMUSG00000043424,ENSMUSG00000053898,ENSMUSG00000018574,ENSMUSG00000020514,ENSMUSG00000010358,ENSMUSG00000065990,ENSMUSG00000025574,ENSMUSG00000039640,ENSMUSG00000073838,ENSMUSG00000023272,ENSMUSG00000024327,ENSMUSG00000044199,ENSMUSG00000020198,ENSMUSG00000005161,ENSMUSG00000078812,ENSMUSG00000009079,ENSMUSG00000022477,ENSMUSG00000042502,ENSMUSG00000022498,ENSMUSG00000041355,ENSMUSG00000020287,ENSMUSG00000021497,ENSMUSG00000041187,ENSMUSG00000015013,ENSMUSG00000024830,ENSMUSG00000030298,ENSMUSG00000003402,ENSMUSG00000030824,ENSMUSG00000044052,ENSMUSG00000023393,ENSMUSG00000010406,ENSMUSG00000028840,ENSMUSG00000002307,ENSMUSG00000027678,ENSMUSG00000057789,ENSMUSG00000028622,ENSMUSG00000029066,ENSMUSG00000051934,ENSMUSG00000034349,ENSMUSG00000015092,ENSMUSG00000041429,ENSMUSG00000022967,ENSMUSG00000025381,ENSMUSG00000068117,ENSMUSG00000020873,ENSMUSG00000071650,ENSMUSG00000024018,ENSMUSG00000037916,ENSMUSG00000109324,ENSMUSG00000032245,ENSMUSG00000022971,ENSMUSG00000054277,ENSMUSG00000061633,ENSMUSG00000019179,ENSMUSG00000020794,ENSMUSG00000024132,ENSMUSG00000039637,ENSMUSG00000027236,ENSMUSG00000025403,ENSMUSG00000038828	Age18vs3_NZO	memory
gsea.results.5201	scrnaseq_pbmc_simple_specific	acCD8_Tcells	0.0973085	0.194617	-0.307197	-1.2713	46	74	ENSMUSG00000045826,ENSMUSG00000024910,ENSMUSG00000002033,ENSMUSG00000018293,ENSMUSG00000030114,ENSMUSG00000004933,ENSMUSG00000054206,ENSMUSG00000003346,ENSMUSG00000029344,ENSMUSG00000053044,ENSMUSG00000049866,ENSMUSG00000032093,ENSMUSG00000032094,ENSMUSG00000031506,ENSMUSG00000015312,ENSMUSG00000028843,ENSMUSG00000053977,ENSMUSG00000024300,ENSMUSG00000027863,ENSMUSG00000036599,ENSMUSG00000064109,ENSMUSG00000039163,ENSMUSG00000030361	Age18vs3_NZO	memory
gsea.results.5211	scrnaseq_pbmc_simple_specific	Bcells	0.0321932	0.0804829	0.294283	1.33585	15	129	ENSMUSG00000046006,ENSMUSG00000046668,ENSMUSG00000031264,ENSMUSG00000032000,ENSMUSG00000039236,ENSMUSG00000024521,ENSMUSG00000047446,ENSMUSG00000024610,ENSMUSG00000059994,ENSMUSG00000052684,ENSMUSG00000014453,ENSMUSG00000021423,ENSMUSG00000005583,ENSMUSG00000071042,ENSMUSG00000003379,ENSMUSG00000022838,ENSMUSG00000014030,ENSMUSG00000021624,ENSMUSG00000034041,ENSMUSG00000056498,ENSMUSG00000061132,ENSMUSG00000029672,ENSMUSG00000039221,ENSMUSG00000043687,ENSMUSG00000037548,ENSMUSG00000020577,ENSMUSG00000019998,ENSMUSG00000000861,ENSMUSG00000064267,ENSMUSG00000067341,ENSMUSG00000036478,ENSMUSG00000054364,ENSMUSG00000031431,ENSMUSG00000021175,ENSMUSG00000029189,ENSMUSG00000045731	Age18vs3_NZO	memory
gsea.results.5221	scrnaseq_pbmc_simple_specific	DCs	0.143426	0.239044	-0.225723	-1.12864	71	296	ENSMUSG00000056201,ENSMUSG00000059796,ENSMUSG00000024679,ENSMUSG00000024677,ENSMUSG00000018567,ENSMUSG00000073412,ENSMUSG00000020485,ENSMUSG00000018819,ENSMUSG00000030793,ENSMUSG00000026385,ENSMUSG00000028064,ENSMUSG00000029713,ENSMUSG00000037649,ENSMUSG00000024952,ENSMUSG00000035242,ENSMUSG00000029580,ENSMUSG00000000088,ENSMUSG00000007872,ENSMUSG00000035621,ENSMUSG00000079419,ENSMUSG00000020849,ENSMUSG00000027639,ENSMUSG00000007041,ENSMUSG00000058715,ENSMUSG00000049866,ENSMUSG00000071866,ENSMUSG00000024397,ENSMUSG00000068220,ENSMUSG00000053158,ENSMUSG00000056501,ENSMUSG00000038612,ENSMUSG00000026536,ENSMUSG00000029538,ENSMUSG00000057191,ENSMUSG00000031827,ENSMUSG00000022551,ENSMUSG00000042594,ENSMUSG00000078249,ENSMUSG00000024963,ENSMUSG00000063856,ENSMUSG00000015312,ENSMUSG00000026547,ENSMUSG00000028843,ENSMUSG00000029401,ENSMUSG00000032562,ENSMUSG00000090166,ENSMUSG00000028062,ENSMUSG00000053907,ENSMUSG00000038650,ENSMUSG00000023004,ENSMUSG00000048277,ENSMUSG00000021486,ENSMUSG00000090272,ENSMUSG00000031807,ENSMUSG00000028874,ENSMUSG00000029465,ENSMUSG00000034708,ENSMUSG00000090247,ENSMUSG00000074227,ENSMUSG00000033047,ENSMUSG00000105196,ENSMUSG00000001847,ENSMUSG00000069833,ENSMUSG00000059040,ENSMUSG00000059606,ENSMUSG00000020458,ENSMUSG00000064254,ENSMUSG00000019970,ENSMUSG00000106918,ENSMUSG00000074604,ENSMUSG00000034792,ENSMUSG00000020402,ENSMUSG00000006304,ENSMUSG00000033940,ENSMUSG00000029622,ENSMUSG00000006519,ENSMUSG00000025503,ENSMUSG00000036908,ENSMUSG00000000959,ENSMUSG00000058755,ENSMUSG00000008475	Age18vs3_NZO	memory
gsea.results.5231	scrnaseq_pbmc_simple_specific	Erythrocytes	0.785571	0.785571	0.21218	0.825082	391	57	ENSMUSG00000025025,ENSMUSG00000056234,ENSMUSG00000034041,ENSMUSG00000042684,ENSMUSG00000031402,ENSMUSG00000046834,ENSMUSG00000024588,ENSMUSG00000034459,ENSMUSG00000022099,ENSMUSG00000038871,ENSMUSG00000042066,ENSMUSG00000050335,ENSMUSG00000058794,ENSMUSG00000025270,ENSMUSG00000028332,ENSMUSG00000026473,ENSMUSG00000032009	Age18vs3_NZO	memory
gsea.results.5241	scrnaseq_pbmc_simple_specific	HSCs	0.668651	0.742945	0.18672	0.925782	336	246	ENSMUSG00000046006,ENSMUSG00000024659,ENSMUSG00000046668,ENSMUSG00000027011,ENSMUSG00000020027,ENSMUSG00000053030,ENSMUSG00000029919,ENSMUSG00000052534,ENSMUSG00000027165,ENSMUSG00000079049,ENSMUSG00000044629,ENSMUSG00000030659,ENSMUSG00000027858,ENSMUSG00000028063,ENSMUSG00000057163,ENSMUSG00000031246,ENSMUSG00000038227,ENSMUSG00000047844,ENSMUSG00000054106,ENSMUSG00000026766,ENSMUSG00000047945,ENSMUSG00000034041,ENSMUSG00000050114,ENSMUSG00000019920,ENSMUSG00000026223,ENSMUSG00000031402,ENSMUSG00000022206,ENSMUSG00000025268,ENSMUSG00000044734,ENSMUSG00000003992,ENSMUSG00000022257,ENSMUSG00000053279,ENSMUSG00000048490,ENSMUSG00000037727,ENSMUSG00000032353,ENSMUSG00000042750,ENSMUSG00000063524,ENSMUSG00000022419,ENSMUSG00000027082,ENSMUSG00000031221,ENSMUSG00000034424,ENSMUSG00000020994,ENSMUSG00000067878,ENSMUSG00000027430,ENSMUSG00000069769,ENSMUSG00000020570,ENSMUSG00000036334,ENSMUSG00000051579,ENSMUSG00000021680,ENSMUSG00000027533,ENSMUSG00000058794,ENSMUSG00000020585,ENSMUSG00000071470,ENSMUSG00000030199,ENSMUSG00000066456,ENSMUSG00000032215,ENSMUSG00000028332,ENSMUSG00000026473,ENSMUSG00000058799,ENSMUSG00000026946,ENSMUSG00000019777,ENSMUSG00000020326,ENSMUSG00000021764,ENSMUSG00000034833,ENSMUSG00000020547,ENSMUSG00000035212,ENSMUSG00000025351,ENSMUSG00000021928,ENSMUSG00000032411,ENSMUSG00000042745,ENSMUSG00000030189,ENSMUSG00000061904	Age18vs3_NZO	memory
gsea.results.5251	scrnaseq_pbmc_simple_specific	Naive_Tcells	0.00784314	0.0261438	-0.416569	-1.66386	3	58	ENSMUSG00000028234,ENSMUSG00000026581,ENSMUSG00000002033,ENSMUSG00000024399,ENSMUSG00000025163,ENSMUSG00000048251,ENSMUSG00000037295,ENSMUSG00000053044,ENSMUSG00000032093,ENSMUSG00000009927,ENSMUSG00000037805,ENSMUSG00000000782,ENSMUSG00000008683,ENSMUSG00000034614,ENSMUSG00000030844,ENSMUSG00000053977,ENSMUSG00000038393,ENSMUSG00000030336,ENSMUSG00000059713,ENSMUSG00000047907,ENSMUSG00000039264,ENSMUSG00000032399	Age18vs3_NZO	memory
gsea.results.5261	scrnaseq_pbmc_simple_specific	NK_cells	0.00199203	0.00996016	-0.367399	-1.8962	0	391	ENSMUSG00000027901,ENSMUSG00000098112,ENSMUSG00000056201,ENSMUSG00000040385,ENSMUSG00000034120,ENSMUSG00000038489,ENSMUSG00000041831,ENSMUSG00000045826,ENSMUSG00000056917,ENSMUSG00000015093,ENSMUSG00000026581,ENSMUSG00000024910,ENSMUSG00000022415,ENSMUSG00000018293,ENSMUSG00000055805,ENSMUSG00000040247,ENSMUSG00000001281,ENSMUSG00000018819,ENSMUSG00000006517,ENSMUSG00000003873,ENSMUSG00000030114,ENSMUSG00000040345,ENSMUSG00000025163,ENSMUSG00000026385,ENSMUSG00000040212,ENSMUSG00000004933,ENSMUSG00000054206,ENSMUSG00000007891,ENSMUSG00000004709,ENSMUSG00000057058,ENSMUSG00000051457,ENSMUSG00000022561,ENSMUSG00000000791,ENSMUSG00000030707,ENSMUSG00000059355,ENSMUSG00000003346,ENSMUSG00000034595,ENSMUSG00000029580,ENSMUSG00000006095,ENSMUSG00000035890,ENSMUSG00000017493,ENSMUSG00000068860,ENSMUSG00000014470,ENSMUSG00000066687,ENSMUSG00000029344,ENSMUSG00000052142,ENSMUSG00000007041,ENSMUSG00000032643,ENSMUSG00000040751,ENSMUSG00000058715,ENSMUSG00000028860,ENSMUSG00000078153,ENSMUSG00000003644,ENSMUSG00000015120,ENSMUSG00000049866,ENSMUSG00000071866,ENSMUSG00000029076,ENSMUSG00000039158,ENSMUSG00000028964,ENSMUSG00000046722,ENSMUSG00000020437,ENSMUSG00000025130,ENSMUSG00000032097,ENSMUSG00000026966,ENSMUSG00000033685,ENSMUSG00000015090,ENSMUSG00000068227,ENSMUSG00000067610,ENSMUSG00000048076,ENSMUSG00000020733,ENSMUSG00000018899,ENSMUSG00000031506,ENSMUSG00000018677,ENSMUSG00000015312,ENSMUSG00000054405,ENSMUSG00000078695,ENSMUSG00000051518,ENSMUSG00000035944,ENSMUSG00000026547,ENSMUSG00000030403,ENSMUSG00000028843,ENSMUSG00000002308,ENSMUSG00000058569,ENSMUSG00000039195,ENSMUSG00000002233,ENSMUSG00000024856,ENSMUSG00000029449,ENSMUSG00000024953,ENSMUSG00000006699,ENSMUSG00000006360,ENSMUSG00000029723,ENSMUSG00000029061,ENSMUSG00000027593,ENSMUSG00000001444,ENSMUSG00000096727,ENSMUSG00000031897,ENSMUSG00000024300,ENSMUSG00000049299,ENSMUSG00000054808,ENSMUSG00000027863,ENSMUSG00000022553,ENSMUSG00000036599,ENSMUSG00000028874,ENSMUSG00000095098,ENSMUSG00000020903,ENSMUSG00000026811,ENSMUSG00000024308,ENSMUSG00000105196,ENSMUSG00000064109,ENSMUSG00000029390,ENSMUSG00000025494,ENSMUSG00000040479,ENSMUSG00000039163,ENSMUSG00000030361,ENSMUSG00000060063,ENSMUSG00000002603,ENSMUSG00000073494,ENSMUSG00000034659,ENSMUSG00000010067,ENSMUSG00000006304,ENSMUSG00000022587,ENSMUSG00000015441,ENSMUSG00000006519,ENSMUSG00000025132,ENSMUSG00000020272,ENSMUSG00000041697,ENSMUSG00000018340,ENSMUSG00000004980,ENSMUSG00000027940,ENSMUSG00000030220,ENSMUSG00000028480,ENSMUSG00000026068,ENSMUSG00000000244,ENSMUSG00000042524,ENSMUSG00000033220,ENSMUSG00000041607,ENSMUSG00000002580,ENSMUSG00000001175,ENSMUSG00000019505,ENSMUSG00000071662,ENSMUSG00000038304,ENSMUSG00000031812,ENSMUSG00000067367,ENSMUSG00000023175,ENSMUSG00000000157,ENSMUSG00000021484	Age18vs3_NZO	memory
gsea.results.5271	scrnaseq_pbmc_simple_specific	pDCs	0.288719	0.360899	-0.201554	-1.05627	150	427	ENSMUSG00000000753,ENSMUSG00000044328,ENSMUSG00000015093,ENSMUSG00000026581,ENSMUSG00000024679,ENSMUSG00000024677,ENSMUSG00000034445,ENSMUSG00000018819,ENSMUSG00000024740,ENSMUSG00000040345,ENSMUSG00000006782,ENSMUSG00000021917,ENSMUSG00000020267,ENSMUSG00000030793,ENSMUSG00000001056,ENSMUSG00000026385,ENSMUSG00000005947,ENSMUSG00000020219,ENSMUSG00000036826,ENSMUSG00000037649,ENSMUSG00000024952,ENSMUSG00000035242,ENSMUSG00000038812,ENSMUSG00000019564,ENSMUSG00000026958,ENSMUSG00000000686,ENSMUSG00000024177,ENSMUSG00000022561,ENSMUSG00000000088,ENSMUSG00000020743,ENSMUSG00000027035,ENSMUSG00000079419,ENSMUSG00000027639,ENSMUSG00000025544,ENSMUSG00000058715,ENSMUSG00000058239,ENSMUSG00000008193,ENSMUSG00000049866,ENSMUSG00000071866,ENSMUSG00000017386,ENSMUSG00000029438,ENSMUSG00000053158,ENSMUSG00000024965,ENSMUSG00000029063,ENSMUSG00000028964,ENSMUSG00000025130,ENSMUSG00000027642,ENSMUSG00000007039,ENSMUSG00000029538,ENSMUSG00000024431,ENSMUSG00000039989,ENSMUSG00000042594,ENSMUSG00000033685,ENSMUSG00000015090,ENSMUSG00000078249,ENSMUSG00000024963,ENSMUSG00000063856,ENSMUSG00000028832,ENSMUSG00000028381,ENSMUSG00000048076,ENSMUSG00000036587,ENSMUSG00000049892,ENSMUSG00000026547,ENSMUSG00000058569,ENSMUSG00000024856,ENSMUSG00000010095,ENSMUSG00000018008,ENSMUSG00000029061,ENSMUSG00000023004,ENSMUSG00000002228,ENSMUSG00000048277,ENSMUSG00000022400,ENSMUSG00000026939,ENSMUSG00000025580,ENSMUSG00000049299,ENSMUSG00000029705,ENSMUSG00000015950,ENSMUSG00000040528,ENSMUSG00000029465,ENSMUSG00000037337,ENSMUSG00000034708,ENSMUSG00000074227,ENSMUSG00000034255,ENSMUSG00000001847,ENSMUSG00000000902,ENSMUSG00000056629,ENSMUSG00000031097,ENSMUSG00000029390,ENSMUSG00000038845,ENSMUSG00000074604,ENSMUSG00000024962,ENSMUSG00000060063,ENSMUSG00000020715,ENSMUSG00000034792,ENSMUSG00000034659,ENSMUSG00000038539,ENSMUSG00000033940,ENSMUSG00000029622,ENSMUSG00000006519,ENSMUSG00000042747,ENSMUSG00000036908,ENSMUSG00000022696,ENSMUSG00000025498,ENSMUSG00000029632,ENSMUSG00000113949,ENSMUSG00000041697,ENSMUSG00000055681,ENSMUSG00000016946,ENSMUSG00000046711,ENSMUSG00000015363,ENSMUSG00000001918,ENSMUSG00000004530,ENSMUSG00000040276,ENSMUSG00000020376,ENSMUSG00000018446,ENSMUSG00000081665,ENSMUSG00000021484,ENSMUSG00000037166,ENSMUSG00000014195,ENSMUSG00000046718,ENSMUSG00000035105,ENSMUSG00000020444,ENSMUSG00000064063,ENSMUSG00000020863,ENSMUSG00000029147,ENSMUSG00000052889,ENSMUSG00000076431,ENSMUSG00000030120	Age18vs3_NZO	memory
gsea.results.5281	scrnaseq_pbmc_simple_specific	Plasma_cells	0.00194175	0.00996016	-0.275889	-1.45411	0	458	ENSMUSG00000038489,ENSMUSG00000033751,ENSMUSG00000002379,ENSMUSG00000022844,ENSMUSG00000059005,ENSMUSG00000014769,ENSMUSG00000059796,ENSMUSG00000021208,ENSMUSG00000001281,ENSMUSG00000018819,ENSMUSG00000006782,ENSMUSG00000018286,ENSMUSG00000021917,ENSMUSG00000017716,ENSMUSG00000043424,ENSMUSG00000020219,ENSMUSG00000053898,ENSMUSG00000028064,ENSMUSG00000018574,ENSMUSG00000020514,ENSMUSG00000010358,ENSMUSG00000024338,ENSMUSG00000065990,ENSMUSG00000038812,ENSMUSG00000019564,ENSMUSG00000025574,ENSMUSG00000022561,ENSMUSG00000030707,ENSMUSG00000039640,ENSMUSG00000000088,ENSMUSG00000073838,ENSMUSG00000023272,ENSMUSG00000024327,ENSMUSG00000002778,ENSMUSG00000044199,ENSMUSG00000020849,ENSMUSG00000007041,ENSMUSG00000025544,ENSMUSG00000069744,ENSMUSG00000020198,ENSMUSG00000078153,ENSMUSG00000005161,ENSMUSG00000071866,ENSMUSG00000020823,ENSMUSG00000068220,ENSMUSG00000029076,ENSMUSG00000078812,ENSMUSG00000009079,ENSMUSG00000025130,ENSMUSG00000027642,ENSMUSG00000022477,ENSMUSG00000029538,ENSMUSG00000042502,ENSMUSG00000022551,ENSMUSG00000033685,ENSMUSG00000078249,ENSMUSG00000028832,ENSMUSG00000048076,ENSMUSG00000022498,ENSMUSG00000051518,ENSMUSG00000041355,ENSMUSG00000020287,ENSMUSG00000021497,ENSMUSG00000002308,ENSMUSG00000058569,ENSMUSG00000036199,ENSMUSG00000024856,ENSMUSG00000018585,ENSMUSG00000024953,ENSMUSG00000006360,ENSMUSG00000041187,ENSMUSG00000015013,ENSMUSG00000027593,ENSMUSG00000024830,ENSMUSG00000048277,ENSMUSG00000030336,ENSMUSG00000015950,ENSMUSG00000021486,ENSMUSG00000036599,ENSMUSG00000030298,ENSMUSG00000003402,ENSMUSG00000042406,ENSMUSG00000036751,ENSMUSG00000024308,ENSMUSG00000030824,ENSMUSG00000000902,ENSMUSG00000056629,ENSMUSG00000044052,ENSMUSG00000023393,ENSMUSG00000029390,ENSMUSG00000010406,ENSMUSG00000028840,ENSMUSG00000002307,ENSMUSG00000020402,ENSMUSG00000053765,ENSMUSG00000027678,ENSMUSG00000057789,ENSMUSG00000028622,ENSMUSG00000029066,ENSMUSG00000051934,ENSMUSG00000034349,ENSMUSG00000015092,ENSMUSG00000006519,ENSMUSG00000042747,ENSMUSG00000041429,ENSMUSG00000041697,ENSMUSG00000022967,ENSMUSG00000018340,ENSMUSG00000055681,ENSMUSG00000025381,ENSMUSG00000068117,ENSMUSG00000030835,ENSMUSG00000046711,ENSMUSG00000020873,ENSMUSG00000071650,ENSMUSG00000024018,ENSMUSG00000037916,ENSMUSG00000109324,ENSMUSG00000032245,ENSMUSG00000015363,ENSMUSG00000022971,ENSMUSG00000054277,ENSMUSG00000030724,ENSMUSG00000001918,ENSMUSG00000061633,ENSMUSG00000001016,ENSMUSG00000018446,ENSMUSG00000023175,ENSMUSG00000081665,ENSMUSG00000021484,ENSMUSG00000019179,ENSMUSG00000037166,ENSMUSG00000020794,ENSMUSG00000020444,ENSMUSG00000066867,ENSMUSG00000064063,ENSMUSG00000024132,ENSMUSG00000039637	Age18vs3_NZO	memory
gsea.results.5291	scrnaseq_pbmc_simple_specific	Tcells	0.182857	0.261224	0.335019	1.20134	95	39	ENSMUSG00000079298,ENSMUSG00000024659,ENSMUSG00000026358,ENSMUSG00000024424,ENSMUSG00000028063,ENSMUSG00000019850	Age18vs3_NZO	memory
gsea.results.5301	dice_major	B_naive	0.002079	0.010395	0.346471	1.85068	0	462	ENSMUSG00000062593,ENSMUSG00000044072,ENSMUSG00000015222,ENSMUSG00000057182,ENSMUSG00000022340,ENSMUSG00000053216,ENSMUSG00000070348,ENSMUSG00000112023,ENSMUSG00000015652,ENSMUSG00000042514,ENSMUSG00000050199,ENSMUSG00000038077,ENSMUSG00000019815,ENSMUSG00000001027,ENSMUSG00000040329,ENSMUSG00000031410,ENSMUSG00000000605,ENSMUSG00000038248,ENSMUSG00000059401,ENSMUSG00000032000,ENSMUSG00000067144,ENSMUSG00000039236,ENSMUSG00000025592,ENSMUSG00000026616,ENSMUSG00000035456,ENSMUSG00000032192,ENSMUSG00000039239,ENSMUSG00000041649,ENSMUSG00000022237,ENSMUSG00000039891,ENSMUSG00000018581,ENSMUSG00000074695,ENSMUSG00000026565,ENSMUSG00000059994,ENSMUSG00000009092,ENSMUSG00000035873,ENSMUSG00000042439,ENSMUSG00000004698,ENSMUSG00000036381,ENSMUSG00000053062,ENSMUSG00000014453,ENSMUSG00000037661,ENSMUSG00000030313,ENSMUSG00000037660,ENSMUSG00000057098,ENSMUSG00000025938,ENSMUSG00000026765,ENSMUSG00000060863,ENSMUSG00000005583,ENSMUSG00000089942,ENSMUSG00000031257,ENSMUSG00000050921,ENSMUSG00000071042,ENSMUSG00000027668,ENSMUSG00000024597,ENSMUSG00000039735,ENSMUSG00000003379,ENSMUSG00000030031,ENSMUSG00000051506,ENSMUSG00000020000,ENSMUSG00000014030,ENSMUSG00000043079,ENSMUSG00000046607,ENSMUSG00000046618,ENSMUSG00000061132,ENSMUSG00000030486,ENSMUSG00000068205,ENSMUSG00000022900,ENSMUSG00000053641,ENSMUSG00000022504,ENSMUSG00000007656,ENSMUSG00000029672,ENSMUSG00000028417,ENSMUSG00000034591,ENSMUSG00000029378,ENSMUSG00000058818,ENSMUSG00000075318,ENSMUSG00000043687,ENSMUSG00000027552,ENSMUSG00000037548,ENSMUSG00000041886,ENSMUSG00000075272,ENSMUSG00000034795,ENSMUSG00000018417,ENSMUSG00000043832,ENSMUSG00000047129,ENSMUSG00000034858,ENSMUSG00000029671,ENSMUSG00000092035,ENSMUSG00000026142,ENSMUSG00000020577,ENSMUSG00000031467,ENSMUSG00000019998,ENSMUSG00000090461,ENSMUSG00000000861,ENSMUSG00000039783,ENSMUSG00000024505,ENSMUSG00000064267,ENSMUSG00000030494,ENSMUSG00000028403,ENSMUSG00000026147,ENSMUSG00000020953,ENSMUSG00000037370,ENSMUSG00000040875,ENSMUSG00000015647,ENSMUSG00000047786,ENSMUSG00000026478,ENSMUSG00000075273,ENSMUSG00000024430,ENSMUSG00000031728,ENSMUSG00000021175,ENSMUSG00000073563,ENSMUSG00000037341,ENSMUSG00000029189,ENSMUSG00000045731,ENSMUSG00000007655,ENSMUSG00000054889,ENSMUSG00000051586,ENSMUSG00000017861,ENSMUSG00000038264,ENSMUSG00000038127,ENSMUSG00000025279,ENSMUSG00000037416,ENSMUSG00000032999,ENSMUSG00000067206,ENSMUSG00000036292,ENSMUSG00000019978,ENSMUSG00000030427,ENSMUSG00000040254,ENSMUSG00000034981,ENSMUSG00000057315,ENSMUSG00000098905,ENSMUSG00000023333,ENSMUSG00000018239,ENSMUSG00000019990,ENSMUSG00000024673,ENSMUSG00000024795,ENSMUSG00000016349,ENSMUSG00000036449,ENSMUSG00000022351,ENSMUSG00000071226,ENSMUSG00000069520,ENSMUSG00000037922,ENSMUSG00000054702,ENSMUSG00000031668,ENSMUSG00000048280,ENSMUSG00000028360,ENSMUSG00000017652,ENSMUSG00000073910,ENSMUSG00000042476,ENSMUSG00000035529,ENSMUSG00000045896,ENSMUSG00000029155,ENSMUSG00000020566,ENSMUSG00000022299,ENSMUSG00000074575,ENSMUSG00000059602,ENSMUSG00000041809,ENSMUSG00000062585,ENSMUSG00000030643,ENSMUSG00000073481,ENSMUSG00000030156,ENSMUSG00000039046,ENSMUSG00000030539,ENSMUSG00000045038,ENSMUSG00000039982,ENSMUSG00000041540,ENSMUSG00000034903,ENSMUSG00000032220,ENSMUSG00000024999,ENSMUSG00000047603,ENSMUSG00000037225,ENSMUSG00000025815,ENSMUSG00000027506,ENSMUSG00000069114,ENSMUSG00000021340,ENSMUSG00000032965,ENSMUSG00000032514,ENSMUSG00000029254,ENSMUSG00000027199,ENSMUSG00000021356,ENSMUSG00000037826,ENSMUSG00000024867,ENSMUSG00000052713	Age18vs3_NZO	memory
gsea.results.5311	dice_major	CD16_monocytes	0.957082	0.957082	0.15896	0.807385	445	275	ENSMUSG00000073568,ENSMUSG00000026630,ENSMUSG00000028602,ENSMUSG00000025492,ENSMUSG00000037347,ENSMUSG00000027684,ENSMUSG00000074063,ENSMUSG00000021838,ENSMUSG00000043542,ENSMUSG00000061186,ENSMUSG00000020096,ENSMUSG00000024985,ENSMUSG00000063142,ENSMUSG00000024535,ENSMUSG00000066129,ENSMUSG00000026815,ENSMUSG00000044350,ENSMUSG00000027765,ENSMUSG00000034573,ENSMUSG00000044708,ENSMUSG00000005413,ENSMUSG00000042208,ENSMUSG00000031681,ENSMUSG00000029840,ENSMUSG00000040653,ENSMUSG00000049988,ENSMUSG00000023809,ENSMUSG00000047678,ENSMUSG00000036067,ENSMUSG00000026656,ENSMUSG00000030110,ENSMUSG00000048612,ENSMUSG00000033111,ENSMUSG00000085795,ENSMUSG00000029866,ENSMUSG00000037580,ENSMUSG00000024899,ENSMUSG00000044646,ENSMUSG00000024812,ENSMUSG00000038463,ENSMUSG00000031355,ENSMUSG00000002475,ENSMUSG00000058420,ENSMUSG00000032470,ENSMUSG00000035429,ENSMUSG00000021687,ENSMUSG00000034845,ENSMUSG00000041238,ENSMUSG00000025491,ENSMUSG00000041889,ENSMUSG00000035356,ENSMUSG00000087166,ENSMUSG00000027331,ENSMUSG00000028483,ENSMUSG00000030592,ENSMUSG00000015568,ENSMUSG00000033949	Age18vs3_NZO	memory
gsea.results.5321	dice_major	CD4_naive	0.0322581	0.0806452	0.343455	1.40276	15	70	ENSMUSG00000022425,ENSMUSG00000031189,ENSMUSG00000069601,ENSMUSG00000026011,ENSMUSG00000022055,ENSMUSG00000035020,ENSMUSG00000091722,ENSMUSG00000021765,ENSMUSG00000045410,ENSMUSG00000031099,ENSMUSG00000037940,ENSMUSG00000060579,ENSMUSG00000025812,ENSMUSG00000036923,ENSMUSG00000046834,ENSMUSG00000047898,ENSMUSG00000035878,ENSMUSG00000058022,ENSMUSG00000000889,ENSMUSG00000021118,ENSMUSG00000044548,ENSMUSG00000049985,ENSMUSG00000020080,ENSMUSG00000021215,ENSMUSG00000024011,ENSMUSG00000036853,ENSMUSG00000031775	Age18vs3_NZO	memory
gsea.results.5331	dice_major	CD8_naive	0.0571429	0.0952381	0.321015	1.34289	27	78	ENSMUSG00000053030,ENSMUSG00000071856,ENSMUSG00000036699,ENSMUSG00000025489,ENSMUSG00000048126,ENSMUSG00000030772,ENSMUSG00000021071,ENSMUSG00000039278,ENSMUSG00000001247,ENSMUSG00000038738,ENSMUSG00000029710,ENSMUSG00000028972,ENSMUSG00000032261,ENSMUSG00000029788,ENSMUSG00000038702,ENSMUSG00000026207,ENSMUSG00000032064,ENSMUSG00000031297,ENSMUSG00000036123	Age18vs3_NZO	memory
gsea.results.5341	dice_major	NK_cells	0.646316	0.807895	0.179667	0.954937	306	434	ENSMUSG00000048416,ENSMUSG00000079298,ENSMUSG00000047344,ENSMUSG00000022246,ENSMUSG00000032118,ENSMUSG00000071552,ENSMUSG00000015437,ENSMUSG00000023960,ENSMUSG00000000817,ENSMUSG00000018930,ENSMUSG00000018341,ENSMUSG00000043029,ENSMUSG00000030409,ENSMUSG00000040693,ENSMUSG00000090326,ENSMUSG00000031639,ENSMUSG00000027858,ENSMUSG00000032076,ENSMUSG00000008932,ENSMUSG00000051359,ENSMUSG00000052485,ENSMUSG00000042793,ENSMUSG00000057163,ENSMUSG00000048763,ENSMUSG00000000881,ENSMUSG00000035042,ENSMUSG00000024524,ENSMUSG00000044362,ENSMUSG00000030124,ENSMUSG00000055435,ENSMUSG00000008153,ENSMUSG00000029822,ENSMUSG00000037492,ENSMUSG00000070504,ENSMUSG00000010154,ENSMUSG00000029416,ENSMUSG00000023961,ENSMUSG00000035847,ENSMUSG00000054106,ENSMUSG00000036036,ENSMUSG00000022893,ENSMUSG00000103088,ENSMUSG00000026670,ENSMUSG00000058152,ENSMUSG00000055013,ENSMUSG00000079186,ENSMUSG00000042099,ENSMUSG00000074170,ENSMUSG00000020160,ENSMUSG00000048915,ENSMUSG00000032649,ENSMUSG00000079625,ENSMUSG00000023132,ENSMUSG00000000938,ENSMUSG00000063450,ENSMUSG00000041372,ENSMUSG00000031304,ENSMUSG00000031748,ENSMUSG00000021782,ENSMUSG00000053552,ENSMUSG00000040957,ENSMUSG00000001098,ENSMUSG00000026672,ENSMUSG00000043932,ENSMUSG00000019789,ENSMUSG00000065968,ENSMUSG00000025038,ENSMUSG00000041491,ENSMUSG00000073755,ENSMUSG00000022364,ENSMUSG00000087651,ENSMUSG00000030616,ENSMUSG00000038871,ENSMUSG00000070551,ENSMUSG00000051354,ENSMUSG00000068115,ENSMUSG00000046324,ENSMUSG00000022114,ENSMUSG00000020599,ENSMUSG00000042379,ENSMUSG00000028124,ENSMUSG00000068587,ENSMUSG00000026573,ENSMUSG00000025912,ENSMUSG00000033149,ENSMUSG00000003418,ENSMUSG00000060961,ENSMUSG00000026321,ENSMUSG00000052584,ENSMUSG00000015342,ENSMUSG00000040490,ENSMUSG00000038141,ENSMUSG00000050192,ENSMUSG00000060477,ENSMUSG00000026278,ENSMUSG00000032207,ENSMUSG00000051343,ENSMUSG00000026821,ENSMUSG00000027420,ENSMUSG00000026384,ENSMUSG00000027469,ENSMUSG00000055170,ENSMUSG00000016942,ENSMUSG00000024074,ENSMUSG00000042622,ENSMUSG00000102222	Age18vs3_NZO	memory

### Sheet: ATACseq_CD8 Naive
	Geneset	pathway	pval	padj	ES	NES	nMoreExtreme	size	leadingEdge	Contrast	TCT
gsea.results.1	scrnaseq_tcells_specific_10x	Module1	0.509921	0.961969	0.33025	0.965502	256	19	ENSMUSG00000019850,ENSMUSG00000037944,ENSMUSG00000053113,ENSMUSG00000032515	Age18vs3_B6	naive
gsea.results.2	scrnaseq_tcells_specific_10x	Module3	0.803636	0.961969	0.205724	0.833921	441	84	ENSMUSG00000035042,ENSMUSG00000018930,ENSMUSG00000030114,ENSMUSG00000000982,ENSMUSG00000015437,ENSMUSG00000055170,ENSMUSG00000079298,ENSMUSG00000025130,ENSMUSG00000017843,ENSMUSG00000054206,ENSMUSG00000040747,ENSMUSG00000015441	Age18vs3_B6	naive
gsea.results.3	scrnaseq_tcells_specific_10x	Module5	0.961969	0.961969	-0.175425	-0.719142	429	79	ENSMUSG00000045763,ENSMUSG00000061175,ENSMUSG00000074743,ENSMUSG00000027447,ENSMUSG00000028228,ENSMUSG00000022439,ENSMUSG00000030189,ENSMUSG00000090272,ENSMUSG00000016256,ENSMUSG00000031488,ENSMUSG00000025283,ENSMUSG00000073489,ENSMUSG00000039315,ENSMUSG00000030894,ENSMUSG00000025279,ENSMUSG00000026728,ENSMUSG00000056515,ENSMUSG00000031367,ENSMUSG00000030579,ENSMUSG00000079547,ENSMUSG00000041959	Age18vs3_B6	naive
gsea.results.4	scrnaseq_tcells_specific_10x	Module6	0.294695	0.961969	0.342096	1.10317	149	29	ENSMUSG00000002324,ENSMUSG00000058794,ENSMUSG00000020323,ENSMUSG00000053030,ENSMUSG00000029919,ENSMUSG00000027215,ENSMUSG00000015053,ENSMUSG00000044734,ENSMUSG00000004473	Age18vs3_B6	naive
gsea.results.5	vp2008	B cells	0.0233546	0.178899	-0.455619	-1.56106	10	32	ENSMUSG00000059498,ENSMUSG00000022661,ENSMUSG00000008305,ENSMUSG00000036304,ENSMUSG00000053477,ENSMUSG00000027506,ENSMUSG00000034903,ENSMUSG00000037922,ENSMUSG00000003379,ENSMUSG00000014453,ENSMUSG00000000903,ENSMUSG00000030872,ENSMUSG00000026594	Age18vs3_B6	naive
gsea.results.6	vp2008	Cytotoxic cells	0.334802	0.870485	-0.285535	-1.07285	151	53	ENSMUSG00000043932,ENSMUSG00000030165,ENSMUSG00000051359,ENSMUSG00000067610,ENSMUSG00000030149,ENSMUSG00000071158,ENSMUSG00000029673,ENSMUSG00000045826,ENSMUSG00000050241,ENSMUSG00000051354,ENSMUSG00000079186,ENSMUSG00000063450,ENSMUSG00000033149,ENSMUSG00000026384,ENSMUSG00000053977,ENSMUSG00000030616,ENSMUSG00000029638	Age18vs3_B6	naive
gsea.results.7	vp2008	Erythrocytes	0.699463	0.977528	0.228602	0.877491	390	64	ENSMUSG00000037124,ENSMUSG00000025025,ENSMUSG00000055653,ENSMUSG00000003813,ENSMUSG00000029816,ENSMUSG00000066392,ENSMUSG00000061086,ENSMUSG00000037139,ENSMUSG00000020412,ENSMUSG00000017723,ENSMUSG00000019505,ENSMUSG00000009092,ENSMUSG00000020444,ENSMUSG00000090523,ENSMUSG00000031543,ENSMUSG00000054191	Age18vs3_B6	naive
gsea.results.8	vp2008	Inflammation I	0.0350263	0.182137	0.289385	1.30279	19	177	ENSMUSG00000028063,ENSMUSG00000000982,ENSMUSG00000020841,ENSMUSG00000010760,ENSMUSG00000020859,ENSMUSG00000037992,ENSMUSG00000001473,ENSMUSG00000044786,ENSMUSG00000018920,ENSMUSG00000023067,ENSMUSG00000039208,ENSMUSG00000061878,ENSMUSG00000027276,ENSMUSG00000000282,ENSMUSG00000037447,ENSMUSG00000018821,ENSMUSG00000041920,ENSMUSG00000015312,ENSMUSG00000040435,ENSMUSG00000029135,ENSMUSG00000060601,ENSMUSG00000045969,ENSMUSG00000037966,ENSMUSG00000021127,ENSMUSG00000026628,ENSMUSG00000018736,ENSMUSG00000020390,ENSMUSG00000038375,ENSMUSG00000020120,ENSMUSG00000030208,ENSMUSG00000046876,ENSMUSG00000038518,ENSMUSG00000039081,ENSMUSG00000024360,ENSMUSG00000038178,ENSMUSG00000031812,ENSMUSG00000024661,ENSMUSG00000053820,ENSMUSG00000001419,ENSMUSG00000029198,ENSMUSG00000034792,ENSMUSG00000039384,ENSMUSG00000003541,ENSMUSG00000017781,ENSMUSG00000042745,ENSMUSG00000029178,ENSMUSG00000027940,ENSMUSG00000025234,ENSMUSG00000032280,ENSMUSG00000028893,ENSMUSG00000032501,ENSMUSG00000070002,ENSMUSG00000028437,ENSMUSG00000017009,ENSMUSG00000021982,ENSMUSG00000006699,ENSMUSG00000025351,ENSMUSG00000020785,ENSMUSG00000024483,ENSMUSG00000039232,ENSMUSG00000027660,ENSMUSG00000058755,ENSMUSG00000024121,ENSMUSG00000024603,ENSMUSG00000032715	Age18vs3_B6	naive
gsea.results.9	vp2008	Inflammation II	0.478469	0.956938	-0.216696	-0.984833	199	152	ENSMUSG00000026748,ENSMUSG00000042228,ENSMUSG00000042770,ENSMUSG00000025330,ENSMUSG00000021559,ENSMUSG00000054400,ENSMUSG00000021939,ENSMUSG00000074785,ENSMUSG00000039753,ENSMUSG00000034707,ENSMUSG00000027775,ENSMUSG00000015846,ENSMUSG00000031246,ENSMUSG00000043885,ENSMUSG00000021957,ENSMUSG00000029860,ENSMUSG00000074604,ENSMUSG00000022892,ENSMUSG00000027309,ENSMUSG00000019055,ENSMUSG00000032431,ENSMUSG00000041926,ENSMUSG00000031591,ENSMUSG00000020458,ENSMUSG00000058099,ENSMUSG00000063129,ENSMUSG00000021557,ENSMUSG00000046841,ENSMUSG00000015733,ENSMUSG00000016534,ENSMUSG00000051029,ENSMUSG00000041685,ENSMUSG00000005534,ENSMUSG00000036918,ENSMUSG00000031367,ENSMUSG00000020017,ENSMUSG00000029007,ENSMUSG00000027163,ENSMUSG00000020183,ENSMUSG00000002458,ENSMUSG00000003134	Age18vs3_B6	naive
gsea.results.10	vp2008	Interferon-inducible	0.861048	0.977528	-0.202699	-0.804387	377	68	ENSMUSG00000039697,ENSMUSG00000032369,ENSMUSG00000035517,ENSMUSG00000032690,ENSMUSG00000064090,ENSMUSG00000028037,ENSMUSG00000039682,ENSMUSG00000029798,ENSMUSG00000024079,ENSMUSG00000060441,ENSMUSG00000000386,ENSMUSG00000026896,ENSMUSG00000039304,ENSMUSG00000030921,ENSMUSG00000037826,ENSMUSG00000022014,ENSMUSG00000057596,ENSMUSG00000044703	Age18vs3_B6	naive
gsea.results.11	vp2008	MHC/Ribosomal proteins	0.571695	0.977528	0.268883	0.929949	306	39	ENSMUSG00000032399,ENSMUSG00000057322,ENSMUSG00000045128,ENSMUSG00000067288,ENSMUSG00000008348,ENSMUSG00000034994,ENSMUSG00000007892,ENSMUSG00000032518,ENSMUSG00000056201,ENSMUSG00000063457,ENSMUSG00000037805,ENSMUSG00000038393,ENSMUSG00000060036,ENSMUSG00000008682,ENSMUSG00000038900,ENSMUSG00000062006,ENSMUSG00000071644,ENSMUSG00000017404,ENSMUSG00000008683,ENSMUSG00000050708,ENSMUSG00000048758	Age18vs3_B6	naive
gsea.results.12	vp2008	Myeloid lineage 1	0.0271739	0.178899	0.372731	1.4515	14	71	ENSMUSG00000112023,ENSMUSG00000062593,ENSMUSG00000006800,ENSMUSG00000054905,ENSMUSG00000025579,ENSMUSG00000095620,ENSMUSG00000042286,ENSMUSG00000024737,ENSMUSG00000021423,ENSMUSG00000020717,ENSMUSG00000039364,ENSMUSG00000024397,ENSMUSG00000022479,ENSMUSG00000025877,ENSMUSG00000031808,ENSMUSG00000051439,ENSMUSG00000043501,ENSMUSG00000000278,ENSMUSG00000036067,ENSMUSG00000020884	Age18vs3_B6	naive
gsea.results.13	vp2008	Myeloid lineage 2	0.918605	0.977528	-0.18801	-0.793808	394	99	ENSMUSG00000021846,ENSMUSG00000044447,ENSMUSG00000036362,ENSMUSG00000000157,ENSMUSG00000023094,ENSMUSG00000042842,ENSMUSG00000046949,ENSMUSG00000021939,ENSMUSG00000025790,ENSMUSG00000045551,ENSMUSG00000015846,ENSMUSG00000038371,ENSMUSG00000036533,ENSMUSG00000069805,ENSMUSG00000026360,ENSMUSG00000031591,ENSMUSG00000058099,ENSMUSG00000060147,ENSMUSG00000016534,ENSMUSG00000020376,ENSMUSG00000005534,ENSMUSG00000001436,ENSMUSG00000056515,ENSMUSG00000028249,ENSMUSG00000047843,ENSMUSG00000030579,ENSMUSG00000066152,ENSMUSG00000030341,ENSMUSG00000079419	Age18vs3_B6	naive
gsea.results.14	vp2008	Neutrophils	0.0802239	0.347637	0.440487	1.37923	42	25	ENSMUSG00000078795,ENSMUSG00000027935,ENSMUSG00000044903,ENSMUSG00000017737,ENSMUSG00000066760,ENSMUSG00000054385,ENSMUSG00000026822,ENSMUSG00000028332,ENSMUSG00000061086,ENSMUSG00000052922	Age18vs3_B6	naive
gsea.results.15	vp2008	Platelets	0.161504	0.599874	-0.329018	-1.2141	72	50	ENSMUSG00000026357,ENSMUSG00000032261,ENSMUSG00000029761,ENSMUSG00000031355,ENSMUSG00000002997,ENSMUSG00000027562,ENSMUSG00000022257,ENSMUSG00000015342,ENSMUSG00000053310,ENSMUSG00000027999,ENSMUSG00000028017,ENSMUSG00000034881,ENSMUSG00000054641,ENSMUSG00000022438,ENSMUSG00000033174,ENSMUSG00000022912,ENSMUSG00000050761,ENSMUSG00000020375,ENSMUSG00000026727,ENSMUSG00000006373,ENSMUSG00000055044,ENSMUSG00000028717	Age18vs3_B6	naive
gsea.results.16	vp2008	Ribosomal proteins	0.786344	0.977528	-0.221543	-0.832409	356	53	ENSMUSG00000075486,ENSMUSG00000021520,ENSMUSG00000017778,ENSMUSG00000014771,ENSMUSG00000058799,ENSMUSG00000059689,ENSMUSG00000021660,ENSMUSG00000015536,ENSMUSG00000047675,ENSMUSG00000000740,ENSMUSG00000028998,ENSMUSG00000028234,ENSMUSG00000063015,ENSMUSG00000062997	Age18vs3_B6	naive
gsea.results.17	vp2008	T Cells	0.713287	0.977528	-0.226036	-0.888161	305	67	ENSMUSG00000020042,ENSMUSG00000031239,ENSMUSG00000070056,ENSMUSG00000035000,ENSMUSG00000060579,ENSMUSG00000033083,ENSMUSG00000022657,ENSMUSG00000004568,ENSMUSG00000028435,ENSMUSG00000020669,ENSMUSG00000031925,ENSMUSG00000026643,ENSMUSG00000004707,ENSMUSG00000022696,ENSMUSG00000038128,ENSMUSG00000027111,ENSMUSG00000028484,ENSMUSG00000015619,ENSMUSG00000030606,ENSMUSG00000050965,ENSMUSG00000025357,ENSMUSG00000027347,ENSMUSG00000026235	Age18vs3_B6	naive
gsea.results.18	vp2008	U_cAMP/NF-KB activation	0.220217	0.715704	0.303764	1.15241	121	61	ENSMUSG00000020893,ENSMUSG00000037887,ENSMUSG00000019850,ENSMUSG00000042622,ENSMUSG00000030779,ENSMUSG00000032178,ENSMUSG00000064145,ENSMUSG00000018143	Age18vs3_B6	naive
gsea.results.19	vp2008	U_enzymes	0.845622	0.977528	-0.192846	-0.830565	366	109	ENSMUSG00000030364,ENSMUSG00000022019,ENSMUSG00000030365,ENSMUSG00000043592,ENSMUSG00000005897,ENSMUSG00000074925,ENSMUSG00000022751,ENSMUSG00000021704,ENSMUSG00000022621,ENSMUSG00000030451,ENSMUSG00000000248,ENSMUSG00000030417,ENSMUSG00000026643,ENSMUSG00000020994,ENSMUSG00000064061,ENSMUSG00000032382,ENSMUSG00000034110,ENSMUSG00000042197,ENSMUSG00000030155,ENSMUSG00000027822,ENSMUSG00000033623,ENSMUSG00000021147,ENSMUSG00000060510,ENSMUSG00000022770,ENSMUSG00000052676,ENSMUSG00000026754,ENSMUSG00000020544	Age18vs3_B6	naive
gsea.results.20	vp2008	U_Immsurface/cytokines/signaling	0.817372	0.977528	-0.221316	-0.803589	366	45	ENSMUSG00000021880,ENSMUSG00000031490,ENSMUSG00000022901,ENSMUSG00000056121,ENSMUSG00000034480,ENSMUSG00000039031,ENSMUSG00000032566,ENSMUSG00000030101,ENSMUSG00000034663,ENSMUSG00000021710,ENSMUSG00000035273,ENSMUSG00000030447,ENSMUSG00000031367	Age18vs3_B6	naive
gsea.results.21	vp2008	U_Immunity/cytoskeleton	0.609589	0.977528	-0.210623	-0.935791	266	128	ENSMUSG00000101337,ENSMUSG00000005232,ENSMUSG00000054988,ENSMUSG00000036890,ENSMUSG00000030386,ENSMUSG00000025038,ENSMUSG00000061603,ENSMUSG00000056153,ENSMUSG00000020590,ENSMUSG00000040289,ENSMUSG00000074785,ENSMUSG00000021000,ENSMUSG00000006369,ENSMUSG00000020175,ENSMUSG00000075122,ENSMUSG00000025816,ENSMUSG00000020580,ENSMUSG00000024077,ENSMUSG00000062937,ENSMUSG00000032556,ENSMUSG00000055239,ENSMUSG00000000617,ENSMUSG00000025558,ENSMUSG00000026509,ENSMUSG00000052374,ENSMUSG00000035547,ENSMUSG00000039234,ENSMUSG00000037346,ENSMUSG00000048349,ENSMUSG00000009394,ENSMUSG00000096682,ENSMUSG00000054051,ENSMUSG00000101252,ENSMUSG00000020183,ENSMUSG00000004637,ENSMUSG00000063376,ENSMUSG00000037211,ENSMUSG00000100549,ENSMUSG00000053414,ENSMUSG00000022321	Age18vs3_B6	naive
gsea.results.22	vp2008	U_kinases/phosphatases	0.00236967	0.0616114	-0.393615	-1.78618	0	150	ENSMUSG00000039166,ENSMUSG00000022742,ENSMUSG00000031521,ENSMUSG00000028127,ENSMUSG00000044221,ENSMUSG00000019777,ENSMUSG00000030045,ENSMUSG00000029676,ENSMUSG00000029238,ENSMUSG00000000838,ENSMUSG00000029213,ENSMUSG00000073792,ENSMUSG00000033400,ENSMUSG00000031659,ENSMUSG00000037343,ENSMUSG00000005583,ENSMUSG00000078566,ENSMUSG00000040410,ENSMUSG00000041058,ENSMUSG00000040407,ENSMUSG00000032652,ENSMUSG00000029635,ENSMUSG00000066232,ENSMUSG00000042055,ENSMUSG00000030471,ENSMUSG00000026687,ENSMUSG00000034252,ENSMUSG00000024472,ENSMUSG00000032423,ENSMUSG00000031229,ENSMUSG00000015536,ENSMUSG00000067851,ENSMUSG00000020248,ENSMUSG00000032897,ENSMUSG00000024563,ENSMUSG00000037416,ENSMUSG00000009630,ENSMUSG00000004319,ENSMUSG00000032382,ENSMUSG00000035933,ENSMUSG00000003166,ENSMUSG00000039354,ENSMUSG00000028080,ENSMUSG00000040034,ENSMUSG00000020189,ENSMUSG00000028603,ENSMUSG00000028552,ENSMUSG00000036323,ENSMUSG00000007739,ENSMUSG00000003992,ENSMUSG00000046808,ENSMUSG00000037300,ENSMUSG00000024174,ENSMUSG00000017485,ENSMUSG00000067873,ENSMUSG00000020544,ENSMUSG00000031918,ENSMUSG00000039117,ENSMUSG00000033628	Age18vs3_B6	naive
gsea.results.23	vp2008	U_metabolism/replication	0.477778	0.956938	-0.24305	-0.983963	214	74	ENSMUSG00000030223,ENSMUSG00000071281,ENSMUSG00000079470,ENSMUSG00000019998,ENSMUSG00000051147,ENSMUSG00000031641,ENSMUSG00000066677,ENSMUSG00000025898,ENSMUSG00000070501,ENSMUSG00000021432,ENSMUSG00000039968,ENSMUSG00000040253,ENSMUSG00000073491,ENSMUSG00000025602,ENSMUSG00000008859,ENSMUSG00000013736,ENSMUSG00000001741,ENSMUSG00000019857,ENSMUSG00000028345,ENSMUSG00000027519,ENSMUSG00000021537,ENSMUSG00000020064,ENSMUSG00000022864,ENSMUSG00000034320,ENSMUSG00000022961,ENSMUSG00000026103,ENSMUSG00000029863,ENSMUSG00000055923,ENSMUSG00000001767,ENSMUSG00000020454,ENSMUSG00000020962,ENSMUSG00000032469	Age18vs3_B6	naive
gsea.results.24	vp2008	U_mitochondrial proteins	0.273349	0.789674	-0.250031	-1.0885	119	117	ENSMUSG00000031608,ENSMUSG00000026600,ENSMUSG00000028273,ENSMUSG00000054604,ENSMUSG00000041477,ENSMUSG00000000168,ENSMUSG00000025040,ENSMUSG00000033352,ENSMUSG00000042705,ENSMUSG00000040029,ENSMUSG00000038736,ENSMUSG00000019883,ENSMUSG00000040234,ENSMUSG00000026786,ENSMUSG00000021591,ENSMUSG00000029312,ENSMUSG00000058587,ENSMUSG00000032382,ENSMUSG00000024556,ENSMUSG00000027429,ENSMUSG00000029998,ENSMUSG00000026341,ENSMUSG00000027774,ENSMUSG00000032309,ENSMUSG00000028309,ENSMUSG00000022295,ENSMUSG00000069539,ENSMUSG00000040990,ENSMUSG00000005656,ENSMUSG00000052085,ENSMUSG00000027374,ENSMUSG00000051169,ENSMUSG00000035069,ENSMUSG00000037475,ENSMUSG00000003062,ENSMUSG00000041236,ENSMUSG00000024146,ENSMUSG00000022378,ENSMUSG00000044847,ENSMUSG00000016510,ENSMUSG00000062949,ENSMUSG00000021996,ENSMUSG00000031987,ENSMUSG00000066735,ENSMUSG00000031309,ENSMUSG00000024294,ENSMUSG00000079614,ENSMUSG00000034330,ENSMUSG00000067336,ENSMUSG00000032422,ENSMUSG00000021068,ENSMUSG00000025239,ENSMUSG00000029171,ENSMUSG00000048970,ENSMUSG00000026895,ENSMUSG00000021629,ENSMUSG00000020671	Age18vs3_B6	naive
gsea.results.25	vp2008	U_P53 signaling	0.419865	0.956938	-0.259324	-1.01012	185	63	ENSMUSG00000021774,ENSMUSG00000036112,ENSMUSG00000031641,ENSMUSG00000042055,ENSMUSG00000034252,ENSMUSG00000035133,ENSMUSG00000029686,ENSMUSG00000031925,ENSMUSG00000074698,ENSMUSG00000028161,ENSMUSG00000021557,ENSMUSG00000020640,ENSMUSG00000030660,ENSMUSG00000056342,ENSMUSG00000021686,ENSMUSG00000022634,ENSMUSG00000095687,ENSMUSG00000028552,ENSMUSG00000094724,ENSMUSG00000024942,ENSMUSG00000059288	Age18vs3_B6	naive
gsea.results.26	vp2008	U_proteasome/ubiquitin cx	0.967816	0.977528	-0.169006	-0.732383	420	115	ENSMUSG00000027194,ENSMUSG00000030345,ENSMUSG00000025742,ENSMUSG00000061474,ENSMUSG00000028710,ENSMUSG00000008393,ENSMUSG00000038365,ENSMUSG00000042198,ENSMUSG00000027099,ENSMUSG00000039298,ENSMUSG00000037149,ENSMUSG00000040269,ENSMUSG00000030037,ENSMUSG00000026019,ENSMUSG00000019854,ENSMUSG00000043061,ENSMUSG00000033845	Age18vs3_B6	naive
gsea.results.27	vp2008	U_protphosphatases/PI3K	0.0275229	0.178899	-0.279006	-1.31519	11	194	ENSMUSG00000048874,ENSMUSG00000036202,ENSMUSG00000021843,ENSMUSG00000027162,ENSMUSG00000008333,ENSMUSG00000025451,ENSMUSG00000019907,ENSMUSG00000061838,ENSMUSG00000026374,ENSMUSG00000000838,ENSMUSG00000022387,ENSMUSG00000024070,ENSMUSG00000030102,ENSMUSG00000025326,ENSMUSG00000021215,ENSMUSG00000030287,ENSMUSG00000024242,ENSMUSG00000039967,ENSMUSG00000038975,ENSMUSG00000025907,ENSMUSG00000035597,ENSMUSG00000037262,ENSMUSG00000042508,ENSMUSG00000019943,ENSMUSG00000034252,ENSMUSG00000049969,ENSMUSG00000032423,ENSMUSG00000024231,ENSMUSG00000052997,ENSMUSG00000031467,ENSMUSG00000037685,ENSMUSG00000041417,ENSMUSG00000001774,ENSMUSG00000021645,ENSMUSG00000027180,ENSMUSG00000015341,ENSMUSG00000001674,ENSMUSG00000020640,ENSMUSG00000020063,ENSMUSG00000030660,ENSMUSG00000039485,ENSMUSG00000003345,ENSMUSG00000033502,ENSMUSG00000006134,ENSMUSG00000049940,ENSMUSG00000039942,ENSMUSG00000056608,ENSMUSG00000020189,ENSMUSG00000041328,ENSMUSG00000054455,ENSMUSG00000030265,ENSMUSG00000064302,ENSMUSG00000034667,ENSMUSG00000022682,ENSMUSG00000049439,ENSMUSG00000022108,ENSMUSG00000003031,ENSMUSG00000079509,ENSMUSG00000021929,ENSMUSG00000024498,ENSMUSG00000001052,ENSMUSG00000037400,ENSMUSG00000025862,ENSMUSG00000027665,ENSMUSG00000035469,ENSMUSG00000022314,ENSMUSG00000024431,ENSMUSG00000032998,ENSMUSG00000026103,ENSMUSG00000062078,ENSMUSG00000034522,ENSMUSG00000027714,ENSMUSG00000025616,ENSMUSG00000021832,ENSMUSG00000023089,ENSMUSG00000022521,ENSMUSG00000041225,ENSMUSG00000058440,ENSMUSG00000050029,ENSMUSG00000020664,ENSMUSG00000029191,ENSMUSG00000021987,ENSMUSG00000055725,ENSMUSG00000047879	Age18vs3_B6	naive
gsea.results.28	vp2008	U_RAS/kinases	0.977528	0.977528	-0.168396	-0.691685	434	85	ENSMUSG00000019907,ENSMUSG00000022641,ENSMUSG00000040274,ENSMUSG00000034252,ENSMUSG00000031229,ENSMUSG00000055150,ENSMUSG00000042121,ENSMUSG00000062604,ENSMUSG00000041417,ENSMUSG00000063694,ENSMUSG00000063870,ENSMUSG00000026667,ENSMUSG00000040761,ENSMUSG00000001138,ENSMUSG00000056608,ENSMUSG00000030557,ENSMUSG00000035356,ENSMUSG00000025609,ENSMUSG00000019726,ENSMUSG00000030265,ENSMUSG00000051615,ENSMUSG00000026721,ENSMUSG00000005533,ENSMUSG00000003923,ENSMUSG00000021775,ENSMUSG00000004591	Age18vs3_B6	naive
gsea.results.29	vp2008	U_T cells/cytoskeleton	0.945238	0.977528	-0.181194	-0.771498	396	105	ENSMUSG00000023923,ENSMUSG00000116207,ENSMUSG00000015214,ENSMUSG00000029020,ENSMUSG00000026374,ENSMUSG00000034707,ENSMUSG00000021733,ENSMUSG00000019861,ENSMUSG00000027009,ENSMUSG00000024270,ENSMUSG00000001467,ENSMUSG00000027680,ENSMUSG00000024283,ENSMUSG00000067851,ENSMUSG00000026341,ENSMUSG00000056342,ENSMUSG00000006134,ENSMUSG00000027177,ENSMUSG00000027787,ENSMUSG00000005886,ENSMUSG00000034729,ENSMUSG00000069539,ENSMUSG00000048701,ENSMUSG00000004451,ENSMUSG00000027193,ENSMUSG00000022800,ENSMUSG00000039987,ENSMUSG00000000787,ENSMUSG00000032998,ENSMUSG00000059263,ENSMUSG00000021054	Age18vs3_B6	naive
gsea.results.30	vp2008	Unknown	0.832589	0.977528	-0.236539	-0.734499	372	22	ENSMUSG00000066043,ENSMUSG00000022708,ENSMUSG00000040407,ENSMUSG00000021710,ENSMUSG00000021550	Age18vs3_B6	naive
gsea.results.31	wp	ABC-family proteins mediated transport (WP1780)	0.686992	1	-0.250698	-0.870054	337	34	ENSMUSG00000072791,ENSMUSG00000028127,ENSMUSG00000055782,ENSMUSG00000040584,ENSMUSG00000032849,ENSMUSG00000035150,ENSMUSG00000031333,ENSMUSG00000042476,ENSMUSG00000035722	Age18vs3_B6	naive
gsea.results.32	wp	Activation of gene expression by SREBF (SREBP) (WP2706)	0.744467	1	0.262207	0.826149	369	25	ENSMUSG00000027952,ENSMUSG00000001280,ENSMUSG00000020532,ENSMUSG00000041939,ENSMUSG00000059743,ENSMUSG00000042010,ENSMUSG00000025153,ENSMUSG00000058454	Age18vs3_B6	naive
gsea.results.33	wp	Adipogenesis (WP236)	0.727447	1	0.206854	0.880337	378	112	ENSMUSG00000028063,ENSMUSG00000022996,ENSMUSG00000037992,ENSMUSG00000023067,ENSMUSG00000029556,ENSMUSG00000050195,ENSMUSG00000018566,ENSMUSG00000001280,ENSMUSG00000026497,ENSMUSG00000024401,ENSMUSG00000015312,ENSMUSG00000046711,ENSMUSG00000053113,ENSMUSG00000004040,ENSMUSG00000057098,ENSMUSG00000027004,ENSMUSG00000004043,ENSMUSG00000015053,ENSMUSG00000069171,ENSMUSG00000031710,ENSMUSG00000001419,ENSMUSG00000037411,ENSMUSG00000025746,ENSMUSG00000032402,ENSMUSG00000025408	Age18vs3_B6	naive
gsea.results.34	wp	AGE/RAGE pathway (WP2324)	0.585413	1	0.240391	0.92489	304	60	ENSMUSG00000031628,ENSMUSG00000027646,ENSMUSG00000017737,ENSMUSG00000001280,ENSMUSG00000020826,ENSMUSG00000004040,ENSMUSG00000024927,ENSMUSG00000004043,ENSMUSG00000025199,ENSMUSG00000007815,ENSMUSG00000042626,ENSMUSG00000032402,ENSMUSG00000052397,ENSMUSG00000001729,ENSMUSG00000053436,ENSMUSG00000006699	Age18vs3_B6	naive
gsea.results.35	wp	Allograft Rejection (WP2328)	0.027027	0.404832	0.388375	1.48801	13	59	ENSMUSG00000016529,ENSMUSG00000047880,ENSMUSG00000017652,ENSMUSG00000074695,ENSMUSG00000026011,ENSMUSG00000015437,ENSMUSG00000031628,ENSMUSG00000055170,ENSMUSG00000020383,ENSMUSG00000024401,ENSMUSG00000025929,ENSMUSG00000029417,ENSMUSG00000000817,ENSMUSG00000036117,ENSMUSG00000060183,ENSMUSG00000004296	Age18vs3_B6	naive
gsea.results.36	wp	Alpha 6 Beta 4 signaling pathway (WP244)	0.590909	1	0.285527	0.925953	298	28	ENSMUSG00000026639,ENSMUSG00000027646,ENSMUSG00000015647,ENSMUSG00000059923,ENSMUSG00000032796,ENSMUSG00000007815,ENSMUSG00000042626,ENSMUSG00000001729,ENSMUSG00000031834,ENSMUSG00000053436,ENSMUSG00000020758,ENSMUSG00000031714,ENSMUSG00000063065	Age18vs3_B6	naive
gsea.results.37	wp	Alzheimers Disease (WP2059)	0.0187617	0.393357	0.359649	1.46223	9	80	ENSMUSG00000065597,ENSMUSG00000065519,ENSMUSG00000018411,ENSMUSG00000031628,ENSMUSG00000065537,ENSMUSG00000051331,ENSMUSG00000065485,ENSMUSG00000065454,ENSMUSG00000056999,ENSMUSG00000106493,ENSMUSG00000025887,ENSMUSG00000031142,ENSMUSG00000059552,ENSMUSG00000065451,ENSMUSG00000024401,ENSMUSG00000065455,ENSMUSG00000032086,ENSMUSG00000065407	Age18vs3_B6	naive
gsea.results.38	wp	AMPK Signaling (WP1403)	0.234714	0.960194	0.301856	1.1411	118	54	ENSMUSG00000023067,ENSMUSG00000018566,ENSMUSG00000020532,ENSMUSG00000059552,ENSMUSG00000067713,ENSMUSG00000028944,ENSMUSG00000030168,ENSMUSG00000025583,ENSMUSG00000034994,ENSMUSG00000003068,ENSMUSG00000007783,ENSMUSG00000026812,ENSMUSG00000024830,ENSMUSG00000042010,ENSMUSG00000001729,ENSMUSG00000003865,ENSMUSG00000031834,ENSMUSG00000025153,ENSMUSG00000004056,ENSMUSG00000029513,ENSMUSG00000020538,ENSMUSG00000020785,ENSMUSG00000022878,ENSMUSG00000029471	Age18vs3_B6	naive
gsea.results.39	wp	Amyotrophic lateral sclerosis (ALS) (WP2447)	0.0843373	0.625667	0.415412	1.38193	41	32	ENSMUSG00000023484,ENSMUSG00000025888,ENSMUSG00000031628,ENSMUSG00000025887,ENSMUSG00000059552,ENSMUSG00000024401	Age18vs3_B6	naive
gsea.results.40	wp	Androgen receptor signaling pathway (WP138)	0.625468	1	0.226299	0.917232	333	79	ENSMUSG00000039097,ENSMUSG00000023067,ENSMUSG00000027646,ENSMUSG00000001280,ENSMUSG00000029110,ENSMUSG00000004040,ENSMUSG00000038909,ENSMUSG00000004934,ENSMUSG00000024927,ENSMUSG00000047407,ENSMUSG00000007815,ENSMUSG00000030782,ENSMUSG00000074923,ENSMUSG00000032402,ENSMUSG00000001729,ENSMUSG00000003814,ENSMUSG00000042557,ENSMUSG00000031834,ENSMUSG00000006699,ENSMUSG00000037935,ENSMUSG00000013663	Age18vs3_B6	naive
gsea.results.41	wp	Angiogenesis (WP1539)	0.55754	1	-0.308694	-0.929345	280	20	ENSMUSG00000022309,ENSMUSG00000062960	Age18vs3_B6	naive
gsea.results.42	wp	Angiogenesis overview (WP1993)	0.430528	1	0.266512	1.01612	219	56	ENSMUSG00000027249,ENSMUSG00000005871,ENSMUSG00000029522,ENSMUSG00000031565,ENSMUSG00000036585,ENSMUSG00000027646,ENSMUSG00000017737	Age18vs3_B6	naive
gsea.results.43	wp	APC/C-mediated degradation of cell cycle proteins (WP3557)	0.840959	1	-0.20225	-0.810844	385	73	ENSMUSG00000078153,ENSMUSG00000019927,ENSMUSG00000019942,ENSMUSG00000021774,ENSMUSG00000030867,ENSMUSG00000026750,ENSMUSG00000014769,ENSMUSG00000029686,ENSMUSG00000021737,ENSMUSG00000029910,ENSMUSG00000032869,ENSMUSG00000006998	Age18vs3_B6	naive
gsea.results.44	wp	Apoptosis (WP254)	0.132841	0.78656	0.3019	1.21366	71	74	ENSMUSG00000024402,ENSMUSG00000025888,ENSMUSG00000015437,ENSMUSG00000031628,ENSMUSG00000021356,ENSMUSG00000059552,ENSMUSG00000024401,ENSMUSG00000089682,ENSMUSG00000029026,ENSMUSG00000032000,ENSMUSG00000000817,ENSMUSG00000024927,ENSMUSG00000022346,ENSMUSG00000026278,ENSMUSG00000025199,ENSMUSG00000031077,ENSMUSG00000025498,ENSMUSG00000037202	Age18vs3_B6	naive
gsea.results.45	wp	Apoptosis Modulation and Signaling (WP1772)	0.396648	1	0.254488	1.02907	212	77	ENSMUSG00000025888,ENSMUSG00000031628,ENSMUSG00000030847,ENSMUSG00000045362,ENSMUSG00000021250,ENSMUSG00000059552,ENSMUSG00000089682,ENSMUSG00000020941,ENSMUSG00000072582,ENSMUSG00000032000,ENSMUSG00000000817,ENSMUSG00000026278,ENSMUSG00000026072,ENSMUSG00000031077,ENSMUSG00000053820	Age18vs3_B6	naive
gsea.results.46	wp	Apoptosis Modulation by HSP70 (WP384)	0.949495	1	0.208818	0.610471	469	19	ENSMUSG00000031628,ENSMUSG00000000817,ENSMUSG00000031077	Age18vs3_B6	naive
gsea.results.47	wp	Apoptosis-related network due to altered Notch3 in ovarian cancer (WP2864)	0.928144	1	-0.194398	-0.718197	464	47	ENSMUSG00000023915,ENSMUSG00000021215,ENSMUSG00000030189,ENSMUSG00000041135,ENSMUSG00000036371,ENSMUSG00000025001,ENSMUSG00000022892,ENSMUSG00000029686,ENSMUSG00000032350,ENSMUSG00000037815,ENSMUSG00000026728	Age18vs3_B6	naive
gsea.results.48	wp	Apoptotic execution phase (WP1784)	0.39272	1	0.29454	1.04279	204	39	ENSMUSG00000018411,ENSMUSG00000005871,ENSMUSG00000031628,ENSMUSG00000054889,ENSMUSG00000030516,ENSMUSG00000021638,ENSMUSG00000020476	Age18vs3_B6	naive
gsea.results.49	wp	Arachidonic acid metabolism (WP2650)	0.00763359	0.298805	0.45942	1.64128	3	41	ENSMUSG00000032315,ENSMUSG00000022040,ENSMUSG00000018924,ENSMUSG00000062464,ENSMUSG00000020891,ENSMUSG00000073424,ENSMUSG00000032807,ENSMUSG00000047250,ENSMUSG00000050737,ENSMUSG00000029919,ENSMUSG00000019278	Age18vs3_B6	naive
gsea.results.50	wp	Arrhythmogenic Right Ventricular Cardiomyopathy (WP2118)	0.625498	1	-0.239856	-0.910563	313	53	ENSMUSG00000045103,ENSMUSG00000057914,ENSMUSG00000020722,ENSMUSG00000025809,ENSMUSG00000027087,ENSMUSG00000026768,ENSMUSG00000039115,ENSMUSG00000029156,ENSMUSG00000027009,ENSMUSG00000052374,ENSMUSG00000015968,ENSMUSG00000029580,ENSMUSG00000037815	Age18vs3_B6	naive
gsea.results.51	wp	Aryl Hydrocarbon Receptor (WP2586)	0.444444	1	0.285709	1.01153	231	39	ENSMUSG00000032315,ENSMUSG00000023067,ENSMUSG00000027646,ENSMUSG00000003849,ENSMUSG00000024401,ENSMUSG00000029919,ENSMUSG00000024927,ENSMUSG00000022346,ENSMUSG00000024847,ENSMUSG00000015522,ENSMUSG00000002944,ENSMUSG00000027490	Age18vs3_B6	naive
gsea.results.52	wp	Aryl Hydrocarbon Receptor Pathway (WP2873)	0.00396825	0.208333	0.489319	1.6735	1	35	ENSMUSG00000052837,ENSMUSG00000032315,ENSMUSG00000040010,ENSMUSG00000055170,ENSMUSG00000027646,ENSMUSG00000019102,ENSMUSG00000003849,ENSMUSG00000024401,ENSMUSG00000004296,ENSMUSG00000071076,ENSMUSG00000024847	Age18vs3_B6	naive
gsea.results.53	wp	Asparagine N-linked glycosylation (WP1785)	0.997802	1	-0.152567	-0.608745	453	72	ENSMUSG00000040520,ENSMUSG00000039530,ENSMUSG00000073792,ENSMUSG00000003418,ENSMUSG00000075470,ENSMUSG00000029233,ENSMUSG00000003746,ENSMUSG00000030104	Age18vs3_B6	naive
gsea.results.54	wp	Assembly of collagen fibrils and other multimeric structures (WP2798)	0.408081	1	-0.375243	-1.03956	201	15	ENSMUSG00000029661,ENSMUSG00000026479,ENSMUSG00000045672,ENSMUSG00000001435	Age18vs3_B6	naive
gsea.results.55	wp	Assembly of the primary cilium (WP3498)	0.0214133	0.39839	-0.291889	-1.34347	9	158	ENSMUSG00000034848,ENSMUSG00000039765,ENSMUSG00000061244,ENSMUSG00000030324,ENSMUSG00000036403,ENSMUSG00000019942,ENSMUSG00000030323,ENSMUSG00000002997,ENSMUSG00000030867,ENSMUSG00000056919,ENSMUSG00000026585,ENSMUSG00000030897,ENSMUSG00000022722,ENSMUSG00000040407,ENSMUSG00000021572,ENSMUSG00000029790,ENSMUSG00000022678,ENSMUSG00000039298,ENSMUSG00000022604,ENSMUSG00000028576,ENSMUSG00000020024,ENSMUSG00000025758,ENSMUSG00000060090,ENSMUSG00000034292,ENSMUSG00000066643,ENSMUSG00000019988,ENSMUSG00000064063,ENSMUSG00000026504,ENSMUSG00000032965,ENSMUSG00000041491,ENSMUSG00000040586,ENSMUSG00000007564,ENSMUSG00000022234,ENSMUSG00000036435,ENSMUSG00000046562,ENSMUSG00000007987,ENSMUSG00000025162,ENSMUSG00000068115,ENSMUSG00000056832,ENSMUSG00000025235,ENSMUSG00000022911,ENSMUSG00000040040,ENSMUSG00000020668,ENSMUSG00000007739,ENSMUSG00000029763,ENSMUSG00000021013,ENSMUSG00000034467,ENSMUSG00000064302,ENSMUSG00000018395,ENSMUSG00000069135,ENSMUSG00000017858,ENSMUSG00000075271,ENSMUSG00000035759,ENSMUSG00000022837,ENSMUSG00000042050,ENSMUSG00000023764,ENSMUSG00000053799	Age18vs3_B6	naive
gsea.results.56	wp	ATF4 activates genes (WP2753)	0.557114	1	0.307816	0.928483	277	21	ENSMUSG00000029752,ENSMUSG00000039356,ENSMUSG00000042406,ENSMUSG00000026628,ENSMUSG00000025408	Age18vs3_B6	naive
gsea.results.57	wp	ATM Signaling Pathway (WP2516)	0.978431	1	0.174209	0.591275	498	34	ENSMUSG00000023067,ENSMUSG00000059552,ENSMUSG00000029026,ENSMUSG00000061607,ENSMUSG00000062444,ENSMUSG00000032477,ENSMUSG00000026842,ENSMUSG00000029521,ENSMUSG00000020380,ENSMUSG00000027104,ENSMUSG00000004221,ENSMUSG00000044201,ENSMUSG00000052684	Age18vs3_B6	naive
gsea.results.58	wp	B Cell Receptor Signaling Pathway (WP23)	1	1	-0.148739	-0.62753	465	94	ENSMUSG00000042228,ENSMUSG00000024558,ENSMUSG00000029217,ENSMUSG00000005583,ENSMUSG00000004266,ENSMUSG00000026126,ENSMUSG00000003379,ENSMUSG00000033220,ENSMUSG00000014453,ENSMUSG00000041417,ENSMUSG00000024617,ENSMUSG00000006134,ENSMUSG00000032475,ENSMUSG00000040592,ENSMUSG00000030577,ENSMUSG00000036526,ENSMUSG00000052889,ENSMUSG00000022831,ENSMUSG00000021936,ENSMUSG00000026616,ENSMUSG00000024867	Age18vs3_B6	naive
gsea.results.59	wp	BDNF signaling pathway (WP2380)	0.903922	1	0.18784	0.807599	460	122	ENSMUSG00000018411,ENSMUSG00000005871,ENSMUSG00000031628,ENSMUSG00000028072,ENSMUSG00000000120,ENSMUSG00000039716,ENSMUSG00000027646,ENSMUSG00000013415,ENSMUSG00000021250,ENSMUSG00000004040,ENSMUSG00000059923,ENSMUSG00000031840,ENSMUSG00000021448,ENSMUSG00000024927,ENSMUSG00000004043,ENSMUSG00000025199,ENSMUSG00000023411,ENSMUSG00000034994,ENSMUSG00000042626,ENSMUSG00000026959,ENSMUSG00000042010,ENSMUSG00000001729,ENSMUSG00000033676,ENSMUSG00000031834,ENSMUSG00000049556,ENSMUSG00000056201,ENSMUSG00000074656,ENSMUSG00000053436,ENSMUSG00000006699,ENSMUSG00000005057,ENSMUSG00000038418	Age18vs3_B6	naive
gsea.results.60	wp	Beta-catenin independent WNT signaling (WP3558)	0.993865	1	-0.158258	-0.703603	485	121	ENSMUSG00000078153,ENSMUSG00000036158,ENSMUSG00000036402,ENSMUSG00000030102,ENSMUSG00000040061,ENSMUSG00000026750,ENSMUSG00000030287,ENSMUSG00000003233,ENSMUSG00000035305,ENSMUSG00000027669,ENSMUSG00000033220,ENSMUSG00000014769,ENSMUSG00000021737,ENSMUSG00000045005,ENSMUSG00000022297,ENSMUSG00000028161,ENSMUSG00000018293,ENSMUSG00000032869,ENSMUSG00000006998,ENSMUSG00000009108,ENSMUSG00000024617	Age18vs3_B6	naive
gsea.results.61	wp	Bile acid and bile salt metabolism (WP1788)	0.655446	1	-0.275761	-0.875431	330	24	ENSMUSG00000028240,ENSMUSG00000029368,ENSMUSG00000039653,ENSMUSG00000022244,ENSMUSG00000015846,ENSMUSG00000024507	Age18vs3_B6	naive
gsea.results.62	wp	Binding and Uptake of Ligands by Scavenger Receptors (WP2784)	0.0996094	0.689603	0.412432	1.34487	50	29	ENSMUSG00000050014,ENSMUSG00000091650,ENSMUSG00000042286,ENSMUSG00000091694,ENSMUSG00000057346,ENSMUSG00000057465,ENSMUSG00000032083,ENSMUSG00000038188,ENSMUSG00000018593,ENSMUSG00000024661,ENSMUSG00000040249,ENSMUSG00000032115,ENSMUSG00000002944,ENSMUSG00000003814,ENSMUSG00000068246	Age18vs3_B6	naive
gsea.results.63	wp	Bladder Cancer (WP2828)	0.559356	1	0.293683	0.925322	277	25	ENSMUSG00000023067,ENSMUSG00000059552,ENSMUSG00000062312,ENSMUSG00000022346,ENSMUSG00000054252,ENSMUSG00000034974,ENSMUSG00000031834,ENSMUSG00000027490,ENSMUSG00000032380,ENSMUSG00000010067,ENSMUSG00000000303,ENSMUSG00000002413,ENSMUSG00000021180,ENSMUSG00000070348,ENSMUSG00000035027	Age18vs3_B6	naive
gsea.results.64	wp	BMAL1:CLOCK,NPAS2 activates circadian gene expression (WP3355)	0.768775	1	0.250329	0.81181	388	28	ENSMUSG00000020893,ENSMUSG00000040187,ENSMUSG00000037727,ENSMUSG00000020889,ENSMUSG00000037411,ENSMUSG00000024042,ENSMUSG00000055866,ENSMUSG00000068742,ENSMUSG00000059824	Age18vs3_B6	naive
gsea.results.65	wp	Branched-chain amino acid catabolism (WP3556)	0.909091	1	0.227147	0.664057	449	19	ENSMUSG00000060376,ENSMUSG00000021238,ENSMUSG00000020534	Age18vs3_B6	naive
gsea.results.66	wp	C-type lectin receptors (CLRs) (WP3354)	1	1	-0.141994	-0.616514	485	106	ENSMUSG00000042228,ENSMUSG00000078153,ENSMUSG00000019927,ENSMUSG00000030102,ENSMUSG00000026750,ENSMUSG00000030287,ENSMUSG00000015755,ENSMUSG00000014769,ENSMUSG00000029686,ENSMUSG00000021737,ENSMUSG00000028161,ENSMUSG00000035476,ENSMUSG00000032869,ENSMUSG00000006998	Age18vs3_B6	naive
gsea.results.67	wp	Calcium Regulation in the Cardiac Cell (WP536)	0.249509	0.993619	0.260839	1.10561	126	111	ENSMUSG00000031376,ENSMUSG00000042367,ENSMUSG00000032034,ENSMUSG00000051331,ENSMUSG00000050556,ENSMUSG00000057123,ENSMUSG00000048240,ENSMUSG00000007107,ENSMUSG00000018909,ENSMUSG00000021303,ENSMUSG00000032773,ENSMUSG00000022840,ENSMUSG00000022994,ENSMUSG00000041329,ENSMUSG00000023439,ENSMUSG00000004113,ENSMUSG00000034520,ENSMUSG00000047797,ENSMUSG00000035283,ENSMUSG00000030592,ENSMUSG00000025739	Age18vs3_B6	naive
gsea.results.68	wp	Cardiac Hypertrophic Response (WP2795)	0.716797	1	0.237207	0.856304	366	43	ENSMUSG00000041616,ENSMUSG00000023982,ENSMUSG00000024401,ENSMUSG00000020941,ENSMUSG00000037225,ENSMUSG00000025199,ENSMUSG00000037337,ENSMUSG00000001729,ENSMUSG00000004056,ENSMUSG00000053436,ENSMUSG00000027544,ENSMUSG00000024122,ENSMUSG00000021754,ENSMUSG00000063065,ENSMUSG00000018932,ENSMUSG00000058444,ENSMUSG00000004221,ENSMUSG00000035027	Age18vs3_B6	naive
gsea.results.69	wp	Cardiac Progenitor Differentiation (WP2406)	0.0176471	0.393357	0.469581	1.59379	8	34	ENSMUSG00000015579,ENSMUSG00000009900,ENSMUSG00000050966,ENSMUSG00000032511,ENSMUSG00000027168,ENSMUSG00000037171,ENSMUSG00000026497,ENSMUSG00000013936,ENSMUSG00000048616,ENSMUSG00000037225,ENSMUSG00000024406	Age18vs3_B6	naive
gsea.results.70	wp	Cargo concentration in the ER (WP3560)	0.946535	1	-0.199259	-0.632567	477	24	ENSMUSG00000030560,ENSMUSG00000016256,ENSMUSG00000068686,ENSMUSG00000015759,ENSMUSG00000039234,ENSMUSG00000041891,ENSMUSG00000056271,ENSMUSG00000001052	Age18vs3_B6	naive
gsea.results.71	wp	Cell Cycle (WP179)	0.172113	0.860566	-0.281104	-1.17007	78	87	ENSMUSG00000019777,ENSMUSG00000019942,ENSMUSG00000027552,ENSMUSG00000021548,ENSMUSG00000057469,ENSMUSG00000030867,ENSMUSG00000040274,ENSMUSG00000002297,ENSMUSG00000036390,ENSMUSG00000022475,ENSMUSG00000029012,ENSMUSG00000041859,ENSMUSG00000027330,ENSMUSG00000024515,ENSMUSG00000029910,ENSMUSG00000026761,ENSMUSG00000031016,ENSMUSG00000076432,ENSMUSG00000033502,ENSMUSG00000028212,ENSMUSG00000032113,ENSMUSG00000029003,ENSMUSG00000002068,ENSMUSG00000000184,ENSMUSG00000003134,ENSMUSG00000029283,ENSMUSG00000022673,ENSMUSG00000003031,ENSMUSG00000023908,ENSMUSG00000026669,ENSMUSG00000058298,ENSMUSG00000054115,ENSMUSG00000041431,ENSMUSG00000018326,ENSMUSG00000005410,ENSMUSG00000038482,ENSMUSG00000027715,ENSMUSG00000034343,ENSMUSG00000067567,ENSMUSG00000022105	Age18vs3_B6	naive
gsea.results.72	wp	Cell Cycle Checkpoints (WP1775)	0.977131	1	-0.164634	-0.733878	469	124	ENSMUSG00000078153,ENSMUSG00000019927,ENSMUSG00000019942,ENSMUSG00000021774,ENSMUSG00000026750,ENSMUSG00000002297,ENSMUSG00000020413,ENSMUSG00000028224,ENSMUSG00000026196,ENSMUSG00000029012,ENSMUSG00000030451,ENSMUSG00000014769,ENSMUSG00000022248,ENSMUSG00000041859,ENSMUSG00000021737,ENSMUSG00000029910,ENSMUSG00000032869,ENSMUSG00000006998,ENSMUSG00000026761,ENSMUSG00000031016,ENSMUSG00000076432,ENSMUSG00000029176,ENSMUSG00000028212,ENSMUSG00000032113,ENSMUSG00000002068,ENSMUSG00000074781,ENSMUSG00000022674,ENSMUSG00000029283,ENSMUSG00000022673,ENSMUSG00000003031,ENSMUSG00000023908,ENSMUSG00000026669	Age18vs3_B6	naive
gsea.results.73	wp	Cell Differentiation - Index (WP2029)	0.265469	0.996336	0.373045	1.15977	132	23	ENSMUSG00000065597,ENSMUSG00000025215,ENSMUSG00000040610,ENSMUSG00000009471,ENSMUSG00000004040,ENSMUSG00000065399,ENSMUSG00000079033,ENSMUSG00000001419,ENSMUSG00000038793,ENSMUSG00000065471,ENSMUSG00000066652	Age18vs3_B6	naive
gsea.results.74	wp	Cell Differentiation - meta (WP2023)	0.52008	1	0.289989	0.964693	258	32	ENSMUSG00000065597,ENSMUSG00000025215,ENSMUSG00000040610,ENSMUSG00000009471,ENSMUSG00000004040,ENSMUSG00000065399,ENSMUSG00000079033,ENSMUSG00000001419,ENSMUSG00000038793,ENSMUSG00000065471,ENSMUSG00000066652	Age18vs3_B6	naive
gsea.results.75	wp	Cell junction organization (WP1793)	0.843177	1	-0.209112	-0.797478	413	56	ENSMUSG00000091530,ENSMUSG00000025809,ENSMUSG00000031871,ENSMUSG00000025812,ENSMUSG00000026479,ENSMUSG00000046798,ENSMUSG00000047230	Age18vs3_B6	naive
gsea.results.76	wp	Cell surface interactions at the vascular wall (WP1794)	0.573593	1	-0.227305	-0.946053	264	86	ENSMUSG00000022309,ENSMUSG00000026888,ENSMUSG00000042228,ENSMUSG00000025809,ENSMUSG00000027737,ENSMUSG00000074743,ENSMUSG00000000157,ENSMUSG00000031465,ENSMUSG00000027087,ENSMUSG00000037902,ENSMUSG00000026581,ENSMUSG00000015355,ENSMUSG00000005087,ENSMUSG00000004266,ENSMUSG00000027009,ENSMUSG00000030495,ENSMUSG00000004709,ENSMUSG00000026576	Age18vs3_B6	naive
gsea.results.77	wp	Cellular response to heat stress (WP3395)	0.968224	1	0.177057	0.696352	517	66	ENSMUSG00000039097,ENSMUSG00000004951,ENSMUSG00000020361,ENSMUSG00000001855,ENSMUSG00000028884,ENSMUSG00000026864,ENSMUSG00000014195,ENSMUSG00000025583,ENSMUSG00000052533,ENSMUSG00000019505,ENSMUSG00000039509,ENSMUSG00000031161,ENSMUSG00000109511,ENSMUSG00000015656,ENSMUSG00000054499,ENSMUSG00000022403,ENSMUSG00000000751,ENSMUSG00000011096,ENSMUSG00000063065,ENSMUSG00000051518,ENSMUSG00000022556,ENSMUSG00000071072,ENSMUSG00000023944	Age18vs3_B6	naive
gsea.results.78	wp	Cholesterol biosynthesis (WP1795)	0.949495	1	0.208042	0.608203	469	19	ENSMUSG00000027952,ENSMUSG00000041939,ENSMUSG00000031982,ENSMUSG00000059743,ENSMUSG00000058454	Age18vs3_B6	naive
gsea.results.79	wp	Chromatin modifying enzymes (WP3362)	0.877232	1	-0.19774	-0.787218	392	71	ENSMUSG00000019777,ENSMUSG00000029238,ENSMUSG00000022387,ENSMUSG00000022338,ENSMUSG00000025764,ENSMUSG00000037315,ENSMUSG00000066900,ENSMUSG00000021028,ENSMUSG00000000708,ENSMUSG00000029580,ENSMUSG00000031609,ENSMUSG00000021738,ENSMUSG00000027751	Age18vs3_B6	naive
gsea.results.80	wp	Circadian Clock (WP1797)	0.852525	1	-0.207394	-0.775847	421	50	ENSMUSG00000054814,ENSMUSG00000048490,ENSMUSG00000029238,ENSMUSG00000005583,ENSMUSG00000015846,ENSMUSG00000028233,ENSMUSG00000029686,ENSMUSG00000020063,ENSMUSG00000026077,ENSMUSG00000025162,ENSMUSG00000022124,ENSMUSG00000056608,ENSMUSG00000027630,ENSMUSG00000005886	Age18vs3_B6	naive
gsea.results.81	wp	Circadian rythm related genes (WP3594)	0.167286	0.860566	0.256378	1.15179	89	161	ENSMUSG00000020679,ENSMUSG00000020893,ENSMUSG00000027643,ENSMUSG00000028963,ENSMUSG00000028072,ENSMUSG00000000120,ENSMUSG00000027950,ENSMUSG00000032010,ENSMUSG00000032773,ENSMUSG00000050199,ENSMUSG00000059552,ENSMUSG00000020826,ENSMUSG00000040187,ENSMUSG00000025496,ENSMUSG00000094936,ENSMUSG00000033760,ENSMUSG00000006764,ENSMUSG00000037727,ENSMUSG00000067604,ENSMUSG00000022705,ENSMUSG00000021478,ENSMUSG00000002028,ENSMUSG00000042406,ENSMUSG00000020719,ENSMUSG00000038550,ENSMUSG00000020804,ENSMUSG00000028150,ENSMUSG00000023110,ENSMUSG00000028778,ENSMUSG00000008348,ENSMUSG00000071076,ENSMUSG00000062202,ENSMUSG00000015709,ENSMUSG00000020889,ENSMUSG00000050558,ENSMUSG00000037202,ENSMUSG00000037411,ENSMUSG00000025746,ENSMUSG00000022433	Age18vs3_B6	naive
gsea.results.82	wp	Class I MHC mediated antigen processing &amp; presentation (WP3577)	0.988962	1	-0.163676	-0.785958	447	226	ENSMUSG00000031642,ENSMUSG00000078153,ENSMUSG00000019927,ENSMUSG00000040359,ENSMUSG00000051675,ENSMUSG00000027087,ENSMUSG00000028277,ENSMUSG00000021774,ENSMUSG00000025326,ENSMUSG00000026750,ENSMUSG00000032307,ENSMUSG00000023845,ENSMUSG00000041058,ENSMUSG00000026712,ENSMUSG00000022637,ENSMUSG00000025816,ENSMUSG00000029397,ENSMUSG00000058317,ENSMUSG00000030509,ENSMUSG00000033949,ENSMUSG00000042607,ENSMUSG00000053317,ENSMUSG00000030451,ENSMUSG00000014769,ENSMUSG00000038997,ENSMUSG00000024231,ENSMUSG00000029686,ENSMUSG00000021737,ENSMUSG00000032216,ENSMUSG00000035247,ENSMUSG00000032869,ENSMUSG00000006998,ENSMUSG00000070923,ENSMUSG00000064061,ENSMUSG00000027180,ENSMUSG00000030966,ENSMUSG00000021583,ENSMUSG00000033781,ENSMUSG00000039234,ENSMUSG00000030061	Age18vs3_B6	naive
gsea.results.83	wp	Collagen biosynthesis and modifying enzymes (WP2725)	0.0504032	0.515488	-0.445465	-1.48161	24	28	ENSMUSG00000032374,ENSMUSG00000026141,ENSMUSG00000029661,ENSMUSG00000045672,ENSMUSG00000016356,ENSMUSG00000019055,ENSMUSG00000001435,ENSMUSG00000032431	Age18vs3_B6	naive
gsea.results.84	wp	Collagen degradation (WP2708)	0.754032	1	-0.240594	-0.800211	373	28	ENSMUSG00000026141,ENSMUSG00000021939,ENSMUSG00000001435,ENSMUSG00000018620,ENSMUSG00000007891	Age18vs3_B6	naive
gsea.results.85	wp	Complement and Coagulation Cascades (WP558)	0.83463	1	0.220672	0.774632	428	38	ENSMUSG00000027249,ENSMUSG00000001930,ENSMUSG00000022149,ENSMUSG00000024371,ENSMUSG00000023224,ENSMUSG00000026579,ENSMUSG00000047126,ENSMUSG00000049130,ENSMUSG00000015083,ENSMUSG00000037411	Age18vs3_B6	naive
gsea.results.86	wp	Complement cascade (WP1798)	0.124	0.744	-0.457587	-1.33709	61	18	ENSMUSG00000026401,ENSMUSG00000022887,ENSMUSG00000024164,ENSMUSG00000068686,ENSMUSG00000079343,ENSMUSG00000098470,ENSMUSG00000038521,ENSMUSG00000016481,ENSMUSG00000026399,ENSMUSG00000022912,ENSMUSG00000016493	Age18vs3_B6	naive
gsea.results.87	wp	Constitutive Androstane Receptor Pathway (WP2875)	0.403579	1	0.364565	1.04008	202	17	ENSMUSG00000001280,ENSMUSG00000078798,ENSMUSG00000000739,ENSMUSG00000020865,ENSMUSG00000038369,ENSMUSG00000014195	Age18vs3_B6	naive
gsea.results.88	wp	Copper homeostasis (WP3286)	0.160784	0.860566	0.354967	1.23503	81	37	ENSMUSG00000079037,ENSMUSG00000018411,ENSMUSG00000005871,ENSMUSG00000031628,ENSMUSG00000001280,ENSMUSG00000059552,ENSMUSG00000031555,ENSMUSG00000032086	Age18vs3_B6	naive
gsea.results.89	wp	Corticotropin-releasing hormone (WP2355)	0.0409683	0.460894	0.336827	1.36202	21	77	ENSMUSG00000052837,ENSMUSG00000023034,ENSMUSG00000031628,ENSMUSG00000024912,ENSMUSG00000039005,ENSMUSG00000021680,ENSMUSG00000018909,ENSMUSG00000025887,ENSMUSG00000001280,ENSMUSG00000021250,ENSMUSG00000020532,ENSMUSG00000078798,ENSMUSG00000021359,ENSMUSG00000023439,ENSMUSG00000029135,ENSMUSG00000046834,ENSMUSG00000024927,ENSMUSG00000071076,ENSMUSG00000052681,ENSMUSG00000007815,ENSMUSG00000074886,ENSMUSG00000060216,ENSMUSG00000001729,ENSMUSG00000022469	Age18vs3_B6	naive
gsea.results.90	wp	Costimulation by the CD28 family (WP1799)	0.778	1	0.220729	0.828614	388	53	ENSMUSG00000023274,ENSMUSG00000026011,ENSMUSG00000016496,ENSMUSG00000020941,ENSMUSG00000014932,ENSMUSG00000016498,ENSMUSG00000017843,ENSMUSG00000030774,ENSMUSG00000042351,ENSMUSG00000000409,ENSMUSG00000001729,ENSMUSG00000031834,ENSMUSG00000004056,ENSMUSG00000032093,ENSMUSG00000006699	Age18vs3_B6	naive
gsea.results.91	wp	Cytokines and Inflammatory Response (WP530)	0.0019802	0.208333	0.698039	2.1452	0	22	ENSMUSG00000016529,ENSMUSG00000018914,ENSMUSG00000023274,ENSMUSG00000018916,ENSMUSG00000055170,ENSMUSG00000040329,ENSMUSG00000020383,ENSMUSG00000038067,ENSMUSG00000024401,ENSMUSG00000036117,ENSMUSG00000004296	Age18vs3_B6	naive
gsea.results.92	wp	Cytoplasmic Ribosomal Proteins (WP477)	0.899408	1	0.195024	0.739971	455	55	ENSMUSG00000032399,ENSMUSG00000057322,ENSMUSG00000060938,ENSMUSG00000045128,ENSMUSG00000067288,ENSMUSG00000059291,ENSMUSG00000040952,ENSMUSG00000007892,ENSMUSG00000024830,ENSMUSG00000032518,ENSMUSG00000063457,ENSMUSG00000037805,ENSMUSG00000057863,ENSMUSG00000071415,ENSMUSG00000060036,ENSMUSG00000063316,ENSMUSG00000008682,ENSMUSG00000003970,ENSMUSG00000038900,ENSMUSG00000030432,ENSMUSG00000062006,ENSMUSG00000017404,ENSMUSG00000008683,ENSMUSG00000058558,ENSMUSG00000048758,ENSMUSG00000039001	Age18vs3_B6	naive
gsea.results.93	wp	Cytosolic sensors of pathogen-associated DNA (WP2794)	0.736739	1	0.231372	0.852437	374	48	ENSMUSG00000026305,ENSMUSG00000047123,ENSMUSG00000057465,ENSMUSG00000025225,ENSMUSG00000033208,ENSMUSG00000024927,ENSMUSG00000025199,ENSMUSG00000043279,ENSMUSG00000022471,ENSMUSG00000025498	Age18vs3_B6	naive
gsea.results.94	wp	DAG and IP3 signaling (WP2688)	0.225743	0.931965	-0.362138	-1.17062	113	25	ENSMUSG00000002997,ENSMUSG00000030102,ENSMUSG00000031659,ENSMUSG00000059173,ENSMUSG00000030287,ENSMUSG00000005034	Age18vs3_B6	naive
gsea.results.95	wp	DAP12 interactions (WP2694)	0.279383	0.996336	-0.345335	-1.13279	144	26	ENSMUSG00000030165,ENSMUSG00000030149,ENSMUSG00000041417,ENSMUSG00000030579,ENSMUSG00000032462,ENSMUSG00000030265,ENSMUSG00000027665,ENSMUSG00000033721,ENSMUSG00000034330,ENSMUSG00000047720,ENSMUSG00000002699,ENSMUSG00000091055,ENSMUSG00000024241	Age18vs3_B6	naive
gsea.results.96	wp	Deadenylation-dependent mRNA decay (WP2659)	0.963855	1	-0.184323	-0.67499	479	45	ENSMUSG00000094973,ENSMUSG00000025451,ENSMUSG00000041477,ENSMUSG00000024472,ENSMUSG00000032410,ENSMUSG00000027752,ENSMUSG00000025785,ENSMUSG00000033955,ENSMUSG00000031601,ENSMUSG00000038784,ENSMUSG00000022884,ENSMUSG00000033166,ENSMUSG00000027714,ENSMUSG00000021962,ENSMUSG00000029647,ENSMUSG00000034192,ENSMUSG00000031683,ENSMUSG00000109941	Age18vs3_B6	naive
gsea.results.97	wp	Degradation of beta-catenin by the destruction complex (WP2773)	1	1	-0.133654	-0.544491	468	76	ENSMUSG00000078153,ENSMUSG00000008305,ENSMUSG00000050332,ENSMUSG00000026750,ENSMUSG00000014769,ENSMUSG00000029686,ENSMUSG00000021737,ENSMUSG00000032869,ENSMUSG00000007564,ENSMUSG00000006998,ENSMUSG00000009630	Age18vs3_B6	naive
gsea.results.98	wp	Degradation of the extracellular matrix (WP2774)	0.558416	1	0.302954	0.931034	281	22	ENSMUSG00000031628,ENSMUSG00000026639,ENSMUSG00000017737,ENSMUSG00000015647,ENSMUSG00000028763,ENSMUSG00000020125,ENSMUSG00000019969,ENSMUSG00000025473	Age18vs3_B6	naive
gsea.results.99	wp	Detoxification of Reactive Oxygen Species (WP2824)	0.824351	1	0.241601	0.751116	412	23	ENSMUSG00000005354,ENSMUSG00000038155,ENSMUSG00000018339,ENSMUSG00000025130,ENSMUSG00000026701,ENSMUSG00000028597,ENSMUSG00000063856	Age18vs3_B6	naive
gsea.results.100	wp	Differentiation of white and brown adipocyte (WP2895)	0.798817	1	-0.263999	-0.785078	404	19	ENSMUSG00000059201,ENSMUSG00000008999,ENSMUSG00000030495,ENSMUSG00000010476,ENSMUSG00000056216,ENSMUSG00000034957	Age18vs3_B6	naive
gsea.results.101	wp	Differentiation Pathway (WP2848)	0.566667	1	0.28001	0.942664	288	33	ENSMUSG00000018914,ENSMUSG00000009900,ENSMUSG00000036585,ENSMUSG00000037171,ENSMUSG00000025219,ENSMUSG00000048616,ENSMUSG00000037225,ENSMUSG00000032554,ENSMUSG00000022382,ENSMUSG00000025746,ENSMUSG00000038793,ENSMUSG00000066652,ENSMUSG00000048480,ENSMUSG00000022997	Age18vs3_B6	naive
gsea.results.102	wp	Diurnally Regulated Genes with Circadian Orthologs (WP410)	0.701172	1	0.239911	0.866065	358	43	ENSMUSG00000020893,ENSMUSG00000040640,ENSMUSG00000000346,ENSMUSG00000038155,ENSMUSG00000036478,ENSMUSG00000032942	Age18vs3_B6	naive
gsea.results.103	wp	DNA Damage Bypass (WP1803)	0.405882	1	0.297533	1.03521	206	37	ENSMUSG00000022881,ENSMUSG00000028884,ENSMUSG00000020390,ENSMUSG00000030254,ENSMUSG00000008348,ENSMUSG00000019505,ENSMUSG00000023104,ENSMUSG00000024740,ENSMUSG00000024854,ENSMUSG00000038644,ENSMUSG00000000751,ENSMUSG00000006310,ENSMUSG00000028560,ENSMUSG00000035692,ENSMUSG00000022400,ENSMUSG00000027342,ENSMUSG00000020471,ENSMUSG00000029363,ENSMUSG00000032596	Age18vs3_B6	naive
gsea.results.104	wp	DNA Damage Response (only ATM dependent) (WP710)	0.0772201	0.615854	0.304295	1.28119	39	101	ENSMUSG00000009900,ENSMUSG00000022996,ENSMUSG00000005871,ENSMUSG00000024912,ENSMUSG00000023067,ENSMUSG00000059552,ENSMUSG00000025225,ENSMUSG00000029026,ENSMUSG00000059923,ENSMUSG00000070526,ENSMUSG00000029671,ENSMUSG00000000817,ENSMUSG00000062312,ENSMUSG00000017843,ENSMUSG00000022346,ENSMUSG00000018012,ENSMUSG00000020901,ENSMUSG00000007815,ENSMUSG00000022382,ENSMUSG00000042626,ENSMUSG00000032402,ENSMUSG00000033227,ENSMUSG00000001729,ENSMUSG00000031834,ENSMUSG00000004056,ENSMUSG00000026842,ENSMUSG00000034801,ENSMUSG00000022997,ENSMUSG00000024182,ENSMUSG00000006699,ENSMUSG00000013663,ENSMUSG00000030170	Age18vs3_B6	naive
gsea.results.105	wp	DNA Damage Response (WP707)	0.887574	1	0.197481	0.746534	449	54	ENSMUSG00000031628,ENSMUSG00000023067,ENSMUSG00000059552,ENSMUSG00000015312,ENSMUSG00000028884,ENSMUSG00000030166,ENSMUSG00000022346,ENSMUSG00000047281,ENSMUSG00000021453,ENSMUSG00000076430,ENSMUSG00000027490,ENSMUSG00000032477,ENSMUSG00000026842	Age18vs3_B6	naive
gsea.results.106	wp	DNA Damage/Telomere Stress Induced Senescence (WP3565)	0.977226	1	0.1816	0.572753	471	26	ENSMUSG00000023067,ENSMUSG00000059552,ENSMUSG00000046711,ENSMUSG00000007589,ENSMUSG00000031921,ENSMUSG00000020196,ENSMUSG00000038000	Age18vs3_B6	naive
gsea.results.107	wp	DNA Double Strand Break Response (WP3543)	0.833333	1	0.230784	0.76774	414	32	ENSMUSG00000059552,ENSMUSG00000028886,ENSMUSG00000004934,ENSMUSG00000008348,ENSMUSG00000061607,ENSMUSG00000019505,ENSMUSG00000017897,ENSMUSG00000025878,ENSMUSG00000026842,ENSMUSG00000018362,ENSMUSG00000015120,ENSMUSG00000026021,ENSMUSG00000029521,ENSMUSG00000020380	Age18vs3_B6	naive
gsea.results.108	wp	DNA Replication (WP466)	0.97992	1	-0.17293	-0.605009	487	35	ENSMUSG00000006678,ENSMUSG00000002297,ENSMUSG00000029012,ENSMUSG00000041859,ENSMUSG00000026134,ENSMUSG00000026761,ENSMUSG00000025395,ENSMUSG00000029283,ENSMUSG00000022673,ENSMUSG00000026669,ENSMUSG00000033970,ENSMUSG00000005410,ENSMUSG00000029191	Age18vs3_B6	naive
gsea.results.109	wp	Dopaminergic Neurogenesis (WP2855)	0.588353	1	0.304876	0.908248	292	20	ENSMUSG00000025219,ENSMUSG00000025229,ENSMUSG00000034701,ENSMUSG00000004040,ENSMUSG00000038765	Age18vs3_B6	naive
gsea.results.110	wp	EBV LMP1 signaling (WP262)	0.242604	0.974746	0.440317	1.21395	122	15	ENSMUSG00000025225,ENSMUSG00000020941,ENSMUSG00000024927,ENSMUSG00000025199	Age18vs3_B6	naive
gsea.results.111	wp	Ectoderm Differentiation (WP2858)	0.662768	1	0.213936	0.90432	339	104	ENSMUSG00000033854,ENSMUSG00000034201,ENSMUSG00000040726,ENSMUSG00000027168,ENSMUSG00000024014,ENSMUSG00000021364,ENSMUSG00000009292,ENSMUSG00000058589,ENSMUSG00000034777,ENSMUSG00000038119,ENSMUSG00000021359,ENSMUSG00000025255,ENSMUSG00000018698,ENSMUSG00000063646,ENSMUSG00000020027,ENSMUSG00000028944,ENSMUSG00000097084,ENSMUSG00000004994,ENSMUSG00000022346,ENSMUSG00000021796	Age18vs3_B6	naive
gsea.results.112	wp	Effects of PIP2 hydrolysis (WP1809)	0.0218254	0.39839	-0.527805	-1.58899	10	20	ENSMUSG00000022861,ENSMUSG00000030102,ENSMUSG00000030287,ENSMUSG00000027716,ENSMUSG00000032046,ENSMUSG00000025277	Age18vs3_B6	naive
gsea.results.113	wp	EGF/EGFR Signaling Pathway (WP437)	0.824786	1	-0.188663	-0.861181	385	150	ENSMUSG00000015766,ENSMUSG00000024558,ENSMUSG00000022114,ENSMUSG00000047104,ENSMUSG00000031490,ENSMUSG00000000058,ENSMUSG00000027695,ENSMUSG00000039046,ENSMUSG00000005583,ENSMUSG00000021549,ENSMUSG00000020122,ENSMUSG00000055371,ENSMUSG00000032369,ENSMUSG00000022637,ENSMUSG00000066877,ENSMUSG00000028771,ENSMUSG00000032312,ENSMUSG00000030638,ENSMUSG00000028017,ENSMUSG00000026447,ENSMUSG00000032216,ENSMUSG00000041417,ENSMUSG00000008859,ENSMUSG00000024617,ENSMUSG00000006134,ENSMUSG00000032475,ENSMUSG00000042605,ENSMUSG00000030557,ENSMUSG00000028552,ENSMUSG00000052889,ENSMUSG00000007655,ENSMUSG00000030265,ENSMUSG00000040990,ENSMUSG00000059456,ENSMUSG00000021936	Age18vs3_B6	naive
gsea.results.114	wp	Eicosanoid Synthesis (WP167)	0.109091	0.701299	0.483109	1.34163	53	16	ENSMUSG00000018924,ENSMUSG00000020891,ENSMUSG00000047250,ENSMUSG00000050737,ENSMUSG00000019278,ENSMUSG00000000320,ENSMUSG00000029925,ENSMUSG00000042632,ENSMUSG00000036257,ENSMUSG00000020377,ENSMUSG00000017969	Age18vs3_B6	naive
gsea.results.115	wp	Elastic fibre formation (WP2666)	0.359375	1	0.322904	1.05294	183	29	ENSMUSG00000024940,ENSMUSG00000030116,ENSMUSG00000039239,ENSMUSG00000060572,ENSMUSG00000021186,ENSMUSG00000020522,ENSMUSG00000002020,ENSMUSG00000029675	Age18vs3_B6	naive
gsea.results.116	wp	Electron Transport Chain (WP111)	0.995798	1	-0.159451	-0.622797	473	63	ENSMUSG00000063882,ENSMUSG00000021520,ENSMUSG00000017778,ENSMUSG00000021577,ENSMUSG00000022820,ENSMUSG00000020022,ENSMUSG00000002416,ENSMUSG00000031105,ENSMUSG00000023912,ENSMUSG00000030647,ENSMUSG00000031633,ENSMUSG00000024248,ENSMUSG00000016319,ENSMUSG00000020544,ENSMUSG00000021764,ENSMUSG00000046516,ENSMUSG00000071014,ENSMUSG00000030869	Age18vs3_B6	naive
gsea.results.117	wp	Endochondral Ossification (WP474)	0.485265	1	0.266068	0.980269	246	48	ENSMUSG00000031565,ENSMUSG00000017737,ENSMUSG00000039239,ENSMUSG00000022483,ENSMUSG00000026674,ENSMUSG00000037225,ENSMUSG00000027004,ENSMUSG00000070691,ENSMUSG00000032492,ENSMUSG00000021796,ENSMUSG00000034612,ENSMUSG00000054252,ENSMUSG00000001729,ENSMUSG00000006538	Age18vs3_B6	naive
gsea.results.118	wp	Endoderm Differentiation (WP2853)	0.149901	0.836551	0.323355	1.22689	75	55	ENSMUSG00000020679,ENSMUSG00000001656,ENSMUSG00000005871,ENSMUSG00000037171,ENSMUSG00000042414,ENSMUSG00000026497,ENSMUSG00000063060,ENSMUSG00000018698,ENSMUSG00000030559,ENSMUSG00000048616,ENSMUSG00000024406,ENSMUSG00000027368,ENSMUSG00000003437,ENSMUSG00000038518,ENSMUSG00000021796	Age18vs3_B6	naive
gsea.results.119	wp	Endosomal Sorting Complex Required For Transport (ESCRT) (WP3575)	0.844311	1	-0.23853	-0.745201	422	23	ENSMUSG00000004843,ENSMUSG00000031479,ENSMUSG00000055371,ENSMUSG00000053119,ENSMUSG00000027536,ENSMUSG00000019868,ENSMUSG00000031913,ENSMUSG00000048832	Age18vs3_B6	naive
gsea.results.120	wp	Endothelin Pathways (WP2197)	0.744511	1	0.262379	0.815714	372	23	ENSMUSG00000030669,ENSMUSG00000001349,ENSMUSG00000035283,ENSMUSG00000025739,ENSMUSG00000034792,ENSMUSG00000021367	Age18vs3_B6	naive
gsea.results.121	wp	Energy dependent regulation of mTOR by LKB1-AMPK (WP2748)	0.211045	0.904792	0.45502	1.25448	106	15	ENSMUSG00000067713,ENSMUSG00000028944,ENSMUSG00000025583,ENSMUSG00000003068,ENSMUSG00000026812,ENSMUSG00000028945,ENSMUSG00000029513	Age18vs3_B6	naive
gsea.results.122	wp	Energy Metabolism (WP1541)	1	1	-0.149622	-0.547917	497	45	ENSMUSG00000028310,ENSMUSG00000005583,ENSMUSG00000015846,ENSMUSG00000008976,ENSMUSG00000028161,ENSMUSG00000020063,ENSMUSG00000030557,ENSMUSG00000038128,ENSMUSG00000006542,ENSMUSG00000003923,ENSMUSG00000033953,ENSMUSG00000033871,ENSMUSG00000025486,ENSMUSG00000058440,ENSMUSG00000022092,ENSMUSG00000020647,ENSMUSG00000038205,ENSMUSG00000021820,ENSMUSG00000029167,ENSMUSG00000033685	Age18vs3_B6	naive
gsea.results.123	wp	EPH-Ephrin signaling (WP3309)	0.594747	1	0.232073	0.936649	316	76	ENSMUSG00000029710,ENSMUSG00000030739,ENSMUSG00000028039,ENSMUSG00000052504,ENSMUSG00000029465,ENSMUSG00000017737,ENSMUSG00000027954,ENSMUSG00000035152,ENSMUSG00000028040,ENSMUSG00000014932,ENSMUSG00000047126,ENSMUSG00000006445,ENSMUSG00000026825,ENSMUSG00000032375,ENSMUSG00000053040,ENSMUSG00000030774,ENSMUSG00000007815,ENSMUSG00000003070,ENSMUSG00000026259,ENSMUSG00000026959	Age18vs3_B6	naive
gsea.results.124	wp	EPO Receptor Signaling (WP581)	0.32998	1	0.346274	1.09102	163	25	ENSMUSG00000027646,ENSMUSG00000004040,ENSMUSG00000059923,ENSMUSG00000004043,ENSMUSG00000006235,ENSMUSG00000028909,ENSMUSG00000042626,ENSMUSG00000001729,ENSMUSG00000032578,ENSMUSG00000063065,ENSMUSG00000024789,ENSMUSG00000035027,ENSMUSG00000026395	Age18vs3_B6	naive
gsea.results.125	wp	ER to Golgi Anterograde Transport (WP3542)	0.985944	1	-0.169203	-0.59197	490	35	ENSMUSG00000026589,ENSMUSG00000027438,ENSMUSG00000002741,ENSMUSG00000020993,ENSMUSG00000022757,ENSMUSG00000039234,ENSMUSG00000025162,ENSMUSG00000026753,ENSMUSG00000024581,ENSMUSG00000001052	Age18vs3_B6	naive
gsea.results.126	wp	ErbB Signaling Pathway (WP673)	0.89	1	0.203806	0.739812	444	46	ENSMUSG00000023067,ENSMUSG00000027646,ENSMUSG00000059552,ENSMUSG00000065455,ENSMUSG00000059923,ENSMUSG00000062312,ENSMUSG00000004043,ENSMUSG00000022346,ENSMUSG00000020901	Age18vs3_B6	naive
gsea.results.127	wp	Estrogen signaling pathway (WP712)	0.374749	1	0.353762	1.06707	186	21	ENSMUSG00000001280,ENSMUSG00000021250,ENSMUSG00000025199,ENSMUSG00000001729,ENSMUSG00000053436,ENSMUSG00000057329,ENSMUSG00000002413,ENSMUSG00000004221,ENSMUSG00000052684	Age18vs3_B6	naive
gsea.results.128	wp	Eukaryotic Transcription Initiation (WP405)	0.666	1	0.257252	0.884511	332	36	ENSMUSG00000005198,ENSMUSG00000031783,ENSMUSG00000024382,ENSMUSG00000049553,ENSMUSG00000029250,ENSMUSG00000022476,ENSMUSG00000025049,ENSMUSG00000028899,ENSMUSG00000006599,ENSMUSG00000048100,ENSMUSG00000033543	Age18vs3_B6	naive
gsea.results.129	wp	Eukaryotic Translation Elongation (WP1811)	0.63	1	0.240661	0.903438	314	53	ENSMUSG00000032399,ENSMUSG00000057322,ENSMUSG00000060938,ENSMUSG00000045128,ENSMUSG00000067288,ENSMUSG00000059291,ENSMUSG00000040952,ENSMUSG00000034994,ENSMUSG00000007892,ENSMUSG00000032518,ENSMUSG00000063457,ENSMUSG00000037805,ENSMUSG00000057863,ENSMUSG00000071415,ENSMUSG00000060036,ENSMUSG00000063316,ENSMUSG00000008682,ENSMUSG00000003970,ENSMUSG00000038900,ENSMUSG00000030432,ENSMUSG00000062006,ENSMUSG00000071644,ENSMUSG00000017404,ENSMUSG00000008683,ENSMUSG00000058558,ENSMUSG00000048758,ENSMUSG00000039001	Age18vs3_B6	naive
gsea.results.130	wp	Eukaryotic Translation Initiation (WP1812)	0.998124	1	0.153128	0.618464	531	78	ENSMUSG00000032399,ENSMUSG00000057322,ENSMUSG00000016554,ENSMUSG00000060938,ENSMUSG00000045128,ENSMUSG00000067288,ENSMUSG00000004788,ENSMUSG00000059796,ENSMUSG00000043424,ENSMUSG00000029388,ENSMUSG00000059291,ENSMUSG00000040952,ENSMUSG00000007892,ENSMUSG00000032518,ENSMUSG00000074656,ENSMUSG00000063457,ENSMUSG00000026083,ENSMUSG00000037805,ENSMUSG00000057863,ENSMUSG00000071415,ENSMUSG00000060036,ENSMUSG00000063316,ENSMUSG00000030738,ENSMUSG00000008682,ENSMUSG00000003970,ENSMUSG00000053565,ENSMUSG00000038900,ENSMUSG00000021282	Age18vs3_B6	naive
gsea.results.131	wp	Eukaryotic Translation Termination (WP1813)	0.434	1	0.268903	1.00946	216	53	ENSMUSG00000071723,ENSMUSG00000032399,ENSMUSG00000057322,ENSMUSG00000060938,ENSMUSG00000045128,ENSMUSG00000067288,ENSMUSG00000059291,ENSMUSG00000024360,ENSMUSG00000040952,ENSMUSG00000007892,ENSMUSG00000032518,ENSMUSG00000063457,ENSMUSG00000037805,ENSMUSG00000057863,ENSMUSG00000071415,ENSMUSG00000060036,ENSMUSG00000063316,ENSMUSG00000008682,ENSMUSG00000003970,ENSMUSG00000038900,ENSMUSG00000030432,ENSMUSG00000062006,ENSMUSG00000017404,ENSMUSG00000008683,ENSMUSG00000058558,ENSMUSG00000048758,ENSMUSG00000039001	Age18vs3_B6	naive
gsea.results.132	wp	Extracellular matrix organization (WP2703)	0.0694981	0.615854	0.350611	1.34332	35	59	ENSMUSG00000031849,ENSMUSG00000033327,ENSMUSG00000027253,ENSMUSG00000034664,ENSMUSG00000026639,ENSMUSG00000078795,ENSMUSG00000044903,ENSMUSG00000028626,ENSMUSG00000066760,ENSMUSG00000054385,ENSMUSG00000039239,ENSMUSG00000026674,ENSMUSG00000015647,ENSMUSG00000037225,ENSMUSG00000003534,ENSMUSG00000041559,ENSMUSG00000032796,ENSMUSG00000028763,ENSMUSG00000018593	Age18vs3_B6	naive
gsea.results.133	wp	Extracellular vesicle-mediated signaling in recipient cells (WP2870)	0.324752	1	-0.337532	-1.09108	163	25	ENSMUSG00000028864,ENSMUSG00000030605,ENSMUSG00000034127	Age18vs3_B6	naive
gsea.results.134	wp	Factors involved in megakaryocyte development and platelet production (WP1815)	0.354528	1	0.273208	1.05952	183	64	ENSMUSG00000042622,ENSMUSG00000058794,ENSMUSG00000015627,ENSMUSG00000024772,ENSMUSG00000039716,ENSMUSG00000059552,ENSMUSG00000018143,ENSMUSG00000007646,ENSMUSG00000018428	Age18vs3_B6	naive
gsea.results.135	wp	Fanconi Anemia Pathway (WP3569)	0.59481	1	0.292093	0.908092	297	23	ENSMUSG00000028884,ENSMUSG00000008348,ENSMUSG00000025077,ENSMUSG00000045102,ENSMUSG00000039187,ENSMUSG00000019505,ENSMUSG00000092118,ENSMUSG00000000751,ENSMUSG00000026429,ENSMUSG00000007570,ENSMUSG00000006310,ENSMUSG00000028560	Age18vs3_B6	naive
gsea.results.136	wp	FAS pathway and Stress induction of HSP regulation (WP314)	0.40613	1	0.292604	1.03594	211	39	ENSMUSG00000028063,ENSMUSG00000031628,ENSMUSG00000031972,ENSMUSG00000024401,ENSMUSG00000004951,ENSMUSG00000000817,ENSMUSG00000032577,ENSMUSG00000030774,ENSMUSG00000031077	Age18vs3_B6	naive
gsea.results.137	wp	Fatty Acid Beta Oxidation (WP143)	0.2	0.9	-0.364363	-1.20828	100	27	ENSMUSG00000028223,ENSMUSG00000026003,ENSMUSG00000025059,ENSMUSG00000062908,ENSMUSG00000024132,ENSMUSG00000032602,ENSMUSG00000026827,ENSMUSG00000027984,ENSMUSG00000018796,ENSMUSG00000025465	Age18vs3_B6	naive
gsea.results.138	wp	Fatty Acid Biosynthesis (WP357)	0.485149	1	0.322097	0.989863	244	22	ENSMUSG00000020333,ENSMUSG00000050195,ENSMUSG00000020532,ENSMUSG00000028601,ENSMUSG00000024892	Age18vs3_B6	naive
gsea.results.139	wp	Fatty acid, triacylglycerol, and ketone body metabolism (WP1817)	0.824953	1	0.200492	0.823326	442	85	ENSMUSG00000020333,ENSMUSG00000072949,ENSMUSG00000052392,ENSMUSG00000023019,ENSMUSG00000022555,ENSMUSG00000017307,ENSMUSG00000050195,ENSMUSG00000021364,ENSMUSG00000020532,ENSMUSG00000015016,ENSMUSG00000038754,ENSMUSG00000028944	Age18vs3_B6	naive
gsea.results.140	wp	Fc epsilon receptor (FCERI) signaling (WP2759)	0.923711	1	-0.180308	-0.798508	447	119	ENSMUSG00000042228,ENSMUSG00000078153,ENSMUSG00000019927,ENSMUSG00000029217,ENSMUSG00000030102,ENSMUSG00000026750,ENSMUSG00000030287,ENSMUSG00000015755,ENSMUSG00000033352,ENSMUSG00000014769,ENSMUSG00000029686,ENSMUSG00000021737,ENSMUSG00000002948,ENSMUSG00000028161,ENSMUSG00000035476,ENSMUSG00000041417,ENSMUSG00000032869,ENSMUSG00000006998	Age18vs3_B6	naive
gsea.results.141	wp	Fluoropyrimidine Activity (WP1601)	0.279208	0.996336	-0.348222	-1.12564	140	25	ENSMUSG00000033427,ENSMUSG00000022304,ENSMUSG00000032849,ENSMUSG00000029299,ENSMUSG00000073987,ENSMUSG00000026558,ENSMUSG00000025747	Age18vs3_B6	naive
gsea.results.142	wp	Focal Adhesion (WP306)	0.211416	0.904792	-0.243451	-1.11599	99	151	ENSMUSG00000028864,ENSMUSG00000029661,ENSMUSG00000062960,ENSMUSG00000024558,ENSMUSG00000025809,ENSMUSG00000019846,ENSMUSG00000019907,ENSMUSG00000028019,ENSMUSG00000000157,ENSMUSG00000027087,ENSMUSG00000026479,ENSMUSG00000000058,ENSMUSG00000024620,ENSMUSG00000020122,ENSMUSG00000026768,ENSMUSG00000039115,ENSMUSG00000026478,ENSMUSG00000000489,ENSMUSG00000020580,ENSMUSG00000005947,ENSMUSG00000027009,ENSMUSG00000025860,ENSMUSG00000029860,ENSMUSG00000042275,ENSMUSG00000033220,ENSMUSG00000028017,ENSMUSG00000014453	Age18vs3_B6	naive
gsea.results.143	wp	Folate Metabolism (WP176)	0.187377	0.887574	0.313345	1.18891	94	55	ENSMUSG00000027249,ENSMUSG00000032725,ENSMUSG00000004341,ENSMUSG00000055170,ENSMUSG00000018339,ENSMUSG00000059552,ENSMUSG00000057465,ENSMUSG00000024401,ENSMUSG00000025225,ENSMUSG00000032083,ENSMUSG00000024039,ENSMUSG00000024927,ENSMUSG00000037411,ENSMUSG00000025746,ENSMUSG00000020534,ENSMUSG00000037936,ENSMUSG00000022962,ENSMUSG00000042642,ENSMUSG00000063856	Age18vs3_B6	naive
gsea.results.144	wp	Formation of Fibrin Clot (Clotting Cascade) (WP1818)	0.136634	0.798508	0.429023	1.31846	68	22	ENSMUSG00000027249,ENSMUSG00000027611,ENSMUSG00000001930,ENSMUSG00000023224,ENSMUSG00000026579,ENSMUSG00000047953	Age18vs3_B6	naive
gsea.results.145	wp	FSH signaling pathway (WP2035)	0.758	1	-0.276789	-0.808791	378	18	ENSMUSG00000031490,ENSMUSG00000028298	Age18vs3_B6	naive
gsea.results.146	wp	G Protein Signaling Pathways (WP35)	0.668132	1	-0.224118	-0.894237	303	72	ENSMUSG00000039166,ENSMUSG00000036402,ENSMUSG00000061603,ENSMUSG00000002997,ENSMUSG00000024070,ENSMUSG00000030102,ENSMUSG00000031659,ENSMUSG00000059173,ENSMUSG00000038587,ENSMUSG00000040407,ENSMUSG00000021699,ENSMUSG00000005034	Age18vs3_B6	naive
gsea.results.147	wp	G1 to S cell cycle control (WP45)	0.67551	1	-0.230407	-0.888423	330	58	ENSMUSG00000019942,ENSMUSG00000027552,ENSMUSG00000021548,ENSMUSG00000057469,ENSMUSG00000040274,ENSMUSG00000036390,ENSMUSG00000028551,ENSMUSG00000029012,ENSMUSG00000041859,ENSMUSG00000026134,ENSMUSG00000026761,ENSMUSG00000031016,ENSMUSG00000025395,ENSMUSG00000069089,ENSMUSG00000028212,ENSMUSG00000002068,ENSMUSG00000000184	Age18vs3_B6	naive
gsea.results.148	wp	G13 Signaling Pathway (WP524)	0.465447	1	-0.284892	-0.988724	228	34	ENSMUSG00000031642,ENSMUSG00000061816,ENSMUSG00000029684,ENSMUSG00000020580,ENSMUSG00000018293,ENSMUSG00000030447,ENSMUSG00000030220,ENSMUSG00000032462,ENSMUSG00000026737,ENSMUSG00000031165,ENSMUSG00000014426,ENSMUSG00000027665,ENSMUSG00000039936	Age18vs3_B6	naive
gsea.results.149	wp	Gamma carboxylation, hypusine formation and arylsulfatase activation (WP2762)	0.566337	1	0.300081	0.922204	285	22	ENSMUSG00000027249,ENSMUSG00000078812,ENSMUSG00000031451	Age18vs3_B6	naive
gsea.results.150	wp	Gap junction trafficking and regulation (WP1820)	0.0140281	0.393357	0.538656	1.62478	6	21	ENSMUSG00000051056,ENSMUSG00000042367,ENSMUSG00000057123,ENSMUSG00000030516,ENSMUSG00000034520,ENSMUSG00000047797,ENSMUSG00000047126,ENSMUSG00000026825	Age18vs3_B6	naive
gsea.results.151	wp	Gastric Cancer Network 1 (WP2361)	0.945783	1	0.210259	0.626377	470	20	ENSMUSG00000005871,ENSMUSG00000045078,ENSMUSG00000020914,ENSMUSG00000030079	Age18vs3_B6	naive
gsea.results.152	wp	Gastric Cancer Network 2 (WP2363)	0.811881	1	-0.242191	-0.768859	409	24	ENSMUSG00000102627,ENSMUSG00000015355,ENSMUSG00000020122	Age18vs3_B6	naive
gsea.results.153	wp	Gastrin-CREB signalling pathway via PKC and MAPK (WP2664)	0.437262	1	0.235495	1.00947	229	115	ENSMUSG00000060509,ENSMUSG00000027249,ENSMUSG00000040432,ENSMUSG00000056423,ENSMUSG00000028963,ENSMUSG00000032860,ENSMUSG00000020090,ENSMUSG00000048240,ENSMUSG00000021675,ENSMUSG00000036832,ENSMUSG00000034997,ENSMUSG00000021303,ENSMUSG00000032532,ENSMUSG00000032773,ENSMUSG00000057465,ENSMUSG00000037727,ENSMUSG00000023439,ENSMUSG00000067604,ENSMUSG00000044317,ENSMUSG00000025739,ENSMUSG00000045471	Age18vs3_B6	naive
gsea.results.154	wp	Gene Silencing by RNA (WP3571)	0.988166	1	0.168663	0.639948	500	55	ENSMUSG00000005198,ENSMUSG00000031783,ENSMUSG00000040140,ENSMUSG00000047888,ENSMUSG00000001855,ENSMUSG00000029250,ENSMUSG00000023051,ENSMUSG00000033644,ENSMUSG00000052533,ENSMUSG00000039509,ENSMUSG00000109511	Age18vs3_B6	naive
gsea.results.155	wp	Generic Transcription Pathway (WP1822)	0.00220751	0.208333	-0.360176	-1.72841	0	215	ENSMUSG00000034071,ENSMUSG00000067928,ENSMUSG00000067916,ENSMUSG00000069743,ENSMUSG00000071266,ENSMUSG00000040321,ENSMUSG00000030446,ENSMUSG00000030386,ENSMUSG00000015843,ENSMUSG00000066009,ENSMUSG00000030393,ENSMUSG00000071281,ENSMUSG00000058331,ENSMUSG00000033972,ENSMUSG00000050064,ENSMUSG00000067919,ENSMUSG00000005897,ENSMUSG00000068962,ENSMUSG00000030443,ENSMUSG00000021327,ENSMUSG00000058883,ENSMUSG00000090659,ENSMUSG00000074500,ENSMUSG00000098905,ENSMUSG00000026826,ENSMUSG00000071267,ENSMUSG00000048280,ENSMUSG00000063894,ENSMUSG00000069206,ENSMUSG00000055341,ENSMUSG00000046532,ENSMUSG00000059142,ENSMUSG00000092416,ENSMUSG00000063383,ENSMUSG00000051977,ENSMUSG00000015846,ENSMUSG00000062861,ENSMUSG00000031365,ENSMUSG00000021514,ENSMUSG00000096433,ENSMUSG00000055305,ENSMUSG00000029635,ENSMUSG00000065999,ENSMUSG00000040209,ENSMUSG00000078546,ENSMUSG00000025821,ENSMUSG00000058638,ENSMUSG00000078495,ENSMUSG00000071291,ENSMUSG00000021598,ENSMUSG00000059839,ENSMUSG00000078994,ENSMUSG00000028252,ENSMUSG00000058900,ENSMUSG00000055150,ENSMUSG00000025602,ENSMUSG00000031925,ENSMUSG00000027878,ENSMUSG00000000708,ENSMUSG00000099689,ENSMUSG00000057842,ENSMUSG00000074824,ENSMUSG00000031907,ENSMUSG00000053985,ENSMUSG00000002393,ENSMUSG00000057691,ENSMUSG00000051037,ENSMUSG00000019984,ENSMUSG00000078503,ENSMUSG00000058756,ENSMUSG00000004500,ENSMUSG00000038622,ENSMUSG00000058186,ENSMUSG00000059975,ENSMUSG00000047473,ENSMUSG00000030145,ENSMUSG00000045757,ENSMUSG00000097333,ENSMUSG00000021039,ENSMUSG00000060510	Age18vs3_B6	naive
gsea.results.156	wp	Glucocorticoid Receptor Pathway (WP2880)	0.52449	1	-0.251535	-0.969892	256	58	ENSMUSG00000030605,ENSMUSG00000021843,ENSMUSG00000074743,ENSMUSG00000028434,ENSMUSG00000073551,ENSMUSG00000015846,ENSMUSG00000022686,ENSMUSG00000022013,ENSMUSG00000036533,ENSMUSG00000026360,ENSMUSG00000029686,ENSMUSG00000028635,ENSMUSG00000030103,ENSMUSG00000052468,ENSMUSG00000061524,ENSMUSG00000021403,ENSMUSG00000017418,ENSMUSG00000037211,ENSMUSG00000041773,ENSMUSG00000021701	Age18vs3_B6	naive
gsea.results.157	wp	Glutathione metabolism (WP100)	0.956607	1	-0.207465	-0.58949	484	16	ENSMUSG00000028124,ENSMUSG00000031584,ENSMUSG00000006345,ENSMUSG00000032350,ENSMUSG00000006344,ENSMUSG00000025950	Age18vs3_B6	naive
gsea.results.158	wp	Glycerophospholipid biosynthesis (WP2740)	0.872527	1	-0.199754	-0.797024	396	72	ENSMUSG00000056220,ENSMUSG00000026623,ENSMUSG00000027134,ENSMUSG00000020593,ENSMUSG00000039865,ENSMUSG00000020646,ENSMUSG00000027695,ENSMUSG00000028228,ENSMUSG00000002475,ENSMUSG00000060002	Age18vs3_B6	naive
gsea.results.159	wp	Glycerophospholipid Biosynthetic Pathway (WP2533)	0.955912	1	-0.208809	-0.599655	476	17	ENSMUSG00000020593,ENSMUSG00000060002,ENSMUSG00000025059	Age18vs3_B6	naive
gsea.results.160	wp	Glycogen Metabolism (WP500)	0.0897959	0.641399	-0.411624	-1.37743	43	29	ENSMUSG00000043154,ENSMUSG00000022707,ENSMUSG00000033059,ENSMUSG00000033400,ENSMUSG00000019528,ENSMUSG00000031295,ENSMUSG00000025791,ENSMUSG00000007564,ENSMUSG00000009630	Age18vs3_B6	naive
gsea.results.161	wp	Glycolysis and Gluconeogenesis (WP534)	0.296	1	0.302136	1.09675	147	46	ENSMUSG00000028976,ENSMUSG00000018566,ENSMUSG00000025877,ENSMUSG00000025190,ENSMUSG00000024892,ENSMUSG00000041237,ENSMUSG00000063524,ENSMUSG00000101959,ENSMUSG00000004267,ENSMUSG00000061099,ENSMUSG00000030695	Age18vs3_B6	naive
gsea.results.162	wp	Glycosaminoglycan metabolism (WP2743)	0.107221	0.701299	-0.30055	-1.24144	48	83	ENSMUSG00000039497,ENSMUSG00000036356,ENSMUSG00000042082,ENSMUSG00000022747,ENSMUSG00000038702,ENSMUSG00000079445,ENSMUSG00000020330,ENSMUSG00000005043,ENSMUSG00000005087,ENSMUSG00000033350,ENSMUSG00000033114,ENSMUSG00000074916,ENSMUSG00000034707,ENSMUSG00000035847,ENSMUSG00000046959,ENSMUSG00000022112,ENSMUSG00000033540,ENSMUSG00000021432,ENSMUSG00000039308,ENSMUSG00000025534	Age18vs3_B6	naive
gsea.results.163	wp	GPCR downstream signaling (WP1824)	0.108202	0.701299	0.231648	1.14305	61	358	ENSMUSG00000060509,ENSMUSG00000035042,ENSMUSG00000027249,ENSMUSG00000045502,ENSMUSG00000047880,ENSMUSG00000059504,ENSMUSG00000046207,ENSMUSG00000059821,ENSMUSG00000027643,ENSMUSG00000040432,ENSMUSG00000056423,ENSMUSG00000028963,ENSMUSG00000046272,ENSMUSG00000032860,ENSMUSG00000034855,ENSMUSG00000074037,ENSMUSG00000062585,ENSMUSG00000018920,ENSMUSG00000063239,ENSMUSG00000020090,ENSMUSG00000034837,ENSMUSG00000048240,ENSMUSG00000062204,ENSMUSG00000068227,ENSMUSG00000001240,ENSMUSG00000021675,ENSMUSG00000036832,ENSMUSG00000024907,ENSMUSG00000034997,ENSMUSG00000033717,ENSMUSG00000021303,ENSMUSG00000030669,ENSMUSG00000034117,ENSMUSG00000032532,ENSMUSG00000038300,ENSMUSG00000037944,ENSMUSG00000032773,ENSMUSG00000022840,ENSMUSG00000022994,ENSMUSG00000044286,ENSMUSG00000025496,ENSMUSG00000067529,ENSMUSG00000095030,ENSMUSG00000057465,ENSMUSG00000030406,ENSMUSG00000037727,ENSMUSG00000023439,ENSMUSG00000067604,ENSMUSG00000022705,ENSMUSG00000036381,ENSMUSG00000021478,ENSMUSG00000079227,ENSMUSG00000035283,ENSMUSG00000029417,ENSMUSG00000073971,ENSMUSG00000071230,ENSMUSG00000050511,ENSMUSG00000046450,ENSMUSG00000060170,ENSMUSG00000044317,ENSMUSG00000025739,ENSMUSG00000045471	Age18vs3_B6	naive
gsea.results.164	wp	GPCR ligand binding (WP1825)	0.00359066	0.208333	0.330572	1.5704	1	252	ENSMUSG00000060509,ENSMUSG00000035042,ENSMUSG00000027249,ENSMUSG00000045502,ENSMUSG00000047880,ENSMUSG00000018930,ENSMUSG00000031779,ENSMUSG00000009900,ENSMUSG00000052336,ENSMUSG00000027643,ENSMUSG00000040432,ENSMUSG00000000982,ENSMUSG00000056423,ENSMUSG00000028963,ENSMUSG00000022996,ENSMUSG00000032860,ENSMUSG00000034855,ENSMUSG00000074037,ENSMUSG00000062585,ENSMUSG00000044534,ENSMUSG00000018920,ENSMUSG00000043953,ENSMUSG00000020090,ENSMUSG00000048240,ENSMUSG00000001240,ENSMUSG00000021675,ENSMUSG00000036832,ENSMUSG00000024907,ENSMUSG00000034997,ENSMUSG00000033717,ENSMUSG00000021303,ENSMUSG00000030669,ENSMUSG00000034117,ENSMUSG00000028738,ENSMUSG00000032532,ENSMUSG00000023000,ENSMUSG00000038300,ENSMUSG00000037944,ENSMUSG00000032773,ENSMUSG00000025496,ENSMUSG00000057465,ENSMUSG00000090550,ENSMUSG00000030406,ENSMUSG00000037727,ENSMUSG00000023439,ENSMUSG00000067604,ENSMUSG00000022705,ENSMUSG00000036381,ENSMUSG00000021478,ENSMUSG00000079227,ENSMUSG00000079355,ENSMUSG00000035283,ENSMUSG00000029417,ENSMUSG00000071230,ENSMUSG00000050511,ENSMUSG00000029671,ENSMUSG00000044317,ENSMUSG00000025739,ENSMUSG00000045471,ENSMUSG00000031778,ENSMUSG00000060183,ENSMUSG00000024107,ENSMUSG00000041046,ENSMUSG00000049130,ENSMUSG00000028778	Age18vs3_B6	naive
gsea.results.165	wp	GPCRs, Class A Rhodopsin-like (WP455)	0.0192308	0.393357	0.314488	1.38154	9	141	ENSMUSG00000060509,ENSMUSG00000042190,ENSMUSG00000045502,ENSMUSG00000047880,ENSMUSG00000049649,ENSMUSG00000052336,ENSMUSG00000032860,ENSMUSG00000074037,ENSMUSG00000062585,ENSMUSG00000052759,ENSMUSG00000044534,ENSMUSG00000040229,ENSMUSG00000043953,ENSMUSG00000020090,ENSMUSG00000021675,ENSMUSG00000034997,ENSMUSG00000033717,ENSMUSG00000034117,ENSMUSG00000000562,ENSMUSG00000058620,ENSMUSG00000037944,ENSMUSG00000032773,ENSMUSG00000025496,ENSMUSG00000045281,ENSMUSG00000022705,ENSMUSG00000036381,ENSMUSG00000021478,ENSMUSG00000079227,ENSMUSG00000079355,ENSMUSG00000035283,ENSMUSG00000050511,ENSMUSG00000044317	Age18vs3_B6	naive
gsea.results.166	wp	GPCRs, Other (WP117)	0.457594	1	0.277678	1.00489	231	44	ENSMUSG00000040432,ENSMUSG00000034997,ENSMUSG00000042793,ENSMUSG00000000562,ENSMUSG00000023473,ENSMUSG00000025496,ENSMUSG00000022705,ENSMUSG00000038390,ENSMUSG00000079227	Age18vs3_B6	naive
gsea.results.167	wp	GPVI-mediated activation cascade (WP1826)	0.970703	1	0.177705	0.641507	496	43	ENSMUSG00000046207,ENSMUSG00000068227,ENSMUSG00000020901,ENSMUSG00000007815,ENSMUSG00000031805,ENSMUSG00000000409,ENSMUSG00000042626,ENSMUSG00000001729,ENSMUSG00000031834,ENSMUSG00000004056,ENSMUSG00000006699,ENSMUSG00000058715,ENSMUSG00000024122	Age18vs3_B6	naive
gsea.results.168	wp	Growth hormone receptor signaling (WP2657)	0.737475	1	-0.288117	-0.827412	367	17	ENSMUSG00000005268,ENSMUSG00000042228	Age18vs3_B6	naive
gsea.results.169	wp	Hair Follicle Development: Cytodifferentiation (Part 3 of 3) (WP2840)	0.653924	1	-0.241721	-0.90407	324	49	ENSMUSG00000022661,ENSMUSG00000048402,ENSMUSG00000020205,ENSMUSG00000036169,ENSMUSG00000053477,ENSMUSG00000022449,ENSMUSG00000020122	Age18vs3_B6	naive
gsea.results.170	wp	Hair Follicle Development: Induction (Part 1 of 3) (WP2804)	0.166016	0.860566	0.381359	1.24355	84	29	ENSMUSG00000022996,ENSMUSG00000031565,ENSMUSG00000021614,ENSMUSG00000061048,ENSMUSG00000048616,ENSMUSG00000075304,ENSMUSG00000022346,ENSMUSG00000025199,ENSMUSG00000021796	Age18vs3_B6	naive
gsea.results.171	wp	Hair Follicle Development: Organogenesis (Part 2 of 3) (WP2839)	0.852883	1	-0.238343	-0.730812	428	21	ENSMUSG00000025809,ENSMUSG00000048402	Age18vs3_B6	naive
gsea.results.172	wp	HDR through Homologous Recombination (HR) or Single Strand Annealing (SSA) (WP3567)	0.981584	1	0.169367	0.674084	532	70	ENSMUSG00000030528,ENSMUSG00000029110,ENSMUSG00000007646,ENSMUSG00000004934,ENSMUSG00000022881,ENSMUSG00000028884,ENSMUSG00000030166,ENSMUSG00000008348,ENSMUSG00000002814,ENSMUSG00000061607,ENSMUSG00000019505,ENSMUSG00000032397,ENSMUSG00000025878,ENSMUSG00000023104,ENSMUSG00000038569,ENSMUSG00000026842,ENSMUSG00000024854,ENSMUSG00000038644,ENSMUSG00000000751,ENSMUSG00000039994,ENSMUSG00000015120,ENSMUSG00000030697,ENSMUSG00000026021	Age18vs3_B6	naive
gsea.results.173	wp	Heart Development (WP1591)	0.758221	1	0.247775	0.818929	391	30	ENSMUSG00000015579,ENSMUSG00000000093,ENSMUSG00000025219,ENSMUSG00000037335,ENSMUSG00000023411,ENSMUSG00000021796	Age18vs3_B6	naive
gsea.results.174	wp	Hedgehog 'off' state (WP3316)	0.512987	1	-0.232637	-0.968248	236	86	ENSMUSG00000034848,ENSMUSG00000078153,ENSMUSG00000048402,ENSMUSG00000030323,ENSMUSG00000002997,ENSMUSG00000031659,ENSMUSG00000026750,ENSMUSG00000005034,ENSMUSG00000014769,ENSMUSG00000060798,ENSMUSG00000066643,ENSMUSG00000040836,ENSMUSG00000029686,ENSMUSG00000021737,ENSMUSG00000032965,ENSMUSG00000040586,ENSMUSG00000032869,ENSMUSG00000006998,ENSMUSG00000001521	Age18vs3_B6	naive
gsea.results.175	wp	Hedgehog 'on' state (WP3313)	0.987365	1	0.165994	0.66496	546	71	ENSMUSG00000040220,ENSMUSG00000018909,ENSMUSG00000023000,ENSMUSG00000038119,ENSMUSG00000057522,ENSMUSG00000079197,ENSMUSG00000008348,ENSMUSG00000018286,ENSMUSG00000028681,ENSMUSG00000060073,ENSMUSG00000019505,ENSMUSG00000005625,ENSMUSG00000026869,ENSMUSG00000060216,ENSMUSG00000025231,ENSMUSG00000006538,ENSMUSG00000072423,ENSMUSG00000030591,ENSMUSG00000078652,ENSMUSG00000028837,ENSMUSG00000018363,ENSMUSG00000029440,ENSMUSG00000069744,ENSMUSG00000036743,ENSMUSG00000022400,ENSMUSG00000024576,ENSMUSG00000096727,ENSMUSG00000068749	Age18vs3_B6	naive
gsea.results.176	wp	Hedgehog ligand biogenesis (WP3401)	0.992172	1	0.161809	0.61692	506	56	ENSMUSG00000023000,ENSMUSG00000025130,ENSMUSG00000079197,ENSMUSG00000008348,ENSMUSG00000018286,ENSMUSG00000042988,ENSMUSG00000060073,ENSMUSG00000019505,ENSMUSG00000024807,ENSMUSG00000005625,ENSMUSG00000026869,ENSMUSG00000006538,ENSMUSG00000072423,ENSMUSG00000030591,ENSMUSG00000078652,ENSMUSG00000028837,ENSMUSG00000029440,ENSMUSG00000069744,ENSMUSG00000036743,ENSMUSG00000096727,ENSMUSG00000068749	Age18vs3_B6	naive
gsea.results.177	wp	Hematopoietic Stem Cell Differentiation (WP2849)	0.0155642	0.393357	0.444909	1.56178	7	38	ENSMUSG00000018914,ENSMUSG00000058794,ENSMUSG00000018916,ENSMUSG00000025025,ENSMUSG00000034664,ENSMUSG00000021250,ENSMUSG00000038067,ENSMUSG00000036117,ENSMUSG00000002111,ENSMUSG00000004043,ENSMUSG00000015053,ENSMUSG00000016087,ENSMUSG00000025746	Age18vs3_B6	naive
gsea.results.178	wp	Hexose transport (WP1828)	0.486275	1	0.284513	0.989906	247	37	ENSMUSG00000028976,ENSMUSG00000011034,ENSMUSG00000018566,ENSMUSG00000025877,ENSMUSG00000001855,ENSMUSG00000052533,ENSMUSG00000059434,ENSMUSG00000039509,ENSMUSG00000109511	Age18vs3_B6	naive
gsea.results.179	wp	Histidine, lysine, phenylalanine, tyrosine, proline and tryptophan catabolism (WP3573)	0.943662	1	0.202382	0.637656	468	25	ENSMUSG00000027360,ENSMUSG00000029445,ENSMUSG00000020456,ENSMUSG00000017718,ENSMUSG00000035472,ENSMUSG00000003809,ENSMUSG00000020359,ENSMUSG00000004789	Age18vs3_B6	naive
gsea.results.180	wp	Histone Modifications (WP2369)	0.967347	1	-0.18563	-0.621177	473	29	ENSMUSG00000030232,ENSMUSG00000026603,ENSMUSG00000029687,ENSMUSG00000024548,ENSMUSG00000033706,ENSMUSG00000031671,ENSMUSG00000022948,ENSMUSG00000021488,ENSMUSG00000044791,ENSMUSG00000038384,ENSMUSG00000026646,ENSMUSG00000013787,ENSMUSG00000034269,ENSMUSG00000030619,ENSMUSG00000015697,ENSMUSG00000036893	Age18vs3_B6	naive
gsea.results.181	wp	HIV Life Cycle (WP2658)	0.90613	1	0.187335	0.800573	472	114	ENSMUSG00000023274,ENSMUSG00000066278,ENSMUSG00000024218,ENSMUSG00000011960,ENSMUSG00000005198,ENSMUSG00000038467,ENSMUSG00000031783,ENSMUSG00000046711,ENSMUSG00000079227,ENSMUSG00000024742,ENSMUSG00000001855,ENSMUSG00000024369,ENSMUSG00000024382,ENSMUSG00000008348,ENSMUSG00000028896,ENSMUSG00000029250,ENSMUSG00000022471,ENSMUSG00000052533,ENSMUSG00000019505,ENSMUSG00000039509,ENSMUSG00000025049,ENSMUSG00000109511,ENSMUSG00000028899,ENSMUSG00000006599,ENSMUSG00000048100,ENSMUSG00000033543,ENSMUSG00000070002,ENSMUSG00000020290,ENSMUSG00000022391	Age18vs3_B6	naive
gsea.results.182	wp	Host Interactions of HIV factors (WP2684)	0.976744	1	0.165121	0.702032	503	106	ENSMUSG00000023274,ENSMUSG00000011960,ENSMUSG00000046711,ENSMUSG00000035152,ENSMUSG00000001855,ENSMUSG00000079197,ENSMUSG00000008348,ENSMUSG00000018286,ENSMUSG00000028896,ENSMUSG00000000409,ENSMUSG00000060073,ENSMUSG00000052533,ENSMUSG00000019505,ENSMUSG00000039509,ENSMUSG00000005625,ENSMUSG00000026869,ENSMUSG00000109511,ENSMUSG00000072423,ENSMUSG00000030591,ENSMUSG00000020290,ENSMUSG00000022391,ENSMUSG00000078652,ENSMUSG00000008036,ENSMUSG00000001440,ENSMUSG00000028837,ENSMUSG00000025217,ENSMUSG00000029440,ENSMUSG00000022905,ENSMUSG00000069744,ENSMUSG00000036743,ENSMUSG00000022400,ENSMUSG00000096727,ENSMUSG00000068749,ENSMUSG00000002957,ENSMUSG00000004849,ENSMUSG00000022781,ENSMUSG00000026012,ENSMUSG00000020143,ENSMUSG00000017428	Age18vs3_B6	naive
gsea.results.183	wp	Host Interactions with Influenza Factors (WP2771)	0.99422	1	-0.164514	-0.539651	515	26	ENSMUSG00000026999,ENSMUSG00000024079,ENSMUSG00000035351,ENSMUSG00000038759,ENSMUSG00000040034	Age18vs3_B6	naive
gsea.results.184	wp	Human Complement System (WP2806)	0.713755	1	0.220569	0.869815	383	67	ENSMUSG00000017652,ENSMUSG00000079037,ENSMUSG00000034664,ENSMUSG00000022149,ENSMUSG00000048163,ENSMUSG00000015647,ENSMUSG00000026582,ENSMUSG00000059089,ENSMUSG00000024371,ENSMUSG00000023224,ENSMUSG00000032083,ENSMUSG00000026580,ENSMUSG00000049130,ENSMUSG00000040952,ENSMUSG00000034792,ENSMUSG00000005540,ENSMUSG00000060216,ENSMUSG00000001029,ENSMUSG00000003814,ENSMUSG00000020125,ENSMUSG00000074361	Age18vs3_B6	naive
gsea.results.185	wp	Hypertrophy Model (WP516)	0.0848126	0.625667	0.510253	1.40676	42	15	ENSMUSG00000024238,ENSMUSG00000055170,ENSMUSG00000026628,ENSMUSG00000018648,ENSMUSG00000028341,ENSMUSG00000071076,ENSMUSG00000026072	Age18vs3_B6	naive
gsea.results.186	wp	Hypothetical Network for Drug Addiction (WP666)	0.537074	1	0.315594	0.951944	267	21	ENSMUSG00000031972,ENSMUSG00000025496,ENSMUSG00000071757,ENSMUSG00000021478,ENSMUSG00000026959,ENSMUSG00000020734,ENSMUSG00000063065,ENSMUSG00000045038,ENSMUSG00000035027,ENSMUSG00000001986	Age18vs3_B6	naive
gsea.results.187	wp	IL-1 signaling pathway (WP195)	0.965795	1	-0.181996	-0.680691	479	49	ENSMUSG00000021846,ENSMUSG00000015755,ENSMUSG00000033352,ENSMUSG00000022514,ENSMUSG00000002948,ENSMUSG00000035476,ENSMUSG00000041417	Age18vs3_B6	naive
gsea.results.188	wp	IL-2 Signaling Pathway (WP49)	0.0766284	0.615854	0.392307	1.38893	39	39	ENSMUSG00000018411,ENSMUSG00000068227,ENSMUSG00000021250,ENSMUSG00000053113,ENSMUSG00000004040,ENSMUSG00000059923,ENSMUSG00000004043,ENSMUSG00000022346,ENSMUSG00000031805,ENSMUSG00000000409,ENSMUSG00000042626,ENSMUSG00000024830,ENSMUSG00000001729	Age18vs3_B6	naive
gsea.results.189	wp	IL-3 Signaling Pathway (WP286)	0.732143	1	0.234262	0.848553	368	45	ENSMUSG00000018914,ENSMUSG00000027646,ENSMUSG00000021250,ENSMUSG00000004040,ENSMUSG00000059923,ENSMUSG00000026288,ENSMUSG00000004043,ENSMUSG00000030156,ENSMUSG00000042626,ENSMUSG00000001729,ENSMUSG00000031834	Age18vs3_B6	naive
gsea.results.190	wp	IL-4 Signaling Pathway (WP395)	0.51	1	0.258536	0.970542	254	53	ENSMUSG00000021250,ENSMUSG00000053113,ENSMUSG00000004040,ENSMUSG00000059923,ENSMUSG00000026288,ENSMUSG00000024927,ENSMUSG00000004043,ENSMUSG00000025199,ENSMUSG00000031805,ENSMUSG00000053158,ENSMUSG00000042626,ENSMUSG00000001729,ENSMUSG00000031834,ENSMUSG00000053436,ENSMUSG00000000869,ENSMUSG00000056501,ENSMUSG00000063065,ENSMUSG00000053137,ENSMUSG00000024789,ENSMUSG00000027104,ENSMUSG00000017716,ENSMUSG00000031328	Age18vs3_B6	naive
gsea.results.191	wp	IL-5 Signaling Pathway (WP127)	0.51	1	0.279607	0.961374	254	36	ENSMUSG00000018411,ENSMUSG00000021250,ENSMUSG00000004040,ENSMUSG00000059923,ENSMUSG00000004043,ENSMUSG00000022346,ENSMUSG00000042626,ENSMUSG00000024830,ENSMUSG00000057177,ENSMUSG00000001729,ENSMUSG00000031834	Age18vs3_B6	naive
gsea.results.192	wp	IL-6 signaling pathway (WP364)	0.496078	1	0.282518	0.982964	252	37	ENSMUSG00000052837,ENSMUSG00000053113,ENSMUSG00000004040,ENSMUSG00000059923,ENSMUSG00000025746,ENSMUSG00000042626,ENSMUSG00000001729,ENSMUSG00000031834,ENSMUSG00000017376,ENSMUSG00000031714,ENSMUSG00000063065,ENSMUSG00000024789	Age18vs3_B6	naive
gsea.results.193	wp	IL-7 Signaling Pathway (WP205)	0.34004	1	0.348631	1.0936	168	24	ENSMUSG00000040329,ENSMUSG00000004040,ENSMUSG00000004043,ENSMUSG00000022346,ENSMUSG00000031805,ENSMUSG00000001729,ENSMUSG00000031834,ENSMUSG00000063065,ENSMUSG00000026770,ENSMUSG00000070348,ENSMUSG00000035027	Age18vs3_B6	naive
gsea.results.194	wp	IL-9 Signaling Pathway (WP22)	0.20404	0.904792	0.448437	1.24535	100	16	ENSMUSG00000004040,ENSMUSG00000059923,ENSMUSG00000004043,ENSMUSG00000031805,ENSMUSG00000031834,ENSMUSG00000021538,ENSMUSG00000063065,ENSMUSG00000020279,ENSMUSG00000035027	Age18vs3_B6	naive
gsea.results.195	wp	IL1 and megakaryotyces in obesity (WP2865)	0.00996016	0.298805	0.614633	1.7743	4	18	ENSMUSG00000027249,ENSMUSG00000032691,ENSMUSG00000055170,ENSMUSG00000017737,ENSMUSG00000026072	Age18vs3_B6	naive
gsea.results.196	wp	IL17 signaling pathway (WP2112)	0.412475	1	0.329182	1.03717	204	25	ENSMUSG00000001280,ENSMUSG00000004040,ENSMUSG00000020941,ENSMUSG00000025929,ENSMUSG00000024927,ENSMUSG00000001729,ENSMUSG00000019842,ENSMUSG00000056501,ENSMUSG00000063065,ENSMUSG00000024789,ENSMUSG00000004221,ENSMUSG00000050222	Age18vs3_B6	naive
gsea.results.197	wp	Imatinib Resistance in Chronic Myeloid Leukemia (WP2946)	0.039749	0.458642	-0.403602	-1.43519	18	41	ENSMUSG00000042228,ENSMUSG00000022641,ENSMUSG00000005672,ENSMUSG00000040584,ENSMUSG00000024620,ENSMUSG00000029299,ENSMUSG00000040274,ENSMUSG00000020175,ENSMUSG00000036390,ENSMUSG00000021733,ENSMUSG00000027351	Age18vs3_B6	naive
gsea.results.198	wp	Immunoregulatory interactions between a Lymphoid and a non-Lymphoid cell (WP1829)	0.0178571	0.393357	-0.380384	-1.51434	7	71	ENSMUSG00000030364,ENSMUSG00000043932,ENSMUSG00000030165,ENSMUSG00000034028,ENSMUSG00000059498,ENSMUSG00000025809,ENSMUSG00000067610,ENSMUSG00000022661,ENSMUSG00000030149,ENSMUSG00000005696,ENSMUSG00000071158,ENSMUSG00000030365,ENSMUSG00000000157,ENSMUSG00000051504,ENSMUSG00000026581,ENSMUSG00000050241,ENSMUSG00000079299,ENSMUSG00000024164,ENSMUSG00000036172,ENSMUSG00000022657,ENSMUSG00000015314,ENSMUSG00000027009,ENSMUSG00000053044,ENSMUSG00000030154,ENSMUSG00000000248,ENSMUSG00000022865,ENSMUSG00000053219,ENSMUSG00000053977,ENSMUSG00000022667	Age18vs3_B6	naive
gsea.results.199	wp	Incretin synthesis, secretion, and inactivation (WP2728)	0.386774	1	-0.364763	-1.04752	192	17	ENSMUSG00000059201,ENSMUSG00000048040,ENSMUSG00000035000	Age18vs3_B6	naive
gsea.results.200	wp	Inflammatory Response Pathway (WP453)	0.525151	1	0.305675	0.95885	260	24	ENSMUSG00000017652,ENSMUSG00000055170,ENSMUSG00000068227,ENSMUSG00000028047,ENSMUSG00000015647,ENSMUSG00000036117,ENSMUSG00000000409,ENSMUSG00000026117	Age18vs3_B6	naive
gsea.results.201	wp	Influenza Life Cycle (WP2683)	0.112381	0.712274	0.271608	1.19426	58	137	ENSMUSG00000005198,ENSMUSG00000032399,ENSMUSG00000040824,ENSMUSG00000031783,ENSMUSG00000028809,ENSMUSG00000057322,ENSMUSG00000060938,ENSMUSG00000006498,ENSMUSG00000001855,ENSMUSG00000045128,ENSMUSG00000042502,ENSMUSG00000067288,ENSMUSG00000018379,ENSMUSG00000029250,ENSMUSG00000059291,ENSMUSG00000071172,ENSMUSG00000066037,ENSMUSG00000040952,ENSMUSG00000046434,ENSMUSG00000007892,ENSMUSG00000052533,ENSMUSG00000061613,ENSMUSG00000021134,ENSMUSG00000015165,ENSMUSG00000030795,ENSMUSG00000039509,ENSMUSG00000040725,ENSMUSG00000109511,ENSMUSG00000020018,ENSMUSG00000003814,ENSMUSG00000032518,ENSMUSG00000032580,ENSMUSG00000060373,ENSMUSG00000020290,ENSMUSG00000063457,ENSMUSG00000037805,ENSMUSG00000057863,ENSMUSG00000057278,ENSMUSG00000071415,ENSMUSG00000063511,ENSMUSG00000034120,ENSMUSG00000060036,ENSMUSG00000001440,ENSMUSG00000059208,ENSMUSG00000063316,ENSMUSG00000007850,ENSMUSG00000045996,ENSMUSG00000022905,ENSMUSG00000011306,ENSMUSG00000008682,ENSMUSG00000061479,ENSMUSG00000020368,ENSMUSG00000003970,ENSMUSG00000038900,ENSMUSG00000039771	Age18vs3_B6	naive
gsea.results.202	wp	Initiation of transcription and translation elongation at the HIV-1 LTR (WP3414)	0.936759	1	0.205228	0.665546	473	28	ENSMUSG00000011960,ENSMUSG00000001280,ENSMUSG00000024369,ENSMUSG00000024927,ENSMUSG00000023411,ENSMUSG00000048878	Age18vs3_B6	naive
gsea.results.203	wp	Inositol phosphate metabolism (WP2741)	0.589431	1	-0.258613	-0.904779	289	37	ENSMUSG00000028894,ENSMUSG00000039943,ENSMUSG00000020029,ENSMUSG00000027531,ENSMUSG00000040061,ENSMUSG00000040648	Age18vs3_B6	naive
gsea.results.204	wp	Insulin processing (WP2736)	0.525794	1	-0.320328	-0.964369	264	20	ENSMUSG00000061244,ENSMUSG00000036435,ENSMUSG00000034593,ENSMUSG00000029763,ENSMUSG00000006740,ENSMUSG00000026764,ENSMUSG00000053799,ENSMUSG00000034152,ENSMUSG00000021587,ENSMUSG00000021357	Age18vs3_B6	naive
gsea.results.205	wp	Insulin Signaling (WP481)	0.998117	1	0.14301	0.634652	529	147	ENSMUSG00000027273,ENSMUSG00000004864,ENSMUSG00000024772,ENSMUSG00000023050,ENSMUSG00000018566,ENSMUSG00000021250,ENSMUSG00000053113,ENSMUSG00000020941,ENSMUSG00000059923,ENSMUSG00000030805,ENSMUSG00000004054,ENSMUSG00000021448,ENSMUSG00000026113,ENSMUSG00000037337,ENSMUSG00000017774,ENSMUSG00000032737,ENSMUSG00000042626,ENSMUSG00000020484,ENSMUSG00000026812,ENSMUSG00000024830,ENSMUSG00000057177,ENSMUSG00000001729,ENSMUSG00000003865,ENSMUSG00000024948,ENSMUSG00000031834,ENSMUSG00000004056,ENSMUSG00000028945,ENSMUSG00000034801,ENSMUSG00000074364,ENSMUSG00000053436,ENSMUSG00000013663,ENSMUSG00000005057,ENSMUSG00000038418,ENSMUSG00000017776,ENSMUSG00000018001,ENSMUSG00000032715,ENSMUSG00000017868,ENSMUSG00000020894,ENSMUSG00000024122,ENSMUSG00000031714,ENSMUSG00000027540,ENSMUSG00000021754,ENSMUSG00000063065	Age18vs3_B6	naive
gsea.results.206	wp	Integrated Breast Cancer Pathway (WP1984)	0.991649	1	-0.159899	-0.719348	474	136	ENSMUSG00000019256,ENSMUSG00000024659,ENSMUSG00000030324,ENSMUSG00000033618,ENSMUSG00000027531,ENSMUSG00000030867,ENSMUSG00000020122,ENSMUSG00000046532,ENSMUSG00000036390,ENSMUSG00000026196,ENSMUSG00000027082,ENSMUSG00000061436,ENSMUSG00000027330,ENSMUSG00000024515,ENSMUSG00000033004,ENSMUSG00000024151,ENSMUSG00000053483,ENSMUSG00000024563,ENSMUSG00000038387,ENSMUSG00000028702,ENSMUSG00000031016,ENSMUSG00000008859,ENSMUSG00000030134,ENSMUSG00000020063,ENSMUSG00000069089,ENSMUSG00000023951,ENSMUSG00000025162	Age18vs3_B6	naive
gsea.results.207	wp	Integrated Cancer Pathway (WP1971)	0.360624	1	0.301195	1.06312	184	40	ENSMUSG00000036805,ENSMUSG00000031628,ENSMUSG00000023067,ENSMUSG00000030528,ENSMUSG00000059552,ENSMUSG00000065455,ENSMUSG00000022346,ENSMUSG00000032402,ENSMUSG00000001729,ENSMUSG00000027490,ENSMUSG00000032477,ENSMUSG00000023027,ENSMUSG00000013663	Age18vs3_B6	naive
gsea.results.208	wp	Integrated Lung Cancer Pathway (WP2512)	0.149425	0.836551	0.312858	1.21055	77	62	ENSMUSG00000031628,ENSMUSG00000027646,ENSMUSG00000021250,ENSMUSG00000018160,ENSMUSG00000037727,ENSMUSG00000025225,ENSMUSG00000065455,ENSMUSG00000020941,ENSMUSG00000032000,ENSMUSG00000041237,ENSMUSG00000062312,ENSMUSG00000032554,ENSMUSG00000024927,ENSMUSG00000032359,ENSMUSG00000025199,ENSMUSG00000030774	Age18vs3_B6	naive
gsea.results.209	wp	Integrated Pancreatic Cancer Pathway (WP2377)	0.0335821	0.419776	0.286292	1.2865	17	169	ENSMUSG00000052837,ENSMUSG00000036805,ENSMUSG00000018914,ENSMUSG00000018411,ENSMUSG00000005871,ENSMUSG00000031628,ENSMUSG00000028072,ENSMUSG00000031565,ENSMUSG00000037992,ENSMUSG00000046733,ENSMUSG00000023067,ENSMUSG00000036585,ENSMUSG00000030528,ENSMUSG00000024032,ENSMUSG00000025887,ENSMUSG00000027646,ENSMUSG00000037171,ENSMUSG00000001280,ENSMUSG00000059552,ENSMUSG00000016458,ENSMUSG00000024401,ENSMUSG00000065455,ENSMUSG00000059923,ENSMUSG00000037225,ENSMUSG00000000817,ENSMUSG00000062312,ENSMUSG00000029919,ENSMUSG00000030166,ENSMUSG00000040734,ENSMUSG00000049553,ENSMUSG00000004043,ENSMUSG00000071076,ENSMUSG00000022346,ENSMUSG00000025199,ENSMUSG00000027215,ENSMUSG00000030978,ENSMUSG00000030774,ENSMUSG00000026072,ENSMUSG00000031077,ENSMUSG00000003068,ENSMUSG00000038793,ENSMUSG00000057177,ENSMUSG00000001729,ENSMUSG00000066652,ENSMUSG00000037601,ENSMUSG00000022469,ENSMUSG00000027490,ENSMUSG00000029231,ENSMUSG00000028945,ENSMUSG00000033543,ENSMUSG00000026842,ENSMUSG00000054958,ENSMUSG00000053436,ENSMUSG00000020914,ENSMUSG00000013663,ENSMUSG00000036867,ENSMUSG00000038418,ENSMUSG00000023328,ENSMUSG00000017776	Age18vs3_B6	naive
gsea.results.210	wp	Integration of energy metabolism (WP1831)	0.170093	0.860566	0.290402	1.18404	90	81	ENSMUSG00000027273,ENSMUSG00000049044,ENSMUSG00000004961,ENSMUSG00000051331,ENSMUSG00000050556,ENSMUSG00000048240,ENSMUSG00000033717,ENSMUSG00000021303,ENSMUSG00000022840,ENSMUSG00000022994,ENSMUSG00000020532,ENSMUSG00000023439,ENSMUSG00000005373,ENSMUSG00000028944,ENSMUSG00000025739,ENSMUSG00000096146,ENSMUSG00000024944,ENSMUSG00000007207,ENSMUSG00000003352,ENSMUSG00000034792,ENSMUSG00000003068,ENSMUSG00000022220,ENSMUSG00000042010,ENSMUSG00000022469,ENSMUSG00000025127,ENSMUSG00000025153,ENSMUSG00000024027	Age18vs3_B6	naive
gsea.results.211	wp	Integrin alphaIIb beta3 signaling (WP1832)	0.547475	1	0.337475	0.937194	270	16	ENSMUSG00000001930,ENSMUSG00000034664,ENSMUSG00000052681,ENSMUSG00000042626,ENSMUSG00000031955,ENSMUSG00000017776,ENSMUSG00000027540	Age18vs3_B6	naive
gsea.results.212	wp	Integrin cell surface interactions (WP1833)	0.197959	0.899814	-0.326946	-1.17754	96	43	ENSMUSG00000062960,ENSMUSG00000025809,ENSMUSG00000000157,ENSMUSG00000027087,ENSMUSG00000005087,ENSMUSG00000026768,ENSMUSG00000033860,ENSMUSG00000039115,ENSMUSG00000005947,ENSMUSG00000027009,ENSMUSG00000001435	Age18vs3_B6	naive
gsea.results.213	wp	Integrin-mediated Cell Adhesion (WP185)	0.464208	1	-0.236306	-0.988775	213	90	ENSMUSG00000024558,ENSMUSG00000025809,ENSMUSG00000030324,ENSMUSG00000000157,ENSMUSG00000027087,ENSMUSG00000000058,ENSMUSG00000026768,ENSMUSG00000039115,ENSMUSG00000020580,ENSMUSG00000005947,ENSMUSG00000032312,ENSMUSG00000027009,ENSMUSG00000029860,ENSMUSG00000033220	Age18vs3_B6	naive
gsea.results.214	wp	Interferon alpha/beta signaling (WP1835)	0.0455446	0.487977	0.381512	1.4058	22	49	ENSMUSG00000025491,ENSMUSG00000053765,ENSMUSG00000027951,ENSMUSG00000021356,ENSMUSG00000053113,ENSMUSG00000059108,ENSMUSG00000060591,ENSMUSG00000020641,ENSMUSG00000032599,ENSMUSG00000039236,ENSMUSG00000025498,ENSMUSG00000025492,ENSMUSG00000062488,ENSMUSG00000038418,ENSMUSG00000040033,ENSMUSG00000022967,ENSMUSG00000010358,ENSMUSG00000066800,ENSMUSG00000074896,ENSMUSG00000027540,ENSMUSG00000041515,ENSMUSG00000035692	Age18vs3_B6	naive
gsea.results.215	wp	Interferon gamma signaling (WP1836)	0.434622	1	0.251664	1.00163	235	70	ENSMUSG00000022504,ENSMUSG00000015947,ENSMUSG00000053765,ENSMUSG00000055170,ENSMUSG00000021356,ENSMUSG00000039853,ENSMUSG00000022965,ENSMUSG00000036964,ENSMUSG00000053113	Age18vs3_B6	naive
gsea.results.216	wp	Interferon type I signaling pathways (WP585)	0.844181	1	0.212761	0.788396	427	50	ENSMUSG00000053113,ENSMUSG00000004040,ENSMUSG00000062939,ENSMUSG00000059796,ENSMUSG00000004043,ENSMUSG00000025583,ENSMUSG00000000409,ENSMUSG00000026117,ENSMUSG00000109324,ENSMUSG00000031834,ENSMUSG00000053436,ENSMUSG00000017776,ENSMUSG00000040033,ENSMUSG00000022967,ENSMUSG00000021754,ENSMUSG00000018932,ENSMUSG00000021180,ENSMUSG00000039844	Age18vs3_B6	naive
gsea.results.217	wp	Interleukin-1 signaling (WP1839)	0.811175	1	-0.235554	-0.77268	420	26	ENSMUSG00000021846,ENSMUSG00000041135,ENSMUSG00000015755,ENSMUSG00000035476,ENSMUSG00000038058,ENSMUSG00000020134,ENSMUSG00000074781	Age18vs3_B6	naive
gsea.results.218	wp	Interleukin-11 Signaling Pathway (WP2332)	0.0498084	0.515488	0.410946	1.45492	25	39	ENSMUSG00000027646,ENSMUSG00000053113,ENSMUSG00000004040,ENSMUSG00000059923,ENSMUSG00000014932,ENSMUSG00000024927,ENSMUSG00000025199,ENSMUSG00000053158,ENSMUSG00000001729,ENSMUSG00000031834,ENSMUSG00000023027,ENSMUSG00000024122,ENSMUSG00000063065,ENSMUSG00000039153,ENSMUSG00000057329,ENSMUSG00000024789,ENSMUSG00000035027,ENSMUSG00000017716,ENSMUSG00000074486	Age18vs3_B6	naive
gsea.results.219	wp	Interleukin-2 signaling (WP2732)	0.641851	1	0.28139	0.882673	318	24	ENSMUSG00000068227,ENSMUSG00000026288,ENSMUSG00000004043,ENSMUSG00000031805,ENSMUSG00000000409,ENSMUSG00000032737,ENSMUSG00000042626,ENSMUSG00000031834	Age18vs3_B6	naive
gsea.results.220	wp	Interleukin-3, 5 and GM-CSF signaling (WP1840)	0.312977	1	0.309109	1.10429	163	41	ENSMUSG00000018914,ENSMUSG00000018916,ENSMUSG00000068227,ENSMUSG00000059326,ENSMUSG00000014932,ENSMUSG00000026288,ENSMUSG00000036117,ENSMUSG00000004043,ENSMUSG00000031805,ENSMUSG00000032737,ENSMUSG00000042626,ENSMUSG00000031834,ENSMUSG00000022285	Age18vs3_B6	naive
gsea.results.221	wp	Intrinsic Pathway for Apoptosis (WP1841)	0.965517	1	0.180484	0.638986	503	39	ENSMUSG00000015437,ENSMUSG00000031628,ENSMUSG00000059552,ENSMUSG00000047281,ENSMUSG00000001729,ENSMUSG00000027490,ENSMUSG00000004056,ENSMUSG00000022285	Age18vs3_B6	naive
gsea.results.222	wp	Iron uptake and transport (WP2670)	0.800377	1	0.194841	0.869286	424	156	ENSMUSG00000031376,ENSMUSG00000032570,ENSMUSG00000043029,ENSMUSG00000023017,ENSMUSG00000019302,ENSMUSG00000007107,ENSMUSG00000005553,ENSMUSG00000009292,ENSMUSG00000004988,ENSMUSG00000026394,ENSMUSG00000000216,ENSMUSG00000037418,ENSMUSG00000041329,ENSMUSG00000038276,ENSMUSG00000026822,ENSMUSG00000015575,ENSMUSG00000030592,ENSMUSG00000008348,ENSMUSG00000032554,ENSMUSG00000003341,ENSMUSG00000035112,ENSMUSG00000033770,ENSMUSG00000027015,ENSMUSG00000024661,ENSMUSG00000014158,ENSMUSG00000019505,ENSMUSG00000008590,ENSMUSG00000013160,ENSMUSG00000024566,ENSMUSG00000018507,ENSMUSG00000006269,ENSMUSG00000022229,ENSMUSG00000053375,ENSMUSG00000057092,ENSMUSG00000060131,ENSMUSG00000033676,ENSMUSG00000059412,ENSMUSG00000052819,ENSMUSG00000041245,ENSMUSG00000023030,ENSMUSG00000032741,ENSMUSG00000038260,ENSMUSG00000034112,ENSMUSG00000040907,ENSMUSG00000024121,ENSMUSG00000034107,ENSMUSG00000039347,ENSMUSG00000038023,ENSMUSG00000017868,ENSMUSG00000024403,ENSMUSG00000006216	Age18vs3_B6	naive
gsea.results.223	wp	ISG15 antiviral mechanism (WP2672)	0.958167	1	-0.178386	-0.677207	480	53	ENSMUSG00000094973,ENSMUSG00000026999,ENSMUSG00000021774,ENSMUSG00000024079,ENSMUSG00000032216,ENSMUSG00000025278,ENSMUSG00000035351,ENSMUSG00000038759,ENSMUSG00000040034	Age18vs3_B6	naive
gsea.results.224	wp	JAK/STAT (WP2593)	0.801527	1	0.223302	0.797748	419	41	ENSMUSG00000001280,ENSMUSG00000020532,ENSMUSG00000053113,ENSMUSG00000004040,ENSMUSG00000020027,ENSMUSG00000004043,ENSMUSG00000007815,ENSMUSG00000026117,ENSMUSG00000042010,ENSMUSG00000053436,ENSMUSG00000006699	Age18vs3_B6	naive
gsea.results.225	wp	Kinesins (WP1842)	0.947686	1	-0.202611	-0.62567	470	22	ENSMUSG00000026585,ENSMUSG00000045328,ENSMUSG00000021693,ENSMUSG00000020668,ENSMUSG00000006740,ENSMUSG00000018395	Age18vs3_B6	naive
gsea.results.226	wp	Kit receptor signaling pathway (WP304)	0.576	1	0.248711	0.933657	287	53	ENSMUSG00000052837,ENSMUSG00000000093,ENSMUSG00000018411,ENSMUSG00000027646,ENSMUSG00000021250,ENSMUSG00000004040,ENSMUSG00000059923,ENSMUSG00000026288,ENSMUSG00000004043,ENSMUSG00000042821,ENSMUSG00000042626,ENSMUSG00000001729,ENSMUSG00000031834,ENSMUSG00000053436,ENSMUSG00000005057,ENSMUSG00000017776,ENSMUSG00000063065,ENSMUSG00000004933,ENSMUSG00000057329,ENSMUSG00000024789	Age18vs3_B6	naive
gsea.results.227	wp	L1CAM interactions (WP1843)	0.753219	1	-0.214412	-0.856006	350	69	ENSMUSG00000064329,ENSMUSG00000030077,ENSMUSG00000025809,ENSMUSG00000055022,ENSMUSG00000075318,ENSMUSG00000027087,ENSMUSG00000020122,ENSMUSG00000039115,ENSMUSG00000025810,ENSMUSG00000022636,ENSMUSG00000026478	Age18vs3_B6	naive
gsea.results.228	wp	Leptin signaling pathway (WP2034)	0.557836	1	0.240939	0.952832	298	69	ENSMUSG00000027646,ENSMUSG00000001280,ENSMUSG00000020532,ENSMUSG00000053113,ENSMUSG00000004040,ENSMUSG00000059923,ENSMUSG00000020027,ENSMUSG00000062312,ENSMUSG00000024927,ENSMUSG00000025199,ENSMUSG00000007815,ENSMUSG00000042626,ENSMUSG00000057177,ENSMUSG00000042010,ENSMUSG00000001729,ENSMUSG00000031834,ENSMUSG00000053436,ENSMUSG00000006699,ENSMUSG00000013663	Age18vs3_B6	naive
gsea.results.229	wp	Lipid digestion, mobilization, and transport (WP2764)	0.927875	1	0.197293	0.696379	475	40	ENSMUSG00000024030,ENSMUSG00000032080,ENSMUSG00000028773,ENSMUSG00000021278,ENSMUSG00000025130,ENSMUSG00000032083,ENSMUSG00000028763,ENSMUSG00000022614	Age18vs3_B6	naive
gsea.results.230	wp	M/G1 Transition (WP2785)	0.860759	1	-0.200647	-0.801492	407	68	ENSMUSG00000078153,ENSMUSG00000006678,ENSMUSG00000026750,ENSMUSG00000002297,ENSMUSG00000029012,ENSMUSG00000014769,ENSMUSG00000041859,ENSMUSG00000026134,ENSMUSG00000021737,ENSMUSG00000032869,ENSMUSG00000006998,ENSMUSG00000026761,ENSMUSG00000025395	Age18vs3_B6	naive
gsea.results.231	wp	Macroautophagy (WP3348)	0.710372	1	0.227369	0.866878	362	56	ENSMUSG00000038467,ENSMUSG00000025173,ENSMUSG00000027244,ENSMUSG00000067713,ENSMUSG00000029512,ENSMUSG00000026289,ENSMUSG00000028944,ENSMUSG00000027602,ENSMUSG00000041895,ENSMUSG00000025583,ENSMUSG00000031812,ENSMUSG00000037204,ENSMUSG00000026812,ENSMUSG00000030842,ENSMUSG00000028945,ENSMUSG00000029513	Age18vs3_B6	naive
gsea.results.232	wp	MAP kinase activation in TLR cascade (WP2792)	0.507042	1	-0.315846	-0.975346	251	22	ENSMUSG00000041135,ENSMUSG00000015755,ENSMUSG00000033352,ENSMUSG00000002948,ENSMUSG00000035476,ENSMUSG00000038058,ENSMUSG00000021936	Age18vs3_B6	naive
gsea.results.233	wp	MAP3K8 (TPL2)-dependent MAPK1/3 activation (WP3576)	0.727811	1	0.291011	0.802313	368	15	ENSMUSG00000008348,ENSMUSG00000025199,ENSMUSG00000059866,ENSMUSG00000019505,ENSMUSG00000025217,ENSMUSG00000004221	Age18vs3_B6	naive
gsea.results.234	wp	MAPK Cascade (WP422)	1	1	0.106456	0.342384	496	27	ENSMUSG00000023050,ENSMUSG00000031453,ENSMUSG00000053436,ENSMUSG00000021754,ENSMUSG00000063065,ENSMUSG00000018932,ENSMUSG00000002413,ENSMUSG00000035027,ENSMUSG00000024960,ENSMUSG00000052684,ENSMUSG00000020700,ENSMUSG00000022610	Age18vs3_B6	naive
gsea.results.235	wp	MAPK Signaling Pathway (WP382)	0.377323	1	0.22924	1.02986	202	161	ENSMUSG00000004864,ENSMUSG00000041193,ENSMUSG00000023034,ENSMUSG00000018411,ENSMUSG00000025888,ENSMUSG00000031628,ENSMUSG00000028072,ENSMUSG00000031565,ENSMUSG00000018909,ENSMUSG00000023050,ENSMUSG00000021250,ENSMUSG00000059552,ENSMUSG00000024190,ENSMUSG00000039239,ENSMUSG00000024401,ENSMUSG00000020941,ENSMUSG00000059923,ENSMUSG00000051439,ENSMUSG00000030589,ENSMUSG00000042406,ENSMUSG00000004951,ENSMUSG00000004054,ENSMUSG00000000817,ENSMUSG00000026864,ENSMUSG00000071076,ENSMUSG00000022346,ENSMUSG00000052681,ENSMUSG00000030774,ENSMUSG00000026072,ENSMUSG00000037337,ENSMUSG00000039384,ENSMUSG00000025408,ENSMUSG00000034765,ENSMUSG00000060216,ENSMUSG00000078365,ENSMUSG00000001729,ENSMUSG00000026073,ENSMUSG00000004056,ENSMUSG00000015656,ENSMUSG00000024163	Age18vs3_B6	naive
gsea.results.236	wp	MAPK6/MAPK4 signaling (WP3307)	0.986965	1	0.164451	0.664983	529	77	ENSMUSG00000017724,ENSMUSG00000013415,ENSMUSG00000047888,ENSMUSG00000004951,ENSMUSG00000079197,ENSMUSG00000008348,ENSMUSG00000018286,ENSMUSG00000022346,ENSMUSG00000030774,ENSMUSG00000060073,ENSMUSG00000019505,ENSMUSG00000005625,ENSMUSG00000026869,ENSMUSG00000072423,ENSMUSG00000030591,ENSMUSG00000045664,ENSMUSG00000020290,ENSMUSG00000006699,ENSMUSG00000025571,ENSMUSG00000078652,ENSMUSG00000028837,ENSMUSG00000029440,ENSMUSG00000028842,ENSMUSG00000069744,ENSMUSG00000036743,ENSMUSG00000096727,ENSMUSG00000068749,ENSMUSG00000022781,ENSMUSG00000017428,ENSMUSG00000048756,ENSMUSG00000036698,ENSMUSG00000021178,ENSMUSG00000052684	Age18vs3_B6	naive
gsea.results.237	wp	Matrix Metalloproteinases (WP129)	0.030303	0.405162	0.527617	1.54247	14	19	ENSMUSG00000017737,ENSMUSG00000024401,ENSMUSG00000071262,ENSMUSG00000023903,ENSMUSG00000027612,ENSMUSG00000020682,ENSMUSG00000041852,ENSMUSG00000031790,ENSMUSG00000029061	Age18vs3_B6	naive
gsea.results.238	wp	Mecp2 and Associated Rett Syndrome (WP3584)	0.369048	1	0.306337	1.04769	185	35	ENSMUSG00000036634,ENSMUSG00000001280,ENSMUSG00000063800,ENSMUSG00000038119,ENSMUSG00000037225,ENSMUSG00000070880,ENSMUSG00000026959,ENSMUSG00000026421,ENSMUSG00000042557,ENSMUSG00000027490	Age18vs3_B6	naive
gsea.results.239	wp	Meiotic recombination (WP2698)	0.759596	1	0.27256	0.796819	375	19	ENSMUSG00000030528,ENSMUSG00000007646,ENSMUSG00000028884,ENSMUSG00000002814,ENSMUSG00000005883,ENSMUSG00000000751,ENSMUSG00000020380,ENSMUSG00000022429	Age18vs3_B6	naive
gsea.results.240	wp	Meiotic synapsis (WP2731)	0.434608	1	0.324876	1.0236	215	25	ENSMUSG00000020059,ENSMUSG00000002324,ENSMUSG00000054626,ENSMUSG00000007589,ENSMUSG00000003824,ENSMUSG00000031921,ENSMUSG00000042524,ENSMUSG00000038000	Age18vs3_B6	naive
gsea.results.241	wp	Melatonin metabolism and effects (WP3298)	0.310891	1	0.36198	1.11243	156	22	ENSMUSG00000020893,ENSMUSG00000032315,ENSMUSG00000035283,ENSMUSG00000022433,ENSMUSG00000021367,ENSMUSG00000055866,ENSMUSG00000068742	Age18vs3_B6	naive
gsea.results.242	wp	Mesodermal Commitment Pathway (WP2857)	0.353167	1	0.278176	1.07026	183	60	ENSMUSG00000009900,ENSMUSG00000031565,ENSMUSG00000018604,ENSMUSG00000023781,ENSMUSG00000037171,ENSMUSG00000025219,ENSMUSG00000026497,ENSMUSG00000057322,ENSMUSG00000061393,ENSMUSG00000048616,ENSMUSG00000024406,ENSMUSG00000037335,ENSMUSG00000028649,ENSMUSG00000021796,ENSMUSG00000042821,ENSMUSG00000053110,ENSMUSG00000032402,ENSMUSG00000038793	Age18vs3_B6	naive
gsea.results.243	wp	Metabolism of carbohydrates (WP1848)	0.418557	1	-0.229629	-1.01693	202	119	ENSMUSG00000005232,ENSMUSG00000015112,ENSMUSG00000055493,ENSMUSG00000022707,ENSMUSG00000025742,ENSMUSG00000033059,ENSMUSG00000020475,ENSMUSG00000026999,ENSMUSG00000026005,ENSMUSG00000021456,ENSMUSG00000033400,ENSMUSG00000019528,ENSMUSG00000031295,ENSMUSG00000025791,ENSMUSG00000028692,ENSMUSG00000021957,ENSMUSG00000005034,ENSMUSG00000028544	Age18vs3_B6	naive
gsea.results.244	wp	Metabolism of nitric oxide (WP1850)	0.276	0.996336	-0.394381	-1.1524	137	18	ENSMUSG00000028403,ENSMUSG00000025903,ENSMUSG00000029684,ENSMUSG00000033735,ENSMUSG00000034738	Age18vs3_B6	naive
gsea.results.245	wp	Metabolism of non-coding RNA (WP2715)	0.998092	1	0.129569	0.462885	522	41	ENSMUSG00000040824,ENSMUSG00000001855,ENSMUSG00000023110,ENSMUSG00000052533,ENSMUSG00000039509,ENSMUSG00000109511,ENSMUSG00000020018,ENSMUSG00000055334	Age18vs3_B6	naive
gsea.results.246	wp	Metabolism of nucleotides (WP1851)	0.299363	1	-0.275699	-1.08678	140	65	ENSMUSG00000031562,ENSMUSG00000033427,ENSMUSG00000005686,ENSMUSG00000022304,ENSMUSG00000089678,ENSMUSG00000032420,ENSMUSG00000026192,ENSMUSG00000032566,ENSMUSG00000026558,ENSMUSG00000025747,ENSMUSG00000028719,ENSMUSG00000021591,ENSMUSG00000020910,ENSMUSG00000024066,ENSMUSG00000027823,ENSMUSG00000025817,ENSMUSG00000028633,ENSMUSG00000032615,ENSMUSG00000029247,ENSMUSG00000020649,ENSMUSG00000003500,ENSMUSG00000029366,ENSMUSG00000115338,ENSMUSG00000039197,ENSMUSG00000025630,ENSMUSG00000070385	Age18vs3_B6	naive
gsea.results.247	wp	Metabolism of polyamines (WP3555)	0.927239	1	0.188959	0.760775	496	75	ENSMUSG00000000308,ENSMUSG00000028141,ENSMUSG00000003849,ENSMUSG00000025190,ENSMUSG00000075232,ENSMUSG00000040706,ENSMUSG00000001270,ENSMUSG00000027199,ENSMUSG00000021125,ENSMUSG00000079197,ENSMUSG00000018286,ENSMUSG00000048217,ENSMUSG00000004996,ENSMUSG00000060073,ENSMUSG00000005625,ENSMUSG00000026869,ENSMUSG00000072423,ENSMUSG00000030591,ENSMUSG00000078652,ENSMUSG00000076441,ENSMUSG00000063953,ENSMUSG00000028837,ENSMUSG00000029440	Age18vs3_B6	naive
gsea.results.248	wp	Metabolism of steroid hormones and vitamin D (WP2749)	0.145709	0.836551	-0.410914	-1.28375	72	23	ENSMUSG00000020660,ENSMUSG00000028298,ENSMUSG00000027869,ENSMUSG00000029311,ENSMUSG00000031574,ENSMUSG00000032051,ENSMUSG00000029233,ENSMUSG00000095143,ENSMUSG00000079608,ENSMUSG00000021190	Age18vs3_B6	naive
gsea.results.249	wp	Metabolism of water-soluble vitamins and cofactors (WP1857)	0.488017	1	-0.245456	-0.984062	223	73	ENSMUSG00000025894,ENSMUSG00000041650,ENSMUSG00000039616,ENSMUSG00000029735,ENSMUSG00000028636,ENSMUSG00000045691,ENSMUSG00000034617,ENSMUSG00000024712,ENSMUSG00000073725,ENSMUSG00000032456,ENSMUSG00000001348,ENSMUSG00000015536,ENSMUSG00000024646,ENSMUSG00000026766,ENSMUSG00000021311,ENSMUSG00000020572,ENSMUSG00000040675	Age18vs3_B6	naive
gsea.results.250	wp	Metapathway biotransformation (WP702)	0.690385	1	0.213639	0.893871	358	98	ENSMUSG00000032315,ENSMUSG00000022040,ENSMUSG00000062464,ENSMUSG00000038155,ENSMUSG00000073424,ENSMUSG00000047759,ENSMUSG00000018339,ENSMUSG00000021259,ENSMUSG00000062184,ENSMUSG00000078798,ENSMUSG00000000739,ENSMUSG00000094806,ENSMUSG00000004035,ENSMUSG00000039628,ENSMUSG00000038776,ENSMUSG00000018470,ENSMUSG00000025068,ENSMUSG00000034612,ENSMUSG00000003555,ENSMUSG00000033318,ENSMUSG00000027185,ENSMUSG00000057337,ENSMUSG00000036599,ENSMUSG00000035285	Age18vs3_B6	naive
gsea.results.251	wp	Metastatic brain tumor (WP2249)	0.191321	0.887574	0.464203	1.2798	96	15	ENSMUSG00000065493,ENSMUSG00000059552,ENSMUSG00000065451,ENSMUSG00000065610,ENSMUSG00000065440,ENSMUSG00000022346,ENSMUSG00000065421,ENSMUSG00000016477,ENSMUSG00000006699	Age18vs3_B6	naive
gsea.results.252	wp	Methionine De Novo and Salvage Pathway (WP3580)	0.115768	0.723553	-0.418758	-1.30826	57	23	ENSMUSG00000071708,ENSMUSG00000023094,ENSMUSG00000042032,ENSMUSG00000010911,ENSMUSG00000062937,ENSMUSG00000037798,ENSMUSG00000021311,ENSMUSG00000020629,ENSMUSG00000074768	Age18vs3_B6	naive
gsea.results.253	wp	MHC class II antigen presentation (WP2679)	1	1	-0.113232	-0.447868	466	66	ENSMUSG00000054702,ENSMUSG00000026585,ENSMUSG00000045328,ENSMUSG00000035770,ENSMUSG00000064063,ENSMUSG00000044252,ENSMUSG00000039234,ENSMUSG00000021190,ENSMUSG00000031367,ENSMUSG00000079547,ENSMUSG00000020668,ENSMUSG00000006740,ENSMUSG00000018395	Age18vs3_B6	naive
gsea.results.254	wp	MicroRNAs in cardiomyocyte hypertrophy (WP1544)	0.875686	1	0.19883	0.795179	478	72	ENSMUSG00000009900,ENSMUSG00000041616,ENSMUSG00000065611,ENSMUSG00000024401,ENSMUSG00000065455,ENSMUSG00000004040,ENSMUSG00000020941,ENSMUSG00000037225,ENSMUSG00000042340,ENSMUSG00000022951,ENSMUSG00000025199,ENSMUSG00000023411,ENSMUSG00000007815,ENSMUSG00000021367,ENSMUSG00000001729,ENSMUSG00000031834,ENSMUSG00000004056	Age18vs3_B6	naive
gsea.results.255	wp	miR-targeted genes in adipocytes - TarBase (WP2001)	0.486974	1	0.328353	0.99043	242	21	ENSMUSG00000065597,ENSMUSG00000065454,ENSMUSG00000065437	Age18vs3_B6	naive
gsea.results.256	wp	miR-targeted genes in epithelium - TarBase (WP2002)	0.977221	1	-0.164599	-0.798363	428	253	ENSMUSG00000065405,ENSMUSG00000065565,ENSMUSG00000044447,ENSMUSG00000031608,ENSMUSG00000065508,ENSMUSG00000029238,ENSMUSG00000005672,ENSMUSG00000028277,ENSMUSG00000028273,ENSMUSG00000019998,ENSMUSG00000030867,ENSMUSG00000000420,ENSMUSG00000030888,ENSMUSG00000020122,ENSMUSG00000023852,ENSMUSG00000040274,ENSMUSG00000030560,ENSMUSG00000032420,ENSMUSG00000065578,ENSMUSG00000021572,ENSMUSG00000025810,ENSMUSG00000020326,ENSMUSG00000036099,ENSMUSG00000022272,ENSMUSG00000026478,ENSMUSG00000034617,ENSMUSG00000025791,ENSMUSG00000032263,ENSMUSG00000096054,ENSMUSG00000044709,ENSMUSG00000001467,ENSMUSG00000063450,ENSMUSG00000042055,ENSMUSG00000042508,ENSMUSG00000033149,ENSMUSG00000016253,ENSMUSG00000031229,ENSMUSG00000020458,ENSMUSG00000025747,ENSMUSG00000032353,ENSMUSG00000032216,ENSMUSG00000027878,ENSMUSG00000024597,ENSMUSG00000025921,ENSMUSG00000028333,ENSMUSG00000015341,ENSMUSG00000076432,ENSMUSG00000024640,ENSMUSG00000029687,ENSMUSG00000025162,ENSMUSG00000027774,ENSMUSG00000003528,ENSMUSG00000028249,ENSMUSG00000065397,ENSMUSG00000029840,ENSMUSG00000028211,ENSMUSG00000027163,ENSMUSG00000041747,ENSMUSG00000030265,ENSMUSG00000065483,ENSMUSG00000005656,ENSMUSG00000041695,ENSMUSG00000006373,ENSMUSG00000022663,ENSMUSG00000003031,ENSMUSG00000025950,ENSMUSG00000022765,ENSMUSG00000040322,ENSMUSG00000037905,ENSMUSG00000030881,ENSMUSG00000005667,ENSMUSG00000073643,ENSMUSG00000052299	Age18vs3_B6	naive
gsea.results.257	wp	miR-targeted genes in leukocytes - TarBase (WP2003)	0.280702	0.996336	0.250661	1.08543	143	127	ENSMUSG00000065597,ENSMUSG00000024238,ENSMUSG00000065493,ENSMUSG00000027951,ENSMUSG00000005354,ENSMUSG00000065454,ENSMUSG00000019302,ENSMUSG00000019173,ENSMUSG00000021281,ENSMUSG00000031783,ENSMUSG00000002059,ENSMUSG00000046711,ENSMUSG00000065437,ENSMUSG00000032373,ENSMUSG00000015575,ENSMUSG00000020719,ENSMUSG00000021877,ENSMUSG00000056737,ENSMUSG00000025132,ENSMUSG00000052395,ENSMUSG00000030168,ENSMUSG00000065399	Age18vs3_B6	naive
gsea.results.258	wp	miR-targeted genes in lymphocytes - TarBase (WP2004)	0.867442	1	-0.175309	-0.893793	372	387	ENSMUSG00000015112,ENSMUSG00000065405,ENSMUSG00000048040,ENSMUSG00000022742,ENSMUSG00000065565,ENSMUSG00000044447,ENSMUSG00000031608,ENSMUSG00000028134,ENSMUSG00000061838,ENSMUSG00000065508,ENSMUSG00000033157,ENSMUSG00000029238,ENSMUSG00000005672,ENSMUSG00000028277,ENSMUSG00000026479,ENSMUSG00000047242,ENSMUSG00000030123,ENSMUSG00000028273,ENSMUSG00000029299,ENSMUSG00000019998,ENSMUSG00000030867,ENSMUSG00000000420,ENSMUSG00000030888,ENSMUSG00000020122,ENSMUSG00000008393,ENSMUSG00000023852,ENSMUSG00000040274,ENSMUSG00000030560,ENSMUSG00000032420,ENSMUSG00000025314,ENSMUSG00000065578,ENSMUSG00000021572,ENSMUSG00000025810,ENSMUSG00000036099,ENSMUSG00000022272,ENSMUSG00000026478,ENSMUSG00000034617,ENSMUSG00000021733,ENSMUSG00000025791,ENSMUSG00000004768,ENSMUSG00000032263,ENSMUSG00000042043,ENSMUSG00000024077,ENSMUSG00000096054,ENSMUSG00000044709,ENSMUSG00000001467,ENSMUSG00000063450,ENSMUSG00000042055,ENSMUSG00000026970,ENSMUSG00000042508,ENSMUSG00000016253,ENSMUSG00000031229,ENSMUSG00000020458,ENSMUSG00000025747,ENSMUSG00000032353,ENSMUSG00000032216,ENSMUSG00000027878,ENSMUSG00000024597,ENSMUSG00000028161,ENSMUSG00000037169,ENSMUSG00000001774,ENSMUSG00000025921,ENSMUSG00000028333,ENSMUSG00000015341,ENSMUSG00000025395,ENSMUSG00000076432,ENSMUSG00000024640,ENSMUSG00000029687,ENSMUSG00000006191,ENSMUSG00000025162,ENSMUSG00000021686,ENSMUSG00000027774,ENSMUSG00000003528,ENSMUSG00000028249,ENSMUSG00000027478,ENSMUSG00000027177,ENSMUSG00000027287,ENSMUSG00000065397,ENSMUSG00000029840,ENSMUSG00000027698,ENSMUSG00000028211,ENSMUSG00000026827,ENSMUSG00000027163,ENSMUSG00000022295,ENSMUSG00000036078,ENSMUSG00000055980,ENSMUSG00000035275,ENSMUSG00000025266,ENSMUSG00000036206,ENSMUSG00000041747,ENSMUSG00000030265,ENSMUSG00000065483,ENSMUSG00000034189,ENSMUSG00000005656,ENSMUSG00000031590,ENSMUSG00000006373,ENSMUSG00000022663,ENSMUSG00000025870,ENSMUSG00000003031,ENSMUSG00000025950,ENSMUSG00000022765,ENSMUSG00000021929,ENSMUSG00000040322,ENSMUSG00000037905,ENSMUSG00000030881,ENSMUSG00000005667,ENSMUSG00000024581,ENSMUSG00000073643,ENSMUSG00000065560,ENSMUSG00000052299	Age18vs3_B6	naive
gsea.results.259	wp	miR-targeted genes in muscle cell - TarBase (WP2005)	0.321995	1	-0.210177	-1.04231	141	308	ENSMUSG00000015112,ENSMUSG00000065405,ENSMUSG00000048040,ENSMUSG00000029661,ENSMUSG00000022742,ENSMUSG00000033981,ENSMUSG00000027737,ENSMUSG00000044447,ENSMUSG00000031608,ENSMUSG00000028134,ENSMUSG00000065508,ENSMUSG00000033157,ENSMUSG00000029238,ENSMUSG00000005672,ENSMUSG00000028277,ENSMUSG00000026479,ENSMUSG00000028273,ENSMUSG00000029299,ENSMUSG00000019998,ENSMUSG00000030867,ENSMUSG00000000420,ENSMUSG00000020122,ENSMUSG00000008393,ENSMUSG00000023852,ENSMUSG00000040274,ENSMUSG00000030560,ENSMUSG00000032420,ENSMUSG00000025314,ENSMUSG00000065578,ENSMUSG00000025810,ENSMUSG00000020326,ENSMUSG00000036099,ENSMUSG00000022272,ENSMUSG00000026478,ENSMUSG00000034617,ENSMUSG00000021733,ENSMUSG00000025791,ENSMUSG00000042043,ENSMUSG00000024077,ENSMUSG00000096054,ENSMUSG00000044709,ENSMUSG00000001467,ENSMUSG00000063450,ENSMUSG00000042055,ENSMUSG00000026970,ENSMUSG00000042508,ENSMUSG00000033149,ENSMUSG00000016253,ENSMUSG00000031229,ENSMUSG00000020458,ENSMUSG00000025747,ENSMUSG00000032353,ENSMUSG00000032216,ENSMUSG00000027878,ENSMUSG00000024597,ENSMUSG00000028161,ENSMUSG00000001774,ENSMUSG00000025921,ENSMUSG00000028333,ENSMUSG00000076432,ENSMUSG00000024640,ENSMUSG00000029687,ENSMUSG00000006191,ENSMUSG00000025162,ENSMUSG00000021686,ENSMUSG00000027774,ENSMUSG00000003528,ENSMUSG00000028249,ENSMUSG00000027177,ENSMUSG00000027287,ENSMUSG00000065397,ENSMUSG00000029840,ENSMUSG00000027698,ENSMUSG00000028211,ENSMUSG00000026827,ENSMUSG00000027163,ENSMUSG00000022295,ENSMUSG00000055980,ENSMUSG00000035275,ENSMUSG00000025266,ENSMUSG00000036206,ENSMUSG00000030265,ENSMUSG00000034189,ENSMUSG00000005656,ENSMUSG00000031590,ENSMUSG00000006373,ENSMUSG00000003031,ENSMUSG00000022765,ENSMUSG00000000532,ENSMUSG00000021929,ENSMUSG00000040322,ENSMUSG00000005667,ENSMUSG00000024581,ENSMUSG00000073643,ENSMUSG00000052299	Age18vs3_B6	naive
gsea.results.260	wp	miR-targeted genes in squamous cell - TarBase (WP2006)	0.647173	1	0.214175	0.9227	331	121	ENSMUSG00000065597,ENSMUSG00000065493,ENSMUSG00000027951,ENSMUSG00000065611,ENSMUSG00000034201,ENSMUSG00000065488,ENSMUSG00000065454,ENSMUSG00000002602,ENSMUSG00000031783,ENSMUSG00000002059,ENSMUSG00000046711,ENSMUSG00000065437,ENSMUSG00000065455,ENSMUSG00000015575,ENSMUSG00000037225,ENSMUSG00000021877,ENSMUSG00000018906,ENSMUSG00000030168,ENSMUSG00000065399,ENSMUSG00000026238,ENSMUSG00000065443,ENSMUSG00000023169,ENSMUSG00000068823,ENSMUSG00000009073,ENSMUSG00000027940,ENSMUSG00000003865,ENSMUSG00000016477,ENSMUSG00000029390,ENSMUSG00000072235,ENSMUSG00000028945	Age18vs3_B6	naive
gsea.results.261	wp	miRNA Regulation of DNA Damage Response (WP1530)	0.873321	1	0.200435	0.77116	454	60	ENSMUSG00000031628,ENSMUSG00000023067,ENSMUSG00000059552,ENSMUSG00000015312,ENSMUSG00000065455,ENSMUSG00000028884,ENSMUSG00000030166,ENSMUSG00000022346,ENSMUSG00000047281,ENSMUSG00000078926,ENSMUSG00000021453,ENSMUSG00000076430,ENSMUSG00000065471,ENSMUSG00000027490,ENSMUSG00000032477,ENSMUSG00000026842	Age18vs3_B6	naive
gsea.results.262	wp	miRNAs involved in DNA damage response (WP1545)	0.179283	0.876536	0.442118	1.27629	89	18	ENSMUSG00000065611,ENSMUSG00000023067,ENSMUSG00000059552,ENSMUSG00000065455,ENSMUSG00000030166,ENSMUSG00000022346,ENSMUSG00000065471,ENSMUSG00000027490,ENSMUSG00000032477,ENSMUSG00000026842	Age18vs3_B6	naive
gsea.results.263	wp	miRs in Muscle Cell Differentiation (WP2012)	0.627016	1	-0.268216	-0.892079	310	28	ENSMUSG00000002997,ENSMUSG00000024070,ENSMUSG00000005583,ENSMUSG00000005034,ENSMUSG00000028736,ENSMUSG00000029687,ENSMUSG00000030557,ENSMUSG00000052889,ENSMUSG00000050965,ENSMUSG00000026778,ENSMUSG00000065430	Age18vs3_B6	naive
gsea.results.264	wp	Mitochondrial biogenesis (WP3331)	0.988024	1	0.166233	0.606791	494	47	ENSMUSG00000020718,ENSMUSG00000018160,ENSMUSG00000028949,ENSMUSG00000067713,ENSMUSG00000028944,ENSMUSG00000038369,ENSMUSG00000020889,ENSMUSG00000055491,ENSMUSG00000001419,ENSMUSG00000024955,ENSMUSG00000027580,ENSMUSG00000029513,ENSMUSG00000053436	Age18vs3_B6	naive
gsea.results.265	wp	Mitochondrial Gene Expression (WP391)	0.835317	1	-0.247834	-0.746123	420	20	ENSMUSG00000021519,ENSMUSG00000008976,ENSMUSG00000053178,ENSMUSG00000028161,ENSMUSG00000027201,ENSMUSG00000038128,ENSMUSG00000003923,ENSMUSG00000033871,ENSMUSG00000058440,ENSMUSG00000040429,ENSMUSG00000029167,ENSMUSG00000026492	Age18vs3_B6	naive
gsea.results.266	wp	Mitochondrial LC-Fatty Acid Beta-Oxidation (WP368)	0.0040404	0.208333	-0.63136	-1.74909	1	15	ENSMUSG00000026003,ENSMUSG00000026189,ENSMUSG00000022853,ENSMUSG00000062908,ENSMUSG00000024132,ENSMUSG00000032602,ENSMUSG00000028603,ENSMUSG00000027984,ENSMUSG00000018796	Age18vs3_B6	naive
gsea.results.267	wp	Mitochondrial protein import (WP2717)	0.634146	1	-0.253435	-0.886665	311	37	ENSMUSG00000046934,ENSMUSG00000015112,ENSMUSG00000048007,ENSMUSG00000027099,ENSMUSG00000027076,ENSMUSG00000024645,ENSMUSG00000028998,ENSMUSG00000031633	Age18vs3_B6	naive
gsea.results.268	wp	Mitochondrial translation (WP3310)	0.0615385	0.593459	-0.337436	-1.34638	27	72	ENSMUSG00000062981,ENSMUSG00000022889,ENSMUSG00000030045,ENSMUSG00000061474,ENSMUSG00000021731,ENSMUSG00000022370,ENSMUSG00000032563,ENSMUSG00000026248,ENSMUSG00000020459,ENSMUSG00000040269,ENSMUSG00000030037,ENSMUSG00000030611,ENSMUSG00000044018,ENSMUSG00000033845,ENSMUSG00000030612,ENSMUSG00000060679,ENSMUSG00000027774,ENSMUSG00000031533,ENSMUSG00000106918,ENSMUSG00000034729,ENSMUSG00000030879,ENSMUSG00000063884,ENSMUSG00000040112,ENSMUSG00000029486,ENSMUSG00000014551	Age18vs3_B6	naive
gsea.results.269	wp	Mitotic G1-G1/S phases (WP1858)	0.710417	1	-0.205192	-0.900746	340	114	ENSMUSG00000078153,ENSMUSG00000019942,ENSMUSG00000006678,ENSMUSG00000027552,ENSMUSG00000021548,ENSMUSG00000026750,ENSMUSG00000040274,ENSMUSG00000002297,ENSMUSG00000028551,ENSMUSG00000029012,ENSMUSG00000014769,ENSMUSG00000041859,ENSMUSG00000026134,ENSMUSG00000029686,ENSMUSG00000021737,ENSMUSG00000032869,ENSMUSG00000007564,ENSMUSG00000006998,ENSMUSG00000026761,ENSMUSG00000031016,ENSMUSG00000025395,ENSMUSG00000009630,ENSMUSG00000069089,ENSMUSG00000028212,ENSMUSG00000002068,ENSMUSG00000000184,ENSMUSG00000032058,ENSMUSG00000029283,ENSMUSG00000022673,ENSMUSG00000003031,ENSMUSG00000093803,ENSMUSG00000023908,ENSMUSG00000026669,ENSMUSG00000027566,ENSMUSG00000054115,ENSMUSG00000041431,ENSMUSG00000021103,ENSMUSG00000021832,ENSMUSG00000005410,ENSMUSG00000020460,ENSMUSG00000036845,ENSMUSG00000038482,ENSMUSG00000031666,ENSMUSG00000022105,ENSMUSG00000028932	Age18vs3_B6	naive
gsea.results.270	wp	Mitotic G2-G2/M phases (WP1859)	0.0619835	0.593459	-0.304817	-1.31019	29	101	ENSMUSG00000019907,ENSMUSG00000036403,ENSMUSG00000019942,ENSMUSG00000021548,ENSMUSG00000002997,ENSMUSG00000030867,ENSMUSG00000040407,ENSMUSG00000021572,ENSMUSG00000029790,ENSMUSG00000022678,ENSMUSG00000039298,ENSMUSG00000025758,ENSMUSG00000033790,ENSMUSG00000027330,ENSMUSG00000019988,ENSMUSG00000029686,ENSMUSG00000064063,ENSMUSG00000026504,ENSMUSG00000041491,ENSMUSG00000040586,ENSMUSG00000007564,ENSMUSG00000025474,ENSMUSG00000031016,ENSMUSG00000009630,ENSMUSG00000069089,ENSMUSG00000025162,ENSMUSG00000068115	Age18vs3_B6	naive
gsea.results.271	wp	Mitotic Metaphase and Anaphase (WP2757)	1	1	-0.122852	-0.557741	480	144	ENSMUSG00000078153,ENSMUSG00000019927,ENSMUSG00000021774,ENSMUSG00000030867,ENSMUSG00000026750,ENSMUSG00000045328,ENSMUSG00000026683,ENSMUSG00000022678,ENSMUSG00000019923,ENSMUSG00000014769,ENSMUSG00000031629,ENSMUSG00000021737,ENSMUSG00000029910,ENSMUSG00000032869,ENSMUSG00000029414,ENSMUSG00000031756,ENSMUSG00000007564,ENSMUSG00000006998,ENSMUSG00000009630,ENSMUSG00000035351,ENSMUSG00000036223,ENSMUSG00000029176,ENSMUSG00000024590,ENSMUSG00000021693,ENSMUSG00000040034,ENSMUSG00000029253,ENSMUSG00000005233,ENSMUSG00000019773,ENSMUSG00000032058,ENSMUSG00000064302	Age18vs3_B6	naive
gsea.results.272	wp	Mitotic Prometaphase (WP2652)	0.822757	1	-0.199408	-0.834711	375	91	ENSMUSG00000028312,ENSMUSG00000019942,ENSMUSG00000015880,ENSMUSG00000030867,ENSMUSG00000045328,ENSMUSG00000026683,ENSMUSG00000022678,ENSMUSG00000019923,ENSMUSG00000031629,ENSMUSG00000074698,ENSMUSG00000029910,ENSMUSG00000029414,ENSMUSG00000031756,ENSMUSG00000007564,ENSMUSG00000009630,ENSMUSG00000035351,ENSMUSG00000036223,ENSMUSG00000021693,ENSMUSG00000040034,ENSMUSG00000029253,ENSMUSG00000005233,ENSMUSG00000032058,ENSMUSG00000064302,ENSMUSG00000034021,ENSMUSG00000029202,ENSMUSG00000031262,ENSMUSG00000025862,ENSMUSG00000022314,ENSMUSG00000046707	Age18vs3_B6	naive
gsea.results.273	wp	Mitotic Prophase (WP2654)	0.686848	1	-0.228795	-0.887866	328	61	ENSMUSG00000028312,ENSMUSG00000019942,ENSMUSG00000020593,ENSMUSG00000026999,ENSMUSG00000039842,ENSMUSG00000030867,ENSMUSG00000007564,ENSMUSG00000009630,ENSMUSG00000035351,ENSMUSG00000038759,ENSMUSG00000024590,ENSMUSG00000040034,ENSMUSG00000047187,ENSMUSG00000052889,ENSMUSG00000032058,ENSMUSG00000050965,ENSMUSG00000048661,ENSMUSG00000041431,ENSMUSG00000030091,ENSMUSG00000024052,ENSMUSG00000027412,ENSMUSG00000034349,ENSMUSG00000022105,ENSMUSG00000026749	Age18vs3_B6	naive
gsea.results.274	wp	Monoamine GPCRs (WP58)	0.0278884	0.404832	0.536906	1.54992	13	18	ENSMUSG00000034997,ENSMUSG00000033717,ENSMUSG00000058620,ENSMUSG00000032773,ENSMUSG00000025496,ENSMUSG00000022705,ENSMUSG00000021478,ENSMUSG00000035283,ENSMUSG00000040495	Age18vs3_B6	naive
gsea.results.275	wp	Monoamine Transport (WP727)	0.630739	1	0.285572	0.887818	315	23	ENSMUSG00000024401,ENSMUSG00000006764,ENSMUSG00000007207,ENSMUSG00000026072,ENSMUSG00000000889,ENSMUSG00000030782,ENSMUSG00000053436,ENSMUSG00000023328,ENSMUSG00000028456,ENSMUSG00000022358,ENSMUSG00000021609,ENSMUSG00000044201,ENSMUSG00000020838	Age18vs3_B6	naive
gsea.results.276	wp	mRNA Capping (WP1861)	0.864271	1	0.231722	0.720403	432	23	ENSMUSG00000005198,ENSMUSG00000031783,ENSMUSG00000024382,ENSMUSG00000029250,ENSMUSG00000006599,ENSMUSG00000045996,ENSMUSG00000039771,ENSMUSG00000003435	Age18vs3_B6	naive
gsea.results.277	wp	mRNA Processing (WP411)	0.0191571	0.393357	0.337729	1.44328	9	114	ENSMUSG00000005198,ENSMUSG00000040824,ENSMUSG00000028809,ENSMUSG00000057522,ENSMUSG00000006498,ENSMUSG00000048310,ENSMUSG00000024422,ENSMUSG00000042502,ENSMUSG00000061360,ENSMUSG00000074088,ENSMUSG00000018379,ENSMUSG00000007050,ENSMUSG00000071172,ENSMUSG00000066037,ENSMUSG00000027620,ENSMUSG00000020850,ENSMUSG00000022194,ENSMUSG00000046434,ENSMUSG00000038446,ENSMUSG00000068917,ENSMUSG00000020929,ENSMUSG00000061613,ENSMUSG00000021134,ENSMUSG00000015165,ENSMUSG00000030795,ENSMUSG00000109324,ENSMUSG00000002455,ENSMUSG00000032316,ENSMUSG00000020018,ENSMUSG00000037993,ENSMUSG00000028911,ENSMUSG00000026034,ENSMUSG00000024853,ENSMUSG00000032580,ENSMUSG00000060373,ENSMUSG00000002129,ENSMUSG00000057278,ENSMUSG00000063511,ENSMUSG00000027498,ENSMUSG00000034120,ENSMUSG00000054405,ENSMUSG00000022858,ENSMUSG00000068856,ENSMUSG00000059208,ENSMUSG00000007850,ENSMUSG00000011306,ENSMUSG00000020385,ENSMUSG00000061479,ENSMUSG00000020358,ENSMUSG00000034022,ENSMUSG00000028820,ENSMUSG00000054309,ENSMUSG00000031311,ENSMUSG00000003435	Age18vs3_B6	naive
gsea.results.278	wp	mTOR signalling (WP3318)	0.983968	1	0.16607	0.500926	490	21	ENSMUSG00000025583,ENSMUSG00000026812,ENSMUSG00000001729,ENSMUSG00000030842,ENSMUSG00000004056,ENSMUSG00000028945,ENSMUSG00000011096	Age18vs3_B6	naive
gsea.results.279	wp	Muscle contraction (WP1864)	0.781065	1	0.223154	0.826909	395	50	ENSMUSG00000002100,ENSMUSG00000022091,ENSMUSG00000033788,ENSMUSG00000026950,ENSMUSG00000013936,ENSMUSG00000007877,ENSMUSG00000032186,ENSMUSG00000061086,ENSMUSG00000038670	Age18vs3_B6	naive
gsea.results.280	wp	MyD88 cascade initiated on plasma membrane (WP2801)	0.687375	1	-0.297508	-0.85438	342	17	ENSMUSG00000021846,ENSMUSG00000015755,ENSMUSG00000035476,ENSMUSG00000020134,ENSMUSG00000074781	Age18vs3_B6	naive
gsea.results.281	wp	MyD88 dependent cascade initiated on endosome (WP2768)	0.405567	1	-0.340417	-1.04379	203	21	ENSMUSG00000021846,ENSMUSG00000015755,ENSMUSG00000040522,ENSMUSG00000027770,ENSMUSG00000044583,ENSMUSG00000035476,ENSMUSG00000020134,ENSMUSG00000074781	Age18vs3_B6	naive
gsea.results.282	wp	MyD88-independent TLR3/TLR4 cascade (WP2752)	0.164659	0.860566	0.368616	1.22626	81	32	ENSMUSG00000039005,ENSMUSG00000047123,ENSMUSG00000051439,ENSMUSG00000032000,ENSMUSG00000008348,ENSMUSG00000025199,ENSMUSG00000031077,ENSMUSG00000025498,ENSMUSG00000064289,ENSMUSG00000019505	Age18vs3_B6	naive
gsea.results.283	wp	MyD88:Mal cascade initiated on plasma membrane (WP2761)	0.974609	1	0.181076	0.603534	498	31	ENSMUSG00000039005,ENSMUSG00000051439,ENSMUSG00000024901,ENSMUSG00000008348,ENSMUSG00000025199,ENSMUSG00000019505,ENSMUSG00000002944	Age18vs3_B6	naive
gsea.results.284	wp	Myogenesis (WP1865)	0.214859	0.904792	0.401459	1.19598	106	20	ENSMUSG00000020859,ENSMUSG00000031962,ENSMUSG00000009471,ENSMUSG00000038119,ENSMUSG00000032228,ENSMUSG00000079033,ENSMUSG00000001419,ENSMUSG00000026842,ENSMUSG00000053436,ENSMUSG00000006699,ENSMUSG00000011958,ENSMUSG00000053137,ENSMUSG00000020167	Age18vs3_B6	naive
gsea.results.285	wp	Myometrial Relaxation and Contraction Pathways (WP289)	0.150579	0.836551	0.2746	1.18227	77	120	ENSMUSG00000042622,ENSMUSG00000010660,ENSMUSG00000039097,ENSMUSG00000048240,ENSMUSG00000001240,ENSMUSG00000018909,ENSMUSG00000021303,ENSMUSG00000030669,ENSMUSG00000031972,ENSMUSG00000026185,ENSMUSG00000001280,ENSMUSG00000022840,ENSMUSG00000022994,ENSMUSG00000021250,ENSMUSG00000001349,ENSMUSG00000013936,ENSMUSG00000027470,ENSMUSG00000023439,ENSMUSG00000042406,ENSMUSG00000027361,ENSMUSG00000030592,ENSMUSG00000025739,ENSMUSG00000026628,ENSMUSG00000061086,ENSMUSG00000041046,ENSMUSG00000047281,ENSMUSG00000003352,ENSMUSG00000025068,ENSMUSG00000052783	Age18vs3_B6	naive
gsea.results.286	wp	Nanomaterial induced apoptosis (WP2507)	0.968442	1	-0.194668	-0.578901	490	19	ENSMUSG00000027997,ENSMUSG00000019979,ENSMUSG00000015337,ENSMUSG00000063694,ENSMUSG00000004446	Age18vs3_B6	naive
gsea.results.287	wp	Nanoparticle triggered autophagic cell death (WP2509)	0.715152	1	0.283923	0.830039	353	19	ENSMUSG00000018171,ENSMUSG00000029512,ENSMUSG00000026289,ENSMUSG00000027602,ENSMUSG00000026812	Age18vs3_B6	naive
gsea.results.288	wp	Nanoparticle-mediated activation of receptor signaling (WP2643)	0.663984	1	0.277844	0.87155	329	24	ENSMUSG00000004864,ENSMUSG00000027646,ENSMUSG00000059923	Age18vs3_B6	naive
gsea.results.289	wp	NCAM signaling for neurite out-growth (WP1866)	0.617706	1	0.286614	0.89906	306	24	ENSMUSG00000079037,ENSMUSG00000028626,ENSMUSG00000057738,ENSMUSG00000063065,ENSMUSG00000028539,ENSMUSG00000022144,ENSMUSG00000021180,ENSMUSG00000041936,ENSMUSG00000019843	Age18vs3_B6	naive
gsea.results.290	wp	Netrin-1 signaling (WP1868)	0.453465	1	-0.303332	-1.00589	228	27	ENSMUSG00000022263,ENSMUSG00000027716,ENSMUSG00000029684,ENSMUSG00000022272,ENSMUSG00000048027,ENSMUSG00000020019	Age18vs3_B6	naive
gsea.results.291	wp	Neural Crest Differentiation (WP2064)	0.157598	0.85445	0.294723	1.1895	83	76	ENSMUSG00000018973,ENSMUSG00000029595,ENSMUSG00000009900,ENSMUSG00000031565,ENSMUSG00000020932,ENSMUSG00000025219,ENSMUSG00000022483,ENSMUSG00000021359,ENSMUSG00000025225,ENSMUSG00000018698,ENSMUSG00000047797,ENSMUSG00000037225,ENSMUSG00000037335,ENSMUSG00000038146,ENSMUSG00000022346,ENSMUSG00000031073,ENSMUSG00000042821,ENSMUSG00000042745,ENSMUSG00000031161,ENSMUSG00000054252,ENSMUSG00000027314,ENSMUSG00000089661,ENSMUSG00000030970,ENSMUSG00000022997,ENSMUSG00000024182	Age18vs3_B6	naive
gsea.results.292	wp	Neurotransmitter Receptor Binding And Downstream Transmission In The Postsynaptic Cell (WP2754)	0.972015	1	0.171724	0.716474	520	94	ENSMUSG00000019146,ENSMUSG00000032034,ENSMUSG00000022041,ENSMUSG00000048240,ENSMUSG00000027950,ENSMUSG00000021303,ENSMUSG00000022840,ENSMUSG00000022994,ENSMUSG00000035594,ENSMUSG00000023439	Age18vs3_B6	naive
gsea.results.293	wp	Neurotransmitter Release Cycle (WP1871)	0.513834	1	0.297697	0.965422	259	28	ENSMUSG00000027273,ENSMUSG00000044005,ENSMUSG00000003872,ENSMUSG00000021919,ENSMUSG00000031840,ENSMUSG00000005357,ENSMUSG00000007207,ENSMUSG00000008932,ENSMUSG00000003863,ENSMUSG00000022462,ENSMUSG00000035199,ENSMUSG00000020894,ENSMUSG00000028456,ENSMUSG00000070570	Age18vs3_B6	naive
gsea.results.294	wp	NGF signalling via TRKA from the plasma membrane (WP1873)	0.6629	1	0.229863	0.898251	351	65	ENSMUSG00000004864,ENSMUSG00000028072,ENSMUSG00000040265,ENSMUSG00000004040,ENSMUSG00000035152,ENSMUSG00000021448,ENSMUSG00000026825,ENSMUSG00000032577,ENSMUSG00000007815,ENSMUSG00000022420,ENSMUSG00000042626,ENSMUSG00000031834,ENSMUSG00000023027,ENSMUSG00000053436,ENSMUSG00000017776,ENSMUSG00000008036,ENSMUSG00000063065,ENSMUSG00000053137,ENSMUSG00000002413,ENSMUSG00000021180,ENSMUSG00000039844,ENSMUSG00000058444,ENSMUSG00000002957,ENSMUSG00000028057,ENSMUSG00000020170,ENSMUSG00000059409	Age18vs3_B6	naive
gsea.results.295	wp	NIK--&gt;noncanonical NF-kB signaling (WP3545)	0.978	1	0.17021	0.638967	488	53	ENSMUSG00000025225,ENSMUSG00000020941,ENSMUSG00000079197,ENSMUSG00000008348,ENSMUSG00000018286,ENSMUSG00000025199,ENSMUSG00000060073,ENSMUSG00000019505,ENSMUSG00000005625,ENSMUSG00000026869,ENSMUSG00000072423,ENSMUSG00000030591,ENSMUSG00000078652,ENSMUSG00000028837,ENSMUSG00000025217,ENSMUSG00000029440,ENSMUSG00000069744,ENSMUSG00000036743,ENSMUSG00000096727,ENSMUSG00000068749,ENSMUSG00000017428,ENSMUSG00000002983,ENSMUSG00000021178	Age18vs3_B6	naive
gsea.results.296	wp	NOD pathway (WP1433)	0.0270793	0.404832	0.467	1.54349	13	30	ENSMUSG00000022534,ENSMUSG00000032691,ENSMUSG00000025888,ENSMUSG00000039193,ENSMUSG00000055994,ENSMUSG00000035177,ENSMUSG00000024927,ENSMUSG00000025199	Age18vs3_B6	naive
gsea.results.297	wp	Nonhomologous End-Joining (NHEJ) (WP3550)	0.277457	0.996336	-0.34662	-1.13701	143	26	ENSMUSG00000036202,ENSMUSG00000049717,ENSMUSG00000028224,ENSMUSG00000021615,ENSMUSG00000026196,ENSMUSG00000030451,ENSMUSG00000026187,ENSMUSG00000002221,ENSMUSG00000074781,ENSMUSG00000022674	Age18vs3_B6	naive
gsea.results.298	wp	Nonsense-Mediated Decay (NMD) (WP2710)	0.484461	1	0.245028	0.979941	264	72	ENSMUSG00000071723,ENSMUSG00000032399,ENSMUSG00000057322,ENSMUSG00000060938,ENSMUSG00000025580,ENSMUSG00000045128,ENSMUSG00000067288,ENSMUSG00000059291,ENSMUSG00000024360,ENSMUSG00000020495,ENSMUSG00000040952,ENSMUSG00000007892,ENSMUSG00000078676,ENSMUSG00000038290,ENSMUSG00000028609,ENSMUSG00000032518,ENSMUSG00000042772,ENSMUSG00000063457,ENSMUSG00000037805,ENSMUSG00000057863,ENSMUSG00000071415,ENSMUSG00000060036,ENSMUSG00000063316	Age18vs3_B6	naive
gsea.results.299	wp	NoRC negatively regulates rRNA expression (WP3305)	0.883333	1	-0.211256	-0.744117	423	39	ENSMUSG00000019777,ENSMUSG00000021548,ENSMUSG00000059669,ENSMUSG00000066900,ENSMUSG00000031609,ENSMUSG00000020561,ENSMUSG00000004667,ENSMUSG00000069089,ENSMUSG00000027478,ENSMUSG00000061104,ENSMUSG00000047649,ENSMUSG00000031622,ENSMUSG00000004099,ENSMUSG00000021639	Age18vs3_B6	naive
gsea.results.300	wp	Notch Signaling Pathway (WP268)	0.358634	1	0.296801	1.06451	188	42	ENSMUSG00000032034,ENSMUSG00000027276,ENSMUSG00000025158,ENSMUSG00000006127,ENSMUSG00000032375,ENSMUSG00000038146,ENSMUSG00000053040,ENSMUSG00000002799,ENSMUSG00000017007,ENSMUSG00000027314,ENSMUSG00000019969,ENSMUSG00000030970,ENSMUSG00000015750,ENSMUSG00000018169	Age18vs3_B6	naive
gsea.results.301	wp	Notch Signaling Pathway (WP61)	0.43787	1	0.266408	1.01082	221	55	ENSMUSG00000018411,ENSMUSG00000023067,ENSMUSG00000027276,ENSMUSG00000027646,ENSMUSG00000004040,ENSMUSG00000032375,ENSMUSG00000038146,ENSMUSG00000053040,ENSMUSG00000002799,ENSMUSG00000022346,ENSMUSG00000000409,ENSMUSG00000041777,ENSMUSG00000027314,ENSMUSG00000001729,ENSMUSG00000031834,ENSMUSG00000019969,ENSMUSG00000015750	Age18vs3_B6	naive
gsea.results.302	wp	NOTCH1 regulation of human endothelial cell calcification (WP3413)	0.272189	0.996336	0.427068	1.17742	137	15	ENSMUSG00000057123,ENSMUSG00000027276,ENSMUSG00000002799,ENSMUSG00000054252,ENSMUSG00000027314,ENSMUSG00000003436,ENSMUSG00000031538,ENSMUSG00000029767,ENSMUSG00000042284	Age18vs3_B6	naive
gsea.results.303	wp	NRF2 pathway (WP2884)	0.26834	0.996336	0.260086	1.09505	138	101	ENSMUSG00000028976,ENSMUSG00000042622,ENSMUSG00000062064,ENSMUSG00000072572,ENSMUSG00000052504,ENSMUSG00000011034,ENSMUSG00000000792,ENSMUSG00000038155,ENSMUSG00000018566,ENSMUSG00000019102,ENSMUSG00000003849,ENSMUSG00000030769,ENSMUSG00000018339,ENSMUSG00000039239,ENSMUSG00000020865,ENSMUSG00000042371,ENSMUSG00000040466,ENSMUSG00000006445,ENSMUSG00000004035,ENSMUSG00000036067,ENSMUSG00000026701,ENSMUSG00000024661,ENSMUSG00000025243,ENSMUSG00000036814,ENSMUSG00000060560	Age18vs3_B6	naive
gsea.results.304	wp	Nuclear Receptors (WP170)	0.796875	1	0.24007	0.782829	407	29	ENSMUSG00000023034,ENSMUSG00000037992,ENSMUSG00000022479,ENSMUSG00000060601,ENSMUSG00000028150,ENSMUSG00000069171,ENSMUSG00000024955	Age18vs3_B6	naive
gsea.results.305	wp	Nuclear Receptors in Lipid Metabolism and Toxicity (WP299)	0.392857	1	-0.351812	-1.05916	197	20	ENSMUSG00000028127,ENSMUSG00000028240,ENSMUSG00000055782,ENSMUSG00000040584	Age18vs3_B6	naive
gsea.results.306	wp	Nuclear Receptors Meta-Pathway (WP2882)	0.0784672	0.615854	0.255032	1.20283	42	242	ENSMUSG00000028976,ENSMUSG00000052837,ENSMUSG00000019850,ENSMUSG00000032315,ENSMUSG00000042622,ENSMUSG00000062064,ENSMUSG00000072572,ENSMUSG00000040010,ENSMUSG00000017607,ENSMUSG00000020077,ENSMUSG00000055170,ENSMUSG00000052504,ENSMUSG00000011034,ENSMUSG00000000792,ENSMUSG00000038155,ENSMUSG00000050195,ENSMUSG00000018566,ENSMUSG00000024210,ENSMUSG00000027646,ENSMUSG00000022479,ENSMUSG00000019102,ENSMUSG00000003849,ENSMUSG00000030769,ENSMUSG00000001280,ENSMUSG00000018339,ENSMUSG00000039239,ENSMUSG00000024401,ENSMUSG00000078798,ENSMUSG00000015312,ENSMUSG00000000739,ENSMUSG00000020865,ENSMUSG00000031808,ENSMUSG00000025225,ENSMUSG00000004040,ENSMUSG00000010651,ENSMUSG00000042371,ENSMUSG00000032000,ENSMUSG00000031099,ENSMUSG00000024406,ENSMUSG00000032083,ENSMUSG00000040466,ENSMUSG00000038369,ENSMUSG00000006445,ENSMUSG00000017754,ENSMUSG00000004035,ENSMUSG00000036067,ENSMUSG00000004296,ENSMUSG00000071076,ENSMUSG00000022346,ENSMUSG00000014195,ENSMUSG00000024847,ENSMUSG00000026701,ENSMUSG00000031073,ENSMUSG00000027171,ENSMUSG00000036766,ENSMUSG00000024661,ENSMUSG00000025243,ENSMUSG00000036814	Age18vs3_B6	naive
gsea.results.307	wp	Nucleosome assembly (WP1874)	0.819444	1	-0.251944	-0.758494	412	20	ENSMUSG00000044783,ENSMUSG00000047534,ENSMUSG00000031629,ENSMUSG00000031756,ENSMUSG00000029253,ENSMUSG00000075266,ENSMUSG00000031353,ENSMUSG00000031262	Age18vs3_B6	naive
gsea.results.308	wp	Nucleotide Excision Repair (WP1980)	0.998134	1	0.139249	0.583157	534	96	ENSMUSG00000030056,ENSMUSG00000005198,ENSMUSG00000036023,ENSMUSG00000031783,ENSMUSG00000003813,ENSMUSG00000022881,ENSMUSG00000028884,ENSMUSG00000024382,ENSMUSG00000008348,ENSMUSG00000029250,ENSMUSG00000020265,ENSMUSG00000019505,ENSMUSG00000037570,ENSMUSG00000006599,ENSMUSG00000026240,ENSMUSG00000023104,ENSMUSG00000024740,ENSMUSG00000070002,ENSMUSG00000024735,ENSMUSG00000024854,ENSMUSG00000038644,ENSMUSG00000051768,ENSMUSG00000000751,ENSMUSG00000030079,ENSMUSG00000045996,ENSMUSG00000015120,ENSMUSG00000026021,ENSMUSG00000019373,ENSMUSG00000002109,ENSMUSG00000022400,ENSMUSG00000039771,ENSMUSG00000020738	Age18vs3_B6	naive
gsea.results.309	wp	Nucleotide Metabolism (WP404)	0.206	0.904792	-0.417422	-1.21973	102	18	ENSMUSG00000025742,ENSMUSG00000006678,ENSMUSG00000025283,ENSMUSG00000020649,ENSMUSG00000003500,ENSMUSG00000005667,ENSMUSG00000039176,ENSMUSG00000025630,ENSMUSG00000021707	Age18vs3_B6	naive
gsea.results.310	wp	Nucleotide-binding domain, leucine rich repeat containing receptor (NLR) signaling pathways (WP2763)	0.0555556	0.555556	0.403602	1.42892	28	39	ENSMUSG00000019850,ENSMUSG00000022534,ENSMUSG00000032691,ENSMUSG00000025888,ENSMUSG00000039193,ENSMUSG00000055994,ENSMUSG00000032000	Age18vs3_B6	naive
gsea.results.311	wp	O-linked glycosylation (WP3315)	0.120921	0.744	0.322811	1.24199	62	60	ENSMUSG00000042784,ENSMUSG00000079620,ENSMUSG00000053399,ENSMUSG00000032226,ENSMUSG00000021903,ENSMUSG00000022824,ENSMUSG00000079442,ENSMUSG00000015850,ENSMUSG00000038077,ENSMUSG00000020260,ENSMUSG00000048191	Age18vs3_B6	naive
gsea.results.312	wp	Oncogene Induced Senescence (WP3308)	0.751515	1	0.274735	0.803178	371	19	ENSMUSG00000001280,ENSMUSG00000059552,ENSMUSG00000008348,ENSMUSG00000019505,ENSMUSG00000042745	Age18vs3_B6	naive
gsea.results.313	wp	Oncostatin M Signaling Pathway (WP2374)	0.0878906	0.637916	0.34061	1.29877	44	58	ENSMUSG00000052837,ENSMUSG00000031628,ENSMUSG00000022146,ENSMUSG00000027646,ENSMUSG00000021250,ENSMUSG00000059552,ENSMUSG00000053113,ENSMUSG00000004040,ENSMUSG00000059923,ENSMUSG00000024927,ENSMUSG00000071076,ENSMUSG00000031805,ENSMUSG00000037411,ENSMUSG00000042626,ENSMUSG00000001729,ENSMUSG00000053436,ENSMUSG00000038418,ENSMUSG00000058755,ENSMUSG00000056501	Age18vs3_B6	naive
gsea.results.314	wp	One Carbon Metabolism (WP241)	0.0712871	0.615854	-0.440004	-1.42233	35	25	ENSMUSG00000042032,ENSMUSG00000034617,ENSMUSG00000026192,ENSMUSG00000066442,ENSMUSG00000037798,ENSMUSG00000025747,ENSMUSG00000021311,ENSMUSG00000040675,ENSMUSG00000027478,ENSMUSG00000074768,ENSMUSG00000029009,ENSMUSG00000005667,ENSMUSG00000079427,ENSMUSG00000004099,ENSMUSG00000025403	Age18vs3_B6	naive
gsea.results.315	wp	One Carbon Metabolism (WP3530)	0.0712871	0.615854	-0.440004	-1.42233	35	25	ENSMUSG00000042032,ENSMUSG00000034617,ENSMUSG00000026192,ENSMUSG00000066442,ENSMUSG00000037798,ENSMUSG00000025747,ENSMUSG00000021311,ENSMUSG00000040675,ENSMUSG00000027478,ENSMUSG00000074768,ENSMUSG00000029009,ENSMUSG00000005667,ENSMUSG00000079427,ENSMUSG00000004099,ENSMUSG00000025403	Age18vs3_B6	naive
gsea.results.316	wp	Opioid Signalling (WP1978)	0.170833	0.860566	-0.307324	-1.19777	81	62	ENSMUSG00000056220,ENSMUSG00000020660,ENSMUSG00000039943,ENSMUSG00000036402,ENSMUSG00000002997,ENSMUSG00000030102,ENSMUSG00000031659,ENSMUSG00000059173,ENSMUSG00000040061,ENSMUSG00000030287,ENSMUSG00000005034,ENSMUSG00000027669,ENSMUSG00000028161,ENSMUSG00000007564,ENSMUSG00000009630,ENSMUSG00000009108	Age18vs3_B6	naive
gsea.results.317	wp	Ovarian Infertility Genes (WP34)	0.0712871	0.615854	-0.440451	-1.42377	35	25	ENSMUSG00000005268,ENSMUSG00000052430,ENSMUSG00000048490,ENSMUSG00000037049,ENSMUSG00000037759,ENSMUSG00000010592,ENSMUSG00000063450	Age18vs3_B6	naive
gsea.results.318	wp	Oxidation by Cytochrome P450 (WP43)	0.611111	1	0.256103	0.906709	318	39	ENSMUSG00000032315,ENSMUSG00000062464,ENSMUSG00000073424,ENSMUSG00000021259,ENSMUSG00000094806	Age18vs3_B6	naive
gsea.results.319	wp	Oxidative phosphorylation (WP623)	0.892157	1	0.215701	0.726165	454	33	ENSMUSG00000015437,ENSMUSG00000040048,ENSMUSG00000059734,ENSMUSG00000040280,ENSMUSG00000037916,ENSMUSG00000022354,ENSMUSG00000024038,ENSMUSG00000022450	Age18vs3_B6	naive
gsea.results.320	wp	Oxidative Stress (WP408)	0.0807453	0.615854	0.43229	1.36341	38	26	ENSMUSG00000052837,ENSMUSG00000032315,ENSMUSG00000005354,ENSMUSG00000003849,ENSMUSG00000001280,ENSMUSG00000018339,ENSMUSG00000021250	Age18vs3_B6	naive
gsea.results.321	wp	Oxidative Stress Induced Senescence (WP3404)	0.998043	1	0.134085	0.511218	509	56	ENSMUSG00000018476,ENSMUSG00000021250,ENSMUSG00000059552,ENSMUSG00000047888,ENSMUSG00000008348,ENSMUSG00000032577,ENSMUSG00000019505,ENSMUSG00000016477,ENSMUSG00000027490,ENSMUSG00000053436,ENSMUSG00000025571,ENSMUSG00000025578,ENSMUSG00000063065,ENSMUSG00000053137,ENSMUSG00000028842,ENSMUSG00000018932,ENSMUSG00000018983,ENSMUSG00000096472,ENSMUSG00000039989,ENSMUSG00000052684,ENSMUSG00000028796,ENSMUSG00000020827	Age18vs3_B6	naive
gsea.results.322	wp	p38 MAPK Signaling Pathway (WP400)	0.796875	1	0.238321	0.794332	407	31	ENSMUSG00000039239,ENSMUSG00000059923,ENSMUSG00000004951,ENSMUSG00000022346,ENSMUSG00000001419,ENSMUSG00000042626,ENSMUSG00000025408,ENSMUSG00000053436,ENSMUSG00000006699,ENSMUSG00000021754,ENSMUSG00000021180,ENSMUSG00000027104,ENSMUSG00000042724,ENSMUSG00000059436,ENSMUSG00000028284	Age18vs3_B6	naive
gsea.results.323	wp	Parkin-Ubiquitin Proteasomal System pathway (WP2359)	0.768	1	0.222684	0.835952	383	53	ENSMUSG00000025888,ENSMUSG00000001473,ENSMUSG00000020361,ENSMUSG00000026864,ENSMUSG00000043091,ENSMUSG00000005625,ENSMUSG00000026869,ENSMUSG00000023004,ENSMUSG00000062380,ENSMUSG00000036840,ENSMUSG00000072235,ENSMUSG00000015656,ENSMUSG00000030591,ENSMUSG00000009293,ENSMUSG00000036752,ENSMUSG00000029440	Age18vs3_B6	naive
gsea.results.324	wp	Parkinsons Disease Pathway (WP2371)	0.486708	1	-0.277918	-0.9905	237	40	ENSMUSG00000065409,ENSMUSG00000080669,ENSMUSG00000065405,ENSMUSG00000036273,ENSMUSG00000028277,ENSMUSG00000027997,ENSMUSG00000020182,ENSMUSG00000019979,ENSMUSG00000065468,ENSMUSG00000063694,ENSMUSG00000028212,ENSMUSG00000042605,ENSMUSG00000002068	Age18vs3_B6	naive
gsea.results.325	wp	Pathogenic Escherichia coli infection (WP2272)	0.808383	1	0.222008	0.810383	404	47	ENSMUSG00000023043,ENSMUSG00000001473,ENSMUSG00000039005,ENSMUSG00000029465,ENSMUSG00000051439,ENSMUSG00000021638,ENSMUSG00000043091,ENSMUSG00000007815,ENSMUSG00000052397,ENSMUSG00000023004,ENSMUSG00000062380,ENSMUSG00000072235,ENSMUSG00000022285,ENSMUSG00000026842,ENSMUSG00000006699	Age18vs3_B6	naive
gsea.results.326	wp	PDGF Pathway (WP2526)	0.416335	1	-0.290744	-1.02103	208	36	ENSMUSG00000056220,ENSMUSG00000002489,ENSMUSG00000024620,ENSMUSG00000021549,ENSMUSG00000029684,ENSMUSG00000033352,ENSMUSG00000000489	Age18vs3_B6	naive
gsea.results.327	wp	Peptide GPCRs (WP24)	0.841785	1	-0.213654	-0.791871	414	48	ENSMUSG00000031390,ENSMUSG00000054988,ENSMUSG00000079700,ENSMUSG00000048062,ENSMUSG00000037872,ENSMUSG00000045569,ENSMUSG00000045551,ENSMUSG00000026180	Age18vs3_B6	naive
gsea.results.328	wp	Peroxisomal lipid metabolism (WP1878)	0.804734	1	-0.267171	-0.759141	407	16	ENSMUSG00000022244,ENSMUSG00000074064,ENSMUSG00000024507,ENSMUSG00000026664,ENSMUSG00000003623	Age18vs3_B6	naive
gsea.results.329	wp	Phase 1 - Functionalization of compounds (WP1879)	0.648915	1	0.234926	0.891367	328	55	ENSMUSG00000032315,ENSMUSG00000062464,ENSMUSG00000037797,ENSMUSG00000073424,ENSMUSG00000019102,ENSMUSG00000021259,ENSMUSG00000047250,ENSMUSG00000094806,ENSMUSG00000029811	Age18vs3_B6	naive
gsea.results.330	wp	Phase II conjugation (WP1880)	0.182752	0.876536	-0.31833	-1.19137	88	51	ENSMUSG00000033157,ENSMUSG00000042032,ENSMUSG00000029864,ENSMUSG00000028521,ENSMUSG00000051147,ENSMUSG00000028124,ENSMUSG00000046959,ENSMUSG00000034617,ENSMUSG00000028692,ENSMUSG00000021432,ENSMUSG00000074604,ENSMUSG00000037798,ENSMUSG00000006345,ENSMUSG00000021311,ENSMUSG00000032350	Age18vs3_B6	naive
gsea.results.331	wp	Physiological and Pathological Hypertrophy of the Heart (WP1528)	0.825651	1	0.249074	0.751297	411	21	ENSMUSG00000021250,ENSMUSG00000004040,ENSMUSG00000042340,ENSMUSG00000023411,ENSMUSG00000007815,ENSMUSG00000021367,ENSMUSG00000053436,ENSMUSG00000053137,ENSMUSG00000018932,ENSMUSG00000045038	Age18vs3_B6	naive
gsea.results.332	wp	PI Metabolism (WP2747)	0.964	1	0.183391	0.665703	481	46	ENSMUSG00000046207,ENSMUSG00000026113,ENSMUSG00000026288,ENSMUSG00000006127,ENSMUSG00000018401,ENSMUSG00000020901,ENSMUSG00000025178,ENSMUSG00000032737,ENSMUSG00000028126,ENSMUSG00000031834,ENSMUSG00000037940,ENSMUSG00000013663	Age18vs3_B6	naive
gsea.results.333	wp	PIP3 activates AKT signaling (WP2653)	0.969231	1	-0.181874	-0.72568	440	72	ENSMUSG00000030775,ENSMUSG00000020327,ENSMUSG00000022901,ENSMUSG00000005672,ENSMUSG00000024620,ENSMUSG00000020122,ENSMUSG00000075122,ENSMUSG00000000489,ENSMUSG00000031732,ENSMUSG00000028017	Age18vs3_B6	naive
gsea.results.334	wp	Platelet homeostasis (WP1885)	0.497041	1	0.264147	0.978809	251	50	ENSMUSG00000031376,ENSMUSG00000030376,ENSMUSG00000048240,ENSMUSG00000021303,ENSMUSG00000020155,ENSMUSG00000020826,ENSMUSG00000023439,ENSMUSG00000025739,ENSMUSG00000017843,ENSMUSG00000020787,ENSMUSG00000049686,ENSMUSG00000030987,ENSMUSG00000091091	Age18vs3_B6	naive
gsea.results.335	wp	Post-translational modification: synthesis of GPI-anchored proteins (WP1887)	0.53493	1	0.302953	0.941854	267	23	ENSMUSG00000014245,ENSMUSG00000043257,ENSMUSG00000050229,ENSMUSG00000026810	Age18vs3_B6	naive
gsea.results.336	wp	Potassium Channels (WP2669)	0.0292969	0.405162	0.407047	1.46942	14	43	ENSMUSG00000000794,ENSMUSG00000002908,ENSMUSG00000032034,ENSMUSG00000033854,ENSMUSG00000048240,ENSMUSG00000021303,ENSMUSG00000020331,ENSMUSG00000024936,ENSMUSG00000020155,ENSMUSG00000023439,ENSMUSG00000096146,ENSMUSG00000018470,ENSMUSG00000024957,ENSMUSG00000091091,ENSMUSG00000044708	Age18vs3_B6	naive
gsea.results.337	wp	POU5F1 (OCT4), SOX2, NANOG activate genes related to proliferation (WP3333)	0.0636183	0.596421	0.49951	1.42507	31	17	ENSMUSG00000005198,ENSMUSG00000031783,ENSMUSG00000004040,ENSMUSG00000037225,ENSMUSG00000024406,ENSMUSG00000029250	Age18vs3_B6	naive
gsea.results.338	wp	PPAR Alpha Pathway (WP2878)	0.759443	1	-0.259092	-0.794432	381	21	ENSMUSG00000019942,ENSMUSG00000028240,ENSMUSG00000022853,ENSMUSG00000015846	Age18vs3_B6	naive
gsea.results.339	wp	Pre-NOTCH Expression and Processing (WP2786)	0.904297	1	0.202075	0.729478	462	43	ENSMUSG00000065493,ENSMUSG00000032411,ENSMUSG00000025158,ENSMUSG00000059552,ENSMUSG00000047888,ENSMUSG00000038146,ENSMUSG00000016477,ENSMUSG00000029390,ENSMUSG00000027490,ENSMUSG00000018169,ENSMUSG00000025571	Age18vs3_B6	naive
gsea.results.340	wp	Pregnane X Receptor pathway (WP2876)	0.268537	0.996336	-0.403176	-1.15784	133	17	ENSMUSG00000048490,ENSMUSG00000040584,ENSMUSG00000032849,ENSMUSG00000031253,ENSMUSG00000015846	Age18vs3_B6	naive
gsea.results.341	wp	Preimplantation Embryo (WP3527)	0.00595238	0.267857	0.447435	1.62071	2	45	ENSMUSG00000031618,ENSMUSG00000052534,ENSMUSG00000018604,ENSMUSG00000044786,ENSMUSG00000021356,ENSMUSG00000038415,ENSMUSG00000046711,ENSMUSG00000032033,ENSMUSG00000024406,ENSMUSG00000045817,ENSMUSG00000024176,ENSMUSG00000015053,ENSMUSG00000024955,ENSMUSG00000025408,ENSMUSG00000078365,ENSMUSG00000078302,ENSMUSG00000029646	Age18vs3_B6	naive
gsea.results.342	wp	Primary Focal Segmental Glomerulosclerosis FSGS (WP2572)	0.402367	1	0.272174	1.0327	203	55	ENSMUSG00000019820,ENSMUSG00000023067,ENSMUSG00000039005,ENSMUSG00000027276,ENSMUSG00000043079,ENSMUSG00000016458,ENSMUSG00000015647,ENSMUSG00000049382,ENSMUSG00000038765,ENSMUSG00000026825,ENSMUSG00000032220	Age18vs3_B6	naive
gsea.results.343	wp	Processing of Capped Intron-Containing Pre-mRNA (WP1889)	0.0380228	0.454545	0.304377	1.33419	19	135	ENSMUSG00000005198,ENSMUSG00000040824,ENSMUSG00000031783,ENSMUSG00000028809,ENSMUSG00000006498,ENSMUSG00000001855,ENSMUSG00000042502,ENSMUSG00000061360,ENSMUSG00000074088,ENSMUSG00000018379,ENSMUSG00000007050,ENSMUSG00000029250,ENSMUSG00000071172,ENSMUSG00000066037,ENSMUSG00000041837,ENSMUSG00000020850,ENSMUSG00000022194,ENSMUSG00000046434,ENSMUSG00000052533,ENSMUSG00000038446,ENSMUSG00000020929,ENSMUSG00000061613,ENSMUSG00000003360,ENSMUSG00000004096,ENSMUSG00000021134,ENSMUSG00000015165,ENSMUSG00000030795,ENSMUSG00000039509,ENSMUSG00000040725,ENSMUSG00000002455,ENSMUSG00000109511,ENSMUSG00000028609,ENSMUSG00000020018,ENSMUSG00000037993,ENSMUSG00000028911,ENSMUSG00000024853,ENSMUSG00000032580,ENSMUSG00000015656,ENSMUSG00000060373,ENSMUSG00000024735,ENSMUSG00000002129,ENSMUSG00000057278,ENSMUSG00000063511,ENSMUSG00000027498,ENSMUSG00000034120,ENSMUSG00000054405,ENSMUSG00000068856,ENSMUSG00000059208	Age18vs3_B6	naive
gsea.results.344	wp	Processing of Capped Intronless Pre-mRNA (WP1890)	0.995992	1	0.138794	0.418652	496	21	ENSMUSG00000048012,ENSMUSG00000022194,ENSMUSG00000020018,ENSMUSG00000057278,ENSMUSG00000027498,ENSMUSG00000034022,ENSMUSG00000054309,ENSMUSG00000034820,ENSMUSG00000050188,ENSMUSG00000027176	Age18vs3_B6	naive
gsea.results.345	wp	Prolactin Signaling Pathway (WP2037)	0.755064	1	0.214886	0.861476	409	73	ENSMUSG00000031628,ENSMUSG00000027646,ENSMUSG00000021250,ENSMUSG00000020826,ENSMUSG00000053113,ENSMUSG00000004040,ENSMUSG00000059923,ENSMUSG00000020027,ENSMUSG00000062312,ENSMUSG00000024927,ENSMUSG00000004043,ENSMUSG00000022346,ENSMUSG00000030774,ENSMUSG00000026117,ENSMUSG00000042626,ENSMUSG00000001729,ENSMUSG00000031834,ENSMUSG00000022285	Age18vs3_B6	naive
gsea.results.346	wp	Prostaglandin Synthesis and Regulation (WP98)	0.616935	1	-0.272141	-0.905133	305	28	ENSMUSG00000056220,ENSMUSG00000024659,ENSMUSG00000037759,ENSMUSG00000019464,ENSMUSG00000018340,ENSMUSG00000031616,ENSMUSG00000015090,ENSMUSG00000039942,ENSMUSG00000041959	Age18vs3_B6	naive
gsea.results.347	wp	Prostate Cancer (WP2263)	0.691011	1	0.213254	0.888112	368	93	ENSMUSG00000036805,ENSMUSG00000019301,ENSMUSG00000031628,ENSMUSG00000030528,ENSMUSG00000017724,ENSMUSG00000001280,ENSMUSG00000021250,ENSMUSG00000059552,ENSMUSG00000029712,ENSMUSG00000065455,ENSMUSG00000004040,ENSMUSG00000059923,ENSMUSG00000028949,ENSMUSG00000022346,ENSMUSG00000052681,ENSMUSG00000030774,ENSMUSG00000025583,ENSMUSG00000037337,ENSMUSG00000032402,ENSMUSG00000026812,ENSMUSG00000003555,ENSMUSG00000001729,ENSMUSG00000027490,ENSMUSG00000032477,ENSMUSG00000028945,ENSMUSG00000023027,ENSMUSG00000053436,ENSMUSG00000035451,ENSMUSG00000013663	Age18vs3_B6	naive
gsea.results.348	wp	Proteasome Degradation (WP183)	0.929577	1	-0.196857	-0.736272	461	49	ENSMUSG00000078153,ENSMUSG00000019927,ENSMUSG00000022111,ENSMUSG00000026750,ENSMUSG00000014769,ENSMUSG00000021737,ENSMUSG00000032216,ENSMUSG00000006998	Age18vs3_B6	naive
gsea.results.349	wp	Protein folding (WP1892)	0.575569	1	0.291083	0.918054	277	26	ENSMUSG00000001473,ENSMUSG00000061878,ENSMUSG00000024944,ENSMUSG00000043091,ENSMUSG00000039230,ENSMUSG00000023004,ENSMUSG00000062380,ENSMUSG00000072235,ENSMUSG00000036752,ENSMUSG00000006412	Age18vs3_B6	naive
gsea.results.350	wp	Rac1/Pak1/p38/MMP-2 pathway (WP3303)	0.222917	0.928819	-0.291382	-1.13564	106	62	ENSMUSG00000022309,ENSMUSG00000026888,ENSMUSG00000025809,ENSMUSG00000031490,ENSMUSG00000031465,ENSMUSG00000031293,ENSMUSG00000021549,ENSMUSG00000020122,ENSMUSG00000033544	Age18vs3_B6	naive
gsea.results.351	wp	RAF/MAP kinase cascade (WP2735)	0.685662	1	0.20224	0.914125	372	171	ENSMUSG00000037887,ENSMUSG00000000182,ENSMUSG00000001930,ENSMUSG00000070565,ENSMUSG00000036585,ENSMUSG00000034664,ENSMUSG00000068227,ENSMUSG00000018909,ENSMUSG00000024190,ENSMUSG00000029602,ENSMUSG00000037239,ENSMUSG00000030589,ENSMUSG00000031453,ENSMUSG00000004054,ENSMUSG00000037225,ENSMUSG00000021448,ENSMUSG00000061578,ENSMUSG00000062312,ENSMUSG00000017843,ENSMUSG00000027368,ENSMUSG00000079197,ENSMUSG00000031383,ENSMUSG00000008348,ENSMUSG00000005320,ENSMUSG00000018286,ENSMUSG00000052681,ENSMUSG00000031073,ENSMUSG00000031805,ENSMUSG00000060073,ENSMUSG00000039384,ENSMUSG00000019505,ENSMUSG00000042626,ENSMUSG00000026959,ENSMUSG00000062232,ENSMUSG00000034765,ENSMUSG00000005625,ENSMUSG00000026869,ENSMUSG00000060216,ENSMUSG00000038845	Age18vs3_B6	naive
gsea.results.352	wp	RANKL/RANK Signaling Pathway (WP2018)	0.979466	1	-0.166497	-0.623125	476	51	ENSMUSG00000042228,ENSMUSG00000008136,ENSMUSG00000022015,ENSMUSG00000015755,ENSMUSG00000001348,ENSMUSG00000002948,ENSMUSG00000041417	Age18vs3_B6	naive
gsea.results.353	wp	Regulation of Actin Cytoskeleton (WP51)	0.952015	1	0.176668	0.764287	495	124	ENSMUSG00000027249,ENSMUSG00000000182,ENSMUSG00000005871,ENSMUSG00000031565,ENSMUSG00000036585,ENSMUSG00000046854,ENSMUSG00000020135,ENSMUSG00000037926,ENSMUSG00000032773,ENSMUSG00000025219,ENSMUSG00000051439,ENSMUSG00000037225,ENSMUSG00000005320,ENSMUSG00000030774,ENSMUSG00000018012,ENSMUSG00000020901,ENSMUSG00000031073,ENSMUSG00000007815,ENSMUSG00000040495,ENSMUSG00000028126,ENSMUSG00000074923,ENSMUSG00000054252,ENSMUSG00000031955,ENSMUSG00000052397,ENSMUSG00000078365,ENSMUSG00000022995,ENSMUSG00000020611,ENSMUSG00000031834,ENSMUSG00000029231,ENSMUSG00000056201,ENSMUSG00000028868,ENSMUSG00000034801	Age18vs3_B6	naive
gsea.results.354	wp	Regulation of Apoptosis (WP1896)	0.991968	1	-0.161631	-0.591893	493	45	ENSMUSG00000078153,ENSMUSG00000026750,ENSMUSG00000014769,ENSMUSG00000021737,ENSMUSG00000037148,ENSMUSG00000032869,ENSMUSG00000006998	Age18vs3_B6	naive
gsea.results.355	wp	Regulation of beta-cell development (WP3513)	0.0315582	0.405748	0.55597	1.5328	15	15	ENSMUSG00000020679,ENSMUSG00000029556,ENSMUSG00000027168,ENSMUSG00000034701	Age18vs3_B6	naive
gsea.results.356	wp	Regulation of DNA replication (WP1898)	1	1	0.115772	0.455324	534	66	ENSMUSG00000023067,ENSMUSG00000017499,ENSMUSG00000079197,ENSMUSG00000008348,ENSMUSG00000018286,ENSMUSG00000060073,ENSMUSG00000019505,ENSMUSG00000005625,ENSMUSG00000026869,ENSMUSG00000016477,ENSMUSG00000027490,ENSMUSG00000072423,ENSMUSG00000030591,ENSMUSG00000078652,ENSMUSG00000028837,ENSMUSG00000029440,ENSMUSG00000069744,ENSMUSG00000020235,ENSMUSG00000036743,ENSMUSG00000096727,ENSMUSG00000068749,ENSMUSG00000018983,ENSMUSG00000017428,ENSMUSG00000021178,ENSMUSG00000029730,ENSMUSG00000006585	Age18vs3_B6	naive
gsea.results.357	wp	Regulation of Hypoxia-inducible Factor (HIF) by oxygen (WP2727)	0.524655	1	-0.318103	-0.945971	265	19	ENSMUSG00000019927,ENSMUSG00000035105,ENSMUSG00000024231,ENSMUSG00000023951,ENSMUSG00000024140,ENSMUSG00000031987,ENSMUSG00000021109,ENSMUSG00000022521,ENSMUSG00000020460	Age18vs3_B6	naive
gsea.results.358	wp	Regulation of lipid metabolism by Peroxisome proliferator-activated receptor alpha (PPARalpha) (WP2797)	0.975379	1	0.16941	0.709344	514	97	ENSMUSG00000032315,ENSMUSG00000002249,ENSMUSG00000066042,ENSMUSG00000020801,ENSMUSG00000001280,ENSMUSG00000018160,ENSMUSG00000078798,ENSMUSG00000031808,ENSMUSG00000028949,ENSMUSG00000003444,ENSMUSG00000032083,ENSMUSG00000038369,ENSMUSG00000020397,ENSMUSG00000020889,ENSMUSG00000018923,ENSMUSG00000038481,ENSMUSG00000017210,ENSMUSG00000053110,ENSMUSG00000024955,ENSMUSG00000002944,ENSMUSG00000042557,ENSMUSG00000027580,ENSMUSG00000005681,ENSMUSG00000030353,ENSMUSG00000061650,ENSMUSG00000012114,ENSMUSG00000032715,ENSMUSG00000022463	Age18vs3_B6	naive
gsea.results.359	wp	Regulation of Microtubule Cytoskeleton (WP2038)	0.613281	1	0.251768	0.90887	313	43	ENSMUSG00000009900,ENSMUSG00000018411,ENSMUSG00000005871,ENSMUSG00000021675,ENSMUSG00000027646,ENSMUSG00000004040	Age18vs3_B6	naive
gsea.results.360	wp	Regulation of mRNA stability by proteins that bind AU-rich elements (WP2733)	0.998134	1	0.149493	0.601878	534	75	ENSMUSG00000039356,ENSMUSG00000004951,ENSMUSG00000001855,ENSMUSG00000021127,ENSMUSG00000079197,ENSMUSG00000008348,ENSMUSG00000018286,ENSMUSG00000060073,ENSMUSG00000019505,ENSMUSG00000005625,ENSMUSG00000026869,ENSMUSG00000001729,ENSMUSG00000072423,ENSMUSG00000022285,ENSMUSG00000015656,ENSMUSG00000030591,ENSMUSG00000020290,ENSMUSG00000053436,ENSMUSG00000078652,ENSMUSG00000028837,ENSMUSG00000029440,ENSMUSG00000053137,ENSMUSG00000069744,ENSMUSG00000036743,ENSMUSG00000096727,ENSMUSG00000068749,ENSMUSG00000032249,ENSMUSG00000017428,ENSMUSG00000034259,ENSMUSG00000021178	Age18vs3_B6	naive
gsea.results.361	wp	Regulation of toll-like receptor signaling pathway (WP1449)	0.0767754	0.615854	0.293044	1.26774	39	124	ENSMUSG00000035042,ENSMUSG00000017652,ENSMUSG00000018930,ENSMUSG00000019850,ENSMUSG00000004864,ENSMUSG00000000982,ENSMUSG00000034855,ENSMUSG00000039005,ENSMUSG00000047123,ENSMUSG00000021250,ENSMUSG00000042726,ENSMUSG00000024401,ENSMUSG00000025225,ENSMUSG00000051439,ENSMUSG00000065536,ENSMUSG00000029417,ENSMUSG00000060183,ENSMUSG00000024901,ENSMUSG00000050132,ENSMUSG00000004296,ENSMUSG00000024927,ENSMUSG00000025199,ENSMUSG00000025373,ENSMUSG00000020901,ENSMUSG00000045322,ENSMUSG00000031077,ENSMUSG00000025498	Age18vs3_B6	naive
gsea.results.362	wp	Resolution of Abasic Sites (AP sites) (WP3345)	0.294922	1	0.336252	1.09646	150	29	ENSMUSG00000032298,ENSMUSG00000036023,ENSMUSG00000024742,ENSMUSG00000022881,ENSMUSG00000028884,ENSMUSG00000030322,ENSMUSG00000041429,ENSMUSG00000023104,ENSMUSG00000024854,ENSMUSG00000038644,ENSMUSG00000051768,ENSMUSG00000000751,ENSMUSG00000002963,ENSMUSG00000027342,ENSMUSG00000021911,ENSMUSG00000031536,ENSMUSG00000020471,ENSMUSG00000029363	Age18vs3_B6	naive
gsea.results.363	wp	Respiratory electron transport, ATP synthesis by chemiosmotic coupling, and heat production by uncoupling proteins. (WP1902)	0.776119	1	-0.207451	-0.852443	363	78	ENSMUSG00000028261,ENSMUSG00000063882,ENSMUSG00000021520,ENSMUSG00000017778,ENSMUSG00000027384,ENSMUSG00000004610,ENSMUSG00000021577,ENSMUSG00000022820,ENSMUSG00000002846,ENSMUSG00000020022,ENSMUSG00000002416,ENSMUSG00000031105,ENSMUSG00000023912,ENSMUSG00000026500,ENSMUSG00000063694,ENSMUSG00000030647,ENSMUSG00000050323,ENSMUSG00000031059,ENSMUSG00000024248,ENSMUSG00000020544,ENSMUSG00000021764,ENSMUSG00000071014,ENSMUSG00000030869	Age18vs3_B6	naive
gsea.results.364	wp	Retinoblastoma (RB) in Cancer (WP2446)	0.788462	1	-0.205898	-0.848121	368	79	ENSMUSG00000028312,ENSMUSG00000019942,ENSMUSG00000006678,ENSMUSG00000028453,ENSMUSG00000040274,ENSMUSG00000026196,ENSMUSG00000025758,ENSMUSG00000041859,ENSMUSG00000027330,ENSMUSG00000038379,ENSMUSG00000025747,ENSMUSG00000002428,ENSMUSG00000031609,ENSMUSG00000031016,ENSMUSG00000025395,ENSMUSG00000028212,ENSMUSG00000032113,ENSMUSG00000002068,ENSMUSG00000020230,ENSMUSG00000031353,ENSMUSG00000048701,ENSMUSG00000029283,ENSMUSG00000022673,ENSMUSG00000003031,ENSMUSG00000020649,ENSMUSG00000029366,ENSMUSG00000033970,ENSMUSG00000004099,ENSMUSG00000054115,ENSMUSG00000041431,ENSMUSG00000000441,ENSMUSG00000021707,ENSMUSG00000038482,ENSMUSG00000027715	Age18vs3_B6	naive
gsea.results.365	wp	RHO GTPases Activate Formins (WP3379)	0.877944	1	-0.188851	-0.799491	409	95	ENSMUSG00000025809,ENSMUSG00000027805,ENSMUSG00000030867,ENSMUSG00000022021,ENSMUSG00000003233,ENSMUSG00000045328,ENSMUSG00000026683,ENSMUSG00000022678,ENSMUSG00000019923,ENSMUSG00000031629,ENSMUSG00000029910,ENSMUSG00000018293,ENSMUSG00000029414,ENSMUSG00000029580,ENSMUSG00000031756,ENSMUSG00000007564,ENSMUSG00000009630,ENSMUSG00000035351,ENSMUSG00000036223,ENSMUSG00000021693,ENSMUSG00000040034,ENSMUSG00000029253,ENSMUSG00000005233,ENSMUSG00000032058,ENSMUSG00000064302	Age18vs3_B6	naive
gsea.results.366	wp	RHO GTPases activate PAKs (WP3351)	0.953535	1	0.206328	0.603192	471	19	ENSMUSG00000030739,ENSMUSG00000030774,ENSMUSG00000009073,ENSMUSG00000014956,ENSMUSG00000006699,ENSMUSG00000036438,ENSMUSG00000022781,ENSMUSG00000031328	Age18vs3_B6	naive
gsea.results.367	wp	RHO GTPases activate PKNs (WP3357)	0.991718	1	0.164495	0.518806	478	26	ENSMUSG00000030739,ENSMUSG00000026785,ENSMUSG00000047281,ENSMUSG00000007815,ENSMUSG00000022285,ENSMUSG00000014956	Age18vs3_B6	naive
gsea.results.368	wp	RHO GTPases Activate ROCKs (WP3365)	0.60202	1	-0.327863	-0.908297	297	15	ENSMUSG00000019907,ENSMUSG00000020580,ENSMUSG00000034868	Age18vs3_B6	naive
gsea.results.369	wp	RHO GTPases Activate WASPs and WAVEs (WP3388)	0.694444	1	-0.251098	-0.859848	349	32	ENSMUSG00000029684,ENSMUSG00000029622,ENSMUSG00000027002,ENSMUSG00000029580,ENSMUSG00000008475,ENSMUSG00000033940,ENSMUSG00000026341,ENSMUSG00000030447,ENSMUSG00000032475	Age18vs3_B6	naive
gsea.results.370	wp	RIG-I/MDA5 mediated induction of IFN-alpha/beta pathways (WP1904)	0.304854	1	0.288302	1.10203	156	57	ENSMUSG00000019850,ENSMUSG00000017830,ENSMUSG00000057465,ENSMUSG00000025225,ENSMUSG00000033208,ENSMUSG00000008348,ENSMUSG00000024927,ENSMUSG00000025199,ENSMUSG00000031077,ENSMUSG00000025498,ENSMUSG00000064289,ENSMUSG00000019505,ENSMUSG00000045078,ENSMUSG00000031154	Age18vs3_B6	naive
gsea.results.371	wp	RNA Polymerase I, RNA Polymerase III, and Mitochondrial Transcription (WP1905)	0.842217	1	-0.199779	-0.813877	394	76	ENSMUSG00000019777,ENSMUSG00000021548,ENSMUSG00000011837,ENSMUSG00000053178,ENSMUSG00000059669,ENSMUSG00000025532,ENSMUSG00000021144,ENSMUSG00000031487,ENSMUSG00000000708,ENSMUSG00000049658,ENSMUSG00000000776,ENSMUSG00000020561,ENSMUSG00000004667,ENSMUSG00000063870,ENSMUSG00000069089,ENSMUSG00000054051,ENSMUSG00000031353,ENSMUSG00000027427,ENSMUSG00000022682,ENSMUSG00000047649,ENSMUSG00000003923,ENSMUSG00000021639,ENSMUSG00000021103,ENSMUSG00000041303,ENSMUSG00000042390,ENSMUSG00000028483,ENSMUSG00000016503,ENSMUSG00000040429,ENSMUSG00000013787,ENSMUSG00000055817,ENSMUSG00000036315,ENSMUSG00000028318,ENSMUSG00000026492,ENSMUSG00000028099,ENSMUSG00000014767,ENSMUSG00000020918,ENSMUSG00000035666,ENSMUSG00000027395	Age18vs3_B6	naive
gsea.results.372	wp	RNA Polymerase II Transcription (WP1906)	0.746789	1	0.208442	0.866859	406	91	ENSMUSG00000024218,ENSMUSG00000011960,ENSMUSG00000005198,ENSMUSG00000031783,ENSMUSG00000028809,ENSMUSG00000048012,ENSMUSG00000024369,ENSMUSG00000024382,ENSMUSG00000018379,ENSMUSG00000029250,ENSMUSG00000071172,ENSMUSG00000022194,ENSMUSG00000038446,ENSMUSG00000061613,ENSMUSG00000021134,ENSMUSG00000025049,ENSMUSG00000028899,ENSMUSG00000028609,ENSMUSG00000020018,ENSMUSG00000037993,ENSMUSG00000028911,ENSMUSG00000006599,ENSMUSG00000048100,ENSMUSG00000033543,ENSMUSG00000070002,ENSMUSG00000057278,ENSMUSG00000027498,ENSMUSG00000034120,ENSMUSG00000029111,ENSMUSG00000033323	Age18vs3_B6	naive
gsea.results.373	wp	RORA activates gene expression (WP3370)	0.39499	1	-0.316634	-1.03865	204	26	ENSMUSG00000048490,ENSMUSG00000029238,ENSMUSG00000015846,ENSMUSG00000028233,ENSMUSG00000020063,ENSMUSG00000026077,ENSMUSG00000056608,ENSMUSG00000027630,ENSMUSG00000005886	Age18vs3_B6	naive
gsea.results.374	wp	ROS production in response to bacteria (WP3551)	0.330078	1	0.3291	1.07314	168	29	ENSMUSG00000019302,ENSMUSG00000026394,ENSMUSG00000020826,ENSMUSG00000015575,ENSMUSG00000013160,ENSMUSG00000006269,ENSMUSG00000053375,ENSMUSG00000071715,ENSMUSG00000024121,ENSMUSG00000039347,ENSMUSG00000038023,ENSMUSG00000024403	Age18vs3_B6	naive
gsea.results.375	wp	S Phase (WP2772)	1	1	-0.13687	-0.596677	481	108	ENSMUSG00000078153,ENSMUSG00000006678,ENSMUSG00000021548,ENSMUSG00000026750,ENSMUSG00000027454,ENSMUSG00000029012,ENSMUSG00000014769,ENSMUSG00000041859,ENSMUSG00000027330,ENSMUSG00000026134,ENSMUSG00000029686,ENSMUSG00000021737,ENSMUSG00000032869,ENSMUSG00000006998,ENSMUSG00000031669,ENSMUSG00000026761,ENSMUSG00000031016,ENSMUSG00000025395	Age18vs3_B6	naive
gsea.results.376	wp	Selenium Metabolism and Selenoproteins (WP28)	0.756863	1	0.24616	0.828705	385	33	ENSMUSG00000004341,ENSMUSG00000001280,ENSMUSG00000018339,ENSMUSG00000021250,ENSMUSG00000035139,ENSMUSG00000024927,ENSMUSG00000063856,ENSMUSG00000070699	Age18vs3_B6	naive
gsea.results.377	wp	Selenium Micronutrient Network (WP15)	0.407767	1	0.268985	1.02819	209	57	ENSMUSG00000027249,ENSMUSG00000020891,ENSMUSG00000004341,ENSMUSG00000055170,ENSMUSG00000018339,ENSMUSG00000057465,ENSMUSG00000024401,ENSMUSG00000025225,ENSMUSG00000047250,ENSMUSG00000032083,ENSMUSG00000024039,ENSMUSG00000024927,ENSMUSG00000024953,ENSMUSG00000037411,ENSMUSG00000025746,ENSMUSG00000037936,ENSMUSG00000042642,ENSMUSG00000063856	Age18vs3_B6	naive
gsea.results.378	wp	Semaphorin interactions (WP1907)	0.802444	1	-0.220658	-0.82874	393	52	ENSMUSG00000025809,ENSMUSG00000030123,ENSMUSG00000074785,ENSMUSG00000030084,ENSMUSG00000025810,ENSMUSG00000020580,ENSMUSG00000034868,ENSMUSG00000041977,ENSMUSG00000033220,ENSMUSG00000038387,ENSMUSG00000027200,ENSMUSG00000025478	Age18vs3_B6	naive
gsea.results.379	wp	Senescence and Autophagy in Cancer (WP615)	0.193727	0.889562	0.280753	1.15966	104	89	ENSMUSG00000018914,ENSMUSG00000000982,ENSMUSG00000072572,ENSMUSG00000023067,ENSMUSG00000055170,ENSMUSG00000027646,ENSMUSG00000026185,ENSMUSG00000059552,ENSMUSG00000046711,ENSMUSG00000027244,ENSMUSG00000002028,ENSMUSG00000029512,ENSMUSG00000026289,ENSMUSG00000045969,ENSMUSG00000026420,ENSMUSG00000027602,ENSMUSG00000018593,ENSMUSG00000031812,ENSMUSG00000025498,ENSMUSG00000037411,ENSMUSG00000025746,ENSMUSG00000032402	Age18vs3_B6	naive
gsea.results.380	wp	Senescence-Associated Secretory Phenotype (SASP) (WP3391)	0.816092	1	0.223165	0.790097	425	39	ENSMUSG00000023067,ENSMUSG00000021250,ENSMUSG00000004040,ENSMUSG00000036977,ENSMUSG00000008348,ENSMUSG00000024927,ENSMUSG00000019505,ENSMUSG00000025746,ENSMUSG00000020687,ENSMUSG00000066149,ENSMUSG00000029466,ENSMUSG00000056501,ENSMUSG00000026965,ENSMUSG00000063065,ENSMUSG00000020235	Age18vs3_B6	naive
gsea.results.381	wp	Serotonin HTR1 Group and FOS Pathway (WP722)	0.581781	1	0.288592	0.910198	280	26	ENSMUSG00000021250,ENSMUSG00000026436,ENSMUSG00000032577,ENSMUSG00000007815,ENSMUSG00000053436,ENSMUSG00000024122,ENSMUSG00000021754,ENSMUSG00000063065,ENSMUSG00000018932,ENSMUSG00000002413,ENSMUSG00000021180,ENSMUSG00000035027	Age18vs3_B6	naive
gsea.results.382	wp	Serotonin Receptor 4/6/7 and NR3C Signaling (WP734)	0.904573	1	0.238354	0.68001	454	17	ENSMUSG00000026436,ENSMUSG00000023027,ENSMUSG00000038418,ENSMUSG00000063065,ENSMUSG00000002413,ENSMUSG00000021180,ENSMUSG00000035027	Age18vs3_B6	naive
gsea.results.383	wp	Sialic acid metabolism (WP3363)	0.296724	1	-0.339469	-1.11355	153	26	ENSMUSG00000028293,ENSMUSG00000022747,ENSMUSG00000003418,ENSMUSG00000053916,ENSMUSG00000052544,ENSMUSG00000009588,ENSMUSG00000056091	Age18vs3_B6	naive
gsea.results.384	wp	SIDS Susceptibility Pathways (WP706)	0.00976562	0.298805	0.345899	1.49017	4	123	ENSMUSG00000016529,ENSMUSG00000027273,ENSMUSG00000052534,ENSMUSG00000031628,ENSMUSG00000032511,ENSMUSG00000027950,ENSMUSG00000020383,ENSMUSG00000034997,ENSMUSG00000040610,ENSMUSG00000009545,ENSMUSG00000001280,ENSMUSG00000049281,ENSMUSG00000024401,ENSMUSG00000034701,ENSMUSG00000006764,ENSMUSG00000037727,ENSMUSG00000025225,ENSMUSG00000023439,ENSMUSG00000029026,ENSMUSG00000021919,ENSMUSG00000038765,ENSMUSG00000024406,ENSMUSG00000007946,ENSMUSG00000055197,ENSMUSG00000070691,ENSMUSG00000032554,ENSMUSG00000027577,ENSMUSG00000015053	Age18vs3_B6	naive
gsea.results.385	wp	Signal amplification (WP1908)	0.830339	1	-0.243308	-0.76013	415	23	ENSMUSG00000056220,ENSMUSG00000036402	Age18vs3_B6	naive
gsea.results.386	wp	Signal Transduction of S1P Receptor (WP26)	0.852295	1	-0.235559	-0.735919	426	23	ENSMUSG00000024558,ENSMUSG00000040061,ENSMUSG00000031591,ENSMUSG00000026447	Age18vs3_B6	naive
gsea.results.387	wp	Signaling by BMP (WP2760)	0.769697	1	-0.284486	-0.788127	380	15	ENSMUSG00000052155,ENSMUSG00000052430	Age18vs3_B6	naive
gsea.results.388	wp	Signaling by EGFR (WP1910)	0.436475	1	-0.288373	-1.01383	212	38	ENSMUSG00000022114,ENSMUSG00000020122,ENSMUSG00000055371,ENSMUSG00000032312,ENSMUSG00000028017,ENSMUSG00000041417,ENSMUSG00000028552,ENSMUSG00000027508,ENSMUSG00000037211,ENSMUSG00000030265,ENSMUSG00000030029,ENSMUSG00000040990	Age18vs3_B6	naive
gsea.results.389	wp	Signaling by ERBB2 (WP2780)	0.551383	1	0.290346	0.941582	278	28	ENSMUSG00000027646,ENSMUSG00000014932,ENSMUSG00000062312,ENSMUSG00000008348,ENSMUSG00000025373,ENSMUSG00000019505,ENSMUSG00000042626,ENSMUSG00000001729,ENSMUSG00000004056,ENSMUSG00000027363,ENSMUSG00000031714,ENSMUSG00000004933,ENSMUSG00000060275	Age18vs3_B6	naive
gsea.results.390	wp	Signaling by ERBB4 (WP2781)	0.754941	1	0.251916	0.816955	381	28	ENSMUSG00000020932,ENSMUSG00000033208,ENSMUSG00000032375,ENSMUSG00000053040,ENSMUSG00000008348,ENSMUSG00000004043,ENSMUSG00000019505,ENSMUSG00000042626,ENSMUSG00000053110	Age18vs3_B6	naive
gsea.results.391	wp	Signaling by FGFR1 (WP3335)	0.582	1	0.256824	0.932263	290	46	ENSMUSG00000000182,ENSMUSG00000026305,ENSMUSG00000031565,ENSMUSG00000036585,ENSMUSG00000004040,ENSMUSG00000037225,ENSMUSG00000008348,ENSMUSG00000004043	Age18vs3_B6	naive
gsea.results.392	wp	Signaling by FGFR2 (WP3338)	0.971888	1	-0.178042	-0.622894	483	35	ENSMUSG00000020327,ENSMUSG00000022114,ENSMUSG00000047632,ENSMUSG00000041417,ENSMUSG00000007564,ENSMUSG00000009630,ENSMUSG00000031603,ENSMUSG00000030265,ENSMUSG00000027665,ENSMUSG00000028708,ENSMUSG00000000183,ENSMUSG00000031230,ENSMUSG00000020460	Age18vs3_B6	naive
gsea.results.393	wp	Signaling by FGFR3 (WP3336)	0.891566	1	0.215549	0.717057	443	32	ENSMUSG00000000182,ENSMUSG00000036585,ENSMUSG00000037225,ENSMUSG00000008348,ENSMUSG00000019505,ENSMUSG00000054252	Age18vs3_B6	naive
gsea.results.394	wp	Signaling by FGFR4 (WP3334)	0.692157	1	0.252295	0.856305	352	34	ENSMUSG00000000182,ENSMUSG00000036585,ENSMUSG00000037225,ENSMUSG00000008348,ENSMUSG00000005320,ENSMUSG00000031073,ENSMUSG00000019505	Age18vs3_B6	naive
gsea.results.395	wp	Signaling by Hippo (WP2714)	0.323471	1	-0.38777	-1.10181	163	16	ENSMUSG00000022329,ENSMUSG00000024812,ENSMUSG00000021067,ENSMUSG00000013076,ENSMUSG00000006262,ENSMUSG00000040021	Age18vs3_B6	naive
gsea.results.396	wp	Signaling by Insulin receptor (WP1913)	0.440777	1	0.262844	1.00472	226	57	ENSMUSG00000000182,ENSMUSG00000036585,ENSMUSG00000019302,ENSMUSG00000026394,ENSMUSG00000015575,ENSMUSG00000037225,ENSMUSG00000005320,ENSMUSG00000031073,ENSMUSG00000045322,ENSMUSG00000013160,ENSMUSG00000042626,ENSMUSG00000006269,ENSMUSG00000053375,ENSMUSG00000031834,ENSMUSG00000004056,ENSMUSG00000024121,ENSMUSG00000032715,ENSMUSG00000039347,ENSMUSG00000038023,ENSMUSG00000024403,ENSMUSG00000024122,ENSMUSG00000031714,ENSMUSG00000063065	Age18vs3_B6	naive
gsea.results.397	wp	Signaling by NODAL (WP2675)	0.684418	1	-0.302778	-0.860313	346	16	ENSMUSG00000033837,ENSMUSG00000052155,ENSMUSG00000026834,ENSMUSG00000024515,ENSMUSG00000024563	Age18vs3_B6	naive
gsea.results.398	wp	Signaling by NOTCH1 (WP2720)	0.883576	1	-0.200613	-0.777443	424	60	ENSMUSG00000055022,ENSMUSG00000019777,ENSMUSG00000008305,ENSMUSG00000040289,ENSMUSG00000022475,ENSMUSG00000029635,ENSMUSG00000028252,ENSMUSG00000029686,ENSMUSG00000031925,ENSMUSG00000000708,ENSMUSG00000034245,ENSMUSG00000029603,ENSMUSG00000027630,ENSMUSG00000019789,ENSMUSG00000021039	Age18vs3_B6	naive
gsea.results.399	wp	Signaling by NOTCH2 (WP2718)	0.183099	0.876536	0.38434	1.23611	90	27	ENSMUSG00000015437,ENSMUSG00000027276,ENSMUSG00000006435,ENSMUSG00000008348,ENSMUSG00000002799,ENSMUSG00000027239,ENSMUSG00000019505,ENSMUSG00000005540,ENSMUSG00000027314,ENSMUSG00000029060	Age18vs3_B6	naive
gsea.results.400	wp	Signaling by PDGF (WP1916)	0.397959	1	-0.312564	-1.04594	194	29	ENSMUSG00000024620,ENSMUSG00000021549,ENSMUSG00000066877,ENSMUSG00000000489,ENSMUSG00000041417,ENSMUSG00000006134,ENSMUSG00000032475,ENSMUSG00000032462,ENSMUSG00000030530,ENSMUSG00000030265	Age18vs3_B6	naive
gsea.results.401	wp	Signaling by Retinoic Acid (WP3323)	0.214286	0.904792	-0.347106	-1.18861	107	32	ENSMUSG00000019577,ENSMUSG00000015843,ENSMUSG00000020621,ENSMUSG00000000168,ENSMUSG00000035232,ENSMUSG00000015846,ENSMUSG00000031299,ENSMUSG00000074207,ENSMUSG00000027533	Age18vs3_B6	naive
gsea.results.402	wp	Signaling by Rho GTPases (WP1917)	0.00416667	0.208333	-0.360076	-1.5637	1	107	ENSMUSG00000039831,ENSMUSG00000057315,ENSMUSG00000028894,ENSMUSG00000004633,ENSMUSG00000053199,ENSMUSG00000036863,ENSMUSG00000031216,ENSMUSG00000016128,ENSMUSG00000063506,ENSMUSG00000022263,ENSMUSG00000031523,ENSMUSG00000037999,ENSMUSG00000002489,ENSMUSG00000037709,ENSMUSG00000031355,ENSMUSG00000021215,ENSMUSG00000004568,ENSMUSG00000039031,ENSMUSG00000025265,ENSMUSG00000041977,ENSMUSG00000033220,ENSMUSG00000034226,ENSMUSG00000024143,ENSMUSG00000032714,ENSMUSG00000025656,ENSMUSG00000037148,ENSMUSG00000030257,ENSMUSG00000024451	Age18vs3_B6	naive
gsea.results.403	wp	Signaling by Robo receptor (WP1918)	0.792079	1	-0.242967	-0.785399	399	25	ENSMUSG00000027805,ENSMUSG00000066877,ENSMUSG00000018293,ENSMUSG00000030257,ENSMUSG00000020121,ENSMUSG00000032475,ENSMUSG00000064302,ENSMUSG00000033697,ENSMUSG00000026596,ENSMUSG00000021262	Age18vs3_B6	naive
gsea.results.404	wp	Signaling by SCF-KIT (WP2713)	0.818725	1	-0.226698	-0.796111	410	36	ENSMUSG00000042228,ENSMUSG00000056153,ENSMUSG00000029217,ENSMUSG00000005672	Age18vs3_B6	naive
gsea.results.405	wp	Signaling by TGF-beta Receptor Complex (WP2742)	0.84739	1	-0.218806	-0.765511	421	35	ENSMUSG00000025812,ENSMUSG00000032966,ENSMUSG00000004568,ENSMUSG00000024232,ENSMUSG00000024515,ENSMUSG00000024563,ENSMUSG00000018189,ENSMUSG00000024589,ENSMUSG00000030224,ENSMUSG00000030530	Age18vs3_B6	naive
gsea.results.406	wp	Signaling by the B Cell Receptor (BCR) (WP2746)	0.492813	1	-0.227661	-0.987357	239	105	ENSMUSG00000042228,ENSMUSG00000078153,ENSMUSG00000030102,ENSMUSG00000026750,ENSMUSG00000030287,ENSMUSG00000032966,ENSMUSG00000022637,ENSMUSG00000004266,ENSMUSG00000003379,ENSMUSG00000014453,ENSMUSG00000014769,ENSMUSG00000029686,ENSMUSG00000021737,ENSMUSG00000028161,ENSMUSG00000041417,ENSMUSG00000032869,ENSMUSG00000006998,ENSMUSG00000032475,ENSMUSG00000027579,ENSMUSG00000040592,ENSMUSG00000030577,ENSMUSG00000036526,ENSMUSG00000052889,ENSMUSG00000030265,ENSMUSG00000040990	Age18vs3_B6	naive
gsea.results.407	wp	Signaling by Type 1 Insulin-like Growth Factor 1 Receptor (IGF1R) (WP2677)	0.947059	1	0.197874	0.666149	482	33	ENSMUSG00000000182,ENSMUSG00000036585,ENSMUSG00000037225,ENSMUSG00000005320,ENSMUSG00000031073,ENSMUSG00000045322,ENSMUSG00000031834,ENSMUSG00000004056,ENSMUSG00000032715,ENSMUSG00000024122,ENSMUSG00000031714	Age18vs3_B6	naive
gsea.results.408	wp	Signaling by VEGF (WP1919)	0.848684	1	-0.198245	-0.830477	386	92	ENSMUSG00000062960,ENSMUSG00000031871,ENSMUSG00000027087,ENSMUSG00000030102,ENSMUSG00000021549,ENSMUSG00000030287,ENSMUSG00000025810,ENSMUSG00000066877,ENSMUSG00000020580,ENSMUSG00000005034,ENSMUSG00000027002,ENSMUSG00000031520,ENSMUSG00000041417,ENSMUSG00000037815,ENSMUSG00000033940,ENSMUSG00000023951,ENSMUSG00000030447,ENSMUSG00000032475,ENSMUSG00000032462,ENSMUSG00000052889,ENSMUSG00000007655,ENSMUSG00000030265,ENSMUSG00000059456,ENSMUSG00000001552,ENSMUSG00000006519,ENSMUSG00000050965,ENSMUSG00000019831,ENSMUSG00000027665,ENSMUSG00000034116	Age18vs3_B6	naive
gsea.results.409	wp	Signaling of Hepatocyte Growth Factor Receptor (WP313)	0.818367	1	-0.228189	-0.770939	400	31	ENSMUSG00000028864,ENSMUSG00000025809,ENSMUSG00000021549	Age18vs3_B6	naive
gsea.results.410	wp	Signaling Pathways in Glioblastoma (WP2261)	0.997826	1	-0.154016	-0.621128	458	74	ENSMUSG00000022114,ENSMUSG00000024620,ENSMUSG00000020122,ENSMUSG00000040274,ENSMUSG00000033352,ENSMUSG00000028551,ENSMUSG00000026447,ENSMUSG00000002948,ENSMUSG00000041417,ENSMUSG00000030660,ENSMUSG00000002068,ENSMUSG00000032462,ENSMUSG00000052889,ENSMUSG00000000184,ENSMUSG00000055980,ENSMUSG00000030265,ENSMUSG00000003031,ENSMUSG00000005533,ENSMUSG00000050965,ENSMUSG00000020573,ENSMUSG00000001127,ENSMUSG00000027665,ENSMUSG00000039936,ENSMUSG00000026778	Age18vs3_B6	naive
gsea.results.411	wp	Signalling by NGF (WP1976)	0.0804598	0.615854	0.386113	1.367	41	39	ENSMUSG00000049612,ENSMUSG00000031628,ENSMUSG00000000120,ENSMUSG00000036634,ENSMUSG00000025132,ENSMUSG00000032375,ENSMUSG00000053040,ENSMUSG00000008348,ENSMUSG00000024927,ENSMUSG00000007815,ENSMUSG00000019505	Age18vs3_B6	naive
gsea.results.412	wp	Sleep regulation (WP3591)	0.0784708	0.615854	0.432624	1.3914	38	27	ENSMUSG00000022416,ENSMUSG00000027643,ENSMUSG00000028963,ENSMUSG00000027950,ENSMUSG00000034997,ENSMUSG00000021250,ENSMUSG00000022705,ENSMUSG00000021478,ENSMUSG00000028778,ENSMUSG00000062202,ENSMUSG00000025746	Age18vs3_B6	naive
gsea.results.413	wp	Small Ligand GPCRs (WP247)	0.680808	1	-0.312639	-0.866122	336	15	ENSMUSG00000044288,ENSMUSG00000037759,ENSMUSG00000019464,ENSMUSG00000034881,ENSMUSG00000039942,ENSMUSG00000071489	Age18vs3_B6	naive
gsea.results.414	wp	Sphingolipid Metabolism (WP1422)	0.87574	1	-0.249177	-0.708011	443	16	ENSMUSG00000027035,ENSMUSG00000008206,ENSMUSG00000031591	Age18vs3_B6	naive
gsea.results.415	wp	Sphingolipid metabolism (WP2788)	0.505133	1	-0.260392	-0.974533	245	51	ENSMUSG00000027035,ENSMUSG00000042082,ENSMUSG00000008206,ENSMUSG00000037049,ENSMUSG00000046697,ENSMUSG00000033579,ENSMUSG00000030101,ENSMUSG00000030760,ENSMUSG00000021003,ENSMUSG00000031591,ENSMUSG00000003345,ENSMUSG00000015714,ENSMUSG00000038007,ENSMUSG00000036412,ENSMUSG00000054455,ENSMUSG00000087408,ENSMUSG00000019822	Age18vs3_B6	naive
gsea.results.416	wp	Spinal Cord Injury (WP2431)	0.00919118	0.298805	0.39168	1.60323	4	82	ENSMUSG00000049612,ENSMUSG00000019647,ENSMUSG00000041193,ENSMUSG00000023034,ENSMUSG00000031628,ENSMUSG00000034855,ENSMUSG00000044786,ENSMUSG00000055170,ENSMUSG00000039005,ENSMUSG00000000120,ENSMUSG00000020932,ENSMUSG00000036634,ENSMUSG00000024397,ENSMUSG00000021614,ENSMUSG00000017737,ENSMUSG00000021250,ENSMUSG00000059552,ENSMUSG00000020826,ENSMUSG00000022483,ENSMUSG00000032911,ENSMUSG00000024401	Age18vs3_B6	naive
gsea.results.417	wp	SREBF and miR33 in cholesterol and lipid homeostasis (WP2011)	0.874502	1	0.241631	0.697532	438	18	ENSMUSG00000050195,ENSMUSG00000025153,ENSMUSG00000020538,ENSMUSG00000012114,ENSMUSG00000022463,ENSMUSG00000025203	Age18vs3_B6	naive
gsea.results.418	wp	SREBP signalling (WP1982)	0.994253	1	0.165318	0.639667	518	62	ENSMUSG00000050195,ENSMUSG00000001280,ENSMUSG00000020532,ENSMUSG00000067713,ENSMUSG00000060601,ENSMUSG00000028944,ENSMUSG00000059743,ENSMUSG00000037936,ENSMUSG00000057177,ENSMUSG00000001729,ENSMUSG00000025153,ENSMUSG00000029513,ENSMUSG00000020917,ENSMUSG00000020538,ENSMUSG00000012114,ENSMUSG00000001440,ENSMUSG00000022463	Age18vs3_B6	naive
gsea.results.419	wp	SRP-dependent cotranslational protein targeting to membrane (WP2737)	1	1	0.112881	0.454475	535	75	ENSMUSG00000032399,ENSMUSG00000057322,ENSMUSG00000060938,ENSMUSG00000045128,ENSMUSG00000067288,ENSMUSG00000059291,ENSMUSG00000040952,ENSMUSG00000009549,ENSMUSG00000007892,ENSMUSG00000032518,ENSMUSG00000035227,ENSMUSG00000063457,ENSMUSG00000037805,ENSMUSG00000057863,ENSMUSG00000071415,ENSMUSG00000060036,ENSMUSG00000063316,ENSMUSG00000008682,ENSMUSG00000003970,ENSMUSG00000038900,ENSMUSG00000030432,ENSMUSG00000025724,ENSMUSG00000062006,ENSMUSG00000017404,ENSMUSG00000008683,ENSMUSG00000028757,ENSMUSG00000058558,ENSMUSG00000048758,ENSMUSG00000039001,ENSMUSG00000041355,ENSMUSG00000030062,ENSMUSG00000024608,ENSMUSG00000026511,ENSMUSG00000020780	Age18vs3_B6	naive
gsea.results.420	wp	Statin Pathway (WP430)	0.437126	1	0.325629	1.01235	218	23	ENSMUSG00000022555,ENSMUSG00000032080,ENSMUSG00000032083,ENSMUSG00000017754,ENSMUSG00000002992,ENSMUSG00000040249,ENSMUSG00000024184,ENSMUSG00000037936,ENSMUSG00000005681	Age18vs3_B6	naive
gsea.results.421	wp	Striated Muscle Contraction (WP383)	0.409091	1	0.316657	1.02691	206	28	ENSMUSG00000002100,ENSMUSG00000031972,ENSMUSG00000026950,ENSMUSG00000013936,ENSMUSG00000007877,ENSMUSG00000061086,ENSMUSG00000038670	Age18vs3_B6	naive
gsea.results.422	wp	Structural Pathway of Interleukin 1 (IL-1) (WP2637)	0.767857	1	0.228749	0.828582	386	45	ENSMUSG00000021250,ENSMUSG00000020941,ENSMUSG00000020190,ENSMUSG00000024927,ENSMUSG00000022346,ENSMUSG00000025199,ENSMUSG00000026072,ENSMUSG00000025498,ENSMUSG00000064289,ENSMUSG00000053436,ENSMUSG00000021754,ENSMUSG00000063065,ENSMUSG00000071054,ENSMUSG00000032508,ENSMUSG00000053137,ENSMUSG00000018932,ENSMUSG00000021180,ENSMUSG00000027104,ENSMUSG00000035027	Age18vs3_B6	naive
gsea.results.423	wp	Sulfur amino acid metabolism (WP3574)	0.251984	0.994674	-0.390901	-1.17683	126	20	ENSMUSG00000028124,ENSMUSG00000010911,ENSMUSG00000034617,ENSMUSG00000062937,ENSMUSG00000037798,ENSMUSG00000021311,ENSMUSG00000032350,ENSMUSG00000020629,ENSMUSG00000074768	Age18vs3_B6	naive
gsea.results.424	wp	SUMOylation of DNA damage response and repair proteins (WP3327)	1	1	-0.125279	-0.485499	480	60	ENSMUSG00000026999,ENSMUSG00000021615,ENSMUSG00000022475,ENSMUSG00000031583,ENSMUSG00000026739,ENSMUSG00000030451,ENSMUSG00000024943,ENSMUSG00000035351,ENSMUSG00000038759,ENSMUSG00000040034,ENSMUSG00000040331,ENSMUSG00000020608,ENSMUSG00000025862,ENSMUSG00000037652,ENSMUSG00000022314,ENSMUSG00000030091,ENSMUSG00000026484	Age18vs3_B6	naive
gsea.results.425	wp	Synaptic Vesicle Pathway (WP2267)	0.178368	0.876536	0.338979	1.21578	93	42	ENSMUSG00000027273,ENSMUSG00000039714,ENSMUSG00000040265,ENSMUSG00000004113,ENSMUSG00000035152,ENSMUSG00000031840,ENSMUSG00000047126,ENSMUSG00000026825,ENSMUSG00000007207,ENSMUSG00000006024,ENSMUSG00000034799,ENSMUSG00000023169,ENSMUSG00000041488,ENSMUSG00000023828,ENSMUSG00000008036,ENSMUSG00000037771,ENSMUSG00000020894,ENSMUSG00000028456,ENSMUSG00000070570	Age18vs3_B6	naive
gsea.results.426	wp	Syndecan interactions (WP2787)	0.595661	1	-0.323997	-0.920606	301	16	ENSMUSG00000025809,ENSMUSG00000027087,ENSMUSG00000031012	Age18vs3_B6	naive
gsea.results.427	wp	Synthesis of DNA (WP1925)	1	1	-0.132895	-0.552771	464	85	ENSMUSG00000078153,ENSMUSG00000006678,ENSMUSG00000026750,ENSMUSG00000027454,ENSMUSG00000029012,ENSMUSG00000014769,ENSMUSG00000041859,ENSMUSG00000026134,ENSMUSG00000021737,ENSMUSG00000032869,ENSMUSG00000006998,ENSMUSG00000031669,ENSMUSG00000026761,ENSMUSG00000025395	Age18vs3_B6	naive
gsea.results.428	wp	T-Cell Receptor and Co-stimulatory Signaling (WP2583)	0.932673	1	-0.201811	-0.669234	470	27	ENSMUSG00000021549,ENSMUSG00000004266,ENSMUSG00000053044,ENSMUSG00000028161,ENSMUSG00000027720,ENSMUSG00000053977	Age18vs3_B6	naive
gsea.results.429	wp	TAK1 activates NFkB by phosphorylation and activation of IKKs complex (WP2656)	0.50501	1	0.32328	0.975128	251	21	ENSMUSG00000057465,ENSMUSG00000025225,ENSMUSG00000055994,ENSMUSG00000033208,ENSMUSG00000024927,ENSMUSG00000025199	Age18vs3_B6	naive
gsea.results.430	wp	TCA Cycle (WP78)	0.0383838	0.454545	-0.541048	-1.49889	18	15	ENSMUSG00000046934,ENSMUSG00000061838,ENSMUSG00000021577,ENSMUSG00000030541,ENSMUSG00000052738,ENSMUSG00000026526	Age18vs3_B6	naive
gsea.results.431	wp	TCA Cycle and PDHc (WP2453)	0.102204	0.696848	-0.467925	-1.34378	50	17	ENSMUSG00000046934,ENSMUSG00000061838,ENSMUSG00000000168,ENSMUSG00000031299,ENSMUSG00000021577,ENSMUSG00000026526	Age18vs3_B6	naive
gsea.results.432	wp	TCF dependent signaling in response to WNT (WP3339)	0.997877	1	-0.151785	-0.689873	469	147	ENSMUSG00000078153,ENSMUSG00000038876,ENSMUSG00000008305,ENSMUSG00000028871,ENSMUSG00000030201,ENSMUSG00000053477,ENSMUSG00000050332,ENSMUSG00000026750,ENSMUSG00000012282,ENSMUSG00000026361,ENSMUSG00000036961,ENSMUSG00000003233,ENSMUSG00000070643,ENSMUSG00000076431,ENSMUSG00000025860,ENSMUSG00000026439,ENSMUSG00000014769,ENSMUSG00000021737,ENSMUSG00000045005,ENSMUSG00000022297,ENSMUSG00000074698,ENSMUSG00000032869,ENSMUSG00000007564,ENSMUSG00000006998,ENSMUSG00000009630,ENSMUSG00000003345,ENSMUSG00000056342,ENSMUSG00000000126	Age18vs3_B6	naive
gsea.results.433	wp	TCR signaling (WP1927)	1	1	-0.152363	-0.645018	466	95	ENSMUSG00000030775,ENSMUSG00000078153,ENSMUSG00000019927,ENSMUSG00000026750,ENSMUSG00000041135,ENSMUSG00000025314,ENSMUSG00000015755,ENSMUSG00000032312,ENSMUSG00000014769,ENSMUSG00000029686,ENSMUSG00000021737,ENSMUSG00000041417,ENSMUSG00000032869,ENSMUSG00000006998	Age18vs3_B6	naive
gsea.results.434	wp	TCR Signaling Pathway (WP69)	0.535185	1	0.232672	0.960163	288	86	ENSMUSG00000023274,ENSMUSG00000021356,ENSMUSG00000021250,ENSMUSG00000020941,ENSMUSG00000059923,ENSMUSG00000079227,ENSMUSG00000025929,ENSMUSG00000020476,ENSMUSG00000024927,ENSMUSG00000025199,ENSMUSG00000030774,ENSMUSG00000042351,ENSMUSG00000037337,ENSMUSG00000025746,ENSMUSG00000026117,ENSMUSG00000042626,ENSMUSG00000001729,ENSMUSG00000031834,ENSMUSG00000032093,ENSMUSG00000053436,ENSMUSG00000006699,ENSMUSG00000021538,ENSMUSG00000017776,ENSMUSG00000027544,ENSMUSG00000024122,ENSMUSG00000063065,ENSMUSG00000015396,ENSMUSG00000032094,ENSMUSG00000027104,ENSMUSG00000004221,ENSMUSG00000035027,ENSMUSG00000026012,ENSMUSG00000028965,ENSMUSG00000057058,ENSMUSG00000052684,ENSMUSG00000028284,ENSMUSG00000034342,ENSMUSG00000019843	Age18vs3_B6	naive
gsea.results.435	wp	Telomere Maintenance (WP1928)	0.941973	1	0.197295	0.652084	486	30	ENSMUSG00000024742,ENSMUSG00000022881,ENSMUSG00000024833,ENSMUSG00000007589,ENSMUSG00000028884,ENSMUSG00000031921,ENSMUSG00000023104,ENSMUSG00000038000,ENSMUSG00000024854,ENSMUSG00000038644,ENSMUSG00000000751,ENSMUSG00000030079	Age18vs3_B6	naive
gsea.results.436	wp	TGF-beta Receptor Signaling (WP560)	0.386139	1	0.28396	1.04634	194	49	ENSMUSG00000055170,ENSMUSG00000021250,ENSMUSG00000024401,ENSMUSG00000004040,ENSMUSG00000000134,ENSMUSG00000048616,ENSMUSG00000021540,ENSMUSG00000070691,ENSMUSG00000047407,ENSMUSG00000037411,ENSMUSG00000032402,ENSMUSG00000038793,ENSMUSG00000066652,ENSMUSG00000026872,ENSMUSG00000022997,ENSMUSG00000036867,ENSMUSG00000027660	Age18vs3_B6	naive
gsea.results.437	wp	TGF-beta Signaling Pathway (WP366)	0.964706	1	0.171213	0.736116	491	122	ENSMUSG00000052837,ENSMUSG00000024238,ENSMUSG00000023067,ENSMUSG00000027646,ENSMUSG00000001280,ENSMUSG00000021250,ENSMUSG00000059552,ENSMUSG00000059923,ENSMUSG00000051159,ENSMUSG00000001855,ENSMUSG00000026628,ENSMUSG00000071076,ENSMUSG00000022346,ENSMUSG00000047407,ENSMUSG00000007815,ENSMUSG00000037337,ENSMUSG00000030782,ENSMUSG00000042626,ENSMUSG00000053110,ENSMUSG00000032402,ENSMUSG00000024042,ENSMUSG00000031955,ENSMUSG00000001729,ENSMUSG00000042557,ENSMUSG00000026872,ENSMUSG00000031834,ENSMUSG00000053436,ENSMUSG00000024182,ENSMUSG00000005981,ENSMUSG00000006699,ENSMUSG00000027660,ENSMUSG00000025217,ENSMUSG00000018363,ENSMUSG00000020758,ENSMUSG00000021365,ENSMUSG00000015120,ENSMUSG00000026021,ENSMUSG00000018932,ENSMUSG00000039153,ENSMUSG00000021611,ENSMUSG00000022400,ENSMUSG00000003545,ENSMUSG00000027104,ENSMUSG00000070348	Age18vs3_B6	naive
gsea.results.438	wp	The citric acid (TCA) cycle and respiratory electron transport (WP2766)	0.00203252	0.208333	-0.57282	-2.00406	0	37	ENSMUSG00000019577,ENSMUSG00000046934,ENSMUSG00000116207,ENSMUSG00000061838,ENSMUSG00000048371,ENSMUSG00000000168,ENSMUSG00000035232,ENSMUSG00000015846,ENSMUSG00000049225,ENSMUSG00000031299,ENSMUSG00000021577,ENSMUSG00000030541,ENSMUSG00000052738,ENSMUSG00000025911,ENSMUSG00000026526,ENSMUSG00000022110	Age18vs3_B6	naive
gsea.results.439	wp	Thrombin signalling through proteinase activated receptors (PARs) (WP1929)	0.0221328	0.39839	0.498912	1.57195	10	25	ENSMUSG00000027249,ENSMUSG00000048240,ENSMUSG00000021675,ENSMUSG00000018909,ENSMUSG00000021303,ENSMUSG00000023439,ENSMUSG00000025739,ENSMUSG00000034792,ENSMUSG00000060216,ENSMUSG00000020611	Age18vs3_B6	naive
gsea.results.440	wp	TNF alpha Signaling Pathway (WP231)	0.981584	1	0.171692	0.711566	532	87	ENSMUSG00000019850,ENSMUSG00000031628,ENSMUSG00000024401,ENSMUSG00000026582,ENSMUSG00000025225,ENSMUSG00000020941,ENSMUSG00000059923,ENSMUSG00000020696,ENSMUSG00000032000,ENSMUSG00000061578,ENSMUSG00000025199,ENSMUSG00000031077,ENSMUSG00000064289,ENSMUSG00000025746	Age18vs3_B6	naive
gsea.results.441	wp	TNF signaling (WP3380)	0.317647	1	0.319402	1.08407	161	34	ENSMUSG00000019850,ENSMUSG00000031906,ENSMUSG00000032010,ENSMUSG00000024401,ENSMUSG00000032000,ENSMUSG00000008348,ENSMUSG00000025199,ENSMUSG00000031077,ENSMUSG00000019505	Age18vs3_B6	naive
gsea.results.442	wp	TNFR2 non-canonical NF-kB pathway (WP3398)	0.99798	1	-0.147252	-0.559657	493	54	ENSMUSG00000078153,ENSMUSG00000022015,ENSMUSG00000026750,ENSMUSG00000028599,ENSMUSG00000014769,ENSMUSG00000021737,ENSMUSG00000032869,ENSMUSG00000006998	Age18vs3_B6	naive
gsea.results.443	wp	TNFs bind their physiological receptors (WP3350)	0.749495	1	0.275803	0.806301	370	19	ENSMUSG00000066755,ENSMUSG00000024402,ENSMUSG00000000817	Age18vs3_B6	naive
gsea.results.444	wp	Toll-like Receptor Signaling Pathway (WP75)	0.025641	0.404832	0.337467	1.40854	13	92	ENSMUSG00000035042,ENSMUSG00000017652,ENSMUSG00000018930,ENSMUSG00000004864,ENSMUSG00000000982,ENSMUSG00000034855,ENSMUSG00000039005,ENSMUSG00000047123,ENSMUSG00000021250,ENSMUSG00000024401,ENSMUSG00000025225,ENSMUSG00000051439,ENSMUSG00000029417,ENSMUSG00000060183,ENSMUSG00000004296,ENSMUSG00000024927,ENSMUSG00000025199,ENSMUSG00000020901,ENSMUSG00000045322,ENSMUSG00000031077,ENSMUSG00000025498	Age18vs3_B6	naive
gsea.results.445	wp	Toll-Like Receptors Cascades (WP2775)	0.736634	1	-0.250895	-0.811027	371	25	ENSMUSG00000000157,ENSMUSG00000027995,ENSMUSG00000016024,ENSMUSG00000036499,ENSMUSG00000040522,ENSMUSG00000021624,ENSMUSG00000044583	Age18vs3_B6	naive
gsea.results.446	wp	TOR Signaling (WP1471)	0.993976	1	0.160035	0.532382	494	32	ENSMUSG00000067713,ENSMUSG00000029512,ENSMUSG00000028944,ENSMUSG00000025583,ENSMUSG00000026812,ENSMUSG00000001729,ENSMUSG00000028945,ENSMUSG00000029513,ENSMUSG00000006699	Age18vs3_B6	naive
gsea.results.447	wp	TP53 Regulates Metabolic Genes (WP3349)	0.298479	1	0.282348	1.09593	156	63	ENSMUSG00000044005,ENSMUSG00000059552,ENSMUSG00000067713,ENSMUSG00000028944,ENSMUSG00000031818,ENSMUSG00000047281,ENSMUSG00000001983,ENSMUSG00000025583,ENSMUSG00000041697,ENSMUSG00000026812,ENSMUSG00000001729,ENSMUSG00000030842,ENSMUSG00000004056,ENSMUSG00000022285,ENSMUSG00000028893,ENSMUSG00000028945,ENSMUSG00000029513,ENSMUSG00000013663,ENSMUSG00000023020,ENSMUSG00000035885	Age18vs3_B6	naive
gsea.results.448	wp	trans-Golgi Network Vesicle Budding (WP3578)	0.77131	1	-0.215011	-0.83324	370	60	ENSMUSG00000020955,ENSMUSG00000027506,ENSMUSG00000054702,ENSMUSG00000034707,ENSMUSG00000042473,ENSMUSG00000016256,ENSMUSG00000022892,ENSMUSG00000038991,ENSMUSG00000002365,ENSMUSG00000047694,ENSMUSG00000030660,ENSMUSG00000021686,ENSMUSG00000031367,ENSMUSG00000034484,ENSMUSG00000027287	Age18vs3_B6	naive
gsea.results.449	wp	Trans-sulfuration and one carbon metabolism (WP2525)	0.0306122	0.405162	-0.456221	-1.52666	14	29	ENSMUSG00000042032,ENSMUSG00000029376,ENSMUSG00000028124,ENSMUSG00000037798,ENSMUSG00000025747,ENSMUSG00000021311,ENSMUSG00000032350,ENSMUSG00000040675,ENSMUSG00000024640,ENSMUSG00000027478,ENSMUSG00000074768,ENSMUSG00000029009,ENSMUSG00000053398,ENSMUSG00000005667,ENSMUSG00000004099,ENSMUSG00000025403	Age18vs3_B6	naive
gsea.results.450	wp	Transcriptional activity of SMAD2/SMAD3:SMAD4 heterotrimer (WP2755)	0.266284	0.996336	0.318356	1.12711	138	39	ENSMUSG00000052837,ENSMUSG00000011960,ENSMUSG00000032411,ENSMUSG00000001280,ENSMUSG00000062175,ENSMUSG00000008348,ENSMUSG00000022346,ENSMUSG00000047407,ENSMUSG00000037411,ENSMUSG00000019505,ENSMUSG00000032402	Age18vs3_B6	naive
gsea.results.451	wp	Transcriptional regulation of pluripotent stem cells (WP2821)	0.0277228	0.404832	0.509966	1.56722	13	22	ENSMUSG00000052534,ENSMUSG00000050966,ENSMUSG00000005198,ENSMUSG00000042414,ENSMUSG00000031783,ENSMUSG00000004040,ENSMUSG00000024406,ENSMUSG00000029250	Age18vs3_B6	naive
gsea.results.452	wp	Transcriptional regulation of white adipocyte differentiation (WP2751)	0.438628	1	0.249216	0.998341	242	71	ENSMUSG00000022996,ENSMUSG00000018566,ENSMUSG00000066042,ENSMUSG00000020801,ENSMUSG00000018160,ENSMUSG00000024401,ENSMUSG00000028949,ENSMUSG00000057098,ENSMUSG00000003444,ENSMUSG00000038369,ENSMUSG00000020397,ENSMUSG00000024927,ENSMUSG00000018923,ENSMUSG00000038481,ENSMUSG00000017210,ENSMUSG00000002944,ENSMUSG00000027580,ENSMUSG00000022997,ENSMUSG00000030546,ENSMUSG00000061650,ENSMUSG00000012114,ENSMUSG00000022878,ENSMUSG00000056501,ENSMUSG00000022463	Age18vs3_B6	naive
gsea.results.453	wp	Translation Factors (WP107)	0.721893	1	0.233852	0.84629	365	44	ENSMUSG00000071723,ENSMUSG00000078812,ENSMUSG00000016349,ENSMUSG00000016554,ENSMUSG00000035530,ENSMUSG00000004788,ENSMUSG00000059796,ENSMUSG00000043424,ENSMUSG00000029388,ENSMUSG00000024360,ENSMUSG00000034994	Age18vs3_B6	naive
gsea.results.454	wp	Translocation of GLUT4 to the plasma membrane (WP2777)	0.942231	1	-0.183439	-0.69639	472	53	ENSMUSG00000061244,ENSMUSG00000033083,ENSMUSG00000023845,ENSMUSG00000026585,ENSMUSG00000024143,ENSMUSG00000030279,ENSMUSG00000008859,ENSMUSG00000076432,ENSMUSG00000036435,ENSMUSG00000027882,ENSMUSG00000037110,ENSMUSG00000027287,ENSMUSG00000034593,ENSMUSG00000029763,ENSMUSG00000019478,ENSMUSG00000018395,ENSMUSG00000006542	Age18vs3_B6	naive
gsea.results.455	wp	Transport of glucose and other sugars, bile salts and organic acids, metal ions and amine compounds (WP1935)	0.0242086	0.404832	0.350545	1.41749	12	77	ENSMUSG00000028976,ENSMUSG00000010122,ENSMUSG00000061742,ENSMUSG00000029151,ENSMUSG00000062064,ENSMUSG00000072572,ENSMUSG00000104445,ENSMUSG00000001095,ENSMUSG00000011034,ENSMUSG00000028836,ENSMUSG00000018566,ENSMUSG00000030769,ENSMUSG00000067144,ENSMUSG00000020334	Age18vs3_B6	naive
gsea.results.456	wp	Transport of inorganic cations/anions and amino acids/oligopeptides (WP1936)	0.27256	0.996336	0.27288	1.08607	147	70	ENSMUSG00000010064,ENSMUSG00000034452,ENSMUSG00000020264,ENSMUSG00000040010,ENSMUSG00000017740,ENSMUSG00000030376,ENSMUSG00000024737,ENSMUSG00000000792,ENSMUSG00000031297,ENSMUSG00000010095,ENSMUSG00000005357,ENSMUSG00000021490,ENSMUSG00000038178,ENSMUSG00000041313,ENSMUSG00000042268,ENSMUSG00000031766,ENSMUSG00000025243,ENSMUSG00000036814,ENSMUSG00000020651,ENSMUSG00000023169,ENSMUSG00000008932	Age18vs3_B6	naive
gsea.results.457	wp	Transport of vitamins, nucleosides, and related molecules (WP1937)	0.607143	1	-0.26593	-0.910638	305	32	ENSMUSG00000028293,ENSMUSG00000029368,ENSMUSG00000024600,ENSMUSG00000028521,ENSMUSG00000033114,ENSMUSG00000021432,ENSMUSG00000027957	Age18vs3_B6	naive
gsea.results.458	wp	Triacylglyceride Synthesis (WP325)	0.280808	0.996336	0.413845	1.14928	138	16	ENSMUSG00000023019,ENSMUSG00000022555,ENSMUSG00000025509	Age18vs3_B6	naive
gsea.results.459	wp	tRNA Aminoacylation (WP1938)	0.658052	1	-0.279619	-0.857373	330	21	ENSMUSG00000028013,ENSMUSG00000028292,ENSMUSG00000022792,ENSMUSG00000001707,ENSMUSG00000021420,ENSMUSG00000026618,ENSMUSG00000023938	Age18vs3_B6	naive
gsea.results.460	wp	tRNA modification in the nucleus and cytosol (WP3561)	0.71371	1	-0.250396	-0.832811	353	28	ENSMUSG00000025899,ENSMUSG00000019792,ENSMUSG00000057541,ENSMUSG00000049482,ENSMUSG00000031949,ENSMUSG00000033439,ENSMUSG00000006191,ENSMUSG00000039725,ENSMUSG00000026723	Age18vs3_B6	naive
gsea.results.461	wp	tRNA processing in the nucleus (WP3552)	0.215139	0.904792	-0.315266	-1.16027	107	46	ENSMUSG00000014980,ENSMUSG00000026999,ENSMUSG00000027079,ENSMUSG00000037149,ENSMUSG00000022325,ENSMUSG00000031256,ENSMUSG00000042389,ENSMUSG00000013736,ENSMUSG00000035351,ENSMUSG00000038759,ENSMUSG00000024446,ENSMUSG00000027349,ENSMUSG00000040034,ENSMUSG00000023156,ENSMUSG00000034667	Age18vs3_B6	naive
gsea.results.462	wp	Tryptophan metabolism (WP465)	0.878143	1	0.221727	0.732836	453	30	ENSMUSG00000032315,ENSMUSG00000003477,ENSMUSG00000029811,ENSMUSG00000020804,ENSMUSG00000020456,ENSMUSG00000109324,ENSMUSG00000017718,ENSMUSG00000003809	Age18vs3_B6	naive
gsea.results.463	wp	TSH signaling pathway (WP2032)	0.620352	1	0.238248	0.908356	316	56	ENSMUSG00000041351,ENSMUSG00000027646,ENSMUSG00000021250,ENSMUSG00000004040,ENSMUSG00000022346,ENSMUSG00000052681,ENSMUSG00000022568,ENSMUSG00000079056,ENSMUSG00000027857,ENSMUSG00000001729,ENSMUSG00000020611,ENSMUSG00000031834,ENSMUSG00000027490,ENSMUSG00000053436,ENSMUSG00000038418,ENSMUSG00000026803,ENSMUSG00000024122,ENSMUSG00000063065,ENSMUSG00000018932,ENSMUSG00000024789,ENSMUSG00000002413	Age18vs3_B6	naive
gsea.results.464	wp	TSLP Signaling Pathway (WP2203)	0.238659	0.967536	0.321673	1.16411	120	44	ENSMUSG00000027646,ENSMUSG00000025225,ENSMUSG00000004040,ENSMUSG00000062939,ENSMUSG00000014932,ENSMUSG00000024927,ENSMUSG00000004043,ENSMUSG00000022346,ENSMUSG00000000409,ENSMUSG00000025178,ENSMUSG00000053158,ENSMUSG00000025746,ENSMUSG00000001729,ENSMUSG00000024379,ENSMUSG00000033467,ENSMUSG00000026700,ENSMUSG00000053436,ENSMUSG00000032578,ENSMUSG00000063065,ENSMUSG00000024789,ENSMUSG00000026770	Age18vs3_B6	naive
gsea.results.465	wp	TWEAK Signaling Pathway (WP2036)	0.004	0.208333	0.538038	1.84994	1	36	ENSMUSG00000035042,ENSMUSG00000031628,ENSMUSG00000017737,ENSMUSG00000024401,ENSMUSG00000025225,ENSMUSG00000020941,ENSMUSG00000032000,ENSMUSG00000024927,ENSMUSG00000025199,ENSMUSG00000031077,ENSMUSG00000025746,ENSMUSG00000001729,ENSMUSG00000004056,ENSMUSG00000053436	Age18vs3_B6	naive
gsea.results.466	wp	Type II diabetes mellitus (WP1584)	0.922311	1	0.227444	0.656577	462	18	ENSMUSG00000018566,ENSMUSG00000024401,ENSMUSG00000096146,ENSMUSG00000020901,ENSMUSG00000047591,ENSMUSG00000022878	Age18vs3_B6	naive
gsea.results.467	wp	Type II interferon signaling (IFNG) (WP619)	0.00392157	0.208333	0.577919	1.94559	1	33	ENSMUSG00000022504,ENSMUSG00000053765,ENSMUSG00000034855,ENSMUSG00000055170,ENSMUSG00000021356,ENSMUSG00000022965,ENSMUSG00000020826,ENSMUSG00000053113,ENSMUSG00000029417,ENSMUSG00000002111	Age18vs3_B6	naive
gsea.results.468	wp	Urea cycle and metabolism of amino groups (WP497)	0.904573	1	0.238422	0.680206	454	17	ENSMUSG00000001270,ENSMUSG00000027199,ENSMUSG00000021125,ENSMUSG00000048217,ENSMUSG00000025140,ENSMUSG00000030934,ENSMUSG00000076441	Age18vs3_B6	naive
gsea.results.469	wp	Vasopressin regulates renal water homeostasis via Aquaporins (WP2662)	0.496032	1	-0.288379	-0.987511	249	32	ENSMUSG00000031390,ENSMUSG00000036402,ENSMUSG00000002997,ENSMUSG00000031659,ENSMUSG00000028435,ENSMUSG00000005034,ENSMUSG00000027669	Age18vs3_B6	naive
gsea.results.470	wp	Visual phototransduction (WP2776)	0.104854	0.701299	0.330944	1.26503	53	57	ENSMUSG00000056055,ENSMUSG00000019301,ENSMUSG00000034452,ENSMUSG00000032327,ENSMUSG00000023982,ENSMUSG00000034837,ENSMUSG00000025396,ENSMUSG00000032080,ENSMUSG00000066441,ENSMUSG00000032083,ENSMUSG00000028763,ENSMUSG00000046402,ENSMUSG00000020890,ENSMUSG00000031450,ENSMUSG00000030761,ENSMUSG00000040249,ENSMUSG00000032066	Age18vs3_B6	naive
gsea.results.471	wp	Vitamin A and Carotenoid Metabolism (WP716)	0.0434783	0.4772	0.461009	1.49504	21	28	ENSMUSG00000037797,ENSMUSG00000037992,ENSMUSG00000022555,ENSMUSG00000015134,ENSMUSG00000028996,ENSMUSG00000000739,ENSMUSG00000004885,ENSMUSG00000046402,ENSMUSG00000053773,ENSMUSG00000032066,ENSMUSG00000056666,ENSMUSG00000037936,ENSMUSG00000002944	Age18vs3_B6	naive
gsea.results.472	wp	Vitamin B12 Metabolism (WP1533)	0.154902	0.850072	0.359446	1.25062	78	37	ENSMUSG00000035042,ENSMUSG00000027249,ENSMUSG00000055170,ENSMUSG00000057465,ENSMUSG00000024401,ENSMUSG00000025225,ENSMUSG00000032083,ENSMUSG00000024039,ENSMUSG00000024927,ENSMUSG00000020432,ENSMUSG00000037411,ENSMUSG00000025746,ENSMUSG00000037936	Age18vs3_B6	naive
gsea.results.473	wp	Vitamin D Receptor Pathway (WP2877)	0.00967118	0.298805	0.332341	1.4414	4	126	ENSMUSG00000029710,ENSMUSG00000017652,ENSMUSG00000052837,ENSMUSG00000019850,ENSMUSG00000000182,ENSMUSG00000032315,ENSMUSG00000026011,ENSMUSG00000028359,ENSMUSG00000023067,ENSMUSG00000021356,ENSMUSG00000029556,ENSMUSG00000078795,ENSMUSG00000018566,ENSMUSG00000044903,ENSMUSG00000048200,ENSMUSG00000022479,ENSMUSG00000026185,ENSMUSG00000066760,ENSMUSG00000054385,ENSMUSG00000039239,ENSMUSG00000078798,ENSMUSG00000026069,ENSMUSG00000051439,ENSMUSG00000024846,ENSMUSG00000040808,ENSMUSG00000094806,ENSMUSG00000037966	Age18vs3_B6	naive
gsea.results.474	wp	WNT ligand biogenesis and trafficking (WP2790)	0.543086	1	0.313938	0.946949	270	21	ENSMUSG00000009900,ENSMUSG00000022996,ENSMUSG00000029671,ENSMUSG00000031169,ENSMUSG00000022382,ENSMUSG00000033227,ENSMUSG00000022997,ENSMUSG00000030170,ENSMUSG00000036856	Age18vs3_B6	naive
gsea.results.475	wp	Wnt Signaling Pathway (WP428)	0.191321	0.887574	0.312343	1.18511	96	55	ENSMUSG00000009900,ENSMUSG00000022996,ENSMUSG00000005871,ENSMUSG00000024912,ENSMUSG00000070526,ENSMUSG00000029671,ENSMUSG00000017843,ENSMUSG00000020393,ENSMUSG00000022346,ENSMUSG00000049551,ENSMUSG00000007815,ENSMUSG00000022382,ENSMUSG00000022433,ENSMUSG00000033227	Age18vs3_B6	naive
gsea.results.476	wp	Wnt Signaling Pathway and Pluripotency (WP399)	0.968343	1	0.173411	0.712119	519	85	ENSMUSG00000009900,ENSMUSG00000022996,ENSMUSG00000005871,ENSMUSG00000024912,ENSMUSG00000059552,ENSMUSG00000070526,ENSMUSG00000024406,ENSMUSG00000029671,ENSMUSG00000017843,ENSMUSG00000022346,ENSMUSG00000049551,ENSMUSG00000007815,ENSMUSG00000022382,ENSMUSG00000022433,ENSMUSG00000033227	Age18vs3_B6	naive
gsea.results.477	wp	Wnt Signaling Pathway Netpath (WP363)	0.845238	1	0.216288	0.783444	425	45	ENSMUSG00000005871,ENSMUSG00000038256,ENSMUSG00000070526,ENSMUSG00000032384,ENSMUSG00000022346,ENSMUSG00000007815,ENSMUSG00000025178,ENSMUSG00000022433,ENSMUSG00000059434,ENSMUSG00000026812,ENSMUSG00000060216,ENSMUSG00000057177,ENSMUSG00000001729,ENSMUSG00000024182,ENSMUSG00000017376,ENSMUSG00000027544	Age18vs3_B6	naive
gsea.results.478	wp	XBP1(S) activates chaperone genes (WP3472)	0.123016	0.744	0.351039	1.27154	61	45	ENSMUSG00000038074,ENSMUSG00000010830,ENSMUSG00000028063,ENSMUSG00000020946,ENSMUSG00000098488,ENSMUSG00000041895,ENSMUSG00000024875,ENSMUSG00000013160,ENSMUSG00000042626,ENSMUSG00000024807,ENSMUSG00000057177,ENSMUSG00000032115	Age18vs3_B6	naive
gsea.results.479	wp	YAP1- and WWTR1 (TAZ)-stimulated gene expression (WP2738)	0.0938124	0.659618	0.439944	1.36775	46	23	ENSMUSG00000015579,ENSMUSG00000002249,ENSMUSG00000041616,ENSMUSG00000018160,ENSMUSG00000028949,ENSMUSG00000008730,ENSMUSG00000038369	Age18vs3_B6	naive
gsea.results.480	wp	Zinc homeostasis (WP3529)	0.281188	0.996336	0.369186	1.13458	141	22	ENSMUSG00000031762,ENSMUSG00000029151,ENSMUSG00000072572,ENSMUSG00000028836	Age18vs3_B6	naive
gsea.results.481	scrnaseq_tcells_expressed_10x	Module1	0.671119	0.758853	0.188553	0.941716	401	450	ENSMUSG00000035042,ENSMUSG00000052837,ENSMUSG00000038812,ENSMUSG00000019850,ENSMUSG00000026305,ENSMUSG00000028063,ENSMUSG00000025491,ENSMUSG00000021963,ENSMUSG00000025825,ENSMUSG00000044786,ENSMUSG00000020077,ENSMUSG00000029465,ENSMUSG00000078812,ENSMUSG00000000346,ENSMUSG00000063480,ENSMUSG00000037944,ENSMUSG00000079298,ENSMUSG00000021250,ENSMUSG00000032399,ENSMUSG00000040824,ENSMUSG00000024190,ENSMUSG00000061633,ENSMUSG00000024610,ENSMUSG00000036478,ENSMUSG00000028809,ENSMUSG00000057322,ENSMUSG00000015312,ENSMUSG00000016554,ENSMUSG00000053113,ENSMUSG00000060938,ENSMUSG00000053560,ENSMUSG00000004040,ENSMUSG00000032515,ENSMUSG00000040435,ENSMUSG00000028821,ENSMUSG00000103711,ENSMUSG00000020719,ENSMUSG00000059108,ENSMUSG00000002885,ENSMUSG00000026832,ENSMUSG00000045193,ENSMUSG00000023010,ENSMUSG00000017843,ENSMUSG00000045128,ENSMUSG00000060591,ENSMUSG00000045817,ENSMUSG00000025132,ENSMUSG00000035530,ENSMUSG00000024949,ENSMUSG00000067288,ENSMUSG00000027368,ENSMUSG00000063524,ENSMUSG00000044894,ENSMUSG00000008348,ENSMUSG00000059796,ENSMUSG00000031818,ENSMUSG00000037058,ENSMUSG00000039236,ENSMUSG00000026864,ENSMUSG00000071076,ENSMUSG00000098112,ENSMUSG00000028581,ENSMUSG00000059291,ENSMUSG00000071172,ENSMUSG00000040952,ENSMUSG00000027620,ENSMUSG00000041697,ENSMUSG00000055148,ENSMUSG00000009549,ENSMUSG00000034994,ENSMUSG00000007815,ENSMUSG00000026238,ENSMUSG00000046434,ENSMUSG00000000409,ENSMUSG00000024661,ENSMUSG00000007892,ENSMUSG00000022354,ENSMUSG00000030695,ENSMUSG00000019505,ENSMUSG00000025492,ENSMUSG00000018209,ENSMUSG00000030156,ENSMUSG00000021134,ENSMUSG00000030795,ENSMUSG00000058297,ENSMUSG00000020444,ENSMUSG00000027940,ENSMUSG00000052397,ENSMUSG00000026851,ENSMUSG00000023004,ENSMUSG00000033450,ENSMUSG00000020018,ENSMUSG00000084786,ENSMUSG00000032518,ENSMUSG00000090523,ENSMUSG00000072235,ENSMUSG00000022285,ENSMUSG00000015656,ENSMUSG00000060373,ENSMUSG00000056201,ENSMUSG00000032215,ENSMUSG00000046865,ENSMUSG00000071655,ENSMUSG00000063457,ENSMUSG00000032093,ENSMUSG00000022403,ENSMUSG00000003038,ENSMUSG00000006699,ENSMUSG00000029655,ENSMUSG00000019362,ENSMUSG00000001025,ENSMUSG00000037805,ENSMUSG00000057863,ENSMUSG00000057278,ENSMUSG00000038393,ENSMUSG00000071415,ENSMUSG00000024194,ENSMUSG00000035885,ENSMUSG00000028618,ENSMUSG00000034120	Age18vs3_B6	naive
gsea.results.482	scrnaseq_tcells_expressed_10x	Module2	0.758853	0.758853	0.18334	0.912323	449	406	ENSMUSG00000035042,ENSMUSG00000052837,ENSMUSG00000038812,ENSMUSG00000019850,ENSMUSG00000025491,ENSMUSG00000021963,ENSMUSG00000025825,ENSMUSG00000044786,ENSMUSG00000020077,ENSMUSG00000029465,ENSMUSG00000078812,ENSMUSG00000000346,ENSMUSG00000063480,ENSMUSG00000037944,ENSMUSG00000079298,ENSMUSG00000021250,ENSMUSG00000032399,ENSMUSG00000040824,ENSMUSG00000024190,ENSMUSG00000061633,ENSMUSG00000024610,ENSMUSG00000036478,ENSMUSG00000028809,ENSMUSG00000057322,ENSMUSG00000016554,ENSMUSG00000060938,ENSMUSG00000053560,ENSMUSG00000040435,ENSMUSG00000015575,ENSMUSG00000028821,ENSMUSG00000103711,ENSMUSG00000020719,ENSMUSG00000059108,ENSMUSG00000045193,ENSMUSG00000023010,ENSMUSG00000017843,ENSMUSG00000045128,ENSMUSG00000060591,ENSMUSG00000045817,ENSMUSG00000035530,ENSMUSG00000024949,ENSMUSG00000067288,ENSMUSG00000027368,ENSMUSG00000079197,ENSMUSG00000063524,ENSMUSG00000044894,ENSMUSG00000008348,ENSMUSG00000059796,ENSMUSG00000040747,ENSMUSG00000031818,ENSMUSG00000037058,ENSMUSG00000039236,ENSMUSG00000098112,ENSMUSG00000028581,ENSMUSG00000059291,ENSMUSG00000071172,ENSMUSG00000032946,ENSMUSG00000040952,ENSMUSG00000027620,ENSMUSG00000041697,ENSMUSG00000055148,ENSMUSG00000009549,ENSMUSG00000034994,ENSMUSG00000007815,ENSMUSG00000026238,ENSMUSG00000046434,ENSMUSG00000000409,ENSMUSG00000024661,ENSMUSG00000007892,ENSMUSG00000022354,ENSMUSG00000030695,ENSMUSG00000019505,ENSMUSG00000025492,ENSMUSG00000018209,ENSMUSG00000030156,ENSMUSG00000021134,ENSMUSG00000030795,ENSMUSG00000020444,ENSMUSG00000027940,ENSMUSG00000023004,ENSMUSG00000033450,ENSMUSG00000084786,ENSMUSG00000059534,ENSMUSG00000032518,ENSMUSG00000090523,ENSMUSG00000072235,ENSMUSG00000022285,ENSMUSG00000015656,ENSMUSG00000060373,ENSMUSG00000056201,ENSMUSG00000032215,ENSMUSG00000046865,ENSMUSG00000026958,ENSMUSG00000071655,ENSMUSG00000063457,ENSMUSG00000032093,ENSMUSG00000022403,ENSMUSG00000003038,ENSMUSG00000006699,ENSMUSG00000029655,ENSMUSG00000019362,ENSMUSG00000001025,ENSMUSG00000037805,ENSMUSG00000057863,ENSMUSG00000038393,ENSMUSG00000071415,ENSMUSG00000024194,ENSMUSG00000035885,ENSMUSG00000079184,ENSMUSG00000034120,ENSMUSG00000022858,ENSMUSG00000060036,ENSMUSG00000027937,ENSMUSG00000059208,ENSMUSG00000036199,ENSMUSG00000037266,ENSMUSG00000063316	Age18vs3_B6	naive
gsea.results.483	scrnaseq_tcells_expressed_10x	Module4	0.482759	0.758853	0.196361	0.988583	293	499	ENSMUSG00000035042,ENSMUSG00000052837,ENSMUSG00000018930,ENSMUSG00000038812,ENSMUSG00000019850,ENSMUSG00000026305,ENSMUSG00000028063,ENSMUSG00000025491,ENSMUSG00000021963,ENSMUSG00000044786,ENSMUSG00000020077,ENSMUSG00000029465,ENSMUSG00000078812,ENSMUSG00000000346,ENSMUSG00000038155,ENSMUSG00000024014,ENSMUSG00000063480,ENSMUSG00000079298,ENSMUSG00000021250,ENSMUSG00000032399,ENSMUSG00000040824,ENSMUSG00000024190,ENSMUSG00000032525,ENSMUSG00000061633,ENSMUSG00000024610,ENSMUSG00000036478,ENSMUSG00000022174,ENSMUSG00000057322,ENSMUSG00000015312,ENSMUSG00000016554,ENSMUSG00000047888,ENSMUSG00000060938,ENSMUSG00000053560,ENSMUSG00000004040,ENSMUSG00000001472,ENSMUSG00000025130,ENSMUSG00000040435,ENSMUSG00000032000,ENSMUSG00000042406,ENSMUSG00000020719,ENSMUSG00000059108,ENSMUSG00000002885,ENSMUSG00000021127,ENSMUSG00000026832,ENSMUSG00000045193,ENSMUSG00000023010,ENSMUSG00000017843,ENSMUSG00000045128,ENSMUSG00000060591,ENSMUSG00000045817,ENSMUSG00000025132,ENSMUSG00000035530,ENSMUSG00000024949,ENSMUSG00000067288,ENSMUSG00000027368,ENSMUSG00000079197,ENSMUSG00000063524,ENSMUSG00000044894,ENSMUSG00000008348,ENSMUSG00000059796,ENSMUSG00000043424,ENSMUSG00000031818,ENSMUSG00000039236,ENSMUSG00000026864,ENSMUSG00000071076,ENSMUSG00000003355,ENSMUSG00000098112,ENSMUSG00000028581,ENSMUSG00000059291,ENSMUSG00000071172,ENSMUSG00000032946,ENSMUSG00000040952,ENSMUSG00000027620,ENSMUSG00000041697,ENSMUSG00000055148,ENSMUSG00000009549,ENSMUSG00000034994,ENSMUSG00000007815,ENSMUSG00000026238,ENSMUSG00000046434,ENSMUSG00000000409,ENSMUSG00000024661,ENSMUSG00000007892,ENSMUSG00000022354,ENSMUSG00000030695,ENSMUSG00000024953,ENSMUSG00000019505,ENSMUSG00000025492,ENSMUSG00000018209,ENSMUSG00000030156,ENSMUSG00000026117,ENSMUSG00000021134,ENSMUSG00000030795,ENSMUSG00000020484,ENSMUSG00000031708,ENSMUSG00000058297,ENSMUSG00000020444,ENSMUSG00000027940,ENSMUSG00000023004,ENSMUSG00000033450,ENSMUSG00000084786,ENSMUSG00000059534,ENSMUSG00000003814,ENSMUSG00000004207,ENSMUSG00000026223,ENSMUSG00000026034,ENSMUSG00000032518,ENSMUSG00000024853,ENSMUSG00000072235,ENSMUSG00000022285,ENSMUSG00000015656,ENSMUSG00000060373,ENSMUSG00000056201,ENSMUSG00000042524,ENSMUSG00000074656,ENSMUSG00000026958,ENSMUSG00000035227,ENSMUSG00000063457,ENSMUSG00000032093,ENSMUSG00000026083,ENSMUSG00000003038,ENSMUSG00000006699,ENSMUSG00000029655,ENSMUSG00000001025,ENSMUSG00000037805,ENSMUSG00000057863,ENSMUSG00000038393,ENSMUSG00000071415,ENSMUSG00000024194,ENSMUSG00000024308,ENSMUSG00000063511,ENSMUSG00000028618,ENSMUSG00000079184,ENSMUSG00000034120,ENSMUSG00000037608,ENSMUSG00000022858,ENSMUSG00000060036,ENSMUSG00000027937,ENSMUSG00000055805,ENSMUSG00000059208,ENSMUSG00000022462,ENSMUSG00000015461,ENSMUSG00000036199,ENSMUSG00000037266,ENSMUSG00000063316	Age18vs3_B6	naive
gsea.results.484	scrnaseq_pbmc_top	acCD8_Tcells	0.151408	0.567782	0.262103	1.15379	85	161	ENSMUSG00000035042,ENSMUSG00000030124,ENSMUSG00000018930,ENSMUSG00000054905,ENSMUSG00000030114,ENSMUSG00000038179,ENSMUSG00000015437,ENSMUSG00000095620,ENSMUSG00000055170,ENSMUSG00000054728,ENSMUSG00000021423,ENSMUSG00000024397,ENSMUSG00000021614,ENSMUSG00000037944,ENSMUSG00000079298,ENSMUSG00000022965,ENSMUSG00000051439,ENSMUSG00000063646,ENSMUSG00000043501,ENSMUSG00000017843,ENSMUSG00000040065,ENSMUSG00000024679,ENSMUSG00000056737,ENSMUSG00000045817,ENSMUSG00000002111,ENSMUSG00000027368,ENSMUSG00000054206,ENSMUSG00000070691,ENSMUSG00000008348,ENSMUSG00000003355,ENSMUSG00000015441,ENSMUSG00000059291,ENSMUSG00000046805,ENSMUSG00000000409,ENSMUSG00000024661,ENSMUSG00000073412,ENSMUSG00000038642,ENSMUSG00000007892,ENSMUSG00000037202,ENSMUSG00000019505	Age18vs3_B6	naive
gsea.results.485	scrnaseq_pbmc_top	Bcells	0.584906	0.921502	-0.213979	-0.955178	247	139	ENSMUSG00000026141,ENSMUSG00000057315,ENSMUSG00000031015,ENSMUSG00000022661,ENSMUSG00000059994,ENSMUSG00000068173,ENSMUSG00000008305,ENSMUSG00000038127,ENSMUSG00000027552,ENSMUSG00000039046,ENSMUSG00000053477,ENSMUSG00000019998,ENSMUSG00000027506,ENSMUSG00000005583,ENSMUSG00000045826,ENSMUSG00000034903,ENSMUSG00000021175,ENSMUSG00000037922,ENSMUSG00000029189,ENSMUSG00000068205,ENSMUSG00000003379,ENSMUSG00000014453,ENSMUSG00000000903,ENSMUSG00000049969,ENSMUSG00000030872,ENSMUSG00000021624,ENSMUSG00000046006,ENSMUSG00000042476,ENSMUSG00000032965,ENSMUSG00000026594	Age18vs3_B6	naive
gsea.results.486	scrnaseq_pbmc_top	CD14_monocytes	0.589327	0.921502	-0.204816	-0.943027	253	165	ENSMUSG00000069662,ENSMUSG00000053063,ENSMUSG00000027907,ENSMUSG00000021880,ENSMUSG00000024659,ENSMUSG00000031490,ENSMUSG00000026158,ENSMUSG00000027447,ENSMUSG00000098557,ENSMUSG00000021939,ENSMUSG00000005087,ENSMUSG00000030189,ENSMUSG00000043415,ENSMUSG00000045551,ENSMUSG00000032966,ENSMUSG00000090272,ENSMUSG00000030161,ENSMUSG00000074622,ENSMUSG00000016256,ENSMUSG00000021957,ENSMUSG00000006818,ENSMUSG00000032431,ENSMUSG00000031488,ENSMUSG00000028599,ENSMUSG00000024750,ENSMUSG00000026360,ENSMUSG00000025283,ENSMUSG00000073489,ENSMUSG00000031591,ENSMUSG00000007891,ENSMUSG00000021591,ENSMUSG00000035004,ENSMUSG00000026893,ENSMUSG00000027435,ENSMUSG00000020572,ENSMUSG00000020376,ENSMUSG00000051029,ENSMUSG00000033379,ENSMUSG00000026728,ENSMUSG00000056515,ENSMUSG00000028249,ENSMUSG00000031367,ENSMUSG00000047843,ENSMUSG00000030579,ENSMUSG00000019960,ENSMUSG00000029007,ENSMUSG00000035356,ENSMUSG00000041959	Age18vs3_B6	naive
gsea.results.487	scrnaseq_pbmc_top	CD16_monocytes	0.92217	0.995441	-0.177583	-0.82162	390	173	ENSMUSG00000069662,ENSMUSG00000053063,ENSMUSG00000027907,ENSMUSG00000042228,ENSMUSG00000059498,ENSMUSG00000102037,ENSMUSG00000022901,ENSMUSG00000027447,ENSMUSG00000018819,ENSMUSG00000030560,ENSMUSG00000032966,ENSMUSG00000058799,ENSMUSG00000074622,ENSMUSG00000031246,ENSMUSG00000029622,ENSMUSG00000004266,ENSMUSG00000027459,ENSMUSG00000021957,ENSMUSG00000006818,ENSMUSG00000028599,ENSMUSG00000024750,ENSMUSG00000026360,ENSMUSG00000025283,ENSMUSG00000031591,ENSMUSG00000005054,ENSMUSG00000035004,ENSMUSG00000065979,ENSMUSG00000018293,ENSMUSG00000029580,ENSMUSG00000063129,ENSMUSG00000008475,ENSMUSG00000020572,ENSMUSG00000015733,ENSMUSG00000022353,ENSMUSG00000020376,ENSMUSG00000033379,ENSMUSG00000047843,ENSMUSG00000030579,ENSMUSG00000029840,ENSMUSG00000066152,ENSMUSG00000095687,ENSMUSG00000035356,ENSMUSG00000002458,ENSMUSG00000027133,ENSMUSG00000090247,ENSMUSG00000019726,ENSMUSG00000022876,ENSMUSG00000004446,ENSMUSG00000094724	Age18vs3_B6	naive
gsea.results.488	scrnaseq_pbmc_top	CD16_NK	0.877163	0.995441	0.189999	0.84279	506	164	ENSMUSG00000035042,ENSMUSG00000018930,ENSMUSG00000046668,ENSMUSG00000025491,ENSMUSG00000052336,ENSMUSG00000038179,ENSMUSG00000000982,ENSMUSG00000015437,ENSMUSG00000020077,ENSMUSG00000055170,ENSMUSG00000068227,ENSMUSG00000032411,ENSMUSG00000028071,ENSMUSG00000079298,ENSMUSG00000060938,ENSMUSG00000059089,ENSMUSG00000059108,ENSMUSG00000037606,ENSMUSG00000062312,ENSMUSG00000060591,ENSMUSG00000020120,ENSMUSG00000054206,ENSMUSG00000026278,ENSMUSG00000098112,ENSMUSG00000015441,ENSMUSG00000052681,ENSMUSG00000040952,ENSMUSG00000090326,ENSMUSG00000034994,ENSMUSG00000037202,ENSMUSG00000019505,ENSMUSG00000025492,ENSMUSG00000026117,ENSMUSG00000020444,ENSMUSG00000036599,ENSMUSG00000029061,ENSMUSG00000029344,ENSMUSG00000032518,ENSMUSG00000015443,ENSMUSG00000056201,ENSMUSG00000030970,ENSMUSG00000063457,ENSMUSG00000045087,ENSMUSG00000025351,ENSMUSG00000010067	Age18vs3_B6	naive
gsea.results.489	scrnaseq_pbmc_top	CD4_Tcells	0.40493	0.921502	0.230492	1.01464	229	161	ENSMUSG00000052837,ENSMUSG00000018930,ENSMUSG00000019850,ENSMUSG00000028063,ENSMUSG00000054905,ENSMUSG00000095620,ENSMUSG00000054728,ENSMUSG00000021423,ENSMUSG00000038155,ENSMUSG00000024397,ENSMUSG00000021614,ENSMUSG00000079298,ENSMUSG00000032399,ENSMUSG00000024610,ENSMUSG00000015094,ENSMUSG00000059089,ENSMUSG00000051439,ENSMUSG00000040065,ENSMUSG00000024679,ENSMUSG00000045128,ENSMUSG00000045817,ENSMUSG00000002111,ENSMUSG00000067288,ENSMUSG00000020120,ENSMUSG00000006356,ENSMUSG00000039236,ENSMUSG00000059713,ENSMUSG00000027215,ENSMUSG00000015441,ENSMUSG00000059291,ENSMUSG00000046805,ENSMUSG00000034994,ENSMUSG00000000409,ENSMUSG00000073412,ENSMUSG00000038642,ENSMUSG00000007892	Age18vs3_B6	naive
gsea.results.490	scrnaseq_pbmc_top	DCs	0.00865052	0.129758	0.32354	1.4425	4	169	ENSMUSG00000112023,ENSMUSG00000040950,ENSMUSG00000062593,ENSMUSG00000022504,ENSMUSG00000028063,ENSMUSG00000054905,ENSMUSG00000023034,ENSMUSG00000051506,ENSMUSG00000010760,ENSMUSG00000095620,ENSMUSG00000023067,ENSMUSG00000054728,ENSMUSG00000031451,ENSMUSG00000021423,ENSMUSG00000038155,ENSMUSG00000024397,ENSMUSG00000039013,ENSMUSG00000059326,ENSMUSG00000028626,ENSMUSG00000002602,ENSMUSG00000017057,ENSMUSG00000024610,ENSMUSG00000002059,ENSMUSG00000045934,ENSMUSG00000023968,ENSMUSG00000043501,ENSMUSG00000026628,ENSMUSG00000028041,ENSMUSG00000040466,ENSMUSG00000024679,ENSMUSG00000056737,ENSMUSG00000002111,ENSMUSG00000030208,ENSMUSG00000028341,ENSMUSG00000032359,ENSMUSG00000039081,ENSMUSG00000022435,ENSMUSG00000030774,ENSMUSG00000000552,ENSMUSG00000040945,ENSMUSG00000041836,ENSMUSG00000073412,ENSMUSG00000036908,ENSMUSG00000034792,ENSMUSG00000042331,ENSMUSG00000030588,ENSMUSG00000042821,ENSMUSG00000053158,ENSMUSG00000029401	Age18vs3_B6	naive
gsea.results.491	scrnaseq_pbmc_top	Erythrocites	0.339688	0.921502	0.243192	1.05037	195	131	ENSMUSG00000052837,ENSMUSG00000058794,ENSMUSG00000037124,ENSMUSG00000025025,ENSMUSG00000028825,ENSMUSG00000021250,ENSMUSG00000032399,ENSMUSG00000024190,ENSMUSG00000036478,ENSMUSG00000057322,ENSMUSG00000020295,ENSMUSG00000060938,ENSMUSG00000020719,ENSMUSG00000028332,ENSMUSG00000040466,ENSMUSG00000046834,ENSMUSG00000045128,ENSMUSG00000035530,ENSMUSG00000061086,ENSMUSG00000067288,ENSMUSG00000078350,ENSMUSG00000031818,ENSMUSG00000059291,ENSMUSG00000040952,ENSMUSG00000034994,ENSMUSG00000026238,ENSMUSG00000046434,ENSMUSG00000024661,ENSMUSG00000007892,ENSMUSG00000019505	Age18vs3_B6	naive
gsea.results.492	scrnaseq_pbmc_top	HSCs	0.115917	0.567782	0.278516	1.19378	66	122	ENSMUSG00000002324,ENSMUSG00000027360,ENSMUSG00000058794,ENSMUSG00000058046,ENSMUSG00000052534,ENSMUSG00000037124,ENSMUSG00000027938,ENSMUSG00000021680,ENSMUSG00000027935,ENSMUSG00000032411,ENSMUSG00000020323,ENSMUSG00000008167,ENSMUSG00000030584,ENSMUSG00000029581,ENSMUSG00000049382,ENSMUSG00000037727,ENSMUSG00000029716,ENSMUSG00000069769,ENSMUSG00000038227,ENSMUSG00000071230,ENSMUSG00000053030,ENSMUSG00000028332,ENSMUSG00000023224,ENSMUSG00000038893,ENSMUSG00000029919,ENSMUSG00000017754,ENSMUSG00000030208,ENSMUSG00000015053,ENSMUSG00000027239,ENSMUSG00000027359,ENSMUSG00000048652,ENSMUSG00000034792	Age18vs3_B6	naive
gsea.results.493	scrnaseq_pbmc_top	Megakaryocytes	0.693662	0.945903	0.213833	0.903862	393	116	ENSMUSG00000058794,ENSMUSG00000052534,ENSMUSG00000024972,ENSMUSG00000037124,ENSMUSG00000034201,ENSMUSG00000040759,ENSMUSG00000040265,ENSMUSG00000034664,ENSMUSG00000047181,ENSMUSG00000026815,ENSMUSG00000048442,ENSMUSG00000020295,ENSMUSG00000020865,ENSMUSG00000031647,ENSMUSG00000026822,ENSMUSG00000047250,ENSMUSG00000028332,ENSMUSG00000021125,ENSMUSG00000026580,ENSMUSG00000039103,ENSMUSG00000018593,ENSMUSG00000043091,ENSMUSG00000043372,ENSMUSG00000015053,ENSMUSG00000042351,ENSMUSG00000030782,ENSMUSG00000037411,ENSMUSG00000030401	Age18vs3_B6	naive
gsea.results.494	scrnaseq_pbmc_top	NK	0.614334	0.921502	0.211195	0.938263	359	163	ENSMUSG00000035042,ENSMUSG00000046668,ENSMUSG00000042622,ENSMUSG00000025491,ENSMUSG00000054083,ENSMUSG00000015437,ENSMUSG00000037492,ENSMUSG00000060962,ENSMUSG00000044786,ENSMUSG00000020077,ENSMUSG00000068227,ENSMUSG00000032298,ENSMUSG00000024397,ENSMUSG00000079298,ENSMUSG00000021250,ENSMUSG00000024190,ENSMUSG00000057322,ENSMUSG00000053560,ENSMUSG00000053030,ENSMUSG00000059108,ENSMUSG00000045128,ENSMUSG00000060591,ENSMUSG00000025574,ENSMUSG00000027368,ENSMUSG00000054206,ENSMUSG00000070691,ENSMUSG00000098112,ENSMUSG00000028581,ENSMUSG00000059291,ENSMUSG00000052681,ENSMUSG00000024661,ENSMUSG00000037202,ENSMUSG00000019505,ENSMUSG00000025492,ENSMUSG00000062007	Age18vs3_B6	naive
gsea.results.495	scrnaseq_pbmc_top	nvCD4_Tcells	0.996429	0.996429	0.152069	0.66298	557	145	ENSMUSG00000046668,ENSMUSG00000022040,ENSMUSG00000037944,ENSMUSG00000001604,ENSMUSG00000032399,ENSMUSG00000021281,ENSMUSG00000036478,ENSMUSG00000057322,ENSMUSG00000060938,ENSMUSG00000026628,ENSMUSG00000045128,ENSMUSG00000035530,ENSMUSG00000055826,ENSMUSG00000067288,ENSMUSG00000008348,ENSMUSG00000059713,ENSMUSG00000022346,ENSMUSG00000059291,ENSMUSG00000000552,ENSMUSG00000040952,ENSMUSG00000034994,ENSMUSG00000000409,ENSMUSG00000048120,ENSMUSG00000048251,ENSMUSG00000084786,ENSMUSG00000032518,ENSMUSG00000090523,ENSMUSG00000015656,ENSMUSG00000063457,ENSMUSG00000032093,ENSMUSG00000022403,ENSMUSG00000021384,ENSMUSG00000037805,ENSMUSG00000057863,ENSMUSG00000038393,ENSMUSG00000071415,ENSMUSG00000031155,ENSMUSG00000060036,ENSMUSG00000029925,ENSMUSG00000063316,ENSMUSG00000049985,ENSMUSG00000021906	Age18vs3_B6	naive
gsea.results.496	scrnaseq_pbmc_top	nvCD8_Tcells	0.465035	0.921502	0.22593	0.989848	265	151	ENSMUSG00000035042,ENSMUSG00000039278,ENSMUSG00000054905,ENSMUSG00000095620,ENSMUSG00000044786,ENSMUSG00000020077,ENSMUSG00000029465,ENSMUSG00000021614,ENSMUSG00000037944,ENSMUSG00000079298,ENSMUSG00000032399,ENSMUSG00000024190,ENSMUSG00000024610,ENSMUSG00000057322,ENSMUSG00000060938,ENSMUSG00000053560,ENSMUSG00000053030,ENSMUSG00000033208,ENSMUSG00000045128,ENSMUSG00000035530,ENSMUSG00000002111,ENSMUSG00000067288,ENSMUSG00000020120,ENSMUSG00000059713,ENSMUSG00000059291,ENSMUSG00000040952,ENSMUSG00000029788,ENSMUSG00000024661,ENSMUSG00000073412,ENSMUSG00000038642,ENSMUSG00000007892	Age18vs3_B6	naive
gsea.results.497	scrnaseq_pbmc_top	pDCs	0.133218	0.567782	0.270672	1.17616	76	139	ENSMUSG00000112023,ENSMUSG00000062593,ENSMUSG00000046668,ENSMUSG00000022425,ENSMUSG00000015437,ENSMUSG00000051506,ENSMUSG00000034845,ENSMUSG00000001473,ENSMUSG00000040010,ENSMUSG00000040722,ENSMUSG00000021356,ENSMUSG00000031906,ENSMUSG00000048240,ENSMUSG00000031451,ENSMUSG00000043633,ENSMUSG00000079442,ENSMUSG00000048442,ENSMUSG00000021259,ENSMUSG00000025496,ENSMUSG00000036381,ENSMUSG00000040528,ENSMUSG00000051043,ENSMUSG00000040065,ENSMUSG00000006445,ENSMUSG00000056737,ENSMUSG00000026409,ENSMUSG00000046805,ENSMUSG00000041836,ENSMUSG00000025498,ENSMUSG00000031766,ENSMUSG00000036908,ENSMUSG00000034792	Age18vs3_B6	naive
gsea.results.498	scrnaseq_pbmc_top	Plasma_cells	0.929078	0.995441	-0.180857	-0.808006	392	140	ENSMUSG00000030255,ENSMUSG00000048040,ENSMUSG00000040520,ENSMUSG00000028277,ENSMUSG00000038127,ENSMUSG00000029084,ENSMUSG00000025289,ENSMUSG00000027506,ENSMUSG00000034903,ENSMUSG00000022322,ENSMUSG00000073987,ENSMUSG00000025762,ENSMUSG00000029189,ENSMUSG00000003379,ENSMUSG00000068686,ENSMUSG00000003746,ENSMUSG00000030104,ENSMUSG00000006395,ENSMUSG00000038991,ENSMUSG00000025747,ENSMUSG00000015217,ENSMUSG00000027422,ENSMUSG00000024640,ENSMUSG00000039234,ENSMUSG00000029530,ENSMUSG00000023393,ENSMUSG00000052423,ENSMUSG00000031633,ENSMUSG00000041891,ENSMUSG00000028412,ENSMUSG00000086784	Age18vs3_B6	naive
gsea.results.499	scrnaseq_pbmc_simple_exclusive	Bcells	0.591286	1	-0.246075	-0.92482	284	51	ENSMUSG00000057315,ENSMUSG00000031015,ENSMUSG00000059994,ENSMUSG00000068173,ENSMUSG00000021175,ENSMUSG00000060002,ENSMUSG00000079659,ENSMUSG00000000903,ENSMUSG00000049969,ENSMUSG00000021624,ENSMUSG00000032965,ENSMUSG00000026594	Age18vs3_B6	naive
gsea.results.500	scrnaseq_pbmc_simple_exclusive	DCs	0.251953	1	0.391668	1.17821	128	22	ENSMUSG00000040950,ENSMUSG00000028041,ENSMUSG00000064254,ENSMUSG00000022435,ENSMUSG00000040945,ENSMUSG00000000318	Age18vs3_B6	naive
gsea.results.501	scrnaseq_pbmc_simple_exclusive	Erythrocytes	0.77668	1	-0.246363	-0.791368	392	25	ENSMUSG00000020029,ENSMUSG00000028152,ENSMUSG00000051839,ENSMUSG00000001786,ENSMUSG00000025270,ENSMUSG00000038871,ENSMUSG00000028436,ENSMUSG00000024588,ENSMUSG00000027495	Age18vs3_B6	naive
gsea.results.502	scrnaseq_pbmc_simple_exclusive	HSCs	0.823656	1	-0.195002	-0.837692	382	104	ENSMUSG00000042770,ENSMUSG00000059878,ENSMUSG00000019777,ENSMUSG00000048490,ENSMUSG00000033581,ENSMUSG00000067878,ENSMUSG00000040274,ENSMUSG00000001865,ENSMUSG00000005034,ENSMUSG00000034833,ENSMUSG00000026576,ENSMUSG00000021660,ENSMUSG00000040234,ENSMUSG00000027430,ENSMUSG00000027203,ENSMUSG00000015247,ENSMUSG00000038936,ENSMUSG00000091337,ENSMUSG00000026766,ENSMUSG00000044629,ENSMUSG00000028496,ENSMUSG00000022419,ENSMUSG00000020994,ENSMUSG00000028333,ENSMUSG00000047675,ENSMUSG00000020547	Age18vs3_B6	naive
gsea.results.503	scrnaseq_pbmc_simple_exclusive	Megakaryocytes	0.685	1	-0.183281	-0.939478	273	420	ENSMUSG00000053965,ENSMUSG00000026357,ENSMUSG00000042272,ENSMUSG00000045435,ENSMUSG00000032261,ENSMUSG00000034028,ENSMUSG00000023186,ENSMUSG00000025038,ENSMUSG00000043252,ENSMUSG00000049047,ENSMUSG00000036825,ENSMUSG00000033059,ENSMUSG00000037683,ENSMUSG00000039497,ENSMUSG00000025330,ENSMUSG00000030352,ENSMUSG00000029761,ENSMUSG00000025812,ENSMUSG00000008136,ENSMUSG00000000058,ENSMUSG00000029376,ENSMUSG00000038816,ENSMUSG00000022747,ENSMUSG00000032849,ENSMUSG00000031355,ENSMUSG00000002997,ENSMUSG00000024812,ENSMUSG00000027562,ENSMUSG00000044768,ENSMUSG00000039345,ENSMUSG00000028709,ENSMUSG00000026585,ENSMUSG00000021067,ENSMUSG00000026679,ENSMUSG00000050394,ENSMUSG00000029406,ENSMUSG00000030629,ENSMUSG00000055128,ENSMUSG00000033114,ENSMUSG00000050052,ENSMUSG00000028124,ENSMUSG00000036894,ENSMUSG00000066877,ENSMUSG00000036390,ENSMUSG00000031255,ENSMUSG00000039031,ENSMUSG00000067714,ENSMUSG00000039298,ENSMUSG00000026175,ENSMUSG00000033530,ENSMUSG00000053310,ENSMUSG00000006262,ENSMUSG00000038172,ENSMUSG00000027999,ENSMUSG00000001763,ENSMUSG00000037419,ENSMUSG00000030630,ENSMUSG00000030505,ENSMUSG00000033430,ENSMUSG00000024232,ENSMUSG00000031703,ENSMUSG00000058997,ENSMUSG00000026509,ENSMUSG00000028578,ENSMUSG00000008892,ENSMUSG00000030342,ENSMUSG00000028719,ENSMUSG00000013539,ENSMUSG00000024277,ENSMUSG00000040822,ENSMUSG00000058587,ENSMUSG00000027465,ENSMUSG00000027835,ENSMUSG00000031751,ENSMUSG00000004319,ENSMUSG00000034881,ENSMUSG00000030064,ENSMUSG00000073139,ENSMUSG00000054641,ENSMUSG00000030225,ENSMUSG00000001942,ENSMUSG00000027333,ENSMUSG00000042348,ENSMUSG00000029394,ENSMUSG00000055322,ENSMUSG00000026854,ENSMUSG00000021693,ENSMUSG00000027287,ENSMUSG00000015290,ENSMUSG00000030224,ENSMUSG00000015714,ENSMUSG00000031217,ENSMUSG00000032281,ENSMUSG00000032462,ENSMUSG00000050147,ENSMUSG00000021696,ENSMUSG00000046748,ENSMUSG00000071359,ENSMUSG00000022912,ENSMUSG00000022151,ENSMUSG00000031788,ENSMUSG00000054455,ENSMUSG00000019478,ENSMUSG00000020375,ENSMUSG00000028538,ENSMUSG00000024942,ENSMUSG00000026727,ENSMUSG00000006373,ENSMUSG00000030742,ENSMUSG00000029814,ENSMUSG00000032615,ENSMUSG00000022108,ENSMUSG00000028717,ENSMUSG00000020788,ENSMUSG00000059288,ENSMUSG00000019194,ENSMUSG00000021076,ENSMUSG00000057948,ENSMUSG00000022765,ENSMUSG00000042590,ENSMUSG00000024091,ENSMUSG00000057363,ENSMUSG00000071379,ENSMUSG00000024511,ENSMUSG00000071340,ENSMUSG00000028032,ENSMUSG00000036432,ENSMUSG00000030159,ENSMUSG00000020961,ENSMUSG00000033953,ENSMUSG00000033847,ENSMUSG00000115338,ENSMUSG00000038623,ENSMUSG00000057193,ENSMUSG00000015291,ENSMUSG00000030105,ENSMUSG00000031983,ENSMUSG00000036769,ENSMUSG00000027636,ENSMUSG00000020656	Age18vs3_B6	naive
gsea.results.504	scrnaseq_pbmc_simple_exclusive	Monocytes	0.273043	1	0.23472	1.08677	156	229	ENSMUSG00000032691,ENSMUSG00000035165,ENSMUSG00000015947,ENSMUSG00000000982,ENSMUSG00000024805,ENSMUSG00000024678,ENSMUSG00000019820,ENSMUSG00000078771,ENSMUSG00000018920,ENSMUSG00000053007,ENSMUSG00000023367,ENSMUSG00000024737,ENSMUSG00000000346,ENSMUSG00000039208,ENSMUSG00000064057,ENSMUSG00000039364,ENSMUSG00000028996,ENSMUSG00000021614,ENSMUSG00000040883,ENSMUSG00000018476,ENSMUSG00000029082,ENSMUSG00000025877,ENSMUSG00000003348,ENSMUSG00000057135,ENSMUSG00000035049,ENSMUSG00000059089,ENSMUSG00000059923,ENSMUSG00000051439,ENSMUSG00000028949,ENSMUSG00000038498,ENSMUSG00000029135,ENSMUSG00000000278,ENSMUSG00000021127,ENSMUSG00000001270,ENSMUSG00000026832,ENSMUSG00000047126,ENSMUSG00000055826,ENSMUSG00000036067,ENSMUSG00000020884,ENSMUSG00000029994,ENSMUSG00000032577,ENSMUSG00000071076,ENSMUSG00000034908,ENSMUSG00000047767,ENSMUSG00000003039,ENSMUSG00000055148,ENSMUSG00000040249,ENSMUSG00000041268,ENSMUSG00000003541,ENSMUSG00000053687,ENSMUSG00000020009	Age18vs3_B6	naive
gsea.results.505	scrnaseq_pbmc_simple_exclusive	Naive_Tcells	0.669339	1	0.270099	0.865744	333	29	ENSMUSG00000022040,ENSMUSG00000032399,ENSMUSG00000059713,ENSMUSG00000059291,ENSMUSG00000048251,ENSMUSG00000090523,ENSMUSG00000038393,ENSMUSG00000060036,ENSMUSG00000043505,ENSMUSG00000027581,ENSMUSG00000043931,ENSMUSG00000030067,ENSMUSG00000039264,ENSMUSG00000062006,ENSMUSG00000008683	Age18vs3_B6	naive
gsea.results.506	scrnaseq_pbmc_simple_exclusive	NK_cells	0.986667	1	-0.161634	-0.706158	443	120	ENSMUSG00000043461,ENSMUSG00000008305,ENSMUSG00000032643,ENSMUSG00000035944,ENSMUSG00000079445,ENSMUSG00000045662,ENSMUSG00000008393,ENSMUSG00000037759,ENSMUSG00000000295,ENSMUSG00000035311,ENSMUSG00000039158,ENSMUSG00000096054,ENSMUSG00000004709,ENSMUSG00000020022,ENSMUSG00000020231,ENSMUSG00000002416,ENSMUSG00000022744,ENSMUSG00000041491,ENSMUSG00000026384,ENSMUSG00000041417,ENSMUSG00000024725,ENSMUSG00000020230,ENSMUSG00000028603,ENSMUSG00000031924,ENSMUSG00000027404,ENSMUSG00000009248,ENSMUSG00000031021,ENSMUSG00000046722,ENSMUSG00000036992,ENSMUSG00000004070,ENSMUSG00000040247	Age18vs3_B6	naive
gsea.results.507	scrnaseq_pbmc_simple_exclusive	pDCs	0.807829	1	0.195781	0.854136	453	142	ENSMUSG00000112023,ENSMUSG00000062593,ENSMUSG00000051506,ENSMUSG00000001473,ENSMUSG00000040010,ENSMUSG00000040722,ENSMUSG00000031906,ENSMUSG00000031451,ENSMUSG00000063268,ENSMUSG00000036381,ENSMUSG00000040528,ENSMUSG00000010095,ENSMUSG00000025580,ENSMUSG00000042507,ENSMUSG00000073468,ENSMUSG00000026409,ENSMUSG00000064326,ENSMUSG00000014195,ENSMUSG00000006024,ENSMUSG00000019731,ENSMUSG00000025498,ENSMUSG00000037337,ENSMUSG00000020265,ENSMUSG00000023169,ENSMUSG00000040276,ENSMUSG00000026939,ENSMUSG00000113949,ENSMUSG00000034765,ENSMUSG00000038845,ENSMUSG00000028460,ENSMUSG00000031995,ENSMUSG00000055720,ENSMUSG00000029426,ENSMUSG00000024740,ENSMUSG00000001844,ENSMUSG00000026958	Age18vs3_B6	naive
gsea.results.508	scrnaseq_pbmc_simple_exclusive	Plasma_cells	1	1	-0.146815	-0.698953	431	215	ENSMUSG00000027746,ENSMUSG00000028223,ENSMUSG00000028798,ENSMUSG00000025289,ENSMUSG00000073987,ENSMUSG00000025762,ENSMUSG00000032051,ENSMUSG00000040407,ENSMUSG00000036371,ENSMUSG00000020287,ENSMUSG00000028692,ENSMUSG00000027009,ENSMUSG00000001348,ENSMUSG00000003746,ENSMUSG00000030104,ENSMUSG00000025534,ENSMUSG00000030451,ENSMUSG00000014769,ENSMUSG00000038991,ENSMUSG00000028252,ENSMUSG00000039637,ENSMUSG00000025260,ENSMUSG00000025747,ENSMUSG00000022671,ENSMUSG00000020964,ENSMUSG00000029638,ENSMUSG00000039234,ENSMUSG00000022136,ENSMUSG00000024132,ENSMUSG00000054277,ENSMUSG00000023393,ENSMUSG00000052423,ENSMUSG00000031633,ENSMUSG00000028412,ENSMUSG00000086784,ENSMUSG00000025817,ENSMUSG00000028211,ENSMUSG00000037788,ENSMUSG00000031059,ENSMUSG00000041028,ENSMUSG00000024991,ENSMUSG00000043998,ENSMUSG00000026150,ENSMUSG00000034088,ENSMUSG00000044052,ENSMUSG00000028165,ENSMUSG00000020649,ENSMUSG00000039887,ENSMUSG00000005667,ENSMUSG00000032557,ENSMUSG00000071014,ENSMUSG00000030869,ENSMUSG00000027236,ENSMUSG00000027452,ENSMUSG00000025403,ENSMUSG00000014905	Age18vs3_B6	naive
gsea.results.509	scrnaseq_pbmc_simple_specific	acCD8_Tcells	0.296161	0.998342	0.280092	1.09817	161	73	ENSMUSG00000035042,ENSMUSG00000030124,ENSMUSG00000018930,ENSMUSG00000030114,ENSMUSG00000015437,ENSMUSG00000055170,ENSMUSG00000079298,ENSMUSG00000015312,ENSMUSG00000017843,ENSMUSG00000045817,ENSMUSG00000027368,ENSMUSG00000054206,ENSMUSG00000070691,ENSMUSG00000003355,ENSMUSG00000015441,ENSMUSG00000000409,ENSMUSG00000037202,ENSMUSG00000019505,ENSMUSG00000020444,ENSMUSG00000036599,ENSMUSG00000029344,ENSMUSG00000015443	Age18vs3_B6	naive
gsea.results.510	scrnaseq_pbmc_simple_specific	Bcells	0.339326	0.998342	-0.232529	-1.04676	150	125	ENSMUSG00000057315,ENSMUSG00000031015,ENSMUSG00000059994,ENSMUSG00000068173,ENSMUSG00000019947,ENSMUSG00000053477,ENSMUSG00000019998,ENSMUSG00000027506,ENSMUSG00000005583,ENSMUSG00000045826,ENSMUSG00000047446,ENSMUSG00000030189,ENSMUSG00000021175,ENSMUSG00000037922,ENSMUSG00000060002,ENSMUSG00000029189,ENSMUSG00000003379,ENSMUSG00000079659,ENSMUSG00000014453,ENSMUSG00000000903,ENSMUSG00000049969,ENSMUSG00000030872,ENSMUSG00000021624,ENSMUSG00000046006,ENSMUSG00000000902,ENSMUSG00000032965,ENSMUSG00000026594,ENSMUSG00000020577,ENSMUSG00000022353,ENSMUSG00000037826,ENSMUSG00000019863,ENSMUSG00000034484,ENSMUSG00000040592,ENSMUSG00000030577,ENSMUSG00000003429,ENSMUSG00000052889,ENSMUSG00000079547	Age18vs3_B6	naive
gsea.results.511	scrnaseq_pbmc_simple_specific	DCs	0.978365	0.998342	-0.160474	-0.799511	406	289	ENSMUSG00000045763,ENSMUSG00000027907,ENSMUSG00000021880,ENSMUSG00000032740,ENSMUSG00000090166,ENSMUSG00000024659,ENSMUSG00000031490,ENSMUSG00000063882,ENSMUSG00000062148,ENSMUSG00000000157,ENSMUSG00000026158,ENSMUSG00000051504,ENSMUSG00000022901,ENSMUSG00000047222,ENSMUSG00000027447,ENSMUSG00000026826,ENSMUSG00000098557,ENSMUSG00000054400,ENSMUSG00000022439,ENSMUSG00000018819,ENSMUSG00000030189,ENSMUSG00000007041,ENSMUSG00000032369,ENSMUSG00000032966,ENSMUSG00000027775,ENSMUSG00000090272,ENSMUSG00000029622,ENSMUSG00000016256,ENSMUSG00000039682,ENSMUSG00000058317,ENSMUSG00000021957,ENSMUSG00000029860,ENSMUSG00000074604,ENSMUSG00000022013,ENSMUSG00000032431,ENSMUSG00000031488,ENSMUSG00000053317,ENSMUSG00000026360,ENSMUSG00000025283,ENSMUSG00000073489,ENSMUSG00000027533,ENSMUSG00000020440,ENSMUSG00000020458,ENSMUSG00000005054,ENSMUSG00000026547,ENSMUSG00000035004,ENSMUSG00000065979,ENSMUSG00000022255,ENSMUSG00000029580,ENSMUSG00000030103,ENSMUSG00000008475,ENSMUSG00000030894,ENSMUSG00000033940,ENSMUSG00000030647,ENSMUSG00000020376,ENSMUSG00000051029,ENSMUSG00000033379,ENSMUSG00000026728,ENSMUSG00000056515,ENSMUSG00000031367,ENSMUSG00000047843,ENSMUSG00000030579,ENSMUSG00000106918	Age18vs3_B6	naive
gsea.results.512	scrnaseq_pbmc_simple_specific	Erythrocytes	0.729091	0.998342	0.229658	0.859968	400	56	ENSMUSG00000058794,ENSMUSG00000037124,ENSMUSG00000025025,ENSMUSG00000020295,ENSMUSG00000028332,ENSMUSG00000040466,ENSMUSG00000046834,ENSMUSG00000061086	Age18vs3_B6	naive
gsea.results.513	scrnaseq_pbmc_simple_specific	HSCs	0.658537	0.998342	-0.190337	-0.930375	269	246	ENSMUSG00000042770,ENSMUSG00000024659,ENSMUSG00000047104,ENSMUSG00000059878,ENSMUSG00000050114,ENSMUSG00000063882,ENSMUSG00000019777,ENSMUSG00000048490,ENSMUSG00000033581,ENSMUSG00000042842,ENSMUSG00000029311,ENSMUSG00000022336,ENSMUSG00000026750,ENSMUSG00000067878,ENSMUSG00000030189,ENSMUSG00000040274,ENSMUSG00000051154,ENSMUSG00000007041,ENSMUSG00000001865,ENSMUSG00000025268,ENSMUSG00000058799,ENSMUSG00000020326,ENSMUSG00000076431,ENSMUSG00000031246,ENSMUSG00000022257,ENSMUSG00000068686,ENSMUSG00000021957,ENSMUSG00000037499,ENSMUSG00000005034,ENSMUSG00000022820,ENSMUSG00000075269,ENSMUSG00000034833,ENSMUSG00000027082,ENSMUSG00000026576,ENSMUSG00000021660,ENSMUSG00000040234,ENSMUSG00000027533,ENSMUSG00000027430,ENSMUSG00000027203,ENSMUSG00000015247,ENSMUSG00000038936,ENSMUSG00000091337,ENSMUSG00000020585,ENSMUSG00000026547,ENSMUSG00000032353,ENSMUSG00000046006,ENSMUSG00000026766,ENSMUSG00000064063,ENSMUSG00000048911,ENSMUSG00000044629,ENSMUSG00000028496,ENSMUSG00000022419,ENSMUSG00000020994,ENSMUSG00000028333,ENSMUSG00000060147,ENSMUSG00000064264,ENSMUSG00000047675,ENSMUSG00000020547,ENSMUSG00000022895,ENSMUSG00000020376,ENSMUSG00000051029	Age18vs3_B6	naive
gsea.results.514	scrnaseq_pbmc_simple_specific	Naive_Tcells	0.966814	0.998342	-0.174208	-0.687905	436	60	ENSMUSG00000030775,ENSMUSG00000031239,ENSMUSG00000022336,ENSMUSG00000060579,ENSMUSG00000026581,ENSMUSG00000053044,ENSMUSG00000036295,ENSMUSG00000053977,ENSMUSG00000057841,ENSMUSG00000030336,ENSMUSG00000028234,ENSMUSG00000038128,ENSMUSG00000061983,ENSMUSG00000030844,ENSMUSG00000090862,ENSMUSG00000047907,ENSMUSG00000025967,ENSMUSG00000020460,ENSMUSG00000030246,ENSMUSG00000012848,ENSMUSG00000025163,ENSMUSG00000002033,ENSMUSG00000015143,ENSMUSG00000003882	Age18vs3_B6	naive
gsea.results.515	scrnaseq_pbmc_simple_specific	NK_cells	0.886824	0.998342	0.177212	0.871388	524	390	ENSMUSG00000035042,ENSMUSG00000020732,ENSMUSG00000018930,ENSMUSG00000046668,ENSMUSG00000042622,ENSMUSG00000028063,ENSMUSG00000025491,ENSMUSG00000052336,ENSMUSG00000054083,ENSMUSG00000030114,ENSMUSG00000038179,ENSMUSG00000000982,ENSMUSG00000015437,ENSMUSG00000044786,ENSMUSG00000020077,ENSMUSG00000055170,ENSMUSG00000068227,ENSMUSG00000038155,ENSMUSG00000032411,ENSMUSG00000028071,ENSMUSG00000048163,ENSMUSG00000079298,ENSMUSG00000019173,ENSMUSG00000024190,ENSMUSG00000015312,ENSMUSG00000053560,ENSMUSG00000001472,ENSMUSG00000025130,ENSMUSG00000023939,ENSMUSG00000032515,ENSMUSG00000062939,ENSMUSG00000040435,ENSMUSG00000053030,ENSMUSG00000059108,ENSMUSG00000037606,ENSMUSG00000021585,ENSMUSG00000028884,ENSMUSG00000017843,ENSMUSG00000033208,ENSMUSG00000060591,ENSMUSG00000025132,ENSMUSG00000027368,ENSMUSG00000020120,ENSMUSG00000079197,ENSMUSG00000054206,ENSMUSG00000070691,ENSMUSG00000008348,ENSMUSG00000040747,ENSMUSG00000026864,ENSMUSG00000003355,ENSMUSG00000098112,ENSMUSG00000015441,ENSMUSG00000049299,ENSMUSG00000052681,ENSMUSG00000031812,ENSMUSG00000027620,ENSMUSG00000041697,ENSMUSG00000009549,ENSMUSG00000000409,ENSMUSG00000015149,ENSMUSG00000026811,ENSMUSG00000000056,ENSMUSG00000024953,ENSMUSG00000037202,ENSMUSG00000019505,ENSMUSG00000025492,ENSMUSG00000062007,ENSMUSG00000030156,ENSMUSG00000026117,ENSMUSG00000024856,ENSMUSG00000020903,ENSMUSG00000020484,ENSMUSG00000020444,ENSMUSG00000027940,ENSMUSG00000029060,ENSMUSG00000036599,ENSMUSG00000029061,ENSMUSG00000084786,ENSMUSG00000003814,ENSMUSG00000029344,ENSMUSG00000026872,ENSMUSG00000046814,ENSMUSG00000029390,ENSMUSG00000015443,ENSMUSG00000078695,ENSMUSG00000056201,ENSMUSG00000002580,ENSMUSG00000042524,ENSMUSG00000035227,ENSMUSG00000030970,ENSMUSG00000025473,ENSMUSG00000045087,ENSMUSG00000006699,ENSMUSG00000025351,ENSMUSG00000018677,ENSMUSG00000010067,ENSMUSG00000021892,ENSMUSG00000024308,ENSMUSG00000028618,ENSMUSG00000034120,ENSMUSG00000054405	Age18vs3_B6	naive
gsea.results.516	scrnaseq_pbmc_simple_specific	pDCs	0.998342	0.998342	0.147471	0.73198	601	420	ENSMUSG00000112023,ENSMUSG00000038812,ENSMUSG00000062593,ENSMUSG00000023274,ENSMUSG00000046668,ENSMUSG00000006800,ENSMUSG00000038179,ENSMUSG00000015437,ENSMUSG00000051506,ENSMUSG00000001473,ENSMUSG00000040010,ENSMUSG00000040722,ENSMUSG00000020077,ENSMUSG00000021356,ENSMUSG00000031906,ENSMUSG00000048240,ENSMUSG00000029465,ENSMUSG00000054728,ENSMUSG00000031451,ENSMUSG00000079442,ENSMUSG00000038467,ENSMUSG00000059326,ENSMUSG00000048163,ENSMUSG00000063268,ENSMUSG00000048442,ENSMUSG00000024610,ENSMUSG00000046711,ENSMUSG00000036381,ENSMUSG00000025130,ENSMUSG00000040528,ENSMUSG00000010095,ENSMUSG00000025580,ENSMUSG00000020476,ENSMUSG00000042507,ENSMUSG00000040065,ENSMUSG00000024679,ENSMUSG00000073468,ENSMUSG00000056737,ENSMUSG00000020120,ENSMUSG00000026409,ENSMUSG00000064326,ENSMUSG00000026864,ENSMUSG00000014195,ENSMUSG00000006024,ENSMUSG00000049299,ENSMUSG00000067847,ENSMUSG00000046805,ENSMUSG00000034574,ENSMUSG00000019731,ENSMUSG00000026701,ENSMUSG00000041697,ENSMUSG00000009549,ENSMUSG00000041836,ENSMUSG00000025498,ENSMUSG00000024661,ENSMUSG00000037337,ENSMUSG00000036908,ENSMUSG00000034792,ENSMUSG00000020265,ENSMUSG00000053158,ENSMUSG00000023169,ENSMUSG00000024856,ENSMUSG00000020484,ENSMUSG00000040276,ENSMUSG00000024042,ENSMUSG00000026939,ENSMUSG00000009092,ENSMUSG00000113949,ENSMUSG00000034765,ENSMUSG00000020444,ENSMUSG00000038845,ENSMUSG00000023004,ENSMUSG00000028460,ENSMUSG00000024965,ENSMUSG00000002944,ENSMUSG00000031995,ENSMUSG00000029061,ENSMUSG00000084786,ENSMUSG00000003814,ENSMUSG00000063856,ENSMUSG00000055720,ENSMUSG00000004207,ENSMUSG00000026223,ENSMUSG00000029390,ENSMUSG00000030842	Age18vs3_B6	naive
gsea.results.517	scrnaseq_pbmc_simple_specific	Plasma_cells	0.964467	0.998342	-0.161339	-0.841556	379	454	ENSMUSG00000045763,ENSMUSG00000012422,ENSMUSG00000027746,ENSMUSG00000028223,ENSMUSG00000048040,ENSMUSG00000078153,ENSMUSG00000021880,ENSMUSG00000025809,ENSMUSG00000047104,ENSMUSG00000028798,ENSMUSG00000063882,ENSMUSG00000028277,ENSMUSG00000038127,ENSMUSG00000029084,ENSMUSG00000025289,ENSMUSG00000027506,ENSMUSG00000005583,ENSMUSG00000034903,ENSMUSG00000079017,ENSMUSG00000026750,ENSMUSG00000018819,ENSMUSG00000073987,ENSMUSG00000051154,ENSMUSG00000025762,ENSMUSG00000007041,ENSMUSG00000032051,ENSMUSG00000040407,ENSMUSG00000036371,ENSMUSG00000029189,ENSMUSG00000020287,ENSMUSG00000028435,ENSMUSG00000069255,ENSMUSG00000039682,ENSMUSG00000003379,ENSMUSG00000068686,ENSMUSG00000028692,ENSMUSG00000027009,ENSMUSG00000001348,ENSMUSG00000003746,ENSMUSG00000030104,ENSMUSG00000022820,ENSMUSG00000022013,ENSMUSG00000053317,ENSMUSG00000014453,ENSMUSG00000025534,ENSMUSG00000006395,ENSMUSG00000030451,ENSMUSG00000014769,ENSMUSG00000030541,ENSMUSG00000038991,ENSMUSG00000027533,ENSMUSG00000028252,ENSMUSG00000039637,ENSMUSG00000025260,ENSMUSG00000025747,ENSMUSG00000032353,ENSMUSG00000064063,ENSMUSG00000000902,ENSMUSG00000006360,ENSMUSG00000022255,ENSMUSG00000022671,ENSMUSG00000027422,ENSMUSG00000020964,ENSMUSG00000029638,ENSMUSG00000046841,ENSMUSG00000018340,ENSMUSG00000030336,ENSMUSG00000063694,ENSMUSG00000039234,ENSMUSG00000022136,ENSMUSG00000030647,ENSMUSG00000021917,ENSMUSG00000033379,ENSMUSG00000026728,ENSMUSG00000024132,ENSMUSG00000011257,ENSMUSG00000054277,ENSMUSG00000023393,ENSMUSG00000052423,ENSMUSG00000031633,ENSMUSG00000041891,ENSMUSG00000028412,ENSMUSG00000086784,ENSMUSG00000020571,ENSMUSG00000040592,ENSMUSG00000025817,ENSMUSG00000028211,ENSMUSG00000001281,ENSMUSG00000036323,ENSMUSG00000037788,ENSMUSG00000026740,ENSMUSG00000027133,ENSMUSG00000031059,ENSMUSG00000041028,ENSMUSG00000027523,ENSMUSG00000024991,ENSMUSG00000043998,ENSMUSG00000026150,ENSMUSG00000034088,ENSMUSG00000044052,ENSMUSG00000049422,ENSMUSG00000022205,ENSMUSG00000028266,ENSMUSG00000028165,ENSMUSG00000055044,ENSMUSG00000018585,ENSMUSG00000016319,ENSMUSG00000020649,ENSMUSG00000039887,ENSMUSG00000005667,ENSMUSG00000006519,ENSMUSG00000032557,ENSMUSG00000071014,ENSMUSG00000079111,ENSMUSG00000030869	Age18vs3_B6	naive
gsea.results.518	scrnaseq_pbmc_simple_specific	Tcells	0.258134	0.998342	-0.325365	-1.13839	118	37	ENSMUSG00000030775,ENSMUSG00000025809,ENSMUSG00000024659,ENSMUSG00000024424,ENSMUSG00000031239,ENSMUSG00000029864,ENSMUSG00000019947,ENSMUSG00000079299,ENSMUSG00000028435	Age18vs3_B6	naive
gsea.results.519	dice_major	B_naive	0.0959596	0.119949	-0.225384	-1.15331	37	427	ENSMUSG00000026141,ENSMUSG00000035299,ENSMUSG00000026527,ENSMUSG00000057315,ENSMUSG00000028078,ENSMUSG00000031015,ENSMUSG00000053199,ENSMUSG00000031258,ENSMUSG00000028403,ENSMUSG00000036158,ENSMUSG00000029286,ENSMUSG00000092035,ENSMUSG00000030077,ENSMUSG00000022661,ENSMUSG00000030345,ENSMUSG00000016487,ENSMUSG00000052713,ENSMUSG00000039578,ENSMUSG00000061603,ENSMUSG00000005493,ENSMUSG00000041540,ENSMUSG00000059994,ENSMUSG00000075318,ENSMUSG00000042195,ENSMUSG00000031465,ENSMUSG00000068962,ENSMUSG00000030465,ENSMUSG00000049717,ENSMUSG00000025592,ENSMUSG00000038127,ENSMUSG00000044288,ENSMUSG00000027552,ENSMUSG00000053931,ENSMUSG00000098905,ENSMUSG00000029420,ENSMUSG00000039046,ENSMUSG00000030102,ENSMUSG00000036304,ENSMUSG00000019947,ENSMUSG00000053477,ENSMUSG00000028121,ENSMUSG00000019998,ENSMUSG00000027506,ENSMUSG00000005583,ENSMUSG00000061171,ENSMUSG00000034903,ENSMUSG00000054702,ENSMUSG00000028417,ENSMUSG00000048280,ENSMUSG00000021067,ENSMUSG00000033544,ENSMUSG00000021175,ENSMUSG00000059482,ENSMUSG00000055341,ENSMUSG00000051839,ENSMUSG00000036292,ENSMUSG00000041809,ENSMUSG00000039342,ENSMUSG00000032269,ENSMUSG00000037922,ENSMUSG00000010592,ENSMUSG00000060002,ENSMUSG00000050304,ENSMUSG00000029189,ENSMUSG00000026478,ENSMUSG00000005802,ENSMUSG00000068205,ENSMUSG00000028545,ENSMUSG00000048232,ENSMUSG00000003379,ENSMUSG00000047786,ENSMUSG00000041992,ENSMUSG00000073910,ENSMUSG00000055305,ENSMUSG00000034118,ENSMUSG00000019978,ENSMUSG00000001763,ENSMUSG00000000605,ENSMUSG00000014453,ENSMUSG00000040455,ENSMUSG00000000903,ENSMUSG00000030321,ENSMUSG00000038991,ENSMUSG00000039735,ENSMUSG00000030872,ENSMUSG00000041649,ENSMUSG00000020186,ENSMUSG00000031467,ENSMUSG00000026447,ENSMUSG00000055150,ENSMUSG00000046985,ENSMUSG00000042476,ENSMUSG00000032965,ENSMUSG00000024597,ENSMUSG00000026594,ENSMUSG00000024505,ENSMUSG00000039315,ENSMUSG00000030031,ENSMUSG00000037416,ENSMUSG00000037341,ENSMUSG00000092060,ENSMUSG00000057842,ENSMUSG00000028575,ENSMUSG00000035093,ENSMUSG00000025279,ENSMUSG00000039981,ENSMUSG00000054641,ENSMUSG00000020577	Age18vs3_B6	naive
gsea.results.520	dice_major	CD16_monocytes	0.270588	0.270588	-0.220274	-1.0743	114	261	ENSMUSG00000019577,ENSMUSG00000015766,ENSMUSG00000039831,ENSMUSG00000031642,ENSMUSG00000040867,ENSMUSG00000042228,ENSMUSG00000059498,ENSMUSG00000033111,ENSMUSG00000038903,ENSMUSG00000031758,ENSMUSG00000025903,ENSMUSG00000041261,ENSMUSG00000044447,ENSMUSG00000061175,ENSMUSG00000048327,ENSMUSG00000030499,ENSMUSG00000031523,ENSMUSG00000031355,ENSMUSG00000028273,ENSMUSG00000024812,ENSMUSG00000040289,ENSMUSG00000090439,ENSMUSG00000025277,ENSMUSG00000024164,ENSMUSG00000030560,ENSMUSG00000044646,ENSMUSG00000006369,ENSMUSG00000019796,ENSMUSG00000002475,ENSMUSG00000032966,ENSMUSG00000045328,ENSMUSG00000042364,ENSMUSG00000058799,ENSMUSG00000022272,ENSMUSG00000004266,ENSMUSG00000024712,ENSMUSG00000027009,ENSMUSG00000027459,ENSMUSG00000029233,ENSMUSG00000027351,ENSMUSG00000028544,ENSMUSG00000033949,ENSMUSG00000042055,ENSMUSG00000101389,ENSMUSG00000019961,ENSMUSG00000040209,ENSMUSG00000042208,ENSMUSG00000027762,ENSMUSG00000061186,ENSMUSG00000029343,ENSMUSG00000002365,ENSMUSG00000059895,ENSMUSG00000029570,ENSMUSG00000056290,ENSMUSG00000032216,ENSMUSG00000056091,ENSMUSG00000029101,ENSMUSG00000058587	Age18vs3_B6	naive
gsea.results.521	dice_major	CD4_naive	0.013245	0.0331126	-0.404357	-1.59219	5	64	ENSMUSG00000038576,ENSMUSG00000027386,ENSMUSG00000045410,ENSMUSG00000030775,ENSMUSG00000031239,ENSMUSG00000038267,ENSMUSG00000036356,ENSMUSG00000025812,ENSMUSG00000049555,ENSMUSG00000008734,ENSMUSG00000060579,ENSMUSG00000037846,ENSMUSG00000021215,ENSMUSG00000039521,ENSMUSG00000019856,ENSMUSG00000029370,ENSMUSG00000029869	Age18vs3_B6	naive
gsea.results.522	dice_major	CD8_naive	0.00176991	0.00884956	0.460444	1.82717	0	73	ENSMUSG00000029710,ENSMUSG00000039278,ENSMUSG00000038738,ENSMUSG00000023017,ENSMUSG00000023045,ENSMUSG00000041120,ENSMUSG00000025489,ENSMUSG00000022758,ENSMUSG00000056481,ENSMUSG00000034282,ENSMUSG00000036832,ENSMUSG00000039716,ENSMUSG00000023473,ENSMUSG00000051036,ENSMUSG00000029070,ENSMUSG00000015094,ENSMUSG00000021278,ENSMUSG00000032064,ENSMUSG00000031297,ENSMUSG00000017400,ENSMUSG00000053030,ENSMUSG00000034675,ENSMUSG00000038745,ENSMUSG00000022949,ENSMUSG00000030772,ENSMUSG00000001247,ENSMUSG00000034227,ENSMUSG00000032135,ENSMUSG00000028972	Age18vs3_B6	naive
gsea.results.523	dice_major	NK_cells	0.0472175	0.0786959	0.244226	1.20548	27	414	ENSMUSG00000035042,ENSMUSG00000030124,ENSMUSG00000042190,ENSMUSG00000027611,ENSMUSG00000018930,ENSMUSG00000071552,ENSMUSG00000043029,ENSMUSG00000042622,ENSMUSG00000016942,ENSMUSG00000034930,ENSMUSG00000030114,ENSMUSG00000038179,ENSMUSG00000015437,ENSMUSG00000028963,ENSMUSG00000028072,ENSMUSG00000037492,ENSMUSG00000006154,ENSMUSG00000060962,ENSMUSG00000052392,ENSMUSG00000048416,ENSMUSG00000047344,ENSMUSG00000033565,ENSMUSG00000055170,ENSMUSG00000068587,ENSMUSG00000068227,ENSMUSG00000038517,ENSMUSG00000042793,ENSMUSG00000020836,ENSMUSG00000032411,ENSMUSG00000028071,ENSMUSG00000052485,ENSMUSG00000079298,ENSMUSG00000023755,ENSMUSG00000003849,ENSMUSG00000020323,ENSMUSG00000028600,ENSMUSG00000036964,ENSMUSG00000063409,ENSMUSG00000043621,ENSMUSG00000053552,ENSMUSG00000039787,ENSMUSG00000044362,ENSMUSG00000024347,ENSMUSG00000042099,ENSMUSG00000026674,ENSMUSG00000024791,ENSMUSG00000026069,ENSMUSG00000038677,ENSMUSG00000017499,ENSMUSG00000029716,ENSMUSG00000051435,ENSMUSG00000030559,ENSMUSG00000028795,ENSMUSG00000010154,ENSMUSG00000001445,ENSMUSG00000063646,ENSMUSG00000026785,ENSMUSG00000018672,ENSMUSG00000010362,ENSMUSG00000079625,ENSMUSG00000034949,ENSMUSG00000014932,ENSMUSG00000066952,ENSMUSG00000032076,ENSMUSG00000037606,ENSMUSG00000035177,ENSMUSG00000025582,ENSMUSG00000037366,ENSMUSG00000000817,ENSMUSG00000062312,ENSMUSG00000019122,ENSMUSG00000042502,ENSMUSG00000036117,ENSMUSG00000034266,ENSMUSG00000002020,ENSMUSG00000054206,ENSMUSG00000036036,ENSMUSG00000070691,ENSMUSG00000032554,ENSMUSG00000018986,ENSMUSG00000002799,ENSMUSG00000026278,ENSMUSG00000003355	Age18vs3_B6	naive
gsea.results.1100	scrnaseq_tcells_specific_10x	Module1	0.041958	0.167832	0.510044	1.52104	17	19	ENSMUSG00000019850,ENSMUSG00000026826,ENSMUSG00000014905,ENSMUSG00000037944,ENSMUSG00000047446,ENSMUSG00000063334,ENSMUSG00000051212,ENSMUSG00000047514,ENSMUSG00000040128,ENSMUSG00000028680	Age18vs3_NZO	naive
gsea.results.2100	scrnaseq_tcells_specific_10x	Module3	0.0987842	0.197568	-0.329644	-1.28234	64	84	ENSMUSG00000018293,ENSMUSG00000000157,ENSMUSG00000024910,ENSMUSG00000029580,ENSMUSG00000064063,ENSMUSG00000068220,ENSMUSG00000007041,ENSMUSG00000053977,ENSMUSG00000034595,ENSMUSG00000030361,ENSMUSG00000040385,ENSMUSG00000096727,ENSMUSG00000028843,ENSMUSG00000028822,ENSMUSG00000020437,ENSMUSG00000069744,ENSMUSG00000023004,ENSMUSG00000018340,ENSMUSG00000054206,ENSMUSG00000003346,ENSMUSG00000039163,ENSMUSG00000020733,ENSMUSG00000025130,ENSMUSG00000023132,ENSMUSG00000079186	Age18vs3_NZO	naive
gsea.results.3100	scrnaseq_tcells_specific_10x	Module5	0.190083	0.253444	0.278424	1.15262	68	79	ENSMUSG00000024610,ENSMUSG00000003032,ENSMUSG00000046805,ENSMUSG00000026630,ENSMUSG00000051506,ENSMUSG00000033208,ENSMUSG00000038179,ENSMUSG00000032359,ENSMUSG00000040065,ENSMUSG00000039899,ENSMUSG00000061119,ENSMUSG00000015396,ENSMUSG00000028657,ENSMUSG00000030189,ENSMUSG00000039315,ENSMUSG00000019970,ENSMUSG00000025279,ENSMUSG00000002111,ENSMUSG00000027712,ENSMUSG00000025283,ENSMUSG00000027447,ENSMUSG00000028228,ENSMUSG00000004207,ENSMUSG00000027398	Age18vs3_NZO	naive
gsea.results.4100	scrnaseq_tcells_specific_10x	Module6	0.747525	0.747525	-0.263129	-0.822846	452	29	ENSMUSG00000002324,ENSMUSG00000007039,ENSMUSG00000026921,ENSMUSG00000051029,ENSMUSG00000020376,ENSMUSG00000020323,ENSMUSG00000034041	Age18vs3_NZO	naive
gsea.results.524	vp2008	B cells	0.767442	0.996979	-0.249665	-0.793588	461	32	ENSMUSG00000003379,ENSMUSG00000059498,ENSMUSG00000045684,ENSMUSG00000014453,ENSMUSG00000040592	Age18vs3_NZO	naive
gsea.results.610	vp2008	Cytotoxic cells	0.645367	0.996979	-0.250214	-0.883902	403	53	ENSMUSG00000045826,ENSMUSG00000024910,ENSMUSG00000053977,ENSMUSG00000051339,ENSMUSG00000067610,ENSMUSG00000043932,ENSMUSG00000051359,ENSMUSG00000027863,ENSMUSG00000023132,ENSMUSG00000079186,ENSMUSG00000071158,ENSMUSG00000020782,ENSMUSG00000004933,ENSMUSG00000015441,ENSMUSG00000037379,ENSMUSG00000036599,ENSMUSG00000038534,ENSMUSG00000032446,ENSMUSG00000050241,ENSMUSG00000030165,ENSMUSG00000038304,ENSMUSG00000030149	Age18vs3_NZO	naive
gsea.results.710	vp2008	Erythrocytes	0.821718	0.996979	-0.217216	-0.794301	506	64	ENSMUSG00000018983,ENSMUSG00000034881,ENSMUSG00000042675,ENSMUSG00000068877,ENSMUSG00000041740,ENSMUSG00000027610,ENSMUSG00000020307,ENSMUSG00000041035,ENSMUSG00000032126,ENSMUSG00000068874,ENSMUSG00000019505,ENSMUSG00000031543,ENSMUSG00000011877,ENSMUSG00000037139,ENSMUSG00000004897,ENSMUSG00000000253,ENSMUSG00000026279,ENSMUSG00000020444,ENSMUSG00000066392,ENSMUSG00000040605,ENSMUSG00000028756	Age18vs3_NZO	naive
gsea.results.810	vp2008	Inflammation I	0.985866	0.996979	0.163752	0.768234	278	177	ENSMUSG00000001542,ENSMUSG00000026628,ENSMUSG00000039081,ENSMUSG00000030208,ENSMUSG00000068566,ENSMUSG00000027130,ENSMUSG00000089929,ENSMUSG00000025351,ENSMUSG00000017009,ENSMUSG00000027276,ENSMUSG00000099974,ENSMUSG00000039384,ENSMUSG00000010760,ENSMUSG00000028063,ENSMUSG00000029135,ENSMUSG00000020859,ENSMUSG00000037447,ENSMUSG00000046223,ENSMUSG00000047446,ENSMUSG00000037966,ENSMUSG00000024404,ENSMUSG00000024360,ENSMUSG00000037876,ENSMUSG00000028437,ENSMUSG00000034825,ENSMUSG00000024486,ENSMUSG00000018821,ENSMUSG00000039232,ENSMUSG00000021982,ENSMUSG00000032715,ENSMUSG00000036052,ENSMUSG00000042745,ENSMUSG00000046876,ENSMUSG00000102037,ENSMUSG00000027398,ENSMUSG00000024483,ENSMUSG00000015243,ENSMUSG00000020275,ENSMUSG00000025959,ENSMUSG00000020132,ENSMUSG00000056749,ENSMUSG00000027660,ENSMUSG00000059436	Age18vs3_NZO	naive
gsea.results.910	vp2008	Inflammation II	0.823022	0.996979	-0.200226	-0.84716	571	152	ENSMUSG00000025330,ENSMUSG00000024885,ENSMUSG00000042770,ENSMUSG00000058099,ENSMUSG00000001750,ENSMUSG00000031807,ENSMUSG00000061981,ENSMUSG00000003420,ENSMUSG00000029471,ENSMUSG00000030786,ENSMUSG00000031827,ENSMUSG00000035242,ENSMUSG00000051029,ENSMUSG00000020458,ENSMUSG00000017801,ENSMUSG00000032431,ENSMUSG00000093938,ENSMUSG00000042228,ENSMUSG00000002458,ENSMUSG00000032497,ENSMUSG00000030793,ENSMUSG00000041460,ENSMUSG00000015846,ENSMUSG00000004846,ENSMUSG00000022090,ENSMUSG00000020017,ENSMUSG00000007038,ENSMUSG00000028961,ENSMUSG00000054792,ENSMUSG00000032322,ENSMUSG00000064254,ENSMUSG00000059447,ENSMUSG00000021557,ENSMUSG00000024758,ENSMUSG00000040963,ENSMUSG00000004530,ENSMUSG00000024300,ENSMUSG00000026748,ENSMUSG00000030751,ENSMUSG00000023990,ENSMUSG00000025503,ENSMUSG00000020183,ENSMUSG00000074227,ENSMUSG00000060803,ENSMUSG00000030695,ENSMUSG00000063856,ENSMUSG00000021957,ENSMUSG00000039105,ENSMUSG00000027309,ENSMUSG00000021939,ENSMUSG00000041926,ENSMUSG00000046841,ENSMUSG00000074604,ENSMUSG00000039753,ENSMUSG00000032577,ENSMUSG00000037344,ENSMUSG00000031839,ENSMUSG00000019088,ENSMUSG00000022969,ENSMUSG00000038623,ENSMUSG00000028879,ENSMUSG00000015733,ENSMUSG00000023456,ENSMUSG00000079469,ENSMUSG00000029608,ENSMUSG00000041685,ENSMUSG00000021948,ENSMUSG00000027339,ENSMUSG00000003134,ENSMUSG00000000594,ENSMUSG00000034707,ENSMUSG00000038642,ENSMUSG00000054400,ENSMUSG00000032231	Age18vs3_NZO	naive
gsea.results.1010	vp2008	Interferon-inducible	0.65974	0.996979	0.229448	0.905513	253	68	ENSMUSG00000023224,ENSMUSG00000034855,ENSMUSG00000027078,ENSMUSG00000020641,ENSMUSG00000055401,ENSMUSG00000032372,ENSMUSG00000026896,ENSMUSG00000024774,ENSMUSG00000022906,ENSMUSG00000060441,ENSMUSG00000040296,ENSMUSG00000091649,ENSMUSG00000037580,ENSMUSG00000057596,ENSMUSG00000073678,ENSMUSG00000057143,ENSMUSG00000064090,ENSMUSG00000020464	Age18vs3_NZO	naive
gsea.results.1110	vp2008	MHC/Ribosomal proteins	0.00163934	0.0213115	-0.57021	-1.89951	0	39	ENSMUSG00000029580,ENSMUSG00000056201,ENSMUSG00000000740,ENSMUSG00000034994,ENSMUSG00000062647,ENSMUSG00000037805,ENSMUSG00000003429,ENSMUSG00000017404,ENSMUSG00000060036,ENSMUSG00000063457,ENSMUSG00000061787,ENSMUSG00000038393,ENSMUSG00000037563,ENSMUSG00000038900,ENSMUSG00000071644,ENSMUSG00000050708	Age18vs3_NZO	naive
gsea.results.1210	vp2008	Myeloid lineage 1	0.965024	0.996979	-0.185814	-0.690274	606	71	ENSMUSG00000000958,ENSMUSG00000028064,ENSMUSG00000024397,ENSMUSG00000025165,ENSMUSG00000042286,ENSMUSG00000000154,ENSMUSG00000003573,ENSMUSG00000030802,ENSMUSG00000020376,ENSMUSG00000020884,ENSMUSG00000035004	Age18vs3_NZO	naive
gsea.results.1310	vp2008	Myeloid lineage 2	0.327586	0.774295	-0.269959	-1.06548	208	99	ENSMUSG00000056529,ENSMUSG00000024885,ENSMUSG00000000157,ENSMUSG00000018567,ENSMUSG00000024677,ENSMUSG00000058099,ENSMUSG00000020485,ENSMUSG00000010047,ENSMUSG00000036565,ENSMUSG00000068966,ENSMUSG00000034354,ENSMUSG00000021846,ENSMUSG00000000532,ENSMUSG00000028673,ENSMUSG00000020376,ENSMUSG00000015950,ENSMUSG00000034041,ENSMUSG00000050708,ENSMUSG00000015846,ENSMUSG00000017466,ENSMUSG00000047843,ENSMUSG00000029455,ENSMUSG00000054520,ENSMUSG00000017837,ENSMUSG00000058818,ENSMUSG00000028955,ENSMUSG00000045775,ENSMUSG00000001855	Age18vs3_NZO	naive
gsea.results.1410	vp2008	Neutrophils	0.130221	0.483678	0.410343	1.30182	52	25	ENSMUSG00000044903,ENSMUSG00000054385,ENSMUSG00000053228,ENSMUSG00000029484,ENSMUSG00000005148,ENSMUSG00000028332,ENSMUSG00000052922,ENSMUSG00000024588,ENSMUSG00000078795	Age18vs3_NZO	naive
gsea.results.1510	vp2008	Platelets	0.233244	0.606434	0.310821	1.1305	86	50	ENSMUSG00000040009,ENSMUSG00000031647,ENSMUSG00000022912,ENSMUSG00000036353,ENSMUSG00000022150,ENSMUSG00000054641,ENSMUSG00000022438,ENSMUSG00000047250,ENSMUSG00000034664,ENSMUSG00000024065,ENSMUSG00000031351,ENSMUSG00000015342,ENSMUSG00000050761,ENSMUSG00000028717,ENSMUSG00000006373	Age18vs3_NZO	naive
gsea.results.1610	vp2008	Ribosomal proteins	0.166134	0.539936	-0.348567	-1.23134	103	53	ENSMUSG00000000740,ENSMUSG00000054766,ENSMUSG00000034994,ENSMUSG00000020219,ENSMUSG00000037805,ENSMUSG00000020267,ENSMUSG00000060036,ENSMUSG00000071866,ENSMUSG00000037563,ENSMUSG00000038900,ENSMUSG00000001289,ENSMUSG00000016503,ENSMUSG00000025794,ENSMUSG00000028998,ENSMUSG00000006589,ENSMUSG00000026803,ENSMUSG00000003970,ENSMUSG00000029614,ENSMUSG00000063015,ENSMUSG00000047675,ENSMUSG00000039001	Age18vs3_NZO	naive
gsea.results.1710	vp2008	T Cells	0.194489	0.561858	-0.321947	-1.17933	119	67	ENSMUSG00000027375,ENSMUSG00000000782,ENSMUSG00000025163,ENSMUSG00000025357,ENSMUSG00000017417,ENSMUSG00000004568,ENSMUSG00000020919,ENSMUSG00000073422,ENSMUSG00000110206,ENSMUSG00000037306,ENSMUSG00000029204,ENSMUSG00000048251,ENSMUSG00000050965,ENSMUSG00000003421,ENSMUSG00000024940,ENSMUSG00000017548,ENSMUSG00000028630,ENSMUSG00000024670	Age18vs3_NZO	naive
gsea.results.1810	vp2008	U_cAMP/NF-KB activation	0.023622	0.153543	0.390642	1.49986	8	61	ENSMUSG00000026358,ENSMUSG00000019850,ENSMUSG00000037887,ENSMUSG00000030779,ENSMUSG00000026826,ENSMUSG00000042622,ENSMUSG00000020893,ENSMUSG00000041096,ENSMUSG00000015396,ENSMUSG00000029627,ENSMUSG00000020630,ENSMUSG00000063889,ENSMUSG00000021690,ENSMUSG00000031381,ENSMUSG00000022863,ENSMUSG00000030224,ENSMUSG00000008305,ENSMUSG00000058258,ENSMUSG00000009535,ENSMUSG00000029405,ENSMUSG00000028986,ENSMUSG00000002129,ENSMUSG00000035847,ENSMUSG00000064145,ENSMUSG00000034640	Age18vs3_NZO	naive
gsea.results.1910	vp2008	U_enzymes	0.106545	0.461695	-0.309047	-1.25012	69	109	ENSMUSG00000000248,ENSMUSG00000030365,ENSMUSG00000024824,ENSMUSG00000032946,ENSMUSG00000042675,ENSMUSG00000039254,ENSMUSG00000026925,ENSMUSG00000018363,ENSMUSG00000053411,ENSMUSG00000055065,ENSMUSG00000032382,ENSMUSG00000032855,ENSMUSG00000030364,ENSMUSG00000025494,ENSMUSG00000029587,ENSMUSG00000006920,ENSMUSG00000039086,ENSMUSG00000038126,ENSMUSG00000017664,ENSMUSG00000059824,ENSMUSG00000030091,ENSMUSG00000066571,ENSMUSG00000000916,ENSMUSG00000033623,ENSMUSG00000026812,ENSMUSG00000070738,ENSMUSG00000016933,ENSMUSG00000017421,ENSMUSG00000042345	Age18vs3_NZO	naive
gsea.results.2010	vp2008	U_Immsurface/cytokines/signaling	0.00534759	0.0463458	0.480238	1.71384	1	45	ENSMUSG00000015340,ENSMUSG00000003032,ENSMUSG00000025888,ENSMUSG00000046805,ENSMUSG00000002944,ENSMUSG00000034101,ENSMUSG00000031264,ENSMUSG00000022901,ENSMUSG00000030774,ENSMUSG00000006611,ENSMUSG00000040065,ENSMUSG00000027171,ENSMUSG00000039899,ENSMUSG00000018909	Age18vs3_NZO	naive
gsea.results.2110	vp2008	U_Immunity/cytoskeleton	0.063253	0.328916	0.282626	1.2698	20	128	ENSMUSG00000030516,ENSMUSG00000019647,ENSMUSG00000022321,ENSMUSG00000021585,ENSMUSG00000051379,ENSMUSG00000048349,ENSMUSG00000100079,ENSMUSG00000038700,ENSMUSG00000017652,ENSMUSG00000031492,ENSMUSG00000030116,ENSMUSG00000008932,ENSMUSG00000071553,ENSMUSG00000020099,ENSMUSG00000096011,ENSMUSG00000028341,ENSMUSG00000023267,ENSMUSG00000006611,ENSMUSG00000057092,ENSMUSG00000021687,ENSMUSG00000035594,ENSMUSG00000000881,ENSMUSG00000004552,ENSMUSG00000063376,ENSMUSG00000051910,ENSMUSG00000022485,ENSMUSG00000060961,ENSMUSG00000022132,ENSMUSG00000055799,ENSMUSG00000037211,ENSMUSG00000024907,ENSMUSG00000052374,ENSMUSG00000021461,ENSMUSG00000021589,ENSMUSG00000024997,ENSMUSG00000033227,ENSMUSG00000033233,ENSMUSG00000059043,ENSMUSG00000056153,ENSMUSG00000069520,ENSMUSG00000096682,ENSMUSG00000025038,ENSMUSG00000062937	Age18vs3_NZO	naive
gsea.results.2210	vp2008	U_kinases/phosphatases	0.993464	0.996979	0.146219	0.667537	303	150	ENSMUSG00000005583,ENSMUSG00000025937,ENSMUSG00000020952,ENSMUSG00000038072,ENSMUSG00000029729,ENSMUSG00000021576,ENSMUSG00000024921,ENSMUSG00000057880,ENSMUSG00000033628,ENSMUSG00000041236,ENSMUSG00000009630,ENSMUSG00000029701,ENSMUSG00000030471,ENSMUSG00000042426,ENSMUSG00000029832,ENSMUSG00000031337,ENSMUSG00000003992,ENSMUSG00000035437,ENSMUSG00000010914,ENSMUSG00000031753,ENSMUSG00000025958,ENSMUSG00000031979,ENSMUSG00000031229,ENSMUSG00000021629,ENSMUSG00000039166,ENSMUSG00000028282,ENSMUSG00000004319,ENSMUSG00000022339,ENSMUSG00000000838,ENSMUSG00000015536,ENSMUSG00000024174,ENSMUSG00000067851,ENSMUSG00000042055,ENSMUSG00000040410,ENSMUSG00000035933,ENSMUSG00000055932,ENSMUSG00000073792,ENSMUSG00000019132,ENSMUSG00000046808,ENSMUSG00000037933,ENSMUSG00000061079,ENSMUSG00000024425	Age18vs3_NZO	naive
gsea.results.2310	vp2008	U_metabolism/replication	0.55836	0.996979	-0.249536	-0.941781	353	74	ENSMUSG00000054435,ENSMUSG00000015357,ENSMUSG00000022961,ENSMUSG00000030223,ENSMUSG00000024006,ENSMUSG00000089824,ENSMUSG00000027519,ENSMUSG00000039509,ENSMUSG00000020454,ENSMUSG00000045193,ENSMUSG00000073491,ENSMUSG00000018501,ENSMUSG00000021938,ENSMUSG00000071337,ENSMUSG00000070501,ENSMUSG00000053838,ENSMUSG00000006676,ENSMUSG00000001741,ENSMUSG00000024422	Age18vs3_NZO	naive
gsea.results.2410	vp2008	U_mitochondrial proteins	0.953216	0.996979	0.171775	0.764576	325	117	ENSMUSG00000022711,ENSMUSG00000025937,ENSMUSG00000026696,ENSMUSG00000031197,ENSMUSG00000038736,ENSMUSG00000024146,ENSMUSG00000025626,ENSMUSG00000021666,ENSMUSG00000041236,ENSMUSG00000036398,ENSMUSG00000027774,ENSMUSG00000027742,ENSMUSG00000037475,ENSMUSG00000048970,ENSMUSG00000062110,ENSMUSG00000027843,ENSMUSG00000025040,ENSMUSG00000003062,ENSMUSG00000054604,ENSMUSG00000062949,ENSMUSG00000042705,ENSMUSG00000035069,ENSMUSG00000036983,ENSMUSG00000025958,ENSMUSG00000024145,ENSMUSG00000034330,ENSMUSG00000024294,ENSMUSG00000021629,ENSMUSG00000025157,ENSMUSG00000028309,ENSMUSG00000036315,ENSMUSG00000031987,ENSMUSG00000021591,ENSMUSG00000067336,ENSMUSG00000069539,ENSMUSG00000052395,ENSMUSG00000019883,ENSMUSG00000021361	Age18vs3_NZO	naive
gsea.results.2510	vp2008	U_P53 signaling	0.8448	0.996979	-0.214335	-0.785421	527	63	ENSMUSG00000024942,ENSMUSG00000075415,ENSMUSG00000032481,ENSMUSG00000061689,ENSMUSG00000048251,ENSMUSG00000038145,ENSMUSG00000035284,ENSMUSG00000025241,ENSMUSG00000032405,ENSMUSG00000050017,ENSMUSG00000032741,ENSMUSG00000021557,ENSMUSG00000017421,ENSMUSG00000018209,ENSMUSG00000045962,ENSMUSG00000030213,ENSMUSG00000036112,ENSMUSG00000020640,ENSMUSG00000069729,ENSMUSG00000029686,ENSMUSG00000056342,ENSMUSG00000059288	Age18vs3_NZO	naive
gsea.results.2610	vp2008	U_proteasome/ubiquitin cx	0.00149477	0.0213115	-0.418179	-1.70913	0	115	ENSMUSG00000020888,ENSMUSG00000024338,ENSMUSG00000001445,ENSMUSG00000069565,ENSMUSG00000020258,ENSMUSG00000030345,ENSMUSG00000020817,ENSMUSG00000020738,ENSMUSG00000023939,ENSMUSG00000018882,ENSMUSG00000025403,ENSMUSG00000039615,ENSMUSG00000030037,ENSMUSG00000019659,ENSMUSG00000020477,ENSMUSG00000040813,ENSMUSG00000003731,ENSMUSG00000055041,ENSMUSG00000018287,ENSMUSG00000034932,ENSMUSG00000054312,ENSMUSG00000023286,ENSMUSG00000022193,ENSMUSG00000030706,ENSMUSG00000001998,ENSMUSG00000002963,ENSMUSG00000024963,ENSMUSG00000038365,ENSMUSG00000042747,ENSMUSG00000043411,ENSMUSG00000027282,ENSMUSG00000010406,ENSMUSG00000008604,ENSMUSG00000004394,ENSMUSG00000026430,ENSMUSG00000038374,ENSMUSG00000063904,ENSMUSG00000036781,ENSMUSG00000052712,ENSMUSG00000014867,ENSMUSG00000061474,ENSMUSG00000030826,ENSMUSG00000020780,ENSMUSG00000018697	Age18vs3_NZO	naive
gsea.results.2710	vp2008	U_protphosphatases/PI3K	0.862963	0.996979	0.180636	0.857051	232	194	ENSMUSG00000058670,ENSMUSG00000064289,ENSMUSG00000026718,ENSMUSG00000030779,ENSMUSG00000021886,ENSMUSG00000026021,ENSMUSG00000005871,ENSMUSG00000062580,ENSMUSG00000023089,ENSMUSG00000025616,ENSMUSG00000055725,ENSMUSG00000009741,ENSMUSG00000032547,ENSMUSG00000038039,ENSMUSG00000030942,ENSMUSG00000025199,ENSMUSG00000001674,ENSMUSG00000024498,ENSMUSG00000042211,ENSMUSG00000047879,ENSMUSG00000061130,ENSMUSG00000027665,ENSMUSG00000021149,ENSMUSG00000050029,ENSMUSG00000026034,ENSMUSG00000022682,ENSMUSG00000005371,ENSMUSG00000041763,ENSMUSG00000037270,ENSMUSG00000047514,ENSMUSG00000034826,ENSMUSG00000024150,ENSMUSG00000029405,ENSMUSG00000027714,ENSMUSG00000021645,ENSMUSG00000027162,ENSMUSG00000025076,ENSMUSG00000057554,ENSMUSG00000000838,ENSMUSG00000024231,ENSMUSG00000040128,ENSMUSG00000062270,ENSMUSG00000020659,ENSMUSG00000056608,ENSMUSG00000025326,ENSMUSG00000021832,ENSMUSG00000022285,ENSMUSG00000021366,ENSMUSG00000049439,ENSMUSG00000022365,ENSMUSG00000039219,ENSMUSG00000055866,ENSMUSG00000039942,ENSMUSG00000049940,ENSMUSG00000026277,ENSMUSG00000029265,ENSMUSG00000031668,ENSMUSG00000021215,ENSMUSG00000037104,ENSMUSG00000037685	Age18vs3_NZO	naive
gsea.results.2810	vp2008	U_RAS/kinases	0.92638	0.996979	-0.190189	-0.737454	603	85	ENSMUSG00000040761,ENSMUSG00000018974,ENSMUSG00000055065,ENSMUSG00000017291,ENSMUSG00000021264,ENSMUSG00000027678,ENSMUSG00000026878,ENSMUSG00000026395,ENSMUSG00000001175,ENSMUSG00000028630,ENSMUSG00000004394,ENSMUSG00000042121,ENSMUSG00000003847,ENSMUSG00000018209,ENSMUSG00000045962,ENSMUSG00000030557,ENSMUSG00000029647,ENSMUSG00000062604,ENSMUSG00000030722,ENSMUSG00000026499,ENSMUSG00000020385,ENSMUSG00000010608,ENSMUSG00000032293,ENSMUSG00000022971,ENSMUSG00000040274,ENSMUSG00000001138,ENSMUSG00000019907,ENSMUSG00000063870,ENSMUSG00000033943,ENSMUSG00000026309,ENSMUSG00000041417,ENSMUSG00000026094,ENSMUSG00000030265,ENSMUSG00000026721	Age18vs3_NZO	naive
gsea.results.2910	vp2008	U_T cells/cytoskeleton	0.996979	0.996979	-0.151971	-0.612009	659	105	ENSMUSG00000060261,ENSMUSG00000020919,ENSMUSG00000078652,ENSMUSG00000038612,ENSMUSG00000018169,ENSMUSG00000059040,ENSMUSG00000043733,ENSMUSG00000023923,ENSMUSG00000020849,ENSMUSG00000036943,ENSMUSG00000021938,ENSMUSG00000026341,ENSMUSG00000020790,ENSMUSG00000028955,ENSMUSG00000034729,ENSMUSG00000029020,ENSMUSG00000023994,ENSMUSG00000027009,ENSMUSG00000054693,ENSMUSG00000029472,ENSMUSG00000027852,ENSMUSG00000027634,ENSMUSG00000021054,ENSMUSG00000056342,ENSMUSG00000035696,ENSMUSG00000116207,ENSMUSG00000020612,ENSMUSG00000031885,ENSMUSG00000025935,ENSMUSG00000024811,ENSMUSG00000023932,ENSMUSG00000034707,ENSMUSG00000015214	Age18vs3_NZO	naive
gsea.results.3010	vp2008	Unknown	0.962393	0.996979	-0.200136	-0.577166	562	22	ENSMUSG00000066043,ENSMUSG00000032601	Age18vs3_NZO	naive
gsea.results.3110	wp	ABC-family proteins mediated transport (WP1780)	0.799028	0.999521	-0.243087	-0.779623	492	34	ENSMUSG00000035722,ENSMUSG00000031974,ENSMUSG00000024254,ENSMUSG00000032131,ENSMUSG00000020865,ENSMUSG00000025194,ENSMUSG00000026944	Age18vs3_NZO	naive
gsea.results.3210	wp	Activation of gene expression by SREBF (SREBP) (WP2706)	0.888514	0.999521	-0.232846	-0.700819	525	25	ENSMUSG00000025153,ENSMUSG00000024799,ENSMUSG00000015846,ENSMUSG00000042010,ENSMUSG00000032897,ENSMUSG00000023994,ENSMUSG00000020532	Age18vs3_NZO	naive
gsea.results.3310	wp	Adipogenesis (WP236)	0.656296	0.994963	-0.226648	-0.915581	442	112	ENSMUSG00000000440,ENSMUSG00000024987,ENSMUSG00000029071,ENSMUSG00000059201,ENSMUSG00000006932,ENSMUSG00000020919,ENSMUSG00000054263,ENSMUSG00000078249,ENSMUSG00000027513,ENSMUSG00000029478,ENSMUSG00000007872,ENSMUSG00000025746,ENSMUSG00000061780,ENSMUSG00000027641,ENSMUSG00000015843,ENSMUSG00000025408,ENSMUSG00000026497,ENSMUSG00000053113,ENSMUSG00000015846,ENSMUSG00000058755,ENSMUSG00000021756,ENSMUSG00000018566,ENSMUSG00000018501,ENSMUSG00000015312,ENSMUSG00000016503,ENSMUSG00000026922,ENSMUSG00000044167,ENSMUSG00000022997,ENSMUSG00000046711,ENSMUSG00000002603,ENSMUSG00000002108,ENSMUSG00000002250,ENSMUSG00000015053,ENSMUSG00000001419	Age18vs3_NZO	naive
gsea.results.3410	wp	AGE/RAGE pathway (WP2324)	0.880117	0.999521	0.194501	0.773292	300	60	ENSMUSG00000031628,ENSMUSG00000050578,ENSMUSG00000052684,ENSMUSG00000055980,ENSMUSG00000026029,ENSMUSG00000025199,ENSMUSG00000032041	Age18vs3_NZO	naive
gsea.results.3510	wp	Allograft Rejection (WP2328)	0.00884956	0.234946	0.402632	1.59856	2	59	ENSMUSG00000026011,ENSMUSG00000031628,ENSMUSG00000029231,ENSMUSG00000015437,ENSMUSG00000047880,ENSMUSG00000000817,ENSMUSG00000025929,ENSMUSG00000017652,ENSMUSG00000090461,ENSMUSG00000022901,ENSMUSG00000027718,ENSMUSG00000026029,ENSMUSG00000055170,ENSMUSG00000037202,ENSMUSG00000004296,ENSMUSG00000040584,ENSMUSG00000026770,ENSMUSG00000027720,ENSMUSG00000026012,ENSMUSG00000029417,ENSMUSG00000027398,ENSMUSG00000000869,ENSMUSG00000025076,ENSMUSG00000022144,ENSMUSG00000075122,ENSMUSG00000008976	Age18vs3_NZO	naive
gsea.results.3610	wp	Alpha 6 Beta 4 signaling pathway (WP244)	0.960331	0.999521	-0.199411	-0.614886	580	28	ENSMUSG00000007815,ENSMUSG00000020758,ENSMUSG00000043733,ENSMUSG00000001847,ENSMUSG00000050965,ENSMUSG00000063065,ENSMUSG00000053436,ENSMUSG00000031834	Age18vs3_NZO	naive
gsea.results.3710	wp	Alzheimers Disease (WP2059)	0.595166	0.959945	-0.242634	-0.925944	393	80	ENSMUSG00000033765,ENSMUSG00000024942,ENSMUSG00000024960,ENSMUSG00000024959,ENSMUSG00000029467,ENSMUSG00000042644,ENSMUSG00000020715,ENSMUSG00000059552,ENSMUSG00000099269,ENSMUSG00000020788,ENSMUSG00000020734,ENSMUSG00000056999,ENSMUSG00000065565,ENSMUSG00000063065,ENSMUSG00000019370,ENSMUSG00000025887,ENSMUSG00000002771,ENSMUSG00000040061,ENSMUSG00000001175,ENSMUSG00000022092,ENSMUSG00000021816,ENSMUSG00000065604,ENSMUSG00000030287	Age18vs3_NZO	naive
gsea.results.3810	wp	AMPK Signaling (WP1403)	0.361111	0.833333	-0.296838	-1.04606	233	54	ENSMUSG00000028944,ENSMUSG00000059201,ENSMUSG00000034994,ENSMUSG00000025153,ENSMUSG00000029471,ENSMUSG00000059552,ENSMUSG00000024830,ENSMUSG00000024900,ENSMUSG00000069631,ENSMUSG00000025583,ENSMUSG00000018566,ENSMUSG00000042010,ENSMUSG00000026812,ENSMUSG00000039936,ENSMUSG00000031834,ENSMUSG00000003865	Age18vs3_NZO	naive
gsea.results.3910	wp	Amyotrophic lateral sclerosis (ALS) (WP2447)	0.603535	0.963088	0.26456	0.924763	238	32	ENSMUSG00000031628,ENSMUSG00000025888,ENSMUSG00000022055	Age18vs3_NZO	naive
gsea.results.4010	wp	Androgen receptor signaling pathway (WP138)	0.070997	0.423977	-0.348726	-1.32389	46	79	ENSMUSG00000024824,ENSMUSG00000006932,ENSMUSG00000028964,ENSMUSG00000015120,ENSMUSG00000039615,ENSMUSG00000007815,ENSMUSG00000019303,ENSMUSG00000055024,ENSMUSG00000029478,ENSMUSG00000024926,ENSMUSG00000002307,ENSMUSG00000030782,ENSMUSG00000001847,ENSMUSG00000006699,ENSMUSG00000030357,ENSMUSG00000004934,ENSMUSG00000042557,ENSMUSG00000027678,ENSMUSG00000018501,ENSMUSG00000020063,ENSMUSG00000015597,ENSMUSG00000032405,ENSMUSG00000044167,ENSMUSG00000036940,ENSMUSG00000028800,ENSMUSG00000031834,ENSMUSG00000002068,ENSMUSG00000022521,ENSMUSG00000024927,ENSMUSG00000007817,ENSMUSG00000020184,ENSMUSG00000037935,ENSMUSG00000038909,ENSMUSG00000028101,ENSMUSG00000031328,ENSMUSG00000003814,ENSMUSG00000020453,ENSMUSG00000020451	Age18vs3_NZO	naive
gsea.results.4110	wp	Angiogenesis (WP1539)	0.786078	0.999521	-0.267685	-0.768486	462	20	ENSMUSG00000062960,ENSMUSG00000000489,ENSMUSG00000017737,ENSMUSG00000017466,ENSMUSG00000022309,ENSMUSG00000053436,ENSMUSG00000016933,ENSMUSG00000022521,ENSMUSG00000023951	Age18vs3_NZO	naive
gsea.results.4210	wp	Angiogenesis overview (WP1993)	0.730422	0.999521	-0.239013	-0.854577	484	56	ENSMUSG00000062960,ENSMUSG00000028064,ENSMUSG00000024959,ENSMUSG00000019312,ENSMUSG00000029528,ENSMUSG00000017737,ENSMUSG00000043733,ENSMUSG00000001847,ENSMUSG00000050965,ENSMUSG00000006699,ENSMUSG00000017466,ENSMUSG00000017776,ENSMUSG00000039952,ENSMUSG00000022309,ENSMUSG00000004936,ENSMUSG00000053436,ENSMUSG00000016933,ENSMUSG00000039936	Age18vs3_NZO	naive
gsea.results.4310	wp	APC/C-mediated degradation of cell cycle proteins (WP3557)	0.220721	0.65345	-0.306711	-1.14813	146	73	ENSMUSG00000024338,ENSMUSG00000078153,ENSMUSG00000096727,ENSMUSG00000036309,ENSMUSG00000026229,ENSMUSG00000017221,ENSMUSG00000078652,ENSMUSG00000029466,ENSMUSG00000029440,ENSMUSG00000018286,ENSMUSG00000069744,ENSMUSG00000025358,ENSMUSG00000020687,ENSMUSG00000022193,ENSMUSG00000030867,ENSMUSG00000031897,ENSMUSG00000019505,ENSMUSG00000020235,ENSMUSG00000020897,ENSMUSG00000030751,ENSMUSG00000027566,ENSMUSG00000020720,ENSMUSG00000026869,ENSMUSG00000006998,ENSMUSG00000029472,ENSMUSG00000029686,ENSMUSG00000027496,ENSMUSG00000022216	Age18vs3_NZO	naive
gsea.results.4410	wp	Apoptosis (WP254)	0.0268657	0.341375	0.350912	1.44105	8	74	ENSMUSG00000031628,ENSMUSG00000025888,ENSMUSG00000015437,ENSMUSG00000000817,ENSMUSG00000052684,ENSMUSG00000046607,ENSMUSG00000032000,ENSMUSG00000048583,ENSMUSG00000026029,ENSMUSG00000021356,ENSMUSG00000037202,ENSMUSG00000057367,ENSMUSG00000021408,ENSMUSG00000024402,ENSMUSG00000025199	Age18vs3_NZO	naive
gsea.results.4510	wp	Apoptosis Modulation and Signaling (WP1772)	0.436364	0.902745	0.245567	1.01103	143	77	ENSMUSG00000031628,ENSMUSG00000025888,ENSMUSG00000000817,ENSMUSG00000052684,ENSMUSG00000046607,ENSMUSG00000032000,ENSMUSG00000089929,ENSMUSG00000099974,ENSMUSG00000026029,ENSMUSG00000057367,ENSMUSG00000021408,ENSMUSG00000027164,ENSMUSG00000034573,ENSMUSG00000037613,ENSMUSG00000031537,ENSMUSG00000026278	Age18vs3_NZO	naive
gsea.results.4610	wp	Apoptosis Modulation by HSP70 (WP384)	0.0686275	0.422552	0.483676	1.45077	27	19	ENSMUSG00000031628,ENSMUSG00000000817,ENSMUSG00000026029,ENSMUSG00000021408,ENSMUSG00000028163,ENSMUSG00000025076,ENSMUSG00000031077	Age18vs3_NZO	naive
gsea.results.4710	wp	Apoptosis-related network due to altered Notch3 in ovarian cancer (WP2864)	0.787639	0.999521	-0.240065	-0.818068	496	47	ENSMUSG00000017716,ENSMUSG00000020715,ENSMUSG00000057672,ENSMUSG00000026842,ENSMUSG00000018166,ENSMUSG00000053175,ENSMUSG00000053113,ENSMUSG00000032035,ENSMUSG00000028800,ENSMUSG00000003541,ENSMUSG00000025880,ENSMUSG00000032030,ENSMUSG00000029686,ENSMUSG00000025980,ENSMUSG00000026728,ENSMUSG00000004951,ENSMUSG00000059456,ENSMUSG00000001729,ENSMUSG00000051234,ENSMUSG00000024401,ENSMUSG00000037815,ENSMUSG00000023915,ENSMUSG00000022781,ENSMUSG00000032350	Age18vs3_NZO	naive
gsea.results.4810	wp	Apoptotic execution phase (WP1784)	0.0952381	0.452518	0.366816	1.33269	35	39	ENSMUSG00000030516,ENSMUSG00000031628,ENSMUSG00000018411,ENSMUSG00000005871,ENSMUSG00000026029,ENSMUSG00000054717,ENSMUSG00000054889,ENSMUSG00000057367,ENSMUSG00000022905	Age18vs3_NZO	naive
gsea.results.4910	wp	Arachidonic acid metabolism (WP2650)	0.561039	0.93633	0.251885	0.935466	215	41	ENSMUSG00000029919,ENSMUSG00000073424,ENSMUSG00000024087,ENSMUSG00000022040,ENSMUSG00000023088,ENSMUSG00000062464,ENSMUSG00000018924,ENSMUSG00000047250	Age18vs3_NZO	naive
gsea.results.5010	wp	Arrhythmogenic Right Ventricular Cardiomyopathy (WP2118)	0.451464	0.902745	-0.290226	-1.01857	292	53	ENSMUSG00000040373,ENSMUSG00000020722,ENSMUSG00000000782,ENSMUSG00000001281,ENSMUSG00000029580,ENSMUSG00000020882,ENSMUSG00000039115,ENSMUSG00000006932,ENSMUSG00000029467	Age18vs3_NZO	naive
gsea.results.5110	wp	Aryl Hydrocarbon Receptor (WP2586)	0.674603	0.999521	0.240591	0.874097	254	39	ENSMUSG00000002944,ENSMUSG00000029919,ENSMUSG00000024087,ENSMUSG00000000078,ENSMUSG00000019768,ENSMUSG00000030110,ENSMUSG00000019817	Age18vs3_NZO	naive
gsea.results.525	wp	Aryl Hydrocarbon Receptor Pathway (WP2873)	0.527559	0.913083	0.273944	0.968842	200	35	ENSMUSG00000040010,ENSMUSG00000052684,ENSMUSG00000024087,ENSMUSG00000055170,ENSMUSG00000052837,ENSMUSG00000004296,ENSMUSG00000027720,ENSMUSG00000021373,ENSMUSG00000027398,ENSMUSG00000048612,ENSMUSG00000022528,ENSMUSG00000019256	Age18vs3_NZO	naive
gsea.results.531	wp	Asparagine N-linked glycosylation (WP1785)	0.950226	0.999521	-0.188718	-0.703962	629	72	ENSMUSG00000026810,ENSMUSG00000018761,ENSMUSG00000032306,ENSMUSG00000037306,ENSMUSG00000028673,ENSMUSG00000032123,ENSMUSG00000049922,ENSMUSG00000024807,ENSMUSG00000021065,ENSMUSG00000038312,ENSMUSG00000017929,ENSMUSG00000052423,ENSMUSG00000022474,ENSMUSG00000036646,ENSMUSG00000022793,ENSMUSG00000012117,ENSMUSG00000042737,ENSMUSG00000008763,ENSMUSG00000003814,ENSMUSG00000020363,ENSMUSG00000030036,ENSMUSG00000048578,ENSMUSG00000028413,ENSMUSG00000026110,ENSMUSG00000028757,ENSMUSG00000071650,ENSMUSG00000022885,ENSMUSG00000037470,ENSMUSG00000038886,ENSMUSG00000032059,ENSMUSG00000036620,ENSMUSG00000043998,ENSMUSG00000030062,ENSMUSG00000029992,ENSMUSG00000039427	Age18vs3_NZO	naive
gsea.results.541	wp	Assembly of collagen fibrils and other multimeric structures (WP2798)	0.0251256	0.341375	-0.604359	-1.61875	14	15	ENSMUSG00000024330,ENSMUSG00000045672,ENSMUSG00000020758,ENSMUSG00000001119,ENSMUSG00000001435,ENSMUSG00000029661,ENSMUSG00000028339,ENSMUSG00000026639,ENSMUSG00000000693,ENSMUSG00000027111,ENSMUSG00000026479,ENSMUSG00000001506,ENSMUSG00000022565	Age18vs3_NZO	naive
gsea.results.551	wp	Assembly of the primary cilium (WP3498)	0.982482	0.999521	-0.171646	-0.727098	672	158	ENSMUSG00000001525,ENSMUSG00000064063,ENSMUSG00000025162,ENSMUSG00000014232,ENSMUSG00000039715,ENSMUSG00000007987,ENSMUSG00000061244,ENSMUSG00000026925,ENSMUSG00000032855,ENSMUSG00000020792,ENSMUSG00000001039,ENSMUSG00000020483,ENSMUSG00000044933,ENSMUSG00000018395,ENSMUSG00000020745,ENSMUSG00000026966,ENSMUSG00000020849,ENSMUSG00000034121,ENSMUSG00000074030,ENSMUSG00000030897,ENSMUSG00000069135,ENSMUSG00000030867,ENSMUSG00000051391,ENSMUSG00000029790,ENSMUSG00000038241,ENSMUSG00000034292,ENSMUSG00000026790,ENSMUSG00000027475,ENSMUSG00000004771,ENSMUSG00000017858,ENSMUSG00000025235,ENSMUSG00000009013,ENSMUSG00000038593	Age18vs3_NZO	naive
gsea.results.561	wp	ATF4 activates genes (WP2753)	0.914966	0.999521	-0.222322	-0.646038	537	21	ENSMUSG00000025785,ENSMUSG00000034259,ENSMUSG00000025408,ENSMUSG00000039356,ENSMUSG00000032897,ENSMUSG00000061286,ENSMUSG00000023994	Age18vs3_NZO	naive
gsea.results.571	wp	ATM Signaling Pathway (WP2516)	0.852512	0.999521	-0.230131	-0.738071	525	34	ENSMUSG00000024824,ENSMUSG00000059552,ENSMUSG00000025507,ENSMUSG00000025358,ENSMUSG00000026842	Age18vs3_NZO	naive
gsea.results.581	wp	B Cell Receptor Signaling Pathway (WP23)	0.0853293	0.441359	-0.326924	-1.29246	56	94	ENSMUSG00000033220,ENSMUSG00000003379,ENSMUSG00000024617,ENSMUSG00000024558,ENSMUSG00000003644,ENSMUSG00000004266,ENSMUSG00000060261,ENSMUSG00000039844,ENSMUSG00000034342,ENSMUSG00000014453,ENSMUSG00000040592,ENSMUSG00000009621,ENSMUSG00000036526,ENSMUSG00000042228,ENSMUSG00000034902,ENSMUSG00000043733,ENSMUSG00000001847,ENSMUSG00000037337,ENSMUSG00000006699,ENSMUSG00000017776,ENSMUSG00000040751,ENSMUSG00000035027,ENSMUSG00000026395,ENSMUSG00000054520,ENSMUSG00000044167,ENSMUSG00000004936,ENSMUSG00000052889,ENSMUSG00000037706,ENSMUSG00000032035,ENSMUSG00000053436,ENSMUSG00000028126,ENSMUSG00000016933,ENSMUSG00000031834,ENSMUSG00000029217,ENSMUSG00000034116,ENSMUSG00000001419,ENSMUSG00000024927	Age18vs3_NZO	naive
gsea.results.591	wp	BDNF signaling pathway (WP2380)	0.405082	0.887093	-0.250188	-1.02187	270	122	ENSMUSG00000078783,ENSMUSG00000003575,ENSMUSG00000024617,ENSMUSG00000003644,ENSMUSG00000024959,ENSMUSG00000056201,ENSMUSG00000006932,ENSMUSG00000034994,ENSMUSG00000020919,ENSMUSG00000030733,ENSMUSG00000038546,ENSMUSG00000030272,ENSMUSG00000034187,ENSMUSG00000020349,ENSMUSG00000009621,ENSMUSG00000001034,ENSMUSG00000015950,ENSMUSG00000018334,ENSMUSG00000043733,ENSMUSG00000001847,ENSMUSG00000006699,ENSMUSG00000063065,ENSMUSG00000035027,ENSMUSG00000033295,ENSMUSG00000021448,ENSMUSG00000042010,ENSMUSG00000047959,ENSMUSG00000058444,ENSMUSG00000028766,ENSMUSG00000004936,ENSMUSG00000053436,ENSMUSG00000029304,ENSMUSG00000016933,ENSMUSG00000031834	Age18vs3_NZO	naive
gsea.results.601	wp	Beta-catenin independent WNT signaling (WP3558)	0.00297619	0.193966	-0.442033	-1.80658	1	121	ENSMUSG00000018293,ENSMUSG00000033220,ENSMUSG00000020888,ENSMUSG00000000782,ENSMUSG00000024617,ENSMUSG00000024338,ENSMUSG00000078153,ENSMUSG00000029713,ENSMUSG00000024960,ENSMUSG00000029071,ENSMUSG00000006932,ENSMUSG00000018363,ENSMUSG00000026556,ENSMUSG00000096727,ENSMUSG00000060216,ENSMUSG00000042644,ENSMUSG00000026229,ENSMUSG00000007815,ENSMUSG00000017221,ENSMUSG00000078652,ENSMUSG00000029064,ENSMUSG00000029440,ENSMUSG00000018286,ENSMUSG00000069744,ENSMUSG00000025571,ENSMUSG00000001847,ENSMUSG00000050965,ENSMUSG00000022193,ENSMUSG00000038780,ENSMUSG00000031897,ENSMUSG00000022568,ENSMUSG00000019370,ENSMUSG00000038811,ENSMUSG00000040061,ENSMUSG00000025739,ENSMUSG00000001175,ENSMUSG00000017376,ENSMUSG00000021816,ENSMUSG00000052889,ENSMUSG00000022997,ENSMUSG00000019505,ENSMUSG00000030287,ENSMUSG00000018012,ENSMUSG00000002227,ENSMUSG00000023439,ENSMUSG00000030751,ENSMUSG00000027566,ENSMUSG00000052707,ENSMUSG00000020720,ENSMUSG00000009108,ENSMUSG00000036698,ENSMUSG00000047126,ENSMUSG00000026869,ENSMUSG00000006998	Age18vs3_NZO	naive
gsea.results.611	wp	Bile acid and bile salt metabolism (WP1788)	0.972789	0.999521	-0.188605	-0.56033	571	24	ENSMUSG00000050445,ENSMUSG00000079262,ENSMUSG00000020865,ENSMUSG00000015846,ENSMUSG00000028240	Age18vs3_NZO	naive
gsea.results.621	wp	Binding and Uptake of Ligands by Scavenger Receptors (WP2784)	0.50495	0.906024	-0.316839	-0.977072	305	29	ENSMUSG00000042286,ENSMUSG00000091694,ENSMUSG00000026390,ENSMUSG00000036655,ENSMUSG00000050014,ENSMUSG00000068246,ENSMUSG00000050708,ENSMUSG00000022887,ENSMUSG00000018593,ENSMUSG00000038188,ENSMUSG00000028356,ENSMUSG00000029661	Age18vs3_NZO	naive
gsea.results.631	wp	Bladder Cancer (WP2828)	0.807432	0.999521	-0.256531	-0.772105	477	25	ENSMUSG00000059552,ENSMUSG00000006728,ENSMUSG00000035027,ENSMUSG00000032380,ENSMUSG00000004936,ENSMUSG00000031834,ENSMUSG00000010067,ENSMUSG00000020184,ENSMUSG00000054252,ENSMUSG00000023951	Age18vs3_NZO	naive
gsea.results.641	wp	BMAL1:CLOCK,NPAS2 activates circadian gene expression (WP3355)	0.365239	0.834303	0.315544	1.04556	144	28	ENSMUSG00000030103,ENSMUSG00000029167,ENSMUSG00000037727,ENSMUSG00000020893	Age18vs3_NZO	naive
gsea.results.651	wp	Branched-chain amino acid catabolism (WP3556)	0.245098	0.678325	0.391215	1.17344	99	19	ENSMUSG00000060376,ENSMUSG00000000340,ENSMUSG00000030268,ENSMUSG00000021646,ENSMUSG00000032263,ENSMUSG00000041426,ENSMUSG00000029776,ENSMUSG00000027332,ENSMUSG00000037826,ENSMUSG00000020664	Age18vs3_NZO	naive
gsea.results.661	wp	C-type lectin receptors (CLRs) (WP3354)	0.23845	0.670641	-0.280896	-1.12343	159	106	ENSMUSG00000024338,ENSMUSG00000078153,ENSMUSG00000022414,ENSMUSG00000096727,ENSMUSG00000042644,ENSMUSG00000036309,ENSMUSG00000026229,ENSMUSG00000017221,ENSMUSG00000078652,ENSMUSG00000055024,ENSMUSG00000029440,ENSMUSG00000018286,ENSMUSG00000069744,ENSMUSG00000020307,ENSMUSG00000036526,ENSMUSG00000042228,ENSMUSG00000030793,ENSMUSG00000022193,ENSMUSG00000031897,ENSMUSG00000019370,ENSMUSG00000001175,ENSMUSG00000021816,ENSMUSG00000020941,ENSMUSG00000019505,ENSMUSG00000030287,ENSMUSG00000031494,ENSMUSG00000030751,ENSMUSG00000027566,ENSMUSG00000020720,ENSMUSG00000022521,ENSMUSG00000024927,ENSMUSG00000030061,ENSMUSG00000026869,ENSMUSG00000006998,ENSMUSG00000001029	Age18vs3_NZO	naive
gsea.results.671	wp	Calcium Regulation in the Cardiac Cell (WP536)	0.0295858	0.341375	-0.342361	-1.37993	19	111	ENSMUSG00000024617,ENSMUSG00000029713,ENSMUSG00000020882,ENSMUSG00000026778,ENSMUSG00000024960,ENSMUSG00000007122,ENSMUSG00000057897,ENSMUSG00000029467,ENSMUSG00000024186,ENSMUSG00000060216,ENSMUSG00000049908,ENSMUSG00000042644,ENSMUSG00000032562,ENSMUSG00000043448,ENSMUSG00000030844,ENSMUSG00000026527,ENSMUSG00000030272,ENSMUSG00000029064,ENSMUSG00000018340,ENSMUSG00000032601,ENSMUSG00000020788,ENSMUSG00000052087,ENSMUSG00000031659,ENSMUSG00000018965,ENSMUSG00000002458,ENSMUSG00000004113,ENSMUSG00000050965,ENSMUSG00000020849,ENSMUSG00000032034,ENSMUSG00000032412,ENSMUSG00000041329,ENSMUSG00000034781,ENSMUSG00000051391,ENSMUSG00000019370,ENSMUSG00000002459,ENSMUSG00000022220,ENSMUSG00000025739,ENSMUSG00000001175,ENSMUSG00000052889,ENSMUSG00000026576,ENSMUSG00000068615,ENSMUSG00000030287,ENSMUSG00000074886,ENSMUSG00000023439	Age18vs3_NZO	naive
gsea.results.681	wp	Cardiac Hypertrophic Response (WP2795)	0.432432	0.902745	-0.303776	-1.01902	271	43	ENSMUSG00000022475,ENSMUSG00000001034,ENSMUSG00000001847,ENSMUSG00000050965,ENSMUSG00000037337,ENSMUSG00000063065,ENSMUSG00000035027,ENSMUSG00000001175,ENSMUSG00000058444,ENSMUSG00000004936,ENSMUSG00000020941,ENSMUSG00000053436,ENSMUSG00000042349,ENSMUSG00000002603,ENSMUSG00000030557,ENSMUSG00000030341,ENSMUSG00000002948	Age18vs3_NZO	naive
gsea.results.691	wp	Cardiac Progenitor Differentiation (WP2406)	0.314286	0.772834	0.312556	1.09977	120	34	ENSMUSG00000029231,ENSMUSG00000074637,ENSMUSG00000027168,ENSMUSG00000005583,ENSMUSG00000037225,ENSMUSG00000015579,ENSMUSG00000078780,ENSMUSG00000048583,ENSMUSG00000025902,ENSMUSG00000009900	Age18vs3_NZO	naive
gsea.results.701	wp	Cargo concentration in the ER (WP3560)	0.780612	0.999521	-0.264875	-0.786924	458	24	ENSMUSG00000056271,ENSMUSG00000026514,ENSMUSG00000068686,ENSMUSG00000029390	Age18vs3_NZO	naive
gsea.results.711	wp	Cell Cycle (WP179)	0.686838	0.999521	-0.227464	-0.888469	453	87	ENSMUSG00000022475,ENSMUSG00000018983,ENSMUSG00000024947,ENSMUSG00000055024,ENSMUSG00000059552,ENSMUSG00000000184,ENSMUSG00000048076,ENSMUSG00000025358,ENSMUSG00000006728,ENSMUSG00000018965,ENSMUSG00000027641,ENSMUSG00000026842,ENSMUSG00000020849,ENSMUSG00000030867,ENSMUSG00000051391,ENSMUSG00000029730,ENSMUSG00000029283,ENSMUSG00000058290,ENSMUSG00000028800,ENSMUSG00000002068,ENSMUSG00000002603,ENSMUSG00000027330,ENSMUSG00000038482	Age18vs3_NZO	naive
gsea.results.721	wp	Cell Cycle Checkpoints (WP1775)	0.549107	0.935367	-0.234359	-0.959896	368	124	ENSMUSG00000024824,ENSMUSG00000024338,ENSMUSG00000078153,ENSMUSG00000096727,ENSMUSG00000026229,ENSMUSG00000017221,ENSMUSG00000078652,ENSMUSG00000029466,ENSMUSG00000059552,ENSMUSG00000029440,ENSMUSG00000018286,ENSMUSG00000069744,ENSMUSG00000024926,ENSMUSG00000025358,ENSMUSG00000038569,ENSMUSG00000018965,ENSMUSG00000020687,ENSMUSG00000020849,ENSMUSG00000022193,ENSMUSG00000004934,ENSMUSG00000031897,ENSMUSG00000051391,ENSMUSG00000029730,ENSMUSG00000029283,ENSMUSG00000090083,ENSMUSG00000019505,ENSMUSG00000002068,ENSMUSG00000030751,ENSMUSG00000027566,ENSMUSG00000020720,ENSMUSG00000020380,ENSMUSG00000020184,ENSMUSG00000026869,ENSMUSG00000006998,ENSMUSG00000047281,ENSMUSG00000023908,ENSMUSG00000031820,ENSMUSG00000029472,ENSMUSG00000023104,ENSMUSG00000028884	Age18vs3_NZO	naive
gsea.results.731	wp	Cell Differentiation - Index (WP2029)	0.0906921	0.452518	0.42522	1.36857	37	23	ENSMUSG00000065597,ENSMUSG00000065471,ENSMUSG00000005583,ENSMUSG00000065397,ENSMUSG00000065399,ENSMUSG00000025215,ENSMUSG00000079033,ENSMUSG00000009471,ENSMUSG00000065424	Age18vs3_NZO	naive
gsea.results.741	wp	Cell Differentiation - meta (WP2023)	0.0126263	0.234946	0.46335	1.61963	4	32	ENSMUSG00000065597,ENSMUSG00000065471,ENSMUSG00000003032,ENSMUSG00000074637,ENSMUSG00000005583,ENSMUSG00000065397,ENSMUSG00000065399,ENSMUSG00000025215,ENSMUSG00000079033,ENSMUSG00000039153,ENSMUSG00000009471,ENSMUSG00000065424	Age18vs3_NZO	naive
gsea.results.751	wp	Cell junction organization (WP1793)	0.0177515	0.292208	0.400216	1.56077	5	56	ENSMUSG00000005338,ENSMUSG00000064115,ENSMUSG00000022321,ENSMUSG00000047230,ENSMUSG00000034101,ENSMUSG00000028217,ENSMUSG00000066058,ENSMUSG00000031962,ENSMUSG00000066720,ENSMUSG00000046798,ENSMUSG00000055976,ENSMUSG00000060615,ENSMUSG00000037625,ENSMUSG00000032076,ENSMUSG00000022438	Age18vs3_NZO	naive
gsea.results.761	wp	Cell surface interactions at the vascular wall (WP1794)	0.445636	0.902745	-0.259654	-1.00903	290	86	ENSMUSG00000000958,ENSMUSG00000004709,ENSMUSG00000078783,ENSMUSG00000000157,ENSMUSG00000027737,ENSMUSG00000026581,ENSMUSG00000032988,ENSMUSG00000004266,ENSMUSG00000015355,ENSMUSG00000051457,ENSMUSG00000019312,ENSMUSG00000030786,ENSMUSG00000071866,ENSMUSG00000042228,ENSMUSG00000027863,ENSMUSG00000043733	Age18vs3_NZO	naive
gsea.results.771	wp	Cellular response to heat stress (WP3395)	0.00149477	0.193966	-0.488897	-1.80107	0	66	ENSMUSG00000020739,ENSMUSG00000074793,ENSMUSG00000024617,ENSMUSG00000029131,ENSMUSG00000057897,ENSMUSG00000036678,ENSMUSG00000052533,ENSMUSG00000055024,ENSMUSG00000024142,ENSMUSG00000016619,ENSMUSG00000039509,ENSMUSG00000020849,ENSMUSG00000030357,ENSMUSG00000025583,ENSMUSG00000063065,ENSMUSG00000033712,ENSMUSG00000011096,ENSMUSG00000020063,ENSMUSG00000054499,ENSMUSG00000109511,ENSMUSG00000030091,ENSMUSG00000066975,ENSMUSG00000022403,ENSMUSG00000019505,ENSMUSG00000052798,ENSMUSG00000001855,ENSMUSG00000024359,ENSMUSG00000022521,ENSMUSG00000053293,ENSMUSG00000005483,ENSMUSG00000027509,ENSMUSG00000022556,ENSMUSG00000014195,ENSMUSG00000028884,ENSMUSG00000031839,ENSMUSG00000021374,ENSMUSG00000000751,ENSMUSG00000039097	Age18vs3_NZO	naive
gsea.results.781	wp	Cholesterol biosynthesis (WP1795)	0.796569	0.999521	0.25534	0.765884	324	19	ENSMUSG00000031349,ENSMUSG00000031604,ENSMUSG00000022351,ENSMUSG00000058258,ENSMUSG00000093930,ENSMUSG00000021273,ENSMUSG00000033105,ENSMUSG00000027952,ENSMUSG00000058454	Age18vs3_NZO	naive
gsea.results.791	wp	Chromatin modifying enzymes (WP3362)	0.0922619	0.452518	-0.343219	-1.28111	61	71	ENSMUSG00000029580,ENSMUSG00000037570,ENSMUSG00000026917,ENSMUSG00000020387,ENSMUSG00000055024,ENSMUSG00000061104,ENSMUSG00000024926,ENSMUSG00000020918,ENSMUSG00000066900,ENSMUSG00000022387,ENSMUSG00000052915,ENSMUSG00000059995,ENSMUSG00000018412,ENSMUSG00000066415,ENSMUSG00000027569,ENSMUSG00000054836,ENSMUSG00000029196,ENSMUSG00000063952,ENSMUSG00000028800,ENSMUSG00000045482,ENSMUSG00000028899,ENSMUSG00000038116,ENSMUSG00000022521,ENSMUSG00000010453,ENSMUSG00000038697,ENSMUSG00000038909	Age18vs3_NZO	naive
gsea.results.801	wp	Circadian Clock (WP1797)	0.85	0.999521	-0.229232	-0.78415	526	50	ENSMUSG00000003575,ENSMUSG00000025162,ENSMUSG00000040385,ENSMUSG00000036309,ENSMUSG00000055024,ENSMUSG00000004455,ENSMUSG00000015846,ENSMUSG00000018501,ENSMUSG00000020063,ENSMUSG00000019505,ENSMUSG00000001419,ENSMUSG00000022521,ENSMUSG00000022124,ENSMUSG00000020889	Age18vs3_NZO	naive
gsea.results.811	wp	Circadian rythm related genes (WP3594)	0.127168	0.503905	-0.282199	-1.20272	87	161	ENSMUSG00000060882,ENSMUSG00000031574,ENSMUSG00000000440,ENSMUSG00000003575,ENSMUSG00000002393,ENSMUSG00000042770,ENSMUSG00000025162,ENSMUSG00000021799,ENSMUSG00000059201,ENSMUSG00000064177,ENSMUSG00000040385,ENSMUSG00000015090,ENSMUSG00000020838,ENSMUSG00000036309,ENSMUSG00000039994,ENSMUSG00000020804,ENSMUSG00000055024,ENSMUSG00000059552,ENSMUSG00000029706,ENSMUSG00000007872,ENSMUSG00000004455,ENSMUSG00000024900,ENSMUSG00000022897,ENSMUSG00000025746,ENSMUSG00000038537,ENSMUSG00000006728,ENSMUSG00000001751,ENSMUSG00000025747,ENSMUSG00000034157,ENSMUSG00000002028,ENSMUSG00000033712,ENSMUSG00000027950,ENSMUSG00000027584,ENSMUSG00000034781,ENSMUSG00000042557,ENSMUSG00000018501,ENSMUSG00000020063,ENSMUSG00000021938,ENSMUSG00000028778,ENSMUSG00000059824,ENSMUSG00000028158,ENSMUSG00000043535,ENSMUSG00000028800,ENSMUSG00000050558,ENSMUSG00000047501,ENSMUSG00000021647,ENSMUSG00000039630,ENSMUSG00000002108,ENSMUSG00000020719,ENSMUSG00000020178,ENSMUSG00000022124,ENSMUSG00000000214,ENSMUSG00000020889,ENSMUSG00000036986,ENSMUSG00000028957,ENSMUSG00000020182,ENSMUSG00000040463,ENSMUSG00000020538,ENSMUSG00000062115,ENSMUSG00000017697	Age18vs3_NZO	naive
gsea.results.821	wp	Class I MHC mediated antigen processing &amp; presentation (WP3577)	0.757493	0.999521	-0.198376	-0.882094	555	226	ENSMUSG00000024339,ENSMUSG00000046997,ENSMUSG00000024338,ENSMUSG00000078153,ENSMUSG00000042572,ENSMUSG00000018363,ENSMUSG00000096727,ENSMUSG00000039615,ENSMUSG00000036309,ENSMUSG00000026229,ENSMUSG00000003308,ENSMUSG00000017221,ENSMUSG00000024308,ENSMUSG00000078652,ENSMUSG00000006519,ENSMUSG00000029466,ENSMUSG00000066036,ENSMUSG00000029440,ENSMUSG00000018286,ENSMUSG00000069744,ENSMUSG00000032596,ENSMUSG00000020307,ENSMUSG00000022400,ENSMUSG00000021898,ENSMUSG00000015950,ENSMUSG00000020840,ENSMUSG00000020687,ENSMUSG00000032216,ENSMUSG00000048175,ENSMUSG00000023286,ENSMUSG00000001441,ENSMUSG00000032217,ENSMUSG00000022193,ENSMUSG00000032307,ENSMUSG00000053113,ENSMUSG00000059890,ENSMUSG00000028793,ENSMUSG00000038780,ENSMUSG00000039911,ENSMUSG00000031897,ENSMUSG00000066687,ENSMUSG00000018548,ENSMUSG00000020794,ENSMUSG00000042607,ENSMUSG00000021200,ENSMUSG00000020390,ENSMUSG00000019505,ENSMUSG00000034883,ENSMUSG00000041528,ENSMUSG00000020235,ENSMUSG00000079259,ENSMUSG00000027598,ENSMUSG00000046861,ENSMUSG00000014349,ENSMUSG00000030751,ENSMUSG00000027566,ENSMUSG00000038451,ENSMUSG00000038068,ENSMUSG00000036241,ENSMUSG00000020720,ENSMUSG00000020802,ENSMUSG00000030061,ENSMUSG00000026869,ENSMUSG00000006998,ENSMUSG00000026480,ENSMUSG00000029472,ENSMUSG00000035048,ENSMUSG00000032030,ENSMUSG00000029397,ENSMUSG00000030314,ENSMUSG00000029686,ENSMUSG00000003814,ENSMUSG00000022517	Age18vs3_NZO	naive
gsea.results.831	wp	Collagen biosynthesis and modifying enzymes (WP2725)	0.127273	0.503905	-0.423402	-1.30556	76	28	ENSMUSG00000024330,ENSMUSG00000016356,ENSMUSG00000045672,ENSMUSG00000026141,ENSMUSG00000032374,ENSMUSG00000032431,ENSMUSG00000001119,ENSMUSG00000025130,ENSMUSG00000001435,ENSMUSG00000004846,ENSMUSG00000004415,ENSMUSG00000029661,ENSMUSG00000063564,ENSMUSG00000032332,ENSMUSG00000028339,ENSMUSG00000058806,ENSMUSG00000032383	Age18vs3_NZO	naive
gsea.results.841	wp	Collagen degradation (WP2708)	0.37686	0.843715	-0.348196	-1.07367	227	28	ENSMUSG00000007891,ENSMUSG00000020125,ENSMUSG00000018620,ENSMUSG00000026141,ENSMUSG00000030530,ENSMUSG00000017737,ENSMUSG00000001435,ENSMUSG00000004415,ENSMUSG00000025355,ENSMUSG00000063564,ENSMUSG00000054693,ENSMUSG00000032332,ENSMUSG00000028339,ENSMUSG00000021939,ENSMUSG00000058806	Age18vs3_NZO	naive
gsea.results.851	wp	Complement and Coagulation Cascades (WP558)	0.0453074	0.363169	-0.44387	-1.45142	27	38	ENSMUSG00000079343,ENSMUSG00000098470,ENSMUSG00000038521,ENSMUSG00000031138,ENSMUSG00000024164,ENSMUSG00000055172,ENSMUSG00000001930,ENSMUSG00000059481,ENSMUSG00000021492,ENSMUSG00000061780,ENSMUSG00000021999,ENSMUSG00000026401	Age18vs3_NZO	naive
gsea.results.861	wp	Complement cascade (WP1798)	0.00344828	0.193966	-0.683835	-1.90189	1	18	ENSMUSG00000079343,ENSMUSG00000098470,ENSMUSG00000038521,ENSMUSG00000024164,ENSMUSG00000055172,ENSMUSG00000061780,ENSMUSG00000068686,ENSMUSG00000026401	Age18vs3_NZO	naive
gsea.results.871	wp	Constitutive Androstane Receptor Pathway (WP2875)	0.245704	0.678325	-0.427438	-1.17473	142	17	ENSMUSG00000078798,ENSMUSG00000032786,ENSMUSG00000090124,ENSMUSG00000020865,ENSMUSG00000025194,ENSMUSG00000015846,ENSMUSG00000044167	Age18vs3_NZO	naive
gsea.results.881	wp	Copper homeostasis (WP3286)	0.0052356	0.213018	0.50458	1.81572	1	37	ENSMUSG00000031628,ENSMUSG00000070348,ENSMUSG00000079037,ENSMUSG00000066150,ENSMUSG00000052684,ENSMUSG00000015652,ENSMUSG00000018411,ENSMUSG00000031555,ENSMUSG00000006567,ENSMUSG00000022892,ENSMUSG00000005871,ENSMUSG00000027665,ENSMUSG00000046516,ENSMUSG00000051355,ENSMUSG00000066152	Age18vs3_NZO	naive
gsea.results.891	wp	Corticotropin-releasing hormone (WP2355)	0.0758929	0.428172	-0.346488	-1.31374	50	77	ENSMUSG00000078798,ENSMUSG00000027869,ENSMUSG00000031574,ENSMUSG00000018634,ENSMUSG00000024617,ENSMUSG00000029713,ENSMUSG00000026778,ENSMUSG00000095143,ENSMUSG00000006932,ENSMUSG00000060216,ENSMUSG00000032562,ENSMUSG00000007815,ENSMUSG00000020715,ENSMUSG00000003476,ENSMUSG00000029064,ENSMUSG00000026572,ENSMUSG00000022469,ENSMUSG00000032323,ENSMUSG00000020660,ENSMUSG00000050965,ENSMUSG00000001552,ENSMUSG00000063065,ENSMUSG00000034781,ENSMUSG00000025887,ENSMUSG00000004936,ENSMUSG00000052889,ENSMUSG00000053436,ENSMUSG00000016933,ENSMUSG00000074886,ENSMUSG00000023439,ENSMUSG00000002603,ENSMUSG00000024927,ENSMUSG00000026496	Age18vs3_NZO	naive
gsea.results.901	wp	Costimulation by the CD28 family (WP1799)	0.70416	0.999521	-0.245999	-0.863351	456	53	ENSMUSG00000002033,ENSMUSG00000004266,ENSMUSG00000024777,ENSMUSG00000032312,ENSMUSG00000042333,ENSMUSG00000042351,ENSMUSG00000020349,ENSMUSG00000024142,ENSMUSG00000032093,ENSMUSG00000042228,ENSMUSG00000043733,ENSMUSG00000001847,ENSMUSG00000032094,ENSMUSG00000006699	Age18vs3_NZO	naive
gsea.results.911	wp	Cytokines and Inflammatory Response (WP530)	0.783981	0.999521	0.249129	0.78946	322	22	ENSMUSG00000023274,ENSMUSG00000048806,ENSMUSG00000055170,ENSMUSG00000004296,ENSMUSG00000027720,ENSMUSG00000027398,ENSMUSG00000000869	Age18vs3_NZO	naive
gsea.results.921	wp	Cytoplasmic Ribosomal Proteins (WP477)	0.00615385	0.213018	-0.47297	-1.67751	3	55	ENSMUSG00000003644,ENSMUSG00000000740,ENSMUSG00000071415,ENSMUSG00000062647,ENSMUSG00000037805,ENSMUSG00000003429,ENSMUSG00000009927,ENSMUSG00000017404,ENSMUSG00000024830,ENSMUSG00000060036,ENSMUSG00000063457,ENSMUSG00000059070,ENSMUSG00000061787,ENSMUSG00000037563,ENSMUSG00000038900,ENSMUSG00000025794,ENSMUSG00000003970,ENSMUSG00000048758,ENSMUSG00000029614,ENSMUSG00000047675,ENSMUSG00000039001,ENSMUSG00000059291,ENSMUSG00000032518,ENSMUSG00000040952,ENSMUSG00000008683,ENSMUSG00000067288,ENSMUSG00000057841,ENSMUSG00000025290	Age18vs3_NZO	naive
gsea.results.931	wp	Cytosolic sensors of pathogen-associated DNA (WP2794)	0.780604	0.999521	-0.241126	-0.82386	490	48	ENSMUSG00000004667,ENSMUSG00000028099,ENSMUSG00000022471,ENSMUSG00000033020,ENSMUSG00000006932,ENSMUSG00000055024	Age18vs3_NZO	naive
gsea.results.941	wp	DAG and IP3 signaling (WP2688)	0.511824	0.911765	-0.320899	-0.965839	302	25	ENSMUSG00000042644,ENSMUSG00000032601,ENSMUSG00000031659,ENSMUSG00000050965,ENSMUSG00000019370,ENSMUSG00000022220,ENSMUSG00000001175,ENSMUSG00000016933,ENSMUSG00000030287	Age18vs3_NZO	naive
gsea.results.951	wp	DAP12 interactions (WP2694)	0.724958	0.999521	-0.273733	-0.826972	426	26	ENSMUSG00000063193,ENSMUSG00000002699,ENSMUSG00000042351,ENSMUSG00000009621,ENSMUSG00000001847,ENSMUSG00000016933,ENSMUSG00000031834,ENSMUSG00000030165,ENSMUSG00000030149,ENSMUSG00000000409,ENSMUSG00000027852,ENSMUSG00000021457	Age18vs3_NZO	naive
gsea.results.961	wp	Deadenylation-dependent mRNA decay (WP2659)	0.428346	0.902745	-0.300618	-1.01786	271	45	ENSMUSG00000094973,ENSMUSG00000025785,ENSMUSG00000034259,ENSMUSG00000032097,ENSMUSG00000036270,ENSMUSG00000020515,ENSMUSG00000017176,ENSMUSG00000007050,ENSMUSG00000025580,ENSMUSG00000039356,ENSMUSG00000041477,ENSMUSG00000038957,ENSMUSG00000061286,ENSMUSG00000022884,ENSMUSG00000029647	Age18vs3_NZO	naive
gsea.results.971	wp	Degradation of beta-catenin by the destruction complex (WP2773)	0.0356612	0.34886	-0.379196	-1.43338	23	76	ENSMUSG00000000782,ENSMUSG00000024338,ENSMUSG00000078153,ENSMUSG00000024777,ENSMUSG00000006932,ENSMUSG00000096727,ENSMUSG00000036309,ENSMUSG00000026229,ENSMUSG00000037373,ENSMUSG00000017221,ENSMUSG00000078652,ENSMUSG00000034771,ENSMUSG00000029440,ENSMUSG00000018286,ENSMUSG00000069744,ENSMUSG00000020349,ENSMUSG00000022400,ENSMUSG00000032280,ENSMUSG00000022193	Age18vs3_NZO	naive
gsea.results.981	wp	Degradation of the extracellular matrix (WP2774)	0.633495	0.98301	0.278499	0.882531	260	22	ENSMUSG00000031628,ENSMUSG00000050578,ENSMUSG00000015647,ENSMUSG00000028763	Age18vs3_NZO	naive
gsea.results.991	wp	Detoxification of Reactive Oxygen Species (WP2824)	0.936535	0.999521	-0.219067	-0.645335	545	23	ENSMUSG00000072941,ENSMUSG00000005161,ENSMUSG00000025130,ENSMUSG00000018339,ENSMUSG00000018585	Age18vs3_NZO	naive
gsea.results.1001	wp	Differentiation of white and brown adipocyte (WP2895)	0.289216	0.743697	0.37234	1.11682	117	19	ENSMUSG00000029167,ENSMUSG00000032368,ENSMUSG00000036139,ENSMUSG00000031681,ENSMUSG00000021540,ENSMUSG00000034957,ENSMUSG00000022878	Age18vs3_NZO	naive
gsea.results.1011	wp	Differentiation Pathway (WP2848)	0.329527	0.797243	-0.345295	-1.09513	201	33	ENSMUSG00000005672,ENSMUSG00000079415,ENSMUSG00000022382,ENSMUSG00000026923,ENSMUSG00000000489,ENSMUSG00000022015,ENSMUSG00000110206,ENSMUSG00000025746,ENSMUSG00000018914,ENSMUSG00000038793	Age18vs3_NZO	naive
gsea.results.1021	wp	Diurnally Regulated Genes with Circadian Orthologs (WP410)	0.514745	0.911765	0.256966	0.958842	191	43	ENSMUSG00000036478,ENSMUSG00000000346,ENSMUSG00000026021,ENSMUSG00000020893,ENSMUSG00000056234,ENSMUSG00000040640,ENSMUSG00000031586,ENSMUSG00000009630	Age18vs3_NZO	naive
gsea.results.1031	wp	DNA Damage Bypass (WP1803)	0.598387	0.961694	-0.274028	-0.895078	370	37	ENSMUSG00000020905,ENSMUSG00000039703,ENSMUSG00000032596,ENSMUSG00000022400,ENSMUSG00000031826,ENSMUSG00000035692,ENSMUSG00000000275,ENSMUSG00000020390,ENSMUSG00000019505,ENSMUSG00000026082,ENSMUSG00000029397,ENSMUSG00000023104,ENSMUSG00000028884,ENSMUSG00000000751	Age18vs3_NZO	naive
gsea.results.1041	wp	DNA Damage Response (only ATM dependent) (WP710)	0.700297	0.999521	-0.220827	-0.88109	471	101	ENSMUSG00000033220,ENSMUSG00000020888,ENSMUSG00000000782,ENSMUSG00000003873,ENSMUSG00000029071,ENSMUSG00000024959,ENSMUSG00000000125,ENSMUSG00000078650,ENSMUSG00000006932,ENSMUSG00000022382,ENSMUSG00000007815,ENSMUSG00000059552,ENSMUSG00000000184,ENSMUSG00000001847,ENSMUSG00000026842,ENSMUSG00000028603,ENSMUSG00000006699	Age18vs3_NZO	naive
gsea.results.1051	wp	DNA Damage Response (WP707)	0.91358	0.999521	-0.201126	-0.708774	591	54	ENSMUSG00000024824,ENSMUSG00000003873,ENSMUSG00000059552,ENSMUSG00000025507,ENSMUSG00000000184,ENSMUSG00000025358,ENSMUSG00000006728,ENSMUSG00000026842,ENSMUSG00000015312,ENSMUSG00000020694,ENSMUSG00000002068,ENSMUSG00000020380,ENSMUSG00000020184,ENSMUSG00000019979,ENSMUSG00000036986,ENSMUSG00000047281	Age18vs3_NZO	naive
gsea.results.1061	wp	DNA Damage/Telomere Stress Induced Senescence (WP3565)	0.500849	0.906024	-0.321773	-0.972106	294	26	ENSMUSG00000078249,ENSMUSG00000059552,ENSMUSG00000024926,ENSMUSG00000025358,ENSMUSG00000046711,ENSMUSG00000002068,ENSMUSG00000038000,ENSMUSG00000020380,ENSMUSG00000033430	Age18vs3_NZO	naive
gsea.results.1071	wp	DNA Double Strand Break Response (WP3543)	0.478548	0.906024	-0.314953	-0.991843	289	32	ENSMUSG00000015120,ENSMUSG00000059552,ENSMUSG00000024926,ENSMUSG00000002748,ENSMUSG00000026842,ENSMUSG00000004934,ENSMUSG00000003099,ENSMUSG00000090083,ENSMUSG00000019505,ENSMUSG00000018362	Age18vs3_NZO	naive
gsea.results.1081	wp	DNA Replication (WP466)	0.990338	0.999521	-0.172283	-0.557324	614	35	ENSMUSG00000024833,ENSMUSG00000006585,ENSMUSG00000025358,ENSMUSG00000029730,ENSMUSG00000029283,ENSMUSG00000025395	Age18vs3_NZO	naive
gsea.results.1091	wp	Dopaminergic Neurogenesis (WP2855)	0.113801	0.496324	0.443662	1.35306	46	20	ENSMUSG00000074637,ENSMUSG00000034701,ENSMUSG00000025229,ENSMUSG00000026826,ENSMUSG00000027967,ENSMUSG00000048402,ENSMUSG00000030110	Age18vs3_NZO	naive
gsea.results.1101	wp	EBV LMP1 signaling (WP262)	0.375309	0.843715	0.378544	1.07191	151	15	ENSMUSG00000048806,ENSMUSG00000025199,ENSMUSG00000027164,ENSMUSG00000031537,ENSMUSG00000028163,ENSMUSG00000025225,ENSMUSG00000028284,ENSMUSG00000063358	Age18vs3_NZO	naive
gsea.results.1111	wp	Ectoderm Differentiation (WP2858)	0.00934579	0.234946	0.345461	1.50591	2	104	ENSMUSG00000021359,ENSMUSG00000020027,ENSMUSG00000022114,ENSMUSG00000033854,ENSMUSG00000025255,ENSMUSG00000074637,ENSMUSG00000040726,ENSMUSG00000034777,ENSMUSG00000027168,ENSMUSG00000035277,ENSMUSG00000036523,ENSMUSG00000021099,ENSMUSG00000097084,ENSMUSG00000058589,ENSMUSG00000021364,ENSMUSG00000040710,ENSMUSG00000031161,ENSMUSG00000009292,ENSMUSG00000054717,ENSMUSG00000037625,ENSMUSG00000021796	Age18vs3_NZO	naive
gsea.results.1121	wp	Effects of PIP2 hydrolysis (WP1809)	0.0339559	0.347276	-0.537484	-1.54304	19	20	ENSMUSG00000025357,ENSMUSG00000026778,ENSMUSG00000032946,ENSMUSG00000042644,ENSMUSG00000040479,ENSMUSG00000022861,ENSMUSG00000039206,ENSMUSG00000070738,ENSMUSG00000030287,ENSMUSG00000000276	Age18vs3_NZO	naive
gsea.results.1131	wp	EGF/EGFR Signaling Pathway (WP437)	0.226277	0.659435	-0.267438	-1.12792	154	150	ENSMUSG00000030638,ENSMUSG00000024617,ENSMUSG00000024558,ENSMUSG00000024883,ENSMUSG00000003644,ENSMUSG00000026825,ENSMUSG00000042605,ENSMUSG00000056201,ENSMUSG00000032312,ENSMUSG00000020919,ENSMUSG00000023027,ENSMUSG00000034342,ENSMUSG00000036199,ENSMUSG00000009621,ENSMUSG00000028832,ENSMUSG00000047104,ENSMUSG00000001034,ENSMUSG00000040940,ENSMUSG00000043733,ENSMUSG00000032216,ENSMUSG00000001847,ENSMUSG00000026842,ENSMUSG00000015766,ENSMUSG00000050965,ENSMUSG00000037337,ENSMUSG00000006699,ENSMUSG00000026797,ENSMUSG00000017776,ENSMUSG00000027678,ENSMUSG00000026447,ENSMUSG00000035027,ENSMUSG00000044147,ENSMUSG00000058444,ENSMUSG00000044167,ENSMUSG00000004936,ENSMUSG00000052889,ENSMUSG00000053436,ENSMUSG00000016933,ENSMUSG00000027598,ENSMUSG00000031834	Age18vs3_NZO	naive
gsea.results.1141	wp	Eicosanoid Synthesis (WP167)	0.877342	0.999521	-0.248129	-0.672943	514	16	ENSMUSG00000015090,ENSMUSG00000006345,ENSMUSG00000026820,ENSMUSG00000019278,ENSMUSG00000000320,ENSMUSG00000060063,ENSMUSG00000020377	Age18vs3_NZO	naive
gsea.results.1151	wp	Elastic fibre formation (WP2666)	0.358086	0.830611	-0.35055	-1.08103	216	29	ENSMUSG00000006369,ENSMUSG00000024909,ENSMUSG00000029675,ENSMUSG00000008999,ENSMUSG00000030530,ENSMUSG00000064080,ENSMUSG00000026971,ENSMUSG00000024940,ENSMUSG00000002020,ENSMUSG00000002603,ENSMUSG00000060572,ENSMUSG00000000555,ENSMUSG00000000693	Age18vs3_NZO	naive
gsea.results.1161	wp	Electron Transport Chain (WP111)	0.954955	0.999521	-0.183832	-0.672693	635	63	ENSMUSG00000030785,ENSMUSG00000000088,ENSMUSG00000020153,ENSMUSG00000033685,ENSMUSG00000020163,ENSMUSG00000033938,ENSMUSG00000000399,ENSMUSG00000025204,ENSMUSG00000041697,ENSMUSG00000059534,ENSMUSG00000024248,ENSMUSG00000025651,ENSMUSG00000059734	Age18vs3_NZO	naive
gsea.results.1171	wp	Endochondral Ossification (WP474)	0.0134048	0.234946	0.431351	1.64838	4	48	ENSMUSG00000031565,ENSMUSG00000027004,ENSMUSG00000050578,ENSMUSG00000005583,ENSMUSG00000055737,ENSMUSG00000037225,ENSMUSG00000049691,ENSMUSG00000006538,ENSMUSG00000039239,ENSMUSG00000048583,ENSMUSG00000006403,ENSMUSG00000039153,ENSMUSG00000021796	Age18vs3_NZO	naive
gsea.results.1181	wp	Endoderm Differentiation (WP2853)	0.34375	0.810871	0.26654	1.04289	120	55	ENSMUSG00000035451,ENSMUSG00000001656,ENSMUSG00000074637,ENSMUSG00000020679,ENSMUSG00000022892,ENSMUSG00000005871,ENSMUSG00000022150,ENSMUSG00000025902,ENSMUSG00000021796,ENSMUSG00000061731,ENSMUSG00000037171,ENSMUSG00000038192,ENSMUSG00000036432	Age18vs3_NZO	naive
gsea.results.1191	wp	Endosomal Sorting Complex Required For Transport (ESCRT) (WP3575)	0.624357	0.980274	-0.300063	-0.883935	363	23	ENSMUSG00000025371,ENSMUSG00000115987,ENSMUSG00000048832,ENSMUSG00000006058,ENSMUSG00000053119	Age18vs3_NZO	naive
gsea.results.1201	wp	Endothelin Pathways (WP2197)	0.854202	0.999521	-0.250076	-0.736683	497	23	ENSMUSG00000029467,ENSMUSG00000043017,ENSMUSG00000050965,ENSMUSG00000025739,ENSMUSG00000001175,ENSMUSG00000004936,ENSMUSG00000034792,ENSMUSG00000057530,ENSMUSG00000027523,ENSMUSG00000034353	Age18vs3_NZO	naive
gsea.results.1211	wp	Energy dependent regulation of mTOR by LKB1-AMPK (WP2748)	0.61474	0.970643	-0.334467	-0.895857	366	15	ENSMUSG00000028944,ENSMUSG00000069631,ENSMUSG00000025583,ENSMUSG00000026812	Age18vs3_NZO	naive
gsea.results.1221	wp	Energy Metabolism (WP1541)	0.625197	0.980274	-0.265635	-0.899413	396	45	ENSMUSG00000000440,ENSMUSG00000028944,ENSMUSG00000055024,ENSMUSG00000033685,ENSMUSG00000025486,ENSMUSG00000015846,ENSMUSG00000020063,ENSMUSG00000022092,ENSMUSG00000021816,ENSMUSG00000044167,ENSMUSG00000028800,ENSMUSG00000053436,ENSMUSG00000024955,ENSMUSG00000002250,ENSMUSG00000001419,ENSMUSG00000030557,ENSMUSG00000040463,ENSMUSG00000058440	Age18vs3_NZO	naive
gsea.results.1231	wp	EPH-Ephrin signaling (WP3309)	0.276374	0.731579	-0.291848	-1.1032	185	76	ENSMUSG00000029580,ENSMUSG00000062960,ENSMUSG00000026825,ENSMUSG00000056201,ENSMUSG00000003070,ENSMUSG00000026259,ENSMUSG00000022443,ENSMUSG00000007815,ENSMUSG00000028664,ENSMUSG00000005958,ENSMUSG00000028039,ENSMUSG00000009621,ENSMUSG00000017737,ENSMUSG00000029622,ENSMUSG00000042228,ENSMUSG00000001847,ENSMUSG00000006699,ENSMUSG00000008475,ENSMUSG00000030739,ENSMUSG00000026341,ENSMUSG00000034868,ENSMUSG00000028040,ENSMUSG00000079426,ENSMUSG00000011877	Age18vs3_NZO	naive
gsea.results.1241	wp	EPO Receptor Signaling (WP581)	0.871622	0.999521	-0.240436	-0.723664	515	25	ENSMUSG00000020919,ENSMUSG00000063065,ENSMUSG00000035027,ENSMUSG00000026395,ENSMUSG00000004936,ENSMUSG00000032578,ENSMUSG00000001729,ENSMUSG00000038037,ENSMUSG00000006494,ENSMUSG00000024789	Age18vs3_NZO	naive
gsea.results.1251	wp	ER to Golgi Anterograde Transport (WP3542)	0.904992	0.999521	-0.216122	-0.699142	561	35	ENSMUSG00000025162,ENSMUSG00000002741,ENSMUSG00000061536,ENSMUSG00000034187,ENSMUSG00000026924,ENSMUSG00000032112,ENSMUSG00000015013,ENSMUSG00000049299,ENSMUSG00000014496,ENSMUSG00000055319	Age18vs3_NZO	naive
gsea.results.1261	wp	ErbB Signaling Pathway (WP673)	0.711172	0.999521	0.227747	0.860262	260	46	ENSMUSG00000070348,ENSMUSG00000031714,ENSMUSG00000052684,ENSMUSG00000032311,ENSMUSG00000019699,ENSMUSG00000009406,ENSMUSG00000001127	Age18vs3_NZO	naive
gsea.results.1271	wp	Estrogen signaling pathway (WP712)	0.157005	0.54297	0.406116	1.26357	64	21	ENSMUSG00000052684,ENSMUSG00000009406,ENSMUSG00000025199,ENSMUSG00000002413,ENSMUSG00000019768,ENSMUSG00000027665,ENSMUSG00000031537,ENSMUSG00000025958,ENSMUSG00000028163	Age18vs3_NZO	naive
gsea.results.1281	wp	Eukaryotic Transcription Initiation (WP405)	0.94061	0.999521	-0.201169	-0.654249	585	36	ENSMUSG00000004667,ENSMUSG00000033020,ENSMUSG00000036980	Age18vs3_NZO	naive
gsea.results.1291	wp	Eukaryotic Translation Elongation (WP1811)	0.00308166	0.193966	-0.489211	-1.71692	1	53	ENSMUSG00000000740,ENSMUSG00000071415,ENSMUSG00000034994,ENSMUSG00000062647,ENSMUSG00000037805,ENSMUSG00000003429,ENSMUSG00000009927,ENSMUSG00000017404,ENSMUSG00000060036,ENSMUSG00000063457,ENSMUSG00000059070,ENSMUSG00000061787,ENSMUSG00000037563,ENSMUSG00000038900,ENSMUSG00000071644,ENSMUSG00000025794,ENSMUSG00000003970,ENSMUSG00000048758,ENSMUSG00000029614,ENSMUSG00000047675,ENSMUSG00000039001,ENSMUSG00000059291,ENSMUSG00000025967,ENSMUSG00000032518,ENSMUSG00000040952,ENSMUSG00000008683,ENSMUSG00000067288,ENSMUSG00000057841,ENSMUSG00000025290	Age18vs3_NZO	naive
gsea.results.1301	wp	Eukaryotic Translation Initiation (WP1812)	0.00745156	0.223547	-0.422176	-1.60415	4	78	ENSMUSG00000028798,ENSMUSG00000000740,ENSMUSG00000071415,ENSMUSG00000062647,ENSMUSG00000037805,ENSMUSG00000029388,ENSMUSG00000003429,ENSMUSG00000053565,ENSMUSG00000009927,ENSMUSG00000056076,ENSMUSG00000017404,ENSMUSG00000060036,ENSMUSG00000063457,ENSMUSG00000059070,ENSMUSG00000030738,ENSMUSG00000061787,ENSMUSG00000016554,ENSMUSG00000037563,ENSMUSG00000038900,ENSMUSG00000003235,ENSMUSG00000025794,ENSMUSG00000003970,ENSMUSG00000048758,ENSMUSG00000029614,ENSMUSG00000040731,ENSMUSG00000047675,ENSMUSG00000039001,ENSMUSG00000022884,ENSMUSG00000059291,ENSMUSG00000032518,ENSMUSG00000070319,ENSMUSG00000040952,ENSMUSG00000027236,ENSMUSG00000008683,ENSMUSG00000067288,ENSMUSG00000057841,ENSMUSG00000025290	Age18vs3_NZO	naive
gsea.results.1311	wp	Eukaryotic Translation Termination (WP1813)	0.0338983	0.347276	-0.428053	-1.50228	21	53	ENSMUSG00000000740,ENSMUSG00000071415,ENSMUSG00000062647,ENSMUSG00000037805,ENSMUSG00000003429,ENSMUSG00000009927,ENSMUSG00000017404,ENSMUSG00000060036,ENSMUSG00000063457,ENSMUSG00000059070,ENSMUSG00000061787,ENSMUSG00000037563,ENSMUSG00000038900,ENSMUSG00000025794,ENSMUSG00000003970,ENSMUSG00000048758,ENSMUSG00000029614,ENSMUSG00000047675,ENSMUSG00000039001,ENSMUSG00000059291,ENSMUSG00000032518,ENSMUSG00000040952,ENSMUSG00000008683,ENSMUSG00000032590,ENSMUSG00000067288,ENSMUSG00000057841,ENSMUSG00000025290	Age18vs3_NZO	naive
gsea.results.1321	wp	Extracellular matrix organization (WP2703)	0.749263	0.999521	0.215884	0.857119	253	59	ENSMUSG00000044903,ENSMUSG00000054385,ENSMUSG00000053228,ENSMUSG00000037225,ENSMUSG00000039239,ENSMUSG00000015647,ENSMUSG00000015533,ENSMUSG00000028763,ENSMUSG00000026725,ENSMUSG00000028626,ENSMUSG00000034664,ENSMUSG00000078795,ENSMUSG00000045103,ENSMUSG00000032796	Age18vs3_NZO	naive
gsea.results.1331	wp	Extracellular vesicle-mediated signaling in recipient cells (WP2870)	0.758537	0.999521	0.252339	0.824183	310	25	ENSMUSG00000039239,ENSMUSG00000031535,ENSMUSG00000005871,ENSMUSG00000009900	Age18vs3_NZO	naive
gsea.results.1341	wp	Factors involved in megakaryocyte development and platelet production (WP1815)	0.490964	0.906024	-0.265508	-0.970716	325	64	ENSMUSG00000042594,ENSMUSG00000051510,ENSMUSG00000030733,ENSMUSG00000055024,ENSMUSG00000059552,ENSMUSG00000018899,ENSMUSG00000025358,ENSMUSG00000032601,ENSMUSG00000031162,ENSMUSG00000001847,ENSMUSG00000026842,ENSMUSG00000006699,ENSMUSG00000042557,ENSMUSG00000036940,ENSMUSG00000049577,ENSMUSG00000028800,ENSMUSG00000015053,ENSMUSG00000022521,ENSMUSG00000029020,ENSMUSG00000015747,ENSMUSG00000070372	Age18vs3_NZO	naive
gsea.results.1351	wp	Fanconi Anemia Pathway (WP3569)	0.991424	0.999521	-0.155211	-0.457225	577	23	ENSMUSG00000028453,ENSMUSG00000025077,ENSMUSG00000019505,ENSMUSG00000027845,ENSMUSG00000028884,ENSMUSG00000000751,ENSMUSG00000007570,ENSMUSG00000039738,ENSMUSG00000032815,ENSMUSG00000008348,ENSMUSG00000003549,ENSMUSG00000026429,ENSMUSG00000020460,ENSMUSG00000055884,ENSMUSG00000045102,ENSMUSG00000022545,ENSMUSG00000033458,ENSMUSG00000004018,ENSMUSG00000028560,ENSMUSG00000006310,ENSMUSG00000021461,ENSMUSG00000039187,ENSMUSG00000092118	Age18vs3_NZO	naive
gsea.results.1361	wp	FAS pathway and Stress induction of HSP regulation (WP314)	0.0952381	0.452518	0.367021	1.33343	35	39	ENSMUSG00000031628,ENSMUSG00000000817,ENSMUSG00000052684,ENSMUSG00000031972,ENSMUSG00000030774,ENSMUSG00000026029,ENSMUSG00000028063	Age18vs3_NZO	naive
gsea.results.1371	wp	Fatty Acid Beta Oxidation (WP143)	0.406091	0.887093	-0.34409	-1.04835	239	27	ENSMUSG00000032207,ENSMUSG00000018574,ENSMUSG00000032602,ENSMUSG00000029545,ENSMUSG00000024900	Age18vs3_NZO	naive
gsea.results.1381	wp	Fatty Acid Biosynthesis (WP357)	0.466102	0.906024	-0.341163	-1.00143	274	22	ENSMUSG00000025153,ENSMUSG00000053898,ENSMUSG00000028910,ENSMUSG00000042010,ENSMUSG00000020917,ENSMUSG00000020532,ENSMUSG00000025203,ENSMUSG00000027605,ENSMUSG00000020333	Age18vs3_NZO	naive
gsea.results.1391	wp	Fatty acid, triacylglycerol, and ketone body metabolism (WP1817)	0.710407	0.999521	-0.225678	-0.877976	470	85	ENSMUSG00000042647,ENSMUSG00000028944,ENSMUSG00000018574,ENSMUSG00000032602,ENSMUSG00000025153,ENSMUSG00000029545,ENSMUSG00000024900,ENSMUSG00000006717,ENSMUSG00000090150,ENSMUSG00000015846,ENSMUSG00000015474,ENSMUSG00000028937,ENSMUSG00000050627,ENSMUSG00000024132,ENSMUSG00000076435,ENSMUSG00000042010,ENSMUSG00000029482,ENSMUSG00000026922,ENSMUSG00000059447,ENSMUSG00000046338,ENSMUSG00000002250,ENSMUSG00000024207,ENSMUSG00000001211,ENSMUSG00000020917,ENSMUSG00000032281,ENSMUSG00000030747	Age18vs3_NZO	naive
gsea.results.1401	wp	Fc epsilon receptor (FCERI) signaling (WP2759)	0.1	0.463918	-0.307193	-1.24764	66	119	ENSMUSG00000024338,ENSMUSG00000078153,ENSMUSG00000026778,ENSMUSG00000032946,ENSMUSG00000022414,ENSMUSG00000030589,ENSMUSG00000096727,ENSMUSG00000002699,ENSMUSG00000042644,ENSMUSG00000036309,ENSMUSG00000026229,ENSMUSG00000017221,ENSMUSG00000042351,ENSMUSG00000078652,ENSMUSG00000029440,ENSMUSG00000018286,ENSMUSG00000069744,ENSMUSG00000020307,ENSMUSG00000009621,ENSMUSG00000036526,ENSMUSG00000042228,ENSMUSG00000001847,ENSMUSG00000022193,ENSMUSG00000063065,ENSMUSG00000040751,ENSMUSG00000031897,ENSMUSG00000019370,ENSMUSG00000001175,ENSMUSG00000021816,ENSMUSG00000019505,ENSMUSG00000016933,ENSMUSG00000030287,ENSMUSG00000031834,ENSMUSG00000029217,ENSMUSG00000030751,ENSMUSG00000027566,ENSMUSG00000034116,ENSMUSG00000020720,ENSMUSG00000024927	Age18vs3_NZO	naive
gsea.results.1411	wp	Fluoropyrimidine Activity (WP1601)	0.856419	0.999521	-0.244206	-0.735009	506	25	ENSMUSG00000033427,ENSMUSG00000059552,ENSMUSG00000020865,ENSMUSG00000025747,ENSMUSG00000002550,ENSMUSG00000029299,ENSMUSG00000026558,ENSMUSG00000009566,ENSMUSG00000022304	Age18vs3_NZO	naive
gsea.results.1421	wp	Focal Adhesion (WP306)	0.0557185	0.391771	-0.306799	-1.29467	37	151	ENSMUSG00000024330,ENSMUSG00000005947,ENSMUSG00000033220,ENSMUSG00000033327,ENSMUSG00000000157,ENSMUSG00000001281,ENSMUSG00000029580,ENSMUSG00000024558,ENSMUSG00000062960,ENSMUSG00000001930,ENSMUSG00000024942,ENSMUSG00000070369,ENSMUSG00000042453,ENSMUSG00000024959,ENSMUSG00000039115,ENSMUSG00000006932,ENSMUSG00000000489,ENSMUSG00000039844,ENSMUSG00000007815,ENSMUSG00000014453,ENSMUSG00000030786,ENSMUSG00000029528,ENSMUSG00000000184,ENSMUSG00000020758,ENSMUSG00000001034,ENSMUSG00000034902,ENSMUSG00000001847,ENSMUSG00000006699,ENSMUSG00000017776,ENSMUSG00000026840,ENSMUSG00000031849,ENSMUSG00000026971,ENSMUSG00000015143,ENSMUSG00000030830,ENSMUSG00000035027,ENSMUSG00000021448,ENSMUSG00000058444,ENSMUSG00000004936,ENSMUSG00000029304,ENSMUSG00000039936,ENSMUSG00000031834,ENSMUSG00000018012,ENSMUSG00000019846,ENSMUSG00000024620,ENSMUSG00000039084,ENSMUSG00000029661,ENSMUSG00000034116	Age18vs3_NZO	naive
gsea.results.1431	wp	Folate Metabolism (WP176)	0.892045	0.999521	0.196471	0.768731	313	55	ENSMUSG00000027249,ENSMUSG00000004341,ENSMUSG00000032725,ENSMUSG00000055170,ENSMUSG00000021048,ENSMUSG00000020609,ENSMUSG00000028179,ENSMUSG00000027720,ENSMUSG00000037798,ENSMUSG00000028163,ENSMUSG00000027398,ENSMUSG00000015243,ENSMUSG00000022982,ENSMUSG00000000869,ENSMUSG00000025225,ENSMUSG00000009350,ENSMUSG00000034617,ENSMUSG00000031538	Age18vs3_NZO	naive
gsea.results.1441	wp	Formation of Fibrin Clot (Clotting Cascade) (WP1818)	0.121359	0.503905	0.416752	1.32064	49	22	ENSMUSG00000027249,ENSMUSG00000023224,ENSMUSG00000033860,ENSMUSG00000027082,ENSMUSG00000022912,ENSMUSG00000047953,ENSMUSG00000061119,ENSMUSG00000026579	Age18vs3_NZO	naive
gsea.results.1451	wp	FSH signaling pathway (WP2035)	0.427586	0.902745	-0.371228	-1.03246	247	18	ENSMUSG00000024830,ENSMUSG00000050965,ENSMUSG00000063065,ENSMUSG00000044167,ENSMUSG00000053436,ENSMUSG00000074886,ENSMUSG00000028298	Age18vs3_NZO	naive
gsea.results.1461	wp	G Protein Signaling Pathways (WP35)	0.368024	0.836418	-0.280216	-1.04527	243	72	ENSMUSG00000038387,ENSMUSG00000029713,ENSMUSG00000026778,ENSMUSG00000024960,ENSMUSG00000032562,ENSMUSG00000007815,ENSMUSG00000029064,ENSMUSG00000032601,ENSMUSG00000040940,ENSMUSG00000031659,ENSMUSG00000050965,ENSMUSG00000034781,ENSMUSG00000022220,ENSMUSG00000038811,ENSMUSG00000025739,ENSMUSG00000001175,ENSMUSG00000038587,ENSMUSG00000022092,ENSMUSG00000052889,ENSMUSG00000024045,ENSMUSG00000023439,ENSMUSG00000031842	Age18vs3_NZO	naive
gsea.results.1471	wp	G1 to S cell cycle control (WP45)	0.989426	0.999521	-0.165502	-0.594638	654	58	ENSMUSG00000018983,ENSMUSG00000024833,ENSMUSG00000059552,ENSMUSG00000000184,ENSMUSG00000025358,ENSMUSG00000006728,ENSMUSG00000027641	Age18vs3_NZO	naive
gsea.results.1481	wp	G13 Signaling Pathway (WP524)	0.10859	0.488655	-0.4168	-1.33675	66	34	ENSMUSG00000018293,ENSMUSG00000056201,ENSMUSG00000007815,ENSMUSG00000073433,ENSMUSG00000057672,ENSMUSG00000040940,ENSMUSG00000001847,ENSMUSG00000006699,ENSMUSG00000030220,ENSMUSG00000001175,ENSMUSG00000034930,ENSMUSG00000039936,ENSMUSG00000031834	Age18vs3_NZO	naive
gsea.results.1491	wp	Gamma carboxylation, hypusine formation and arylsulfatase activation (WP2762)	0.491525	0.906024	-0.333044	-0.9776	289	22	ENSMUSG00000031138,ENSMUSG00000034994,ENSMUSG00000078440,ENSMUSG00000030530,ENSMUSG00000078789,ENSMUSG00000078812	Age18vs3_NZO	naive
gsea.results.1501	wp	Gap junction trafficking and regulation (WP1820)	0.719807	0.999521	0.268544	0.835533	297	21	ENSMUSG00000030516,ENSMUSG00000022150,ENSMUSG00000057123,ENSMUSG00000047797,ENSMUSG00000042367	Age18vs3_NZO	naive
gsea.results.1511	wp	Gastric Cancer Network 1 (WP2361)	0.653753	0.994963	0.286356	0.873317	269	20	ENSMUSG00000005871,ENSMUSG00000026605,ENSMUSG00000027699,ENSMUSG00000030079,ENSMUSG00000020185,ENSMUSG00000017861,ENSMUSG00000024795,ENSMUSG00000022673,ENSMUSG00000042379,ENSMUSG00000024542,ENSMUSG00000027469	Age18vs3_NZO	naive
gsea.results.1521	wp	Gastric Cancer Network 2 (WP2363)	0.447279	0.902745	-0.341758	-1.01534	262	24	ENSMUSG00000102627,ENSMUSG00000015355,ENSMUSG00000006932,ENSMUSG00000059552	Age18vs3_NZO	naive
gsea.results.1531	wp	Gastrin-CREB signalling pathway via PKC and MAPK (WP2664)	0.0920245	0.452518	0.2775	1.22625	29	115	ENSMUSG00000060509,ENSMUSG00000056423,ENSMUSG00000027249,ENSMUSG00000036832,ENSMUSG00000005892,ENSMUSG00000044317,ENSMUSG00000051980,ENSMUSG00000021675,ENSMUSG00000037727,ENSMUSG00000050921,ENSMUSG00000046159,ENSMUSG00000048240,ENSMUSG00000021886,ENSMUSG00000051136,ENSMUSG00000022892,ENSMUSG00000051314,ENSMUSG00000024659,ENSMUSG00000027301,ENSMUSG00000028963,ENSMUSG00000034997,ENSMUSG00000019890,ENSMUSG00000032860,ENSMUSG00000026360	Age18vs3_NZO	naive
gsea.results.1541	wp	Gene Silencing by RNA (WP3571)	0.170769	0.573479	-0.336652	-1.19402	110	55	ENSMUSG00000004667,ENSMUSG00000020739,ENSMUSG00000033020,ENSMUSG00000036678,ENSMUSG00000052533,ENSMUSG00000025571,ENSMUSG00000016619,ENSMUSG00000039509,ENSMUSG00000033644,ENSMUSG00000071662,ENSMUSG00000109511,ENSMUSG00000030091,ENSMUSG00000005198,ENSMUSG00000067150,ENSMUSG00000052798,ENSMUSG00000001855,ENSMUSG00000052707,ENSMUSG00000036698,ENSMUSG00000039771,ENSMUSG00000053293,ENSMUSG00000027509	Age18vs3_NZO	naive
gsea.results.1551	wp	Generic Transcription Pathway (WP1822)	0.45467	0.902745	-0.225148	-0.997106	330	215	ENSMUSG00000065999,ENSMUSG00000070605,ENSMUSG00000058186,ENSMUSG00000066009,ENSMUSG00000067916,ENSMUSG00000056300,ENSMUSG00000000440,ENSMUSG00000066000,ENSMUSG00000002393,ENSMUSG00000067919,ENSMUSG00000039656,ENSMUSG00000062518,ENSMUSG00000002968,ENSMUSG00000001288,ENSMUSG00000017667,ENSMUSG00000078495,ENSMUSG00000049728,ENSMUSG00000026923,ENSMUSG00000069743,ENSMUSG00000060314,ENSMUSG00000078503,ENSMUSG00000054716,ENSMUSG00000013833,ENSMUSG00000078580,ENSMUSG00000020918,ENSMUSG00000058756,ENSMUSG00000099689,ENSMUSG00000015843,ENSMUSG00000045757,ENSMUSG00000029587,ENSMUSG00000071078,ENSMUSG00000046897,ENSMUSG00000015846,ENSMUSG00000079215,ENSMUSG00000054967,ENSMUSG00000048921,ENSMUSG00000037243,ENSMUSG00000020472	Age18vs3_NZO	naive
gsea.results.1561	wp	Glucocorticoid Receptor Pathway (WP2880)	0.114706	0.496324	0.318031	1.26081	38	58	ENSMUSG00000068587,ENSMUSG00000019850,ENSMUSG00000030103,ENSMUSG00000052684,ENSMUSG00000032000,ENSMUSG00000073551,ENSMUSG00000036766,ENSMUSG00000020077,ENSMUSG00000027171,ENSMUSG00000061524,ENSMUSG00000057367,ENSMUSG00000026360	Age18vs3_NZO	naive
gsea.results.1571	wp	Glutathione metabolism (WP100)	0.0647359	0.419208	-0.538538	-1.46055	37	16	ENSMUSG00000022562,ENSMUSG00000068762,ENSMUSG00000027610,ENSMUSG00000075706,ENSMUSG00000006345,ENSMUSG00000018339	Age18vs3_NZO	naive
gsea.results.1581	wp	Glycerophospholipid biosynthesis (WP2740)	0.61086	0.96906	-0.245871	-0.917152	404	72	ENSMUSG00000046971,ENSMUSG00000057193,ENSMUSG00000030682,ENSMUSG00000070644,ENSMUSG00000025137,ENSMUSG00000070719,ENSMUSG00000017715,ENSMUSG00000028360,ENSMUSG00000026623,ENSMUSG00000034796,ENSMUSG00000050860,ENSMUSG00000050627,ENSMUSG00000031985,ENSMUSG00000050017,ENSMUSG00000026922,ENSMUSG00000059447,ENSMUSG00000046338,ENSMUSG00000000301,ENSMUSG00000056220,ENSMUSG00000001211,ENSMUSG00000025495,ENSMUSG00000030747	Age18vs3_NZO	naive
gsea.results.1591	wp	Glycerophospholipid Biosynthetic Pathway (WP2533)	0.388316	0.85658	-0.383794	-1.05479	225	17	ENSMUSG00000030682,ENSMUSG00000025137,ENSMUSG00000017715,ENSMUSG00000031985,ENSMUSG00000028126,ENSMUSG00000000301	Age18vs3_NZO	naive
gsea.results.1601	wp	Glycogen Metabolism (WP500)	0.60231	0.963088	-0.295782	-0.912137	364	29	ENSMUSG00000024777,ENSMUSG00000032648,ENSMUSG00000020349,ENSMUSG00000019370,ENSMUSG00000001175,ENSMUSG00000003865,ENSMUSG00000030244,ENSMUSG00000043154,ENSMUSG00000025537,ENSMUSG00000022052,ENSMUSG00000033059,ENSMUSG00000032058,ENSMUSG00000057177,ENSMUSG00000026626,ENSMUSG00000093803,ENSMUSG00000059409	Age18vs3_NZO	naive
gsea.results.1611	wp	Glycolysis and Gluconeogenesis (WP534)	0.656676	0.994963	0.237108	0.895619	240	46	ENSMUSG00000101959,ENSMUSG00000028307,ENSMUSG00000025877,ENSMUSG00000025190,ENSMUSG00000062070,ENSMUSG00000030246,ENSMUSG00000021196,ENSMUSG00000020321,ENSMUSG00000000628	Age18vs3_NZO	naive
gsea.results.1621	wp	Glycosaminoglycan metabolism (WP2743)	0.708092	0.999521	0.210421	0.890417	244	83	ENSMUSG00000062184,ENSMUSG00000021614,ENSMUSG00000035459,ENSMUSG00000017009,ENSMUSG00000055653,ENSMUSG00000032252,ENSMUSG00000022112,ENSMUSG00000026200,ENSMUSG00000020330,ENSMUSG00000038702,ENSMUSG00000028763,ENSMUSG00000026156,ENSMUSG00000061731,ENSMUSG00000014077,ENSMUSG00000047759	Age18vs3_NZO	naive
gsea.results.1631	wp	GPCR downstream signaling (WP1824)	0.0468085	0.363169	0.23254	1.19153	10	358	ENSMUSG00000060509,ENSMUSG00000056423,ENSMUSG00000027249,ENSMUSG00000049018,ENSMUSG00000036832,ENSMUSG00000026358,ENSMUSG00000034855,ENSMUSG00000045392,ENSMUSG00000005892,ENSMUSG00000047880,ENSMUSG00000066747,ENSMUSG00000096714,ENSMUSG00000067529,ENSMUSG00000050232,ENSMUSG00000035042,ENSMUSG00000036381,ENSMUSG00000056600,ENSMUSG00000044317,ENSMUSG00000057654,ENSMUSG00000037010,ENSMUSG00000020963,ENSMUSG00000022705,ENSMUSG00000051980,ENSMUSG00000021675,ENSMUSG00000037727,ENSMUSG00000042671,ENSMUSG00000046272,ENSMUSG00000049103,ENSMUSG00000073888,ENSMUSG00000025804,ENSMUSG00000066090,ENSMUSG00000025496,ENSMUSG00000050921,ENSMUSG00000059821,ENSMUSG00000040016,ENSMUSG00000046159,ENSMUSG00000022994,ENSMUSG00000048240,ENSMUSG00000040009,ENSMUSG00000021886,ENSMUSG00000062204,ENSMUSG00000051136,ENSMUSG00000072707,ENSMUSG00000031394,ENSMUSG00000022892,ENSMUSG00000079227,ENSMUSG00000041046,ENSMUSG00000036353,ENSMUSG00000051314,ENSMUSG00000046207,ENSMUSG00000019699,ENSMUSG00000095030,ENSMUSG00000024659,ENSMUSG00000027301,ENSMUSG00000073971,ENSMUSG00000030790,ENSMUSG00000028963,ENSMUSG00000034997,ENSMUSG00000019890,ENSMUSG00000032860,ENSMUSG00000062585,ENSMUSG00000026360,ENSMUSG00000030406,ENSMUSG00000090059,ENSMUSG00000045502,ENSMUSG00000037944,ENSMUSG00000059864,ENSMUSG00000024107,ENSMUSG00000027665,ENSMUSG00000032192,ENSMUSG00000074715,ENSMUSG00000024211,ENSMUSG00000093839,ENSMUSG00000045038,ENSMUSG00000027699,ENSMUSG00000031304,ENSMUSG00000029032,ENSMUSG00000067586,ENSMUSG00000094493,ENSMUSG00000022788	Age18vs3_NZO	naive
gsea.results.1641	wp	GPCR ligand binding (WP1825)	0.00743494	0.223547	0.282965	1.38594	1	252	ENSMUSG00000060509,ENSMUSG00000056423,ENSMUSG00000027249,ENSMUSG00000036832,ENSMUSG00000034855,ENSMUSG00000005892,ENSMUSG00000047880,ENSMUSG00000050232,ENSMUSG00000035042,ENSMUSG00000036381,ENSMUSG00000044317,ENSMUSG00000071311,ENSMUSG00000037010,ENSMUSG00000020963,ENSMUSG00000022705,ENSMUSG00000051980,ENSMUSG00000021675,ENSMUSG00000037727,ENSMUSG00000045052,ENSMUSG00000031779,ENSMUSG00000049103,ENSMUSG00000073888,ENSMUSG00000025804,ENSMUSG00000066090,ENSMUSG00000025496,ENSMUSG00000050921,ENSMUSG00000040016,ENSMUSG00000046159,ENSMUSG00000048240,ENSMUSG00000021886,ENSMUSG00000006538,ENSMUSG00000029671,ENSMUSG00000051136,ENSMUSG00000031394,ENSMUSG00000022892,ENSMUSG00000079227,ENSMUSG00000041046,ENSMUSG00000036353,ENSMUSG00000051314,ENSMUSG00000022996,ENSMUSG00000074361,ENSMUSG00000024659,ENSMUSG00000009900,ENSMUSG00000027301,ENSMUSG00000030790,ENSMUSG00000028963,ENSMUSG00000034997,ENSMUSG00000019890,ENSMUSG00000026167,ENSMUSG00000032860,ENSMUSG00000015957,ENSMUSG00000062585,ENSMUSG00000018930,ENSMUSG00000030406,ENSMUSG00000045502,ENSMUSG00000037944,ENSMUSG00000052336,ENSMUSG00000024107,ENSMUSG00000090550,ENSMUSG00000032192,ENSMUSG00000074715	Age18vs3_NZO	naive
gsea.results.1651	wp	GPCRs, Class A Rhodopsin-like (WP455)	0.00330033	0.193966	0.35524	1.59651	0	141	ENSMUSG00000060509,ENSMUSG00000040229,ENSMUSG00000040372,ENSMUSG00000047880,ENSMUSG00000096714,ENSMUSG00000050232,ENSMUSG00000036381,ENSMUSG00000056600,ENSMUSG00000044317,ENSMUSG00000071311,ENSMUSG00000022705,ENSMUSG00000021675,ENSMUSG00000045052,ENSMUSG00000047293,ENSMUSG00000049103,ENSMUSG00000025804,ENSMUSG00000025496,ENSMUSG00000050921,ENSMUSG00000048216,ENSMUSG00000040016,ENSMUSG00000046159,ENSMUSG00000032641,ENSMUSG00000021886,ENSMUSG00000051136,ENSMUSG00000072707,ENSMUSG00000079227,ENSMUSG00000036353,ENSMUSG00000051314,ENSMUSG00000073008,ENSMUSG00000049649,ENSMUSG00000074361,ENSMUSG00000034997,ENSMUSG00000032860,ENSMUSG00000062585,ENSMUSG00000045502,ENSMUSG00000037944,ENSMUSG00000000562,ENSMUSG00000052336,ENSMUSG00000024107	Age18vs3_NZO	naive
gsea.results.1661	wp	GPCRs, Other (WP117)	0.0134048	0.234946	0.459695	1.7351	4	44	ENSMUSG00000050232,ENSMUSG00000056600,ENSMUSG00000022705,ENSMUSG00000025496,ENSMUSG00000046159,ENSMUSG00000079227,ENSMUSG00000074361,ENSMUSG00000042793,ENSMUSG00000034997,ENSMUSG00000040133,ENSMUSG00000000562,ENSMUSG00000024211,ENSMUSG00000043398,ENSMUSG00000051212,ENSMUSG00000038390,ENSMUSG00000024798,ENSMUSG00000073898,ENSMUSG00000031364,ENSMUSG00000044288,ENSMUSG00000046793,ENSMUSG00000073792,ENSMUSG00000048480,ENSMUSG00000029255,ENSMUSG00000037346,ENSMUSG00000045730,ENSMUSG00000040432	Age18vs3_NZO	naive
gsea.results.1671	wp	GPVI-mediated activation cascade (WP1826)	0.418124	0.902745	-0.307112	-1.03021	262	43	ENSMUSG00000033220,ENSMUSG00000004266,ENSMUSG00000002699,ENSMUSG00000007815,ENSMUSG00000031805,ENSMUSG00000009621,ENSMUSG00000030742,ENSMUSG00000042228,ENSMUSG00000043733,ENSMUSG00000001847,ENSMUSG00000006699	Age18vs3_NZO	naive
gsea.results.1681	wp	Growth hormone receptor signaling (WP2657)	0.151203	0.540571	-0.472987	-1.29992	87	17	ENSMUSG00000056457,ENSMUSG00000079092,ENSMUSG00000020713,ENSMUSG00000004266,ENSMUSG00000020919,ENSMUSG00000042228,ENSMUSG00000053113	Age18vs3_NZO	naive
gsea.results.1691	wp	Hair Follicle Development: Cytodifferentiation (Part 3 of 3) (WP2840)	0.0293333	0.341375	0.397415	1.53727	10	49	ENSMUSG00000026185,ENSMUSG00000021765,ENSMUSG00000074637,ENSMUSG00000052684,ENSMUSG00000031535,ENSMUSG00000020218,ENSMUSG00000030772,ENSMUSG00000022096,ENSMUSG00000031681,ENSMUSG00000037868,ENSMUSG00000038415,ENSMUSG00000048402,ENSMUSG00000055170,ENSMUSG00000021796	Age18vs3_NZO	naive
gsea.results.1701	wp	Hair Follicle Development: Induction (Part 1 of 3) (WP2804)	0.0353535	0.34886	0.431667	1.45133	13	29	ENSMUSG00000031565,ENSMUSG00000021765,ENSMUSG00000021614,ENSMUSG00000075304,ENSMUSG00000031535,ENSMUSG00000022996,ENSMUSG00000021796,ENSMUSG00000026167,ENSMUSG00000025199,ENSMUSG00000031603,ENSMUSG00000031537,ENSMUSG00000028163,ENSMUSG00000048616,ENSMUSG00000021466,ENSMUSG00000061048	Age18vs3_NZO	naive
gsea.results.1711	wp	Hair Follicle Development: Organogenesis (Part 2 of 3) (WP2839)	0.120773	0.503905	0.432824	1.34667	49	21	ENSMUSG00000070348,ENSMUSG00000036585,ENSMUSG00000029231,ENSMUSG00000015647,ENSMUSG00000048402,ENSMUSG00000039153,ENSMUSG00000021149	Age18vs3_NZO	naive
gsea.results.1721	wp	HDR through Homologous Recombination (HR) or Single Strand Annealing (SSA) (WP3567)	0.820896	0.999521	-0.22031	-0.819307	549	70	ENSMUSG00000024824,ENSMUSG00000020738,ENSMUSG00000015120,ENSMUSG00000039994,ENSMUSG00000024926,ENSMUSG00000025358,ENSMUSG00000038569,ENSMUSG00000026842,ENSMUSG00000004934,ENSMUSG00000090083,ENSMUSG00000030697,ENSMUSG00000019505,ENSMUSG00000034329,ENSMUSG00000020380,ENSMUSG00000031820,ENSMUSG00000023104,ENSMUSG00000028884,ENSMUSG00000002814	Age18vs3_NZO	naive
gsea.results.1731	wp	Heart Development (WP1591)	0.240409	0.671951	0.344504	1.17746	93	30	ENSMUSG00000030103,ENSMUSG00000050295,ENSMUSG00000005583,ENSMUSG00000019789,ENSMUSG00000015579,ENSMUSG00000031681,ENSMUSG00000021796	Age18vs3_NZO	naive
gsea.results.1741	wp	Hedgehog 'off' state (WP3316)	0.223583	0.657598	-0.2918	-1.13395	145	86	ENSMUSG00000024338,ENSMUSG00000078153,ENSMUSG00000096727,ENSMUSG00000036309,ENSMUSG00000026229,ENSMUSG00000017221,ENSMUSG00000078652,ENSMUSG00000029440,ENSMUSG00000025407,ENSMUSG00000018286,ENSMUSG00000069744,ENSMUSG00000040836,ENSMUSG00000032601,ENSMUSG00000022400,ENSMUSG00000018395,ENSMUSG00000031659,ENSMUSG00000025231,ENSMUSG00000022193,ENSMUSG00000034121,ENSMUSG00000031897,ENSMUSG00000022220,ENSMUSG00000017858,ENSMUSG00000019505,ENSMUSG00000027598,ENSMUSG00000030751,ENSMUSG00000027566,ENSMUSG00000020720,ENSMUSG00000026869,ENSMUSG00000006998	Age18vs3_NZO	naive
gsea.results.1751	wp	Hedgehog 'on' state (WP3313)	0.0416667	0.353774	-0.379144	-1.41521	27	71	ENSMUSG00000024338,ENSMUSG00000078153,ENSMUSG00000038119,ENSMUSG00000018363,ENSMUSG00000096727,ENSMUSG00000060216,ENSMUSG00000026229,ENSMUSG00000017221,ENSMUSG00000078652,ENSMUSG00000029440,ENSMUSG00000025407,ENSMUSG00000018286,ENSMUSG00000069744,ENSMUSG00000040836,ENSMUSG00000022400,ENSMUSG00000018395,ENSMUSG00000025231,ENSMUSG00000022193,ENSMUSG00000057522,ENSMUSG00000038780,ENSMUSG00000031897	Age18vs3_NZO	naive
gsea.results.1761	wp	Hedgehog ligand biogenesis (WP3401)	0.218373	0.650782	-0.324034	-1.15857	144	56	ENSMUSG00000024338,ENSMUSG00000078153,ENSMUSG00000096727,ENSMUSG00000026229,ENSMUSG00000017221,ENSMUSG00000078652,ENSMUSG00000029440,ENSMUSG00000018286,ENSMUSG00000069744,ENSMUSG00000042988,ENSMUSG00000022193,ENSMUSG00000025130,ENSMUSG00000024807,ENSMUSG00000031897,ENSMUSG00000019505,ENSMUSG00000030751,ENSMUSG00000027566,ENSMUSG00000020720,ENSMUSG00000026869,ENSMUSG00000006998	Age18vs3_NZO	naive
gsea.results.1771	wp	Hematopoietic Stem Cell Differentiation (WP2849)	0.0825243	0.435375	-0.414525	-1.35547	50	38	ENSMUSG00000018916,ENSMUSG00000038319,ENSMUSG00000015787,ENSMUSG00000026923,ENSMUSG00000000532,ENSMUSG00000025746,ENSMUSG00000031162,ENSMUSG00000018654,ENSMUSG00000018914,ENSMUSG00000006362,ENSMUSG00000034041,ENSMUSG00000065565	Age18vs3_NZO	naive
gsea.results.1781	wp	Hexose transport (WP1828)	0.130645	0.506813	-0.397223	-1.29748	80	37	ENSMUSG00000020739,ENSMUSG00000078650,ENSMUSG00000036678,ENSMUSG00000052533,ENSMUSG00000020226,ENSMUSG00000016619,ENSMUSG00000039509,ENSMUSG00000005232,ENSMUSG00000018566,ENSMUSG00000034793,ENSMUSG00000109511,ENSMUSG00000030091,ENSMUSG00000052798,ENSMUSG00000001855,ENSMUSG00000053293,ENSMUSG00000027509	Age18vs3_NZO	naive
gsea.results.1791	wp	Histidine, lysine, phenylalanine, tyrosine, proline and tryptophan catabolism (WP3573)	0.701014	0.999521	-0.279983	-0.842692	414	25	ENSMUSG00000029695,ENSMUSG00000017718,ENSMUSG00000029445,ENSMUSG00000020017,ENSMUSG00000074141	Age18vs3_NZO	naive
gsea.results.1801	wp	Histone Modifications (WP2369)	0.189769	0.607135	-0.396871	-1.22388	114	29	ENSMUSG00000038384,ENSMUSG00000048154,ENSMUSG00000013787,ENSMUSG00000054766,ENSMUSG00000044791,ENSMUSG00000021488,ENSMUSG00000036893,ENSMUSG00000006920,ENSMUSG00000002028	Age18vs3_NZO	naive
gsea.results.1811	wp	HIV Life Cycle (WP2658)	0.176642	0.584478	-0.288028	-1.16783	120	114	ENSMUSG00000004667,ENSMUSG00000020739,ENSMUSG00000025371,ENSMUSG00000022471,ENSMUSG00000020485,ENSMUSG00000033020,ENSMUSG00000036980,ENSMUSG00000036678,ENSMUSG00000078249,ENSMUSG00000115987,ENSMUSG00000052533,ENSMUSG00000048832,ENSMUSG00000030530,ENSMUSG00000016619,ENSMUSG00000071866,ENSMUSG00000016253,ENSMUSG00000039509,ENSMUSG00000053119,ENSMUSG00000071662,ENSMUSG00000002658,ENSMUSG00000001524,ENSMUSG00000109511,ENSMUSG00000030091,ENSMUSG00000005198,ENSMUSG00000019505,ENSMUSG00000028899,ENSMUSG00000052798,ENSMUSG00000046711,ENSMUSG00000013465,ENSMUSG00000070002,ENSMUSG00000001855,ENSMUSG00000028896	Age18vs3_NZO	naive
gsea.results.1821	wp	Host Interactions of HIV factors (WP2684)	0.00447094	0.213018	-0.398287	-1.59293	2	106	ENSMUSG00000020739,ENSMUSG00000053044,ENSMUSG00000024338,ENSMUSG00000078153,ENSMUSG00000024855,ENSMUSG00000003309,ENSMUSG00000036678,ENSMUSG00000096727,ENSMUSG00000036309,ENSMUSG00000026229,ENSMUSG00000078249,ENSMUSG00000052533,ENSMUSG00000017221,ENSMUSG00000078652,ENSMUSG00000004849,ENSMUSG00000029440,ENSMUSG00000018286,ENSMUSG00000069744,ENSMUSG00000048076,ENSMUSG00000022400,ENSMUSG00000016619,ENSMUSG00000071866,ENSMUSG00000003033,ENSMUSG00000001847,ENSMUSG00000039509,ENSMUSG00000022193,ENSMUSG00000031897,ENSMUSG00000109511,ENSMUSG00000030091,ENSMUSG00000019505,ENSMUSG00000052798,ENSMUSG00000046711,ENSMUSG00000001855,ENSMUSG00000009090,ENSMUSG00000028896,ENSMUSG00000030751,ENSMUSG00000027566,ENSMUSG00000020720,ENSMUSG00000001440,ENSMUSG00000000409,ENSMUSG00000053293,ENSMUSG00000026869,ENSMUSG00000006998,ENSMUSG00000027509	Age18vs3_NZO	naive
gsea.results.1831	wp	Host Interactions with Influenza Factors (WP2771)	0.0322581	0.347276	-0.509939	-1.54057	18	26	ENSMUSG00000020739,ENSMUSG00000036678,ENSMUSG00000052533,ENSMUSG00000016619,ENSMUSG00000039509,ENSMUSG00000109511,ENSMUSG00000030091,ENSMUSG00000035692,ENSMUSG00000052798,ENSMUSG00000001855,ENSMUSG00000002603,ENSMUSG00000001440,ENSMUSG00000053293,ENSMUSG00000027509	Age18vs3_NZO	naive
gsea.results.1841	wp	Human Complement System (WP2806)	0.0685544	0.422552	-0.36349	-1.34339	45	67	ENSMUSG00000079343,ENSMUSG00000098470,ENSMUSG00000038521,ENSMUSG00000024164,ENSMUSG00000055172,ENSMUSG00000000157,ENSMUSG00000026581,ENSMUSG00000020125,ENSMUSG00000059481,ENSMUSG00000060216,ENSMUSG00000032562,ENSMUSG00000021492,ENSMUSG00000061780,ENSMUSG00000068686,ENSMUSG00000039109,ENSMUSG00000050965,ENSMUSG00000026401	Age18vs3_NZO	naive
gsea.results.1851	wp	Hypertrophy Model (WP516)	0.0716049	0.423977	0.519707	1.47164	28	15	ENSMUSG00000024238,ENSMUSG00000026628,ENSMUSG00000028341,ENSMUSG00000055170,ENSMUSG00000024486	Age18vs3_NZO	naive
gsea.results.1861	wp	Hypothetical Network for Drug Addiction (WP666)	0.673913	0.999521	0.275966	0.858626	278	21	ENSMUSG00000001986,ENSMUSG00000025496,ENSMUSG00000031972,ENSMUSG00000071757,ENSMUSG00000033981,ENSMUSG00000045038	Age18vs3_NZO	naive
gsea.results.1871	wp	IL-1 signaling pathway (WP195)	0.987241	0.999521	-0.173028	-0.591596	618	49	ENSMUSG00000022414,ENSMUSG00000021846,ENSMUSG00000043733,ENSMUSG00000063065,ENSMUSG00000035027,ENSMUSG00000020134,ENSMUSG00000004936,ENSMUSG00000020941,ENSMUSG00000053436,ENSMUSG00000025139,ENSMUSG00000016933,ENSMUSG00000031834	Age18vs3_NZO	naive
gsea.results.1881	wp	IL-2 Signaling Pathway (WP49)	0.766026	0.999521	-0.24349	-0.802333	477	39	ENSMUSG00000020919,ENSMUSG00000034342,ENSMUSG00000031805,ENSMUSG00000024830,ENSMUSG00000000184,ENSMUSG00000043733,ENSMUSG00000053113,ENSMUSG00000063065,ENSMUSG00000035027,ENSMUSG00000004936	Age18vs3_NZO	naive
gsea.results.1891	wp	IL-3 Signaling Pathway (WP286)	0.683465	0.999521	-0.256515	-0.868536	433	45	ENSMUSG00000004266,ENSMUSG00000024959,ENSMUSG00000020919,ENSMUSG00000039844,ENSMUSG00000034342,ENSMUSG00000018914,ENSMUSG00000042228,ENSMUSG00000043733,ENSMUSG00000063065,ENSMUSG00000004936,ENSMUSG00000039936,ENSMUSG00000031834,ENSMUSG00000002603,ENSMUSG00000034116	Age18vs3_NZO	naive
gsea.results.1901	wp	IL-4 Signaling Pathway (WP395)	0.382126	0.847078	-0.298662	-1.04818	247	53	ENSMUSG00000053004,ENSMUSG00000004266,ENSMUSG00000024959,ENSMUSG00000020919,ENSMUSG00000017716,ENSMUSG00000034342,ENSMUSG00000055024,ENSMUSG00000031805,ENSMUSG00000043733,ENSMUSG00000053113,ENSMUSG00000063065,ENSMUSG00000053158,ENSMUSG00000053436,ENSMUSG00000039936,ENSMUSG00000031834,ENSMUSG00000032175	Age18vs3_NZO	naive
gsea.results.1911	wp	IL-5 Signaling Pathway (WP127)	0.891821	0.999521	0.206081	0.733069	337	36	ENSMUSG00000052684,ENSMUSG00000031264,ENSMUSG00000018411,ENSMUSG00000005364,ENSMUSG00000009406	Age18vs3_NZO	naive
gsea.results.1921	wp	IL-6 signaling pathway (WP364)	0.0935484	0.452518	-0.412653	-1.34788	57	37	ENSMUSG00000002393,ENSMUSG00000024959,ENSMUSG00000018899,ENSMUSG00000025746,ENSMUSG00000043733,ENSMUSG00000001847,ENSMUSG00000053113,ENSMUSG00000063065,ENSMUSG00000021756,ENSMUSG00000035027,ENSMUSG00000017376,ENSMUSG00000004936,ENSMUSG00000028800,ENSMUSG00000031834,ENSMUSG00000032175,ENSMUSG00000034116,ENSMUSG00000022521,ENSMUSG00000027947	Age18vs3_NZO	naive
gsea.results.1931	wp	IL-7 Signaling Pathway (WP205)	0.840136	0.999521	-0.250026	-0.742807	493	24	ENSMUSG00000024959,ENSMUSG00000020919,ENSMUSG00000031805,ENSMUSG00000063065,ENSMUSG00000035027,ENSMUSG00000004936,ENSMUSG00000031834	Age18vs3_NZO	naive
gsea.results.1941	wp	IL-9 Signaling Pathway (WP22)	0.541738	0.930465	-0.349668	-0.948323	317	16	ENSMUSG00000020919,ENSMUSG00000031805,ENSMUSG00000063065,ENSMUSG00000035027,ENSMUSG00000004936,ENSMUSG00000031834	Age18vs3_NZO	naive
gsea.results.1951	wp	IL1 and megakaryotyces in obesity (WP2865)	0.476303	0.906024	0.327096	0.985611	200	18	ENSMUSG00000027249,ENSMUSG00000055170,ENSMUSG00000027665,ENSMUSG00000044827,ENSMUSG00000024486,ENSMUSG00000028163,ENSMUSG00000027398	Age18vs3_NZO	naive
gsea.results.1961	wp	IL17 signaling pathway (WP2112)	0.967905	0.999521	-0.191451	-0.576228	572	25	ENSMUSG00000046108,ENSMUSG00000002897,ENSMUSG00000063065,ENSMUSG00000030281,ENSMUSG00000020941,ENSMUSG00000021277	Age18vs3_NZO	naive
gsea.results.1971	wp	Imatinib Resistance in Chronic Myeloid Leukemia (WP2946)	0.641815	0.985935	-0.270668	-0.896112	395	41	ENSMUSG00000005672,ENSMUSG00000003644,ENSMUSG00000027953,ENSMUSG00000021488,ENSMUSG00000042228,ENSMUSG00000034041,ENSMUSG00000026842,ENSMUSG00000028788,ENSMUSG00000028975	Age18vs3_NZO	naive
gsea.results.1981	wp	Immunoregulatory interactions between a Lymphoid and a non-Lymphoid cell (WP1829)	0.200893	0.61919	-0.311229	-1.1617	134	71	ENSMUSG00000000248,ENSMUSG00000030365,ENSMUSG00000024164,ENSMUSG00000002033,ENSMUSG00000000157,ENSMUSG00000001281,ENSMUSG00000053044,ENSMUSG00000026581,ENSMUSG00000053977,ENSMUSG00000059498,ENSMUSG00000030361	Age18vs3_NZO	naive
gsea.results.1991	wp	Incretin synthesis, secretion, and inactivation (WP2728)	0.733677	0.999521	-0.29626	-0.814216	426	17	ENSMUSG00000059201,ENSMUSG00000021587,ENSMUSG00000021917,ENSMUSG00000025739,ENSMUSG00000044453,ENSMUSG00000023439,ENSMUSG00000024517	Age18vs3_NZO	naive
gsea.results.2001	wp	Inflammatory Response Pathway (WP453)	0.0748792	0.428172	0.43205	1.39828	30	24	ENSMUSG00000017652,ENSMUSG00000005364,ENSMUSG00000022901,ENSMUSG00000015647,ENSMUSG00000055170,ENSMUSG00000031304,ENSMUSG00000026770,ENSMUSG00000027720,ENSMUSG00000026012,ENSMUSG00000000869,ENSMUSG00000075122,ENSMUSG00000068227	Age18vs3_NZO	naive
gsea.results.2011	wp	Influenza Life Cycle (WP2683)	0.002849	0.193966	-0.398649	-1.66978	1	137	ENSMUSG00000004667,ENSMUSG00000020739,ENSMUSG00000051695,ENSMUSG00000029538,ENSMUSG00000033020,ENSMUSG00000000740,ENSMUSG00000071415,ENSMUSG00000036678,ENSMUSG00000062647,ENSMUSG00000037805,ENSMUSG00000003429,ENSMUSG00000052533,ENSMUSG00000009927,ENSMUSG00000034120,ENSMUSG00000017404,ENSMUSG00000060036,ENSMUSG00000071172,ENSMUSG00000063457,ENSMUSG00000059070,ENSMUSG00000016619,ENSMUSG00000061787,ENSMUSG00000028809,ENSMUSG00000030795,ENSMUSG00000037563,ENSMUSG00000039509,ENSMUSG00000018379,ENSMUSG00000038900,ENSMUSG00000059208,ENSMUSG00000006498,ENSMUSG00000071662,ENSMUSG00000007850,ENSMUSG00000063511,ENSMUSG00000002658,ENSMUSG00000004980,ENSMUSG00000025794,ENSMUSG00000109511,ENSMUSG00000030091,ENSMUSG00000015165,ENSMUSG00000003970,ENSMUSG00000048758,ENSMUSG00000005198,ENSMUSG00000029614,ENSMUSG00000042079,ENSMUSG00000052798,ENSMUSG00000039630,ENSMUSG00000042502,ENSMUSG00000011306,ENSMUSG00000001855,ENSMUSG00000047675,ENSMUSG00000066037,ENSMUSG00000039001,ENSMUSG00000001440,ENSMUSG00000039771,ENSMUSG00000059291,ENSMUSG00000053293,ENSMUSG00000027509,ENSMUSG00000032518,ENSMUSG00000032580,ENSMUSG00000040952,ENSMUSG00000061613,ENSMUSG00000007836,ENSMUSG00000003814,ENSMUSG00000021374,ENSMUSG00000008683,ENSMUSG00000067288,ENSMUSG00000057841,ENSMUSG00000020074,ENSMUSG00000025290,ENSMUSG00000028330,ENSMUSG00000020180,ENSMUSG00000067995,ENSMUSG00000030435,ENSMUSG00000044221,ENSMUSG00000057322,ENSMUSG00000032399,ENSMUSG00000027404	Age18vs3_NZO	naive
gsea.results.2021	wp	Initiation of transcription and translation elongation at the HIV-1 LTR (WP3414)	0.0512397	0.377998	-0.471366	-1.45346	30	28	ENSMUSG00000022475,ENSMUSG00000020485,ENSMUSG00000055024,ENSMUSG00000016253,ENSMUSG00000048878,ENSMUSG00000022092,ENSMUSG00000021816,ENSMUSG00000028800,ENSMUSG00000013465,ENSMUSG00000022521,ENSMUSG00000024927	Age18vs3_NZO	naive
gsea.results.2031	wp	Inositol phosphate metabolism (WP2741)	0.158065	0.54297	-0.388253	-1.26818	97	37	ENSMUSG00000024210,ENSMUSG00000028894,ENSMUSG00000024960,ENSMUSG00000020937,ENSMUSG00000024213,ENSMUSG00000019139,ENSMUSG00000019370,ENSMUSG00000040061,ENSMUSG00000001175,ENSMUSG00000027296,ENSMUSG00000016933	Age18vs3_NZO	naive
gsea.results.2041	wp	Insulin processing (WP2736)	0.526316	0.913083	-0.328754	-0.943806	309	20	ENSMUSG00000061244,ENSMUSG00000020792,ENSMUSG00000074657,ENSMUSG00000021587,ENSMUSG00000020894,ENSMUSG00000074030	Age18vs3_NZO	naive
gsea.results.2051	wp	Insulin Signaling (WP481)	0.0279412	0.341375	-0.32239	-1.35714	18	147	ENSMUSG00000033220,ENSMUSG00000024558,ENSMUSG00000027273,ENSMUSG00000026778,ENSMUSG00000003644,ENSMUSG00000024948,ENSMUSG00000020827,ENSMUSG00000061981,ENSMUSG00000039844,ENSMUSG00000004054,ENSMUSG00000024952,ENSMUSG00000034342,ENSMUSG00000033065,ENSMUSG00000024830,ENSMUSG00000048076,ENSMUSG00000001034,ENSMUSG00000018395,ENSMUSG00000043733,ENSMUSG00000001847,ENSMUSG00000020894,ENSMUSG00000050965,ENSMUSG00000037337,ENSMUSG00000036882,ENSMUSG00000026797,ENSMUSG00000027287,ENSMUSG00000053113,ENSMUSG00000026074,ENSMUSG00000017776,ENSMUSG00000063065,ENSMUSG00000017868,ENSMUSG00000018566,ENSMUSG00000035027,ENSMUSG00000033295,ENSMUSG00000021448,ENSMUSG00000044147,ENSMUSG00000058444,ENSMUSG00000044167,ENSMUSG00000026812,ENSMUSG00000004936,ENSMUSG00000052889,ENSMUSG00000030805,ENSMUSG00000020941,ENSMUSG00000053436,ENSMUSG00000028862,ENSMUSG00000039936,ENSMUSG00000031834	Age18vs3_NZO	naive
gsea.results.2061	wp	Integrated Breast Cancer Pathway (WP1984)	0.789398	0.999521	-0.203374	-0.850306	550	136	ENSMUSG00000038387,ENSMUSG00000020739,ENSMUSG00000025162,ENSMUSG00000032187,ENSMUSG00000003873,ENSMUSG00000024959,ENSMUSG00000006932,ENSMUSG00000022414,ENSMUSG00000020935,ENSMUSG00000023027,ENSMUSG00000055024,ENSMUSG00000059552,ENSMUSG00000025358,ENSMUSG00000006728,ENSMUSG00000039671,ENSMUSG00000001847,ENSMUSG00000026842,ENSMUSG00000006699,ENSMUSG00000030867,ENSMUSG00000039952,ENSMUSG00000027678,ENSMUSG00000020063,ENSMUSG00000053483,ENSMUSG00000034708,ENSMUSG00000032405,ENSMUSG00000036867,ENSMUSG00000057789,ENSMUSG00000044167,ENSMUSG00000026812,ENSMUSG00000065604,ENSMUSG00000028800,ENSMUSG00000031834,ENSMUSG00000001123,ENSMUSG00000027330,ENSMUSG00000038845,ENSMUSG00000020380,ENSMUSG00000025880,ENSMUSG00000007817,ENSMUSG00000020184,ENSMUSG00000036986	Age18vs3_NZO	naive
gsea.results.2071	wp	Integrated Cancer Pathway (WP1971)	0.81877	0.999521	-0.236219	-0.779752	505	40	ENSMUSG00000003873,ENSMUSG00000024959,ENSMUSG00000023027,ENSMUSG00000059552,ENSMUSG00000025358,ENSMUSG00000006728,ENSMUSG00000030867,ENSMUSG00000065604,ENSMUSG00000026565,ENSMUSG00000027330,ENSMUSG00000020380,ENSMUSG00000020184	Age18vs3_NZO	naive
gsea.results.2081	wp	Integrated Lung Cancer Pathway (WP2512)	0.0694864	0.422552	0.332157	1.3163	22	62	ENSMUSG00000031628,ENSMUSG00000070348,ENSMUSG00000052684,ENSMUSG00000032554,ENSMUSG00000032000,ENSMUSG00000037727,ENSMUSG00000055980,ENSMUSG00000032359,ENSMUSG00000022876,ENSMUSG00000030774,ENSMUSG00000057367,ENSMUSG00000021408,ENSMUSG00000025199,ENSMUSG00000002413	Age18vs3_NZO	naive
gsea.results.2091	wp	Integrated Pancreatic Cancer Pathway (WP2377)	0.213816	0.645752	0.237485	1.10722	64	169	ENSMUSG00000031565,ENSMUSG00000031628,ENSMUSG00000070348,ENSMUSG00000036585,ENSMUSG00000029231,ENSMUSG00000073802,ENSMUSG00000000817,ENSMUSG00000021765,ENSMUSG00000029919,ENSMUSG00000052684,ENSMUSG00000038583,ENSMUSG00000018411,ENSMUSG00000028072,ENSMUSG00000037225,ENSMUSG00000046733,ENSMUSG00000049553,ENSMUSG00000022892,ENSMUSG00000005871,ENSMUSG00000030774,ENSMUSG00000026029,ENSMUSG00000024659,ENSMUSG00000052837,ENSMUSG00000025199,ENSMUSG00000019768,ENSMUSG00000056394,ENSMUSG00000027665,ENSMUSG00000030528,ENSMUSG00000037171,ENSMUSG00000040584,ENSMUSG00000046532,ENSMUSG00000067567,ENSMUSG00000027715,ENSMUSG00000059923,ENSMUSG00000024032,ENSMUSG00000014767,ENSMUSG00000027447,ENSMUSG00000006678,ENSMUSG00000025958,ENSMUSG00000028163	Age18vs3_NZO	naive
gsea.results.2101	wp	Integration of energy metabolism (WP1831)	0.128593	0.503905	-0.322869	-1.23394	84	81	ENSMUSG00000029713,ENSMUSG00000027273,ENSMUSG00000024960,ENSMUSG00000028944,ENSMUSG00000025127,ENSMUSG00000025153,ENSMUSG00000042644,ENSMUSG00000032562,ENSMUSG00000029064,ENSMUSG00000020349,ENSMUSG00000024027,ENSMUSG00000017801,ENSMUSG00000032601,ENSMUSG00000031659,ENSMUSG00000022469,ENSMUSG00000020894,ENSMUSG00000050965,ENSMUSG00000026797,ENSMUSG00000034781,ENSMUSG00000042010,ENSMUSG00000022220,ENSMUSG00000038811,ENSMUSG00000040061,ENSMUSG00000025739,ENSMUSG00000044453,ENSMUSG00000024944,ENSMUSG00000030287,ENSMUSG00000023439,ENSMUSG00000025503,ENSMUSG00000069662,ENSMUSG00000020917,ENSMUSG00000034792	Age18vs3_NZO	naive
gsea.results.2111	wp	Integrin alphaIIb beta3 signaling (WP1832)	0.833049	0.999521	-0.262483	-0.711872	488	16	ENSMUSG00000001930,ENSMUSG00000032312	Age18vs3_NZO	naive
gsea.results.2121	wp	Integrin cell surface interactions (WP1833)	0.176471	0.584478	-0.36738	-1.23238	110	43	ENSMUSG00000005947,ENSMUSG00000000157,ENSMUSG00000001281,ENSMUSG00000062960,ENSMUSG00000070369,ENSMUSG00000039115,ENSMUSG00000030786,ENSMUSG00000001435,ENSMUSG00000037405,ENSMUSG00000031849,ENSMUSG00000026971,ENSMUSG00000030830,ENSMUSG00000039952,ENSMUSG00000041936,ENSMUSG00000029304,ENSMUSG00000005087,ENSMUSG00000001029,ENSMUSG00000063564,ENSMUSG00000027009,ENSMUSG00000000555,ENSMUSG00000023175,ENSMUSG00000058806,ENSMUSG00000027111	Age18vs3_NZO	naive
gsea.results.2131	wp	Integrin-mediated Cell Adhesion (WP185)	0.0332326	0.347276	-0.359011	-1.4072	21	90	ENSMUSG00000005947,ENSMUSG00000033220,ENSMUSG00000000157,ENSMUSG00000001281,ENSMUSG00000024558,ENSMUSG00000024942,ENSMUSG00000070369,ENSMUSG00000039115,ENSMUSG00000032312,ENSMUSG00000039844,ENSMUSG00000030786,ENSMUSG00000029528,ENSMUSG00000009621,ENSMUSG00000020758,ENSMUSG00000001034,ENSMUSG00000001847,ENSMUSG00000006699,ENSMUSG00000017776,ENSMUSG00000026971,ENSMUSG00000041890,ENSMUSG00000030830,ENSMUSG00000035027,ENSMUSG00000021448,ENSMUSG00000058444,ENSMUSG00000004936,ENSMUSG00000031834,ENSMUSG00000018012	Age18vs3_NZO	naive
gsea.results.2141	wp	Interferon alpha/beta signaling (WP1835)	0.0207337	0.300972	-0.450659	-1.54084	12	49	ENSMUSG00000052776,ENSMUSG00000032690,ENSMUSG00000066867,ENSMUSG00000024338,ENSMUSG00000004266,ENSMUSG00000027639,ENSMUSG00000041827,ENSMUSG00000032661,ENSMUSG00000018899,ENSMUSG00000002325,ENSMUSG00000029605,ENSMUSG00000043733,ENSMUSG00000010358,ENSMUSG00000040483,ENSMUSG00000053113	Age18vs3_NZO	naive
gsea.results.2151	wp	Interferon gamma signaling (WP1836)	0.0447761	0.363169	-0.380079	-1.41347	29	70	ENSMUSG00000035299,ENSMUSG00000056529,ENSMUSG00000052776,ENSMUSG00000032690,ENSMUSG00000024617,ENSMUSG00000066867,ENSMUSG00000004266,ENSMUSG00000057897,ENSMUSG00000041000,ENSMUSG00000041827,ENSMUSG00000025034,ENSMUSG00000032661,ENSMUSG00000018899,ENSMUSG00000002325,ENSMUSG00000029605,ENSMUSG00000043733,ENSMUSG00000037405,ENSMUSG00000053113	Age18vs3_NZO	naive
gsea.results.2161	wp	Interferon type I signaling pathways (WP585)	0.119355	0.503905	-0.370944	-1.26891	73	50	ENSMUSG00000004266,ENSMUSG00000039844,ENSMUSG00000024952,ENSMUSG00000034342,ENSMUSG00000024142,ENSMUSG00000002325,ENSMUSG00000043733,ENSMUSG00000001847,ENSMUSG00000053113,ENSMUSG00000025583,ENSMUSG00000017776,ENSMUSG00000024975,ENSMUSG00000026395,ENSMUSG00000032405,ENSMUSG00000053436,ENSMUSG00000039936,ENSMUSG00000031834,ENSMUSG00000032175,ENSMUSG00000034116	Age18vs3_NZO	naive
gsea.results.2171	wp	Interleukin-1 signaling (WP1839)	0.975787	0.999521	0.175721	0.581195	402	26	ENSMUSG00000025199,ENSMUSG00000055994,ENSMUSG00000027164,ENSMUSG00000035476,ENSMUSG00000031537,ENSMUSG00000060477,ENSMUSG00000027398,ENSMUSG00000020227,ENSMUSG00000028284,ENSMUSG00000041135,ENSMUSG00000020623,ENSMUSG00000074781,ENSMUSG00000026072,ENSMUSG00000015755	Age18vs3_NZO	naive
gsea.results.2181	wp	Interleukin-11 Signaling Pathway (WP2332)	0.161859	0.551792	-0.380106	-1.2525	100	39	ENSMUSG00000003644,ENSMUSG00000017716,ENSMUSG00000023027,ENSMUSG00000043733,ENSMUSG00000037405,ENSMUSG00000053113,ENSMUSG00000074486,ENSMUSG00000063065,ENSMUSG00000021756,ENSMUSG00000035027,ENSMUSG00000053158,ENSMUSG00000032405,ENSMUSG00000004936,ENSMUSG00000031834,ENSMUSG00000032175,ENSMUSG00000002603,ENSMUSG00000024927	Age18vs3_NZO	naive
gsea.results.2191	wp	Interleukin-2 signaling (WP2732)	0.860544	0.999521	-0.245285	-0.728724	505	24	ENSMUSG00000004266,ENSMUSG00000020919,ENSMUSG00000031805,ENSMUSG00000039936,ENSMUSG00000031834,ENSMUSG00000032737,ENSMUSG00000000409	Age18vs3_NZO	naive
gsea.results.2201	wp	Interleukin-3, 5 and GM-CSF signaling (WP1840)	0.363047	0.833526	-0.321357	-1.06393	223	41	ENSMUSG00000018916,ENSMUSG00000004266,ENSMUSG00000020919,ENSMUSG00000039844,ENSMUSG00000034342,ENSMUSG00000031805,ENSMUSG00000018914,ENSMUSG00000042228,ENSMUSG00000043733,ENSMUSG00000017776,ENSMUSG00000039936,ENSMUSG00000031834,ENSMUSG00000029217,ENSMUSG00000034116,ENSMUSG00000032737	Age18vs3_NZO	naive
gsea.results.2211	wp	Intrinsic Pathway for Apoptosis (WP1841)	0.453526	0.902745	-0.306316	-1.00935	282	39	ENSMUSG00000064063,ENSMUSG00000003873,ENSMUSG00000024959,ENSMUSG00000020483,ENSMUSG00000059552,ENSMUSG00000018965,ENSMUSG00000020849,ENSMUSG00000079186,ENSMUSG00000051391,ENSMUSG00000022092,ENSMUSG00000057789,ENSMUSG00000009013,ENSMUSG00000029433,ENSMUSG00000038482,ENSMUSG00000019979,ENSMUSG00000047281	Age18vs3_NZO	naive
gsea.results.2221	wp	Iron uptake and transport (WP2670)	0.182109	0.58956	0.243655	1.12032	56	156	ENSMUSG00000031376,ENSMUSG00000055415,ENSMUSG00000032554,ENSMUSG00000043029,ENSMUSG00000038583,ENSMUSG00000000216,ENSMUSG00000028207,ENSMUSG00000004988,ENSMUSG00000041245,ENSMUSG00000038600,ENSMUSG00000037418,ENSMUSG00000006567,ENSMUSG00000015668,ENSMUSG00000023267,ENSMUSG00000009292,ENSMUSG00000005553,ENSMUSG00000055567,ENSMUSG00000037994,ENSMUSG00000032839,ENSMUSG00000026394,ENSMUSG00000029868,ENSMUSG00000034107,ENSMUSG00000057092,ENSMUSG00000005413,ENSMUSG00000038276,ENSMUSG00000036899,ENSMUSG00000026463,ENSMUSG00000030592,ENSMUSG00000029862,ENSMUSG00000021983,ENSMUSG00000033007,ENSMUSG00000060131,ENSMUSG00000019970,ENSMUSG00000028238,ENSMUSG00000025324,ENSMUSG00000025656,ENSMUSG00000029016,ENSMUSG00000033676,ENSMUSG00000062949,ENSMUSG00000020566,ENSMUSG00000033792,ENSMUSG00000053375,ENSMUSG00000024566,ENSMUSG00000019087,ENSMUSG00000000263	Age18vs3_NZO	naive
gsea.results.2231	wp	ISG15 antiviral mechanism (WP2672)	0.0832049	0.435375	-0.388192	-1.36239	53	53	ENSMUSG00000020739,ENSMUSG00000094973,ENSMUSG00000036678,ENSMUSG00000052533,ENSMUSG00000032596,ENSMUSG00000028760,ENSMUSG00000016619,ENSMUSG00000032216,ENSMUSG00000039509,ENSMUSG00000063065,ENSMUSG00000025580,ENSMUSG00000109511,ENSMUSG00000030091,ENSMUSG00000035692,ENSMUSG00000000275,ENSMUSG00000019505,ENSMUSG00000052798,ENSMUSG00000016933,ENSMUSG00000001855,ENSMUSG00000001440,ENSMUSG00000022884,ENSMUSG00000053293,ENSMUSG00000027509	Age18vs3_NZO	naive
gsea.results.2241	wp	JAK/STAT (WP2593)	0.179903	0.586639	-0.367465	-1.21658	110	41	ENSMUSG00000056457,ENSMUSG00000078783,ENSMUSG00000079092,ENSMUSG00000020919,ENSMUSG00000007815,ENSMUSG00000028790,ENSMUSG00000071866,ENSMUSG00000043733,ENSMUSG00000001847,ENSMUSG00000006699,ENSMUSG00000053113	Age18vs3_NZO	naive
gsea.results.2251	wp	Kinesins (WP1842)	0.0237288	0.333686	-0.525026	-1.54113	13	22	ENSMUSG00000024862,ENSMUSG00000023015,ENSMUSG00000030677,ENSMUSG00000074657,ENSMUSG00000018395,ENSMUSG00000024301,ENSMUSG00000003546,ENSMUSG00000027475,ENSMUSG00000021288	Age18vs3_NZO	naive
gsea.results.2261	wp	Kit receptor signaling pathway (WP304)	0.05547	0.391771	-0.408983	-1.43536	35	53	ENSMUSG00000005672,ENSMUSG00000003644,ENSMUSG00000004266,ENSMUSG00000024959,ENSMUSG00000020919,ENSMUSG00000034342,ENSMUSG00000055024,ENSMUSG00000019312,ENSMUSG00000042228,ENSMUSG00000043733,ENSMUSG00000050965,ENSMUSG00000017776,ENSMUSG00000063065,ENSMUSG00000004933,ENSMUSG00000035027,ENSMUSG00000004936,ENSMUSG00000052889,ENSMUSG00000053436,ENSMUSG00000016933,ENSMUSG00000031834,ENSMUSG00000029217,ENSMUSG00000034116,ENSMUSG00000068335	Age18vs3_NZO	naive
gsea.results.2271	wp	L1CAM interactions (WP1843)	0.958084	0.999521	-0.186954	-0.694401	639	69	ENSMUSG00000053024,ENSMUSG00000003644,ENSMUSG00000039115,ENSMUSG00000019194,ENSMUSG00000020886,ENSMUSG00000028664,ENSMUSG00000024952,ENSMUSG00000038546,ENSMUSG00000009621,ENSMUSG00000001847,ENSMUSG00000063065,ENSMUSG00000035027,ENSMUSG00000023033,ENSMUSG00000004936,ENSMUSG00000057738,ENSMUSG00000031543	Age18vs3_NZO	naive
gsea.results.2281	wp	Leptin signaling pathway (WP2034)	0.437126	0.902745	-0.272127	-1.01076	291	69	ENSMUSG00000003873,ENSMUSG00000003644,ENSMUSG00000024959,ENSMUSG00000059201,ENSMUSG00000020919,ENSMUSG00000038485,ENSMUSG00000030733,ENSMUSG00000007815,ENSMUSG00000028790,ENSMUSG00000043733,ENSMUSG00000030671,ENSMUSG00000001847,ENSMUSG00000006699,ENSMUSG00000053113,ENSMUSG00000063065,ENSMUSG00000035027,ENSMUSG00000042010,ENSMUSG00000044167,ENSMUSG00000004936,ENSMUSG00000053436,ENSMUSG00000016933,ENSMUSG00000031834	Age18vs3_NZO	naive
gsea.results.2291	wp	Lipid digestion, mobilization, and transport (WP2764)	0.339806	0.810871	-0.33458	-1.10444	209	40	ENSMUSG00000032207,ENSMUSG00000024254,ENSMUSG00000037295,ENSMUSG00000040385,ENSMUSG00000004455,ENSMUSG00000025130,ENSMUSG00000028158,ENSMUSG00000032540,ENSMUSG00000020405,ENSMUSG00000002279,ENSMUSG00000032080,ENSMUSG00000021278	Age18vs3_NZO	naive
gsea.results.2301	wp	M/G1 Transition (WP2785)	0.149254	0.540571	-0.328075	-1.21727	99	68	ENSMUSG00000024338,ENSMUSG00000078153,ENSMUSG00000024833,ENSMUSG00000096727,ENSMUSG00000026229,ENSMUSG00000017221,ENSMUSG00000078652,ENSMUSG00000006585,ENSMUSG00000029440,ENSMUSG00000018286,ENSMUSG00000069744,ENSMUSG00000025358,ENSMUSG00000022193,ENSMUSG00000031897,ENSMUSG00000029730,ENSMUSG00000029283,ENSMUSG00000025395,ENSMUSG00000019505,ENSMUSG00000030751,ENSMUSG00000027566,ENSMUSG00000020720,ENSMUSG00000026869,ENSMUSG00000006998	Age18vs3_NZO	naive
gsea.results.2311	wp	Macroautophagy (WP3348)	0.278614	0.733196	-0.309649	-1.10713	184	56	ENSMUSG00000025371,ENSMUSG00000018567,ENSMUSG00000064063,ENSMUSG00000028944,ENSMUSG00000029578,ENSMUSG00000002820,ENSMUSG00000020483,ENSMUSG00000034354,ENSMUSG00000024142,ENSMUSG00000053119,ENSMUSG00000025583,ENSMUSG00000087260,ENSMUSG00000026812,ENSMUSG00000009013,ENSMUSG00000050552	Age18vs3_NZO	naive
gsea.results.2321	wp	MAP kinase activation in TLR cascade (WP2792)	0.936893	0.999521	0.208196	0.65975	385	22	ENSMUSG00000024235,ENSMUSG00000055994,ENSMUSG00000027164,ENSMUSG00000035476,ENSMUSG00000060477	Age18vs3_NZO	naive
gsea.results.2331	wp	MAP3K8 (TPL2)-dependent MAPK1/3 activation (WP3576)	0.728395	0.999521	0.287076	0.812903	294	15	ENSMUSG00000024235,ENSMUSG00000025199,ENSMUSG00000031537,ENSMUSG00000028163	Age18vs3_NZO	naive
gsea.results.2341	wp	MAPK Cascade (WP422)	0.84264	0.999521	-0.245997	-0.749484	497	27	ENSMUSG00000038387,ENSMUSG00000056917,ENSMUSG00000024960,ENSMUSG00000063065,ENSMUSG00000041607,ENSMUSG00000035027,ENSMUSG00000004936,ENSMUSG00000053436,ENSMUSG00000023050	Age18vs3_NZO	naive
gsea.results.2351	wp	MAPK Signaling Pathway (WP382)	0.735484	0.999521	0.195536	0.904587	227	161	ENSMUSG00000031565,ENSMUSG00000031628,ENSMUSG00000025888,ENSMUSG00000000817,ENSMUSG00000024235,ENSMUSG00000052684,ENSMUSG00000078365,ENSMUSG00000005583,ENSMUSG00000018411,ENSMUSG00000028072,ENSMUSG00000039384,ENSMUSG00000039239,ENSMUSG00000051439,ENSMUSG00000030774,ENSMUSG00000026029,ENSMUSG00000023034,ENSMUSG00000019699,ENSMUSG00000018909,ENSMUSG00000009406,ENSMUSG00000002413,ENSMUSG00000050777,ENSMUSG00000027164,ENSMUSG00000061130	Age18vs3_NZO	naive
gsea.results.2361	wp	MAPK6/MAPK4 signaling (WP3307)	0.0446429	0.363169	-0.366333	-1.38899	29	77	ENSMUSG00000024558,ENSMUSG00000024338,ENSMUSG00000078153,ENSMUSG00000029454,ENSMUSG00000096727,ENSMUSG00000026229,ENSMUSG00000017221,ENSMUSG00000078652,ENSMUSG00000029440,ENSMUSG00000018286,ENSMUSG00000069744,ENSMUSG00000025571,ENSMUSG00000001847,ENSMUSG00000022193,ENSMUSG00000006699,ENSMUSG00000031897,ENSMUSG00000045664,ENSMUSG00000027678,ENSMUSG00000044167,ENSMUSG00000019505,ENSMUSG00000002227,ENSMUSG00000030751,ENSMUSG00000027566,ENSMUSG00000052707,ENSMUSG00000020720,ENSMUSG00000036698,ENSMUSG00000026869,ENSMUSG00000006998,ENSMUSG00000005483	Age18vs3_NZO	naive
gsea.results.2371	wp	Matrix Metalloproteinases (WP129)	0.585784	0.956659	0.301922	0.905608	238	19	ENSMUSG00000050578,ENSMUSG00000071262,ENSMUSG00000027612,ENSMUSG00000023903	Age18vs3_NZO	naive
gsea.results.2381	wp	Mecp2 and Associated Rett Syndrome (WP3584)	0.864734	0.999521	-0.22849	-0.739152	536	35	ENSMUSG00000038119,ENSMUSG00000020150,ENSMUSG00000006782,ENSMUSG00000005698,ENSMUSG00000007850,ENSMUSG00000042557,ENSMUSG00000041607,ENSMUSG00000021065,ENSMUSG00000018501,ENSMUSG00000027109,ENSMUSG00000042079	Age18vs3_NZO	naive
gsea.results.2391	wp	Meiotic recombination (WP2698)	0.154882	0.540571	-0.454084	-1.28992	91	19	ENSMUSG00000005493,ENSMUSG00000022429,ENSMUSG00000019303,ENSMUSG00000025358,ENSMUSG00000006728,ENSMUSG00000007035,ENSMUSG00000021245,ENSMUSG00000020380,ENSMUSG00000028884,ENSMUSG00000002814,ENSMUSG00000000751	Age18vs3_NZO	naive
gsea.results.2401	wp	Meiotic synapsis (WP2731)	0.896959	0.999521	-0.228292	-0.687113	530	25	ENSMUSG00000002324,ENSMUSG00000015120,ENSMUSG00000042524	Age18vs3_NZO	naive
gsea.results.2411	wp	Melatonin metabolism and effects (WP3298)	0.779126	0.999521	0.252214	0.799238	320	22	ENSMUSG00000015222,ENSMUSG00000024087,ENSMUSG00000020893,ENSMUSG00000025037,ENSMUSG00000028163,ENSMUSG00000035283	Age18vs3_NZO	naive
gsea.results.2421	wp	Mesodermal Commitment Pathway (WP2857)	0.119883	0.503905	0.31937	1.26974	40	60	ENSMUSG00000031565,ENSMUSG00000003032,ENSMUSG00000050295,ENSMUSG00000018604,ENSMUSG00000074637,ENSMUSG00000061393,ENSMUSG00000053110,ENSMUSG00000014773,ENSMUSG00000025902,ENSMUSG00000031681,ENSMUSG00000009900,ENSMUSG00000021796,ENSMUSG00000061731	Age18vs3_NZO	naive
gsea.results.2431	wp	Metabolism of carbohydrates (WP1848)	0.343284	0.810871	-0.258504	-1.04989	229	119	ENSMUSG00000020739,ENSMUSG00000020475,ENSMUSG00000020766,ENSMUSG00000031807,ENSMUSG00000078650,ENSMUSG00000036678,ENSMUSG00000032098,ENSMUSG00000032648,ENSMUSG00000052533,ENSMUSG00000033065,ENSMUSG00000027513,ENSMUSG00000020226,ENSMUSG00000020349,ENSMUSG00000016619,ENSMUSG00000059040,ENSMUSG00000039509,ENSMUSG00000005232,ENSMUSG00000029162,ENSMUSG00000018566,ENSMUSG00000034793,ENSMUSG00000019370,ENSMUSG00000028671,ENSMUSG00000001175,ENSMUSG00000109511,ENSMUSG00000030091,ENSMUSG00000028961,ENSMUSG00000019505,ENSMUSG00000052798,ENSMUSG00000001855,ENSMUSG00000003865,ENSMUSG00000025579,ENSMUSG00000025503,ENSMUSG00000053293,ENSMUSG00000030695,ENSMUSG00000027509,ENSMUSG00000011752,ENSMUSG00000027227,ENSMUSG00000021957,ENSMUSG00000030244,ENSMUSG00000019179,ENSMUSG00000021374,ENSMUSG00000028692,ENSMUSG00000015112,ENSMUSG00000023456,ENSMUSG00000057666,ENSMUSG00000025537,ENSMUSG00000028413,ENSMUSG00000025648	Age18vs3_NZO	naive
gsea.results.2441	wp	Metabolism of nitric oxide (WP1850)	0.969194	0.999521	0.187181	0.564015	408	18	ENSMUSG00000020810,ENSMUSG00000037580,ENSMUSG00000028403,ENSMUSG00000036438,ENSMUSG00000028978,ENSMUSG00000046814,ENSMUSG00000021707,ENSMUSG00000029684	Age18vs3_NZO	naive
gsea.results.2451	wp	Metabolism of non-coding RNA (WP2715)	0.792545	0.999521	-0.240407	-0.795926	488	41	ENSMUSG00000020739,ENSMUSG00000036678,ENSMUSG00000052533,ENSMUSG00000016619,ENSMUSG00000037275,ENSMUSG00000039509,ENSMUSG00000109511,ENSMUSG00000030091,ENSMUSG00000052798,ENSMUSG00000001855,ENSMUSG00000053293,ENSMUSG00000027509,ENSMUSG00000049396,ENSMUSG00000021374,ENSMUSG00000028330,ENSMUSG00000020180	Age18vs3_NZO	naive
gsea.results.2461	wp	Metabolism of nucleotides (WP1851)	0.992481	0.999521	-0.160617	-0.588448	659	65	ENSMUSG00000026817,ENSMUSG00000020736,ENSMUSG00000033427,ENSMUSG00000032615,ENSMUSG00000024177,ENSMUSG00000032565,ENSMUSG00000025747,ENSMUSG00000022407,ENSMUSG00000006589,ENSMUSG00000002550,ENSMUSG00000070385,ENSMUSG00000020899,ENSMUSG00000005686,ENSMUSG00000000253,ENSMUSG00000054958,ENSMUSG00000026558,ENSMUSG00000041323,ENSMUSG00000063856,ENSMUSG00000017697,ENSMUSG00000020444	Age18vs3_NZO	naive
gsea.results.2471	wp	Metabolism of polyamines (WP3555)	0.504505	0.906024	-0.257421	-0.969179	335	75	ENSMUSG00000024338,ENSMUSG00000078153,ENSMUSG00000040706,ENSMUSG00000096727,ENSMUSG00000020150,ENSMUSG00000026229,ENSMUSG00000017221,ENSMUSG00000078652,ENSMUSG00000029440,ENSMUSG00000035242,ENSMUSG00000018286,ENSMUSG00000069744	Age18vs3_NZO	naive
gsea.results.2481	wp	Metabolism of steroid hormones and vitamin D (WP2749)	0.0909091	0.452518	-0.467027	-1.37579	52	23	ENSMUSG00000027869,ENSMUSG00000031574,ENSMUSG00000095143,ENSMUSG00000019301,ENSMUSG00000032323,ENSMUSG00000020660,ENSMUSG00000003555,ENSMUSG00000006724	Age18vs3_NZO	naive
gsea.results.2491	wp	Metabolism of water-soluble vitamins and cofactors (WP1857)	0.471471	0.906024	-0.263622	-0.986838	313	73	ENSMUSG00000001348,ENSMUSG00000006641,ENSMUSG00000045691,ENSMUSG00000032456,ENSMUSG00000050445,ENSMUSG00000025153,ENSMUSG00000025403,ENSMUSG00000030674,ENSMUSG00000028636,ENSMUSG00000001755,ENSMUSG00000029063,ENSMUSG00000002308	Age18vs3_NZO	naive
gsea.results.2501	wp	Metapathway biotransformation (WP702)	0.147761	0.540571	-0.30329	-1.20344	98	98	ENSMUSG00000051262,ENSMUSG00000078798,ENSMUSG00000075551,ENSMUSG00000015542,ENSMUSG00000024987,ENSMUSG00000050445,ENSMUSG00000090124,ENSMUSG00000024764,ENSMUSG00000091586,ENSMUSG00000061126,ENSMUSG00000068762,ENSMUSG00000003484,ENSMUSG00000027610,ENSMUSG00000027221,ENSMUSG00000022445,ENSMUSG00000047658,ENSMUSG00000075706,ENSMUSG00000049721,ENSMUSG00000032323,ENSMUSG00000003555,ENSMUSG00000093805,ENSMUSG00000018339,ENSMUSG00000006724	Age18vs3_NZO	naive
gsea.results.2511	wp	Metastatic brain tumor (WP2249)	0.308208	0.76522	-0.422987	-1.13295	183	15	ENSMUSG00000059552,ENSMUSG00000065493,ENSMUSG00000006699,ENSMUSG00000065440,ENSMUSG00000065604,ENSMUSG00000065560,ENSMUSG00000065421	Age18vs3_NZO	naive
gsea.results.2521	wp	Methionine De Novo and Salvage Pathway (WP3580)	0.987993	0.999521	-0.170055	-0.500954	575	23	ENSMUSG00000004099,ENSMUSG00000053907,ENSMUSG00000004996,ENSMUSG00000074141,ENSMUSG00000054733,ENSMUSG00000075232	Age18vs3_NZO	naive
gsea.results.2531	wp	MHC class II antigen presentation (WP2679)	0.0568012	0.393239	-0.379751	-1.39898	37	66	ENSMUSG00000064063,ENSMUSG00000026825,ENSMUSG00000079547,ENSMUSG00000024862,ENSMUSG00000023015,ENSMUSG00000003309,ENSMUSG00000037649,ENSMUSG00000020483,ENSMUSG00000004849,ENSMUSG00000048076,ENSMUSG00000074657,ENSMUSG00000018395,ENSMUSG00000003033,ENSMUSG00000031865,ENSMUSG00000003546,ENSMUSG00000041538,ENSMUSG00000024334,ENSMUSG00000027475,ENSMUSG00000038195,ENSMUSG00000009013,ENSMUSG00000021288,ENSMUSG00000009090	Age18vs3_NZO	naive
gsea.results.2541	wp	MicroRNAs in cardiomyocyte hypertrophy (WP1544)	0.0467572	0.363169	-0.377638	-1.40867	30	72	ENSMUSG00000022475,ENSMUSG00000065547,ENSMUSG00000024558,ENSMUSG00000029071,ENSMUSG00000024913,ENSMUSG00000006932,ENSMUSG00000022414,ENSMUSG00000007815,ENSMUSG00000001034,ENSMUSG00000001847,ENSMUSG00000003235,ENSMUSG00000063065,ENSMUSG00000021756,ENSMUSG00000035027,ENSMUSG00000040061,ENSMUSG00000001175,ENSMUSG00000058444,ENSMUSG00000021816,ENSMUSG00000004936,ENSMUSG00000052889,ENSMUSG00000020941,ENSMUSG00000053436,ENSMUSG00000042349,ENSMUSG00000039936,ENSMUSG00000031834,ENSMUSG00000002603	Age18vs3_NZO	naive
gsea.results.2551	wp	miR-targeted genes in adipocytes - TarBase (WP2001)	0.125604	0.503905	0.428786	1.3341	51	21	ENSMUSG00000065597,ENSMUSG00000065437,ENSMUSG00000024087,ENSMUSG00000065397,ENSMUSG00000026421	Age18vs3_NZO	naive
gsea.results.2561	wp	miR-targeted genes in epithelium - TarBase (WP2002)	0.893297	0.999521	-0.184729	-0.83185	652	253	ENSMUSG00000005672,ENSMUSG00000065547,ENSMUSG00000075528,ENSMUSG00000018906,ENSMUSG00000025162,ENSMUSG00000030682,ENSMUSG00000029538,ENSMUSG00000065483,ENSMUSG00000025132,ENSMUSG00000065606,ENSMUSG00000007880,ENSMUSG00000029467,ENSMUSG00000026923,ENSMUSG00000018761,ENSMUSG00000028068,ENSMUSG00000032562,ENSMUSG00000028676,ENSMUSG00000090213,ENSMUSG00000020477,ENSMUSG00000020458,ENSMUSG00000020758,ENSMUSG00000028333,ENSMUSG00000024941,ENSMUSG00000065493,ENSMUSG00000020198,ENSMUSG00000016253,ENSMUSG00000019082,ENSMUSG00000032216,ENSMUSG00000065565,ENSMUSG00000029390,ENSMUSG00000021493,ENSMUSG00000025747,ENSMUSG00000036893,ENSMUSG00000059208,ENSMUSG00000034659,ENSMUSG00000037905,ENSMUSG00000006498,ENSMUSG00000039457,ENSMUSG00000048218,ENSMUSG00000032096,ENSMUSG00000030867,ENSMUSG00000059890,ENSMUSG00000036908,ENSMUSG00000003099,ENSMUSG00000053907,ENSMUSG00000065430,ENSMUSG00000033295	Age18vs3_NZO	naive
gsea.results.2571	wp	miR-targeted genes in leukocytes - TarBase (WP2003)	0.514706	0.911765	-0.234964	-0.967578	349	127	ENSMUSG00000027737,ENSMUSG00000068860,ENSMUSG00000030682,ENSMUSG00000025132,ENSMUSG00000065606,ENSMUSG00000006932,ENSMUSG00000029467,ENSMUSG00000024790,ENSMUSG00000028843,ENSMUSG00000018761,ENSMUSG00000032562,ENSMUSG00000078249,ENSMUSG00000038612,ENSMUSG00000028676,ENSMUSG00000020458,ENSMUSG00000024941,ENSMUSG00000065493,ENSMUSG00000020198,ENSMUSG00000016253,ENSMUSG00000010054,ENSMUSG00000025747,ENSMUSG00000059208,ENSMUSG00000034659,ENSMUSG00000027287,ENSMUSG00000032096,ENSMUSG00000036908,ENSMUSG00000063952,ENSMUSG00000065604,ENSMUSG00000002059,ENSMUSG00000053436,ENSMUSG00000046711,ENSMUSG00000004530,ENSMUSG00000003865,ENSMUSG00000020719,ENSMUSG00000021281,ENSMUSG00000053293,ENSMUSG00000005483,ENSMUSG00000020611,ENSMUSG00000019818,ENSMUSG00000018669,ENSMUSG00000015341,ENSMUSG00000028656,ENSMUSG00000056501,ENSMUSG00000032294,ENSMUSG00000004285,ENSMUSG00000027940,ENSMUSG00000029066,ENSMUSG00000030704,ENSMUSG00000030123	Age18vs3_NZO	naive
gsea.results.2581	wp	miR-targeted genes in lymphocytes - TarBase (WP2004)	0.898039	0.999521	-0.179678	-0.841217	686	387	ENSMUSG00000005672,ENSMUSG00000065547,ENSMUSG00000075528,ENSMUSG00000068860,ENSMUSG00000018906,ENSMUSG00000025162,ENSMUSG00000030682,ENSMUSG00000013787,ENSMUSG00000029538,ENSMUSG00000065483,ENSMUSG00000024511,ENSMUSG00000025132,ENSMUSG00000065606,ENSMUSG00000006932,ENSMUSG00000007880,ENSMUSG00000029467,ENSMUSG00000026923,ENSMUSG00000024833,ENSMUSG00000024790,ENSMUSG00000007610,ENSMUSG00000028843,ENSMUSG00000018761,ENSMUSG00000007476,ENSMUSG00000034189,ENSMUSG00000028068,ENSMUSG00000032562,ENSMUSG00000078249,ENSMUSG00000018765,ENSMUSG00000038612,ENSMUSG00000028676,ENSMUSG00000090213,ENSMUSG00000020477,ENSMUSG00000020458,ENSMUSG00000002504,ENSMUSG00000028333,ENSMUSG00000024941,ENSMUSG00000001034,ENSMUSG00000065493,ENSMUSG00000020198,ENSMUSG00000016253,ENSMUSG00000019082,ENSMUSG00000032216,ENSMUSG00000025870,ENSMUSG00000010054,ENSMUSG00000026966,ENSMUSG00000065565,ENSMUSG00000029390,ENSMUSG00000021493,ENSMUSG00000025747,ENSMUSG00000036893,ENSMUSG00000059208,ENSMUSG00000034659,ENSMUSG00000037905,ENSMUSG00000006498,ENSMUSG00000027287,ENSMUSG00000048218,ENSMUSG00000032096,ENSMUSG00000030867,ENSMUSG00000059890,ENSMUSG00000036908,ENSMUSG00000024975,ENSMUSG00000001089,ENSMUSG00000003099,ENSMUSG00000053907,ENSMUSG00000024665,ENSMUSG00000027678,ENSMUSG00000065430,ENSMUSG00000033295,ENSMUSG00000025395,ENSMUSG00000087260,ENSMUSG00000063952,ENSMUSG00000065604,ENSMUSG00000002059,ENSMUSG00000024045,ENSMUSG00000065560,ENSMUSG00000053436,ENSMUSG00000033237,ENSMUSG00000046711,ENSMUSG00000020790,ENSMUSG00000004530,ENSMUSG00000028955,ENSMUSG00000029299,ENSMUSG00000002227,ENSMUSG00000020897,ENSMUSG00000003865,ENSMUSG00000020719,ENSMUSG00000037857	Age18vs3_NZO	naive
gsea.results.2591	wp	miR-targeted genes in muscle cell - TarBase (WP2005)	0.843627	0.999521	-0.188522	-0.865575	641	308	ENSMUSG00000005672,ENSMUSG00000065547,ENSMUSG00000027737,ENSMUSG00000075528,ENSMUSG00000018906,ENSMUSG00000025162,ENSMUSG00000030682,ENSMUSG00000013787,ENSMUSG00000029538,ENSMUSG00000024511,ENSMUSG00000025132,ENSMUSG00000065606,ENSMUSG00000006932,ENSMUSG00000007880,ENSMUSG00000029467,ENSMUSG00000026923,ENSMUSG00000024833,ENSMUSG00000028843,ENSMUSG00000007476,ENSMUSG00000034189,ENSMUSG00000078249,ENSMUSG00000038612,ENSMUSG00000028676,ENSMUSG00000020477,ENSMUSG00000020458,ENSMUSG00000000532,ENSMUSG00000002504,ENSMUSG00000020758,ENSMUSG00000028333,ENSMUSG00000024941,ENSMUSG00000001034,ENSMUSG00000065493,ENSMUSG00000020198,ENSMUSG00000016253,ENSMUSG00000032216,ENSMUSG00000018166,ENSMUSG00000010054,ENSMUSG00000026966,ENSMUSG00000029390,ENSMUSG00000021493,ENSMUSG00000025747,ENSMUSG00000036893,ENSMUSG00000034659,ENSMUSG00000027287,ENSMUSG00000048218,ENSMUSG00000032096,ENSMUSG00000030867,ENSMUSG00000059890,ENSMUSG00000024975,ENSMUSG00000001089,ENSMUSG00000024665,ENSMUSG00000027678,ENSMUSG00000065430,ENSMUSG00000033295	Age18vs3_NZO	naive
gsea.results.2601	wp	miR-targeted genes in squamous cell - TarBase (WP2006)	0.818182	0.999521	0.193731	0.861788	269	121	ENSMUSG00000068417,ENSMUSG00000065597,ENSMUSG00000024235,ENSMUSG00000039286,ENSMUSG00000065437,ENSMUSG00000037225,ENSMUSG00000035051,ENSMUSG00000065397,ENSMUSG00000065399,ENSMUSG00000048040,ENSMUSG00000065488,ENSMUSG00000031681,ENSMUSG00000002602,ENSMUSG00000016477,ENSMUSG00000021877,ENSMUSG00000005413,ENSMUSG00000029840	Age18vs3_NZO	naive
gsea.results.2611	wp	miRNA Regulation of DNA Damage Response (WP1530)	0.856725	0.999521	0.199875	0.794659	292	60	ENSMUSG00000031628,ENSMUSG00000070348,ENSMUSG00000065471,ENSMUSG00000078926,ENSMUSG00000026029,ENSMUSG00000076430	Age18vs3_NZO	naive
gsea.results.2621	wp	miRNAs involved in DNA damage response (WP1545)	0.341232	0.810871	0.356293	1.07359	143	18	ENSMUSG00000070348,ENSMUSG00000065471	Age18vs3_NZO	naive
gsea.results.2631	wp	miRs in Muscle Cell Differentiation (WP2012)	0.501259	0.906024	0.29191	0.967247	198	28	ENSMUSG00000065471,ENSMUSG00000005583,ENSMUSG00000065399,ENSMUSG00000079033,ENSMUSG00000009471,ENSMUSG00000045038	Age18vs3_NZO	naive
gsea.results.2641	wp	Mitochondrial biogenesis (WP3331)	0.986523	0.999521	0.158633	0.603656	365	47	ENSMUSG00000029167,ENSMUSG00000020718,ENSMUSG00000005583,ENSMUSG00000028949,ENSMUSG00000006542,ENSMUSG00000036983,ENSMUSG00000025958,ENSMUSG00000027580,ENSMUSG00000056608,ENSMUSG00000008976,ENSMUSG00000028233,ENSMUSG00000022383,ENSMUSG00000025246,ENSMUSG00000022610,ENSMUSG00000027630,ENSMUSG00000067713,ENSMUSG00000029513,ENSMUSG00000038369	Age18vs3_NZO	naive
gsea.results.2651	wp	Mitochondrial Gene Expression (WP391)	0.883777	0.999521	0.231911	0.707273	364	20	ENSMUSG00000029167,ENSMUSG00000036983,ENSMUSG00000025958,ENSMUSG00000028161,ENSMUSG00000008976,ENSMUSG00000001280,ENSMUSG00000038128,ENSMUSG00000027361,ENSMUSG00000033871,ENSMUSG00000040429,ENSMUSG00000021519,ENSMUSG00000027201,ENSMUSG00000003923,ENSMUSG00000055491,ENSMUSG00000026492,ENSMUSG00000031386,ENSMUSG00000058440,ENSMUSG00000053178,ENSMUSG00000020329,ENSMUSG00000024955	Age18vs3_NZO	naive
gsea.results.2661	wp	Mitochondrial LC-Fatty Acid Beta-Oxidation (WP368)	0.0502513	0.376884	-0.557425	-1.49304	29	15	ENSMUSG00000018574,ENSMUSG00000032602,ENSMUSG00000029545,ENSMUSG00000024900,ENSMUSG00000028603,ENSMUSG00000024132,ENSMUSG00000076435	Age18vs3_NZO	naive
gsea.results.2671	wp	Mitochondrial protein import (WP2717)	0.636126	0.983699	0.24959	0.898143	242	37	ENSMUSG00000013701,ENSMUSG00000062580,ENSMUSG00000022437,ENSMUSG00000046934,ENSMUSG00000046516,ENSMUSG00000002984,ENSMUSG00000089847,ENSMUSG00000048007,ENSMUSG00000002949,ENSMUSG00000027099,ENSMUSG00000027076	Age18vs3_NZO	naive
gsea.results.2681	wp	Mitochondrial translation (WP3310)	0.0120664	0.234946	-0.424139	-1.58213	7	72	ENSMUSG00000007338,ENSMUSG00000020514,ENSMUSG00000001445,ENSMUSG00000045948,ENSMUSG00000023939,ENSMUSG00000024181,ENSMUSG00000030037,ENSMUSG00000040521,ENSMUSG00000020477,ENSMUSG00000059183,ENSMUSG00000038880,ENSMUSG00000106918,ENSMUSG00000016510,ENSMUSG00000039640,ENSMUSG00000034932,ENSMUSG00000020775,ENSMUSG00000073838,ENSMUSG00000065990,ENSMUSG00000030706,ENSMUSG00000027374,ENSMUSG00000024902,ENSMUSG00000024414,ENSMUSG00000010406,ENSMUSG00000068921,ENSMUSG00000063884,ENSMUSG00000037772,ENSMUSG00000061474,ENSMUSG00000034729,ENSMUSG00000030612,ENSMUSG00000062981,ENSMUSG00000046756	Age18vs3_NZO	naive
gsea.results.2691	wp	Mitotic G1-G1/S phases (WP1858)	0.309489	0.76522	-0.263752	-1.0694	211	114	ENSMUSG00000018983,ENSMUSG00000024338,ENSMUSG00000078153,ENSMUSG00000024833,ENSMUSG00000096727,ENSMUSG00000036309,ENSMUSG00000026229,ENSMUSG00000017221,ENSMUSG00000078652,ENSMUSG00000006585,ENSMUSG00000029440,ENSMUSG00000018286,ENSMUSG00000000184,ENSMUSG00000069744,ENSMUSG00000020349,ENSMUSG00000022897,ENSMUSG00000025358,ENSMUSG00000006728,ENSMUSG00000027641,ENSMUSG00000022193,ENSMUSG00000031897,ENSMUSG00000029730,ENSMUSG00000029283,ENSMUSG00000025395,ENSMUSG00000058729,ENSMUSG00000019505,ENSMUSG00000028800,ENSMUSG00000002068,ENSMUSG00000030751,ENSMUSG00000027566,ENSMUSG00000038482,ENSMUSG00000020720	Age18vs3_NZO	naive
gsea.results.2701	wp	Mitotic G2-G2/M phases (WP1859)	0.580119	0.956171	-0.236737	-0.944571	390	101	ENSMUSG00000001525,ENSMUSG00000064063,ENSMUSG00000025162,ENSMUSG00000036309,ENSMUSG00000055024,ENSMUSG00000020349,ENSMUSG00000025358,ENSMUSG00000020745,ENSMUSG00000026966,ENSMUSG00000020849,ENSMUSG00000069135,ENSMUSG00000030867,ENSMUSG00000051391,ENSMUSG00000029790,ENSMUSG00000038241,ENSMUSG00000026790,ENSMUSG00000051786,ENSMUSG00000058729,ENSMUSG00000019505,ENSMUSG00000022178,ENSMUSG00000025474,ENSMUSG00000009013,ENSMUSG00000025228,ENSMUSG00000027330,ENSMUSG00000023908,ENSMUSG00000029686,ENSMUSG00000027496,ENSMUSG00000018707,ENSMUSG00000026504,ENSMUSG00000022433,ENSMUSG00000036845,ENSMUSG00000064128	Age18vs3_NZO	naive
gsea.results.2711	wp	Mitotic Metaphase and Anaphase (WP2757)	0.352174	0.821131	-0.247192	-1.04079	242	144	ENSMUSG00000020739,ENSMUSG00000024338,ENSMUSG00000078153,ENSMUSG00000024777,ENSMUSG00000029414,ENSMUSG00000096727,ENSMUSG00000017716,ENSMUSG00000026229,ENSMUSG00000017221,ENSMUSG00000078652,ENSMUSG00000029466,ENSMUSG00000029440,ENSMUSG00000024791,ENSMUSG00000004455,ENSMUSG00000018286,ENSMUSG00000069744,ENSMUSG00000020349,ENSMUSG00000049550,ENSMUSG00000020745,ENSMUSG00000020687,ENSMUSG00000039509,ENSMUSG00000022193,ENSMUSG00000029202,ENSMUSG00000044857,ENSMUSG00000017291,ENSMUSG00000030867,ENSMUSG00000031897	Age18vs3_NZO	naive
gsea.results.2721	wp	Mitotic Prometaphase (WP2652)	0.874052	0.999521	-0.200276	-0.784647	575	91	ENSMUSG00000020739,ENSMUSG00000024777,ENSMUSG00000029414,ENSMUSG00000017716,ENSMUSG00000024791,ENSMUSG00000004455,ENSMUSG00000020349,ENSMUSG00000049550,ENSMUSG00000020745,ENSMUSG00000039509,ENSMUSG00000029202,ENSMUSG00000017291,ENSMUSG00000030867	Age18vs3_NZO	naive
gsea.results.2731	wp	Mitotic Prophase (WP2654)	0.295181	0.754723	-0.303189	-1.10014	195	61	ENSMUSG00000020739,ENSMUSG00000054766,ENSMUSG00000036678,ENSMUSG00000052533,ENSMUSG00000020349,ENSMUSG00000016619,ENSMUSG00000018559,ENSMUSG00000024870,ENSMUSG00000039509,ENSMUSG00000050965,ENSMUSG00000044857,ENSMUSG00000030867,ENSMUSG00000034349,ENSMUSG00000109511,ENSMUSG00000030091,ENSMUSG00000052889,ENSMUSG00000052798,ENSMUSG00000001855	Age18vs3_NZO	naive
gsea.results.2741	wp	Monoamine GPCRs (WP58)	0.149289	0.540571	0.43184	1.30123	62	18	ENSMUSG00000022705,ENSMUSG00000025496,ENSMUSG00000046159,ENSMUSG00000034997,ENSMUSG00000024798,ENSMUSG00000035283,ENSMUSG00000033717,ENSMUSG00000021478,ENSMUSG00000032773,ENSMUSG00000045730	Age18vs3_NZO	naive
gsea.results.2751	wp	Monoamine Transport (WP727)	0.643225	0.985935	-0.295699	-0.87108	374	23	ENSMUSG00000021314,ENSMUSG00000020838,ENSMUSG00000039059,ENSMUSG00000030782,ENSMUSG00000053436,ENSMUSG00000020178,ENSMUSG00000000214,ENSMUSG00000040188	Age18vs3_NZO	naive
gsea.results.2761	wp	mRNA Capping (WP1861)	0.74271	0.999521	-0.275317	-0.811038	432	23	ENSMUSG00000004667,ENSMUSG00000033020,ENSMUSG00000071662,ENSMUSG00000002658,ENSMUSG00000001524,ENSMUSG00000005198	Age18vs3_NZO	naive
gsea.results.2771	wp	mRNA Processing (WP411)	0.268613	0.715242	-0.271287	-1.09995	183	114	ENSMUSG00000004865,ENSMUSG00000029538,ENSMUSG00000054405,ENSMUSG00000061360,ENSMUSG00000034120,ENSMUSG00000028911,ENSMUSG00000028676,ENSMUSG00000071172,ENSMUSG00000020929,ENSMUSG00000028809,ENSMUSG00000030795,ENSMUSG00000018379,ENSMUSG00000059208,ENSMUSG00000006498,ENSMUSG00000057522,ENSMUSG00000007050,ENSMUSG00000015748,ENSMUSG00000007850,ENSMUSG00000063511,ENSMUSG00000020358,ENSMUSG00000024853,ENSMUSG00000068917,ENSMUSG00000004980,ENSMUSG00000034022,ENSMUSG00000015165,ENSMUSG00000005198,ENSMUSG00000025982,ENSMUSG00000032316,ENSMUSG00000039630,ENSMUSG00000042502,ENSMUSG00000011306,ENSMUSG00000066037,ENSMUSG00000033732,ENSMUSG00000024422,ENSMUSG00000029439,ENSMUSG00000062604,ENSMUSG00000029147,ENSMUSG00000032580,ENSMUSG00000061613,ENSMUSG00000020385	Age18vs3_NZO	naive
gsea.results.2781	wp	mTOR signalling (WP3318)	0.778912	0.999521	-0.270078	-0.784809	457	21	ENSMUSG00000024142,ENSMUSG00000025583,ENSMUSG00000011096,ENSMUSG00000087260,ENSMUSG00000026812,ENSMUSG00000050552,ENSMUSG00000030842,ENSMUSG00000018326,ENSMUSG00000001729	Age18vs3_NZO	naive
gsea.results.2791	wp	Muscle contraction (WP1864)	0.487097	0.906024	-0.286584	-0.980339	301	50	ENSMUSG00000005628,ENSMUSG00000026418,ENSMUSG00000061723,ENSMUSG00000026414,ENSMUSG00000005474,ENSMUSG00000029528,ENSMUSG00000018340,ENSMUSG00000013936,ENSMUSG00000031097,ENSMUSG00000007877,ENSMUSG00000019370,ENSMUSG00000001175,ENSMUSG00000059430,ENSMUSG00000034868	Age18vs3_NZO	naive
gsea.results.2801	wp	MyD88 cascade initiated on plasma membrane (WP2801)	0.773196	0.999521	-0.28387	-0.780163	449	17	ENSMUSG00000022414,ENSMUSG00000079164,ENSMUSG00000021846	Age18vs3_NZO	naive
gsea.results.2811	wp	MyD88 dependent cascade initiated on endosome (WP2768)	0.560386	0.93633	0.29712	0.924443	231	21	ENSMUSG00000045322,ENSMUSG00000027770,ENSMUSG00000025199,ENSMUSG00000027164,ENSMUSG00000035476,ENSMUSG00000031537,ENSMUSG00000060477	Age18vs3_NZO	naive
gsea.results.2821	wp	MyD88-independent TLR3/TLR4 cascade (WP2752)	0.00252525	0.193966	0.526976	1.84204	0	32	ENSMUSG00000064289,ENSMUSG00000031639,ENSMUSG00000032000,ENSMUSG00000039005,ENSMUSG00000025779,ENSMUSG00000051439,ENSMUSG00000026029,ENSMUSG00000057367,ENSMUSG00000021408,ENSMUSG00000025199,ENSMUSG00000027164,ENSMUSG00000035476,ENSMUSG00000031537	Age18vs3_NZO	naive
gsea.results.2831	wp	MyD88:Mal cascade initiated on plasma membrane (WP2761)	0.0749354	0.428172	0.402501	1.38016	28	31	ENSMUSG00000002944,ENSMUSG00000039005,ENSMUSG00000031264,ENSMUSG00000025779,ENSMUSG00000051439,ENSMUSG00000025199,ENSMUSG00000032041,ENSMUSG00000027164,ENSMUSG00000044827,ENSMUSG00000035476,ENSMUSG00000031537,ENSMUSG00000060477	Age18vs3_NZO	naive
gsea.results.2841	wp	Myogenesis (WP1865)	0.738499	0.999521	0.271631	0.828409	304	20	ENSMUSG00000005583,ENSMUSG00000031962,ENSMUSG00000079033,ENSMUSG00000032228,ENSMUSG00000020859,ENSMUSG00000009471	Age18vs3_NZO	naive
gsea.results.2851	wp	Myometrial Relaxation and Contraction Pathways (WP289)	0.165919	0.561381	-0.293726	-1.19511	110	120	ENSMUSG00000018634,ENSMUSG00000024617,ENSMUSG00000029580,ENSMUSG00000029713,ENSMUSG00000026778,ENSMUSG00000024960,ENSMUSG00000032978,ENSMUSG00000004665,ENSMUSG00000057897,ENSMUSG00000029467,ENSMUSG00000024186,ENSMUSG00000060216,ENSMUSG00000042644,ENSMUSG00000023027,ENSMUSG00000030844,ENSMUSG00000026527,ENSMUSG00000029064,ENSMUSG00000032601,ENSMUSG00000025746,ENSMUSG00000020788,ENSMUSG00000013936,ENSMUSG00000052087,ENSMUSG00000017493,ENSMUSG00000031659,ENSMUSG00000018965,ENSMUSG00000002458,ENSMUSG00000040479,ENSMUSG00000050965,ENSMUSG00000020849,ENSMUSG00000051391,ENSMUSG00000019370,ENSMUSG00000002459,ENSMUSG00000022220,ENSMUSG00000025739,ENSMUSG00000001175	Age18vs3_NZO	naive
gsea.results.2861	wp	Nanomaterial induced apoptosis (WP2507)	0.808824	0.999521	0.251985	0.755822	329	19	ENSMUSG00000031628,ENSMUSG00000026029,ENSMUSG00000037202	Age18vs3_NZO	naive
gsea.results.2871	wp	Nanoparticle triggered autophagic cell death (WP2509)	0.987745	0.999521	0.182389	0.547071	402	19	ENSMUSG00000037526,ENSMUSG00000027602,ENSMUSG00000038160,ENSMUSG00000035354,ENSMUSG00000029512,ENSMUSG00000037062,ENSMUSG00000026289,ENSMUSG00000038295,ENSMUSG00000079418,ENSMUSG00000057329,ENSMUSG00000018171,ENSMUSG00000021619	Age18vs3_NZO	naive
gsea.results.2881	wp	Nanoparticle-mediated activation of receptor signaling (WP2643)	0.957483	0.999521	-0.203313	-0.604026	562	24	ENSMUSG00000029528,ENSMUSG00000035027,ENSMUSG00000004936,ENSMUSG00000053436,ENSMUSG00000039936,ENSMUSG00000027852,ENSMUSG00000053137,ENSMUSG00000001506,ENSMUSG00000030265,ENSMUSG00000025809,ENSMUSG00000020366,ENSMUSG00000021936,ENSMUSG00000000441	Age18vs3_NZO	naive
gsea.results.2891	wp	NCAM signaling for neurite out-growth (WP1866)	0.944444	0.999521	0.193821	0.627278	390	24	ENSMUSG00000079037,ENSMUSG00000040710,ENSMUSG00000028626,ENSMUSG00000021180,ENSMUSG00000025958,ENSMUSG00000021061	Age18vs3_NZO	naive
gsea.results.2901	wp	Netrin-1 signaling (WP1868)	0.915398	0.999521	-0.222437	-0.677704	540	27	ENSMUSG00000026778,ENSMUSG00000043733,ENSMUSG00000001847,ENSMUSG00000006699,ENSMUSG00000020902,ENSMUSG00000016933	Age18vs3_NZO	naive
gsea.results.2911	wp	Neural Crest Differentiation (WP2064)	0.282675	0.735281	0.267519	1.09681	92	76	ENSMUSG00000021359,ENSMUSG00000031565,ENSMUSG00000029595,ENSMUSG00000041703,ENSMUSG00000032368,ENSMUSG00000019789,ENSMUSG00000037225,ENSMUSG00000014773,ENSMUSG00000067261,ENSMUSG00000031161,ENSMUSG00000031681,ENSMUSG00000035158,ENSMUSG00000009900,ENSMUSG00000031073	Age18vs3_NZO	naive
gsea.results.2921	wp	Neurotransmitter Receptor Binding And Downstream Transmission In The Postsynaptic Cell (WP2754)	0.25	0.681818	-0.282382	-1.11636	166	94	ENSMUSG00000038387,ENSMUSG00000024617,ENSMUSG00000029713,ENSMUSG00000024960,ENSMUSG00000003644,ENSMUSG00000057897,ENSMUSG00000020886,ENSMUSG00000032562,ENSMUSG00000029064,ENSMUSG00000034187,ENSMUSG00000042529,ENSMUSG00000020734,ENSMUSG00000031659,ENSMUSG00000051359,ENSMUSG00000050965,ENSMUSG00000032034,ENSMUSG00000027950,ENSMUSG00000019370,ENSMUSG00000002771,ENSMUSG00000022220,ENSMUSG00000038811,ENSMUSG00000040061,ENSMUSG00000025739,ENSMUSG00000001175,ENSMUSG00000029212,ENSMUSG00000052889,ENSMUSG00000027624,ENSMUSG00000022935,ENSMUSG00000020723,ENSMUSG00000023439,ENSMUSG00000027577,ENSMUSG00000020184,ENSMUSG00000068206	Age18vs3_NZO	naive
gsea.results.2931	wp	Neurotransmitter Release Cycle (WP1871)	0.927273	0.999521	-0.212411	-0.654972	560	28	ENSMUSG00000026458,ENSMUSG00000027273,ENSMUSG00000025094,ENSMUSG00000020894,ENSMUSG00000059602,ENSMUSG00000033615,ENSMUSG00000070570	Age18vs3_NZO	naive
gsea.results.2941	wp	NGF signalling via TRKA from the plasma membrane (WP1873)	0.793985	0.999521	-0.225303	-0.825436	527	65	ENSMUSG00000003644,ENSMUSG00000026825,ENSMUSG00000039844,ENSMUSG00000007815,ENSMUSG00000023027,ENSMUSG00000020349,ENSMUSG00000001034,ENSMUSG00000053716,ENSMUSG00000017776,ENSMUSG00000063065,ENSMUSG00000021448,ENSMUSG00000058444,ENSMUSG00000053436,ENSMUSG00000016933,ENSMUSG00000031834,ENSMUSG00000020178,ENSMUSG00000030557	Age18vs3_NZO	naive
gsea.results.2951	wp	NIK--&gt;noncanonical NF-kB signaling (WP3545)	0.114022	0.496324	-0.366168	-1.28509	73	53	ENSMUSG00000024338,ENSMUSG00000078153,ENSMUSG00000096727,ENSMUSG00000036309,ENSMUSG00000026229,ENSMUSG00000017221,ENSMUSG00000078652,ENSMUSG00000029440,ENSMUSG00000018286,ENSMUSG00000069744,ENSMUSG00000022193,ENSMUSG00000031897,ENSMUSG00000020941,ENSMUSG00000019505,ENSMUSG00000030751,ENSMUSG00000027566,ENSMUSG00000020720,ENSMUSG00000030061,ENSMUSG00000026869,ENSMUSG00000006998	Age18vs3_NZO	naive
gsea.results.2961	wp	NOD pathway (WP1433)	0.148338	0.540571	0.367506	1.25608	57	30	ENSMUSG00000039193,ENSMUSG00000025888,ENSMUSG00000022534,ENSMUSG00000026029,ENSMUSG00000025199,ENSMUSG00000055994,ENSMUSG00000070390,ENSMUSG00000031537,ENSMUSG00000037860,ENSMUSG00000032999	Age18vs3_NZO	naive
gsea.results.2971	wp	Nonhomologous End-Joining (NHEJ) (WP3550)	0.961259	0.999521	0.189779	0.627692	396	26	ENSMUSG00000026648,ENSMUSG00000022674,ENSMUSG00000026021,ENSMUSG00000028224,ENSMUSG00000030451,ENSMUSG00000020474,ENSMUSG00000026187,ENSMUSG00000021615	Age18vs3_NZO	naive
gsea.results.2981	wp	Nonsense-Mediated Decay (NMD) (WP2710)	0.0135747	0.234946	-0.419235	-1.56384	8	72	ENSMUSG00000094973,ENSMUSG00000000740,ENSMUSG00000071415,ENSMUSG00000062647,ENSMUSG00000058301,ENSMUSG00000037805,ENSMUSG00000003429,ENSMUSG00000009927,ENSMUSG00000017404,ENSMUSG00000060036,ENSMUSG00000063457,ENSMUSG00000020349,ENSMUSG00000059070,ENSMUSG00000061787,ENSMUSG00000038290,ENSMUSG00000037563,ENSMUSG00000038900,ENSMUSG00000002210,ENSMUSG00000025580,ENSMUSG00000025794,ENSMUSG00000003970,ENSMUSG00000048758,ENSMUSG00000029614,ENSMUSG00000001415,ENSMUSG00000038374,ENSMUSG00000047675,ENSMUSG00000039001,ENSMUSG00000059291,ENSMUSG00000032518,ENSMUSG00000040952,ENSMUSG00000008683,ENSMUSG00000067288,ENSMUSG00000057841,ENSMUSG00000025290,ENSMUSG00000078676,ENSMUSG00000028330	Age18vs3_NZO	naive
gsea.results.2991	wp	NoRC negatively regulates rRNA expression (WP3305)	0.439103	0.902745	-0.308126	-1.01532	273	39	ENSMUSG00000004667,ENSMUSG00000020923,ENSMUSG00000033020,ENSMUSG00000061104,ENSMUSG00000066900,ENSMUSG00000031622,ENSMUSG00000004099,ENSMUSG00000040054,ENSMUSG00000042557,ENSMUSG00000001524,ENSMUSG00000026803,ENSMUSG00000028800	Age18vs3_NZO	naive
gsea.results.3001	wp	Notch Signaling Pathway (WP268)	0.0633117	0.419208	-0.422548	-1.40167	38	42	ENSMUSG00000020888,ENSMUSG00000029570,ENSMUSG00000029071,ENSMUSG00000026923,ENSMUSG00000029603,ENSMUSG00000037373,ENSMUSG00000029478,ENSMUSG00000020918,ENSMUSG00000018169,ENSMUSG00000003436,ENSMUSG00000032034,ENSMUSG00000048001	Age18vs3_NZO	naive
gsea.results.3011	wp	Notch Signaling Pathway (WP61)	0.913846	0.999521	-0.199311	-0.706905	593	55	ENSMUSG00000040761,ENSMUSG00000026923,ENSMUSG00000029603,ENSMUSG00000036309,ENSMUSG00000024325,ENSMUSG00000055024,ENSMUSG00000029478,ENSMUSG00000003436,ENSMUSG00000048001,ENSMUSG00000018501,ENSMUSG00000028800,ENSMUSG00000027598,ENSMUSG00000031834	Age18vs3_NZO	naive
gsea.results.3021	wp	NOTCH1 regulation of human endothelial cell calcification (WP3413)	0.474074	0.906024	0.352782	0.99896	191	15	ENSMUSG00000014773,ENSMUSG00000027276,ENSMUSG00000057123,ENSMUSG00000051910,ENSMUSG00000025283,ENSMUSG00000042284,ENSMUSG00000029767	Age18vs3_NZO	naive
gsea.results.3031	wp	NRF2 pathway (WP2884)	0.449555	0.902745	-0.251297	-1.00267	302	101	ENSMUSG00000039878,ENSMUSG00000006641,ENSMUSG00000027737,ENSMUSG00000027661,ENSMUSG00000072941,ENSMUSG00000042371,ENSMUSG00000000489,ENSMUSG00000020838,ENSMUSG00000051510,ENSMUSG00000090124,ENSMUSG00000003308,ENSMUSG00000068762,ENSMUSG00000000792,ENSMUSG00000020226,ENSMUSG00000063354,ENSMUSG00000020865,ENSMUSG00000025194,ENSMUSG00000006345,ENSMUSG00000018339,ENSMUSG00000050708,ENSMUSG00000015846	Age18vs3_NZO	naive
gsea.results.3041	wp	Nuclear Receptors (WP170)	0.772277	0.999521	-0.258311	-0.796584	467	29	ENSMUSG00000000440,ENSMUSG00000002393,ENSMUSG00000039656,ENSMUSG00000001288,ENSMUSG00000058756,ENSMUSG00000015843,ENSMUSG00000015846	Age18vs3_NZO	naive
gsea.results.3051	wp	Nuclear Receptors in Lipid Metabolism and Toxicity (WP299)	0.0288625	0.341375	-0.544636	-1.56357	16	20	ENSMUSG00000000440,ENSMUSG00000024987,ENSMUSG00000001288,ENSMUSG00000050445,ENSMUSG00000020865,ENSMUSG00000025194,ENSMUSG00000006724,ENSMUSG00000028240,ENSMUSG00000002108,ENSMUSG00000065465,ENSMUSG00000002250	Age18vs3_NZO	naive
gsea.results.3061	wp	Nuclear Receptors Meta-Pathway (WP2882)	0.671683	0.999521	-0.2053	-0.920496	490	242	ENSMUSG00000024210,ENSMUSG00000039878,ENSMUSG00000078798,ENSMUSG00000075551,ENSMUSG00000006641,ENSMUSG00000027737,ENSMUSG00000020823,ENSMUSG00000003873,ENSMUSG00000070644,ENSMUSG00000032786,ENSMUSG00000024254,ENSMUSG00000027661,ENSMUSG00000072941,ENSMUSG00000050445,ENSMUSG00000025153,ENSMUSG00000042371,ENSMUSG00000000489,ENSMUSG00000020838,ENSMUSG00000007476,ENSMUSG00000051510,ENSMUSG00000090124,ENSMUSG00000019577,ENSMUSG00000003308,ENSMUSG00000010651,ENSMUSG00000068762,ENSMUSG00000000792,ENSMUSG00000027513,ENSMUSG00000055024,ENSMUSG00000020226,ENSMUSG00000024900,ENSMUSG00000024222,ENSMUSG00000063354,ENSMUSG00000020865,ENSMUSG00000006728,ENSMUSG00000030605,ENSMUSG00000025194,ENSMUSG00000028603,ENSMUSG00000006345,ENSMUSG00000018339,ENSMUSG00000050708,ENSMUSG00000030340,ENSMUSG00000048218,ENSMUSG00000015846,ENSMUSG00000017754,ENSMUSG00000018566,ENSMUSG00000024847,ENSMUSG00000017607,ENSMUSG00000027678,ENSMUSG00000015312,ENSMUSG00000028635,ENSMUSG00000028240,ENSMUSG00000028961	Age18vs3_NZO	naive
gsea.results.3071	wp	Nucleosome assembly (WP1874)	0.154964	0.540571	0.416468	1.27013	63	20	ENSMUSG00000021714,ENSMUSG00000075266,ENSMUSG00000029177,ENSMUSG00000031262,ENSMUSG00000030079,ENSMUSG00000036672,ENSMUSG00000031629,ENSMUSG00000045273,ENSMUSG00000047534,ENSMUSG00000029253	Age18vs3_NZO	naive
gsea.results.3081	wp	Nucleotide Excision Repair (WP1980)	0.251863	0.682761	-0.279627	-1.10778	168	96	ENSMUSG00000004667,ENSMUSG00000019470,ENSMUSG00000029580,ENSMUSG00000033020,ENSMUSG00000037570,ENSMUSG00000020738,ENSMUSG00000015120,ENSMUSG00000025156,ENSMUSG00000030689,ENSMUSG00000055024,ENSMUSG00000006335,ENSMUSG00000019494,ENSMUSG00000022400,ENSMUSG00000026240,ENSMUSG00000032217,ENSMUSG00000030034,ENSMUSG00000020697,ENSMUSG00000015971,ENSMUSG00000071662,ENSMUSG00000021264,ENSMUSG00000001524,ENSMUSG00000032405,ENSMUSG00000005198,ENSMUSG00000019505	Age18vs3_NZO	naive
gsea.results.3091	wp	Nucleotide Metabolism (WP404)	0.912322	0.999521	0.217696	0.655966	384	18	ENSMUSG00000025630,ENSMUSG00000025283,ENSMUSG00000031536,ENSMUSG00000006678,ENSMUSG00000031432,ENSMUSG00000022292,ENSMUSG00000030978,ENSMUSG00000020649	Age18vs3_NZO	naive
gsea.results.3101	wp	Nucleotide-binding domain, leucine rich repeat containing receptor (NLR) signaling pathways (WP2763)	0.010582	0.234946	0.46344	1.68374	3	39	ENSMUSG00000039193,ENSMUSG00000025888,ENSMUSG00000019850,ENSMUSG00000032000,ENSMUSG00000022534,ENSMUSG00000022892,ENSMUSG00000026029,ENSMUSG00000057367,ENSMUSG00000025199,ENSMUSG00000055994,ENSMUSG00000027164,ENSMUSG00000070390,ENSMUSG00000035476,ENSMUSG00000031537,ENSMUSG00000037860,ENSMUSG00000060477	Age18vs3_NZO	naive
gsea.results.3111	wp	O-linked glycosylation (WP3315)	0.0614035	0.41866	0.344982	1.37157	20	60	ENSMUSG00000053399,ENSMUSG00000032625,ENSMUSG00000042784,ENSMUSG00000032719,ENSMUSG00000046169,ENSMUSG00000038077,ENSMUSG00000038072,ENSMUSG00000032363,ENSMUSG00000053441,ENSMUSG00000032226,ENSMUSG00000006403,ENSMUSG00000024064,ENSMUSG00000020260,ENSMUSG00000079620	Age18vs3_NZO	naive
gsea.results.3121	wp	Oncogene Induced Senescence (WP3308)	0.478114	0.906024	-0.34656	-0.984478	283	19	ENSMUSG00000059552,ENSMUSG00000006728,ENSMUSG00000063065,ENSMUSG00000019505,ENSMUSG00000032035,ENSMUSG00000002227,ENSMUSG00000038482,ENSMUSG00000022895,ENSMUSG00000020184	Age18vs3_NZO	naive
gsea.results.3131	wp	Oncostatin M Signaling Pathway (WP2374)	0.734139	0.999521	-0.239154	-0.859264	485	58	ENSMUSG00000020919,ENSMUSG00000054263,ENSMUSG00000031805,ENSMUSG00000059552,ENSMUSG00000029528,ENSMUSG00000025358,ENSMUSG00000043733,ENSMUSG00000050965,ENSMUSG00000053113,ENSMUSG00000063065,ENSMUSG00000058755,ENSMUSG00000021756,ENSMUSG00000035027,ENSMUSG00000004936,ENSMUSG00000052889,ENSMUSG00000053436,ENSMUSG00000032175,ENSMUSG00000024927,ENSMUSG00000023951,ENSMUSG00000056501,ENSMUSG00000028101	Age18vs3_NZO	naive
gsea.results.3141	wp	One Carbon Metabolism (WP241)	0.694257	0.999521	-0.281821	-0.848222	410	25	ENSMUSG00000025403,ENSMUSG00000059183,ENSMUSG00000030088,ENSMUSG00000004099,ENSMUSG00000025747	Age18vs3_NZO	naive
gsea.results.3151	wp	One Carbon Metabolism (WP3530)	0.694257	0.999521	-0.281821	-0.848222	410	25	ENSMUSG00000025403,ENSMUSG00000059183,ENSMUSG00000030088,ENSMUSG00000004099,ENSMUSG00000025747	Age18vs3_NZO	naive
gsea.results.3161	wp	Opioid Signalling (WP1978)	0.0968703	0.45408	-0.35529	-1.29595	64	62	ENSMUSG00000029713,ENSMUSG00000024960,ENSMUSG00000040385,ENSMUSG00000042644,ENSMUSG00000032562,ENSMUSG00000034837,ENSMUSG00000029064,ENSMUSG00000020349,ENSMUSG00000032601,ENSMUSG00000031659,ENSMUSG00000020660,ENSMUSG00000050965,ENSMUSG00000019370,ENSMUSG00000022220,ENSMUSG00000038811,ENSMUSG00000040061,ENSMUSG00000025739,ENSMUSG00000001175,ENSMUSG00000022092,ENSMUSG00000021816,ENSMUSG00000030287,ENSMUSG00000027400,ENSMUSG00000023439,ENSMUSG00000009108,ENSMUSG00000056220	Age18vs3_NZO	naive
gsea.results.3171	wp	Ovarian Infertility Genes (WP34)	0.25	0.681818	-0.389668	-1.17282	147	25	ENSMUSG00000052430,ENSMUSG00000022429,ENSMUSG00000000184,ENSMUSG00000006728,ENSMUSG00000007035,ENSMUSG00000018238,ENSMUSG00000018501,ENSMUSG00000004948,ENSMUSG00000026751,ENSMUSG00000010592,ENSMUSG00000056501	Age18vs3_NZO	naive
gsea.results.3181	wp	Oxidation by Cytochrome P450 (WP43)	0.463141	0.906024	-0.304173	-1.00229	288	39	ENSMUSG00000075551,ENSMUSG00000024987,ENSMUSG00000050445,ENSMUSG00000091586,ENSMUSG00000061126,ENSMUSG00000003484,ENSMUSG00000022445,ENSMUSG00000032323,ENSMUSG00000003555,ENSMUSG00000006724	Age18vs3_NZO	naive
gsea.results.3191	wp	Oxidative phosphorylation (WP623)	0.48329	0.906024	0.283043	0.99146	187	33	ENSMUSG00000015437,ENSMUSG00000029632,ENSMUSG00000031007,ENSMUSG00000023089,ENSMUSG00000035674,ENSMUSG00000021606,ENSMUSG00000022354,ENSMUSG00000019087,ENSMUSG00000024099	Age18vs3_NZO	naive
gsea.results.3201	wp	Oxidative Stress (WP408)	0.976231	0.999521	-0.188833	-0.570482	574	26	ENSMUSG00000072941,ENSMUSG00000090124,ENSMUSG00000006519,ENSMUSG00000018339	Age18vs3_NZO	naive
gsea.results.3211	wp	Oxidative Stress Induced Senescence (WP3404)	0.228916	0.660334	-0.320605	-1.1463	151	56	ENSMUSG00000018983,ENSMUSG00000020827,ENSMUSG00000039989,ENSMUSG00000029454,ENSMUSG00000025577,ENSMUSG00000024325,ENSMUSG00000059552,ENSMUSG00000025571,ENSMUSG00000006728,ENSMUSG00000026074,ENSMUSG00000063065,ENSMUSG00000025578,ENSMUSG00000017548,ENSMUSG00000019505,ENSMUSG00000053436,ENSMUSG00000002227,ENSMUSG00000038482,ENSMUSG00000052707,ENSMUSG00000020184,ENSMUSG00000026739,ENSMUSG00000002948,ENSMUSG00000032577,ENSMUSG00000053137	Age18vs3_NZO	naive
gsea.results.3221	wp	p38 MAPK Signaling Pathway (WP400)	0.977236	0.999521	-0.179854	-0.567503	600	31	ENSMUSG00000029454,ENSMUSG00000002307,ENSMUSG00000001847,ENSMUSG00000025408,ENSMUSG00000006699,ENSMUSG00000053436,ENSMUSG00000001419,ENSMUSG00000056220	Age18vs3_NZO	naive
gsea.results.3231	wp	Parkin-Ubiquitin Proteasomal System pathway (WP2359)	0.855162	0.999521	-0.216561	-0.760036	554	53	ENSMUSG00000001525,ENSMUSG00000039615,ENSMUSG00000026229,ENSMUSG00000017221,ENSMUSG00000029440,ENSMUSG00000023004,ENSMUSG00000023286,ENSMUSG00000067338,ENSMUSG00000020794,ENSMUSG00000090877,ENSMUSG00000002068,ENSMUSG00000024359,ENSMUSG00000020720,ENSMUSG00000026869,ENSMUSG00000006998,ENSMUSG00000029686,ENSMUSG00000062380	Age18vs3_NZO	naive
gsea.results.3241	wp	Parkinsons Disease Pathway (WP2371)	0.558252	0.93633	-0.287585	-0.949308	344	40	ENSMUSG00000080669,ENSMUSG00000042605,ENSMUSG00000065606,ENSMUSG00000028964,ENSMUSG00000032596,ENSMUSG00000023286,ENSMUSG00000065440,ENSMUSG00000020794,ENSMUSG00000065430,ENSMUSG00000019505,ENSMUSG00000053436,ENSMUSG00000065468,ENSMUSG00000065409,ENSMUSG00000002068,ENSMUSG00000068923,ENSMUSG00000000214,ENSMUSG00000019979,ENSMUSG00000020182	Age18vs3_NZO	naive
gsea.results.3251	wp	Pathogenic Escherichia coli infection (WP2272)	0.114105	0.496324	-0.381695	-1.3007	71	47	ENSMUSG00000001525,ENSMUSG00000029580,ENSMUSG00000006932,ENSMUSG00000079164,ENSMUSG00000028059,ENSMUSG00000007815,ENSMUSG00000023004,ENSMUSG00000029622,ENSMUSG00000026842,ENSMUSG00000050965,ENSMUSG00000006699,ENSMUSG00000067338,ENSMUSG00000008475	Age18vs3_NZO	naive
gsea.results.3261	wp	PDGF Pathway (WP2526)	0.561798	0.93633	-0.281055	-0.914056	349	36	ENSMUSG00000000489,ENSMUSG00000007815,ENSMUSG00000009621,ENSMUSG00000043733,ENSMUSG00000001847,ENSMUSG00000006699,ENSMUSG00000063065,ENSMUSG00000004936,ENSMUSG00000016933,ENSMUSG00000024620,ENSMUSG00000034116,ENSMUSG00000056220	Age18vs3_NZO	naive
gsea.results.3271	wp	Peptide GPCRs (WP24)	0.428954	0.902745	0.263907	1.0085	159	48	ENSMUSG00000047880,ENSMUSG00000050232,ENSMUSG00000020963,ENSMUSG00000049103,ENSMUSG00000025804,ENSMUSG00000051136,ENSMUSG00000020872,ENSMUSG00000079227,ENSMUSG00000037944,ENSMUSG00000052336,ENSMUSG00000024107	Age18vs3_NZO	naive
gsea.results.3281	wp	Peroxisomal lipid metabolism (WP1878)	0.998296	1	-0.163158	-0.442497	585	16	ENSMUSG00000010651,ENSMUSG00000031985,ENSMUSG00000074064	Age18vs3_NZO	naive
gsea.results.3291	wp	Phase 1 - Functionalization of compounds (WP1879)	0.303077	0.757692	-0.307691	-1.0913	196	55	ENSMUSG00000078651,ENSMUSG00000075551,ENSMUSG00000024987,ENSMUSG00000050445,ENSMUSG00000091586,ENSMUSG00000061126,ENSMUSG00000003484,ENSMUSG00000022445,ENSMUSG00000032323,ENSMUSG00000020660,ENSMUSG00000003555,ENSMUSG00000006724,ENSMUSG00000015846,ENSMUSG00000028240,ENSMUSG00000029455,ENSMUSG00000068536,ENSMUSG00000061740	Age18vs3_NZO	naive
gsea.results.3301	wp	Phase II conjugation (WP1880)	0.746057	0.999521	-0.242449	-0.840027	472	51	ENSMUSG00000078798,ENSMUSG00000022562,ENSMUSG00000090124,ENSMUSG00000068762,ENSMUSG00000027610,ENSMUSG00000027603	Age18vs3_NZO	naive
gsea.results.3311	wp	Physiological and Pathological Hypertrophy of the Heart (WP1528)	0.372449	0.842221	-0.36786	-1.06895	218	21	ENSMUSG00000054263,ENSMUSG00000007815,ENSMUSG00000001847,ENSMUSG00000021756,ENSMUSG00000001175,ENSMUSG00000021816,ENSMUSG00000052889,ENSMUSG00000053436	Age18vs3_NZO	naive
gsea.results.3321	wp	PI Metabolism (WP2747)	0.522835	0.913083	-0.280563	-0.954853	331	46	ENSMUSG00000026925,ENSMUSG00000018547,ENSMUSG00000034354,ENSMUSG00000038861,ENSMUSG00000048076,ENSMUSG00000034902,ENSMUSG00000039431,ENSMUSG00000026447,ENSMUSG00000051853,ENSMUSG00000050017,ENSMUSG00000028126,ENSMUSG00000039936,ENSMUSG00000031834	Age18vs3_NZO	naive
gsea.results.3331	wp	PIP3 activates AKT signaling (WP2653)	0.227139	0.659435	0.271844	1.1194	76	72	ENSMUSG00000036585,ENSMUSG00000029231,ENSMUSG00000031714,ENSMUSG00000000182,ENSMUSG00000037225,ENSMUSG00000055980,ENSMUSG00000022901,ENSMUSG00000023034,ENSMUSG00000019699,ENSMUSG00000031073,ENSMUSG00000021974,ENSMUSG00000025199,ENSMUSG00000031603,ENSMUSG00000028145,ENSMUSG00000027665,ENSMUSG00000000183	Age18vs3_NZO	naive
gsea.results.3341	wp	Platelet homeostasis (WP1885)	0.593548	0.959945	-0.270829	-0.926445	367	50	ENSMUSG00000029713,ENSMUSG00000004266,ENSMUSG00000024777,ENSMUSG00000029467,ENSMUSG00000042644,ENSMUSG00000029064,ENSMUSG00000020349,ENSMUSG00000043017,ENSMUSG00000020788,ENSMUSG00000043733,ENSMUSG00000038811,ENSMUSG00000025739,ENSMUSG00000053436,ENSMUSG00000030287,ENSMUSG00000023439	Age18vs3_NZO	naive
gsea.results.3351	wp	Post-translational modification: synthesis of GPI-anchored proteins (WP1887)	0.897375	0.999521	0.219201	0.705499	375	23	ENSMUSG00000014245,ENSMUSG00000026698,ENSMUSG00000046223,ENSMUSG00000031381,ENSMUSG00000024145,ENSMUSG00000073678,ENSMUSG00000028454,ENSMUSG00000050229,ENSMUSG00000021120	Age18vs3_NZO	naive
gsea.results.3361	wp	Potassium Channels (WP2669)	0.927614	0.999521	0.189114	0.705657	345	43	ENSMUSG00000033854,ENSMUSG00000041248,ENSMUSG00000048240,ENSMUSG00000096146,ENSMUSG00000044708,ENSMUSG00000030247	Age18vs3_NZO	naive
gsea.results.3371	wp	POU5F1 (OCT4), SOX2, NANOG activate genes related to proliferation (WP3333)	0.516667	0.911765	0.318736	0.944916	216	17	ENSMUSG00000074637,ENSMUSG00000029250,ENSMUSG00000037225,ENSMUSG00000067261	Age18vs3_NZO	naive
gsea.results.3381	wp	PPAR Alpha Pathway (WP2878)	0.316327	0.773625	-0.38867	-1.12942	185	21	ENSMUSG00000050445,ENSMUSG00000010651,ENSMUSG00000024900,ENSMUSG00000006728,ENSMUSG00000028603,ENSMUSG00000015846,ENSMUSG00000017754,ENSMUSG00000028240,ENSMUSG00000002108	Age18vs3_NZO	naive
gsea.results.3391	wp	Pre-NOTCH Expression and Processing (WP2786)	0.232114	0.665296	-0.350127	-1.17451	145	43	ENSMUSG00000029570,ENSMUSG00000029467,ENSMUSG00000026923,ENSMUSG00000055024,ENSMUSG00000059552,ENSMUSG00000025571,ENSMUSG00000020918,ENSMUSG00000020788,ENSMUSG00000018169,ENSMUSG00000030530,ENSMUSG00000065493,ENSMUSG00000029390,ENSMUSG00000046020,ENSMUSG00000002227,ENSMUSG00000038482,ENSMUSG00000052707,ENSMUSG00000022521,ENSMUSG00000036698	Age18vs3_NZO	naive
gsea.results.3401	wp	Pregnane X Receptor pathway (WP2876)	0.147766	0.540571	-0.476329	-1.3091	85	17	ENSMUSG00000078798,ENSMUSG00000075551,ENSMUSG00000090124,ENSMUSG00000020865,ENSMUSG00000025194,ENSMUSG00000015846,ENSMUSG00000027678,ENSMUSG00000044167	Age18vs3_NZO	naive
gsea.results.3411	wp	Preimplantation Embryo (WP3527)	0.0108992	0.234946	0.4588	1.73193	3	45	ENSMUSG00000052534,ENSMUSG00000003032,ENSMUSG00000031618,ENSMUSG00000026630,ENSMUSG00000018604,ENSMUSG00000074637,ENSMUSG00000078365,ENSMUSG00000032033,ENSMUSG00000046323,ENSMUSG00000040935,ENSMUSG00000038415,ENSMUSG00000021356,ENSMUSG00000063935	Age18vs3_NZO	naive
gsea.results.3421	wp	Primary Focal Segmental Glomerulosclerosis FSGS (WP2572)	0.455385	0.902745	-0.282697	-1.00266	295	55	ENSMUSG00000026825,ENSMUSG00000024913,ENSMUSG00000006932,ENSMUSG00000057897,ENSMUSG00000026923,ENSMUSG00000022443,ENSMUSG00000030223,ENSMUSG00000020758,ENSMUSG00000036915,ENSMUSG00000039952,ENSMUSG00000054808,ENSMUSG00000026602,ENSMUSG00000041936,ENSMUSG00000022997,ENSMUSG00000016933,ENSMUSG00000002603	Age18vs3_NZO	naive
gsea.results.3431	wp	Processing of Capped Intron-Containing Pre-mRNA (WP1889)	0.0375723	0.35114	-0.32144	-1.3423	25	135	ENSMUSG00000004667,ENSMUSG00000020739,ENSMUSG00000051695,ENSMUSG00000029538,ENSMUSG00000054405,ENSMUSG00000033020,ENSMUSG00000029402,ENSMUSG00000036678,ENSMUSG00000061360,ENSMUSG00000052533,ENSMUSG00000034120,ENSMUSG00000028911,ENSMUSG00000071172,ENSMUSG00000020929,ENSMUSG00000016619,ENSMUSG00000028809,ENSMUSG00000030795,ENSMUSG00000004642,ENSMUSG00000039509,ENSMUSG00000018379,ENSMUSG00000059208,ENSMUSG00000006498,ENSMUSG00000007050,ENSMUSG00000071662,ENSMUSG00000007850,ENSMUSG00000063511,ENSMUSG00000002658,ENSMUSG00000024853,ENSMUSG00000004980,ENSMUSG00000109511,ENSMUSG00000030091,ENSMUSG00000034022,ENSMUSG00000015165,ENSMUSG00000005198,ENSMUSG00000025982,ENSMUSG00000042079,ENSMUSG00000052798,ENSMUSG00000038374,ENSMUSG00000039630,ENSMUSG00000042502,ENSMUSG00000011306,ENSMUSG00000001855,ENSMUSG00000066037,ENSMUSG00000033732,ENSMUSG00000041837	Age18vs3_NZO	naive
gsea.results.3441	wp	Processing of Capped Intronless Pre-mRNA (WP1890)	0.821256	0.999521	0.242106	0.753276	339	21	ENSMUSG00000020018,ENSMUSG00000027498,ENSMUSG00000031256,ENSMUSG00000022194,ENSMUSG00000027176	Age18vs3_NZO	naive
gsea.results.3451	wp	Prolactin Signaling Pathway (WP2037)	0.426426	0.902745	-0.270832	-1.01383	283	73	ENSMUSG00000056457,ENSMUSG00000078783,ENSMUSG00000079092,ENSMUSG00000007891,ENSMUSG00000004266,ENSMUSG00000020919,ENSMUSG00000034342,ENSMUSG00000029528,ENSMUSG00000018899,ENSMUSG00000009621,ENSMUSG00000071866,ENSMUSG00000043733,ENSMUSG00000001847,ENSMUSG00000053113,ENSMUSG00000063065,ENSMUSG00000051391,ENSMUSG00000035027,ENSMUSG00000004936,ENSMUSG00000053436,ENSMUSG00000031834,ENSMUSG00000029217,ENSMUSG00000034116,ENSMUSG00000024927	Age18vs3_NZO	naive
gsea.results.3461	wp	Prostaglandin Synthesis and Regulation (WP98)	0.345455	0.810871	-0.356991	-1.10078	208	28	ENSMUSG00000056457,ENSMUSG00000079092,ENSMUSG00000019464,ENSMUSG00000015090,ENSMUSG00000018340,ENSMUSG00000043017,ENSMUSG00000032323	Age18vs3_NZO	naive
gsea.results.3471	wp	Prostate Cancer (WP2263)	0.196672	0.618897	-0.295119	-1.16232	129	93	ENSMUSG00000027869,ENSMUSG00000032187,ENSMUSG00000003873,ENSMUSG00000024959,ENSMUSG00000095143,ENSMUSG00000029712,ENSMUSG00000007880,ENSMUSG00000032481,ENSMUSG00000078619,ENSMUSG00000039844,ENSMUSG00000023027,ENSMUSG00000023018,ENSMUSG00000059552,ENSMUSG00000029528,ENSMUSG00000024222,ENSMUSG00000025358,ENSMUSG00000006728,ENSMUSG00000019301,ENSMUSG00000043733,ENSMUSG00000025369,ENSMUSG00000003555,ENSMUSG00000037337,ENSMUSG00000030867,ENSMUSG00000025583,ENSMUSG00000017776,ENSMUSG00000063065	Age18vs3_NZO	naive
gsea.results.3481	wp	Proteasome Degradation (WP183)	0.0653907	0.419208	-0.405723	-1.3872	40	49	ENSMUSG00000024338,ENSMUSG00000078153,ENSMUSG00000096727,ENSMUSG00000026229,ENSMUSG00000017221,ENSMUSG00000078652,ENSMUSG00000029440,ENSMUSG00000018286,ENSMUSG00000069744,ENSMUSG00000032596,ENSMUSG00000032216,ENSMUSG00000022193,ENSMUSG00000031897,ENSMUSG00000020390,ENSMUSG00000019505,ENSMUSG00000030751,ENSMUSG00000027566,ENSMUSG00000020720,ENSMUSG00000026869,ENSMUSG00000006998	Age18vs3_NZO	naive
gsea.results.3491	wp	Protein folding (WP1892)	0.488964	0.906024	-0.324799	-0.981249	287	26	ENSMUSG00000029580,ENSMUSG00000023004,ENSMUSG00000061878,ENSMUSG00000006095,ENSMUSG00000067338,ENSMUSG00000001289,ENSMUSG00000024944	Age18vs3_NZO	naive
gsea.results.3501	wp	Rac1/Pak1/p38/MMP-2 pathway (WP3303)	0.318927	0.775768	-0.29543	-1.0776	213	62	ENSMUSG00000003873,ENSMUSG00000024959,ENSMUSG00000006932,ENSMUSG00000020919,ENSMUSG00000017716,ENSMUSG00000019312,ENSMUSG00000059552,ENSMUSG00000029528,ENSMUSG00000028832,ENSMUSG00000043733,ENSMUSG00000001847,ENSMUSG00000017776,ENSMUSG00000063065,ENSMUSG00000022309,ENSMUSG00000044167,ENSMUSG00000053436	Age18vs3_NZO	naive
gsea.results.3511	wp	RAF/MAP kinase cascade (WP2735)	0.300144	0.757692	-0.249563	-1.06847	207	171	ENSMUSG00000005672,ENSMUSG00000020327,ENSMUSG00000024617,ENSMUSG00000024338,ENSMUSG00000078153,ENSMUSG00000001930,ENSMUSG00000024777,ENSMUSG00000026883,ENSMUSG00000057897,ENSMUSG00000030589,ENSMUSG00000032312,ENSMUSG00000096727,ENSMUSG00000000489,ENSMUSG00000060216,ENSMUSG00000020886,ENSMUSG00000026229,ENSMUSG00000004054,ENSMUSG00000017221,ENSMUSG00000078652,ENSMUSG00000031805,ENSMUSG00000029440,ENSMUSG00000018286,ENSMUSG00000069744,ENSMUSG00000020349,ENSMUSG00000022400,ENSMUSG00000005150,ENSMUSG00000047104,ENSMUSG00000020734,ENSMUSG00000053716,ENSMUSG00000018334,ENSMUSG00000029458,ENSMUSG00000022193,ENSMUSG00000063065,ENSMUSG00000031897,ENSMUSG00000003099,ENSMUSG00000019370,ENSMUSG00000022309,ENSMUSG00000035027,ENSMUSG00000021448,ENSMUSG00000002771,ENSMUSG00000001175	Age18vs3_NZO	naive
gsea.results.3521	wp	RANKL/RANK Signaling Pathway (WP2018)	0.586751	0.956659	-0.267716	-0.92757	371	51	ENSMUSG00000001348,ENSMUSG00000022414,ENSMUSG00000022015,ENSMUSG00000034342,ENSMUSG00000042228,ENSMUSG00000001847,ENSMUSG00000006699,ENSMUSG00000037405,ENSMUSG00000063065,ENSMUSG00000004936,ENSMUSG00000021277,ENSMUSG00000053436,ENSMUSG00000016933,ENSMUSG00000031834	Age18vs3_NZO	naive
gsea.results.3531	wp	Regulation of Actin Cytoskeleton (WP51)	0.498512	0.906024	-0.239401	-0.980548	334	124	ENSMUSG00000018293,ENSMUSG00000033220,ENSMUSG00000020327,ENSMUSG00000038387,ENSMUSG00000026175,ENSMUSG00000029580,ENSMUSG00000024558,ENSMUSG00000056201,ENSMUSG00000032312,ENSMUSG00000034616,ENSMUSG00000018547,ENSMUSG00000000489,ENSMUSG00000007815,ENSMUSG00000029528,ENSMUSG00000049775,ENSMUSG00000028868,ENSMUSG00000040940,ENSMUSG00000034902,ENSMUSG00000025372,ENSMUSG00000001847,ENSMUSG00000033940,ENSMUSG00000006699,ENSMUSG00000020135,ENSMUSG00000017776,ENSMUSG00000063065,ENSMUSG00000015143,ENSMUSG00000008475,ENSMUSG00000026447,ENSMUSG00000035027,ENSMUSG00000004936,ENSMUSG00000005320,ENSMUSG00000028126,ENSMUSG00000039936,ENSMUSG00000031834,ENSMUSG00000018012,ENSMUSG00000011877,ENSMUSG00000024620,ENSMUSG00000058230,ENSMUSG00000034116,ENSMUSG00000042121	Age18vs3_NZO	naive
gsea.results.3541	wp	Regulation of Apoptosis (WP1896)	0.149606	0.540571	-0.369929	-1.25254	94	45	ENSMUSG00000024338,ENSMUSG00000078153,ENSMUSG00000096727,ENSMUSG00000026229,ENSMUSG00000017221,ENSMUSG00000078652,ENSMUSG00000029440,ENSMUSG00000018286,ENSMUSG00000069744,ENSMUSG00000022193,ENSMUSG00000031897,ENSMUSG00000019505,ENSMUSG00000030751,ENSMUSG00000027566,ENSMUSG00000020720,ENSMUSG00000026869,ENSMUSG00000006998	Age18vs3_NZO	naive
gsea.results.3551	wp	Regulation of beta-cell development (WP3513)	0.491358	0.906024	0.348227	0.986063	198	15	ENSMUSG00000034701,ENSMUSG00000027168,ENSMUSG00000020679,ENSMUSG00000022528,ENSMUSG00000039191,ENSMUSG00000041798	Age18vs3_NZO	naive
gsea.results.3561	wp	Regulation of DNA replication (WP1898)	0.146487	0.540571	-0.332285	-1.22412	97	66	ENSMUSG00000018983,ENSMUSG00000024338,ENSMUSG00000078153,ENSMUSG00000096727,ENSMUSG00000026229,ENSMUSG00000017221,ENSMUSG00000078652,ENSMUSG00000006585,ENSMUSG00000029440,ENSMUSG00000018286,ENSMUSG00000069744,ENSMUSG00000025358,ENSMUSG00000022193,ENSMUSG00000031897,ENSMUSG00000029730,ENSMUSG00000019505,ENSMUSG00000020235,ENSMUSG00000030751,ENSMUSG00000027566,ENSMUSG00000020720,ENSMUSG00000026869,ENSMUSG00000006998	Age18vs3_NZO	naive
gsea.results.3571	wp	Regulation of Hypoxia-inducible Factor (HIF) by oxygen (WP2727)	0.442761	0.902745	-0.360345	-1.02364	262	19	ENSMUSG00000055024,ENSMUSG00000022400,ENSMUSG00000035105,ENSMUSG00000019505,ENSMUSG00000022521,ENSMUSG00000023951	Age18vs3_NZO	naive
gsea.results.3581	wp	Regulation of lipid metabolism by Peroxisome proliferator-activated receptor alpha (PPARalpha) (WP2797)	0.992515	0.999521	-0.160038	-0.633734	662	97	ENSMUSG00000078798,ENSMUSG00000000440,ENSMUSG00000002968,ENSMUSG00000032786,ENSMUSG00000055024,ENSMUSG00000029478,ENSMUSG00000024900,ENSMUSG00000013833,ENSMUSG00000009633,ENSMUSG00000015846,ENSMUSG00000042557,ENSMUSG00000027678,ENSMUSG00000018501,ENSMUSG00000026799,ENSMUSG00000018076,ENSMUSG00000028240,ENSMUSG00000045248,ENSMUSG00000061650	Age18vs3_NZO	naive
gsea.results.3591	wp	Regulation of Microtubule Cytoskeleton (WP2038)	0.694754	0.999521	-0.255252	-0.856247	436	43	ENSMUSG00000029071,ENSMUSG00000028664,ENSMUSG00000028832,ENSMUSG00000049550,ENSMUSG00000001847,ENSMUSG00000026842,ENSMUSG00000050965,ENSMUSG00000006699,ENSMUSG00000024969,ENSMUSG00000017291,ENSMUSG00000026620	Age18vs3_NZO	naive
gsea.results.3601	wp	Regulation of mRNA stability by proteins that bind AU-rich elements (WP2733)	0.124625	0.503905	-0.329906	-1.24208	82	75	ENSMUSG00000024338,ENSMUSG00000078153,ENSMUSG00000054766,ENSMUSG00000096727,ENSMUSG00000025785,ENSMUSG00000034259,ENSMUSG00000026229,ENSMUSG00000017221,ENSMUSG00000078652,ENSMUSG00000029440,ENSMUSG00000018286,ENSMUSG00000069744,ENSMUSG00000050965,ENSMUSG00000022193,ENSMUSG00000031897,ENSMUSG00000039356,ENSMUSG00000019505,ENSMUSG00000053436,ENSMUSG00000001855,ENSMUSG00000030751,ENSMUSG00000027566,ENSMUSG00000061286,ENSMUSG00000020720,ENSMUSG00000026869,ENSMUSG00000006998	Age18vs3_NZO	naive
gsea.results.3611	wp	Regulation of toll-like receptor signaling pathway (WP1449)	0.0121212	0.234946	0.305229	1.36081	3	124	ENSMUSG00000034855,ENSMUSG00000019850,ENSMUSG00000031639,ENSMUSG00000035042,ENSMUSG00000024235,ENSMUSG00000100079,ENSMUSG00000052684,ENSMUSG00000048806,ENSMUSG00000039005,ENSMUSG00000017652,ENSMUSG00000031264,ENSMUSG00000065536,ENSMUSG00000025779,ENSMUSG00000022901,ENSMUSG00000096011,ENSMUSG00000051439,ENSMUSG00000026029,ENSMUSG00000045322,ENSMUSG00000019699,ENSMUSG00000018930,ENSMUSG00000021408,ENSMUSG00000025199,ENSMUSG00000032041,ENSMUSG00000027164,ENSMUSG00000046688,ENSMUSG00000027665,ENSMUSG00000044827,ENSMUSG00000035476,ENSMUSG00000004296,ENSMUSG00000063376	Age18vs3_NZO	naive
gsea.results.3621	wp	Resolution of Abasic Sites (AP sites) (WP3345)	0.777778	0.999521	0.2386	0.802209	307	29	ENSMUSG00000036023,ENSMUSG00000022881,ENSMUSG00000033970,ENSMUSG00000030322,ENSMUSG00000056394,ENSMUSG00000031536	Age18vs3_NZO	naive
gsea.results.3631	wp	Respiratory electron transport, ATP synthesis by chemiosmotic coupling, and heat production by uncoupling proteins. (WP1902)	0.737705	0.999521	-0.226357	-0.860092	494	78	ENSMUSG00000000088,ENSMUSG00000020153,ENSMUSG00000033685,ENSMUSG00000036199,ENSMUSG00000020163,ENSMUSG00000026500,ENSMUSG00000022551,ENSMUSG00000033938,ENSMUSG00000070283,ENSMUSG00000000399,ENSMUSG00000001983,ENSMUSG00000025204,ENSMUSG00000041697,ENSMUSG00000059534,ENSMUSG00000024248,ENSMUSG00000025651,ENSMUSG00000059734	Age18vs3_NZO	naive
gsea.results.3641	wp	Retinoblastoma (RB) in Cancer (WP2446)	0.987915	0.999521	-0.164742	-0.625422	653	79	ENSMUSG00000018983,ENSMUSG00000006585,ENSMUSG00000059552,ENSMUSG00000025358,ENSMUSG00000028832,ENSMUSG00000028453,ENSMUSG00000006728,ENSMUSG00000004099,ENSMUSG00000026842,ENSMUSG00000025747,ENSMUSG00000042557,ENSMUSG00000029730,ENSMUSG00000029283,ENSMUSG00000025395,ENSMUSG00000028800,ENSMUSG00000002068,ENSMUSG00000027330,ENSMUSG00000038482	Age18vs3_NZO	naive
gsea.results.3651	wp	RHO GTPases Activate Formins (WP3379)	0.0761194	0.428172	-0.330897	-1.3101	50	95	ENSMUSG00000018293,ENSMUSG00000020888,ENSMUSG00000020739,ENSMUSG00000029580,ENSMUSG00000029071,ENSMUSG00000024777,ENSMUSG00000029414,ENSMUSG00000017716,ENSMUSG00000007815,ENSMUSG00000004455,ENSMUSG00000020349,ENSMUSG00000021262,ENSMUSG00000049550,ENSMUSG00000020745,ENSMUSG00000001847,ENSMUSG00000039509,ENSMUSG00000055805,ENSMUSG00000002233,ENSMUSG00000006699,ENSMUSG00000017291,ENSMUSG00000030867	Age18vs3_NZO	naive
gsea.results.3661	wp	RHO GTPases activate PAKs (WP3351)	0.190236	0.607135	-0.437965	-1.24413	112	19	ENSMUSG00000022443,ENSMUSG00000001847,ENSMUSG00000006699,ENSMUSG00000019370,ENSMUSG00000001175,ENSMUSG00000030739,ENSMUSG00000034868	Age18vs3_NZO	naive
gsea.results.3671	wp	RHO GTPases activate PKNs (WP3357)	0.0390492	0.351443	-0.496187	-1.49903	22	26	ENSMUSG00000022443,ENSMUSG00000007815,ENSMUSG00000057672,ENSMUSG00000018965,ENSMUSG00000001847,ENSMUSG00000020849,ENSMUSG00000002233,ENSMUSG00000037166,ENSMUSG00000051391,ENSMUSG00000030739,ENSMUSG00000034868	Age18vs3_NZO	naive
gsea.results.3681	wp	RHO GTPases Activate ROCKs (WP3365)	0.20603	0.626443	-0.464822	-1.24501	122	15	ENSMUSG00000022443,ENSMUSG00000007815,ENSMUSG00000002233,ENSMUSG00000030739,ENSMUSG00000034868	Age18vs3_NZO	naive
gsea.results.3691	wp	RHO GTPases Activate WASPs and WAVEs (WP3388)	0.0379538	0.35114	-0.464041	-1.46135	22	32	ENSMUSG00000029580,ENSMUSG00000032598,ENSMUSG00000028868,ENSMUSG00000029622,ENSMUSG00000025372,ENSMUSG00000001847,ENSMUSG00000026842,ENSMUSG00000033940,ENSMUSG00000006699,ENSMUSG00000038013,ENSMUSG00000063065,ENSMUSG00000008475,ENSMUSG00000026341,ENSMUSG00000079426	Age18vs3_NZO	naive
gsea.results.3701	wp	RIG-I/MDA5 mediated induction of IFN-alpha/beta pathways (WP1904)	0.0823529	0.435375	0.336762	1.32723	27	57	ENSMUSG00000064289,ENSMUSG00000019850,ENSMUSG00000048806,ENSMUSG00000027078,ENSMUSG00000033208,ENSMUSG00000032171,ENSMUSG00000022892,ENSMUSG00000026896,ENSMUSG00000026029,ENSMUSG00000027770,ENSMUSG00000021408,ENSMUSG00000025199,ENSMUSG00000027164,ENSMUSG00000040296,ENSMUSG00000004535,ENSMUSG00000031537	Age18vs3_NZO	naive
gsea.results.3711	wp	RNA Polymerase I, RNA Polymerase III, and Mitochondrial Transcription (WP1905)	0.236256	0.668954	-0.298482	-1.12828	158	76	ENSMUSG00000004667,ENSMUSG00000020923,ENSMUSG00000028099,ENSMUSG00000018474,ENSMUSG00000029836,ENSMUSG00000013787,ENSMUSG00000033020,ENSMUSG00000035666,ENSMUSG00000020918,ENSMUSG00000035478,ENSMUSG00000063065,ENSMUSG00000001524,ENSMUSG00000011158,ENSMUSG00000016503,ENSMUSG00000071646,ENSMUSG00000026803,ENSMUSG00000028800,ENSMUSG00000026565,ENSMUSG00000020329	Age18vs3_NZO	naive
gsea.results.3721	wp	RNA Polymerase II Transcription (WP1906)	0.670713	0.999521	-0.228099	-0.893655	441	91	ENSMUSG00000004667,ENSMUSG00000020485,ENSMUSG00000029538,ENSMUSG00000033020,ENSMUSG00000036980,ENSMUSG00000034120,ENSMUSG00000028911,ENSMUSG00000071172,ENSMUSG00000016253,ENSMUSG00000028809,ENSMUSG00000004642,ENSMUSG00000018379,ENSMUSG00000071662,ENSMUSG00000002658,ENSMUSG00000001524,ENSMUSG00000034022,ENSMUSG00000005198,ENSMUSG00000028899,ENSMUSG00000038374,ENSMUSG00000013465,ENSMUSG00000070002	Age18vs3_NZO	naive
gsea.results.3731	wp	RORA activates gene expression (WP3370)	0.988115	0.999521	-0.174848	-0.528233	581	26	ENSMUSG00000055024,ENSMUSG00000024900,ENSMUSG00000015846,ENSMUSG00000018501,ENSMUSG00000020063,ENSMUSG00000022521,ENSMUSG00000020889,ENSMUSG00000020538	Age18vs3_NZO	naive
gsea.results.3741	wp	ROS production in response to bacteria (WP3551)	0.424242	0.902745	0.303791	1.02139	167	29	ENSMUSG00000015340,ENSMUSG00000026177,ENSMUSG00000038600,ENSMUSG00000026394,ENSMUSG00000028238,ENSMUSG00000020566,ENSMUSG00000053375	Age18vs3_NZO	naive
gsea.results.3751	wp	S Phase (WP2772)	0.552906	0.935367	-0.23974	-0.962328	370	108	ENSMUSG00000024338,ENSMUSG00000078153,ENSMUSG00000024833,ENSMUSG00000096727,ENSMUSG00000036309,ENSMUSG00000026229,ENSMUSG00000017221,ENSMUSG00000078652,ENSMUSG00000006585,ENSMUSG00000029440,ENSMUSG00000024791,ENSMUSG00000018286,ENSMUSG00000069744,ENSMUSG00000025358,ENSMUSG00000006728,ENSMUSG00000022193,ENSMUSG00000029202,ENSMUSG00000031897,ENSMUSG00000029730,ENSMUSG00000025395,ENSMUSG00000019505,ENSMUSG00000020235,ENSMUSG00000027330,ENSMUSG00000030751,ENSMUSG00000027566,ENSMUSG00000020720,ENSMUSG00000031669,ENSMUSG00000026869,ENSMUSG00000006998	Age18vs3_NZO	naive
gsea.results.3761	wp	Selenium Metabolism and Selenoproteins (WP28)	0.960848	0.999521	-0.200103	-0.63464	588	33	ENSMUSG00000049091,ENSMUSG00000068877,ENSMUSG00000028898,ENSMUSG00000075706,ENSMUSG00000018339,ENSMUSG00000068874,ENSMUSG00000027109,ENSMUSG00000026565,ENSMUSG00000024927,ENSMUSG00000075705,ENSMUSG00000063856,ENSMUSG00000063179,ENSMUSG00000015839	Age18vs3_NZO	naive
gsea.results.3771	wp	Selenium Micronutrient Network (WP15)	0.779412	0.999521	0.2151	0.847744	264	57	ENSMUSG00000027249,ENSMUSG00000004341,ENSMUSG00000055170,ENSMUSG00000039783,ENSMUSG00000047250,ENSMUSG00000020609,ENSMUSG00000025289,ENSMUSG00000028179,ENSMUSG00000000811,ENSMUSG00000034785,ENSMUSG00000028163,ENSMUSG00000024066,ENSMUSG00000027398,ENSMUSG00000015243,ENSMUSG00000024997,ENSMUSG00000020891,ENSMUSG00000022982,ENSMUSG00000028691,ENSMUSG00000025225,ENSMUSG00000009350	Age18vs3_NZO	naive
gsea.results.3781	wp	Semaphorin interactions (WP1907)	0.128483	0.503905	-0.364991	-1.27459	82	52	ENSMUSG00000033220,ENSMUSG00000038387,ENSMUSG00000028064,ENSMUSG00000056201,ENSMUSG00000027200,ENSMUSG00000022443,ENSMUSG00000007815,ENSMUSG00000041977,ENSMUSG00000034902,ENSMUSG00000001847,ENSMUSG00000002233,ENSMUSG00000006699,ENSMUSG00000053646,ENSMUSG00000053158,ENSMUSG00000030739,ENSMUSG00000034868,ENSMUSG00000030084	Age18vs3_NZO	naive
gsea.results.3791	wp	Senescence and Autophagy in Cancer (WP615)	0.678679	0.999521	-0.227015	-0.889958	451	89	ENSMUSG00000018567,ENSMUSG00000078249,ENSMUSG00000059552,ENSMUSG00000018899,ENSMUSG00000063354,ENSMUSG00000025746,ENSMUSG00000024142,ENSMUSG00000018914,ENSMUSG00000019428,ENSMUSG00000002028,ENSMUSG00000073491,ENSMUSG00000011096,ENSMUSG00000021756,ENSMUSG00000050395,ENSMUSG00000070501,ENSMUSG00000004936,ENSMUSG00000053436,ENSMUSG00000046822,ENSMUSG00000018593,ENSMUSG00000046711,ENSMUSG00000002603,ENSMUSG00000027330,ENSMUSG00000000982,ENSMUSG00000005087,ENSMUSG00000020184,ENSMUSG00000027947,ENSMUSG00000026739,ENSMUSG00000056501,ENSMUSG00000030314	Age18vs3_NZO	naive
gsea.results.3801	wp	Senescence-Associated Secretory Phenotype (SASP) (WP3391)	0.870192	0.999521	-0.217603	-0.717034	542	39	ENSMUSG00000013787,ENSMUSG00000029466,ENSMUSG00000025358,ENSMUSG00000025746,ENSMUSG00000006728,ENSMUSG00000020687,ENSMUSG00000036893,ENSMUSG00000063065,ENSMUSG00000019505,ENSMUSG00000020235	Age18vs3_NZO	naive
gsea.results.3811	wp	Serotonin HTR1 Group and FOS Pathway (WP722)	0.959253	0.999521	-0.200385	-0.605383	564	26	ENSMUSG00000032562,ENSMUSG00000007815,ENSMUSG00000063065,ENSMUSG00000035027,ENSMUSG00000004936,ENSMUSG00000053436	Age18vs3_NZO	naive
gsea.results.3821	wp	Serotonin Receptor 4/6/7 and NR3C Signaling (WP734)	0.957143	0.999521	0.202131	0.599231	401	17	ENSMUSG00000009406,ENSMUSG00000002413,ENSMUSG00000021180,ENSMUSG00000024798,ENSMUSG00000025958	Age18vs3_NZO	naive
gsea.results.3831	wp	Sialic acid metabolism (WP3363)	0.806452	0.999521	-0.255948	-0.773244	474	26	ENSMUSG00000009588,ENSMUSG00000057286,ENSMUSG00000028479	Age18vs3_NZO	naive
gsea.results.3841	wp	SIDS Susceptibility Pathways (WP706)	0.236364	0.668954	0.245997	1.09601	77	123	ENSMUSG00000052534,ENSMUSG00000031628,ENSMUSG00000015222,ENSMUSG00000030103,ENSMUSG00000029167,ENSMUSG00000074637,ENSMUSG00000052684,ENSMUSG00000032554,ENSMUSG00000055197,ENSMUSG00000037727,ENSMUSG00000034701,ENSMUSG00000005583,ENSMUSG00000031425,ENSMUSG00000021573,ENSMUSG00000021919,ENSMUSG00000021779,ENSMUSG00000034997,ENSMUSG00000049281	Age18vs3_NZO	naive
gsea.results.3851	wp	Signal amplification (WP1908)	0.200686	0.61919	-0.414226	-1.22024	116	23	ENSMUSG00000029713,ENSMUSG00000034881,ENSMUSG00000032562,ENSMUSG00000029064,ENSMUSG00000034781,ENSMUSG00000038811,ENSMUSG00000025739,ENSMUSG00000053436,ENSMUSG00000023439,ENSMUSG00000056220,ENSMUSG00000020611,ENSMUSG00000034792	Age18vs3_NZO	naive
gsea.results.3861	wp	Signal Transduction of S1P Receptor (WP26)	0.178388	0.585945	-0.42556	-1.25363	103	23	ENSMUSG00000024558,ENSMUSG00000024960,ENSMUSG00000023015,ENSMUSG00000032562,ENSMUSG00000001034,ENSMUSG00000061878,ENSMUSG00000063065,ENSMUSG00000026447,ENSMUSG00000040061,ENSMUSG00000019822,ENSMUSG00000045092,ENSMUSG00000057342	Age18vs3_NZO	naive
gsea.results.3871	wp	Signaling by BMP (WP2760)	0.85679	0.999521	0.246458	0.697887	346	15	ENSMUSG00000061393,ENSMUSG00000031681,ENSMUSG00000021540,ENSMUSG00000021796,ENSMUSG00000038192,ENSMUSG00000048616,ENSMUSG00000067336	Age18vs3_NZO	naive
gsea.results.3881	wp	Signaling by EGFR (WP1910)	0.520833	0.913083	0.262571	0.955038	199	38	ENSMUSG00000022114,ENSMUSG00000031714,ENSMUSG00000026718	Age18vs3_NZO	naive
gsea.results.3891	wp	Signaling by ERBB2 (WP2780)	0.989924	0.999521	0.164634	0.545516	392	28	ENSMUSG00000031714,ENSMUSG00000019699,ENSMUSG00000027665,ENSMUSG00000014932	Age18vs3_NZO	naive
gsea.results.3901	wp	Signaling by ERBB4 (WP2781)	0.937028	0.999521	0.201916	0.669053	371	28	ENSMUSG00000053110,ENSMUSG00000033208,ENSMUSG00000019768,ENSMUSG00000027665,ENSMUSG00000052593,ENSMUSG00000053040,ENSMUSG00000060275	Age18vs3_NZO	naive
gsea.results.3911	wp	Signaling by FGFR1 (WP3335)	0.0790191	0.433641	0.359058	1.35626	28	46	ENSMUSG00000031565,ENSMUSG00000036585,ENSMUSG00000022114,ENSMUSG00000031714,ENSMUSG00000000182,ENSMUSG00000037225,ENSMUSG00000021974,ENSMUSG00000009630,ENSMUSG00000002413,ENSMUSG00000031603,ENSMUSG00000027665,ENSMUSG00000000183,ENSMUSG00000007564,ENSMUSG00000004508	Age18vs3_NZO	naive
gsea.results.3921	wp	Signaling by FGFR2 (WP3338)	0.0524934	0.381001	0.389258	1.37667	19	35	ENSMUSG00000036585,ENSMUSG00000022114,ENSMUSG00000031714,ENSMUSG00000000182,ENSMUSG00000037225,ENSMUSG00000021974,ENSMUSG00000009630,ENSMUSG00000002413,ENSMUSG00000031603,ENSMUSG00000027665,ENSMUSG00000000183,ENSMUSG00000007564	Age18vs3_NZO	naive
gsea.results.3931	wp	Signaling by FGFR3 (WP3336)	0.020202	0.300972	0.43021	1.50379	7	32	ENSMUSG00000036585,ENSMUSG00000022114,ENSMUSG00000031714,ENSMUSG00000000182,ENSMUSG00000037225,ENSMUSG00000021974,ENSMUSG00000009630,ENSMUSG00000002413,ENSMUSG00000031603,ENSMUSG00000027665,ENSMUSG00000007564	Age18vs3_NZO	naive
gsea.results.3941	wp	Signaling by FGFR4 (WP3334)	0.0181818	0.292208	0.452627	1.59263	6	34	ENSMUSG00000036585,ENSMUSG00000022114,ENSMUSG00000031714,ENSMUSG00000000182,ENSMUSG00000037225,ENSMUSG00000031073,ENSMUSG00000021974,ENSMUSG00000009630,ENSMUSG00000002413,ENSMUSG00000031603,ENSMUSG00000027665,ENSMUSG00000000183,ENSMUSG00000007564	Age18vs3_NZO	naive
gsea.results.3951	wp	Signaling by Hippo (WP2714)	0.0409639	0.353774	0.527099	1.52608	16	16	ENSMUSG00000030516,ENSMUSG00000031628,ENSMUSG00000053110	Age18vs3_NZO	naive
gsea.results.3961	wp	Signaling by Insulin receptor (WP1913)	0.0382353	0.35114	0.369911	1.45788	12	57	ENSMUSG00000036585,ENSMUSG00000031714,ENSMUSG00000000182,ENSMUSG00000037225,ENSMUSG00000038600,ENSMUSG00000055980,ENSMUSG00000045322,ENSMUSG00000026394,ENSMUSG00000031073,ENSMUSG00000033628,ENSMUSG00000021974,ENSMUSG00000031603,ENSMUSG00000028145,ENSMUSG00000027665,ENSMUSG00000000183,ENSMUSG00000028238,ENSMUSG00000020566,ENSMUSG00000053375,ENSMUSG00000019087,ENSMUSG00000032715	Age18vs3_NZO	naive
gsea.results.3971	wp	Signaling by NODAL (WP2675)	0.611584	0.96906	-0.334238	-0.906477	358	16	ENSMUSG00000033837,ENSMUSG00000000532,ENSMUSG00000030530,ENSMUSG00000038793	Age18vs3_NZO	naive
gsea.results.3981	wp	Signaling by NOTCH1 (WP2720)	0.590909	0.959945	-0.25722	-0.928202	389	60	ENSMUSG00000022475,ENSMUSG00000026923,ENSMUSG00000029603,ENSMUSG00000060216,ENSMUSG00000036309,ENSMUSG00000055024,ENSMUSG00000034771,ENSMUSG00000029478,ENSMUSG00000020918,ENSMUSG00000022400	Age18vs3_NZO	naive
gsea.results.3991	wp	Signaling by NOTCH2 (WP2718)	0.552311	0.935367	0.286605	0.946596	226	27	ENSMUSG00000015437,ENSMUSG00000014773,ENSMUSG00000027276,ENSMUSG00000027239,ENSMUSG00000031925,ENSMUSG00000006435,ENSMUSG00000025958,ENSMUSG00000024294,ENSMUSG00000022528,ENSMUSG00000039191	Age18vs3_NZO	naive
gsea.results.4001	wp	Signaling by PDGF (WP1916)	0.285479	0.738307	-0.369376	-1.13909	172	29	ENSMUSG00000059481,ENSMUSG00000020919,ENSMUSG00000000489,ENSMUSG00000039844,ENSMUSG00000019312,ENSMUSG00000030530,ENSMUSG00000043733,ENSMUSG00000017776,ENSMUSG00000029304,ENSMUSG00000016933,ENSMUSG00000031834,ENSMUSG00000024620	Age18vs3_NZO	naive
gsea.results.4011	wp	Signaling by Retinoic Acid (WP3323)	0.458746	0.905419	-0.3189	-1.00427	277	32	ENSMUSG00000039656,ENSMUSG00000024987,ENSMUSG00000001288,ENSMUSG00000013584,ENSMUSG00000019577,ENSMUSG00000024900,ENSMUSG00000015843,ENSMUSG00000015846,ENSMUSG00000000168	Age18vs3_NZO	naive
gsea.results.4021	wp	Signaling by Rho GTPases (WP1917)	0.00597015	0.213018	-0.392331	-1.57036	3	107	ENSMUSG00000033220,ENSMUSG00000028894,ENSMUSG00000040345,ENSMUSG00000023015,ENSMUSG00000025132,ENSMUSG00000033697,ENSMUSG00000004568,ENSMUSG00000028059,ENSMUSG00000041444,ENSMUSG00000026259,ENSMUSG00000007815,ENSMUSG00000053199,ENSMUSG00000073433,ENSMUSG00000074625,ENSMUSG00000041977,ENSMUSG00000031442,ENSMUSG00000036246,ENSMUSG00000009621,ENSMUSG00000029449,ENSMUSG00000029204,ENSMUSG00000039585,ENSMUSG00000037552,ENSMUSG00000001847,ENSMUSG00000031389,ENSMUSG00000002233,ENSMUSG00000036882,ENSMUSG00000006699,ENSMUSG00000016128,ENSMUSG00000025733,ENSMUSG00000032812,ENSMUSG00000030220,ENSMUSG00000024451,ENSMUSG00000039713,ENSMUSG00000063506	Age18vs3_NZO	naive
gsea.results.4031	wp	Signaling by Robo receptor (WP1918)	0.266892	0.714889	-0.380361	-1.14481	157	25	ENSMUSG00000018293,ENSMUSG00000033697,ENSMUSG00000021262,ENSMUSG00000001847,ENSMUSG00000026842,ENSMUSG00000006699,ENSMUSG00000034220	Age18vs3_NZO	naive
gsea.results.4041	wp	Signaling by SCF-KIT (WP2713)	0.081862	0.435375	-0.424692	-1.3812	50	36	ENSMUSG00000005672,ENSMUSG00000004266,ENSMUSG00000020919,ENSMUSG00000042594,ENSMUSG00000034342,ENSMUSG00000042351,ENSMUSG00000019312,ENSMUSG00000017737,ENSMUSG00000042228,ENSMUSG00000043733,ENSMUSG00000001847,ENSMUSG00000050965,ENSMUSG00000053158,ENSMUSG00000031834,ENSMUSG00000029217,ENSMUSG00000034116,ENSMUSG00000000409	Age18vs3_NZO	naive
gsea.results.4051	wp	Signaling by TGF-beta Receptor Complex (WP2742)	0.10306	0.470925	-0.414663	-1.34141	63	35	ENSMUSG00000018363,ENSMUSG00000004568,ENSMUSG00000040385,ENSMUSG00000039615,ENSMUSG00000007815,ENSMUSG00000034342,ENSMUSG00000004455,ENSMUSG00000030530,ENSMUSG00000038780,ENSMUSG00000019505,ENSMUSG00000002603,ENSMUSG00000025812,ENSMUSG00000025880	Age18vs3_NZO	naive
gsea.results.4061	wp	Signaling by the B Cell Receptor (BCR) (WP2746)	0.078869	0.433641	-0.323796	-1.29553	52	105	ENSMUSG00000003379,ENSMUSG00000024338,ENSMUSG00000078153,ENSMUSG00000004266,ENSMUSG00000096727,ENSMUSG00000042644,ENSMUSG00000036309,ENSMUSG00000026229,ENSMUSG00000034342,ENSMUSG00000017221,ENSMUSG00000078652,ENSMUSG00000014453,ENSMUSG00000029440,ENSMUSG00000040592,ENSMUSG00000018286,ENSMUSG00000069744,ENSMUSG00000036526,ENSMUSG00000071866,ENSMUSG00000042228,ENSMUSG00000022193,ENSMUSG00000031897,ENSMUSG00000019370,ENSMUSG00000001175,ENSMUSG00000021816,ENSMUSG00000052889,ENSMUSG00000019505,ENSMUSG00000016933,ENSMUSG00000039936,ENSMUSG00000030287,ENSMUSG00000030751,ENSMUSG00000027566,ENSMUSG00000034116,ENSMUSG00000020720,ENSMUSG00000024927,ENSMUSG00000040990,ENSMUSG00000026869,ENSMUSG00000006998	Age18vs3_NZO	naive
gsea.results.4071	wp	Signaling by Type 1 Insulin-like Growth Factor 1 Receptor (IGF1R) (WP2677)	0.00514139	0.213018	0.516216	1.80823	1	33	ENSMUSG00000036585,ENSMUSG00000031714,ENSMUSG00000000182,ENSMUSG00000037225,ENSMUSG00000055980,ENSMUSG00000048583,ENSMUSG00000045322,ENSMUSG00000031073,ENSMUSG00000033628,ENSMUSG00000021974,ENSMUSG00000031603,ENSMUSG00000028145,ENSMUSG00000027665,ENSMUSG00000000183	Age18vs3_NZO	naive
gsea.results.4081	wp	Signaling by VEGF (WP1919)	0.631579	0.98301	-0.231861	-0.912486	419	92	ENSMUSG00000062960,ENSMUSG00000042644,ENSMUSG00000007815,ENSMUSG00000006519,ENSMUSG00000029528,ENSMUSG00000028868,ENSMUSG00000009621,ENSMUSG00000031871,ENSMUSG00000024142,ENSMUSG00000015950,ENSMUSG00000025372,ENSMUSG00000001847,ENSMUSG00000033940,ENSMUSG00000050965,ENSMUSG00000061878,ENSMUSG00000001552,ENSMUSG00000006699,ENSMUSG00000017776,ENSMUSG00000019370,ENSMUSG00000001175,ENSMUSG00000052889,ENSMUSG00000053436,ENSMUSG00000016933,ENSMUSG00000030287,ENSMUSG00000031834	Age18vs3_NZO	naive
gsea.results.4091	wp	Signaling of Hepatocyte Growth Factor Receptor (WP313)	0.888889	0.999521	0.207481	0.711446	343	31	ENSMUSG00000031714,ENSMUSG00000052684,ENSMUSG00000030774,ENSMUSG00000009406,ENSMUSG00000027665,ENSMUSG00000059923,ENSMUSG00000042284	Age18vs3_NZO	naive
gsea.results.4101	wp	Signaling Pathways in Glioblastoma (WP2261)	0.256716	0.691751	0.266682	1.09515	85	74	ENSMUSG00000031565,ENSMUSG00000070348,ENSMUSG00000022114,ENSMUSG00000029231,ENSMUSG00000073802,ENSMUSG00000031714	Age18vs3_NZO	naive
gsea.results.4111	wp	Signalling by NGF (WP1976)	0.719551	0.999521	-0.252301	-0.831368	448	39	ENSMUSG00000024959,ENSMUSG00000025132,ENSMUSG00000007815,ENSMUSG00000020458,ENSMUSG00000030530,ENSMUSG00000040940,ENSMUSG00000001847,ENSMUSG00000020849,ENSMUSG00000019505,ENSMUSG00000028800,ENSMUSG00000019822,ENSMUSG00000024927,ENSMUSG00000018697	Age18vs3_NZO	naive
gsea.results.4121	wp	Sleep regulation (WP3591)	0.798646	0.999521	-0.254171	-0.774389	471	27	ENSMUSG00000031574,ENSMUSG00000064177,ENSMUSG00000015090,ENSMUSG00000025746,ENSMUSG00000027950,ENSMUSG00000000168,ENSMUSG00000028778,ENSMUSG00000020178,ENSMUSG00000000214,ENSMUSG00000028957,ENSMUSG00000017697	Age18vs3_NZO	naive
gsea.results.4131	wp	Small Ligand GPCRs (WP247)	0.154104	0.540571	-0.485156	-1.29947	91	15	ENSMUSG00000056529,ENSMUSG00000044199,ENSMUSG00000034881,ENSMUSG00000019464,ENSMUSG00000043017	Age18vs3_NZO	naive
gsea.results.4141	wp	Sphingolipid Metabolism (WP1422)	0.840964	0.999521	0.252848	0.73206	348	16	ENSMUSG00000030510,ENSMUSG00000019877,ENSMUSG00000031591,ENSMUSG00000035891,ENSMUSG00000009905,ENSMUSG00000024887,ENSMUSG00000021036	Age18vs3_NZO	naive
gsea.results.4151	wp	Sphingolipid metabolism (WP2788)	0.793375	0.999521	-0.235841	-0.817132	502	51	ENSMUSG00000024885,ENSMUSG00000046697,ENSMUSG00000028048,ENSMUSG00000038768,ENSMUSG00000015714,ENSMUSG00000061878,ENSMUSG00000038633,ENSMUSG00000007038,ENSMUSG00000025232,ENSMUSG00000003345,ENSMUSG00000023021,ENSMUSG00000019822,ENSMUSG00000029073,ENSMUSG00000057342,ENSMUSG00000005899,ENSMUSG00000021054,ENSMUSG00000011884,ENSMUSG00000027035	Age18vs3_NZO	naive
gsea.results.4161	wp	Spinal Cord Injury (WP2431)	0.202941	0.621248	0.272369	1.14688	68	82	ENSMUSG00000019647,ENSMUSG00000031628,ENSMUSG00000070348,ENSMUSG00000034855,ENSMUSG00000026656,ENSMUSG00000021614,ENSMUSG00000039005,ENSMUSG00000049103,ENSMUSG00000023034,ENSMUSG00000024659,ENSMUSG00000026235,ENSMUSG00000055170	Age18vs3_NZO	naive
gsea.results.4171	wp	SREBF and miR33 in cholesterol and lipid homeostasis (WP2011)	0.829384	0.999521	0.246476	0.742686	349	18	ENSMUSG00000029167,ENSMUSG00000012114,ENSMUSG00000050697,ENSMUSG00000028991,ENSMUSG00000015243,ENSMUSG00000093930,ENSMUSG00000022383,ENSMUSG00000021670	Age18vs3_NZO	naive
gsea.results.4181	wp	SREBP signalling (WP1982)	0.99851	1	-0.150194	-0.547845	669	62	ENSMUSG00000000440,ENSMUSG00000028944,ENSMUSG00000025153,ENSMUSG00000031835,ENSMUSG00000021264,ENSMUSG00000020063,ENSMUSG00000032485,ENSMUSG00000051984,ENSMUSG00000065465,ENSMUSG00000001440,ENSMUSG00000020917,ENSMUSG00000023994,ENSMUSG00000031751,ENSMUSG00000020538	Age18vs3_NZO	naive
gsea.results.4191	wp	SRP-dependent cotranslational protein targeting to membrane (WP2737)	0.103604	0.470925	-0.336371	-1.26642	68	75	ENSMUSG00000000740,ENSMUSG00000071415,ENSMUSG00000062647,ENSMUSG00000037805,ENSMUSG00000003429,ENSMUSG00000009927,ENSMUSG00000017404,ENSMUSG00000060036,ENSMUSG00000063457,ENSMUSG00000059070,ENSMUSG00000061787,ENSMUSG00000037563,ENSMUSG00000038900,ENSMUSG00000021917,ENSMUSG00000041355,ENSMUSG00000025794,ENSMUSG00000003970,ENSMUSG00000048758,ENSMUSG00000029614,ENSMUSG00000047675,ENSMUSG00000039001,ENSMUSG00000020780,ENSMUSG00000059291,ENSMUSG00000032518,ENSMUSG00000040952,ENSMUSG00000008683,ENSMUSG00000067288,ENSMUSG00000057841,ENSMUSG00000053317,ENSMUSG00000024516,ENSMUSG00000025290,ENSMUSG00000025935,ENSMUSG00000028757,ENSMUSG00000057322,ENSMUSG00000032399	Age18vs3_NZO	naive
gsea.results.4201	wp	Statin Pathway (WP430)	0.629503	0.98301	-0.29785	-0.877418	366	23	ENSMUSG00000032207,ENSMUSG00000024254,ENSMUSG00000024184,ENSMUSG00000017754,ENSMUSG00000028240,ENSMUSG00000028158,ENSMUSG00000065465,ENSMUSG00000032080	Age18vs3_NZO	naive
gsea.results.4211	wp	Striated Muscle Contraction (WP383)	0.869421	0.999521	-0.22903	-0.706216	525	28	ENSMUSG00000026418,ENSMUSG00000061723,ENSMUSG00000026414,ENSMUSG00000013936,ENSMUSG00000031097,ENSMUSG00000007877,ENSMUSG00000054808	Age18vs3_NZO	naive
gsea.results.4221	wp	Structural Pathway of Interleukin 1 (IL-1) (WP2637)	0.765668	0.999521	0.215844	0.814794	280	45	ENSMUSG00000064289,ENSMUSG00000024235,ENSMUSG00000022514,ENSMUSG00000009406,ENSMUSG00000025199,ENSMUSG00000027164,ENSMUSG00000035476,ENSMUSG00000021180,ENSMUSG00000031537,ENSMUSG00000060477,ENSMUSG00000028163	Age18vs3_NZO	naive
gsea.results.4231	wp	Sulfur amino acid metabolism (WP3574)	0.941889	0.999521	0.208849	0.636941	388	20	ENSMUSG00000025190,ENSMUSG00000024644,ENSMUSG00000028179,ENSMUSG00000037798,ENSMUSG00000062937,ENSMUSG00000034617,ENSMUSG00000021311	Age18vs3_NZO	naive
gsea.results.4241	wp	SUMOylation of DNA damage response and repair proteins (WP3327)	0.0287879	0.341375	-0.41197	-1.48663	18	60	ENSMUSG00000022475,ENSMUSG00000020739,ENSMUSG00000039989,ENSMUSG00000020738,ENSMUSG00000036678,ENSMUSG00000015120,ENSMUSG00000025577,ENSMUSG00000052533,ENSMUSG00000024325,ENSMUSG00000016619,ENSMUSG00000039509,ENSMUSG00000004934,ENSMUSG00000025578,ENSMUSG00000032405,ENSMUSG00000109511,ENSMUSG00000030091,ENSMUSG00000052798,ENSMUSG00000001855,ENSMUSG00000026496,ENSMUSG00000018537,ENSMUSG00000036986,ENSMUSG00000053293,ENSMUSG00000027509,ENSMUSG00000026739	Age18vs3_NZO	naive
gsea.results.4251	wp	Synaptic Vesicle Pathway (WP2267)	0.0308442	0.346997	-0.454844	-1.50881	18	42	ENSMUSG00000027273,ENSMUSG00000026825,ENSMUSG00000009394,ENSMUSG00000028964,ENSMUSG00000020838,ENSMUSG00000034187,ENSMUSG00000025094,ENSMUSG00000020894,ENSMUSG00000004113,ENSMUSG00000029428,ENSMUSG00000026797,ENSMUSG00000025867,ENSMUSG00000059602,ENSMUSG00000033615,ENSMUSG00000019935,ENSMUSG00000070570	Age18vs3_NZO	naive
gsea.results.4261	wp	Syndecan interactions (WP2787)	0.833049	0.999521	-0.262091	-0.710809	488	16	ENSMUSG00000025743,ENSMUSG00000020758,ENSMUSG00000050965,ENSMUSG00000032112,ENSMUSG00000015143	Age18vs3_NZO	naive
gsea.results.4271	wp	Synthesis of DNA (WP1925)	0.417798	0.902745	-0.262735	-1.02214	276	85	ENSMUSG00000024338,ENSMUSG00000078153,ENSMUSG00000024833,ENSMUSG00000096727,ENSMUSG00000026229,ENSMUSG00000017221,ENSMUSG00000078652,ENSMUSG00000006585,ENSMUSG00000029440,ENSMUSG00000018286,ENSMUSG00000069744,ENSMUSG00000025358,ENSMUSG00000022193,ENSMUSG00000031897,ENSMUSG00000029730,ENSMUSG00000025395,ENSMUSG00000019505,ENSMUSG00000020235,ENSMUSG00000030751,ENSMUSG00000027566,ENSMUSG00000020720,ENSMUSG00000031669,ENSMUSG00000026869,ENSMUSG00000006998	Age18vs3_NZO	naive
gsea.results.4281	wp	T-Cell Receptor and Co-stimulatory Signaling (WP2583)	0.756345	0.999521	-0.26573	-0.809606	446	27	ENSMUSG00000053044,ENSMUSG00000053977,ENSMUSG00000004266,ENSMUSG00000022897,ENSMUSG00000050965,ENSMUSG00000001175,ENSMUSG00000028630,ENSMUSG00000016933	Age18vs3_NZO	naive
gsea.results.4291	wp	TAK1 activates NFkB by phosphorylation and activation of IKKs complex (WP2656)	0.154589	0.540571	0.413307	1.28594	63	21	ENSMUSG00000033208,ENSMUSG00000022892,ENSMUSG00000025199,ENSMUSG00000055994,ENSMUSG00000027164,ENSMUSG00000035476,ENSMUSG00000031537,ENSMUSG00000060477,ENSMUSG00000028163,ENSMUSG00000025225,ENSMUSG00000028284,ENSMUSG00000041135	Age18vs3_NZO	naive
gsea.results.4301	wp	TCA Cycle (WP78)	0.822222	0.999521	0.260096	0.736505	332	15	ENSMUSG00000046934,ENSMUSG00000020664,ENSMUSG00000004789,ENSMUSG00000021577,ENSMUSG00000061838,ENSMUSG00000027406,ENSMUSG00000032279,ENSMUSG00000009863,ENSMUSG00000026526,ENSMUSG00000000171,ENSMUSG00000020456,ENSMUSG00000052738,ENSMUSG00000019179,ENSMUSG00000030541,ENSMUSG00000005683	Age18vs3_NZO	naive
gsea.results.4311	wp	TCA Cycle and PDHc (WP2453)	0.992857	0.999521	0.157596	0.467205	416	17	ENSMUSG00000020321,ENSMUSG00000046934,ENSMUSG00000025950,ENSMUSG00000024892,ENSMUSG00000020664,ENSMUSG00000028405,ENSMUSG00000004789	Age18vs3_NZO	naive
gsea.results.4321	wp	TCF dependent signaling in response to WNT (WP3339)	0.0205882	0.300972	-0.326984	-1.37649	13	147	ENSMUSG00000020888,ENSMUSG00000000782,ENSMUSG00000024338,ENSMUSG00000078153,ENSMUSG00000032187,ENSMUSG00000048154,ENSMUSG00000029071,ENSMUSG00000024913,ENSMUSG00000024777,ENSMUSG00000000125,ENSMUSG00000024947,ENSMUSG00000006932,ENSMUSG00000018363,ENSMUSG00000028871,ENSMUSG00000096727,ENSMUSG00000026439,ENSMUSG00000026229,ENSMUSG00000037373,ENSMUSG00000017221,ENSMUSG00000078652,ENSMUSG00000055024,ENSMUSG00000034771,ENSMUSG00000029440,ENSMUSG00000000126,ENSMUSG00000018286,ENSMUSG00000069744,ENSMUSG00000024926,ENSMUSG00000020349,ENSMUSG00000063382,ENSMUSG00000022400,ENSMUSG00000070643	Age18vs3_NZO	naive
gsea.results.4331	wp	TCR signaling (WP1927)	0.0492537	0.375664	-0.342288	-1.35521	32	95	ENSMUSG00000002033,ENSMUSG00000024338,ENSMUSG00000078153,ENSMUSG00000026778,ENSMUSG00000032312,ENSMUSG00000096727,ENSMUSG00000002699,ENSMUSG00000036309,ENSMUSG00000026229,ENSMUSG00000017221,ENSMUSG00000042351,ENSMUSG00000078652,ENSMUSG00000029440,ENSMUSG00000018286,ENSMUSG00000069744,ENSMUSG00000021262,ENSMUSG00000020307,ENSMUSG00000030742,ENSMUSG00000036526,ENSMUSG00000032093,ENSMUSG00000022193,ENSMUSG00000032094,ENSMUSG00000031897,ENSMUSG00000019505,ENSMUSG00000016933,ENSMUSG00000031834,ENSMUSG00000030751,ENSMUSG00000027566,ENSMUSG00000020720,ENSMUSG00000024927,ENSMUSG00000030403,ENSMUSG00000000409,ENSMUSG00000026869,ENSMUSG00000006998	Age18vs3_NZO	naive
gsea.results.4341	wp	TCR Signaling Pathway (WP69)	0.50536	0.906024	-0.250286	-0.972624	329	86	ENSMUSG00000002033,ENSMUSG00000053977,ENSMUSG00000026778,ENSMUSG00000002699,ENSMUSG00000042594,ENSMUSG00000034342,ENSMUSG00000042351,ENSMUSG00000057058,ENSMUSG00000025746,ENSMUSG00000030742,ENSMUSG00000036526,ENSMUSG00000032093,ENSMUSG00000043733,ENSMUSG00000037337,ENSMUSG00000032094,ENSMUSG00000006699,ENSMUSG00000017776,ENSMUSG00000063065,ENSMUSG00000035027,ENSMUSG00000032322,ENSMUSG00000004936,ENSMUSG00000020941,ENSMUSG00000005763,ENSMUSG00000053436,ENSMUSG00000016933,ENSMUSG00000031834,ENSMUSG00000002603,ENSMUSG00000034116,ENSMUSG00000024927	Age18vs3_NZO	naive
gsea.results.4351	wp	Telomere Maintenance (WP1928)	0.925831	0.999521	0.197296	0.67433	361	30	ENSMUSG00000022881,ENSMUSG00000033970,ENSMUSG00000056394,ENSMUSG00000025925,ENSMUSG00000030079,ENSMUSG00000006678,ENSMUSG00000031403,ENSMUSG00000021611,ENSMUSG00000024174	Age18vs3_NZO	naive
gsea.results.4361	wp	TGF-beta Receptor Signaling (WP560)	0.525333	0.913083	0.245242	0.948643	196	49	ENSMUSG00000021765,ENSMUSG00000052684,ENSMUSG00000026872,ENSMUSG00000000134,ENSMUSG00000031681,ENSMUSG00000039153,ENSMUSG00000047407,ENSMUSG00000021540,ENSMUSG00000055170	Age18vs3_NZO	naive
gsea.results.4371	wp	TGF-beta Signaling Pathway (WP366)	0.846847	0.999521	0.189526	0.845658	281	122	ENSMUSG00000070348,ENSMUSG00000073802,ENSMUSG00000024238,ENSMUSG00000026628,ENSMUSG00000052684,ENSMUSG00000031955,ENSMUSG00000026872,ENSMUSG00000005583,ENSMUSG00000053110,ENSMUSG00000026021,ENSMUSG00000022892,ENSMUSG00000000078,ENSMUSG00000022150,ENSMUSG00000015533,ENSMUSG00000039153,ENSMUSG00000047407,ENSMUSG00000052837,ENSMUSG00000027164,ENSMUSG00000034403,ENSMUSG00000018189,ENSMUSG00000021365,ENSMUSG00000051159	Age18vs3_NZO	naive
gsea.results.4381	wp	The citric acid (TCA) cycle and respiratory electron transport (WP2766)	0.935484	0.999521	-0.205107	-0.669958	579	37	ENSMUSG00000019577,ENSMUSG00000015846,ENSMUSG00000000168,ENSMUSG00000022110,ENSMUSG00000002250,ENSMUSG00000005683,ENSMUSG00000030541,ENSMUSG00000019179,ENSMUSG00000023175,ENSMUSG00000116207,ENSMUSG00000038967,ENSMUSG00000006494,ENSMUSG00000052738,ENSMUSG00000031299,ENSMUSG00000024026,ENSMUSG00000048371,ENSMUSG00000033624	Age18vs3_NZO	naive
gsea.results.4391	wp	Thrombin signalling through proteinase activated receptors (PARs) (WP1929)	0.568293	0.943659	0.281966	0.920951	232	25	ENSMUSG00000027249,ENSMUSG00000021675,ENSMUSG00000048240,ENSMUSG00000018909,ENSMUSG00000032192	Age18vs3_NZO	naive
gsea.results.4401	wp	TNF alpha Signaling Pathway (WP231)	0.695015	0.999521	0.212324	0.900594	236	87	ENSMUSG00000031628,ENSMUSG00000064289,ENSMUSG00000019850,ENSMUSG00000031257,ENSMUSG00000024235,ENSMUSG00000052684,ENSMUSG00000032000,ENSMUSG00000026582,ENSMUSG00000026029,ENSMUSG00000057367,ENSMUSG00000021408,ENSMUSG00000025199	Age18vs3_NZO	naive
gsea.results.4411	wp	TNF signaling (WP3380)	0.0415584	0.353774	0.399664	1.40628	15	34	ENSMUSG00000031906,ENSMUSG00000019850,ENSMUSG00000032000,ENSMUSG00000026029,ENSMUSG00000032010,ENSMUSG00000057367,ENSMUSG00000021408,ENSMUSG00000025199,ENSMUSG00000035476,ENSMUSG00000004535,ENSMUSG00000031537,ENSMUSG00000052593	Age18vs3_NZO	naive
gsea.results.4421	wp	TNFR2 non-canonical NF-kB pathway (WP3398)	0.29784	0.757219	-0.308354	-1.08665	192	54	ENSMUSG00000024338,ENSMUSG00000078153,ENSMUSG00000096727,ENSMUSG00000022015,ENSMUSG00000026229,ENSMUSG00000017221,ENSMUSG00000078652,ENSMUSG00000029440,ENSMUSG00000018286,ENSMUSG00000069744,ENSMUSG00000022193,ENSMUSG00000031897,ENSMUSG00000020941,ENSMUSG00000021277,ENSMUSG00000030751,ENSMUSG00000027566,ENSMUSG00000020720,ENSMUSG00000026869,ENSMUSG00000006998	Age18vs3_NZO	naive
gsea.results.4431	wp	TNFs bind their physiological receptors (WP3350)	0.757353	0.999521	0.263937	0.791672	308	19	ENSMUSG00000066755,ENSMUSG00000000817,ENSMUSG00000026700,ENSMUSG00000024402	Age18vs3_NZO	naive
gsea.results.4441	wp	Toll-like Receptor Signaling Pathway (WP75)	0.0118694	0.234946	0.359256	1.53718	3	92	ENSMUSG00000034855,ENSMUSG00000031639,ENSMUSG00000035042,ENSMUSG00000024235,ENSMUSG00000100079,ENSMUSG00000052684,ENSMUSG00000048806,ENSMUSG00000039005,ENSMUSG00000017652,ENSMUSG00000025779,ENSMUSG00000022901,ENSMUSG00000096011,ENSMUSG00000051439,ENSMUSG00000026029,ENSMUSG00000045322,ENSMUSG00000019699,ENSMUSG00000018930,ENSMUSG00000021408,ENSMUSG00000025199,ENSMUSG00000032041,ENSMUSG00000027164,ENSMUSG00000027665,ENSMUSG00000044827,ENSMUSG00000004296,ENSMUSG00000063376	Age18vs3_NZO	naive
gsea.results.4451	wp	Toll-Like Receptors Cascades (WP2775)	0.141463	0.540571	0.398553	1.30174	57	25	ENSMUSG00000002944,ENSMUSG00000031639,ENSMUSG00000039005,ENSMUSG00000025779,ENSMUSG00000051439,ENSMUSG00000045322,ENSMUSG00000033628,ENSMUSG00000032041,ENSMUSG00000044827	Age18vs3_NZO	naive
gsea.results.4461	wp	TOR Signaling (WP1471)	0.30198	0.757692	-0.359392	-1.13179	182	32	ENSMUSG00000028944,ENSMUSG00000032841,ENSMUSG00000024142,ENSMUSG00000001847,ENSMUSG00000050965,ENSMUSG00000006699,ENSMUSG00000025583,ENSMUSG00000011096,ENSMUSG00000004798,ENSMUSG00000036106,ENSMUSG00000026812	Age18vs3_NZO	naive
gsea.results.4471	wp	TP53 Regulates Metabolic Genes (WP3349)	0.644144	0.985935	-0.244319	-0.894034	428	63	ENSMUSG00000028944,ENSMUSG00000000088,ENSMUSG00000059552,ENSMUSG00000005161,ENSMUSG00000026500,ENSMUSG00000024142,ENSMUSG00000018965,ENSMUSG00000020849,ENSMUSG00000001983,ENSMUSG00000025583,ENSMUSG00000051391,ENSMUSG00000087260,ENSMUSG00000026812,ENSMUSG00000041697,ENSMUSG00000050552,ENSMUSG00000024248	Age18vs3_NZO	naive
gsea.results.4481	wp	trans-Golgi Network Vesicle Budding (WP3578)	0.474242	0.906024	-0.27136	-0.97923	312	60	ENSMUSG00000020955,ENSMUSG00000003309,ENSMUSG00000004849,ENSMUSG00000048076,ENSMUSG00000003033,ENSMUSG00000028580,ENSMUSG00000020894,ENSMUSG00000050708,ENSMUSG00000027287,ENSMUSG00000001998,ENSMUSG00000000915,ENSMUSG00000040701,ENSMUSG00000030805,ENSMUSG00000009090,ENSMUSG00000060708,ENSMUSG00000057667,ENSMUSG00000047126,ENSMUSG00000090247,ENSMUSG00000003812	Age18vs3_NZO	naive
gsea.results.4491	wp	Trans-sulfuration and one carbon metabolism (WP2525)	0.889439	0.999521	-0.229888	-0.708932	538	29	ENSMUSG00000025403,ENSMUSG00000027610,ENSMUSG00000004099,ENSMUSG00000025747,ENSMUSG00000053907	Age18vs3_NZO	naive
gsea.results.4501	wp	Transcriptional activity of SMAD2/SMAD3:SMAD4 heterotrimer (WP2755)	0.88141	0.999521	-0.216183	-0.712355	549	39	ENSMUSG00000024947,ENSMUSG00000018363,ENSMUSG00000029478,ENSMUSG00000027641,ENSMUSG00000032217,ENSMUSG00000018501,ENSMUSG00000019505,ENSMUSG00000028800,ENSMUSG00000038482,ENSMUSG00000026496,ENSMUSG00000025880	Age18vs3_NZO	naive
gsea.results.4511	wp	Transcriptional regulation of pluripotent stem cells (WP2821)	0.194175	0.615343	0.382501	1.2121	79	22	ENSMUSG00000052534,ENSMUSG00000003032,ENSMUSG00000074637,ENSMUSG00000029250	Age18vs3_NZO	naive
gsea.results.4521	wp	Transcriptional regulation of white adipocyte differentiation (WP2751)	0.757576	0.999521	0.208376	0.849775	249	71	ENSMUSG00000003032,ENSMUSG00000002944,ENSMUSG00000029167,ENSMUSG00000057098,ENSMUSG00000005148,ENSMUSG00000019984,ENSMUSG00000028949,ENSMUSG00000022996,ENSMUSG00000037868,ENSMUSG00000012114,ENSMUSG00000034957,ENSMUSG00000038622,ENSMUSG00000022878,ENSMUSG00000020801,ENSMUSG00000028252,ENSMUSG00000064127,ENSMUSG00000028163,ENSMUSG00000006392,ENSMUSG00000027580,ENSMUSG00000062515,ENSMUSG00000003444,ENSMUSG00000071637,ENSMUSG00000021598,ENSMUSG00000056608,ENSMUSG00000028233,ENSMUSG00000022383	Age18vs3_NZO	naive
gsea.results.4531	wp	Translation Factors (WP107)	0.128776	0.503905	-0.375844	-1.26562	80	44	ENSMUSG00000028798,ENSMUSG00000034994,ENSMUSG00000029388,ENSMUSG00000020741,ENSMUSG00000056076,ENSMUSG00000030738,ENSMUSG00000028760,ENSMUSG00000078812,ENSMUSG00000016554,ENSMUSG00000071644,ENSMUSG00000003235,ENSMUSG00000027613	Age18vs3_NZO	naive
gsea.results.4541	wp	Translocation of GLUT4 to the plasma membrane (WP2777)	0.0955316	0.452518	-0.382313	-1.34176	61	53	ENSMUSG00000028944,ENSMUSG00000061244,ENSMUSG00000025142,ENSMUSG00000020792,ENSMUSG00000018395,ENSMUSG00000018965,ENSMUSG00000001847,ENSMUSG00000020894,ENSMUSG00000020849,ENSMUSG00000027652,ENSMUSG00000074030,ENSMUSG00000027287,ENSMUSG00000051391,ENSMUSG00000018566,ENSMUSG00000019370,ENSMUSG00000026878,ENSMUSG00000001175,ENSMUSG00000027475,ENSMUSG00000004771,ENSMUSG00000030805	Age18vs3_NZO	naive
gsea.results.4551	wp	Transport of glucose and other sugars, bile salts and organic acids, metal ions and amine compounds (WP1935)	0.800595	0.999521	-0.218386	-0.828033	537	77	ENSMUSG00000020334,ENSMUSG00000039878,ENSMUSG00000028836,ENSMUSG00000018459,ENSMUSG00000057193,ENSMUSG00000032988,ENSMUSG00000027661,ENSMUSG00000000154,ENSMUSG00000020226,ENSMUSG00000063354,ENSMUSG00000025094	Age18vs3_NZO	naive
gsea.results.4561	wp	Transport of inorganic cations/anions and amino acids/oligopeptides (WP1936)	0.85241	0.999521	0.197825	0.803384	282	70	ENSMUSG00000040010,ENSMUSG00000005357,ENSMUSG00000027130,ENSMUSG00000020264,ENSMUSG00000008932,ENSMUSG00000041313,ENSMUSG00000037341,ENSMUSG00000006576,ENSMUSG00000029416,ENSMUSG00000030376,ENSMUSG00000042268,ENSMUSG00000024737,ENSMUSG00000060961,ENSMUSG00000060681,ENSMUSG00000036123,ENSMUSG00000031129	Age18vs3_NZO	naive
gsea.results.4571	wp	Transport of vitamins, nucleosides, and related molecules (WP1937)	0.884488	0.999521	-0.22615	-0.712186	535	32	ENSMUSG00000006641,ENSMUSG00000022548,ENSMUSG00000079262,ENSMUSG00000026943,ENSMUSG00000049922	Age18vs3_NZO	naive
gsea.results.4581	wp	Triacylglyceride Synthesis (WP325)	0.960818	0.999521	-0.209522	-0.56824	563	16	ENSMUSG00000032207,ENSMUSG00000031985,ENSMUSG00000026922,ENSMUSG00000001211,ENSMUSG00000030747,ENSMUSG00000052396,ENSMUSG00000025509	Age18vs3_NZO	naive
gsea.results.4591	wp	tRNA Aminoacylation (WP1938)	1	1	-0.143491	-0.416964	587	21	ENSMUSG00000003808,ENSMUSG00000038838,ENSMUSG00000023938,ENSMUSG00000030871,ENSMUSG00000035202,ENSMUSG00000070699,ENSMUSG00000043572,ENSMUSG00000046994,ENSMUSG00000056228,ENSMUSG00000020089,ENSMUSG00000026618,ENSMUSG00000026245,ENSMUSG00000028107,ENSMUSG00000028013,ENSMUSG00000021420,ENSMUSG00000022792,ENSMUSG00000001707,ENSMUSG00000019143,ENSMUSG00000028292,ENSMUSG00000018995,ENSMUSG00000004233	Age18vs3_NZO	naive
gsea.results.4601	wp	tRNA modification in the nucleus and cytosol (WP3561)	0.280992	0.735153	-0.372302	-1.14799	169	28	ENSMUSG00000049482,ENSMUSG00000024037,ENSMUSG00000031901,ENSMUSG00000039725,ENSMUSG00000042854,ENSMUSG00000002825,ENSMUSG00000060950,ENSMUSG00000006732,ENSMUSG00000057541	Age18vs3_NZO	naive
gsea.results.4611	wp	tRNA processing in the nucleus (WP3552)	0.215748	0.647244	-0.348397	-1.18572	136	46	ENSMUSG00000020739,ENSMUSG00000057572,ENSMUSG00000029715,ENSMUSG00000036678,ENSMUSG00000052533,ENSMUSG00000016619,ENSMUSG00000020781,ENSMUSG00000039509,ENSMUSG00000024446,ENSMUSG00000109511,ENSMUSG00000030091,ENSMUSG00000034022,ENSMUSG00000052798,ENSMUSG00000001855,ENSMUSG00000053293,ENSMUSG00000027509,ENSMUSG00000014980,ENSMUSG00000021374,ENSMUSG00000042389,ENSMUSG00000062309	Age18vs3_NZO	naive
gsea.results.4621	wp	Tryptophan metabolism (WP465)	0.494272	0.906024	-0.315309	-0.980227	301	30	ENSMUSG00000093806,ENSMUSG00000017718,ENSMUSG00000013584,ENSMUSG00000020804	Age18vs3_NZO	naive
gsea.results.4631	wp	TSH signaling pathway (WP2032)	0.537651	0.926984	-0.267277	-0.955634	356	56	ENSMUSG00000041351,ENSMUSG00000003644,ENSMUSG00000032562,ENSMUSG00000029064,ENSMUSG00000025358,ENSMUSG00000006728,ENSMUSG00000063065,ENSMUSG00000022568,ENSMUSG00000026803,ENSMUSG00000034868,ENSMUSG00000004936,ENSMUSG00000053436,ENSMUSG00000031834,ENSMUSG00000002068,ENSMUSG00000028298	Age18vs3_NZO	naive
gsea.results.4641	wp	TSLP Signaling Pathway (WP2203)	0.941019	0.999521	0.180193	0.680131	350	44	ENSMUSG00000062939,ENSMUSG00000031264,ENSMUSG00000033467,ENSMUSG00000026700,ENSMUSG00000027665,ENSMUSG00000014932,ENSMUSG00000003882,ENSMUSG00000026770,ENSMUSG00000004508,ENSMUSG00000028163,ENSMUSG00000028991	Age18vs3_NZO	naive
gsea.results.4651	wp	TWEAK Signaling Pathway (WP2036)	0.200528	0.61919	0.335467	1.19332	75	36	ENSMUSG00000031628,ENSMUSG00000035042,ENSMUSG00000052684,ENSMUSG00000032000,ENSMUSG00000026029,ENSMUSG00000057367,ENSMUSG00000021408,ENSMUSG00000025199	Age18vs3_NZO	naive
gsea.results.4661	wp	Type II diabetes mellitus (WP1584)	0.345972	0.810871	0.355404	1.07091	145	18	ENSMUSG00000055980,ENSMUSG00000096146,ENSMUSG00000031537,ENSMUSG00000025059,ENSMUSG00000022878,ENSMUSG00000028991,ENSMUSG00000048379,ENSMUSG00000063358	Age18vs3_NZO	naive
gsea.results.4671	wp	Type II interferon signaling (IFNG) (WP619)	0.452442	0.902745	0.290448	1.0174	175	33	ENSMUSG00000015340,ENSMUSG00000034855,ENSMUSG00000048806,ENSMUSG00000022504,ENSMUSG00000022965,ENSMUSG00000021356,ENSMUSG00000055170	Age18vs3_NZO	naive
gsea.results.4681	wp	Urea cycle and metabolism of amino groups (WP497)	0.816667	0.999521	0.255729	0.758128	342	17	ENSMUSG00000021125,ENSMUSG00000027199,ENSMUSG00000030934	Age18vs3_NZO	naive
gsea.results.4691	wp	Vasopressin regulates renal water homeostasis via Aquaporins (WP2662)	0.483498	0.906024	-0.313199	-0.986318	292	32	ENSMUSG00000031390,ENSMUSG00000029713,ENSMUSG00000029064,ENSMUSG00000032601,ENSMUSG00000031659,ENSMUSG00000022220,ENSMUSG00000038811,ENSMUSG00000025739,ENSMUSG00000004771	Age18vs3_NZO	naive
gsea.results.4701	wp	Visual phototransduction (WP2776)	0.544118	0.931	0.242047	0.953945	184	57	ENSMUSG00000032066,ENSMUSG00000032327,ENSMUSG00000056055,ENSMUSG00000031394,ENSMUSG00000028763,ENSMUSG00000029762,ENSMUSG00000046402,ENSMUSG00000021123,ENSMUSG00000022305,ENSMUSG00000025921,ENSMUSG00000066441,ENSMUSG00000020609,ENSMUSG00000061758	Age18vs3_NZO	naive
gsea.results.4711	wp	Vitamin A and Carotenoid Metabolism (WP716)	0.581818	0.956171	-0.2991	-0.922276	351	28	ENSMUSG00000039656,ENSMUSG00000024987,ENSMUSG00000001288,ENSMUSG00000024254,ENSMUSG00000013584,ENSMUSG00000053773	Age18vs3_NZO	naive
gsea.results.4721	wp	Vitamin B12 Metabolism (WP1533)	0.439791	0.902745	0.27914	1.00448	167	37	ENSMUSG00000027249,ENSMUSG00000035042,ENSMUSG00000055170,ENSMUSG00000020609,ENSMUSG00000028179,ENSMUSG00000037798,ENSMUSG00000028163,ENSMUSG00000027398,ENSMUSG00000015243,ENSMUSG00000022982,ENSMUSG00000020432,ENSMUSG00000025225,ENSMUSG00000009350,ENSMUSG00000034617,ENSMUSG00000031538	Age18vs3_NZO	naive
gsea.results.4731	wp	Vitamin D Receptor Pathway (WP2877)	0.00303951	0.193966	0.377761	1.69145	0	126	ENSMUSG00000026011,ENSMUSG00000029710,ENSMUSG00000070348,ENSMUSG00000040808,ENSMUSG00000003032,ENSMUSG00000047230,ENSMUSG00000019850,ENSMUSG00000026185,ENSMUSG00000073802,ENSMUSG00000031257,ENSMUSG00000044903,ENSMUSG00000054385,ENSMUSG00000048915,ENSMUSG00000000182,ENSMUSG00000026718,ENSMUSG00000028359,ENSMUSG00000053228,ENSMUSG00000017652,ENSMUSG00000036766,ENSMUSG00000039384,ENSMUSG00000039239,ENSMUSG00000044734,ENSMUSG00000051439,ENSMUSG00000111915,ENSMUSG00000029868,ENSMUSG00000021356,ENSMUSG00000048200,ENSMUSG00000026069,ENSMUSG00000026700,ENSMUSG00000052837,ENSMUSG00000094806,ENSMUSG00000036899,ENSMUSG00000037966,ENSMUSG00000034957	Age18vs3_NZO	naive
gsea.results.4741	wp	WNT ligand biogenesis and trafficking (WP2790)	0.379227	0.844813	0.337023	1.0486	156	21	ENSMUSG00000030170,ENSMUSG00000029671,ENSMUSG00000022996,ENSMUSG00000009900,ENSMUSG00000026167,ENSMUSG00000015957,ENSMUSG00000031169,ENSMUSG00000033227,ENSMUSG00000030093	Age18vs3_NZO	naive
gsea.results.4751	wp	Wnt Signaling Pathway (WP428)	0.5	0.906024	-0.275509	-0.977162	324	55	ENSMUSG00000020888,ENSMUSG00000026778,ENSMUSG00000029071,ENSMUSG00000024913,ENSMUSG00000000125,ENSMUSG00000006932,ENSMUSG00000022382,ENSMUSG00000007815,ENSMUSG00000000184,ENSMUSG00000020745,ENSMUSG00000001847,ENSMUSG00000050965	Age18vs3_NZO	naive
gsea.results.4761	wp	Wnt Signaling Pathway and Pluripotency (WP399)	0.582202	0.956171	-0.241027	-0.937688	385	85	ENSMUSG00000020888,ENSMUSG00000000782,ENSMUSG00000026778,ENSMUSG00000029071,ENSMUSG00000024913,ENSMUSG00000023015,ENSMUSG00000000125,ENSMUSG00000006932,ENSMUSG00000022382,ENSMUSG00000007815,ENSMUSG00000037373,ENSMUSG00000055024,ENSMUSG00000059552,ENSMUSG00000000184,ENSMUSG00000020349	Age18vs3_NZO	naive
gsea.results.4771	wp	Wnt Signaling Pathway Netpath (WP363)	0.0661417	0.419208	-0.410948	-1.39143	41	45	ENSMUSG00000020888,ENSMUSG00000000440,ENSMUSG00000025162,ENSMUSG00000029071,ENSMUSG00000024913,ENSMUSG00000006932,ENSMUSG00000060216,ENSMUSG00000007815,ENSMUSG00000037373,ENSMUSG00000020167,ENSMUSG00000001847,ENSMUSG00000050965	Age18vs3_NZO	naive
gsea.results.4781	wp	XBP1(S) activates chaperone genes (WP3472)	0.817439	0.999521	0.207759	0.784272	299	45	ENSMUSG00000038074,ENSMUSG00000078974,ENSMUSG00000041096,ENSMUSG00000028063,ENSMUSG00000014905	Age18vs3_NZO	naive
gsea.results.4791	wp	YAP1- and WWTR1 (TAZ)-stimulated gene expression (WP2738)	0.0644391	0.419208	0.442174	1.42313	26	23	ENSMUSG00000041616,ENSMUSG00000053110,ENSMUSG00000015579,ENSMUSG00000028949,ENSMUSG00000039153,ENSMUSG00000002249,ENSMUSG00000027580,ENSMUSG00000056608,ENSMUSG00000028233,ENSMUSG00000022383,ENSMUSG00000025246,ENSMUSG00000027630	Age18vs3_NZO	naive
gsea.results.4801	wp	Zinc homeostasis (WP3529)	0.682039	0.999521	0.268795	0.85178	280	22	ENSMUSG00000029151,ENSMUSG00000031762,ENSMUSG00000054414,ENSMUSG00000036949,ENSMUSG00000041654,ENSMUSG00000053897,ENSMUSG00000021629,ENSMUSG00000002105,ENSMUSG00000024069,ENSMUSG00000025986	Age18vs3_NZO	naive
gsea.results.4811	scrnaseq_tcells_expressed_10x	Module1	0.00123305	0.00126103	-0.326176	-1.54731	0	450	ENSMUSG00000000248,ENSMUSG00000000682,ENSMUSG00000018293,ENSMUSG00000033220,ENSMUSG00000068173,ENSMUSG00000030365,ENSMUSG00000002033,ENSMUSG00000000782,ENSMUSG00000103711,ENSMUSG00000000157,ENSMUSG00000049866,ENSMUSG00000029580,ENSMUSG00000053044,ENSMUSG00000025163,ENSMUSG00000026581,ENSMUSG00000007041,ENSMUSG00000037266,ENSMUSG00000003038,ENSMUSG00000030361,ENSMUSG00000051695,ENSMUSG00000030336,ENSMUSG00000015355,ENSMUSG00000075415,ENSMUSG00000029131,ENSMUSG00000025132,ENSMUSG00000056201,ENSMUSG00000040247,ENSMUSG00000040699,ENSMUSG00000001588,ENSMUSG00000028964,ENSMUSG00000000740,ENSMUSG00000071415,ENSMUSG00000034994,ENSMUSG00000020738,ENSMUSG00000030707,ENSMUSG00000062647,ENSMUSG00000028843,ENSMUSG00000037805,ENSMUSG00000036309,ENSMUSG00000026547,ENSMUSG00000039195,ENSMUSG00000007815,ENSMUSG00000062963,ENSMUSG00000003429,ENSMUSG00000020267,ENSMUSG00000053565,ENSMUSG00000009927,ENSMUSG00000034120,ENSMUSG00000030844,ENSMUSG00000110206,ENSMUSG00000006519,ENSMUSG00000095098,ENSMUSG00000017404,ENSMUSG00000031827,ENSMUSG00000060036,ENSMUSG00000038612,ENSMUSG00000033685,ENSMUSG00000022961,ENSMUSG00000035242,ENSMUSG00000036199,ENSMUSG00000020163,ENSMUSG00000005161,ENSMUSG00000006360,ENSMUSG00000061104,ENSMUSG00000049775,ENSMUSG00000071172,ENSMUSG00000063457,ENSMUSG00000023004,ENSMUSG00000021262,ENSMUSG00000048076,ENSMUSG00000018899,ENSMUSG00000059070,ENSMUSG00000091337,ENSMUSG00000030364,ENSMUSG00000075706,ENSMUSG00000047104,ENSMUSG00000028333,ENSMUSG00000040940,ENSMUSG00000030742,ENSMUSG00000071866,ENSMUSG00000093938,ENSMUSG00000059040,ENSMUSG00000061787,ENSMUSG00000078812,ENSMUSG00000029204,ENSMUSG00000028809,ENSMUSG00000018819,ENSMUSG00000029622,ENSMUSG00000016554,ENSMUSG00000032093,ENSMUSG00000027863,ENSMUSG00000038393,ENSMUSG00000054312,ENSMUSG00000030795,ENSMUSG00000037563,ENSMUSG00000020894,ENSMUSG00000019428,ENSMUSG00000038900,ENSMUSG00000040212,ENSMUSG00000032094,ENSMUSG00000006699,ENSMUSG00000059208,ENSMUSG00000050708,ENSMUSG00000045193,ENSMUSG00000021917,ENSMUSG00000025204,ENSMUSG00000053113,ENSMUSG00000024194,ENSMUSG00000052298,ENSMUSG00000022108,ENSMUSG00000030220,ENSMUSG00000041355,ENSMUSG00000025337,ENSMUSG00000001289,ENSMUSG00000022587,ENSMUSG00000019370,ENSMUSG00000031146,ENSMUSG00000015312,ENSMUSG00000064109,ENSMUSG00000016503,ENSMUSG00000044147,ENSMUSG00000004980,ENSMUSG00000026395,ENSMUSG00000025794,ENSMUSG00000001175,ENSMUSG00000029616,ENSMUSG00000022403,ENSMUSG00000028998,ENSMUSG00000006589,ENSMUSG00000003421,ENSMUSG00000015092,ENSMUSG00000034868,ENSMUSG00000003970,ENSMUSG00000048758,ENSMUSG00000019505,ENSMUSG00000029614,ENSMUSG00000041697,ENSMUSG00000029404,ENSMUSG00000050552,ENSMUSG00000038374,ENSMUSG00000024248,ENSMUSG00000039630,ENSMUSG00000019761,ENSMUSG00000030798,ENSMUSG00000036781,ENSMUSG00000063015,ENSMUSG00000047675,ENSMUSG00000030538,ENSMUSG00000098112,ENSMUSG00000020719,ENSMUSG00000027566	Age18vs3_NZO	naive
gsea.results.4821	scrnaseq_tcells_expressed_10x	Module2	0.00126103	0.00126103	-0.378052	-1.77753	0	406	ENSMUSG00000000248,ENSMUSG00000000682,ENSMUSG00000018293,ENSMUSG00000033220,ENSMUSG00000068173,ENSMUSG00000030365,ENSMUSG00000002033,ENSMUSG00000000782,ENSMUSG00000103711,ENSMUSG00000026958,ENSMUSG00000000157,ENSMUSG00000029580,ENSMUSG00000053044,ENSMUSG00000078153,ENSMUSG00000025163,ENSMUSG00000026581,ENSMUSG00000007041,ENSMUSG00000037266,ENSMUSG00000003038,ENSMUSG00000054435,ENSMUSG00000030361,ENSMUSG00000051695,ENSMUSG00000032946,ENSMUSG00000030336,ENSMUSG00000015355,ENSMUSG00000075415,ENSMUSG00000056201,ENSMUSG00000040247,ENSMUSG00000004665,ENSMUSG00000040699,ENSMUSG00000001588,ENSMUSG00000028964,ENSMUSG00000000740,ENSMUSG00000071415,ENSMUSG00000034994,ENSMUSG00000020738,ENSMUSG00000030707,ENSMUSG00000062647,ENSMUSG00000040385,ENSMUSG00000096727,ENSMUSG00000028843,ENSMUSG00000037805,ENSMUSG00000036309,ENSMUSG00000026547,ENSMUSG00000039195,ENSMUSG00000007815,ENSMUSG00000003429,ENSMUSG00000020267,ENSMUSG00000053565,ENSMUSG00000055681,ENSMUSG00000009927,ENSMUSG00000034120,ENSMUSG00000030844,ENSMUSG00000006519,ENSMUSG00000095098,ENSMUSG00000017404,ENSMUSG00000031827,ENSMUSG00000060036,ENSMUSG00000033685,ENSMUSG00000022961,ENSMUSG00000035242,ENSMUSG00000036199,ENSMUSG00000020163,ENSMUSG00000005161,ENSMUSG00000006360,ENSMUSG00000061104,ENSMUSG00000049775,ENSMUSG00000071172,ENSMUSG00000063457,ENSMUSG00000023004,ENSMUSG00000021262,ENSMUSG00000048076,ENSMUSG00000018899,ENSMUSG00000059070,ENSMUSG00000091337,ENSMUSG00000030364,ENSMUSG00000075706,ENSMUSG00000047104,ENSMUSG00000028333,ENSMUSG00000040940,ENSMUSG00000030742,ENSMUSG00000071866,ENSMUSG00000093938,ENSMUSG00000059040,ENSMUSG00000061787,ENSMUSG00000078812,ENSMUSG00000029204,ENSMUSG00000028809,ENSMUSG00000018819,ENSMUSG00000029622,ENSMUSG00000016554,ENSMUSG00000032093,ENSMUSG00000025494,ENSMUSG00000027863,ENSMUSG00000038393,ENSMUSG00000054312,ENSMUSG00000030795,ENSMUSG00000037563,ENSMUSG00000020894,ENSMUSG00000019428,ENSMUSG00000038900,ENSMUSG00000040212,ENSMUSG00000032094,ENSMUSG00000006699,ENSMUSG00000059208,ENSMUSG00000050708,ENSMUSG00000040723,ENSMUSG00000045193,ENSMUSG00000021917,ENSMUSG00000025204,ENSMUSG00000024194,ENSMUSG00000022108,ENSMUSG00000030220,ENSMUSG00000041355,ENSMUSG00000025337,ENSMUSG00000042747,ENSMUSG00000008475,ENSMUSG00000001289,ENSMUSG00000022587,ENSMUSG00000019370,ENSMUSG00000031146,ENSMUSG00000064109,ENSMUSG00000016503,ENSMUSG00000004980,ENSMUSG00000026395,ENSMUSG00000025794,ENSMUSG00000001175,ENSMUSG00000029616,ENSMUSG00000022403,ENSMUSG00000028998,ENSMUSG00000006589,ENSMUSG00000003421,ENSMUSG00000026341,ENSMUSG00000015092,ENSMUSG00000034868,ENSMUSG00000003970,ENSMUSG00000048758,ENSMUSG00000019505,ENSMUSG00000029614,ENSMUSG00000041697,ENSMUSG00000029404,ENSMUSG00000050552,ENSMUSG00000059534,ENSMUSG00000024248,ENSMUSG00000030798,ENSMUSG00000036781,ENSMUSG00000063015,ENSMUSG00000047675,ENSMUSG00000030538,ENSMUSG00000098112,ENSMUSG00000020719,ENSMUSG00000027566,ENSMUSG00000039001,ENSMUSG00000033047,ENSMUSG00000018209,ENSMUSG00000005087,ENSMUSG00000018446	Age18vs3_NZO	naive
gsea.results.4831	scrnaseq_tcells_expressed_10x	Module4	0.001221	0.00126103	-0.350262	-1.67358	0	499	ENSMUSG00000000248,ENSMUSG00000000682,ENSMUSG00000018293,ENSMUSG00000033220,ENSMUSG00000068173,ENSMUSG00000030365,ENSMUSG00000002033,ENSMUSG00000000782,ENSMUSG00000026958,ENSMUSG00000000157,ENSMUSG00000049866,ENSMUSG00000029580,ENSMUSG00000024335,ENSMUSG00000024338,ENSMUSG00000078153,ENSMUSG00000026581,ENSMUSG00000007041,ENSMUSG00000037266,ENSMUSG00000003038,ENSMUSG00000028860,ENSMUSG00000025572,ENSMUSG00000030361,ENSMUSG00000029836,ENSMUSG00000046722,ENSMUSG00000051695,ENSMUSG00000032946,ENSMUSG00000030336,ENSMUSG00000015355,ENSMUSG00000075415,ENSMUSG00000025132,ENSMUSG00000056201,ENSMUSG00000040247,ENSMUSG00000040699,ENSMUSG00000000088,ENSMUSG00000001588,ENSMUSG00000028964,ENSMUSG00000000740,ENSMUSG00000071415,ENSMUSG00000034994,ENSMUSG00000020738,ENSMUSG00000030707,ENSMUSG00000062647,ENSMUSG00000040385,ENSMUSG00000096727,ENSMUSG00000055065,ENSMUSG00000028843,ENSMUSG00000037805,ENSMUSG00000036309,ENSMUSG00000026547,ENSMUSG00000022443,ENSMUSG00000039195,ENSMUSG00000007815,ENSMUSG00000003429,ENSMUSG00000020267,ENSMUSG00000053565,ENSMUSG00000055681,ENSMUSG00000032097,ENSMUSG00000009927,ENSMUSG00000034120,ENSMUSG00000024308,ENSMUSG00000006519,ENSMUSG00000017404,ENSMUSG00000031827,ENSMUSG00000060036,ENSMUSG00000038612,ENSMUSG00000033685,ENSMUSG00000022961,ENSMUSG00000042524,ENSMUSG00000035242,ENSMUSG00000036199,ENSMUSG00000020163,ENSMUSG00000006360,ENSMUSG00000061104,ENSMUSG00000049775,ENSMUSG00000020437,ENSMUSG00000071172,ENSMUSG00000063457,ENSMUSG00000023004,ENSMUSG00000021262,ENSMUSG00000048076,ENSMUSG00000018899,ENSMUSG00000018340,ENSMUSG00000059070,ENSMUSG00000022400,ENSMUSG00000018654,ENSMUSG00000030364,ENSMUSG00000047104,ENSMUSG00000040940,ENSMUSG00000015950,ENSMUSG00000030742,ENSMUSG00000071866,ENSMUSG00000059040,ENSMUSG00000061787,ENSMUSG00000078812,ENSMUSG00000029204,ENSMUSG00000018819,ENSMUSG00000029622,ENSMUSG00000016554,ENSMUSG00000032093,ENSMUSG00000025494,ENSMUSG00000027863,ENSMUSG00000038393,ENSMUSG00000054312,ENSMUSG00000030795,ENSMUSG00000037563,ENSMUSG00000020894,ENSMUSG00000073838,ENSMUSG00000038900,ENSMUSG00000055805,ENSMUSG00000025130,ENSMUSG00000040212,ENSMUSG00000032094,ENSMUSG00000006699,ENSMUSG00000059208,ENSMUSG00000050708,ENSMUSG00000040723,ENSMUSG00000045193,ENSMUSG00000021917,ENSMUSG00000024194,ENSMUSG00000052298,ENSMUSG00000022108,ENSMUSG00000030220,ENSMUSG00000007850,ENSMUSG00000041355,ENSMUSG00000063511,ENSMUSG00000025337,ENSMUSG00000079111,ENSMUSG00000042747,ENSMUSG00000024853,ENSMUSG00000024793,ENSMUSG00000018501,ENSMUSG00000001289,ENSMUSG00000022587,ENSMUSG00000015312,ENSMUSG00000066456,ENSMUSG00000064109,ENSMUSG00000004980,ENSMUSG00000026395,ENSMUSG00000025794,ENSMUSG00000001175,ENSMUSG00000029616,ENSMUSG00000058569,ENSMUSG00000028998,ENSMUSG00000006589,ENSMUSG00000003421,ENSMUSG00000015092,ENSMUSG00000015363,ENSMUSG00000034868,ENSMUSG00000024014,ENSMUSG00000003970,ENSMUSG00000021484,ENSMUSG00000056629,ENSMUSG00000048758,ENSMUSG00000019505,ENSMUSG00000024670,ENSMUSG00000029614,ENSMUSG00000032035,ENSMUSG00000041697,ENSMUSG00000029404,ENSMUSG00000050552,ENSMUSG00000024300,ENSMUSG00000038374,ENSMUSG00000059534,ENSMUSG00000039630,ENSMUSG00000030798,ENSMUSG00000036781,ENSMUSG00000063015,ENSMUSG00000047675,ENSMUSG00000098112,ENSMUSG00000020719,ENSMUSG00000027566,ENSMUSG00000050106,ENSMUSG00000039001,ENSMUSG00000033047,ENSMUSG00000018209	Age18vs3_NZO	naive
gsea.results.4841	scrnaseq_pbmc_top	acCD8_Tcells	0.22076	0.33114	-0.260815	-1.12339	150	161	ENSMUSG00000045826,ENSMUSG00000000682,ENSMUSG00000018293,ENSMUSG00000027375,ENSMUSG00000002033,ENSMUSG00000003379,ENSMUSG00000000157,ENSMUSG00000024910,ENSMUSG00000049866,ENSMUSG00000053044,ENSMUSG00000026581,ENSMUSG00000007041,ENSMUSG00000053977,ENSMUSG00000024677,ENSMUSG00000024397,ENSMUSG00000030361,ENSMUSG00000079547,ENSMUSG00000056201,ENSMUSG00000071415,ENSMUSG00000028843,ENSMUSG00000037649,ENSMUSG00000003420,ENSMUSG00000031827,ENSMUSG00000049775,ENSMUSG00000026536,ENSMUSG00000054206,ENSMUSG00000061780,ENSMUSG00000015950,ENSMUSG00000003346,ENSMUSG00000032093,ENSMUSG00000027863,ENSMUSG00000039163,ENSMUSG00000038900,ENSMUSG00000023132,ENSMUSG00000032094,ENSMUSG00000074342,ENSMUSG00000079186,ENSMUSG00000054728,ENSMUSG00000073491,ENSMUSG00000004933,ENSMUSG00000029344,ENSMUSG00000015441,ENSMUSG00000034708,ENSMUSG00000064109,ENSMUSG00000026395,ENSMUSG00000001175,ENSMUSG00000037379,ENSMUSG00000036599	Age18vs3_NZO	naive
gsea.results.4851	scrnaseq_pbmc_top	Bcells	0.159884	0.266473	0.245915	1.12287	54	139	ENSMUSG00000024610,ENSMUSG00000046668,ENSMUSG00000047880,ENSMUSG00000026656,ENSMUSG00000052684,ENSMUSG00000046607,ENSMUSG00000036478,ENSMUSG00000057098,ENSMUSG00000032000,ENSMUSG00000017652,ENSMUSG00000029189,ENSMUSG00000022504,ENSMUSG00000031264,ENSMUSG00000005583,ENSMUSG00000048240,ENSMUSG00000030313,ENSMUSG00000030577,ENSMUSG00000059994,ENSMUSG00000038127,ENSMUSG00000009092,ENSMUSG00000068205,ENSMUSG00000037922,ENSMUSG00000030156,ENSMUSG00000051586,ENSMUSG00000039783,ENSMUSG00000062585,ENSMUSG00000015396,ENSMUSG00000064267,ENSMUSG00000029672,ENSMUSG00000000861,ENSMUSG00000022838,ENSMUSG00000034903,ENSMUSG00000029254,ENSMUSG00000035873,ENSMUSG00000045731	Age18vs3_NZO	naive
gsea.results.4861	scrnaseq_pbmc_top	CD14_monocytes	0.645963	0.692103	0.200353	0.941869	207	165	ENSMUSG00000054905,ENSMUSG00000015340,ENSMUSG00000026177,ENSMUSG00000003032,ENSMUSG00000025888,ENSMUSG00000046805,ENSMUSG00000002944,ENSMUSG00000026893,ENSMUSG00000021614,ENSMUSG00000026872,ENSMUSG00000020077,ENSMUSG00000025779,ENSMUSG00000032359,ENSMUSG00000044734,ENSMUSG00000000078,ENSMUSG00000056737,ENSMUSG00000051439,ENSMUSG00000035356,ENSMUSG00000040065,ENSMUSG00000024659,ENSMUSG00000039899	Age18vs3_NZO	naive
gsea.results.4871	scrnaseq_pbmc_top	CD16_monocytes	0.0215827	0.0784884	-0.313777	-1.36506	14	173	ENSMUSG00000000958,ENSMUSG00000018293,ENSMUSG00000052776,ENSMUSG00000029580,ENSMUSG00000066867,ENSMUSG00000068220,ENSMUSG00000029713,ENSMUSG00000024397,ENSMUSG00000001750,ENSMUSG00000059498,ENSMUSG00000004266,ENSMUSG00000051457,ENSMUSG00000074622,ENSMUSG00000060216,ENSMUSG00000032562,ENSMUSG00000064272,ENSMUSG00000007815,ENSMUSG00000002058,ENSMUSG00000006519,ENSMUSG00000030272,ENSMUSG00000003420,ENSMUSG00000031827,ENSMUSG00000035242,ENSMUSG00000020437,ENSMUSG00000023004,ENSMUSG00000022353,ENSMUSG00000020376,ENSMUSG00000061780,ENSMUSG00000093938,ENSMUSG00000057191,ENSMUSG00000018819,ENSMUSG00000029622,ENSMUSG00000029605,ENSMUSG00000042228,ENSMUSG00000002458,ENSMUSG00000009633,ENSMUSG00000038650,ENSMUSG00000030793,ENSMUSG00000035004,ENSMUSG00000028788,ENSMUSG00000040212,ENSMUSG00000002233,ENSMUSG00000050708,ENSMUSG00000074342,ENSMUSG00000032412,ENSMUSG00000020830,ENSMUSG00000053063,ENSMUSG00000047945,ENSMUSG00000047843,ENSMUSG00000008475,ENSMUSG00000022587,ENSMUSG00000032434	Age18vs3_NZO	naive
gsea.results.4881	scrnaseq_pbmc_top	CD16_NK	0.0131965	0.075188	-0.326533	-1.40781	8	164	ENSMUSG00000045826,ENSMUSG00000004709,ENSMUSG00000018293,ENSMUSG00000033220,ENSMUSG00000000157,ENSMUSG00000024910,ENSMUSG00000029580,ENSMUSG00000034652,ENSMUSG00000025163,ENSMUSG00000007041,ENSMUSG00000034595,ENSMUSG00000007891,ENSMUSG00000030361,ENSMUSG00000056201,ENSMUSG00000034994,ENSMUSG00000062647,ENSMUSG00000040385,ENSMUSG00000015090,ENSMUSG00000028843,ENSMUSG00000035944,ENSMUSG00000041831,ENSMUSG00000006519,ENSMUSG00000060036,ENSMUSG00000049775,ENSMUSG00000063457,ENSMUSG00000067610,ENSMUSG00000054206,ENSMUSG00000043932,ENSMUSG00000003346,ENSMUSG00000018819,ENSMUSG00000039163,ENSMUSG00000020733,ENSMUSG00000023132,ENSMUSG00000002233,ENSMUSG00000079186,ENSMUSG00000030220,ENSMUSG00000071158,ENSMUSG00000073491,ENSMUSG00000004933,ENSMUSG00000029344,ENSMUSG00000001289,ENSMUSG00000022587,ENSMUSG00000015441,ENSMUSG00000064109,ENSMUSG00000025794,ENSMUSG00000001175,ENSMUSG00000037379,ENSMUSG00000036599,ENSMUSG00000022378,ENSMUSG00000070501,ENSMUSG00000048758,ENSMUSG00000019505,ENSMUSG00000029614,ENSMUSG00000005763,ENSMUSG00000029084,ENSMUSG00000024300,ENSMUSG00000050241,ENSMUSG00000098112,ENSMUSG00000010067,ENSMUSG00000030165,ENSMUSG00000000982	Age18vs3_NZO	naive
gsea.results.4891	scrnaseq_pbmc_top	CD4_Tcells	0.641813	0.692103	-0.215629	-0.92877	438	161	ENSMUSG00000000682,ENSMUSG00000027375,ENSMUSG00000002033,ENSMUSG00000053044,ENSMUSG00000053977,ENSMUSG00000024677,ENSMUSG00000024397,ENSMUSG00000030361,ENSMUSG00000079547,ENSMUSG00000000740,ENSMUSG00000034994,ENSMUSG00000024424,ENSMUSG00000037805,ENSMUSG00000020267,ENSMUSG00000059713,ENSMUSG00000009927,ENSMUSG00000110206,ENSMUSG00000037649,ENSMUSG00000006519,ENSMUSG00000017404,ENSMUSG00000006360,ENSMUSG00000026536,ENSMUSG00000021262,ENSMUSG00000020376,ENSMUSG00000061780,ENSMUSG00000030742,ENSMUSG00000019947,ENSMUSG00000032093,ENSMUSG00000042228,ENSMUSG00000027863,ENSMUSG00000031826,ENSMUSG00000032094,ENSMUSG00000050708,ENSMUSG00000041954,ENSMUSG00000024018,ENSMUSG00000054728,ENSMUSG00000024793,ENSMUSG00000015441,ENSMUSG00000031146,ENSMUSG00000034708,ENSMUSG00000025794,ENSMUSG00000001175	Age18vs3_NZO	naive
gsea.results.4901	scrnaseq_pbmc_top	DCs	0.0378549	0.0946372	0.271434	1.28291	11	169	ENSMUSG00000054905,ENSMUSG00000024610,ENSMUSG00000026358,ENSMUSG00000003032,ENSMUSG00000026630,ENSMUSG00000030103,ENSMUSG00000026628,ENSMUSG00000024235,ENSMUSG00000059326,ENSMUSG00000039081,ENSMUSG00000030208,ENSMUSG00000051506,ENSMUSG00000022504,ENSMUSG00000028654,ENSMUSG00000023968,ENSMUSG00000032359,ENSMUSG00000022901,ENSMUSG00000028341,ENSMUSG00000056737,ENSMUSG00000039013,ENSMUSG00000030774,ENSMUSG00000010760,ENSMUSG00000023034,ENSMUSG00000039899,ENSMUSG00000028063,ENSMUSG00000002602,ENSMUSG00000032667,ENSMUSG00000045658,ENSMUSG00000061119,ENSMUSG00000022636,ENSMUSG00000046223,ENSMUSG00000062593,ENSMUSG00000042129,ENSMUSG00000028626,ENSMUSG00000045934,ENSMUSG00000002111,ENSMUSG00000051396,ENSMUSG00000027712,ENSMUSG00000024486,ENSMUSG00000028041,ENSMUSG00000017057,ENSMUSG00000026879,ENSMUSG00000027447,ENSMUSG00000021087,ENSMUSG00000039232,ENSMUSG00000027775,ENSMUSG00000058317,ENSMUSG00000042745,ENSMUSG00000027398,ENSMUSG00000022540,ENSMUSG00000031217,ENSMUSG00000095620	Age18vs3_NZO	naive
gsea.results.4911	scrnaseq_pbmc_top	Erythrocites	0.124424	0.259487	-0.290389	-1.21823	80	131	ENSMUSG00000000682,ENSMUSG00000018293,ENSMUSG00000068173,ENSMUSG00000029580,ENSMUSG00000078350,ENSMUSG00000056201,ENSMUSG00000000740,ENSMUSG00000071415,ENSMUSG00000034994,ENSMUSG00000068877,ENSMUSG00000062647,ENSMUSG00000037805,ENSMUSG00000041740,ENSMUSG00000003429,ENSMUSG00000009927,ENSMUSG00000017404,ENSMUSG00000060036,ENSMUSG00000049775,ENSMUSG00000063457,ENSMUSG00000018677,ENSMUSG00000059070,ENSMUSG00000037563,ENSMUSG00000038900,ENSMUSG00000030220,ENSMUSG00000050860,ENSMUSG00000001289,ENSMUSG00000025794,ENSMUSG00000068874,ENSMUSG00000028998,ENSMUSG00000003970,ENSMUSG00000048758,ENSMUSG00000019505,ENSMUSG00000029614,ENSMUSG00000028825,ENSMUSG00000047675,ENSMUSG00000020719,ENSMUSG00000039001	Age18vs3_NZO	naive
gsea.results.4921	scrnaseq_pbmc_top	HSCs	0.0141643	0.075188	0.318022	1.41696	4	122	ENSMUSG00000052534,ENSMUSG00000023224,ENSMUSG00000058794,ENSMUSG00000051236,ENSMUSG00000029919,ENSMUSG00000053030,ENSMUSG00000030208,ENSMUSG00000038227,ENSMUSG00000037727,ENSMUSG00000027165,ENSMUSG00000056671,ENSMUSG00000046159,ENSMUSG00000071470,ENSMUSG00000057163,ENSMUSG00000027082,ENSMUSG00000048652,ENSMUSG00000028332,ENSMUSG00000033460,ENSMUSG00000054106,ENSMUSG00000028523,ENSMUSG00000034109,ENSMUSG00000024420,ENSMUSG00000069769,ENSMUSG00000031586,ENSMUSG00000027858,ENSMUSG00000027239,ENSMUSG00000059280,ENSMUSG00000046916,ENSMUSG00000074364	Age18vs3_NZO	naive
gsea.results.4931	scrnaseq_pbmc_top	Megakaryocytes	0.888372	0.888372	-0.192542	-0.797056	572	116	ENSMUSG00000032549,ENSMUSG00000026175,ENSMUSG00000034881,ENSMUSG00000050052,ENSMUSG00000030587,ENSMUSG00000024511,ENSMUSG00000019194,ENSMUSG00000020838,ENSMUSG00000042351,ENSMUSG00000030342,ENSMUSG00000020375,ENSMUSG00000026921,ENSMUSG00000031162,ENSMUSG00000020865,ENSMUSG00000039109,ENSMUSG00000038793,ENSMUSG00000030782,ENSMUSG00000032387,ENSMUSG00000026679,ENSMUSG00000048442,ENSMUSG00000000320,ENSMUSG00000050147,ENSMUSG00000029814,ENSMUSG00000043372,ENSMUSG00000018593,ENSMUSG00000021245,ENSMUSG00000031983,ENSMUSG00000015053,ENSMUSG00000025812,ENSMUSG00000022037,ENSMUSG00000029761	Age18vs3_NZO	naive
gsea.results.4941	scrnaseq_pbmc_top	NK	0.322581	0.439883	-0.245416	-1.05722	219	163	ENSMUSG00000004709,ENSMUSG00000018293,ENSMUSG00000033220,ENSMUSG00000002033,ENSMUSG00000000157,ENSMUSG00000024910,ENSMUSG00000049866,ENSMUSG00000034652,ENSMUSG00000025163,ENSMUSG00000026581,ENSMUSG00000007041,ENSMUSG00000024397,ENSMUSG00000030361,ENSMUSG00000056201,ENSMUSG00000000740,ENSMUSG00000041831,ENSMUSG00000009927,ENSMUSG00000063457,ENSMUSG00000018899,ENSMUSG00000067610,ENSMUSG00000054206,ENSMUSG00000093938,ENSMUSG00000017493,ENSMUSG00000043932,ENSMUSG00000051359,ENSMUSG00000037563,ENSMUSG00000039163,ENSMUSG00000025747,ENSMUSG00000105196,ENSMUSG00000023132,ENSMUSG00000032094,ENSMUSG00000002233,ENSMUSG00000079186,ENSMUSG00000041954,ENSMUSG00000028937,ENSMUSG00000071158,ENSMUSG00000004933,ENSMUSG00000029344,ENSMUSG00000066687,ENSMUSG00000022587,ENSMUSG00000064109,ENSMUSG00000001175,ENSMUSG00000037379,ENSMUSG00000036599,ENSMUSG00000019505,ENSMUSG00000005763,ENSMUSG00000029084,ENSMUSG00000024300,ENSMUSG00000032446,ENSMUSG00000050241,ENSMUSG00000047675,ENSMUSG00000098112,ENSMUSG00000010067,ENSMUSG00000030165	Age18vs3_NZO	naive
gsea.results.4951	scrnaseq_pbmc_top	nvCD4_Tcells	0.0150376	0.075188	-0.335206	-1.42325	9	145	ENSMUSG00000000682,ENSMUSG00000027375,ENSMUSG00000068173,ENSMUSG00000002033,ENSMUSG00000000782,ENSMUSG00000025163,ENSMUSG00000026581,ENSMUSG00000059498,ENSMUSG00000030336,ENSMUSG00000000740,ENSMUSG00000071415,ENSMUSG00000037295,ENSMUSG00000034994,ENSMUSG00000062647,ENSMUSG00000037805,ENSMUSG00000059713,ENSMUSG00000009927,ENSMUSG00000030844,ENSMUSG00000110206,ENSMUSG00000017404,ENSMUSG00000030786,ENSMUSG00000060036,ENSMUSG00000063457,ENSMUSG00000021262,ENSMUSG00000059070,ENSMUSG00000071866,ENSMUSG00000032093,ENSMUSG00000038393,ENSMUSG00000090019,ENSMUSG00000047907,ENSMUSG00000037563,ENSMUSG00000048251,ENSMUSG00000038900,ENSMUSG00000032094,ENSMUSG00000032412,ENSMUSG00000015846	Age18vs3_NZO	naive
gsea.results.4961	scrnaseq_pbmc_top	nvCD8_Tcells	0.138393	0.259487	-0.276976	-1.18477	92	151	ENSMUSG00000000682,ENSMUSG00000018293,ENSMUSG00000000782,ENSMUSG00000029580,ENSMUSG00000053044,ENSMUSG00000025163,ENSMUSG00000068220,ENSMUSG00000007041,ENSMUSG00000053977,ENSMUSG00000030361,ENSMUSG00000030336,ENSMUSG00000000740,ENSMUSG00000037295,ENSMUSG00000062647,ENSMUSG00000028843,ENSMUSG00000037805,ENSMUSG00000059713,ENSMUSG00000009927,ENSMUSG00000030844,ENSMUSG00000037649,ENSMUSG00000006519,ENSMUSG00000017404,ENSMUSG00000060036,ENSMUSG00000035242,ENSMUSG00000006360,ENSMUSG00000049775,ENSMUSG00000026536,ENSMUSG00000063457,ENSMUSG00000059070,ENSMUSG00000032093,ENSMUSG00000030671,ENSMUSG00000037563,ENSMUSG00000038900,ENSMUSG00000040212,ENSMUSG00000023132,ENSMUSG00000032094,ENSMUSG00000050708	Age18vs3_NZO	naive
gsea.results.4971	scrnaseq_pbmc_top	pDCs	0.0261628	0.0784884	0.288478	1.31722	8	139	ENSMUSG00000022425,ENSMUSG00000031906,ENSMUSG00000046668,ENSMUSG00000043633,ENSMUSG00000015437,ENSMUSG00000051236,ENSMUSG00000046805,ENSMUSG00000050232,ENSMUSG00000036381,ENSMUSG00000040010,ENSMUSG00000029189,ENSMUSG00000051506,ENSMUSG00000025496,ENSMUSG00000048240,ENSMUSG00000026409,ENSMUSG00000021259,ENSMUSG00000032890,ENSMUSG00000022892,ENSMUSG00000056737,ENSMUSG00000022150,ENSMUSG00000038127,ENSMUSG00000009092,ENSMUSG00000040065,ENSMUSG00000006576,ENSMUSG00000039153,ENSMUSG00000021356,ENSMUSG00000029416,ENSMUSG00000026167,ENSMUSG00000024548,ENSMUSG00000040767,ENSMUSG00000032537,ENSMUSG00000062593,ENSMUSG00000000861,ENSMUSG00000034903	Age18vs3_NZO	naive
gsea.results.4981	scrnaseq_pbmc_top	Plasma_cells	0.542274	0.677843	0.211995	0.970403	185	140	ENSMUSG00000031628,ENSMUSG00000046668,ENSMUSG00000001542,ENSMUSG00000026656,ENSMUSG00000042514,ENSMUSG00000029189,ENSMUSG00000020309,ENSMUSG00000038179,ENSMUSG00000038725,ENSMUSG00000048240,ENSMUSG00000030313,ENSMUSG00000032116,ENSMUSG00000048040,ENSMUSG00000038127,ENSMUSG00000009092,ENSMUSG00000015217,ENSMUSG00000035441,ENSMUSG00000021356,ENSMUSG00000032076,ENSMUSG00000027828,ENSMUSG00000022838,ENSMUSG00000041891,ENSMUSG00000034903,ENSMUSG00000026670,ENSMUSG00000045731,ENSMUSG00000025289,ENSMUSG00000003355,ENSMUSG00000037860,ENSMUSG00000004460,ENSMUSG00000025574,ENSMUSG00000031700,ENSMUSG00000022322,ENSMUSG00000022769,ENSMUSG00000041426,ENSMUSG00000028412	Age18vs3_NZO	naive
gsea.results.4991	scrnaseq_pbmc_simple_exclusive	Bcells	0.793781	0.95261	-0.225337	-0.802837	484	51	ENSMUSG00000000682,ENSMUSG00000068173,ENSMUSG00000103711,ENSMUSG00000003429,ENSMUSG00000038421,ENSMUSG00000033416,ENSMUSG00000040723,ENSMUSG00000031015,ENSMUSG00000041538,ENSMUSG00000024334,ENSMUSG00000036931,ENSMUSG00000003970	Age18vs3_NZO	naive
gsea.results.5001	scrnaseq_pbmc_simple_exclusive	DCs	0.453125	0.797291	-0.347885	-1.02099	260	22	ENSMUSG00000000318,ENSMUSG00000007872,ENSMUSG00000106918,ENSMUSG00000053907,ENSMUSG00000000959,ENSMUSG00000064254,ENSMUSG00000022435,ENSMUSG00000040945,ENSMUSG00000013698,ENSMUSG00000004558	Age18vs3_NZO	naive
gsea.results.5011	scrnaseq_pbmc_simple_exclusive	Erythrocytes	0.547393	0.797291	0.285446	0.938142	230	25	ENSMUSG00000025025,ENSMUSG00000042684,ENSMUSG00000024588,ENSMUSG00000034459,ENSMUSG00000025270,ENSMUSG00000021102	Age18vs3_NZO	naive
