## Supplementary material for "Transcriptional activation of Jun and Fos members of the AP-1 complex is a conserved signature of immune aging that contributes to inflammaging": Table S4 (part 2 of 3)

### Sheet: ATACseq_CD8 Naive (continued)
	Geneset	pathway	pval	padj	ES	NES	nMoreExtreme	size	leadingEdge	Contrast	TCT
gsea.results.5021	scrnaseq_pbmc_simple_exclusive	HSCs	0.558104	0.797291	-0.231949	-0.951635	364	104	ENSMUSG00000002324,ENSMUSG00000001525,ENSMUSG00000042770,ENSMUSG00000060261,ENSMUSG00000054766,ENSMUSG00000020738,ENSMUSG00000062647,ENSMUSG00000091337,ENSMUSG00000004264,ENSMUSG00000006728,ENSMUSG00000028333,ENSMUSG00000020323,ENSMUSG00000016554,ENSMUSG00000038900,ENSMUSG00000007050,ENSMUSG00000024866,ENSMUSG00000020358,ENSMUSG00000038936,ENSMUSG00000022403,ENSMUSG00000038893,ENSMUSG00000034164,ENSMUSG00000048758,ENSMUSG00000059447,ENSMUSG00000026576	Age18vs3_NZO	naive
gsea.results.5031	scrnaseq_pbmc_simple_exclusive	Megakaryocytes	0.111111	0.37037	-0.243021	-1.15823	84	420	ENSMUSG00000032549,ENSMUSG00000025330,ENSMUSG00000026175,ENSMUSG00000079681,ENSMUSG00000033327,ENSMUSG00000025371,ENSMUSG00000057948,ENSMUSG00000025375,ENSMUSG00000034881,ENSMUSG00000024942,ENSMUSG00000030374,ENSMUSG00000057193,ENSMUSG00000050052,ENSMUSG00000030587,ENSMUSG00000032946,ENSMUSG00000027636,ENSMUSG00000024948,ENSMUSG00000078350,ENSMUSG00000024511,ENSMUSG00000029394,ENSMUSG00000020827,ENSMUSG00000019194,ENSMUSG00000030741,ENSMUSG00000003309,ENSMUSG00000053730,ENSMUSG00000040822,ENSMUSG00000020838,ENSMUSG00000029406,ENSMUSG00000034259,ENSMUSG00000051510,ENSMUSG00000028822,ENSMUSG00000005936,ENSMUSG00000034675,ENSMUSG00000034686,ENSMUSG00000037683,ENSMUSG00000115987,ENSMUSG00000042351,ENSMUSG00000030342,ENSMUSG00000032598,ENSMUSG00000029726,ENSMUSG00000020375,ENSMUSG00000032609,ENSMUSG00000090213,ENSMUSG00000032615,ENSMUSG00000032596,ENSMUSG00000043017,ENSMUSG00000031162,ENSMUSG00000020788,ENSMUSG00000015714,ENSMUSG00000020865,ENSMUSG00000041035,ENSMUSG00000030742,ENSMUSG00000048878,ENSMUSG00000026854,ENSMUSG00000024870,ENSMUSG00000039109,ENSMUSG00000038793,ENSMUSG00000030782,ENSMUSG00000032497,ENSMUSG00000004642,ENSMUSG00000045435,ENSMUSG00000061878,ENSMUSG00000054434,ENSMUSG00000031826,ENSMUSG00000044986,ENSMUSG00000021493,ENSMUSG00000023277,ENSMUSG00000025077,ENSMUSG00000027287,ENSMUSG00000048218,ENSMUSG00000032387,ENSMUSG00000042272,ENSMUSG00000022108,ENSMUSG00000027217,ENSMUSG00000028937,ENSMUSG00000039911,ENSMUSG00000026679,ENSMUSG00000003269,ENSMUSG00000046410,ENSMUSG00000019370,ENSMUSG00000034341,ENSMUSG00000090083,ENSMUSG00000051853,ENSMUSG00000024036,ENSMUSG00000000320,ENSMUSG00000004771,ENSMUSG00000067714,ENSMUSG00000001098,ENSMUSG00000050147,ENSMUSG00000038195,ENSMUSG00000029814,ENSMUSG00000025139,ENSMUSG00000043372,ENSMUSG00000023972,ENSMUSG00000018593,ENSMUSG00000021245,ENSMUSG00000029165,ENSMUSG00000008892,ENSMUSG00000028825,ENSMUSG00000031983,ENSMUSG00000025812,ENSMUSG00000046671,ENSMUSG00000004897,ENSMUSG00000068335,ENSMUSG00000037242,ENSMUSG00000022037,ENSMUSG00000024812,ENSMUSG00000034509,ENSMUSG00000029761,ENSMUSG00000027465,ENSMUSG00000030083,ENSMUSG00000047409,ENSMUSG00000019478,ENSMUSG00000052369,ENSMUSG00000021076,ENSMUSG00000040687,ENSMUSG00000022377,ENSMUSG00000008398,ENSMUSG00000001029,ENSMUSG00000028772,ENSMUSG00000029094,ENSMUSG00000032281,ENSMUSG00000033430,ENSMUSG00000031751,ENSMUSG00000029472,ENSMUSG00000037679,ENSMUSG00000016344,ENSMUSG00000053965,ENSMUSG00000066735,ENSMUSG00000023118,ENSMUSG00000021870,ENSMUSG00000044469,ENSMUSG00000020635,ENSMUSG00000031824,ENSMUSG00000066652,ENSMUSG00000026204,ENSMUSG00000037296,ENSMUSG00000059288,ENSMUSG00000000751,ENSMUSG00000033530,ENSMUSG00000031166,ENSMUSG00000038623,ENSMUSG00000030352,ENSMUSG00000031703,ENSMUSG00000020553,ENSMUSG00000030286,ENSMUSG00000026238,ENSMUSG00000031788,ENSMUSG00000021814,ENSMUSG00000028709,ENSMUSG00000016664,ENSMUSG00000037904,ENSMUSG00000004951,ENSMUSG00000039345	Age18vs3_NZO	naive
gsea.results.5041	scrnaseq_pbmc_simple_exclusive	Monocytes	0.973684	0.973684	-0.166554	-0.751545	702	229	ENSMUSG00000078783,ENSMUSG00000038387,ENSMUSG00000056529,ENSMUSG00000024885,ENSMUSG00000022436,ENSMUSG00000056290,ENSMUSG00000058099,ENSMUSG00000001750,ENSMUSG00000004266,ENSMUSG00000051695,ENSMUSG00000025165,ENSMUSG00000032312,ENSMUSG00000038498,ENSMUSG00000002058,ENSMUSG00000030272,ENSMUSG00000029064,ENSMUSG00000020153,ENSMUSG00000057672,ENSMUSG00000030786,ENSMUSG00000028868,ENSMUSG00000101389,ENSMUSG00000032376,ENSMUSG00000035011,ENSMUSG00000002897,ENSMUSG00000002458,ENSMUSG00000020884,ENSMUSG00000032300,ENSMUSG00000031825,ENSMUSG00000004567,ENSMUSG00000020830,ENSMUSG00000059895,ENSMUSG00000032812,ENSMUSG00000037405,ENSMUSG00000017466	Age18vs3_NZO	naive
gsea.results.5051	scrnaseq_pbmc_simple_exclusive	Naive_Tcells	0.206723	0.516807	-0.382405	-1.20264	122	29	ENSMUSG00000027375,ENSMUSG00000000782,ENSMUSG00000059713,ENSMUSG00000009927,ENSMUSG00000060036,ENSMUSG00000038393,ENSMUSG00000047907,ENSMUSG00000048251	Age18vs3_NZO	naive
gsea.results.5061	scrnaseq_pbmc_simple_exclusive	NK_cells	0.00300752	0.0300752	-0.438866	-1.82407	1	120	ENSMUSG00000004709,ENSMUSG00000068860,ENSMUSG00000034595,ENSMUSG00000028860,ENSMUSG00000003644,ENSMUSG00000046722,ENSMUSG00000014470,ENSMUSG00000025132,ENSMUSG00000040247,ENSMUSG00000054405,ENSMUSG00000032643,ENSMUSG00000023939,ENSMUSG00000015120,ENSMUSG00000035944,ENSMUSG00000029723,ENSMUSG00000032097,ENSMUSG00000022415,ENSMUSG00000029528,ENSMUSG00000042524,ENSMUSG00000019659,ENSMUSG00000021262,ENSMUSG00000057058,ENSMUSG00000020903,ENSMUSG00000035890,ENSMUSG00000029449,ENSMUSG00000017493,ENSMUSG00000025494,ENSMUSG00000038722,ENSMUSG00000020781,ENSMUSG00000022553,ENSMUSG00000040479,ENSMUSG00000020733,ENSMUSG00000026966,ENSMUSG00000006095,ENSMUSG00000028603,ENSMUSG00000078695,ENSMUSG00000039158,ENSMUSG00000041954,ENSMUSG00000020272,ENSMUSG00000071662,ENSMUSG00000031897,ENSMUSG00000026811	Age18vs3_NZO	naive
gsea.results.5071	scrnaseq_pbmc_simple_exclusive	pDCs	0.857349	0.95261	-0.191179	-0.818513	594	142	ENSMUSG00000005947,ENSMUSG00000026958,ENSMUSG00000044328,ENSMUSG00000094973,ENSMUSG00000039989,ENSMUSG00000017386,ENSMUSG00000056612,ENSMUSG00000000686,ENSMUSG00000020715,ENSMUSG00000049892,ENSMUSG00000020743,ENSMUSG00000040722,ENSMUSG00000036639,ENSMUSG00000038580,ENSMUSG00000006362,ENSMUSG00000031097,ENSMUSG00000000753,ENSMUSG00000018008,ENSMUSG00000037337,ENSMUSG00000001844,ENSMUSG00000001056,ENSMUSG00000025580,ENSMUSG00000020473,ENSMUSG00000113949,ENSMUSG00000037493,ENSMUSG00000036587,ENSMUSG00000018378,ENSMUSG00000058818,ENSMUSG00000030120,ENSMUSG00000022335,ENSMUSG00000002228,ENSMUSG00000038845,ENSMUSG00000063268,ENSMUSG00000040990,ENSMUSG00000032324,ENSMUSG00000029147,ENSMUSG00000042817,ENSMUSG00000027937	Age18vs3_NZO	naive
gsea.results.5081	scrnaseq_pbmc_simple_exclusive	Plasma_cells	0.0587393	0.293696	-0.284507	-1.27184	40	215	ENSMUSG00000028798,ENSMUSG00000001348,ENSMUSG00000020514,ENSMUSG00000044199,ENSMUSG00000021497,ENSMUSG00000018574,ENSMUSG00000009079,ENSMUSG00000025403,ENSMUSG00000020736,ENSMUSG00000017716,ENSMUSG00000073422,ENSMUSG00000053898,ENSMUSG00000054277,ENSMUSG00000068117,ENSMUSG00000024830,ENSMUSG00000018286,ENSMUSG00000005161,ENSMUSG00000030802,ENSMUSG00000038880,ENSMUSG00000051934,ENSMUSG00000020198,ENSMUSG00000078812,ENSMUSG00000041187,ENSMUSG00000039640,ENSMUSG00000028840,ENSMUSG00000002307,ENSMUSG00000073838,ENSMUSG00000020873,ENSMUSG00000065990,ENSMUSG00000025747,ENSMUSG00000027746,ENSMUSG00000010358,ENSMUSG00000024018,ENSMUSG00000024194,ENSMUSG00000044052,ENSMUSG00000041355,ENSMUSG00000027944,ENSMUSG00000063200,ENSMUSG00000027678,ENSMUSG00000024132,ENSMUSG00000020794,ENSMUSG00000038312,ENSMUSG00000020287,ENSMUSG00000023393,ENSMUSG00000034349,ENSMUSG00000038828,ENSMUSG00000010406,ENSMUSG00000052423,ENSMUSG00000015092,ENSMUSG00000032245,ENSMUSG00000057789,ENSMUSG00000032437,ENSMUSG00000001482,ENSMUSG00000022560,ENSMUSG00000015013,ENSMUSG00000042502,ENSMUSG00000010142	Age18vs3_NZO	naive
gsea.results.5091	scrnaseq_pbmc_simple_specific	acCD8_Tcells	0.203053	0.338422	-0.308984	-1.1652	132	73	ENSMUSG00000045826,ENSMUSG00000018293,ENSMUSG00000002033,ENSMUSG00000000157,ENSMUSG00000024910,ENSMUSG00000049866,ENSMUSG00000053044,ENSMUSG00000053977,ENSMUSG00000030361,ENSMUSG00000028843,ENSMUSG00000054206,ENSMUSG00000003346,ENSMUSG00000032093,ENSMUSG00000027863,ENSMUSG00000039163,ENSMUSG00000023132,ENSMUSG00000032094,ENSMUSG00000079186,ENSMUSG00000073491,ENSMUSG00000004933,ENSMUSG00000029344,ENSMUSG00000015441,ENSMUSG00000015312,ENSMUSG00000064109,ENSMUSG00000001175,ENSMUSG00000036599,ENSMUSG00000070501,ENSMUSG00000019505	Age18vs3_NZO	naive
gsea.results.5101	scrnaseq_pbmc_simple_specific	Bcells	0.624813	0.694237	-0.226675	-0.923016	417	125	ENSMUSG00000045826,ENSMUSG00000000682,ENSMUSG00000068173,ENSMUSG00000103711,ENSMUSG00000024008,ENSMUSG00000003379,ENSMUSG00000039747,ENSMUSG00000079547,ENSMUSG00000029438,ENSMUSG00000003429,ENSMUSG00000038421,ENSMUSG00000037649,ENSMUSG00000014453,ENSMUSG00000040592,ENSMUSG00000006941,ENSMUSG00000022353,ENSMUSG00000015950,ENSMUSG00000019947,ENSMUSG00000034041,ENSMUSG00000000902,ENSMUSG00000033416,ENSMUSG00000040723,ENSMUSG00000037166,ENSMUSG00000031015,ENSMUSG00000054728,ENSMUSG00000040751,ENSMUSG00000041538,ENSMUSG00000024334,ENSMUSG00000048277,ENSMUSG00000036931,ENSMUSG00000003970,ENSMUSG00000052889	Age18vs3_NZO	naive
gsea.results.5111	scrnaseq_pbmc_simple_specific	DCs	0.199224	0.338422	-0.242502	-1.10728	153	289	ENSMUSG00000000318,ENSMUSG00000000157,ENSMUSG00000049866,ENSMUSG00000018567,ENSMUSG00000029580,ENSMUSG00000028064,ENSMUSG00000068220,ENSMUSG00000007041,ENSMUSG00000029713,ENSMUSG00000024677,ENSMUSG00000024397,ENSMUSG00000020485,ENSMUSG00000027639,ENSMUSG00000031807,ENSMUSG00000079547,ENSMUSG00000029538,ENSMUSG00000056201,ENSMUSG00000000088,ENSMUSG00000035621,ENSMUSG00000028843,ENSMUSG00000042594,ENSMUSG00000026547,ENSMUSG00000032562,ENSMUSG00000078249,ENSMUSG00000010651,ENSMUSG00000024952,ENSMUSG00000037649,ENSMUSG00000006519,ENSMUSG00000003420,ENSMUSG00000031827,ENSMUSG00000007872,ENSMUSG00000038612,ENSMUSG00000035242,ENSMUSG00000051029,ENSMUSG00000026536,ENSMUSG00000020458,ENSMUSG00000106918,ENSMUSG00000023004,ENSMUSG00000029401,ENSMUSG00000022551,ENSMUSG00000020376,ENSMUSG00000032431,ENSMUSG00000071866,ENSMUSG00000015745,ENSMUSG00000059040,ENSMUSG00000057191,ENSMUSG00000018819,ENSMUSG00000029622,ENSMUSG00000001847,ENSMUSG00000038650,ENSMUSG00000030793,ENSMUSG00000033940,ENSMUSG00000020849,ENSMUSG00000035004,ENSMUSG00000105196,ENSMUSG00000074342,ENSMUSG00000032412,ENSMUSG00000022439,ENSMUSG00000036908,ENSMUSG00000054728,ENSMUSG00000024963,ENSMUSG00000058755,ENSMUSG00000047843,ENSMUSG00000053907,ENSMUSG00000008475,ENSMUSG00000031146,ENSMUSG00000015312,ENSMUSG00000034708,ENSMUSG00000053158,ENSMUSG00000000959,ENSMUSG00000048277,ENSMUSG00000029455,ENSMUSG00000062148,ENSMUSG00000022378	Age18vs3_NZO	naive
gsea.results.5121	scrnaseq_pbmc_simple_specific	Erythrocytes	0.697917	0.697917	0.222451	0.874386	267	56	ENSMUSG00000058794,ENSMUSG00000025025,ENSMUSG00000028332,ENSMUSG00000056234,ENSMUSG00000042684,ENSMUSG00000024588,ENSMUSG00000034459,ENSMUSG00000025270,ENSMUSG00000030189,ENSMUSG00000021102	Age18vs3_NZO	naive
gsea.results.5131	scrnaseq_pbmc_simple_specific	HSCs	0.494008	0.61751	-0.219475	-0.983795	370	246	ENSMUSG00000002324,ENSMUSG00000001525,ENSMUSG00000064063,ENSMUSG00000042770,ENSMUSG00000007041,ENSMUSG00000024397,ENSMUSG00000039747,ENSMUSG00000029131,ENSMUSG00000051457,ENSMUSG00000060261,ENSMUSG00000054766,ENSMUSG00000007039,ENSMUSG00000034994,ENSMUSG00000020738,ENSMUSG00000062647,ENSMUSG00000020219,ENSMUSG00000037805,ENSMUSG00000026547,ENSMUSG00000078249,ENSMUSG00000020267,ENSMUSG00000026921,ENSMUSG00000051029,ENSMUSG00000023004,ENSMUSG00000091337,ENSMUSG00000028832,ENSMUSG00000004264,ENSMUSG00000020376,ENSMUSG00000006728,ENSMUSG00000047104,ENSMUSG00000028333,ENSMUSG00000059040,ENSMUSG00000068686,ENSMUSG00000020323,ENSMUSG00000016554,ENSMUSG00000024177,ENSMUSG00000034041,ENSMUSG00000038900,ENSMUSG00000020849,ENSMUSG00000002778,ENSMUSG00000007050,ENSMUSG00000024866,ENSMUSG00000024963,ENSMUSG00000020358,ENSMUSG00000047945,ENSMUSG00000038936,ENSMUSG00000066456,ENSMUSG00000022403,ENSMUSG00000038893,ENSMUSG00000034164,ENSMUSG00000048758,ENSMUSG00000019505,ENSMUSG00000059447,ENSMUSG00000026576,ENSMUSG00000064264,ENSMUSG00000046822,ENSMUSG00000009013,ENSMUSG00000046711,ENSMUSG00000020732,ENSMUSG00000047675,ENSMUSG00000030751,ENSMUSG00000075232,ENSMUSG00000015053,ENSMUSG00000076431,ENSMUSG00000026435,ENSMUSG00000033047,ENSMUSG00000022895,ENSMUSG00000051154,ENSMUSG00000046718,ENSMUSG00000025503,ENSMUSG00000074227,ENSMUSG00000014496,ENSMUSG00000025967,ENSMUSG00000060803,ENSMUSG00000061288,ENSMUSG00000019818	Age18vs3_NZO	naive
gsea.results.5141	scrnaseq_pbmc_simple_specific	Naive_Tcells	0.0124031	0.0413437	-0.422973	-1.54329	7	60	ENSMUSG00000027375,ENSMUSG00000002033,ENSMUSG00000000782,ENSMUSG00000053044,ENSMUSG00000025163,ENSMUSG00000026581,ENSMUSG00000053977,ENSMUSG00000030336,ENSMUSG00000037295,ENSMUSG00000037805,ENSMUSG00000059713,ENSMUSG00000009927,ENSMUSG00000030844,ENSMUSG00000060036,ENSMUSG00000032093,ENSMUSG00000038393,ENSMUSG00000047907,ENSMUSG00000048251	Age18vs3_NZO	naive
gsea.results.5151	scrnaseq_pbmc_simple_specific	NK_cells	0.00125471	0.0123762	-0.367862	-1.71971	0	390	ENSMUSG00000045826,ENSMUSG00000004709,ENSMUSG00000018293,ENSMUSG00000033220,ENSMUSG00000000157,ENSMUSG00000024910,ENSMUSG00000001281,ENSMUSG00000049866,ENSMUSG00000040345,ENSMUSG00000029580,ENSMUSG00000056917,ENSMUSG00000034652,ENSMUSG00000078153,ENSMUSG00000064063,ENSMUSG00000025163,ENSMUSG00000068860,ENSMUSG00000026581,ENSMUSG00000007041,ENSMUSG00000034595,ENSMUSG00000003873,ENSMUSG00000028860,ENSMUSG00000007891,ENSMUSG00000003644,ENSMUSG00000029076,ENSMUSG00000030361,ENSMUSG00000046722,ENSMUSG00000014470,ENSMUSG00000025132,ENSMUSG00000051457,ENSMUSG00000056201,ENSMUSG00000040247,ENSMUSG00000054405,ENSMUSG00000032643,ENSMUSG00000028964,ENSMUSG00000023939,ENSMUSG00000015120,ENSMUSG00000030707,ENSMUSG00000040385,ENSMUSG00000096727,ENSMUSG00000015090,ENSMUSG00000028843,ENSMUSG00000035944,ENSMUSG00000059355,ENSMUSG00000026547,ENSMUSG00000039195,ENSMUSG00000041831,ENSMUSG00000029723,ENSMUSG00000032097,ENSMUSG00000034120,ENSMUSG00000024308,ENSMUSG00000022415,ENSMUSG00000000244,ENSMUSG00000006519,ENSMUSG00000095098,ENSMUSG00000027593,ENSMUSG00000029528,ENSMUSG00000033685,ENSMUSG00000042524,ENSMUSG00000019659,ENSMUSG00000006360,ENSMUSG00000020437,ENSMUSG00000021262,ENSMUSG00000048076,ENSMUSG00000057058,ENSMUSG00000018899,ENSMUSG00000018677,ENSMUSG00000018340,ENSMUSG00000020903,ENSMUSG00000035890,ENSMUSG00000067610,ENSMUSG00000029449,ENSMUSG00000054206,ENSMUSG00000071866,ENSMUSG00000002308,ENSMUSG00000033938,ENSMUSG00000017493,ENSMUSG00000043932,ENSMUSG00000003346,ENSMUSG00000018819,ENSMUSG00000025494,ENSMUSG00000027863,ENSMUSG00000038722,ENSMUSG00000020781,ENSMUSG00000022553,ENSMUSG00000040479,ENSMUSG00000039163,ENSMUSG00000022561,ENSMUSG00000055805,ENSMUSG00000020733,ENSMUSG00000026966,ENSMUSG00000006095,ENSMUSG00000029390,ENSMUSG00000105196,ENSMUSG00000025130,ENSMUSG00000028603,ENSMUSG00000040212,ENSMUSG00000023132,ENSMUSG00000002233,ENSMUSG00000006699,ENSMUSG00000079186,ENSMUSG00000078695,ENSMUSG00000034659,ENSMUSG00000039158,ENSMUSG00000041954,ENSMUSG00000030220,ENSMUSG00000020272,ENSMUSG00000071158,ENSMUSG00000071662,ENSMUSG00000073491,ENSMUSG00000040751,ENSMUSG00000031897,ENSMUSG00000026811,ENSMUSG00000004933,ENSMUSG00000030830,ENSMUSG00000041607,ENSMUSG00000029344,ENSMUSG00000066687,ENSMUSG00000022587,ENSMUSG00000015441,ENSMUSG00000015312,ENSMUSG00000066456,ENSMUSG00000064109,ENSMUSG00000044147,ENSMUSG00000054808,ENSMUSG00000004980,ENSMUSG00000001175,ENSMUSG00000037379,ENSMUSG00000036599,ENSMUSG00000022378,ENSMUSG00000058569,ENSMUSG00000028461,ENSMUSG00000036106,ENSMUSG00000034868,ENSMUSG00000021484,ENSMUSG00000070501,ENSMUSG00000026176,ENSMUSG00000019505,ENSMUSG00000079426,ENSMUSG00000005763,ENSMUSG00000064264,ENSMUSG00000041697,ENSMUSG00000029084,ENSMUSG00000009013,ENSMUSG00000024856,ENSMUSG00000026430,ENSMUSG00000020732,ENSMUSG00000024300,ENSMUSG00000038374,ENSMUSG00000028480,ENSMUSG00000049299,ENSMUSG00000050241,ENSMUSG00000098112,ENSMUSG00000002603,ENSMUSG00000010067,ENSMUSG00000030165	Age18vs3_NZO	naive
gsea.results.5161	scrnaseq_pbmc_simple_specific	pDCs	0.477132	0.61751	-0.212715	-1.00073	385	420	ENSMUSG00000005947,ENSMUSG00000026958,ENSMUSG00000049866,ENSMUSG00000040345,ENSMUSG00000044328,ENSMUSG00000064063,ENSMUSG00000026581,ENSMUSG00000024677,ENSMUSG00000019564,ENSMUSG00000027639,ENSMUSG00000079547,ENSMUSG00000029538,ENSMUSG00000094973,ENSMUSG00000039989,ENSMUSG00000000088,ENSMUSG00000028964,ENSMUSG00000058239,ENSMUSG00000007039,ENSMUSG00000029438,ENSMUSG00000017386,ENSMUSG00000015090,ENSMUSG00000020219,ENSMUSG00000042594,ENSMUSG00000026547,ENSMUSG00000056612,ENSMUSG00000078249,ENSMUSG00000020267,ENSMUSG00000000686,ENSMUSG00000024952,ENSMUSG00000055681,ENSMUSG00000020715,ENSMUSG00000037649,ENSMUSG00000006519,ENSMUSG00000003420,ENSMUSG00000049892,ENSMUSG00000006782,ENSMUSG00000020743,ENSMUSG00000033685,ENSMUSG00000035242,ENSMUSG00000040722,ENSMUSG00000023004,ENSMUSG00000048076,ENSMUSG00000029063,ENSMUSG00000028832,ENSMUSG00000022400,ENSMUSG00000020376,ENSMUSG00000015950,ENSMUSG00000071866,ENSMUSG00000036639,ENSMUSG00000038580,ENSMUSG00000018819,ENSMUSG00000029622,ENSMUSG00000024177,ENSMUSG00000042228,ENSMUSG00000006362,ENSMUSG00000001847,ENSMUSG00000000902,ENSMUSG00000031097,ENSMUSG00000000753,ENSMUSG00000030793,ENSMUSG00000022561,ENSMUSG00000018008,ENSMUSG00000033940,ENSMUSG00000037337,ENSMUSG00000070283,ENSMUSG00000029390,ENSMUSG00000025130,ENSMUSG00000079186,ENSMUSG00000034659,ENSMUSG00000037166,ENSMUSG00000021917,ENSMUSG00000001844,ENSMUSG00000001056,ENSMUSG00000036908,ENSMUSG00000054728,ENSMUSG00000025580,ENSMUSG00000024963,ENSMUSG00000048442,ENSMUSG00000079111,ENSMUSG00000042747,ENSMUSG00000047843,ENSMUSG00000020473,ENSMUSG00000031146,ENSMUSG00000113949,ENSMUSG00000066456,ENSMUSG00000034708,ENSMUSG00000053158,ENSMUSG00000048277,ENSMUSG00000029455,ENSMUSG00000029616,ENSMUSG00000087260,ENSMUSG00000037493,ENSMUSG00000022378,ENSMUSG00000058569,ENSMUSG00000035105,ENSMUSG00000029705,ENSMUSG00000015363,ENSMUSG00000038412,ENSMUSG00000034868,ENSMUSG00000021484,ENSMUSG00000036587,ENSMUSG00000056629,ENSMUSG00000052889,ENSMUSG00000018378,ENSMUSG00000058818,ENSMUSG00000041697,ENSMUSG00000009013,ENSMUSG00000030120,ENSMUSG00000046711,ENSMUSG00000024856,ENSMUSG00000004530,ENSMUSG00000049299,ENSMUSG00000022335,ENSMUSG00000002228,ENSMUSG00000076431,ENSMUSG00000038845,ENSMUSG00000006800,ENSMUSG00000051154,ENSMUSG00000024965,ENSMUSG00000046718,ENSMUSG00000018446,ENSMUSG00000022048,ENSMUSG00000079419,ENSMUSG00000063268,ENSMUSG00000024013,ENSMUSG00000074227,ENSMUSG00000029061,ENSMUSG00000040990,ENSMUSG00000012819,ENSMUSG00000032324,ENSMUSG00000060063,ENSMUSG00000029147,ENSMUSG00000019818,ENSMUSG00000042817,ENSMUSG00000027937	Age18vs3_NZO	naive
gsea.results.5171	scrnaseq_pbmc_simple_specific	Plasma_cells	0.00247525	0.0123762	-0.307826	-1.45326	1	454	ENSMUSG00000021208,ENSMUSG00000028798,ENSMUSG00000052776,ENSMUSG00000024008,ENSMUSG00000003379,ENSMUSG00000001348,ENSMUSG00000001281,ENSMUSG00000020514,ENSMUSG00000044199,ENSMUSG00000066867,ENSMUSG00000024338,ENSMUSG00000078153,ENSMUSG00000028064,ENSMUSG00000064063,ENSMUSG00000068220,ENSMUSG00000007041,ENSMUSG00000019564,ENSMUSG00000020823,ENSMUSG00000029076,ENSMUSG00000021497,ENSMUSG00000030336,ENSMUSG00000029538,ENSMUSG00000000088,ENSMUSG00000018574,ENSMUSG00000009079,ENSMUSG00000034994,ENSMUSG00000030707,ENSMUSG00000020219,ENSMUSG00000025403,ENSMUSG00000020736,ENSMUSG00000017716,ENSMUSG00000073422,ENSMUSG00000053898,ENSMUSG00000054277,ENSMUSG00000068117,ENSMUSG00000078249,ENSMUSG00000055681,ENSMUSG00000024308,ENSMUSG00000006519,ENSMUSG00000014453,ENSMUSG00000006782,ENSMUSG00000027593,ENSMUSG00000024830,ENSMUSG00000033685,ENSMUSG00000036199,ENSMUSG00000040592,ENSMUSG00000018286,ENSMUSG00000005161,ENSMUSG00000006360,ENSMUSG00000030802,ENSMUSG00000069744,ENSMUSG00000038880,ENSMUSG00000048076,ENSMUSG00000018340,ENSMUSG00000028832,ENSMUSG00000022551,ENSMUSG00000047104,ENSMUSG00000015950,ENSMUSG00000051934,ENSMUSG00000071866,ENSMUSG00000020198,ENSMUSG00000078812,ENSMUSG00000002308,ENSMUSG00000033938,ENSMUSG00000041187,ENSMUSG00000039640,ENSMUSG00000028840,ENSMUSG00000068686,ENSMUSG00000002307,ENSMUSG00000018819,ENSMUSG00000029605,ENSMUSG00000000902,ENSMUSG00000073838,ENSMUSG00000022561,ENSMUSG00000020873,ENSMUSG00000065990,ENSMUSG00000070283,ENSMUSG00000020849,ENSMUSG00000029390,ENSMUSG00000025747,ENSMUSG00000027746,ENSMUSG00000010358,ENSMUSG00000025130,ENSMUSG00000002778,ENSMUSG00000037166,ENSMUSG00000024018,ENSMUSG00000021917,ENSMUSG00000024194,ENSMUSG00000044052,ENSMUSG00000018585,ENSMUSG00000041355,ENSMUSG00000027944,ENSMUSG00000063200,ENSMUSG00000079111,ENSMUSG00000042747,ENSMUSG00000027678,ENSMUSG00000024132,ENSMUSG00000020794,ENSMUSG00000038312,ENSMUSG00000020287,ENSMUSG00000023393,ENSMUSG00000034349,ENSMUSG00000079017,ENSMUSG00000048277,ENSMUSG00000029616,ENSMUSG00000038828,ENSMUSG00000036599,ENSMUSG00000010406,ENSMUSG00000058569,ENSMUSG00000052423,ENSMUSG00000015092,ENSMUSG00000032245,ENSMUSG00000015363,ENSMUSG00000057789,ENSMUSG00000021484,ENSMUSG00000032437,ENSMUSG00000056629,ENSMUSG00000001482,ENSMUSG00000058818,ENSMUSG00000041697,ENSMUSG00000029084,ENSMUSG00000009013,ENSMUSG00000046711,ENSMUSG00000024856,ENSMUSG00000022560,ENSMUSG00000015013,ENSMUSG00000025651,ENSMUSG00000042502,ENSMUSG00000036781,ENSMUSG00000010142	Age18vs3_NZO	naive
gsea.results.5181	scrnaseq_pbmc_simple_specific	Tcells	0.0652742	0.163185	0.393937	1.38097	24	37	ENSMUSG00000079298,ENSMUSG00000026358,ENSMUSG00000019850,ENSMUSG00000058297,ENSMUSG00000030246,ENSMUSG00000079299,ENSMUSG00000024659,ENSMUSG00000028063,ENSMUSG00000030156,ENSMUSG00000052837,ENSMUSG00000003882,ENSMUSG00000051212	Age18vs3_NZO	naive
gsea.results.5191	dice_major	B_naive	0.0046729	0.0229058	0.275911	1.43713	0	427	ENSMUSG00000050199,ENSMUSG00000044072,ENSMUSG00000035456,ENSMUSG00000015222,ENSMUSG00000070348,ENSMUSG00000037660,ENSMUSG00000028926,ENSMUSG00000047880,ENSMUSG00000031257,ENSMUSG00000053216,ENSMUSG00000001027,ENSMUSG00000053062,ENSMUSG00000036381,ENSMUSG00000046607,ENSMUSG00000057098,ENSMUSG00000032000,ENSMUSG00000057182,ENSMUSG00000037406,ENSMUSG00000017652,ENSMUSG00000042514,ENSMUSG00000015652,ENSMUSG00000026028,ENSMUSG00000101959,ENSMUSG00000029189,ENSMUSG00000051506,ENSMUSG00000026765,ENSMUSG00000022504,ENSMUSG00000005583,ENSMUSG00000050921,ENSMUSG00000037225,ENSMUSG00000069114,ENSMUSG00000090461,ENSMUSG00000048240,ENSMUSG00000038077,ENSMUSG00000030313,ENSMUSG00000020411,ENSMUSG00000029671,ENSMUSG00000039239,ENSMUSG00000022340,ENSMUSG00000023968,ENSMUSG00000030577,ENSMUSG00000059994,ENSMUSG00000040254,ENSMUSG00000015647,ENSMUSG00000038127,ENSMUSG00000057842,ENSMUSG00000037341,ENSMUSG00000019990,ENSMUSG00000009092,ENSMUSG00000031410,ENSMUSG00000030768,ENSMUSG00000068205,ENSMUSG00000054641,ENSMUSG00000043079,ENSMUSG00000067206,ENSMUSG00000041992,ENSMUSG00000030494,ENSMUSG00000027199,ENSMUSG00000026616,ENSMUSG00000054889,ENSMUSG00000037661,ENSMUSG00000021356,ENSMUSG00000022995,ENSMUSG00000016349,ENSMUSG00000021779,ENSMUSG00000037922,ENSMUSG00000030156,ENSMUSG00000026167,ENSMUSG00000031142,ENSMUSG00000053641,ENSMUSG00000031637,ENSMUSG00000051586,ENSMUSG00000039783,ENSMUSG00000062585,ENSMUSG00000027668,ENSMUSG00000018581,ENSMUSG00000033544,ENSMUSG00000030322,ENSMUSG00000015396,ENSMUSG00000031728,ENSMUSG00000039891,ENSMUSG00000022900,ENSMUSG00000071226,ENSMUSG00000062593,ENSMUSG00000046688,ENSMUSG00000039315,ENSMUSG00000064267,ENSMUSG00000032192,ENSMUSG00000029672,ENSMUSG00000000861,ENSMUSG00000045038,ENSMUSG00000034903,ENSMUSG00000039236,ENSMUSG00000025279,ENSMUSG00000029254,ENSMUSG00000035873,ENSMUSG00000045731,ENSMUSG00000038670,ENSMUSG00000047603,ENSMUSG00000075272,ENSMUSG00000028545,ENSMUSG00000034591,ENSMUSG00000094500,ENSMUSG00000032999,ENSMUSG00000026142,ENSMUSG00000039735,ENSMUSG00000090394,ENSMUSG00000022351,ENSMUSG00000025574,ENSMUSG00000038248,ENSMUSG00000042428,ENSMUSG00000030465,ENSMUSG00000052013,ENSMUSG00000020566,ENSMUSG00000098905,ENSMUSG00000029155	Age18vs3_NZO	naive
gsea.results.5201	dice_major	CD16_monocytes	0.0091623	0.0229058	-0.318644	-1.45228	6	261	ENSMUSG00000006369,ENSMUSG00000048327,ENSMUSG00000038209,ENSMUSG00000044646,ENSMUSG00000001525,ENSMUSG00000024164,ENSMUSG00000040663,ENSMUSG00000038387,ENSMUSG00000024059,ENSMUSG00000029570,ENSMUSG00000018983,ENSMUSG00000052776,ENSMUSG00000066867,ENSMUSG00000056290,ENSMUSG00000059498,ENSMUSG00000004266,ENSMUSG00000035863,ENSMUSG00000045281,ENSMUSG00000036030,ENSMUSG00000040867,ENSMUSG00000044172,ENSMUSG00000041261,ENSMUSG00000019577,ENSMUSG00000002058,ENSMUSG00000036995,ENSMUSG00000034342,ENSMUSG00000061126,ENSMUSG00000030272,ENSMUSG00000052056,ENSMUSG00000044390,ENSMUSG00000038508,ENSMUSG00000030674,ENSMUSG00000027186,ENSMUSG00000074063,ENSMUSG00000040722,ENSMUSG00000023004,ENSMUSG00000101389,ENSMUSG00000034117,ENSMUSG00000022353,ENSMUSG00000029343,ENSMUSG00000020865,ENSMUSG00000029101,ENSMUSG00000031861,ENSMUSG00000046295,ENSMUSG00000053716,ENSMUSG00000029605,ENSMUSG00000042228,ENSMUSG00000032216,ENSMUSG00000015766,ENSMUSG00000078521,ENSMUSG00000034714,ENSMUSG00000002233,ENSMUSG00000020830,ENSMUSG00000059895,ENSMUSG00000024866,ENSMUSG00000050860,ENSMUSG00000019961,ENSMUSG00000004798,ENSMUSG00000090439,ENSMUSG00000076435,ENSMUSG00000031758	Age18vs3_NZO	naive
gsea.results.5211	dice_major	CD4_naive	0.388268	0.388268	0.258573	1.03447	138	64	ENSMUSG00000026011,ENSMUSG00000022425,ENSMUSG00000022055,ENSMUSG00000021765,ENSMUSG00000091722,ENSMUSG00000031099,ENSMUSG00000000889,ENSMUSG00000037940	Age18vs3_NZO	naive
gsea.results.5221	dice_major	CD8_naive	0.301449	0.376812	0.262422	1.07426	103	73	ENSMUSG00000029710,ENSMUSG00000036832,ENSMUSG00000048126,ENSMUSG00000071856,ENSMUSG00000025489,ENSMUSG00000053030,ENSMUSG00000039278,ENSMUSG00000022758,ENSMUSG00000032064,ENSMUSG00000036699,ENSMUSG00000028972,ENSMUSG00000030772,ENSMUSG00000006403,ENSMUSG00000038738,ENSMUSG00000038702	Age18vs3_NZO	naive
gsea.results.5231	dice_major	NK_cells	0.212264	0.353774	0.205362	1.06555	44	414	ENSMUSG00000079298,ENSMUSG00000030114,ENSMUSG00000071552,ENSMUSG00000022114,ENSMUSG00000047344,ENSMUSG00000068587,ENSMUSG00000015437,ENSMUSG00000030124,ENSMUSG00000000817,ENSMUSG00000031639,ENSMUSG00000035042,ENSMUSG00000051354,ENSMUSG00000090326,ENSMUSG00000032554,ENSMUSG00000102222,ENSMUSG00000048915,ENSMUSG00000037492,ENSMUSG00000043029,ENSMUSG00000048416,ENSMUSG00000051375,ENSMUSG00000019789,ENSMUSG00000028072,ENSMUSG00000008932,ENSMUSG00000038179,ENSMUSG00000044362,ENSMUSG00000057163,ENSMUSG00000046546,ENSMUSG00000010154,ENSMUSG00000042622,ENSMUSG00000021803,ENSMUSG00000055435,ENSMUSG00000053552,ENSMUSG00000023960,ENSMUSG00000022150,ENSMUSG00000054106,ENSMUSG00000029822,ENSMUSG00000059810,ENSMUSG00000060962,ENSMUSG00000079299,ENSMUSG00000042099,ENSMUSG00000050192,ENSMUSG00000039601,ENSMUSG00000030616,ENSMUSG00000032076,ENSMUSG00000042793,ENSMUSG00000029416,ENSMUSG00000028963,ENSMUSG00000039629,ENSMUSG00000074170,ENSMUSG00000026069,ENSMUSG00000043461,ENSMUSG00000055170,ENSMUSG00000041372,ENSMUSG00000037202,ENSMUSG00000018930,ENSMUSG00000027858,ENSMUSG00000032649,ENSMUSG00000000325,ENSMUSG00000062524,ENSMUSG00000000881,ENSMUSG00000018341,ENSMUSG00000026463,ENSMUSG00000022364,ENSMUSG00000070551,ENSMUSG00000031304,ENSMUSG00000036036,ENSMUSG00000016942,ENSMUSG00000014932,ENSMUSG00000026068,ENSMUSG00000026670,ENSMUSG00000047720,ENSMUSG00000034266,ENSMUSG00000040584,ENSMUSG00000023961,ENSMUSG00000025912,ENSMUSG00000026573,ENSMUSG00000059325,ENSMUSG00000022500,ENSMUSG00000041272,ENSMUSG00000020599,ENSMUSG00000000938,ENSMUSG00000060961,ENSMUSG00000032411,ENSMUSG00000015342,ENSMUSG00000052485,ENSMUSG00000032899,ENSMUSG00000026278,ENSMUSG00000003355,ENSMUSG00000027843	Age18vs3_NZO	naive

### Sheet: ATACseq_PBL
	Geneset	pathway	pval	padj	ES	NES	nMoreExtreme	size	leadingEdge	Contrast	TCT
gsea.results.1	scrnaseq_tcells_specific_10x	Module1	0.644359	0.824561	-0.286775	-0.873237	336	19	ENSMUSG00000047446,ENSMUSG00000063334,ENSMUSG00000051212,ENSMUSG00000047514,ENSMUSG00000026826,ENSMUSG00000014905	Age18vs3_B6	pbl
gsea.results.2	scrnaseq_tcells_specific_10x	Module3	0.74321	0.824561	0.190008	0.869405	300	83	ENSMUSG00000018930,ENSMUSG00000007041,ENSMUSG00000035042,ENSMUSG00000096727,ENSMUSG00000017843,ENSMUSG00000000982,ENSMUSG00000069744,ENSMUSG00000015437,ENSMUSG00000025130,ENSMUSG00000037321,ENSMUSG00000031461,ENSMUSG00000011752,ENSMUSG00000057666,ENSMUSG00000003346,ENSMUSG00000064109,ENSMUSG00000004933,ENSMUSG00000028822,ENSMUSG00000032231,ENSMUSG00000068220,ENSMUSG00000028843,ENSMUSG00000054206,ENSMUSG00000036752,ENSMUSG00000029580,ENSMUSG00000067367,ENSMUSG00000020733,ENSMUSG00000055170,ENSMUSG00000034595,ENSMUSG00000001020,ENSMUSG00000024300,ENSMUSG00000023004,ENSMUSG00000079426,ENSMUSG00000002603,ENSMUSG00000020437,ENSMUSG00000031328,ENSMUSG00000001025,ENSMUSG00000079298	Age18vs3_B6	pbl
gsea.results.3	scrnaseq_tcells_specific_10x	Module5	0.0246914	0.0987654	0.313227	1.43321	9	83	ENSMUSG00000067341,ENSMUSG00000001128,ENSMUSG00000073421,ENSMUSG00000079547,ENSMUSG00000038155,ENSMUSG00000037548,ENSMUSG00000037649,ENSMUSG00000027398,ENSMUSG00000029401,ENSMUSG00000043501,ENSMUSG00000034708,ENSMUSG00000038543,ENSMUSG00000030579,ENSMUSG00000051506,ENSMUSG00000018042,ENSMUSG00000015396,ENSMUSG00000024397,ENSMUSG00000024610,ENSMUSG00000003283,ENSMUSG00000063856,ENSMUSG00000031807,ENSMUSG00000046805,ENSMUSG00000032231,ENSMUSG00000068220,ENSMUSG00000002111,ENSMUSG00000060803,ENSMUSG00000058715,ENSMUSG00000026630,ENSMUSG00000074342,ENSMUSG00000001794,ENSMUSG00000041836,ENSMUSG00000029455,ENSMUSG00000019804,ENSMUSG00000031488,ENSMUSG00000056708,ENSMUSG00000025279,ENSMUSG00000073412	Age18vs3_B6	pbl
gsea.results.4	scrnaseq_tcells_specific_10x	Module6	0.824561	0.824561	0.208654	0.775358	375	34	ENSMUSG00000002324,ENSMUSG00000058794,ENSMUSG00000027398,ENSMUSG00000051029	Age18vs3_B6	pbl
gsea.results.5	vp2008	B cells	0.283662	0.433837	-0.310461	-1.11248	157	35	ENSMUSG00000008305,ENSMUSG00000034903,ENSMUSG00000036304,ENSMUSG00000005540,ENSMUSG00000053477,ENSMUSG00000022661	Age18vs3_B6	pbl
gsea.results.6	vp2008	Cytotoxic cells	0.00491803	0.0191953	-0.439561	-1.74029	2	54	ENSMUSG00000030165,ENSMUSG00000050241,ENSMUSG00000030616,ENSMUSG00000068129,ENSMUSG00000071158,ENSMUSG00000026384,ENSMUSG00000029287,ENSMUSG00000029673,ENSMUSG00000051359,ENSMUSG00000025912,ENSMUSG00000019843,ENSMUSG00000030149,ENSMUSG00000026573,ENSMUSG00000023132,ENSMUSG00000029638,ENSMUSG00000041912,ENSMUSG00000079186,ENSMUSG00000047720,ENSMUSG00000023961,ENSMUSG00000027863,ENSMUSG00000051354,ENSMUSG00000033149,ENSMUSG00000051339	Age18vs3_B6	pbl
gsea.results.7	vp2008	Erythrocytes	0.414948	0.567824	0.239016	1.02733	160	61	ENSMUSG00000041035,ENSMUSG00000028756,ENSMUSG00000019558,ENSMUSG00000003813,ENSMUSG00000011877,ENSMUSG00000019505,ENSMUSG00000041740,ENSMUSG00000018983,ENSMUSG00000037124,ENSMUSG00000032126,ENSMUSG00000022385,ENSMUSG00000024158,ENSMUSG00000068874,ENSMUSG00000037139,ENSMUSG00000020444,ENSMUSG00000020412,ENSMUSG00000020307,ENSMUSG00000004897,ENSMUSG00000026457,ENSMUSG00000042675,ENSMUSG00000007411,ENSMUSG00000062203,ENSMUSG00000032185,ENSMUSG00000018932,ENSMUSG00000027610,ENSMUSG00000054191	Age18vs3_B6	pbl
gsea.results.8	vp2008	Inflammation I	0.00309598	0.0191953	0.368774	1.93222	0	184	ENSMUSG00000044786,ENSMUSG00000000282,ENSMUSG00000042265,ENSMUSG00000046223,ENSMUSG00000026271,ENSMUSG00000018736,ENSMUSG00000028063,ENSMUSG00000039463,ENSMUSG00000029135,ENSMUSG00000034259,ENSMUSG00000023067,ENSMUSG00000058755,ENSMUSG00000027398,ENSMUSG00000060601,ENSMUSG00000035621,ENSMUSG00000020859,ENSMUSG00000003541,ENSMUSG00000046876,ENSMUSG00000000982,ENSMUSG00000027276,ENSMUSG00000017781,ENSMUSG00000040435,ENSMUSG00000038375,ENSMUSG00000056749,ENSMUSG00000024121,ENSMUSG00000001419,ENSMUSG00000038178,ENSMUSG00000027940,ENSMUSG00000020841,ENSMUSG00000070002,ENSMUSG00000015312,ENSMUSG00000021493,ENSMUSG00000032501,ENSMUSG00000028893,ENSMUSG00000020390,ENSMUSG00000025234,ENSMUSG00000020407,ENSMUSG00000050213,ENSMUSG00000006699,ENSMUSG00000020823,ENSMUSG00000040152,ENSMUSG00000029198,ENSMUSG00000031812,ENSMUSG00000037447,ENSMUSG00000034300,ENSMUSG00000045969,ENSMUSG00000034509,ENSMUSG00000038612,ENSMUSG00000032376,ENSMUSG00000055200,ENSMUSG00000023947,ENSMUSG00000032280,ENSMUSG00000024360,ENSMUSG00000020349,ENSMUSG00000066892,ENSMUSG00000030162,ENSMUSG00000028917,ENSMUSG00000032497,ENSMUSG00000021127,ENSMUSG00000037966,ENSMUSG00000034792,ENSMUSG00000020235,ENSMUSG00000033730,ENSMUSG00000046062,ENSMUSG00000026628,ENSMUSG00000024483,ENSMUSG00000022895,ENSMUSG00000024661,ENSMUSG00000031357,ENSMUSG00000037405,ENSMUSG00000053175,ENSMUSG00000010760,ENSMUSG00000021109,ENSMUSG00000031488,ENSMUSG00000031731,ENSMUSG00000056708,ENSMUSG00000021982,ENSMUSG00000042745,ENSMUSG00000041598,ENSMUSG00000001473,ENSMUSG00000009633,ENSMUSG00000089715,ENSMUSG00000051413,ENSMUSG00000020423,ENSMUSG00000020120,ENSMUSG00000020785,ENSMUSG00000102037,ENSMUSG00000010097,ENSMUSG00000038518,ENSMUSG00000037992,ENSMUSG00000016528	Age18vs3_B6	pbl
gsea.results.9	vp2008	Inflammation II	0.0224719	0.058427	0.275281	1.42858	7	161	ENSMUSG00000029465,ENSMUSG00000018171,ENSMUSG00000039960,ENSMUSG00000071715,ENSMUSG00000028879,ENSMUSG00000038155,ENSMUSG00000026177,ENSMUSG00000025330,ENSMUSG00000030695,ENSMUSG00000038642,ENSMUSG00000007038,ENSMUSG00000026579,ENSMUSG00000051029,ENSMUSG00000024885,ENSMUSG00000061981,ENSMUSG00000020017,ENSMUSG00000040249,ENSMUSG00000032577,ENSMUSG00000030786,ENSMUSG00000017057,ENSMUSG00000021069,ENSMUSG00000064068,ENSMUSG00000026853,ENSMUSG00000029471,ENSMUSG00000001750,ENSMUSG00000004846,ENSMUSG00000048120,ENSMUSG00000026254,ENSMUSG00000019088,ENSMUSG00000025068,ENSMUSG00000024758,ENSMUSG00000063856,ENSMUSG00000036553,ENSMUSG00000031807,ENSMUSG00000059447,ENSMUSG00000004530,ENSMUSG00000032231,ENSMUSG00000022090,ENSMUSG00000059343,ENSMUSG00000060803,ENSMUSG00000021322,ENSMUSG00000032497,ENSMUSG00000093938	Age18vs3_B6	pbl
gsea.results.10	vp2008	Interferon-inducible	0.266556	0.433154	-0.270885	-1.12429	160	69	ENSMUSG00000037826,ENSMUSG00000039697,ENSMUSG00000023224,ENSMUSG00000039304,ENSMUSG00000064090,ENSMUSG00000039682,ENSMUSG00000030921,ENSMUSG00000029798,ENSMUSG00000026896,ENSMUSG00000091144,ENSMUSG00000057143,ENSMUSG00000026946,ENSMUSG00000057596,ENSMUSG00000020464,ENSMUSG00000032369	Age18vs3_B6	pbl
gsea.results.11	vp2008	MHC/Ribosomal proteins	0.00229885	0.0191953	0.538785	2.05338	0	37	ENSMUSG00000056201,ENSMUSG00000008348,ENSMUSG00000063457,ENSMUSG00000045128,ENSMUSG00000032399,ENSMUSG00000008682,ENSMUSG00000037563,ENSMUSG00000050708,ENSMUSG00000000740,ENSMUSG00000067288,ENSMUSG00000017404,ENSMUSG00000057322,ENSMUSG00000037805,ENSMUSG00000034994,ENSMUSG00000071644,ENSMUSG00000029580,ENSMUSG00000074129,ENSMUSG00000060126,ENSMUSG00000038900,ENSMUSG00000061787	Age18vs3_B6	pbl
gsea.results.12	vp2008	Myeloid lineage 1	0.00516796	0.0191953	0.374252	1.70892	1	85	ENSMUSG00000112023,ENSMUSG00000024737,ENSMUSG00000071715,ENSMUSG00000026177,ENSMUSG00000041268,ENSMUSG00000059657,ENSMUSG00000025877,ENSMUSG00000042286,ENSMUSG00000043501,ENSMUSG00000070873,ENSMUSG00000038642,ENSMUSG00000062593,ENSMUSG00000034708,ENSMUSG00000026480,ENSMUSG00000025579,ENSMUSG00000017837,ENSMUSG00000024397,ENSMUSG00000051439,ENSMUSG00000020884,ENSMUSG00000026835,ENSMUSG00000020717,ENSMUSG00000003283,ENSMUSG00000030474,ENSMUSG00000000958,ENSMUSG00000000278,ENSMUSG00000036067,ENSMUSG00000026928,ENSMUSG00000031808,ENSMUSG00000022453,ENSMUSG00000032231,ENSMUSG00000089942,ENSMUSG00000039364	Age18vs3_B6	pbl
gsea.results.13	vp2008	Myeloid lineage 2	0.0432432	0.102211	0.289764	1.38306	15	108	ENSMUSG00000112023,ENSMUSG00000030341,ENSMUSG00000045551,ENSMUSG00000026177,ENSMUSG00000018567,ENSMUSG00000050335,ENSMUSG00000070873,ENSMUSG00000032204,ENSMUSG00000062593,ENSMUSG00000056054,ENSMUSG00000030579,ENSMUSG00000017837,ENSMUSG00000032370,ENSMUSG00000032375,ENSMUSG00000024885,ENSMUSG00000001855,ENSMUSG00000028673,ENSMUSG00000068966,ENSMUSG00000050708,ENSMUSG00000019969,ENSMUSG00000034354,ENSMUSG00000013160,ENSMUSG00000017299,ENSMUSG00000035711,ENSMUSG00000056529,ENSMUSG00000017466,ENSMUSG00000030142,ENSMUSG00000022965,ENSMUSG00000089942,ENSMUSG00000020485,ENSMUSG00000058715,ENSMUSG00000041836,ENSMUSG00000030339,ENSMUSG00000029455,ENSMUSG00000054520,ENSMUSG00000053040,ENSMUSG00000034041,ENSMUSG00000028955,ENSMUSG00000073412,ENSMUSG00000021959,ENSMUSG00000015950,ENSMUSG00000031497,ENSMUSG00000009291,ENSMUSG00000059326,ENSMUSG00000040466,ENSMUSG00000028874,ENSMUSG00000058099,ENSMUSG00000025648,ENSMUSG00000020376,ENSMUSG00000021242,ENSMUSG00000010047,ENSMUSG00000058818,ENSMUSG00000079419,ENSMUSG00000074417,ENSMUSG00000030427,ENSMUSG00000025701,ENSMUSG00000024679,ENSMUSG00000016534,ENSMUSG00000001995	Age18vs3_B6	pbl
gsea.results.14	vp2008	Neutrophils	0.142529	0.264696	0.359928	1.26087	61	27	ENSMUSG00000054169,ENSMUSG00000054385,ENSMUSG00000074272,ENSMUSG00000017002,ENSMUSG00000044903,ENSMUSG00000031722,ENSMUSG00000027935,ENSMUSG00000029484,ENSMUSG00000030162	Age18vs3_B6	pbl
gsea.results.15	vp2008	Platelets	0.128333	0.256667	-0.319267	-1.25535	76	53	ENSMUSG00000027562,ENSMUSG00000026357,ENSMUSG00000031355,ENSMUSG00000032261,ENSMUSG00000053310,ENSMUSG00000029372,ENSMUSG00000026727,ENSMUSG00000022912,ENSMUSG00000002997,ENSMUSG00000055044,ENSMUSG00000015342,ENSMUSG00000027999,ENSMUSG00000028017,ENSMUSG00000026580,ENSMUSG00000036591,ENSMUSG00000031990,ENSMUSG00000003948,ENSMUSG00000020160,ENSMUSG00000033174,ENSMUSG00000031647,ENSMUSG00000040009	Age18vs3_B6	pbl
gsea.results.16	vp2008	Ribosomal proteins	0.313433	0.452736	0.260967	1.07632	125	53	ENSMUSG00000064145,ENSMUSG00000035891,ENSMUSG00000040952,ENSMUSG00000032399,ENSMUSG00000003970,ENSMUSG00000091896,ENSMUSG00000037563,ENSMUSG00000000740,ENSMUSG00000001289,ENSMUSG00000026803,ENSMUSG00000071470,ENSMUSG00000037805,ENSMUSG00000029614,ENSMUSG00000034994,ENSMUSG00000071866,ENSMUSG00000020219,ENSMUSG00000074129,ENSMUSG00000054766,ENSMUSG00000038900,ENSMUSG00000057863	Age18vs3_B6	pbl
gsea.results.17	vp2008	T Cells	0.00331675	0.0191953	-0.431262	-1.78281	1	68	ENSMUSG00000060579,ENSMUSG00000035000,ENSMUSG00000022657,ENSMUSG00000031239,ENSMUSG00000030246,ENSMUSG00000026012,ENSMUSG00000020042,ENSMUSG00000000142,ENSMUSG00000027985,ENSMUSG00000038128,ENSMUSG00000021708,ENSMUSG00000033083,ENSMUSG00000015619,ENSMUSG00000023927,ENSMUSG00000022696,ENSMUSG00000070056,ENSMUSG00000023066,ENSMUSG00000020669,ENSMUSG00000000782,ENSMUSG00000028435,ENSMUSG00000028484,ENSMUSG00000037940,ENSMUSG00000020395,ENSMUSG00000027111,ENSMUSG00000034403,ENSMUSG00000028630,ENSMUSG00000048251	Age18vs3_B6	pbl
gsea.results.18	vp2008	U_cAMP/NF-KB activation	0.898026	0.972862	-0.188506	-0.759227	545	60	ENSMUSG00000008305,ENSMUSG00000022863,ENSMUSG00000026358,ENSMUSG00000035847,ENSMUSG00000058258,ENSMUSG00000031381,ENSMUSG00000021699,ENSMUSG00000063889,ENSMUSG00000021690,ENSMUSG00000059486,ENSMUSG00000026755,ENSMUSG00000026826,ENSMUSG00000009535,ENSMUSG00000020134,ENSMUSG00000034640,ENSMUSG00000041096,ENSMUSG00000030224	Age18vs3_B6	pbl
gsea.results.19	vp2008	U_enzymes	0.737838	0.834078	0.183048	0.873701	272	108	ENSMUSG00000073889,ENSMUSG00000002257,ENSMUSG00000055065,ENSMUSG00000032946,ENSMUSG00000029752,ENSMUSG00000000738,ENSMUSG00000024188,ENSMUSG00000017421,ENSMUSG00000026812,ENSMUSG00000039254,ENSMUSG00000026925,ENSMUSG00000018401,ENSMUSG00000026113,ENSMUSG00000006920,ENSMUSG00000032382,ENSMUSG00000059824,ENSMUSG00000018669,ENSMUSG00000018363,ENSMUSG00000040263,ENSMUSG00000027487,ENSMUSG00000032580,ENSMUSG00000038126,ENSMUSG00000000916,ENSMUSG00000047804,ENSMUSG00000032855,ENSMUSG00000078671,ENSMUSG00000070738,ENSMUSG00000017664,ENSMUSG00000029068,ENSMUSG00000024824,ENSMUSG00000008200,ENSMUSG00000034160,ENSMUSG00000042675,ENSMUSG00000053411	Age18vs3_B6	pbl
gsea.results.20	vp2008	U_Immsurface/cytokines/signaling	0.252542	0.433154	-0.290292	-1.12043	148	48	ENSMUSG00000002944,ENSMUSG00000034480,ENSMUSG00000039031,ENSMUSG00000056121,ENSMUSG00000030101,ENSMUSG00000066456,ENSMUSG00000027171,ENSMUSG00000025888,ENSMUSG00000021880,ENSMUSG00000031367,ENSMUSG00000030447,ENSMUSG00000021665,ENSMUSG00000021710,ENSMUSG00000024677,ENSMUSG00000032565,ENSMUSG00000031712,ENSMUSG00000022901,ENSMUSG00000035273,ENSMUSG00000034663,ENSMUSG00000003032	Age18vs3_B6	pbl
gsea.results.21	vp2008	U_Immunity/cytoskeleton	0.00462963	0.0191953	-0.35643	-1.6576	2	133	ENSMUSG00000005232,ENSMUSG00000060961,ENSMUSG00000056153,ENSMUSG00000006369,ENSMUSG00000025038,ENSMUSG00000030386,ENSMUSG00000052374,ENSMUSG00000040289,ENSMUSG00000062937,ENSMUSG00000022321,ENSMUSG00000020175,ENSMUSG00000048349,ENSMUSG00000039234,ENSMUSG00000054988,ENSMUSG00000101337,ENSMUSG00000022132,ENSMUSG00000061603,ENSMUSG00000095498,ENSMUSG00000037211,ENSMUSG00000051910,ENSMUSG00000034533,ENSMUSG00000021589,ENSMUSG00000020061,ENSMUSG00000025558,ENSMUSG00000096011,ENSMUSG00000020590,ENSMUSG00000060407,ENSMUSG00000063376,ENSMUSG00000100079,ENSMUSG00000030116,ENSMUSG00000021461,ENSMUSG00000054934,ENSMUSG00000004317,ENSMUSG00000037541,ENSMUSG00000074785,ENSMUSG00000100549,ENSMUSG00000055799,ENSMUSG00000000881,ENSMUSG00000101252,ENSMUSG00000021585,ENSMUSG00000023267,ENSMUSG00000024997,ENSMUSG00000033227,ENSMUSG00000024513,ENSMUSG00000020183,ENSMUSG00000024077,ENSMUSG00000025613,ENSMUSG00000026509,ENSMUSG00000035547,ENSMUSG00000021000,ENSMUSG00000038402	Age18vs3_B6	pbl
gsea.results.22	vp2008	U_kinases/phosphatases	0.0015528	0.0191953	-0.355111	-1.67744	0	150	ENSMUSG00000031521,ENSMUSG00000022742,ENSMUSG00000040410,ENSMUSG00000029676,ENSMUSG00000019777,ENSMUSG00000024472,ENSMUSG00000020180,ENSMUSG00000041058,ENSMUSG00000003992,ENSMUSG00000030045,ENSMUSG00000005583,ENSMUSG00000073792,ENSMUSG00000041236,ENSMUSG00000033628,ENSMUSG00000022339,ENSMUSG00000028127,ENSMUSG00000000838,ENSMUSG00000044221,ENSMUSG00000019843,ENSMUSG00000015536,ENSMUSG00000035941,ENSMUSG00000046808,ENSMUSG00000004319,ENSMUSG00000017485,ENSMUSG00000040407,ENSMUSG00000039354,ENSMUSG00000029238,ENSMUSG00000029213,ENSMUSG00000021576,ENSMUSG00000031229,ENSMUSG00000033400,ENSMUSG00000024174,ENSMUSG00000067851,ENSMUSG00000032423,ENSMUSG00000042055,ENSMUSG00000055932,ENSMUSG00000030471,ENSMUSG00000026980,ENSMUSG00000025958,ENSMUSG00000026687,ENSMUSG00000020189,ENSMUSG00000040151,ENSMUSG00000028080,ENSMUSG00000025437,ENSMUSG00000068798,ENSMUSG00000037643,ENSMUSG00000040034,ENSMUSG00000079614,ENSMUSG00000037343,ENSMUSG00000020952,ENSMUSG00000009630,ENSMUSG00000024241	Age18vs3_B6	pbl
gsea.results.23	vp2008	U_metabolism/replication	0.0981997	0.212766	-0.315285	-1.32306	59	74	ENSMUSG00000073491,ENSMUSG00000066677,ENSMUSG00000070501,ENSMUSG00000071281,ENSMUSG00000051147,ENSMUSG00000021537,ENSMUSG00000031641,ENSMUSG00000028268,ENSMUSG00000079470,ENSMUSG00000029863,ENSMUSG00000013736,ENSMUSG00000040253,ENSMUSG00000022864,ENSMUSG00000025898,ENSMUSG00000019857,ENSMUSG00000019998,ENSMUSG00000030223,ENSMUSG00000021432,ENSMUSG00000001741,ENSMUSG00000001767,ENSMUSG00000027551,ENSMUSG00000025602,ENSMUSG00000032571,ENSMUSG00000039968,ENSMUSG00000024241,ENSMUSG00000022961	Age18vs3_B6	pbl
gsea.results.24	vp2008	U_mitochondrial proteins	0.56964	0.740532	-0.205535	-0.929823	363	116	ENSMUSG00000038736,ENSMUSG00000019883,ENSMUSG00000042705,ENSMUSG00000025040,ENSMUSG00000040029,ENSMUSG00000041236,ENSMUSG00000054604,ENSMUSG00000031608,ENSMUSG00000027774,ENSMUSG00000062949,ENSMUSG00000031934,ENSMUSG00000021591,ENSMUSG00000029312,ENSMUSG00000028273,ENSMUSG00000032422,ENSMUSG00000025958,ENSMUSG00000024556,ENSMUSG00000003062,ENSMUSG00000041477,ENSMUSG00000063253,ENSMUSG00000033352,ENSMUSG00000035069,ENSMUSG00000025626,ENSMUSG00000079614,ENSMUSG00000026600,ENSMUSG00000036983,ENSMUSG00000040990,ENSMUSG00000021361,ENSMUSG00000069539,ENSMUSG00000067336,ENSMUSG00000022295,ENSMUSG00000058267,ENSMUSG00000031309,ENSMUSG00000031197,ENSMUSG00000029171	Age18vs3_B6	pbl
gsea.results.25	vp2008	U_P53 signaling	0.965854	0.980831	-0.164228	-0.670409	593	63	ENSMUSG00000035133,ENSMUSG00000031641,ENSMUSG00000036112,ENSMUSG00000066406,ENSMUSG00000062070,ENSMUSG00000042055,ENSMUSG00000021774,ENSMUSG00000022634,ENSMUSG00000029276,ENSMUSG00000048251,ENSMUSG00000028161,ENSMUSG00000027763,ENSMUSG00000025423,ENSMUSG00000031925	Age18vs3_B6	pbl
gsea.results.26	vp2008	U_proteasome/ubiquitin cx	0.0196078	0.0566449	0.300806	1.46246	6	121	ENSMUSG00000022516,ENSMUSG00000002963,ENSMUSG00000038762,ENSMUSG00000002257,ENSMUSG00000030826,ENSMUSG00000020258,ENSMUSG00000022477,ENSMUSG00000020780,ENSMUSG00000042747,ENSMUSG00000001445,ENSMUSG00000043411,ENSMUSG00000003731,ENSMUSG00000018882,ENSMUSG00000020850,ENSMUSG00000040048,ENSMUSG00000024338,ENSMUSG00000022394,ENSMUSG00000039740,ENSMUSG00000030706,ENSMUSG00000008604,ENSMUSG00000018287,ENSMUSG00000003299,ENSMUSG00000069565,ENSMUSG00000025208,ENSMUSG00000019659,ENSMUSG00000039615,ENSMUSG00000020888,ENSMUSG00000054312,ENSMUSG00000036781,ENSMUSG00000020738,ENSMUSG00000052712,ENSMUSG00000053291,ENSMUSG00000014867,ENSMUSG00000032383,ENSMUSG00000063904,ENSMUSG00000055041,ENSMUSG00000004394,ENSMUSG00000035569,ENSMUSG00000022193,ENSMUSG00000000378,ENSMUSG00000034932,ENSMUSG00000027365,ENSMUSG00000020817,ENSMUSG00000043962,ENSMUSG00000034321,ENSMUSG00000024963,ENSMUSG00000020477,ENSMUSG00000023939,ENSMUSG00000023286,ENSMUSG00000021131,ENSMUSG00000057531,ENSMUSG00000026430,ENSMUSG00000010406	Age18vs3_B6	pbl
gsea.results.27	vp2008	U_protphosphatases/PI3K	0.0147275	0.0478645	-0.298799	-1.46384	9	192	ENSMUSG00000021215,ENSMUSG00000023089,ENSMUSG00000061838,ENSMUSG00000030102,ENSMUSG00000039485,ENSMUSG00000024070,ENSMUSG00000025451,ENSMUSG00000024231,ENSMUSG00000001774,ENSMUSG00000025326,ENSMUSG00000036202,ENSMUSG00000049439,ENSMUSG00000027162,ENSMUSG00000000838,ENSMUSG00000042211,ENSMUSG00000019943,ENSMUSG00000008333,ENSMUSG00000037685,ENSMUSG00000039942,ENSMUSG00000064289,ENSMUSG00000031467,ENSMUSG00000021886,ENSMUSG00000033502,ENSMUSG00000001674,ENSMUSG00000027665,ENSMUSG00000024242,ENSMUSG00000039967,ENSMUSG00000035469,ENSMUSG00000032423,ENSMUSG00000029265,ENSMUSG00000055725,ENSMUSG00000028156,ENSMUSG00000019907,ENSMUSG00000057554,ENSMUSG00000047514,ENSMUSG00000035597,ENSMUSG00000025907,ENSMUSG00000030287,ENSMUSG00000030942,ENSMUSG00000021149,ENSMUSG00000056608,ENSMUSG00000020189,ENSMUSG00000038039,ENSMUSG00000022314,ENSMUSG00000021843,ENSMUSG00000048874,ENSMUSG00000034667,ENSMUSG00000026718,ENSMUSG00000068798,ENSMUSG00000018846,ENSMUSG00000054455,ENSMUSG00000027714,ENSMUSG00000042508,ENSMUSG00000020659,ENSMUSG00000049940,ENSMUSG00000026277,ENSMUSG00000025616,ENSMUSG00000041417,ENSMUSG00000041225,ENSMUSG00000041763,ENSMUSG00000001052	Age18vs3_B6	pbl
gsea.results.28	vp2008	U_RAS/kinases	0.980831	0.980831	-0.154064	-0.670249	613	86	ENSMUSG00000003882,ENSMUSG00000022641,ENSMUSG00000055150,ENSMUSG00000025246,ENSMUSG00000035356,ENSMUSG00000066406,ENSMUSG00000040274,ENSMUSG00000006005,ENSMUSG00000073639,ENSMUSG00000026721,ENSMUSG00000031229,ENSMUSG00000019907,ENSMUSG00000040596,ENSMUSG00000003923,ENSMUSG00000028630,ENSMUSG00000021775,ENSMUSG00000056608,ENSMUSG00000019726	Age18vs3_B6	pbl
gsea.results.29	vp2008	U_T cells/cytoskeleton	0.629428	0.779292	0.19551	0.924028	230	104	ENSMUSG00000024190,ENSMUSG00000064145,ENSMUSG00000041815,ENSMUSG00000023994,ENSMUSG00000078652,ENSMUSG00000020361,ENSMUSG00000043733,ENSMUSG00000000346,ENSMUSG00000019969,ENSMUSG00000029472,ENSMUSG00000020919,ENSMUSG00000000787,ENSMUSG00000021938,ENSMUSG00000038612,ENSMUSG00000023932,ENSMUSG00000036943,ENSMUSG00000022285,ENSMUSG00000020849,ENSMUSG00000034801,ENSMUSG00000026029,ENSMUSG00000028955,ENSMUSG00000021893,ENSMUSG00000035696,ENSMUSG00000032624,ENSMUSG00000027852,ENSMUSG00000018169,ENSMUSG00000029513,ENSMUSG00000025236,ENSMUSG00000034729,ENSMUSG00000020368,ENSMUSG00000030082,ENSMUSG00000028284,ENSMUSG00000020790,ENSMUSG00000022800,ENSMUSG00000024576	Age18vs3_B6	pbl
gsea.results.30	vp2008	Unknown	0.659537	0.779452	-0.262744	-0.865995	369	25	ENSMUSG00000067942,ENSMUSG00000022708,ENSMUSG00000000340,ENSMUSG00000040407,ENSMUSG00000031592,ENSMUSG00000021710,ENSMUSG00000063810	Age18vs3_B6	pbl
gsea.results.31	wp	ABC-family proteins mediated transport (WP1780)	0.785388	0.885609	0.211023	0.791953	343	35	ENSMUSG00000030834,ENSMUSG00000040136,ENSMUSG00000038762,ENSMUSG00000029408,ENSMUSG00000096146,ENSMUSG00000074656,ENSMUSG00000032842,ENSMUSG00000025194,ENSMUSG00000024130,ENSMUSG00000035150	Age18vs3_B6	pbl
gsea.results.32	wp	Activation of gene expression by SREBF (SREBP) (WP2706)	0.579741	0.776796	0.26452	0.907274	268	25	ENSMUSG00000024799,ENSMUSG00000027952,ENSMUSG00000023994,ENSMUSG00000001280	Age18vs3_B6	pbl
gsea.results.33	wp	Adipogenesis (WP236)	0.175532	0.457176	0.237314	1.14451	65	114	ENSMUSG00000027803,ENSMUSG00000028063,ENSMUSG00000061780,ENSMUSG00000078249,ENSMUSG00000023067,ENSMUSG00000058755,ENSMUSG00000046711,ENSMUSG00000053113,ENSMUSG00000002250,ENSMUSG00000004040,ENSMUSG00000024401,ENSMUSG00000056501,ENSMUSG00000001280,ENSMUSG00000001419,ENSMUSG00000022997,ENSMUSG00000038894,ENSMUSG00000037411,ENSMUSG00000015312,ENSMUSG00000003123,ENSMUSG00000025746	Age18vs3_B6	pbl
gsea.results.34	wp	AGE/RAGE pathway (WP2324)	0.00700935	0.0854336	0.384084	1.65993	2	62	ENSMUSG00000031740,ENSMUSG00000000441,ENSMUSG00000027646,ENSMUSG00000020826,ENSMUSG00000024927,ENSMUSG00000050335,ENSMUSG00000004040,ENSMUSG00000007815,ENSMUSG00000001280,ENSMUSG00000063065,ENSMUSG00000053436,ENSMUSG00000004936,ENSMUSG00000001729,ENSMUSG00000020919,ENSMUSG00000028757,ENSMUSG00000006699,ENSMUSG00000042626,ENSMUSG00000052397,ENSMUSG00000004043,ENSMUSG00000025199,ENSMUSG00000001847,ENSMUSG00000026029,ENSMUSG00000021109,ENSMUSG00000032508,ENSMUSG00000015950,ENSMUSG00000025044,ENSMUSG00000021948	Age18vs3_B6	pbl
gsea.results.35	wp	Allograft Rejection (WP2328)	0.00230415	0.0483127	0.457962	1.91012	0	52	ENSMUSG00000075122,ENSMUSG00000067341,ENSMUSG00000073421,ENSMUSG00000024164,ENSMUSG00000060183,ENSMUSG00000079547,ENSMUSG00000047880,ENSMUSG00000000869,ENSMUSG00000037548,ENSMUSG00000037649,ENSMUSG00000027398,ENSMUSG00000026874,ENSMUSG00000024401,ENSMUSG00000015437,ENSMUSG00000041538,ENSMUSG00000024334,ENSMUSG00000017652,ENSMUSG00000036117,ENSMUSG00000004296	Age18vs3_B6	pbl
gsea.results.36	wp	Alpha 6 Beta 4 signaling pathway (WP244)	0.210084	0.49666	0.334935	1.19381	99	28	ENSMUSG00000027646,ENSMUSG00000007815,ENSMUSG00000063065,ENSMUSG00000038894,ENSMUSG00000053436,ENSMUSG00000043733,ENSMUSG00000001729,ENSMUSG00000059923,ENSMUSG00000042626	Age18vs3_B6	pbl
gsea.results.37	wp	Alzheimers Disease (WP2059)	0.0556901	0.282122	0.287735	1.34144	22	86	ENSMUSG00000065455,ENSMUSG00000030341,ENSMUSG00000021816,ENSMUSG00000027398,ENSMUSG00000024401,ENSMUSG00000059552,ENSMUSG00000065537,ENSMUSG00000063065,ENSMUSG00000040249,ENSMUSG00000057666,ENSMUSG00000026959,ENSMUSG00000065512,ENSMUSG00000019969,ENSMUSG00000024959,ENSMUSG00000024942,ENSMUSG00000065571,ENSMUSG00000076387,ENSMUSG00000002771,ENSMUSG00000026663,ENSMUSG00000004446,ENSMUSG00000065407,ENSMUSG00000015750,ENSMUSG00000065604,ENSMUSG00000020715,ENSMUSG00000027820,ENSMUSG00000003458,ENSMUSG00000024960,ENSMUSG00000029467,ENSMUSG00000026029,ENSMUSG00000014077,ENSMUSG00000032086,ENSMUSG00000019370,ENSMUSG00000001175,ENSMUSG00000018411,ENSMUSG00000030730	Age18vs3_B6	pbl
gsea.results.38	wp	AMPK Signaling (WP1403)	0.381944	0.671911	0.24406	1.03274	164	55	ENSMUSG00000067713,ENSMUSG00000023067,ENSMUSG00000059552,ENSMUSG00000025583,ENSMUSG00000024830,ENSMUSG00000026812,ENSMUSG00000003123,ENSMUSG00000001729,ENSMUSG00000003068,ENSMUSG00000029471,ENSMUSG00000024900,ENSMUSG00000069631,ENSMUSG00000018566,ENSMUSG00000034994,ENSMUSG00000025153,ENSMUSG00000030168,ENSMUSG00000031834,ENSMUSG00000042010	Age18vs3_B6	pbl
gsea.results.39	wp	Amyotrophic lateral sclerosis (ALS) (WP2447)	0.388764	0.671911	0.283441	1.0461	172	33	ENSMUSG00000030341,ENSMUSG00000021816,ENSMUSG00000024401,ENSMUSG00000059552,ENSMUSG00000035027,ENSMUSG00000053436,ENSMUSG00000024959,ENSMUSG00000005089,ENSMUSG00000002307,ENSMUSG00000063856,ENSMUSG00000004446,ENSMUSG00000001847,ENSMUSG00000003873	Age18vs3_B6	pbl
gsea.results.40	wp	Androgen receptor signaling pathway (WP138)	0.00493827	0.06686	0.331806	1.53073	1	84	ENSMUSG00000027646,ENSMUSG00000015120,ENSMUSG00000023067,ENSMUSG00000024926,ENSMUSG00000024927,ENSMUSG00000017146,ENSMUSG00000042557,ENSMUSG00000004040,ENSMUSG00000007815,ENSMUSG00000030782,ENSMUSG00000001280,ENSMUSG00000038909,ENSMUSG00000029110,ENSMUSG00000055024,ENSMUSG00000019303,ENSMUSG00000001729,ENSMUSG00000037935,ENSMUSG00000032405,ENSMUSG00000004934,ENSMUSG00000006699,ENSMUSG00000002307,ENSMUSG00000036940,ENSMUSG00000039615,ENSMUSG00000053719,ENSMUSG00000056234,ENSMUSG00000001847,ENSMUSG00000029478,ENSMUSG00000031834,ENSMUSG00000037583,ENSMUSG00000024824,ENSMUSG00000022521,ENSMUSG00000006932,ENSMUSG00000032185,ENSMUSG00000003814,ENSMUSG00000028101,ENSMUSG00000044485,ENSMUSG00000018501,ENSMUSG00000031328	Age18vs3_B6	pbl
gsea.results.41	wp	Angiogenesis (WP1539)	0.665254	0.829653	0.25494	0.856601	313	22	ENSMUSG00000027646,ENSMUSG00000015522,ENSMUSG00000053436,ENSMUSG00000001729,ENSMUSG00000017466,ENSMUSG00000037225,ENSMUSG00000021109,ENSMUSG00000022521	Age18vs3_B6	pbl
gsea.results.42	wp	Angiogenesis overview (WP1993)	0.0752941	0.322378	0.317203	1.35345	31	58	ENSMUSG00000031740,ENSMUSG00000000441,ENSMUSG00000027646,ENSMUSG00000029528,ENSMUSG00000017776,ENSMUSG00000053436,ENSMUSG00000043733,ENSMUSG00000022883,ENSMUSG00000004936,ENSMUSG00000001729,ENSMUSG00000024959,ENSMUSG00000059923,ENSMUSG00000006699,ENSMUSG00000042626,ENSMUSG00000017466,ENSMUSG00000030536,ENSMUSG00000053137,ENSMUSG00000031165,ENSMUSG00000029522,ENSMUSG00000001847,ENSMUSG00000039952	Age18vs3_B6	pbl
gsea.results.43	wp	APC/C-mediated degradation of cell cycle proteins (WP3557)	0.0821596	0.325335	0.292303	1.31683	34	73	ENSMUSG00000096727,ENSMUSG00000029440,ENSMUSG00000018286,ENSMUSG00000008348,ENSMUSG00000069744,ENSMUSG00000079197,ENSMUSG00000078652,ENSMUSG00000020720,ENSMUSG00000017221,ENSMUSG00000029466,ENSMUSG00000024338,ENSMUSG00000036309,ENSMUSG00000029472,ENSMUSG00000019505,ENSMUSG00000060073,ENSMUSG00000072423,ENSMUSG00000005779,ENSMUSG00000026869,ENSMUSG00000020897,ENSMUSG00000017428,ENSMUSG00000021178,ENSMUSG00000026229,ENSMUSG00000005625,ENSMUSG00000022193,ENSMUSG00000020235	Age18vs3_B6	pbl
gsea.results.44	wp	Apoptosis (WP254)	0.273608	0.570738	0.244364	1.10303	112	76	ENSMUSG00000030341,ENSMUSG00000024927,ENSMUSG00000024401,ENSMUSG00000004221,ENSMUSG00000025498,ENSMUSG00000059552,ENSMUSG00000015437,ENSMUSG00000029433,ENSMUSG00000057789,ENSMUSG00000003184,ENSMUSG00000001729,ENSMUSG00000026875,ENSMUSG00000024959,ENSMUSG00000017716,ENSMUSG00000038612,ENSMUSG00000018899,ENSMUSG00000023947,ENSMUSG00000004446,ENSMUSG00000024402,ENSMUSG00000025199,ENSMUSG00000030595,ENSMUSG00000003873,ENSMUSG00000026029	Age18vs3_B6	pbl
gsea.results.45	wp	Apoptosis Modulation and Signaling (WP1772)	0.228155	0.520691	0.248185	1.12852	93	79	ENSMUSG00000026073,ENSMUSG00000091971,ENSMUSG00000030341,ENSMUSG00000072582,ENSMUSG00000059552,ENSMUSG00000029433,ENSMUSG00000063065,ENSMUSG00000057789,ENSMUSG00000090877,ENSMUSG00000030847,ENSMUSG00000024959,ENSMUSG00000002307,ENSMUSG00000021250,ENSMUSG00000020085,ENSMUSG00000017716,ENSMUSG00000038612,ENSMUSG00000031392,ENSMUSG00000004446,ENSMUSG00000001794,ENSMUSG00000015337,ENSMUSG00000003873,ENSMUSG00000020941,ENSMUSG00000026029,ENSMUSG00000032508,ENSMUSG00000037613,ENSMUSG00000102037,ENSMUSG00000040093,ENSMUSG00000031537,ENSMUSG00000025139,ENSMUSG00000040687,ENSMUSG00000007659,ENSMUSG00000028914,ENSMUSG00000031887,ENSMUSG00000026031,ENSMUSG00000021277	Age18vs3_B6	pbl
gsea.results.46	wp	Apoptosis Modulation by HSP70 (WP384)	0.636175	0.8124	0.270162	0.862945	305	19	ENSMUSG00000091971,ENSMUSG00000030341,ENSMUSG00000090877	Age18vs3_B6	pbl
gsea.results.47	wp	Apoptosis-related network due to altered Notch3 in ovarian cancer (WP2864)	0.350679	0.638385	0.257788	1.05682	154	48	ENSMUSG00000023067,ENSMUSG00000053113,ENSMUSG00000003541,ENSMUSG00000024401,ENSMUSG00000004951,ENSMUSG00000062991,ENSMUSG00000026864,ENSMUSG00000001729,ENSMUSG00000026875,ENSMUSG00000071076,ENSMUSG00000057672,ENSMUSG00000040152,ENSMUSG00000017716,ENSMUSG00000015837,ENSMUSG00000022781,ENSMUSG00000020715,ENSMUSG00000024182,ENSMUSG00000053175	Age18vs3_B6	pbl
gsea.results.48	wp	Apoptotic execution phase (WP1784)	0.522968	0.748722	-0.258082	-0.956348	295	38	ENSMUSG00000027997,ENSMUSG00000031377,ENSMUSG00000023927,ENSMUSG00000026728,ENSMUSG00000030498,ENSMUSG00000026778	Age18vs3_B6	pbl
gsea.results.49	wp	Arachidonic acid metabolism (WP2650)	0.786848	0.885609	0.206165	0.822626	346	44	ENSMUSG00000032807,ENSMUSG00000018924,ENSMUSG00000053687,ENSMUSG00000003484,ENSMUSG00000050737,ENSMUSG00000062464,ENSMUSG00000024292,ENSMUSG00000075706,ENSMUSG00000032487,ENSMUSG00000063856,ENSMUSG00000019278,ENSMUSG00000050445,ENSMUSG00000032315,ENSMUSG00000017969,ENSMUSG00000022040,ENSMUSG00000048440,ENSMUSG00000028378,ENSMUSG00000016528,ENSMUSG00000006345	Age18vs3_B6	pbl
gsea.results.50	wp	Arrhythmogenic Right Ventricular Cardiomyopathy (WP2118)	0.0842105	0.327114	-0.337178	-1.33221	47	55	ENSMUSG00000021313,ENSMUSG00000063063,ENSMUSG00000052374,ENSMUSG00000026971,ENSMUSG00000027087,ENSMUSG00000027985,ENSMUSG00000025809,ENSMUSG00000057914,ENSMUSG00000015533,ENSMUSG00000029156,ENSMUSG00000027009,ENSMUSG00000000782,ENSMUSG00000025321	Age18vs3_B6	pbl
gsea.results.51	wp	Aryl Hydrocarbon Receptor (WP2586)	0.388889	0.671911	-0.273929	-1.03228	223	41	ENSMUSG00000048490,ENSMUSG00000002944,ENSMUSG00000029919,ENSMUSG00000024087,ENSMUSG00000039697,ENSMUSG00000019256,ENSMUSG00000000078,ENSMUSG00000019768,ENSMUSG00000028163,ENSMUSG00000020122,ENSMUSG00000022346	Age18vs3_B6	pbl
gsea.results.52	wp	Aryl Hydrocarbon Receptor Pathway (WP2873)	0.0258216	0.174291	0.407479	1.57554	10	40	ENSMUSG00000052837,ENSMUSG00000090145,ENSMUSG00000090124,ENSMUSG00000027646,ENSMUSG00000090175,ENSMUSG00000027398,ENSMUSG00000024401,ENSMUSG00000015522,ENSMUSG00000055024,ENSMUSG00000021668,ENSMUSG00000054545,ENSMUSG00000004296,ENSMUSG00000019102,ENSMUSG00000090165,ENSMUSG00000071076	Age18vs3_B6	pbl
gsea.results.53	wp	Asparagine N-linked glycosylation (WP1785)	0.421955	0.690305	-0.240083	-1.00841	245	74	ENSMUSG00000039530,ENSMUSG00000040520,ENSMUSG00000003746,ENSMUSG00000003418,ENSMUSG00000073792,ENSMUSG00000020964,ENSMUSG00000024085,ENSMUSG00000037722,ENSMUSG00000075470,ENSMUSG00000042428,ENSMUSG00000033021,ENSMUSG00000032038,ENSMUSG00000041891,ENSMUSG00000030104,ENSMUSG00000063362,ENSMUSG00000021065,ENSMUSG00000039887,ENSMUSG00000029233,ENSMUSG00000026670,ENSMUSG00000031232,ENSMUSG00000043019,ENSMUSG00000032116	Age18vs3_B6	pbl
gsea.results.54	wp	Assembly of collagen fibrils and other multimeric structures (WP2798)	0.858491	0.916121	-0.226466	-0.677863	454	18	ENSMUSG00000026479,ENSMUSG00000001119,ENSMUSG00000029661,ENSMUSG00000027111,ENSMUSG00000045672,ENSMUSG00000024421	Age18vs3_B6	pbl
gsea.results.55	wp	Assembly of the primary cilium (WP3498)	0.0938462	0.333139	-0.260317	-1.24263	60	164	ENSMUSG00000034848,ENSMUSG00000022722,ENSMUSG00000019971,ENSMUSG00000022911,ENSMUSG00000028576,ENSMUSG00000019988,ENSMUSG00000026585,ENSMUSG00000056919,ENSMUSG00000019942,ENSMUSG00000022604,ENSMUSG00000039298,ENSMUSG00000066643,ENSMUSG00000037325,ENSMUSG00000047193,ENSMUSG00000068115,ENSMUSG00000020668,ENSMUSG00000034467,ENSMUSG00000007564,ENSMUSG00000040586,ENSMUSG00000026504,ENSMUSG00000035759,ENSMUSG00000040407,ENSMUSG00000002997,ENSMUSG00000060090,ENSMUSG00000042050,ENSMUSG00000027778,ENSMUSG00000020024,ENSMUSG00000075273,ENSMUSG00000022837,ENSMUSG00000032965,ENSMUSG00000049488,ENSMUSG00000073542,ENSMUSG00000031592,ENSMUSG00000029763,ENSMUSG00000034152,ENSMUSG00000023072,ENSMUSG00000068394,ENSMUSG00000033282	Age18vs3_B6	pbl
gsea.results.56	wp	ATF4 activates genes (WP2753)	0.0408602	0.238437	0.449922	1.51888	18	23	ENSMUSG00000034259,ENSMUSG00000042406,ENSMUSG00000023994,ENSMUSG00000029752,ENSMUSG00000035385,ENSMUSG00000028322,ENSMUSG00000039356,ENSMUSG00000025408,ENSMUSG00000026663,ENSMUSG00000031770,ENSMUSG00000061286,ENSMUSG00000026628,ENSMUSG00000034321	Age18vs3_B6	pbl
gsea.results.57	wp	ATM Signaling Pathway (WP2516)	0.645276	0.817232	-0.246552	-0.884535	361	34	ENSMUSG00000028224,ENSMUSG00000019942,ENSMUSG00000029863,ENSMUSG00000036390,ENSMUSG00000032113,ENSMUSG00000045867	Age18vs3_B6	pbl
gsea.results.58	wp	B Cell Receptor Signaling Pathway (WP23)	0.00507614	0.06686	0.33514	1.59442	1	96	ENSMUSG00000021457,ENSMUSG00000000441,ENSMUSG00000026288,ENSMUSG00000024927,ENSMUSG00000004221,ENSMUSG00000025017,ENSMUSG00000033220,ENSMUSG00000001419,ENSMUSG00000035027,ENSMUSG00000017776,ENSMUSG00000053436,ENSMUSG00000043733,ENSMUSG00000057177,ENSMUSG00000004936,ENSMUSG00000001729,ENSMUSG00000039844,ENSMUSG00000059923,ENSMUSG00000028126,ENSMUSG00000006699,ENSMUSG00000061132,ENSMUSG00000031902,ENSMUSG00000042626,ENSMUSG00000034342,ENSMUSG00000025199,ENSMUSG00000003644,ENSMUSG00000034902,ENSMUSG00000030724,ENSMUSG00000037337,ENSMUSG00000001847,ENSMUSG00000001016,ENSMUSG00000024558,ENSMUSG00000031834,ENSMUSG00000054520,ENSMUSG00000003379,ENSMUSG00000031264	Age18vs3_B6	pbl
gsea.results.59	wp	BDNF signaling pathway (WP2380)	0.0516304	0.268927	0.258649	1.27141	18	127	ENSMUSG00000018334,ENSMUSG00000078780,ENSMUSG00000000441,ENSMUSG00000056201,ENSMUSG00000027646,ENSMUSG00000024927,ENSMUSG00000030272,ENSMUSG00000049556,ENSMUSG00000034187,ENSMUSG00000030733,ENSMUSG00000004040,ENSMUSG00000004221,ENSMUSG00000038418,ENSMUSG00000026480,ENSMUSG00000035027,ENSMUSG00000063065,ENSMUSG00000038894,ENSMUSG00000053436,ENSMUSG00000043733,ENSMUSG00000004936,ENSMUSG00000026959,ENSMUSG00000001729,ENSMUSG00000024959,ENSMUSG00000039542,ENSMUSG00000020919,ENSMUSG00000059923,ENSMUSG00000006699,ENSMUSG00000074656,ENSMUSG00000021250,ENSMUSG00000042626,ENSMUSG00000095028,ENSMUSG00000074677,ENSMUSG00000004043,ENSMUSG00000015837,ENSMUSG00000034994,ENSMUSG00000005057	Age18vs3_B6	pbl
gsea.results.60	wp	Beta-catenin independent WNT signaling (WP3558)	0.00806452	0.0929435	0.298976	1.47175	2	128	ENSMUSG00000009108,ENSMUSG00000048240,ENSMUSG00000021816,ENSMUSG00000035152,ENSMUSG00000096727,ENSMUSG00000047126,ENSMUSG00000029440,ENSMUSG00000018286,ENSMUSG00000008348,ENSMUSG00000007815,ENSMUSG00000069744,ENSMUSG00000079197,ENSMUSG00000078652,ENSMUSG00000033220,ENSMUSG00000047888,ENSMUSG00000020720,ENSMUSG00000017221,ENSMUSG00000022997,ENSMUSG00000038811,ENSMUSG00000024338,ENSMUSG00000060216,ENSMUSG00000019505,ENSMUSG00000036698,ENSMUSG00000060073,ENSMUSG00000020888,ENSMUSG00000025571,ENSMUSG00000017376,ENSMUSG00000072423,ENSMUSG00000005779,ENSMUSG00000026869,ENSMUSG00000063594,ENSMUSG00000018363,ENSMUSG00000023439,ENSMUSG00000017428,ENSMUSG00000024575,ENSMUSG00000029064,ENSMUSG00000021178,ENSMUSG00000026229,ENSMUSG00000005625,ENSMUSG00000022193,ENSMUSG00000052707,ENSMUSG00000018012,ENSMUSG00000047547,ENSMUSG00000024960,ENSMUSG00000001847,ENSMUSG00000022568,ENSMUSG00000042500	Age18vs3_B6	pbl
gsea.results.61	wp	Bile acid and bile salt metabolism (WP1788)	0.481973	0.728705	-0.322434	-1.00251	253	21	ENSMUSG00000029368,ENSMUSG00000024507,ENSMUSG00000028240,ENSMUSG00000022244	Age18vs3_B6	pbl
gsea.results.62	wp	Binding and Uptake of Ligands by Scavenger Receptors (WP2784)	0.422269	0.690305	0.286513	1.02122	200	28	ENSMUSG00000042286,ENSMUSG00000001506,ENSMUSG00000040249,ENSMUSG00000068246,ENSMUSG00000031502,ENSMUSG00000050014,ENSMUSG00000050708,ENSMUSG00000028356,ENSMUSG00000031722,ENSMUSG00000032115,ENSMUSG00000018593	Age18vs3_B6	pbl
gsea.results.63	wp	Biogenic Amine Synthesis (WP550)	0.139241	0.40371	0.446255	1.31889	65	15	ENSMUSG00000027360,ENSMUSG00000023328,ENSMUSG00000000326,ENSMUSG00000020804	Age18vs3_B6	pbl
gsea.results.64	wp	Bladder Cancer (WP2828)	0.217391	0.506148	0.346652	1.20535	99	26	ENSMUSG00000023067,ENSMUSG00000059552,ENSMUSG00000035027,ENSMUSG00000032380,ENSMUSG00000010067,ENSMUSG00000004936,ENSMUSG00000040152	Age18vs3_B6	pbl
gsea.results.65	wp	BMAL1:CLOCK,NPAS2 activates circadian gene expression (WP3355)	0.624765	0.807073	-0.265342	-0.89796	332	29	ENSMUSG00000048490,ENSMUSG00000029167,ENSMUSG00000025246,ENSMUSG00000032238,ENSMUSG00000029238,ENSMUSG00000015846,ENSMUSG00000055116,ENSMUSG00000025958,ENSMUSG00000020572,ENSMUSG00000027630	Age18vs3_B6	pbl
gsea.results.66	wp	Branched-chain amino acid catabolism (WP3556)	0.127863	0.382758	-0.424957	-1.30044	66	20	ENSMUSG00000032263,ENSMUSG00000037826,ENSMUSG00000000340,ENSMUSG00000027709,ENSMUSG00000031969,ENSMUSG00000026687,ENSMUSG00000030268,ENSMUSG00000041426,ENSMUSG00000021646,ENSMUSG00000032047	Age18vs3_B6	pbl
gsea.results.67	wp	C-type lectin receptors (CLRs) (WP3354)	0.00265957	0.0483127	0.338379	1.63594	0	117	ENSMUSG00000021457,ENSMUSG00000025225,ENSMUSG00000000441,ENSMUSG00000021816,ENSMUSG00000027398,ENSMUSG00000024927,ENSMUSG00000096727,ENSMUSG00000029440,ENSMUSG00000018286,ENSMUSG00000008348,ENSMUSG00000004221,ENSMUSG00000022414,ENSMUSG00000069744,ENSMUSG00000079197,ENSMUSG00000078652,ENSMUSG00000020720,ENSMUSG00000017221,ENSMUSG00000055024,ENSMUSG00000091896,ENSMUSG00000024338,ENSMUSG00000036309,ENSMUSG00000030144,ENSMUSG00000031902,ENSMUSG00000019505,ENSMUSG00000060073,ENSMUSG00000030142,ENSMUSG00000072423,ENSMUSG00000005779,ENSMUSG00000026928,ENSMUSG00000026869,ENSMUSG00000079293,ENSMUSG00000017428,ENSMUSG00000058715,ENSMUSG00000022781,ENSMUSG00000021178,ENSMUSG00000026229,ENSMUSG00000005625,ENSMUSG00000022193,ENSMUSG00000025199,ENSMUSG00000020307,ENSMUSG00000030591,ENSMUSG00000020941,ENSMUSG00000026029,ENSMUSG00000021024,ENSMUSG00000022521,ENSMUSG00000019370,ENSMUSG00000001175,ENSMUSG00000002983,ENSMUSG00000027852	Age18vs3_B6	pbl
gsea.results.68	wp	Calcium Regulation in the Cardiac Cell (WP536)	0.183121	0.467162	-0.261232	-1.17822	114	113	ENSMUSG00000021313,ENSMUSG00000026357,ENSMUSG00000026576,ENSMUSG00000068615,ENSMUSG00000030102,ENSMUSG00000019876,ENSMUSG00000026358,ENSMUSG00000038128,ENSMUSG00000036402,ENSMUSG00000005034,ENSMUSG00000032966,ENSMUSG00000046159,ENSMUSG00000020654,ENSMUSG00000019943,ENSMUSG00000026527,ENSMUSG00000042357,ENSMUSG00000026778,ENSMUSG00000026360,ENSMUSG00000002997,ENSMUSG00000027669	Age18vs3_B6	pbl
gsea.results.69	wp	Cardiac Hypertrophic Response (WP2795)	0.158621	0.422683	0.301462	1.22462	68	47	ENSMUSG00000000441,ENSMUSG00000030341,ENSMUSG00000024401,ENSMUSG00000004221,ENSMUSG00000023982,ENSMUSG00000035027,ENSMUSG00000063065,ENSMUSG00000062991,ENSMUSG00000053436,ENSMUSG00000004936,ENSMUSG00000001729,ENSMUSG00000037225,ENSMUSG00000025199,ENSMUSG00000037337,ENSMUSG00000001847,ENSMUSG00000020941,ENSMUSG00000001175,ENSMUSG00000002603,ENSMUSG00000018932,ENSMUSG00000030557,ENSMUSG00000028284,ENSMUSG00000031537,ENSMUSG00000058444,ENSMUSG00000024122	Age18vs3_B6	pbl
gsea.results.70	wp	Cardiac Progenitor Differentiation (WP2406)	0.224771	0.515519	0.305191	1.17445	97	38	ENSMUSG00000078780,ENSMUSG00000048616,ENSMUSG00000062991,ENSMUSG00000053436,ENSMUSG00000013936,ENSMUSG00000039542,ENSMUSG00000050966,ENSMUSG00000095028,ENSMUSG00000074677,ENSMUSG00000037225,ENSMUSG00000095788,ENSMUSG00000037171,ENSMUSG00000026923,ENSMUSG00000002603,ENSMUSG00000015579,ENSMUSG00000031698	Age18vs3_B6	pbl
gsea.results.71	wp	Cargo concentration in the ER (WP3560)	0.12931	0.384594	0.387565	1.3293	59	25	ENSMUSG00000029390,ENSMUSG00000045302,ENSMUSG00000020946,ENSMUSG00000026579,ENSMUSG00000021484,ENSMUSG00000020386,ENSMUSG00000010110,ENSMUSG00000024873,ENSMUSG00000021248,ENSMUSG00000036391	Age18vs3_B6	pbl
gsea.results.72	wp	Cell Cycle (WP179)	0.096828	0.333139	-0.293567	-1.27486	57	92	ENSMUSG00000027552,ENSMUSG00000021548,ENSMUSG00000019777,ENSMUSG00000019942,ENSMUSG00000029910,ENSMUSG00000041859,ENSMUSG00000040274,ENSMUSG00000036390,ENSMUSG00000032113,ENSMUSG00000026669,ENSMUSG00000024515,ENSMUSG00000033502,ENSMUSG00000002297,ENSMUSG00000029012,ENSMUSG00000058298,ENSMUSG00000026761,ENSMUSG00000057469,ENSMUSG00000029283,ENSMUSG00000054115,ENSMUSG00000076432,ENSMUSG00000028212,ENSMUSG00000027715,ENSMUSG00000020415,ENSMUSG00000041431,ENSMUSG00000067567,ENSMUSG00000005410,ENSMUSG00000000184,ENSMUSG00000026037,ENSMUSG00000022672,ENSMUSG00000032409	Age18vs3_B6	pbl
gsea.results.73	wp	Cell Cycle Checkpoints (WP1775)	0.237467	0.534011	0.223735	1.10626	89	129	ENSMUSG00000023067,ENSMUSG00000024926,ENSMUSG00000017146,ENSMUSG00000096727,ENSMUSG00000029440,ENSMUSG00000018286,ENSMUSG00000008348,ENSMUSG00000059552,ENSMUSG00000069744,ENSMUSG00000079197,ENSMUSG00000078652,ENSMUSG00000020720,ENSMUSG00000017221,ENSMUSG00000047281,ENSMUSG00000029466,ENSMUSG00000090083,ENSMUSG00000024338,ENSMUSG00000017499,ENSMUSG00000061607,ENSMUSG00000029472,ENSMUSG00000004934,ENSMUSG00000031820,ENSMUSG00000019505,ENSMUSG00000060073,ENSMUSG00000028884,ENSMUSG00000072423,ENSMUSG00000005779,ENSMUSG00000026869,ENSMUSG00000017428,ENSMUSG00000038569,ENSMUSG00000051391,ENSMUSG00000022285,ENSMUSG00000021178,ENSMUSG00000025878,ENSMUSG00000026229,ENSMUSG00000005625,ENSMUSG00000020849,ENSMUSG00000022193	Age18vs3_B6	pbl
gsea.results.74	wp	Cell Differentiation - Index (WP2029)	0.590133	0.783572	-0.293801	-0.913486	310	21	ENSMUSG00000065397,ENSMUSG00000076066,ENSMUSG00000005583,ENSMUSG00000065508,ENSMUSG00000065424	Age18vs3_B6	pbl
gsea.results.75	wp	Cell Differentiation - meta (WP2023)	0.622889	0.807073	-0.265904	-0.899862	331	29	ENSMUSG00000065397,ENSMUSG00000076066,ENSMUSG00000005583,ENSMUSG00000065508,ENSMUSG00000065424,ENSMUSG00000065430	Age18vs3_B6	pbl
gsea.results.76	wp	Cell junction organization (WP1793)	0.14795	0.409425	-0.321166	-1.25568	82	53	ENSMUSG00000025812,ENSMUSG00000022321,ENSMUSG00000025809,ENSMUSG00000046798,ENSMUSG00000026479,ENSMUSG00000028217,ENSMUSG00000047230,ENSMUSG00000022132,ENSMUSG00000026727,ENSMUSG00000056214,ENSMUSG00000025064,ENSMUSG00000026131,ENSMUSG00000027111,ENSMUSG00000030890,ENSMUSG00000064115,ENSMUSG00000037643,ENSMUSG00000055976,ENSMUSG00000024421,ENSMUSG00000031871	Age18vs3_B6	pbl
gsea.results.77	wp	Cell surface interactions at the vascular wall (WP1794)	0.513648	0.744628	0.206084	0.970559	206	92	ENSMUSG00000042265,ENSMUSG00000025161,ENSMUSG00000078780,ENSMUSG00000032988,ENSMUSG00000026288,ENSMUSG00000054169,ENSMUSG00000030495,ENSMUSG00000054385,ENSMUSG00000074272,ENSMUSG00000030830,ENSMUSG00000043733,ENSMUSG00000030786,ENSMUSG00000044903,ENSMUSG00000031391,ENSMUSG00000010095,ENSMUSG00000000958,ENSMUSG00000042626,ENSMUSG00000095028,ENSMUSG00000037902,ENSMUSG00000074677,ENSMUSG00000051457,ENSMUSG00000058715,ENSMUSG00000071866,ENSMUSG00000030162	Age18vs3_B6	pbl
gsea.results.78	wp	Cellular response to heat stress (WP3395)	0.00484262	0.06686	0.369858	1.64012	1	71	ENSMUSG00000011096,ENSMUSG00000066975,ENSMUSG00000004951,ENSMUSG00000025583,ENSMUSG00000051329,ENSMUSG00000055024,ENSMUSG00000001855,ENSMUSG00000051518,ENSMUSG00000063065,ENSMUSG00000026864,ENSMUSG00000020361,ENSMUSG00000036678,ENSMUSG00000014195,ENSMUSG00000024142,ENSMUSG00000024359,ENSMUSG00000068349,ENSMUSG00000019505,ENSMUSG00000054499,ENSMUSG00000022556,ENSMUSG00000028884,ENSMUSG00000068600,ENSMUSG00000021374,ENSMUSG00000039509,ENSMUSG00000023944,ENSMUSG00000053293,ENSMUSG00000016619,ENSMUSG00000033712,ENSMUSG00000020849,ENSMUSG00000005483,ENSMUSG00000022403,ENSMUSG00000022521,ENSMUSG00000020739,ENSMUSG00000028452,ENSMUSG00000052798	Age18vs3_B6	pbl
gsea.results.79	wp	Cholesterol biosynthesis (WP1795)	0.538606	0.755223	-0.31719	-0.934134	285	17	ENSMUSG00000031604,ENSMUSG00000058258,ENSMUSG00000093930,ENSMUSG00000001467	Age18vs3_B6	pbl
gsea.results.80	wp	Chromatin modifying enzymes (WP3362)	0.250597	0.551125	0.250246	1.12364	104	74	ENSMUSG00000018565,ENSMUSG00000024926,ENSMUSG00000037570,ENSMUSG00000008958,ENSMUSG00000063952,ENSMUSG00000003868,ENSMUSG00000030801,ENSMUSG00000038909,ENSMUSG00000052915,ENSMUSG00000020387,ENSMUSG00000055024,ENSMUSG00000028899,ENSMUSG00000031386,ENSMUSG00000030330,ENSMUSG00000020918,ENSMUSG00000029580,ENSMUSG00000059995,ENSMUSG00000010453,ENSMUSG00000001632,ENSMUSG00000038116,ENSMUSG00000021963,ENSMUSG00000026917,ENSMUSG00000022992,ENSMUSG00000034160,ENSMUSG00000022521,ENSMUSG00000018412,ENSMUSG00000038697,ENSMUSG00000029196,ENSMUSG00000031540,ENSMUSG00000027018,ENSMUSG00000028800,ENSMUSG00000009640,ENSMUSG00000045482,ENSMUSG00000061104,ENSMUSG00000003680,ENSMUSG00000027569	Age18vs3_B6	pbl
gsea.results.81	wp	Circadian Clock (WP1797)	0.659817	0.826565	0.214477	0.887777	288	50	ENSMUSG00000020893,ENSMUSG00000038369,ENSMUSG00000018160,ENSMUSG00000008348,ENSMUSG00000001419,ENSMUSG00000055024,ENSMUSG00000022433,ENSMUSG00000036309,ENSMUSG00000027580,ENSMUSG00000025162,ENSMUSG00000019505,ENSMUSG00000004455,ENSMUSG00000024042,ENSMUSG00000014956,ENSMUSG00000003575,ENSMUSG00000021109,ENSMUSG00000022521,ENSMUSG00000020889,ENSMUSG00000032185,ENSMUSG00000018501,ENSMUSG00000025217	Age18vs3_B6	pbl
gsea.results.82	wp	Circadian rythm related genes (WP3594)	0.0284091	0.184459	0.256961	1.32319	9	164	ENSMUSG00000020893,ENSMUSG00000020826,ENSMUSG00000031443,ENSMUSG00000032010,ENSMUSG00000020719,ENSMUSG00000028778,ENSMUSG00000042406,ENSMUSG00000028963,ENSMUSG00000033760,ENSMUSG00000042557,ENSMUSG00000062202,ENSMUSG00000008348,ENSMUSG00000059552,ENSMUSG00000020804,ENSMUSG00000025496,ENSMUSG00000038418,ENSMUSG00000056749,ENSMUSG00000015522,ENSMUSG00000096370,ENSMUSG00000038539,ENSMUSG00000094936,ENSMUSG00000020838,ENSMUSG00000055024,ENSMUSG00000022433,ENSMUSG00000027643,ENSMUSG00000037411,ENSMUSG00000036309,ENSMUSG00000025746,ENSMUSG00000030180,ENSMUSG00000036986,ENSMUSG00000071076,ENSMUSG00000025162,ENSMUSG00000022897,ENSMUSG00000059824,ENSMUSG00000015709,ENSMUSG00000024900,ENSMUSG00000032773,ENSMUSG00000004455,ENSMUSG00000021938,ENSMUSG00000024042,ENSMUSG00000002028,ENSMUSG00000001751,ENSMUSG00000038550,ENSMUSG00000067604,ENSMUSG00000033712,ENSMUSG00000040463,ENSMUSG00000029992,ENSMUSG00000021799,ENSMUSG00000000214,ENSMUSG00000014956,ENSMUSG00000033730,ENSMUSG00000003575,ENSMUSG00000043962,ENSMUSG00000028820,ENSMUSG00000020914,ENSMUSG00000021478,ENSMUSG00000027584,ENSMUSG00000034160	Age18vs3_B6	pbl
gsea.results.83	wp	Class I MHC mediated antigen processing &amp; presentation (WP3577)	0.0702875	0.322378	0.224018	1.20367	21	229	ENSMUSG00000026792,ENSMUSG00000071715,ENSMUSG00000064145,ENSMUSG00000029474,ENSMUSG00000028834,ENSMUSG00000024308,ENSMUSG00000053113,ENSMUSG00000014349,ENSMUSG00000066036,ENSMUSG00000096727,ENSMUSG00000038642,ENSMUSG00000029440,ENSMUSG00000018286,ENSMUSG00000008348,ENSMUSG00000069744,ENSMUSG00000079197,ENSMUSG00000078652,ENSMUSG00000026480,ENSMUSG00000020720,ENSMUSG00000045409,ENSMUSG00000037321,ENSMUSG00000017221,ENSMUSG00000059890,ENSMUSG00000029110,ENSMUSG00000091896,ENSMUSG00000029466,ENSMUSG00000001441,ENSMUSG00000042572,ENSMUSG00000026864,ENSMUSG00000017677,ENSMUSG00000024338,ENSMUSG00000036309,ENSMUSG00000041528,ENSMUSG00000024339,ENSMUSG00000020390,ENSMUSG00000020386,ENSMUSG00000032217,ENSMUSG00000027180,ENSMUSG00000029472,ENSMUSG00000039483,ENSMUSG00000027598,ENSMUSG00000020695,ENSMUSG00000022400,ENSMUSG00000019505,ENSMUSG00000066687,ENSMUSG00000020794,ENSMUSG00000023977,ENSMUSG00000060073,ENSMUSG00000039615,ENSMUSG00000072423,ENSMUSG00000005779,ENSMUSG00000026869,ENSMUSG00000038068,ENSMUSG00000018363,ENSMUSG00000018548,ENSMUSG00000017428,ENSMUSG00000036391,ENSMUSG00000032596,ENSMUSG00000021200,ENSMUSG00000038545,ENSMUSG00000020802,ENSMUSG00000021178,ENSMUSG00000003308,ENSMUSG00000026229,ENSMUSG00000005625,ENSMUSG00000048175,ENSMUSG00000022193,ENSMUSG00000020307,ENSMUSG00000020235,ENSMUSG00000032216,ENSMUSG00000030509,ENSMUSG00000016308,ENSMUSG00000006519,ENSMUSG00000020455,ENSMUSG00000030591,ENSMUSG00000030298,ENSMUSG00000015340	Age18vs3_B6	pbl
gsea.results.84	wp	Collagen biosynthesis and modifying enzymes (WP2725)	0.333932	0.625006	-0.30602	-1.08921	185	33	ENSMUSG00000026141,ENSMUSG00000032374,ENSMUSG00000043719,ENSMUSG00000025064,ENSMUSG00000001119,ENSMUSG00000019055,ENSMUSG00000058897,ENSMUSG00000029661,ENSMUSG00000058806	Age18vs3_B6	pbl
gsea.results.85	wp	Collagen degradation (WP2708)	0.507559	0.738123	0.263021	0.961605	234	31	ENSMUSG00000031740,ENSMUSG00000020125,ENSMUSG00000028111,ENSMUSG00000005800,ENSMUSG00000030530	Age18vs3_B6	pbl
gsea.results.86	wp	Complement Activation (WP545)	0.0168776	0.1499	0.579443	1.71253	7	15	ENSMUSG00000001128,ENSMUSG00000024164,ENSMUSG00000079343,ENSMUSG00000061780,ENSMUSG00000026874,ENSMUSG00000073418,ENSMUSG00000098470	Age18vs3_B6	pbl
gsea.results.87	wp	Complement and Coagulation Cascades (WP558)	0.031746	0.197769	0.380177	1.51696	13	44	ENSMUSG00000049130,ENSMUSG00000046223,ENSMUSG00000024164,ENSMUSG00000079343,ENSMUSG00000061780,ENSMUSG00000031443,ENSMUSG00000031444,ENSMUSG00000047126,ENSMUSG00000026579,ENSMUSG00000041347,ENSMUSG00000073418,ENSMUSG00000037411,ENSMUSG00000021492,ENSMUSG00000098470	Age18vs3_B6	pbl
gsea.results.88	wp	Complement cascade (WP1798)	0.151767	0.409425	0.411828	1.31545	72	19	ENSMUSG00000024164,ENSMUSG00000079343,ENSMUSG00000061780,ENSMUSG00000026874,ENSMUSG00000073418,ENSMUSG00000026835,ENSMUSG00000098470	Age18vs3_B6	pbl
gsea.results.89	wp	Constitutive Androstane Receptor Pathway (WP2875)	0.148305	0.409425	0.415825	1.30164	69	18	ENSMUSG00000090145,ENSMUSG00000090124,ENSMUSG00000038369,ENSMUSG00000001280,ENSMUSG00000054545,ENSMUSG00000014195	Age18vs3_B6	pbl
gsea.results.90	wp	Copper homeostasis (WP3286)	0.943463	0.968171	-0.17657	-0.654297	533	38	ENSMUSG00000026389,ENSMUSG00000027665,ENSMUSG00000031760,ENSMUSG00000012428,ENSMUSG00000022982,ENSMUSG00000022892,ENSMUSG00000033792,ENSMUSG00000079037,ENSMUSG00000070348,ENSMUSG00000052684,ENSMUSG00000020544	Age18vs3_B6	pbl
gsea.results.91	wp	Cori Cycle (WP1946)	0.464015	0.715421	-0.351384	-0.998742	244	15	ENSMUSG00000021196,ENSMUSG00000027690,ENSMUSG00000031233,ENSMUSG00000062070	Age18vs3_B6	pbl
gsea.results.92	wp	Corticotropin-releasing hormone (WP2355)	0.292271	0.585812	0.243666	1.09372	120	75	ENSMUSG00000052837,ENSMUSG00000000441,ENSMUSG00000029135,ENSMUSG00000024927,ENSMUSG00000023034,ENSMUSG00000024912,ENSMUSG00000007815,ENSMUSG00000001280,ENSMUSG00000063065,ENSMUSG00000018909,ENSMUSG00000053436,ENSMUSG00000004936,ENSMUSG00000001729,ENSMUSG00000071076,ENSMUSG00000060216,ENSMUSG00000021250,ENSMUSG00000074886,ENSMUSG00000023439,ENSMUSG00000029064,ENSMUSG00000003545,ENSMUSG00000020715,ENSMUSG00000032323,ENSMUSG00000006932,ENSMUSG00000039217,ENSMUSG00000002603,ENSMUSG00000032562,ENSMUSG00000052681,ENSMUSG00000021948,ENSMUSG00000001552,ENSMUSG00000029713	Age18vs3_B6	pbl
gsea.results.93	wp	Costimulation by the CD28 family (WP1799)	0.789116	0.885609	0.196001	0.825677	347	53	ENSMUSG00000075122,ENSMUSG00000067341,ENSMUSG00000016498,ENSMUSG00000017843,ENSMUSG00000043733,ENSMUSG00000024777,ENSMUSG00000001729,ENSMUSG00000024142,ENSMUSG00000006699,ENSMUSG00000059409,ENSMUSG00000020349,ENSMUSG00000022781,ENSMUSG00000032312,ENSMUSG00000001847,ENSMUSG00000031834,ENSMUSG00000020941,ENSMUSG00000042333	Age18vs3_B6	pbl
gsea.results.94	wp	Cytokines and Inflammatory Response (WP530)	0.0172043	0.1499	0.481044	1.62394	7	23	ENSMUSG00000067341,ENSMUSG00000000869,ENSMUSG00000027398,ENSMUSG00000024401,ENSMUSG00000036117,ENSMUSG00000004296,ENSMUSG00000025746,ENSMUSG00000038067,ENSMUSG00000027399,ENSMUSG00000016529,ENSMUSG00000018914	Age18vs3_B6	pbl
gsea.results.95	wp	Cytoplasmic Ribosomal Proteins (WP477)	0.00230415	0.0483127	0.477395	1.99118	0	52	ENSMUSG00000040952,ENSMUSG00000063457,ENSMUSG00000060938,ENSMUSG00000045128,ENSMUSG00000032399,ENSMUSG00000059070,ENSMUSG00000024830,ENSMUSG00000003970,ENSMUSG00000071415,ENSMUSG00000008682,ENSMUSG00000038274,ENSMUSG00000037563,ENSMUSG00000000740,ENSMUSG00000059291,ENSMUSG00000067288,ENSMUSG00000063316,ENSMUSG00000017404,ENSMUSG00000057322,ENSMUSG00000037805,ENSMUSG00000029614,ENSMUSG00000003644,ENSMUSG00000074129,ENSMUSG00000038900,ENSMUSG00000057863,ENSMUSG00000061787	Age18vs3_B6	pbl
gsea.results.96	wp	Cytosolic sensors of pathogen-associated DNA (WP2794)	0.552773	0.759405	-0.243652	-0.94672	308	51	ENSMUSG00000051675,ENSMUSG00000073491,ENSMUSG00000066677,ENSMUSG00000027770,ENSMUSG00000070501	Age18vs3_B6	pbl
gsea.results.97	wp	DAG and IP3 signaling (WP2688)	0.209559	0.49666	-0.358959	-1.19998	113	27	ENSMUSG00000030102,ENSMUSG00000038128,ENSMUSG00000005034,ENSMUSG00000020654,ENSMUSG00000002997,ENSMUSG00000025958,ENSMUSG00000030287,ENSMUSG00000078816,ENSMUSG00000016933,ENSMUSG00000050965	Age18vs3_B6	pbl
gsea.results.98	wp	DAP12 interactions (WP2694)	0.681051	0.84399	-0.255312	-0.864016	362	29	ENSMUSG00000030165,ENSMUSG00000091055,ENSMUSG00000019843,ENSMUSG00000030149,ENSMUSG00000027665,ENSMUSG00000033721,ENSMUSG00000047720	Age18vs3_B6	pbl
gsea.results.99	wp	Deadenylation-dependent mRNA decay (WP2659)	0.942661	0.968171	0.173889	0.698678	410	45	ENSMUSG00000034259,ENSMUSG00000007050,ENSMUSG00000038957,ENSMUSG00000059796,ENSMUSG00000032097,ENSMUSG00000028322,ENSMUSG00000025580,ENSMUSG00000039356,ENSMUSG00000036270	Age18vs3_B6	pbl
gsea.results.100	wp	Degradation of beta-catenin by the destruction complex (WP2773)	0.0746988	0.322378	0.292839	1.32468	30	77	ENSMUSG00000096727,ENSMUSG00000017843,ENSMUSG00000029440,ENSMUSG00000018286,ENSMUSG00000008348,ENSMUSG00000069744,ENSMUSG00000079197,ENSMUSG00000078652,ENSMUSG00000020720,ENSMUSG00000017221,ENSMUSG00000024338,ENSMUSG00000024777,ENSMUSG00000036309,ENSMUSG00000022400,ENSMUSG00000019505,ENSMUSG00000067199,ENSMUSG00000037373,ENSMUSG00000060073,ENSMUSG00000072423,ENSMUSG00000005779,ENSMUSG00000030970,ENSMUSG00000026869,ENSMUSG00000059409,ENSMUSG00000017428,ENSMUSG00000032280,ENSMUSG00000020349,ENSMUSG00000021178,ENSMUSG00000026229,ENSMUSG00000005625,ENSMUSG00000022193	Age18vs3_B6	pbl
gsea.results.101	wp	Degradation of the extracellular matrix (WP2774)	0.069869	0.322378	0.395006	1.38632	31	27	ENSMUSG00000031740,ENSMUSG00000025473,ENSMUSG00000020125,ENSMUSG00000028763,ENSMUSG00000005800,ENSMUSG00000019969,ENSMUSG00000024942,ENSMUSG00000001794,ENSMUSG00000003458,ENSMUSG00000023175	Age18vs3_B6	pbl
gsea.results.102	wp	Detoxification of Reactive Oxygen Species (WP2824)	0.197849	0.487747	0.367795	1.24163	91	23	ENSMUSG00000038155,ENSMUSG00000005354,ENSMUSG00000025130,ENSMUSG00000063856,ENSMUSG00000005161,ENSMUSG00000060803,ENSMUSG00000018585	Age18vs3_B6	pbl
gsea.results.103	wp	Differentiation of white and brown adipocyte (WP2895)	0.779245	0.884808	-0.248558	-0.74399	412	18	ENSMUSG00000029167,ENSMUSG00000008999,ENSMUSG00000033871,ENSMUSG00000010476,ENSMUSG00000031681,ENSMUSG00000022878	Age18vs3_B6	pbl
gsea.results.104	wp	Differentiation Pathway (WP2848)	0.0825688	0.325335	0.357545	1.37592	35	38	ENSMUSG00000038793,ENSMUSG00000048616,ENSMUSG00000022997,ENSMUSG00000024621,ENSMUSG00000074121,ENSMUSG00000025746,ENSMUSG00000048480,ENSMUSG00000018914,ENSMUSG00000110206,ENSMUSG00000037225,ENSMUSG00000066652,ENSMUSG00000022382,ENSMUSG00000037171,ENSMUSG00000026923,ENSMUSG00000028864,ENSMUSG00000002603,ENSMUSG00000032554,ENSMUSG00000027947	Age18vs3_B6	pbl
gsea.results.105	wp	Diurnally Regulated Genes with Circadian Orthologs (WP410)	0.866972	0.919536	0.192272	0.761942	377	43	ENSMUSG00000020893,ENSMUSG00000038155,ENSMUSG00000037649,ENSMUSG00000056501,ENSMUSG00000000346,ENSMUSG00000056234,ENSMUSG00000031770,ENSMUSG00000060803	Age18vs3_B6	pbl
gsea.results.106	wp	DNA Damage Bypass (WP1803)	0.0675991	0.32127	0.370905	1.43299	28	39	ENSMUSG00000006310,ENSMUSG00000039703,ENSMUSG00000008348,ENSMUSG00000021668,ENSMUSG00000024854,ENSMUSG00000007080,ENSMUSG00000020390,ENSMUSG00000022400,ENSMUSG00000019505,ENSMUSG00000038644,ENSMUSG00000028884,ENSMUSG00000024740,ENSMUSG00000032596,ENSMUSG00000026082,ENSMUSG00000031986,ENSMUSG00000022881,ENSMUSG00000028452,ENSMUSG00000035692,ENSMUSG00000023104,ENSMUSG00000000275	Age18vs3_B6	pbl
gsea.results.107	wp	DNA Damage Response (only ATM dependent) (WP710)	0.829082	0.901431	0.177784	0.848991	324	100	ENSMUSG00000025225,ENSMUSG00000023067,ENSMUSG00000017843,ENSMUSG00000024912,ENSMUSG00000007815,ENSMUSG00000059552,ENSMUSG00000033220,ENSMUSG00000022997,ENSMUSG00000057789,ENSMUSG00000001729,ENSMUSG00000024959,ENSMUSG00000000125,ENSMUSG00000059923,ENSMUSG00000006699,ENSMUSG00000042626,ENSMUSG00000067199,ENSMUSG00000020888,ENSMUSG00000022996,ENSMUSG00000018012,ENSMUSG00000022382,ENSMUSG00000024182,ENSMUSG00000001847,ENSMUSG00000003873,ENSMUSG00000034801,ENSMUSG00000031834	Age18vs3_B6	pbl
gsea.results.108	wp	DNA Damage Response (WP707)	0.956672	0.971423	-0.163295	-0.652347	551	58	ENSMUSG00000028224,ENSMUSG00000019942,ENSMUSG00000040274,ENSMUSG00000036390,ENSMUSG00000032113,ENSMUSG00000022248,ENSMUSG00000025958,ENSMUSG00000022346,ENSMUSG00000028212,ENSMUSG00000041431,ENSMUSG00000019979,ENSMUSG00000070348,ENSMUSG00000000184,ENSMUSG00000022672,ENSMUSG00000021635,ENSMUSG00000032409	Age18vs3_B6	pbl
gsea.results.109	wp	DNA Damage/Telomere Stress Induced Senescence (WP3565)	0.28821	0.583507	0.321155	1.12713	131	27	ENSMUSG00000078249,ENSMUSG00000023067,ENSMUSG00000046711,ENSMUSG00000024926,ENSMUSG00000007589,ENSMUSG00000059552	Age18vs3_B6	pbl
gsea.results.110	wp	DNA Double Strand Break Response (WP3543)	0.0616438	0.302317	0.385448	1.44656	26	35	ENSMUSG00000028886,ENSMUSG00000015120,ENSMUSG00000024926,ENSMUSG00000017146,ENSMUSG00000008348,ENSMUSG00000059552,ENSMUSG00000090083,ENSMUSG00000061607,ENSMUSG00000018362,ENSMUSG00000004934,ENSMUSG00000031820,ENSMUSG00000019505,ENSMUSG00000002748,ENSMUSG00000025878	Age18vs3_B6	pbl
gsea.results.111	wp	DNA Replication (WP466)	0.540925	0.755223	-0.260435	-0.948704	303	36	ENSMUSG00000006678,ENSMUSG00000033970,ENSMUSG00000012483,ENSMUSG00000041859,ENSMUSG00000026669,ENSMUSG00000002297,ENSMUSG00000029012,ENSMUSG00000026761,ENSMUSG00000029283,ENSMUSG00000025395	Age18vs3_B6	pbl
gsea.results.112	wp	Dopaminergic Neurogenesis (WP2855)	0.785311	0.885609	-0.247816	-0.729824	416	17	ENSMUSG00000048402,ENSMUSG00000027967,ENSMUSG00000034701,ENSMUSG00000026826,ENSMUSG00000025219,ENSMUSG00000039095,ENSMUSG00000020182	Age18vs3_B6	pbl
gsea.results.113	wp	EBV LMP1 signaling (WP262)	0.203822	0.494166	0.398594	1.22464	95	17	ENSMUSG00000025225,ENSMUSG00000024927,ENSMUSG00000021493,ENSMUSG00000026875,ENSMUSG00000031392,ENSMUSG00000025199,ENSMUSG00000020941,ENSMUSG00000028284,ENSMUSG00000020700,ENSMUSG00000031537,ENSMUSG00000031887	Age18vs3_B6	pbl
gsea.results.114	wp	Ectoderm Differentiation (WP2858)	0.0967742	0.333139	-0.286531	-1.27271	59	105	ENSMUSG00000025656,ENSMUSG00000040710,ENSMUSG00000063063,ENSMUSG00000008136,ENSMUSG00000049791,ENSMUSG00000037148,ENSMUSG00000032849,ENSMUSG00000036528,ENSMUSG00000021373,ENSMUSG00000036769,ENSMUSG00000025246,ENSMUSG00000042842,ENSMUSG00000019843,ENSMUSG00000022114,ENSMUSG00000032262,ENSMUSG00000024515,ENSMUSG00000059327,ENSMUSG00000025791,ENSMUSG00000027777,ENSMUSG00000045005,ENSMUSG00000068740,ENSMUSG00000030380,ENSMUSG00000033854,ENSMUSG00000055799,ENSMUSG00000049744,ENSMUSG00000018995,ENSMUSG00000022346,ENSMUSG00000035277,ENSMUSG00000034573,ENSMUSG00000069094,ENSMUSG00000042460,ENSMUSG00000054717,ENSMUSG00000021099,ENSMUSG00000027677,ENSMUSG00000027522,ENSMUSG00000074622	Age18vs3_B6	pbl
gsea.results.115	wp	Effects of PIP2 hydrolysis (WP1809)	0.541899	0.755223	-0.294206	-0.943553	290	23	ENSMUSG00000030102,ENSMUSG00000032046,ENSMUSG00000026778,ENSMUSG00000027716,ENSMUSG00000030287,ENSMUSG00000025277,ENSMUSG00000021108,ENSMUSG00000027347,ENSMUSG00000033174,ENSMUSG00000062393	Age18vs3_B6	pbl
gsea.results.116	wp	EGF/EGFR Signaling Pathway (WP437)	0.151099	0.409425	0.222438	1.13816	54	152	ENSMUSG00000000441,ENSMUSG00000056201,ENSMUSG00000027646,ENSMUSG00000026288,ENSMUSG00000035152,ENSMUSG00000004040,ENSMUSG00000001280,ENSMUSG00000042605,ENSMUSG00000001419,ENSMUSG00000035027,ENSMUSG00000017776,ENSMUSG00000053436,ENSMUSG00000043733,ENSMUSG00000026825,ENSMUSG00000004936,ENSMUSG00000001729,ENSMUSG00000071076,ENSMUSG00000020919,ENSMUSG00000036199,ENSMUSG00000059923,ENSMUSG00000006699,ENSMUSG00000027598,ENSMUSG00000021250,ENSMUSG00000042626,ENSMUSG00000034342,ENSMUSG00000030536,ENSMUSG00000023027,ENSMUSG00000025793,ENSMUSG00000004043,ENSMUSG00000022973,ENSMUSG00000006276,ENSMUSG00000003545,ENSMUSG00000003644,ENSMUSG00000044147,ENSMUSG00000028967,ENSMUSG00000032216,ENSMUSG00000032312,ENSMUSG00000020828,ENSMUSG00000037337,ENSMUSG00000022791,ENSMUSG00000001847,ENSMUSG00000024558,ENSMUSG00000034801,ENSMUSG00000031834,ENSMUSG00000040940,ENSMUSG00000028832	Age18vs3_B6	pbl
gsea.results.117	wp	Eicosanoid Synthesis (WP167)	0.112288	0.354554	0.43884	1.37368	52	18	ENSMUSG00000042632,ENSMUSG00000018924,ENSMUSG00000026820,ENSMUSG00000050737,ENSMUSG00000032487,ENSMUSG00000019278,ENSMUSG00000017969,ENSMUSG00000006345,ENSMUSG00000015090,ENSMUSG00000025701	Age18vs3_B6	pbl
gsea.results.118	wp	Elastic fibre formation (WP2666)	0.323251	0.613247	-0.320883	-1.0904	170	30	ENSMUSG00000006369,ENSMUSG00000026971,ENSMUSG00000027087,ENSMUSG00000025809,ENSMUSG00000008999,ENSMUSG00000039239,ENSMUSG00000025321,ENSMUSG00000030116	Age18vs3_B6	pbl
gsea.results.119	wp	Electron Transport Chain (WP111)	0.443418	0.704882	0.229212	1.0033	191	64	ENSMUSG00000000171,ENSMUSG00000074218,ENSMUSG00000020153,ENSMUSG00000035885,ENSMUSG00000036751,ENSMUSG00000040048,ENSMUSG00000025651,ENSMUSG00000000088,ENSMUSG00000024038,ENSMUSG00000037916,ENSMUSG00000025204,ENSMUSG00000022354,ENSMUSG00000022450,ENSMUSG00000044894,ENSMUSG00000020163,ENSMUSG00000059534,ENSMUSG00000041697	Age18vs3_B6	pbl
gsea.results.120	wp	Endochondral Ossification (WP474)	0.109347	0.350064	-0.342827	-1.32194	61	47	ENSMUSG00000041540,ENSMUSG00000037370,ENSMUSG00000005583,ENSMUSG00000002565,ENSMUSG00000008999,ENSMUSG00000093930,ENSMUSG00000051910,ENSMUSG00000039239,ENSMUSG00000049691,ENSMUSG00000021466	Age18vs3_B6	pbl
gsea.results.121	wp	Endoderm Differentiation (WP2853)	0.647059	0.817244	-0.228217	-0.89227	362	53	ENSMUSG00000061731,ENSMUSG00000027985,ENSMUSG00000026383,ENSMUSG00000025902,ENSMUSG00000008999,ENSMUSG00000026361,ENSMUSG00000024515,ENSMUSG00000000782,ENSMUSG00000036432,ENSMUSG00000031530	Age18vs3_B6	pbl
gsea.results.122	wp	Endosomal Sorting Complex Required For Transport (ESCRT) (WP3575)	0.0946237	0.333139	0.403566	1.38012	43	24	ENSMUSG00000078656,ENSMUSG00000115987,ENSMUSG00000006058,ENSMUSG00000008348,ENSMUSG00000066278,ENSMUSG00000028419,ENSMUSG00000025371,ENSMUSG00000038467,ENSMUSG00000019505,ENSMUSG00000025793,ENSMUSG00000048832,ENSMUSG00000043614	Age18vs3_B6	pbl
gsea.results.123	wp	Endothelin Pathways (WP2197)	0.520295	0.748722	-0.290113	-0.96081	281	26	ENSMUSG00000061816,ENSMUSG00000059588	Age18vs3_B6	pbl
gsea.results.124	wp	Energy dependent regulation of mTOR by LKB1-AMPK (WP2748)	0.0934183	0.333139	0.452453	1.39011	43	17	ENSMUSG00000067713,ENSMUSG00000025583,ENSMUSG00000026812,ENSMUSG00000003068,ENSMUSG00000069631,ENSMUSG00000029513,ENSMUSG00000028945,ENSMUSG00000036707,ENSMUSG00000006542	Age18vs3_B6	pbl
gsea.results.125	wp	Energy Metabolism (WP1541)	0.461009	0.71527	0.244555	0.982609	200	45	ENSMUSG00000067713,ENSMUSG00000021816,ENSMUSG00000002250,ENSMUSG00000018160,ENSMUSG00000001419,ENSMUSG00000055024,ENSMUSG00000053436,ENSMUSG00000024955,ENSMUSG00000109324,ENSMUSG00000055491,ENSMUSG00000025486	Age18vs3_B6	pbl
gsea.results.126	wp	EPH-Ephrin signaling (WP3309)	0.440964	0.703406	0.219137	0.991282	182	77	ENSMUSG00000029465,ENSMUSG00000031740,ENSMUSG00000056201,ENSMUSG00000035152,ENSMUSG00000047126,ENSMUSG00000007815,ENSMUSG00000027954,ENSMUSG00000032375,ENSMUSG00000003070,ENSMUSG00000026825,ENSMUSG00000026959,ENSMUSG00000011877,ENSMUSG00000006699,ENSMUSG00000022443,ENSMUSG00000022781,ENSMUSG00000029580,ENSMUSG00000015750,ENSMUSG00000047547,ENSMUSG00000003458,ENSMUSG00000001847,ENSMUSG00000030739,ENSMUSG00000053040,ENSMUSG00000079426,ENSMUSG00000021662,ENSMUSG00000060279	Age18vs3_B6	pbl
gsea.results.127	wp	EPO Receptor Signaling (WP581)	0.0107759	0.111767	0.489572	1.67917	4	25	ENSMUSG00000000441,ENSMUSG00000027646,ENSMUSG00000004040,ENSMUSG00000035027,ENSMUSG00000063065,ENSMUSG00000038894,ENSMUSG00000004936,ENSMUSG00000001729,ENSMUSG00000028909,ENSMUSG00000020919,ENSMUSG00000059923,ENSMUSG00000042626,ENSMUSG00000004043	Age18vs3_B6	pbl
gsea.results.128	wp	ER to Golgi Anterograde Transport (WP3542)	0.222472	0.512798	0.320706	1.18364	98	33	ENSMUSG00000045302,ENSMUSG00000020946,ENSMUSG00000032112,ENSMUSG00000034187,ENSMUSG00000020386,ENSMUSG00000025162,ENSMUSG00000010110,ENSMUSG00000028847,ENSMUSG00000002741,ENSMUSG00000036391,ENSMUSG00000055319,ENSMUSG00000047921,ENSMUSG00000030298,ENSMUSG00000027879,ENSMUSG00000006024,ENSMUSG00000061536	Age18vs3_B6	pbl
gsea.results.129	wp	ErbB Signaling Pathway (WP673)	0.303448	0.591287	0.268966	1.09261	131	47	ENSMUSG00000065455,ENSMUSG00000027646,ENSMUSG00000023067,ENSMUSG00000059552,ENSMUSG00000017776,ENSMUSG00000062991,ENSMUSG00000004936,ENSMUSG00000024959,ENSMUSG00000059923	Age18vs3_B6	pbl
gsea.results.130	wp	Estrogen signaling pathway (WP712)	0.450526	0.708795	0.306227	1.0115	213	21	ENSMUSG00000004221,ENSMUSG00000001280,ENSMUSG00000053436,ENSMUSG00000004936,ENSMUSG00000001729,ENSMUSG00000021250,ENSMUSG00000029064,ENSMUSG00000025199	Age18vs3_B6	pbl
gsea.results.131	wp	Eukaryotic Transcription Initiation (WP405)	0.913146	0.950249	0.182439	0.70541	388	40	ENSMUSG00000025049,ENSMUSG00000028899,ENSMUSG00000005198,ENSMUSG00000029387,ENSMUSG00000006599,ENSMUSG00000033020,ENSMUSG00000028318,ENSMUSG00000030400,ENSMUSG00000071662,ENSMUSG00000033543,ENSMUSG00000048100,ENSMUSG00000039771,ENSMUSG00000001524,ENSMUSG00000045996,ENSMUSG00000036980,ENSMUSG00000004667,ENSMUSG00000000776,ENSMUSG00000022476,ENSMUSG00000031783	Age18vs3_B6	pbl
gsea.results.132	wp	Eukaryotic Translation Elongation (WP1811)	0.00228311	0.0483127	0.515787	2.13498	0	50	ENSMUSG00000040952,ENSMUSG00000063457,ENSMUSG00000060938,ENSMUSG00000045128,ENSMUSG00000032399,ENSMUSG00000059070,ENSMUSG00000003970,ENSMUSG00000071415,ENSMUSG00000008682,ENSMUSG00000038274,ENSMUSG00000037563,ENSMUSG00000000740,ENSMUSG00000059291,ENSMUSG00000067288,ENSMUSG00000063316,ENSMUSG00000017404,ENSMUSG00000057322,ENSMUSG00000037805,ENSMUSG00000029614,ENSMUSG00000034994,ENSMUSG00000071644,ENSMUSG00000074129,ENSMUSG00000038900,ENSMUSG00000057863,ENSMUSG00000061787	Age18vs3_B6	pbl
gsea.results.133	wp	Eukaryotic Translation Initiation (WP1812)	0.00238663	0.0483127	0.443737	1.99245	0	74	ENSMUSG00000016554,ENSMUSG00000040952,ENSMUSG00000063457,ENSMUSG00000060938,ENSMUSG00000059796,ENSMUSG00000045128,ENSMUSG00000032399,ENSMUSG00000059070,ENSMUSG00000003970,ENSMUSG00000071415,ENSMUSG00000008682,ENSMUSG00000029388,ENSMUSG00000038274,ENSMUSG00000037563,ENSMUSG00000000740,ENSMUSG00000059291,ENSMUSG00000067288,ENSMUSG00000063316,ENSMUSG00000017404,ENSMUSG00000057322,ENSMUSG00000074656,ENSMUSG00000030738,ENSMUSG00000037805,ENSMUSG00000029614,ENSMUSG00000026083,ENSMUSG00000053565,ENSMUSG00000021282,ENSMUSG00000056076,ENSMUSG00000074129,ENSMUSG00000035150,ENSMUSG00000070319,ENSMUSG00000038900,ENSMUSG00000057863,ENSMUSG00000061787,ENSMUSG00000043424	Age18vs3_B6	pbl
gsea.results.134	wp	Eukaryotic Translation Termination (WP1813)	0.00228311	0.0483127	0.492502	2.0386	0	50	ENSMUSG00000040952,ENSMUSG00000063457,ENSMUSG00000060938,ENSMUSG00000045128,ENSMUSG00000032399,ENSMUSG00000059070,ENSMUSG00000003970,ENSMUSG00000071415,ENSMUSG00000008682,ENSMUSG00000038274,ENSMUSG00000037563,ENSMUSG00000000740,ENSMUSG00000059291,ENSMUSG00000067288,ENSMUSG00000063316,ENSMUSG00000017404,ENSMUSG00000057322,ENSMUSG00000037805,ENSMUSG00000029614,ENSMUSG00000024360,ENSMUSG00000074129,ENSMUSG00000038900,ENSMUSG00000057863,ENSMUSG00000061787,ENSMUSG00000032590	Age18vs3_B6	pbl
gsea.results.135	wp	Extracellular matrix organization (WP2703)	0.846561	0.907592	-0.193072	-0.777968	479	61	ENSMUSG00000024109,ENSMUSG00000026971,ENSMUSG00000027087,ENSMUSG00000025809,ENSMUSG00000026479,ENSMUSG00000015533,ENSMUSG00000021613,ENSMUSG00000020019,ENSMUSG00000039239	Age18vs3_B6	pbl
gsea.results.136	wp	Extracellular vesicle-mediated signaling in recipient cells (WP2870)	0.760148	0.871712	-0.241349	-0.799312	411	26	ENSMUSG00000029287,ENSMUSG00000024515,ENSMUSG00000039239,ENSMUSG00000030605,ENSMUSG00000020122,ENSMUSG00000031535,ENSMUSG00000062312	Age18vs3_B6	pbl
gsea.results.137	wp	Factors involved in megakaryocyte development and platelet production (WP1815)	0.0167064	0.1499	0.3337	1.47271	6	69	ENSMUSG00000042622,ENSMUSG00000058794,ENSMUSG00000024772,ENSMUSG00000030733,ENSMUSG00000042557,ENSMUSG00000025498,ENSMUSG00000059552,ENSMUSG00000007646,ENSMUSG00000032601,ENSMUSG00000051510,ENSMUSG00000055024,ENSMUSG00000059060,ENSMUSG00000003184,ENSMUSG00000018143,ENSMUSG00000042594,ENSMUSG00000006699,ENSMUSG00000036940,ENSMUSG00000020232,ENSMUSG00000015747,ENSMUSG00000018899,ENSMUSG00000052085,ENSMUSG00000047804,ENSMUSG00000015627,ENSMUSG00000032198,ENSMUSG00000001847,ENSMUSG00000028745,ENSMUSG00000074364	Age18vs3_B6	pbl
gsea.results.138	wp	Fanconi Anemia Pathway (WP3569)	0.599631	0.785312	-0.273495	-0.905774	324	26	ENSMUSG00000047757,ENSMUSG00000092118,ENSMUSG00000055884,ENSMUSG00000012483,ENSMUSG00000004018,ENSMUSG00000021461,ENSMUSG00000020460,ENSMUSG00000022545	Age18vs3_B6	pbl
gsea.results.139	wp	FAS pathway and Stress induction of HSP regulation (WP314)	0.491841	0.733951	0.251039	0.969889	210	39	ENSMUSG00000028063,ENSMUSG00000024401,ENSMUSG00000004951,ENSMUSG00000057738,ENSMUSG00000032577,ENSMUSG00000002307,ENSMUSG00000027399,ENSMUSG00000022781,ENSMUSG00000029580,ENSMUSG00000026029,ENSMUSG00000062075,ENSMUSG00000028423	Age18vs3_B6	pbl
gsea.results.140	wp	Fatty Acid Beta Oxidation (WP143)	0.867675	0.919536	-0.215006	-0.730612	458	30	ENSMUSG00000028223,ENSMUSG00000026003,ENSMUSG00000025059,ENSMUSG00000027984,ENSMUSG00000062908,ENSMUSG00000026827	Age18vs3_B6	pbl
gsea.results.141	wp	Fatty Acid Biosynthesis (WP357)	0.658491	0.826565	-0.274027	-0.86094	348	22	ENSMUSG00000028223,ENSMUSG00000019883,ENSMUSG00000027984,ENSMUSG00000026189	Age18vs3_B6	pbl
gsea.results.142	wp	Fatty acid, triacylglycerol, and ketone body metabolism (WP1817)	0.472362	0.723074	-0.231345	-0.997744	281	89	ENSMUSG00000028223,ENSMUSG00000020593,ENSMUSG00000026003,ENSMUSG00000028167,ENSMUSG00000041650,ENSMUSG00000025287,ENSMUSG00000021696,ENSMUSG00000022186,ENSMUSG00000029916,ENSMUSG00000031467,ENSMUSG00000025059,ENSMUSG00000032262,ENSMUSG00000027984,ENSMUSG00000062908,ENSMUSG00000021620,ENSMUSG00000026827,ENSMUSG00000015846,ENSMUSG00000050103,ENSMUSG00000027195,ENSMUSG00000037022,ENSMUSG00000028145,ENSMUSG00000021608,ENSMUSG00000028518,ENSMUSG00000027875,ENSMUSG00000032047,ENSMUSG00000027134,ENSMUSG00000031278,ENSMUSG00000046598,ENSMUSG00000032527	Age18vs3_B6	pbl
gsea.results.143	wp	Fc epsilon receptor (FCERI) signaling (WP2759)	0.117333	0.365477	0.245967	1.1964	43	120	ENSMUSG00000021457,ENSMUSG00000021816,ENSMUSG00000024927,ENSMUSG00000096727,ENSMUSG00000029440,ENSMUSG00000018286,ENSMUSG00000008348,ENSMUSG00000004221,ENSMUSG00000022414,ENSMUSG00000069744,ENSMUSG00000079197,ENSMUSG00000078652,ENSMUSG00000020720,ENSMUSG00000032946,ENSMUSG00000017221,ENSMUSG00000091896,ENSMUSG00000063065,ENSMUSG00000024338,ENSMUSG00000036309,ENSMUSG00000031902,ENSMUSG00000021250,ENSMUSG00000019505,ENSMUSG00000060073,ENSMUSG00000072423,ENSMUSG00000005779,ENSMUSG00000026869,ENSMUSG00000017428,ENSMUSG00000058715,ENSMUSG00000022781,ENSMUSG00000021178,ENSMUSG00000026229,ENSMUSG00000005625,ENSMUSG00000022193,ENSMUSG00000025199,ENSMUSG00000020307,ENSMUSG00000001847,ENSMUSG00000031834,ENSMUSG00000030591,ENSMUSG00000021024,ENSMUSG00000031264,ENSMUSG00000019370,ENSMUSG00000001175,ENSMUSG00000027852	Age18vs3_B6	pbl
gsea.results.144	wp	Fluoropyrimidine Activity (WP1601)	0.425651	0.690933	-0.313721	-1.02865	228	25	ENSMUSG00000029299,ENSMUSG00000032849,ENSMUSG00000073987,ENSMUSG00000033427,ENSMUSG00000021707,ENSMUSG00000026839	Age18vs3_B6	pbl
gsea.results.145	wp	Focal Adhesion (WP306)	0.99529	0.99529	-0.142979	-0.674012	633	158	ENSMUSG00000031520,ENSMUSG00000020623,ENSMUSG00000026971,ENSMUSG00000035133,ENSMUSG00000000058,ENSMUSG00000027087,ENSMUSG00000025809,ENSMUSG00000042275,ENSMUSG00000026479,ENSMUSG00000015533,ENSMUSG00000019843,ENSMUSG00000028019,ENSMUSG00000027009,ENSMUSG00000054892,ENSMUSG00000019699,ENSMUSG00000025321,ENSMUSG00000027665,ENSMUSG00000019907,ENSMUSG00000057329,ENSMUSG00000029661,ENSMUSG00000028017,ENSMUSG00000020122,ENSMUSG00000027111,ENSMUSG00000029860,ENSMUSG00000030890,ENSMUSG00000024620,ENSMUSG00000074923,ENSMUSG00000062312,ENSMUSG00000068798,ENSMUSG00000026478,ENSMUSG00000020573,ENSMUSG00000032571,ENSMUSG00000070348,ENSMUSG00000024241,ENSMUSG00000025348,ENSMUSG00000024421,ENSMUSG00000000184,ENSMUSG00000052684,ENSMUSG00000001127,ENSMUSG00000041417,ENSMUSG00000026768,ENSMUSG00000009406,ENSMUSG00000007655	Age18vs3_B6	pbl
gsea.results.146	wp	Folate Metabolism (WP176)	0.313084	0.603899	0.252562	1.07397	133	56	ENSMUSG00000025225,ENSMUSG00000000869,ENSMUSG00000031443,ENSMUSG00000027398,ENSMUSG00000024927,ENSMUSG00000024401,ENSMUSG00000059552,ENSMUSG00000035385,ENSMUSG00000037411,ENSMUSG00000025746,ENSMUSG00000075706,ENSMUSG00000022962,ENSMUSG00000037936,ENSMUSG00000032725,ENSMUSG00000063856	Age18vs3_B6	pbl
gsea.results.147	wp	Formation of Fibrin Clot (Clotting Cascade) (WP1818)	0.790393	0.885609	0.222732	0.781704	361	27	ENSMUSG00000031443,ENSMUSG00000031444,ENSMUSG00000026579,ENSMUSG00000057729,ENSMUSG00000021492	Age18vs3_B6	pbl
gsea.results.148	wp	FSH signaling pathway (WP2035)	0.035343	0.214383	0.490686	1.56734	16	19	ENSMUSG00000000441,ENSMUSG00000027646,ENSMUSG00000024830,ENSMUSG00000063065,ENSMUSG00000053436,ENSMUSG00000001729,ENSMUSG00000074886	Age18vs3_B6	pbl
gsea.results.149	wp	G Protein Signaling Pathways (WP35)	0.595197	0.78396	-0.219595	-0.922359	346	74	ENSMUSG00000038587,ENSMUSG00000030102,ENSMUSG00000024070,ENSMUSG00000036402,ENSMUSG00000005034,ENSMUSG00000020654,ENSMUSG00000061603,ENSMUSG00000066406,ENSMUSG00000026778,ENSMUSG00000021699,ENSMUSG00000040407,ENSMUSG00000002997	Age18vs3_B6	pbl
gsea.results.150	wp	G1 to S cell cycle control (WP45)	0.236014	0.533345	-0.287535	-1.14886	134	59	ENSMUSG00000027552,ENSMUSG00000021548,ENSMUSG00000019942,ENSMUSG00000012483,ENSMUSG00000041859,ENSMUSG00000040274,ENSMUSG00000036390,ENSMUSG00000029012,ENSMUSG00000026761,ENSMUSG00000057469,ENSMUSG00000025958,ENSMUSG00000022346,ENSMUSG00000025395,ENSMUSG00000028212,ENSMUSG00000041431,ENSMUSG00000070348,ENSMUSG00000073802,ENSMUSG00000005410,ENSMUSG00000000184,ENSMUSG00000026037	Age18vs3_B6	pbl
gsea.results.151	wp	G13 Signaling Pathway (WP524)	0.71123	0.856076	-0.233568	-0.837956	398	34	ENSMUSG00000061816,ENSMUSG00000031642,ENSMUSG00000029684,ENSMUSG00000027665,ENSMUSG00000030447,ENSMUSG00000021676,ENSMUSG00000030494,ENSMUSG00000026737	Age18vs3_B6	pbl
gsea.results.152	wp	Gamma carboxylation, hypusine formation and arylsulfatase activation (WP2762)	0.45572	0.712158	-0.301926	-0.999933	246	26	ENSMUSG00000057147,ENSMUSG00000050192,ENSMUSG00000031138,ENSMUSG00000021592,ENSMUSG00000030101,ENSMUSG00000022912	Age18vs3_B6	pbl
gsea.results.153	wp	Gap junction trafficking and regulation (WP1820)	0.728814	0.861495	-0.267576	-0.788021	386	17	ENSMUSG00000068615,ENSMUSG00000033577,ENSMUSG00000042357,ENSMUSG00000046623	Age18vs3_B6	pbl
gsea.results.154	wp	Gastric Cancer Network 1 (WP2361)	0.216891	0.506148	-0.403685	-1.22169	112	19	ENSMUSG00000020185,ENSMUSG00000026605,ENSMUSG00000042379,ENSMUSG00000027699	Age18vs3_B6	pbl
gsea.results.155	wp	Gastric Cancer Network 2 (WP2363)	0.993534	0.99529	0.145961	0.50063	460	25	ENSMUSG00000059552,ENSMUSG00000038068,ENSMUSG00000020914,ENSMUSG00000062075,ENSMUSG00000022881,ENSMUSG00000006932,ENSMUSG00000031154,ENSMUSG00000001025,ENSMUSG00000001403,ENSMUSG00000046691	Age18vs3_B6	pbl
gsea.results.156	wp	Gastrin-CREB signalling pathway via PKC and MAPK (WP2664)	0.351735	0.638385	-0.232833	-1.06078	222	123	ENSMUSG00000032360,ENSMUSG00000048062,ENSMUSG00000026357,ENSMUSG00000022263,ENSMUSG00000039943,ENSMUSG00000000394,ENSMUSG00000036402,ENSMUSG00000019890,ENSMUSG00000054988,ENSMUSG00000050921,ENSMUSG00000024659,ENSMUSG00000046159,ENSMUSG00000026573,ENSMUSG00000021886,ENSMUSG00000026360,ENSMUSG00000049929,ENSMUSG00000056423,ENSMUSG00000052821,ENSMUSG00000027665,ENSMUSG00000027669,ENSMUSG00000029255,ENSMUSG00000098509,ENSMUSG00000051980,ENSMUSG00000028698,ENSMUSG00000074939,ENSMUSG00000020122,ENSMUSG00000025958,ENSMUSG00000003228,ENSMUSG00000024697	Age18vs3_B6	pbl
gsea.results.157	wp	Gene Silencing by RNA (WP3571)	0.280374	0.580593	0.259684	1.10425	119	56	ENSMUSG00000047888,ENSMUSG00000051329,ENSMUSG00000023051,ENSMUSG00000001855,ENSMUSG00000005198,ENSMUSG00000036678,ENSMUSG00000067150,ENSMUSG00000036698,ENSMUSG00000033020,ENSMUSG00000025571,ENSMUSG00000021374,ENSMUSG00000039509,ENSMUSG00000053293,ENSMUSG00000016619,ENSMUSG00000071662,ENSMUSG00000021758,ENSMUSG00000033644,ENSMUSG00000052707,ENSMUSG00000042500,ENSMUSG00000025081,ENSMUSG00000020739,ENSMUSG00000052798,ENSMUSG00000039771	Age18vs3_B6	pbl
gsea.results.158	wp	Generic Transcription Pathway (WP1822)	0.00147493	0.0483127	-0.372752	-1.83242	0	210	ENSMUSG00000030393,ENSMUSG00000058331,ENSMUSG00000090659,ENSMUSG00000021514,ENSMUSG00000030446,ENSMUSG00000034071,ENSMUSG00000058900,ENSMUSG00000096433,ENSMUSG00000058883,ENSMUSG00000074500,ENSMUSG00000030386,ENSMUSG00000062861,ENSMUSG00000078994,ENSMUSG00000071266,ENSMUSG00000074824,ENSMUSG00000046532,ENSMUSG00000063383,ENSMUSG00000028252,ENSMUSG00000055341,ENSMUSG00000069206,ENSMUSG00000067928,ENSMUSG00000078995,ENSMUSG00000071281,ENSMUSG00000067942,ENSMUSG00000078546,ENSMUSG00000092416,ENSMUSG00000038622,ENSMUSG00000059839,ENSMUSG00000098905,ENSMUSG00000048280,ENSMUSG00000059142,ENSMUSG00000057551,ENSMUSG00000040321,ENSMUSG00000071291,ENSMUSG00000055150,ENSMUSG00000097333,ENSMUSG00000021779,ENSMUSG00000051037,ENSMUSG00000057842,ENSMUSG00000069743,ENSMUSG00000030443,ENSMUSG00000019984,ENSMUSG00000026610,ENSMUSG00000074283,ENSMUSG00000053347,ENSMUSG00000019768,ENSMUSG00000078495,ENSMUSG00000032238,ENSMUSG00000058638,ENSMUSG00000042063,ENSMUSG00000026751,ENSMUSG00000031365,ENSMUSG00000063894,ENSMUSG00000005897,ENSMUSG00000051977,ENSMUSG00000023284,ENSMUSG00000015846,ENSMUSG00000033972,ENSMUSG00000021598	Age18vs3_B6	pbl
gsea.results.159	wp	Globo Sphingolipid Metabolism (WP1424)	0.177024	0.458474	-0.437754	-1.2892	93	17	ENSMUSG00000039037,ENSMUSG00000030283,ENSMUSG00000052544,ENSMUSG00000057286,ENSMUSG00000043300,ENSMUSG00000009588,ENSMUSG00000074892	Age18vs3_B6	pbl
gsea.results.160	wp	Glucocorticoid Receptor Pathway (WP2880)	0.219512	0.508518	-0.291629	-1.17277	125	60	ENSMUSG00000073551,ENSMUSG00000029287,ENSMUSG00000037211,ENSMUSG00000066406,ENSMUSG00000027171,ENSMUSG00000026360,ENSMUSG00000030605,ENSMUSG00000036533,ENSMUSG00000049800,ENSMUSG00000022676,ENSMUSG00000015846,ENSMUSG00000061524,ENSMUSG00000021701,ENSMUSG00000074743,ENSMUSG00000042804,ENSMUSG00000021843,ENSMUSG00000045827,ENSMUSG00000028635,ENSMUSG00000048373,ENSMUSG00000017418,ENSMUSG00000041773	Age18vs3_B6	pbl
gsea.results.161	wp	Glutathione metabolism (WP100)	0.955414	0.971423	0.195543	0.600785	449	17	ENSMUSG00000075706,ENSMUSG00000063856,ENSMUSG00000031400,ENSMUSG00000027610,ENSMUSG00000006345	Age18vs3_B6	pbl
gsea.results.162	wp	Glycerophospholipid biosynthesis (WP2740)	0.289157	0.583507	0.240722	1.08892	119	77	ENSMUSG00000023328,ENSMUSG00000022555,ENSMUSG00000023019,ENSMUSG00000028751,ENSMUSG00000042632,ENSMUSG00000034579,ENSMUSG00000007034,ENSMUSG00000005615,ENSMUSG00000017715,ENSMUSG00000022617,ENSMUSG00000024843,ENSMUSG00000041193,ENSMUSG00000025745,ENSMUSG00000026922,ENSMUSG00000057193,ENSMUSG00000034254,ENSMUSG00000059447,ENSMUSG00000030682,ENSMUSG00000023452,ENSMUSG00000025137,ENSMUSG00000020828,ENSMUSG00000029522,ENSMUSG00000030214,ENSMUSG00000030747	Age18vs3_B6	pbl
gsea.results.163	wp	Glycerophospholipid Biosynthetic Pathway (WP2533)	0.717622	0.856725	0.266911	0.820055	337	17	ENSMUSG00000023019,ENSMUSG00000017715,ENSMUSG00000022617,ENSMUSG00000028126,ENSMUSG00000030682,ENSMUSG00000025137,ENSMUSG00000025178	Age18vs3_B6	pbl
gsea.results.164	wp	Glycogen Metabolism (WP500)	0.261596	0.56091	-0.334123	-1.15381	140	31	ENSMUSG00000022707,ENSMUSG00000033059,ENSMUSG00000019528,ENSMUSG00000030244,ENSMUSG00000043154,ENSMUSG00000007564,ENSMUSG00000001891,ENSMUSG00000025791,ENSMUSG00000031295,ENSMUSG00000033400	Age18vs3_B6	pbl
gsea.results.165	wp	Glycolysis and Gluconeogenesis (WP534)	0.641379	0.814534	0.221378	0.899295	278	47	ENSMUSG00000025877,ENSMUSG00000030695,ENSMUSG00000021456,ENSMUSG00000011752,ENSMUSG00000057666,ENSMUSG00000024892,ENSMUSG00000032294,ENSMUSG00000018566,ENSMUSG00000041798,ENSMUSG00000017390,ENSMUSG00000059343,ENSMUSG00000061099,ENSMUSG00000023861,ENSMUSG00000028976,ENSMUSG00000020475,ENSMUSG00000031672,ENSMUSG00000019179,ENSMUSG00000025190	Age18vs3_B6	pbl
gsea.results.166	wp	Glycosaminoglycan metabolism (WP2743)	0.0266223	0.175327	-0.338336	-1.46821	15	91	ENSMUSG00000038702,ENSMUSG00000022112,ENSMUSG00000022747,ENSMUSG00000039497,ENSMUSG00000047712,ENSMUSG00000061731,ENSMUSG00000020330,ENSMUSG00000026156,ENSMUSG00000035847,ENSMUSG00000051022,ENSMUSG00000033350,ENSMUSG00000027971,ENSMUSG00000033114,ENSMUSG00000058152,ENSMUSG00000036356,ENSMUSG00000032038,ENSMUSG00000020592,ENSMUSG00000028032,ENSMUSG00000021665,ENSMUSG00000070407,ENSMUSG00000021432,ENSMUSG00000042082,ENSMUSG00000040151,ENSMUSG00000035459,ENSMUSG00000058571,ENSMUSG00000032997,ENSMUSG00000021614,ENSMUSG00000031749,ENSMUSG00000035273,ENSMUSG00000022367,ENSMUSG00000028538	Age18vs3_B6	pbl
gsea.results.167	wp	GPCR downstream signaling (WP1824)	0.483696	0.728705	-0.189583	-0.9982	355	403	ENSMUSG00000032360,ENSMUSG00000063106,ENSMUSG00000048062,ENSMUSG00000025656,ENSMUSG00000044288,ENSMUSG00000059588,ENSMUSG00000024107,ENSMUSG00000027720,ENSMUSG00000021215,ENSMUSG00000066090,ENSMUSG00000034009,ENSMUSG00000026357,ENSMUSG00000022263,ENSMUSG00000039943,ENSMUSG00000000394,ENSMUSG00000051528,ENSMUSG00000026358,ENSMUSG00000049796,ENSMUSG00000036402,ENSMUSG00000019890,ENSMUSG00000049168,ENSMUSG00000094891,ENSMUSG00000054988,ENSMUSG00000050921,ENSMUSG00000024659,ENSMUSG00000021708,ENSMUSG00000046159,ENSMUSG00000020654,ENSMUSG00000026525,ENSMUSG00000066671,ENSMUSG00000025946,ENSMUSG00000029372,ENSMUSG00000064223,ENSMUSG00000066406,ENSMUSG00000027762,ENSMUSG00000045569,ENSMUSG00000045092,ENSMUSG00000039942,ENSMUSG00000019699,ENSMUSG00000026527,ENSMUSG00000074715,ENSMUSG00000026778,ENSMUSG00000026573,ENSMUSG00000021886,ENSMUSG00000060523,ENSMUSG00000026360,ENSMUSG00000064039,ENSMUSG00000027699,ENSMUSG00000049929,ENSMUSG00000071510,ENSMUSG00000060787,ENSMUSG00000056423,ENSMUSG00000058200,ENSMUSG00000052821,ENSMUSG00000072707,ENSMUSG00000027665,ENSMUSG00000096714,ENSMUSG00000027669,ENSMUSG00000029255,ENSMUSG00000035626,ENSMUSG00000007480,ENSMUSG00000050783,ENSMUSG00000033721,ENSMUSG00000098509,ENSMUSG00000051980,ENSMUSG00000037759,ENSMUSG00000028698,ENSMUSG00000029530,ENSMUSG00000047960,ENSMUSG00000074939,ENSMUSG00000028777,ENSMUSG00000029417,ENSMUSG00000036744,ENSMUSG00000059023,ENSMUSG00000028012,ENSMUSG00000094140,ENSMUSG00000003228,ENSMUSG00000050350,ENSMUSG00000026770,ENSMUSG00000024697,ENSMUSG00000044338,ENSMUSG00000021804,ENSMUSG00000042671,ENSMUSG00000020599,ENSMUSG00000060765,ENSMUSG00000023800,ENSMUSG00000022892,ENSMUSG00000051917,ENSMUSG00000059821	Age18vs3_B6	pbl
gsea.results.168	wp	GPCR ligand binding (WP1825)	0.145695	0.409425	0.203471	1.11988	43	269	ENSMUSG00000045502,ENSMUSG00000049608,ENSMUSG00000071230,ENSMUSG00000049130,ENSMUSG00000024164,ENSMUSG00000060183,ENSMUSG00000044933,ENSMUSG00000048240,ENSMUSG00000047880,ENSMUSG00000018930,ENSMUSG00000025804,ENSMUSG00000045551,ENSMUSG00000071311,ENSMUSG00000074361,ENSMUSG00000025127,ENSMUSG00000035042,ENSMUSG00000048779,ENSMUSG00000074037,ENSMUSG00000114755,ENSMUSG00000044453,ENSMUSG00000028778,ENSMUSG00000028963,ENSMUSG00000026874,ENSMUSG00000000982,ENSMUSG00000044034,ENSMUSG00000040432,ENSMUSG00000043017,ENSMUSG00000025496,ENSMUSG00000040899,ENSMUSG00000045471,ENSMUSG00000041347,ENSMUSG00000022997,ENSMUSG00000038580,ENSMUSG00000038811,ENSMUSG00000049241,ENSMUSG00000071489,ENSMUSG00000027643,ENSMUSG00000044534,ENSMUSG00000044317,ENSMUSG00000035385,ENSMUSG00000034117,ENSMUSG00000026432,ENSMUSG00000048480,ENSMUSG00000049741,ENSMUSG00000000125,ENSMUSG00000038300,ENSMUSG00000024553,ENSMUSG00000056529,ENSMUSG00000053004,ENSMUSG00000032773,ENSMUSG00000032860,ENSMUSG00000028738,ENSMUSG00000040552,ENSMUSG00000043953,ENSMUSG00000063594,ENSMUSG00000043972,ENSMUSG00000012282,ENSMUSG00000023439,ENSMUSG00000029064,ENSMUSG00000067604,ENSMUSG00000037944,ENSMUSG00000020081,ENSMUSG00000022996,ENSMUSG00000052336,ENSMUSG00000056203,ENSMUSG00000052270,ENSMUSG00000044052,ENSMUSG00000062585,ENSMUSG00000021799,ENSMUSG00000015812,ENSMUSG00000026387,ENSMUSG00000022382,ENSMUSG00000047415,ENSMUSG00000043895,ENSMUSG00000039904,ENSMUSG00000050232,ENSMUSG00000023052	Age18vs3_B6	pbl
gsea.results.169	wp	GPCRs, Class A Rhodopsin-like (WP455)	0.296089	0.590897	0.206825	1.06653	105	162	ENSMUSG00000045502,ENSMUSG00000026271,ENSMUSG00000044933,ENSMUSG00000047880,ENSMUSG00000025804,ENSMUSG00000042190,ENSMUSG00000045551,ENSMUSG00000071311,ENSMUSG00000074361,ENSMUSG00000048779,ENSMUSG00000074037,ENSMUSG00000090894,ENSMUSG00000114755,ENSMUSG00000044453,ENSMUSG00000028778,ENSMUSG00000043017,ENSMUSG00000045281,ENSMUSG00000025496,ENSMUSG00000040899,ENSMUSG00000041347,ENSMUSG00000049241,ENSMUSG00000071489,ENSMUSG00000044534,ENSMUSG00000044317,ENSMUSG00000034117,ENSMUSG00000026432,ENSMUSG00000048480,ENSMUSG00000049649,ENSMUSG00000024553,ENSMUSG00000056529,ENSMUSG00000053004,ENSMUSG00000070417,ENSMUSG00000019429,ENSMUSG00000032773,ENSMUSG00000032860,ENSMUSG00000040552,ENSMUSG00000043953	Age18vs3_B6	pbl
gsea.results.170	wp	GPCRs, Other (WP117)	0.404553	0.680748	-0.270728	-1.03936	230	46	ENSMUSG00000044288,ENSMUSG00000034009,ENSMUSG00000073792,ENSMUSG00000046159,ENSMUSG00000031932,ENSMUSG00000045092,ENSMUSG00000029255,ENSMUSG00000068740,ENSMUSG00000050783,ENSMUSG00000043398,ENSMUSG00000051212,ENSMUSG00000050350,ENSMUSG00000031616,ENSMUSG00000024211,ENSMUSG00000001761,ENSMUSG00000047904	Age18vs3_B6	pbl
gsea.results.171	wp	GPVI-mediated activation cascade (WP1826)	0.578231	0.776796	0.232039	0.925867	254	44	ENSMUSG00000021457,ENSMUSG00000007815,ENSMUSG00000033220,ENSMUSG00000046207,ENSMUSG00000043733,ENSMUSG00000028583,ENSMUSG00000001729,ENSMUSG00000006699,ENSMUSG00000042626,ENSMUSG00000068227,ENSMUSG00000058715,ENSMUSG00000001847,ENSMUSG00000031834,ENSMUSG00000078810,ENSMUSG00000073982,ENSMUSG00000009621,ENSMUSG00000039936,ENSMUSG00000024122,ENSMUSG00000020901,ENSMUSG00000000409,ENSMUSG00000034330,ENSMUSG00000028530,ENSMUSG00000054364,ENSMUSG00000004056,ENSMUSG00000031304,ENSMUSG00000031805	Age18vs3_B6	pbl
gsea.results.172	wp	Growth hormone receptor signaling (WP2657)	0.757962	0.871712	0.255488	0.784961	356	17	ENSMUSG00000053113,ENSMUSG00000004040,ENSMUSG00000027540,ENSMUSG00000020919,ENSMUSG00000004043	Age18vs3_B6	pbl
gsea.results.173	wp	Hair Follicle Development: Cytodifferentiation (Part 3 of 3) (WP2840)	0.103509	0.343006	-0.328917	-1.29957	58	55	ENSMUSG00000030029,ENSMUSG00000027985,ENSMUSG00000053477,ENSMUSG00000036169,ENSMUSG00000022661,ENSMUSG00000015619,ENSMUSG00000048402,ENSMUSG00000020205,ENSMUSG00000070990,ENSMUSG00000024515,ENSMUSG00000000247,ENSMUSG00000028163,ENSMUSG00000020122,ENSMUSG00000031535,ENSMUSG00000048251,ENSMUSG00000021149,ENSMUSG00000031681,ENSMUSG00000037868,ENSMUSG00000030772,ENSMUSG00000020218,ENSMUSG00000026185,ENSMUSG00000019851,ENSMUSG00000052684,ENSMUSG00000039191	Age18vs3_B6	pbl
gsea.results.174	wp	Hair Follicle Development: Induction (Part 1 of 3) (WP2804)	0.289855	0.583507	-0.32267	-1.13252	159	32	ENSMUSG00000027985,ENSMUSG00000030201,ENSMUSG00000059327,ENSMUSG00000031603,ENSMUSG00000021466,ENSMUSG00000028163,ENSMUSG00000028017,ENSMUSG00000020122,ENSMUSG00000022346,ENSMUSG00000031535,ENSMUSG00000055874,ENSMUSG00000021614,ENSMUSG00000001761	Age18vs3_B6	pbl
gsea.results.175	wp	Hair Follicle Development: Organogenesis (Part 2 of 3) (WP2839)	0.0763501	0.322378	-0.443775	-1.43734	40	24	ENSMUSG00000027985,ENSMUSG00000025809,ENSMUSG00000048402,ENSMUSG00000059327,ENSMUSG00000021466,ENSMUSG00000028163,ENSMUSG00000022346,ENSMUSG00000021149,ENSMUSG00000055874,ENSMUSG00000001761,ENSMUSG00000070348,ENSMUSG00000000184	Age18vs3_B6	pbl
gsea.results.176	wp	HDR through Homologous Recombination (HR) or Single Strand Annealing (SSA) (WP3567)	0.094431	0.333139	0.282373	1.27459	38	76	ENSMUSG00000015120,ENSMUSG00000024926,ENSMUSG00000017146,ENSMUSG00000030697,ENSMUSG00000008348,ENSMUSG00000007646,ENSMUSG00000018841,ENSMUSG00000029110,ENSMUSG00000021668,ENSMUSG00000059060,ENSMUSG00000090083,ENSMUSG00000024854,ENSMUSG00000007080,ENSMUSG00000061607,ENSMUSG00000004934,ENSMUSG00000031820,ENSMUSG00000019505,ENSMUSG00000038644,ENSMUSG00000028884,ENSMUSG00000032397,ENSMUSG00000020738,ENSMUSG00000002814,ENSMUSG00000003549,ENSMUSG00000038569,ENSMUSG00000030528,ENSMUSG00000025878,ENSMUSG00000034329	Age18vs3_B6	pbl
gsea.results.177	wp	Heart Development (WP1591)	0.445652	0.705999	-0.285548	-1.00222	245	32	ENSMUSG00000031520,ENSMUSG00000019789,ENSMUSG00000040289,ENSMUSG00000005583,ENSMUSG00000050295,ENSMUSG00000024515,ENSMUSG00000037335,ENSMUSG00000046714,ENSMUSG00000031681	Age18vs3_B6	pbl
gsea.results.178	wp	Hedgehog 'off' state (WP3316)	0.157895	0.422683	0.25433	1.18913	62	90	ENSMUSG00000025231,ENSMUSG00000038564,ENSMUSG00000096727,ENSMUSG00000011658,ENSMUSG00000029440,ENSMUSG00000018286,ENSMUSG00000008348,ENSMUSG00000069744,ENSMUSG00000079197,ENSMUSG00000078652,ENSMUSG00000032601,ENSMUSG00000020720,ENSMUSG00000017221,ENSMUSG00000024169,ENSMUSG00000024338,ENSMUSG00000036309,ENSMUSG00000027598,ENSMUSG00000026567,ENSMUSG00000022400,ENSMUSG00000019505,ENSMUSG00000060073,ENSMUSG00000072423,ENSMUSG00000005779,ENSMUSG00000026869,ENSMUSG00000017428,ENSMUSG00000022220,ENSMUSG00000021178,ENSMUSG00000026229,ENSMUSG00000005625,ENSMUSG00000022193	Age18vs3_B6	pbl
gsea.results.179	wp	Hedgehog 'on' state (WP3313)	0.0191847	0.1499	0.332097	1.48033	7	72	ENSMUSG00000025231,ENSMUSG00000096727,ENSMUSG00000029440,ENSMUSG00000018286,ENSMUSG00000008348,ENSMUSG00000069744,ENSMUSG00000079197,ENSMUSG00000078652,ENSMUSG00000020720,ENSMUSG00000017221,ENSMUSG00000057522,ENSMUSG00000018909,ENSMUSG00000024338,ENSMUSG00000060216,ENSMUSG00000027598,ENSMUSG00000022400,ENSMUSG00000019505,ENSMUSG00000060073,ENSMUSG00000072423,ENSMUSG00000005779,ENSMUSG00000026869,ENSMUSG00000018363,ENSMUSG00000017428,ENSMUSG00000021178,ENSMUSG00000026229,ENSMUSG00000005625,ENSMUSG00000022193	Age18vs3_B6	pbl
gsea.results.180	wp	Hedgehog ligand biogenesis (WP3401)	0.0188679	0.1499	0.347074	1.47882	7	57	ENSMUSG00000024807,ENSMUSG00000096727,ENSMUSG00000029440,ENSMUSG00000018286,ENSMUSG00000008348,ENSMUSG00000069744,ENSMUSG00000079197,ENSMUSG00000078652,ENSMUSG00000025130,ENSMUSG00000020720,ENSMUSG00000017221,ENSMUSG00000024338,ENSMUSG00000019505,ENSMUSG00000060073,ENSMUSG00000072423,ENSMUSG00000005779,ENSMUSG00000026869,ENSMUSG00000017428,ENSMUSG00000040035,ENSMUSG00000021178,ENSMUSG00000026229,ENSMUSG00000005625,ENSMUSG00000022193	Age18vs3_B6	pbl
gsea.results.181	wp	Hematopoietic Stem Cell Differentiation (WP2849)	0.0512821	0.268927	0.377407	1.45812	21	39	ENSMUSG00000058794,ENSMUSG00000027398,ENSMUSG00000006362,ENSMUSG00000015787,ENSMUSG00000036117,ENSMUSG00000025746,ENSMUSG00000038067,ENSMUSG00000027399,ENSMUSG00000021250,ENSMUSG00000018914,ENSMUSG00000004043,ENSMUSG00000002111,ENSMUSG00000034664,ENSMUSG00000034041,ENSMUSG00000026923,ENSMUSG00000018916,ENSMUSG00000022488,ENSMUSG00000054191	Age18vs3_B6	pbl
gsea.results.182	wp	Hexose transport (WP1828)	0.752834	0.869816	0.219957	0.81848	331	34	ENSMUSG00000025877,ENSMUSG00000034793,ENSMUSG00000051329,ENSMUSG00000001855,ENSMUSG00000036678,ENSMUSG00000018566,ENSMUSG00000021374,ENSMUSG00000041798,ENSMUSG00000039509,ENSMUSG00000053293,ENSMUSG00000016619,ENSMUSG00000028976,ENSMUSG00000020739,ENSMUSG00000052798,ENSMUSG00000059434	Age18vs3_B6	pbl
gsea.results.183	wp	Histidine, lysine, phenylalanine, tyrosine, proline and tryptophan catabolism (WP3573)	0.794816	0.885609	0.215951	0.789514	367	31	ENSMUSG00000027360,ENSMUSG00000020456,ENSMUSG00000004789,ENSMUSG00000017718,ENSMUSG00000020017,ENSMUSG00000020359,ENSMUSG00000029445,ENSMUSG00000074141,ENSMUSG00000000673	Age18vs3_B6	pbl
gsea.results.184	wp	Histone Modifications (WP2369)	0.209302	0.49666	0.330675	1.20207	98	30	ENSMUSG00000061589,ENSMUSG00000038384,ENSMUSG00000006920,ENSMUSG00000048154,ENSMUSG00000002028,ENSMUSG00000013787,ENSMUSG00000006307,ENSMUSG00000021488,ENSMUSG00000015697,ENSMUSG00000054766,ENSMUSG00000036893,ENSMUSG00000044791,ENSMUSG00000034269,ENSMUSG00000018809,ENSMUSG00000039231	Age18vs3_B6	pbl
gsea.results.185	wp	HIV Life Cycle (WP2658)	0.0186667	0.1499	0.281684	1.36402	6	115	ENSMUSG00000022471,ENSMUSG00000078249,ENSMUSG00000046711,ENSMUSG00000024218,ENSMUSG00000115987,ENSMUSG00000008348,ENSMUSG00000066278,ENSMUSG00000024369,ENSMUSG00000028419,ENSMUSG00000051329,ENSMUSG00000025049,ENSMUSG00000001855,ENSMUSG00000028899,ENSMUSG00000028896,ENSMUSG00000029111,ENSMUSG00000025371,ENSMUSG00000070002,ENSMUSG00000005198,ENSMUSG00000030530,ENSMUSG00000036678,ENSMUSG00000038467,ENSMUSG00000022391,ENSMUSG00000029387,ENSMUSG00000003435,ENSMUSG00000006599,ENSMUSG00000024742,ENSMUSG00000019505,ENSMUSG00000020936,ENSMUSG00000033020,ENSMUSG00000021374,ENSMUSG00000039509,ENSMUSG00000053293,ENSMUSG00000048832,ENSMUSG00000020485,ENSMUSG00000030400,ENSMUSG00000071866,ENSMUSG00000016619,ENSMUSG00000013465,ENSMUSG00000071662	Age18vs3_B6	pbl
gsea.results.186	wp	Host Interactions of HIV factors (WP2684)	0.0052356	0.0670448	0.322446	1.54844	1	105	ENSMUSG00000078249,ENSMUSG00000046711,ENSMUSG00000035152,ENSMUSG00000096727,ENSMUSG00000029440,ENSMUSG00000018286,ENSMUSG00000008348,ENSMUSG00000003309,ENSMUSG00000069744,ENSMUSG00000079197,ENSMUSG00000078652,ENSMUSG00000020720,ENSMUSG00000017221,ENSMUSG00000051329,ENSMUSG00000001855,ENSMUSG00000028896,ENSMUSG00000036678,ENSMUSG00000024338,ENSMUSG00000036309,ENSMUSG00000022391,ENSMUSG00000001440,ENSMUSG00000003283,ENSMUSG00000048076,ENSMUSG00000022400,ENSMUSG00000019505,ENSMUSG00000060073,ENSMUSG00000072423,ENSMUSG00000005779,ENSMUSG00000021374,ENSMUSG00000039509,ENSMUSG00000026869,ENSMUSG00000003033,ENSMUSG00000017428,ENSMUSG00000053293,ENSMUSG00000071866,ENSMUSG00000022781,ENSMUSG00000016619,ENSMUSG00000021178,ENSMUSG00000026229,ENSMUSG00000005625,ENSMUSG00000022193	Age18vs3_B6	pbl
gsea.results.187	wp	Host Interactions with Influenza Factors (WP2771)	0.420259	0.690305	0.293195	1.00563	194	25	ENSMUSG00000051329,ENSMUSG00000001855,ENSMUSG00000036678,ENSMUSG00000001440,ENSMUSG00000021374,ENSMUSG00000039509,ENSMUSG00000053293,ENSMUSG00000016619,ENSMUSG00000020739,ENSMUSG00000002603,ENSMUSG00000052798,ENSMUSG00000035692	Age18vs3_B6	pbl
gsea.results.188	wp	Human Complement System (WP2806)	0.0383693	0.227318	0.312585	1.39336	15	72	ENSMUSG00000049130,ENSMUSG00000001128,ENSMUSG00000046223,ENSMUSG00000024164,ENSMUSG00000079343,ENSMUSG00000061780,ENSMUSG00000045551,ENSMUSG00000074361,ENSMUSG00000031444,ENSMUSG00000059089,ENSMUSG00000040952,ENSMUSG00000026874,ENSMUSG00000020125,ENSMUSG00000017652,ENSMUSG00000056629,ENSMUSG00000026835,ENSMUSG00000021492,ENSMUSG00000098470,ENSMUSG00000060216	Age18vs3_B6	pbl
gsea.results.189	wp	Hypertrophy Model (WP516)	0.728238	0.861495	0.262772	0.80734	342	17	ENSMUSG00000071076,ENSMUSG00000027399,ENSMUSG00000055170,ENSMUSG00000026628,ENSMUSG00000018648,ENSMUSG00000039217,ENSMUSG00000026072,ENSMUSG00000023951,ENSMUSG00000028341,ENSMUSG00000005103,ENSMUSG00000054693	Age18vs3_B6	pbl
gsea.results.190	wp	Hypothetical Network for Drug Addiction (WP666)	0.733051	0.862226	0.239967	0.806292	345	22	ENSMUSG00000025496,ENSMUSG00000035027,ENSMUSG00000063065,ENSMUSG00000004936,ENSMUSG00000026959,ENSMUSG00000002771,ENSMUSG00000021910,ENSMUSG00000021478,ENSMUSG00000049583	Age18vs3_B6	pbl
gsea.results.191	wp	ID signaling pathway (WP53)	0.804924	0.885609	-0.259554	-0.737733	424	15	ENSMUSG00000008398,ENSMUSG00000009406,ENSMUSG00000002068,ENSMUSG00000031666,ENSMUSG00000020644,ENSMUSG00000025358,ENSMUSG00000022105,ENSMUSG00000014030,ENSMUSG00000009471,ENSMUSG00000007872,ENSMUSG00000020538,ENSMUSG00000027641,ENSMUSG00000004231,ENSMUSG00000042745,ENSMUSG00000026436	Age18vs3_B6	pbl
gsea.results.192	wp	IL-1 signaling pathway (WP195)	0.24424	0.542608	0.277422	1.15711	105	52	ENSMUSG00000027398,ENSMUSG00000024927,ENSMUSG00000004221,ENSMUSG00000022414,ENSMUSG00000035027,ENSMUSG00000063065,ENSMUSG00000053436,ENSMUSG00000043733,ENSMUSG00000035385,ENSMUSG00000004936,ENSMUSG00000001729,ENSMUSG00000027399,ENSMUSG00000031392,ENSMUSG00000015837,ENSMUSG00000025199,ENSMUSG00000030595,ENSMUSG00000031834,ENSMUSG00000020941,ENSMUSG00000018932,ENSMUSG00000032508,ENSMUSG00000028284,ENSMUSG00000020700,ENSMUSG00000066839,ENSMUSG00000016528,ENSMUSG00000031537,ENSMUSG00000025139	Age18vs3_B6	pbl
gsea.results.193	wp	IL-2 Signaling Pathway (WP49)	0.02331	0.162817	0.414406	1.60106	9	39	ENSMUSG00000021457,ENSMUSG00000000441,ENSMUSG00000053113,ENSMUSG00000004040,ENSMUSG00000035027,ENSMUSG00000024830,ENSMUSG00000063065,ENSMUSG00000043733,ENSMUSG00000004936,ENSMUSG00000001729,ENSMUSG00000020919,ENSMUSG00000059923,ENSMUSG00000021250,ENSMUSG00000042626,ENSMUSG00000068227,ENSMUSG00000034342,ENSMUSG00000004043	Age18vs3_B6	pbl
gsea.results.194	wp	IL-3 Signaling Pathway (WP286)	0.00229885	0.0483127	0.428522	1.74076	0	47	ENSMUSG00000021457,ENSMUSG00000000441,ENSMUSG00000027646,ENSMUSG00000071713,ENSMUSG00000026288,ENSMUSG00000004040,ENSMUSG00000071714,ENSMUSG00000063065,ENSMUSG00000043733,ENSMUSG00000004936,ENSMUSG00000001729,ENSMUSG00000039844,ENSMUSG00000024959,ENSMUSG00000020919,ENSMUSG00000059923,ENSMUSG00000003283,ENSMUSG00000021250,ENSMUSG00000042626,ENSMUSG00000018914,ENSMUSG00000034342,ENSMUSG00000004043	Age18vs3_B6	pbl
gsea.results.195	wp	IL-4 Signaling Pathway (WP395)	0.00226757	0.0483127	0.454408	1.91424	0	53	ENSMUSG00000000869,ENSMUSG00000026288,ENSMUSG00000053113,ENSMUSG00000024927,ENSMUSG00000004040,ENSMUSG00000056501,ENSMUSG00000056749,ENSMUSG00000053158,ENSMUSG00000055024,ENSMUSG00000063065,ENSMUSG00000038894,ENSMUSG00000053436,ENSMUSG00000043733,ENSMUSG00000001729,ENSMUSG00000024959,ENSMUSG00000020919,ENSMUSG00000059923,ENSMUSG00000021250,ENSMUSG00000042626,ENSMUSG00000053004,ENSMUSG00000017716,ENSMUSG00000034342,ENSMUSG00000004043,ENSMUSG00000053137	Age18vs3_B6	pbl
gsea.results.196	wp	IL-5 Signaling Pathway (WP127)	0.02331	0.162817	0.414006	1.59951	9	39	ENSMUSG00000021457,ENSMUSG00000000441,ENSMUSG00000071713,ENSMUSG00000004040,ENSMUSG00000035027,ENSMUSG00000024830,ENSMUSG00000071714,ENSMUSG00000063065,ENSMUSG00000043733,ENSMUSG00000057177,ENSMUSG00000004936,ENSMUSG00000001729,ENSMUSG00000020919,ENSMUSG00000059923,ENSMUSG00000021250,ENSMUSG00000042626	Age18vs3_B6	pbl
gsea.results.197	wp	IL-6 signaling pathway (WP364)	0.0229358	0.162817	0.429353	1.65225	9	38	ENSMUSG00000052837,ENSMUSG00000053113,ENSMUSG00000004040,ENSMUSG00000035027,ENSMUSG00000063065,ENSMUSG00000043733,ENSMUSG00000004936,ENSMUSG00000025746,ENSMUSG00000001729,ENSMUSG00000024959,ENSMUSG00000059923,ENSMUSG00000003283,ENSMUSG00000042626,ENSMUSG00000017376,ENSMUSG00000018899,ENSMUSG00000001847,ENSMUSG00000031834,ENSMUSG00000022521,ENSMUSG00000021948,ENSMUSG00000028284,ENSMUSG00000027947,ENSMUSG00000028800	Age18vs3_B6	pbl
gsea.results.198	wp	IL-7 Signaling Pathway (WP205)	0.362069	0.652007	0.305681	1.04845	167	25	ENSMUSG00000004040,ENSMUSG00000035027,ENSMUSG00000063065,ENSMUSG00000004936,ENSMUSG00000001729,ENSMUSG00000024959,ENSMUSG00000020919	Age18vs3_B6	pbl
gsea.results.199	wp	IL-9 Signaling Pathway (WP22)	0.0556745	0.282122	0.499388	1.50541	25	16	ENSMUSG00000004040,ENSMUSG00000035027,ENSMUSG00000063065,ENSMUSG00000004936,ENSMUSG00000020919,ENSMUSG00000059923,ENSMUSG00000004043,ENSMUSG00000031834	Age18vs3_B6	pbl
gsea.results.200	wp	IL1 and megakaryotyces in obesity (WP2865)	0.071579	0.322378	0.435596	1.43882	33	21	ENSMUSG00000027398,ENSMUSG00000032691,ENSMUSG00000035385,ENSMUSG00000017466,ENSMUSG00000031392,ENSMUSG00000068874,ENSMUSG00000055170,ENSMUSG00000037405,ENSMUSG00000039217,ENSMUSG00000032508,ENSMUSG00000027995	Age18vs3_B6	pbl
gsea.results.201	wp	IL17 signaling pathway (WP2112)	0.1	0.341481	0.385507	1.34046	45	26	ENSMUSG00000024927,ENSMUSG00000004040,ENSMUSG00000056501,ENSMUSG00000004221,ENSMUSG00000001280,ENSMUSG00000063065,ENSMUSG00000001729,ENSMUSG00000015966	Age18vs3_B6	pbl
gsea.results.202	wp	Imatinib Resistance in Chronic Myeloid Leukemia (WP2946)	0.0694444	0.322378	-0.369732	-1.39331	39	41	ENSMUSG00000020623,ENSMUSG00000022641,ENSMUSG00000029299,ENSMUSG00000021733,ENSMUSG00000020175,ENSMUSG00000040274,ENSMUSG00000036390,ENSMUSG00000027351,ENSMUSG00000031714,ENSMUSG00000054115,ENSMUSG00000022346,ENSMUSG00000024620,ENSMUSG00000005672,ENSMUSG00000054717	Age18vs3_B6	pbl
gsea.results.203	wp	Immunoregulatory interactions between a Lymphoid and a non-Lymphoid cell (WP1829)	0.0169779	0.1499	-0.363004	-1.53469	9	78	ENSMUSG00000030165,ENSMUSG00000022657,ENSMUSG00000050241,ENSMUSG00000034028,ENSMUSG00000005696,ENSMUSG00000079299,ENSMUSG00000071158,ENSMUSG00000025809,ENSMUSG00000022865,ENSMUSG00000022661,ENSMUSG00000032021,ENSMUSG00000026581,ENSMUSG00000030154,ENSMUSG00000027009,ENSMUSG00000030149,ENSMUSG00000053044,ENSMUSG00000079685,ENSMUSG00000040987,ENSMUSG00000030361,ENSMUSG00000030157,ENSMUSG00000022667,ENSMUSG00000030155,ENSMUSG00000030364,ENSMUSG00000030365,ENSMUSG00000000248,ENSMUSG00000002033	Age18vs3_B6	pbl
gsea.results.204	wp	Incretin synthesis, secretion, and inactivation (WP2728)	0.333333	0.625006	-0.391115	-1.11167	175	15	ENSMUSG00000035000,ENSMUSG00000000394	Age18vs3_B6	pbl
gsea.results.205	wp	Inflammatory Response Pathway (WP453)	0.343478	0.633374	0.309072	1.07468	157	26	ENSMUSG00000075122,ENSMUSG00000000869,ENSMUSG00000030341,ENSMUSG00000028047,ENSMUSG00000001506,ENSMUSG00000017652,ENSMUSG00000036117,ENSMUSG00000040152,ENSMUSG00000068227	Age18vs3_B6	pbl
gsea.results.206	wp	Influenza Life Cycle (WP2683)	0.0026178	0.0483127	0.381988	1.9103	0	134	ENSMUSG00000034120,ENSMUSG00000040952,ENSMUSG00000015165,ENSMUSG00000059208,ENSMUSG00000063457,ENSMUSG00000060938,ENSMUSG00000063511,ENSMUSG00000045128,ENSMUSG00000051329,ENSMUSG00000032399,ENSMUSG00000059070,ENSMUSG00000003970,ENSMUSG00000071415,ENSMUSG00000001855,ENSMUSG00000030795,ENSMUSG00000008682,ENSMUSG00000005198,ENSMUSG00000071172,ENSMUSG00000038274,ENSMUSG00000021134,ENSMUSG00000042502,ENSMUSG00000037563,ENSMUSG00000045427,ENSMUSG00000036678,ENSMUSG00000040725,ENSMUSG00000061613,ENSMUSG00000000740,ENSMUSG00000059291,ENSMUSG00000067288,ENSMUSG00000063316,ENSMUSG00000017404,ENSMUSG00000001440,ENSMUSG00000028809,ENSMUSG00000057322,ENSMUSG00000046434,ENSMUSG00000007850,ENSMUSG00000018379,ENSMUSG00000033020,ENSMUSG00000066037,ENSMUSG00000037805,ENSMUSG00000021374,ENSMUSG00000029614,ENSMUSG00000039509,ENSMUSG00000053293,ENSMUSG00000032580,ENSMUSG00000016619,ENSMUSG00000029538,ENSMUSG00000071662,ENSMUSG00000074129,ENSMUSG00000051695,ENSMUSG00000038900,ENSMUSG00000057863,ENSMUSG00000061787,ENSMUSG00000022774,ENSMUSG00000004980,ENSMUSG00000020739,ENSMUSG00000021546,ENSMUSG00000052798,ENSMUSG00000039771,ENSMUSG00000028330,ENSMUSG00000003814,ENSMUSG00000056851,ENSMUSG00000020368,ENSMUSG00000007836,ENSMUSG00000040824,ENSMUSG00000045996,ENSMUSG00000006333,ENSMUSG00000004667,ENSMUSG00000007892	Age18vs3_B6	pbl
gsea.results.207	wp	Initiation of transcription and translation elongation at the HIV-1 LTR (WP3414)	0.341151	0.63161	0.30071	1.07628	159	29	ENSMUSG00000021816,ENSMUSG00000024927,ENSMUSG00000024369,ENSMUSG00000001280,ENSMUSG00000055024,ENSMUSG00000029111,ENSMUSG00000048878,ENSMUSG00000003435,ENSMUSG00000031902,ENSMUSG00000020485,ENSMUSG00000013465	Age18vs3_B6	pbl
gsea.results.208	wp	Inositol phosphate metabolism (WP2741)	0.671329	0.834185	0.224299	0.866581	287	39	ENSMUSG00000026288,ENSMUSG00000032594,ENSMUSG00000024213,ENSMUSG00000026113,ENSMUSG00000038855,ENSMUSG00000029055,ENSMUSG00000010660,ENSMUSG00000022973,ENSMUSG00000020937,ENSMUSG00000024960,ENSMUSG00000003752,ENSMUSG00000019370,ENSMUSG00000001175,ENSMUSG00000052160	Age18vs3_B6	pbl
gsea.results.209	wp	Insulin processing (WP2736)	0.992453	0.99529	-0.168611	-0.50469	525	18	ENSMUSG00000026764,ENSMUSG00000029763,ENSMUSG00000034152	Age18vs3_B6	pbl
gsea.results.210	wp	Insulin Signaling (WP481)	0.0139665	0.13699	0.271696	1.37709	4	148	ENSMUSG00000017774,ENSMUSG00000000441,ENSMUSG00000024772,ENSMUSG00000020894,ENSMUSG00000004054,ENSMUSG00000053113,ENSMUSG00000004864,ENSMUSG00000033220,ENSMUSG00000038418,ENSMUSG00000028862,ENSMUSG00000035027,ENSMUSG00000024830,ENSMUSG00000017776,ENSMUSG00000063065,ENSMUSG00000061981,ENSMUSG00000038894,ENSMUSG00000024948,ENSMUSG00000053436,ENSMUSG00000026812,ENSMUSG00000043733,ENSMUSG00000030805,ENSMUSG00000057177,ENSMUSG00000027540,ENSMUSG00000004936,ENSMUSG00000003123,ENSMUSG00000001729,ENSMUSG00000026113,ENSMUSG00000039844,ENSMUSG00000059923,ENSMUSG00000048076,ENSMUSG00000021250,ENSMUSG00000042626,ENSMUSG00000020484,ENSMUSG00000034342,ENSMUSG00000018566,ENSMUSG00000024952,ENSMUSG00000015605,ENSMUSG00000053137,ENSMUSG00000005057,ENSMUSG00000059714,ENSMUSG00000003644,ENSMUSG00000023050,ENSMUSG00000027273,ENSMUSG00000044147,ENSMUSG00000017868,ENSMUSG00000037337,ENSMUSG00000001847,ENSMUSG00000024558,ENSMUSG00000034801,ENSMUSG00000031834,ENSMUSG00000074364,ENSMUSG00000020941	Age18vs3_B6	pbl
gsea.results.211	wp	Integrated Breast Cancer Pathway (WP1984)	0.151762	0.409425	0.231267	1.16195	55	142	ENSMUSG00000065455,ENSMUSG00000035891,ENSMUSG00000021796,ENSMUSG00000017146,ENSMUSG00000024912,ENSMUSG00000022414,ENSMUSG00000059552,ENSMUSG00000034708,ENSMUSG00000001280,ENSMUSG00000055024,ENSMUSG00000020832,ENSMUSG00000057789,ENSMUSG00000026812,ENSMUSG00000038274,ENSMUSG00000027499,ENSMUSG00000057177,ENSMUSG00000001729,ENSMUSG00000036986,ENSMUSG00000038387,ENSMUSG00000003068,ENSMUSG00000025162,ENSMUSG00000024959,ENSMUSG00000036867,ENSMUSG00000032405,ENSMUSG00000006699,ENSMUSG00000039671,ENSMUSG00000015291,ENSMUSG00000071470,ENSMUSG00000023027,ENSMUSG00000020716,ENSMUSG00000030528,ENSMUSG00000004446,ENSMUSG00000065604,ENSMUSG00000025199,ENSMUSG00000001123,ENSMUSG00000001847,ENSMUSG00000020380,ENSMUSG00000003752,ENSMUSG00000003873,ENSMUSG00000031834,ENSMUSG00000039952,ENSMUSG00000026029	Age18vs3_B6	pbl
gsea.results.212	wp	Integrated Cancer Pathway (WP1971)	0.598624	0.785312	0.229334	0.908811	260	43	ENSMUSG00000065455,ENSMUSG00000023067,ENSMUSG00000017146,ENSMUSG00000059552,ENSMUSG00000001729,ENSMUSG00000024959,ENSMUSG00000023027,ENSMUSG00000030528,ENSMUSG00000065604,ENSMUSG00000020380,ENSMUSG00000003873,ENSMUSG00000026029	Age18vs3_B6	pbl
gsea.results.213	wp	Integrated Lung Cancer Pathway (WP2512)	0.334873	0.625006	0.244342	1.06953	144	64	ENSMUSG00000065455,ENSMUSG00000025225,ENSMUSG00000000441,ENSMUSG00000027646,ENSMUSG00000024927,ENSMUSG00000030697,ENSMUSG00000018160,ENSMUSG00000035027,ENSMUSG00000017776,ENSMUSG00000063065,ENSMUSG00000004936,ENSMUSG00000028068,ENSMUSG00000048076,ENSMUSG00000021250,ENSMUSG00000034342	Age18vs3_B6	pbl
gsea.results.214	wp	Integrated Pancreatic Cancer Pathway (WP2377)	0.0311615	0.196787	0.242602	1.25969	10	174	ENSMUSG00000065455,ENSMUSG00000052837,ENSMUSG00000023328,ENSMUSG00000000441,ENSMUSG00000038793,ENSMUSG00000027646,ENSMUSG00000030341,ENSMUSG00000023067,ENSMUSG00000017146,ENSMUSG00000024401,ENSMUSG00000059552,ENSMUSG00000001280,ENSMUSG00000038418,ENSMUSG00000017776,ENSMUSG00000055024,ENSMUSG00000040734,ENSMUSG00000063065,ENSMUSG00000053436,ENSMUSG00000057177,ENSMUSG00000004936,ENSMUSG00000050708,ENSMUSG00000001729,ENSMUSG00000036986,ENSMUSG00000003068,ENSMUSG00000071076,ENSMUSG00000024959,ENSMUSG00000036867,ENSMUSG00000024942,ENSMUSG00000032405,ENSMUSG00000059923,ENSMUSG00000032487,ENSMUSG00000002307,ENSMUSG00000040152,ENSMUSG00000048076,ENSMUSG00000026922,ENSMUSG00000018914,ENSMUSG00000037225,ENSMUSG00000023944,ENSMUSG00000004043,ENSMUSG00000030528,ENSMUSG00000004446,ENSMUSG00000066652,ENSMUSG00000027215,ENSMUSG00000025199,ENSMUSG00000001847,ENSMUSG00000020380,ENSMUSG00000024558,ENSMUSG00000003873,ENSMUSG00000039952,ENSMUSG00000028832,ENSMUSG00000020914,ENSMUSG00000026029,ENSMUSG00000037601,ENSMUSG00000022521,ENSMUSG00000054958,ENSMUSG00000037171,ENSMUSG00000033543,ENSMUSG00000006932,ENSMUSG00000002603,ENSMUSG00000018411,ENSMUSG00000026942	Age18vs3_B6	pbl
gsea.results.215	wp	Integration of energy metabolism (WP1831)	0.844221	0.907592	-0.185558	-0.80027	503	88	ENSMUSG00000030102,ENSMUSG00000000394,ENSMUSG00000031633,ENSMUSG00000069662,ENSMUSG00000036402,ENSMUSG00000005034,ENSMUSG00000057914,ENSMUSG00000046159,ENSMUSG00000020654,ENSMUSG00000027690	Age18vs3_B6	pbl
gsea.results.216	wp	Integrin alphaIIb beta3 signaling (WP1832)	0.0849257	0.327114	0.464444	1.42695	39	17	ENSMUSG00000021457,ENSMUSG00000017776,ENSMUSG00000027540,ENSMUSG00000042626,ENSMUSG00000028465,ENSMUSG00000034664,ENSMUSG00000032312,ENSMUSG00000052681,ENSMUSG00000031955	Age18vs3_B6	pbl
gsea.results.217	wp	Integrin cell surface interactions (WP1833)	0.823214	0.899293	-0.201498	-0.780027	460	48	ENSMUSG00000026971,ENSMUSG00000027087,ENSMUSG00000025809,ENSMUSG00000015533,ENSMUSG00000027009,ENSMUSG00000025321,ENSMUSG00000058806,ENSMUSG00000027111,ENSMUSG00000031990,ENSMUSG00000053062,ENSMUSG00000025348,ENSMUSG00000026768,ENSMUSG00000040690,ENSMUSG00000000157	Age18vs3_B6	pbl
gsea.results.218	wp	Integrin-mediated Cell Adhesion (WP185)	0.685786	0.846121	0.193058	0.905831	274	91	ENSMUSG00000000441,ENSMUSG00000027646,ENSMUSG00000033220,ENSMUSG00000029528,ENSMUSG00000035027,ENSMUSG00000017776,ENSMUSG00000030830,ENSMUSG00000058626,ENSMUSG00000030786,ENSMUSG00000004936,ENSMUSG00000001729,ENSMUSG00000041890,ENSMUSG00000039844,ENSMUSG00000024942,ENSMUSG00000059923,ENSMUSG00000006699,ENSMUSG00000042626,ENSMUSG00000027470,ENSMUSG00000030403,ENSMUSG00000028465,ENSMUSG00000022781,ENSMUSG00000001794,ENSMUSG00000034664,ENSMUSG00000018012,ENSMUSG00000032312,ENSMUSG00000001847,ENSMUSG00000024558,ENSMUSG00000031834	Age18vs3_B6	pbl
gsea.results.219	wp	Interferon alpha/beta signaling (WP1835)	0.00228311	0.0483127	0.420365	1.74	0	50	ENSMUSG00000025491,ENSMUSG00000041827,ENSMUSG00000053113,ENSMUSG00000025498,ENSMUSG00000038418,ENSMUSG00000059108,ENSMUSG00000032661,ENSMUSG00000027951,ENSMUSG00000060591,ENSMUSG00000043733,ENSMUSG00000024338,ENSMUSG00000027540,ENSMUSG00000003184,ENSMUSG00000010358,ENSMUSG00000027639,ENSMUSG00000018899,ENSMUSG00000046718,ENSMUSG00000032690,ENSMUSG00000052776,ENSMUSG00000040483,ENSMUSG00000038037,ENSMUSG00000029605,ENSMUSG00000035692,ENSMUSG00000039236,ENSMUSG00000032175,ENSMUSG00000022967,ENSMUSG00000002325,ENSMUSG00000074896,ENSMUSG00000053765	Age18vs3_B6	pbl
gsea.results.220	wp	Interferon gamma signaling (WP1836)	0.623264	0.807073	-0.217434	-0.907744	358	73	ENSMUSG00000035299,ENSMUSG00000105504,ENSMUSG00000073968,ENSMUSG00000028270,ENSMUSG00000028268,ENSMUSG00000105096,ENSMUSG00000079363,ENSMUSG00000030921,ENSMUSG00000057143,ENSMUSG00000036989,ENSMUSG00000040253,ENSMUSG00000104713,ENSMUSG00000092021,ENSMUSG00000057596,ENSMUSG00000034438,ENSMUSG00000029298,ENSMUSG00000030966,ENSMUSG00000026638	Age18vs3_B6	pbl
gsea.results.221	wp	Interferon type I signaling pathways (WP585)	0.143836	0.40931	0.301889	1.2496	62	50	ENSMUSG00000053113,ENSMUSG00000004040,ENSMUSG00000025583,ENSMUSG00000059796,ENSMUSG00000017776,ENSMUSG00000038894,ENSMUSG00000053436,ENSMUSG00000043733,ENSMUSG00000024142,ENSMUSG00000039844,ENSMUSG00000032405,ENSMUSG00000109324,ENSMUSG00000034342,ENSMUSG00000024952,ENSMUSG00000004043,ENSMUSG00000001847,ENSMUSG00000031834,ENSMUSG00000038037,ENSMUSG00000028101,ENSMUSG00000018932,ENSMUSG00000038696,ENSMUSG00000032175,ENSMUSG00000039936,ENSMUSG00000022967,ENSMUSG00000002325	Age18vs3_B6	pbl
gsea.results.222	wp	Interleukin-1 signaling (WP1839)	0.407563	0.680748	0.291517	1.03905	193	28	ENSMUSG00000026073,ENSMUSG00000027398,ENSMUSG00000026981,ENSMUSG00000004221,ENSMUSG00000022414,ENSMUSG00000027399,ENSMUSG00000031392,ENSMUSG00000015837,ENSMUSG00000024901,ENSMUSG00000025199,ENSMUSG00000032508,ENSMUSG00000028284,ENSMUSG00000055994,ENSMUSG00000020700,ENSMUSG00000031537,ENSMUSG00000025139	Age18vs3_B6	pbl
gsea.results.223	wp	Interleukin-11 Signaling Pathway (WP2332)	0.00704225	0.0854336	0.443742	1.71575	2	40	ENSMUSG00000000441,ENSMUSG00000027646,ENSMUSG00000073889,ENSMUSG00000053113,ENSMUSG00000024927,ENSMUSG00000004040,ENSMUSG00000053158,ENSMUSG00000035027,ENSMUSG00000063065,ENSMUSG00000043733,ENSMUSG00000004936,ENSMUSG00000001729,ENSMUSG00000032405,ENSMUSG00000059923,ENSMUSG00000017716,ENSMUSG00000023027,ENSMUSG00000074483,ENSMUSG00000025199,ENSMUSG00000003644,ENSMUSG00000031834,ENSMUSG00000037405	Age18vs3_B6	pbl
gsea.results.224	wp	Interleukin-2 signaling (WP2732)	0.434409	0.697778	0.293546	1.00387	201	24	ENSMUSG00000020399,ENSMUSG00000021457,ENSMUSG00000026288,ENSMUSG00000020919,ENSMUSG00000042626,ENSMUSG00000068227,ENSMUSG00000004043	Age18vs3_B6	pbl
gsea.results.225	wp	Interleukin-3, 5 and GM-CSF signaling (WP1840)	0.0779816	0.322658	0.347619	1.37756	33	43	ENSMUSG00000021457,ENSMUSG00000071713,ENSMUSG00000026288,ENSMUSG00000017776,ENSMUSG00000071714,ENSMUSG00000043733,ENSMUSG00000036117,ENSMUSG00000039844,ENSMUSG00000020919,ENSMUSG00000061132,ENSMUSG00000003283,ENSMUSG00000042626,ENSMUSG00000068227,ENSMUSG00000018914,ENSMUSG00000034342,ENSMUSG00000004043,ENSMUSG00000022285	Age18vs3_B6	pbl
gsea.results.226	wp	Intrinsic Pathway for Apoptosis (WP1841)	0.0917431	0.333139	0.352794	1.35764	39	38	ENSMUSG00000059552,ENSMUSG00000015437,ENSMUSG00000029433,ENSMUSG00000047281,ENSMUSG00000057789,ENSMUSG00000001729,ENSMUSG00000024959,ENSMUSG00000020936,ENSMUSG00000004446,ENSMUSG00000051391,ENSMUSG00000022285,ENSMUSG00000038482,ENSMUSG00000020849,ENSMUSG00000003873,ENSMUSG00000026029,ENSMUSG00000018326,ENSMUSG00000022092,ENSMUSG00000018965,ENSMUSG00000040093,ENSMUSG00000020483,ENSMUSG00000007659,ENSMUSG00000028914,ENSMUSG00000009013	Age18vs3_B6	pbl
gsea.results.227	wp	Iron uptake and transport (WP2670)	0.118671	0.366485	-0.263245	-1.22517	74	143	ENSMUSG00000003617,ENSMUSG00000025324,ENSMUSG00000025656,ENSMUSG00000021313,ENSMUSG00000026576,ENSMUSG00000028238,ENSMUSG00000021983,ENSMUSG00000038600,ENSMUSG00000029299,ENSMUSG00000028008,ENSMUSG00000041058,ENSMUSG00000003161,ENSMUSG00000074991,ENSMUSG00000030523,ENSMUSG00000033793,ENSMUSG00000036251,ENSMUSG00000011008,ENSMUSG00000027546,ENSMUSG00000036853,ENSMUSG00000026389,ENSMUSG00000019943,ENSMUSG00000037685,ENSMUSG00000062949,ENSMUSG00000046808,ENSMUSG00000004319,ENSMUSG00000032839,ENSMUSG00000027015,ENSMUSG00000028020,ENSMUSG00000025915	Age18vs3_B6	pbl
gsea.results.228	wp	ISG15 antiviral mechanism (WP2672)	0.172811	0.452647	0.290147	1.21018	74	52	ENSMUSG00000008348,ENSMUSG00000059796,ENSMUSG00000051329,ENSMUSG00000001855,ENSMUSG00000063065,ENSMUSG00000036678,ENSMUSG00000003184,ENSMUSG00000025234,ENSMUSG00000001440,ENSMUSG00000025580,ENSMUSG00000026254,ENSMUSG00000019505,ENSMUSG00000021374,ENSMUSG00000039509,ENSMUSG00000053293,ENSMUSG00000032596,ENSMUSG00000016619	Age18vs3_B6	pbl
gsea.results.229	wp	JAK/STAT (WP2593)	0.28211	0.580593	0.278218	1.11787	122	45	ENSMUSG00000078780,ENSMUSG00000053113,ENSMUSG00000004040,ENSMUSG00000007815,ENSMUSG00000001280,ENSMUSG00000053436,ENSMUSG00000043733,ENSMUSG00000020919,ENSMUSG00000006699,ENSMUSG00000095028,ENSMUSG00000074677,ENSMUSG00000004043,ENSMUSG00000071866,ENSMUSG00000028790,ENSMUSG00000001847,ENSMUSG00000042010,ENSMUSG00000095788,ENSMUSG00000028101,ENSMUSG00000032578	Age18vs3_B6	pbl
gsea.results.230	wp	Kinesins (WP1842)	0.264432	0.563718	-0.364755	-1.16981	141	23	ENSMUSG00000027115,ENSMUSG00000045328,ENSMUSG00000026585,ENSMUSG00000020668,ENSMUSG00000021693	Age18vs3_B6	pbl
gsea.results.231	wp	Kit receptor signaling pathway (WP304)	0.00231481	0.0483127	0.444787	1.88211	0	55	ENSMUSG00000052837,ENSMUSG00000000441,ENSMUSG00000027646,ENSMUSG00000026288,ENSMUSG00000042821,ENSMUSG00000004040,ENSMUSG00000000093,ENSMUSG00000035027,ENSMUSG00000017776,ENSMUSG00000055024,ENSMUSG00000063065,ENSMUSG00000053436,ENSMUSG00000043733,ENSMUSG00000004936,ENSMUSG00000001729,ENSMUSG00000024959,ENSMUSG00000020919,ENSMUSG00000059923,ENSMUSG00000021250,ENSMUSG00000042626,ENSMUSG00000004933,ENSMUSG00000034342,ENSMUSG00000004043,ENSMUSG00000005057	Age18vs3_B6	pbl
gsea.results.232	wp	L1CAM interactions (WP1843)	0.473684	0.723074	-0.235142	-0.983907	278	71	ENSMUSG00000075318,ENSMUSG00000057182,ENSMUSG00000028664,ENSMUSG00000030077,ENSMUSG00000027087,ENSMUSG00000022636,ENSMUSG00000025809,ENSMUSG00000015533,ENSMUSG00000034533,ENSMUSG00000031207,ENSMUSG00000020315,ENSMUSG00000064329	Age18vs3_B6	pbl
gsea.results.233	wp	Leptin signaling pathway (WP2034)	0.00242131	0.0483127	0.425285	1.8859	0	71	ENSMUSG00000000441,ENSMUSG00000027646,ENSMUSG00000027398,ENSMUSG00000053113,ENSMUSG00000024927,ENSMUSG00000030733,ENSMUSG00000004040,ENSMUSG00000026981,ENSMUSG00000007815,ENSMUSG00000004221,ENSMUSG00000001280,ENSMUSG00000035027,ENSMUSG00000063065,ENSMUSG00000053436,ENSMUSG00000043733,ENSMUSG00000057177,ENSMUSG00000038485,ENSMUSG00000027540,ENSMUSG00000004936,ENSMUSG00000001729,ENSMUSG00000024959,ENSMUSG00000020919,ENSMUSG00000059923,ENSMUSG00000006699,ENSMUSG00000042626	Age18vs3_B6	pbl
gsea.results.234	wp	Lipid digestion, mobilization, and transport (WP2764)	0.793578	0.885609	0.207107	0.796998	345	38	ENSMUSG00000032079,ENSMUSG00000028763,ENSMUSG00000025130,ENSMUSG00000037295,ENSMUSG00000003123,ENSMUSG00000020386,ENSMUSG00000032540,ENSMUSG00000004455,ENSMUSG00000021278,ENSMUSG00000014956,ENSMUSG00000024030,ENSMUSG00000027530,ENSMUSG00000032207,ENSMUSG00000002279,ENSMUSG00000005681,ENSMUSG00000032193	Age18vs3_B6	pbl
gsea.results.235	wp	M/G1 Transition (WP2785)	0.0920097	0.333139	0.291484	1.28992	37	70	ENSMUSG00000096727,ENSMUSG00000024833,ENSMUSG00000029440,ENSMUSG00000018286,ENSMUSG00000008348,ENSMUSG00000069744,ENSMUSG00000079197,ENSMUSG00000078652,ENSMUSG00000006585,ENSMUSG00000020720,ENSMUSG00000017221,ENSMUSG00000007080,ENSMUSG00000024338,ENSMUSG00000017499,ENSMUSG00000019505,ENSMUSG00000060073,ENSMUSG00000028884,ENSMUSG00000072423,ENSMUSG00000005779,ENSMUSG00000026869,ENSMUSG00000017428,ENSMUSG00000021178,ENSMUSG00000026229,ENSMUSG00000005625,ENSMUSG00000022193	Age18vs3_B6	pbl
gsea.results.236	wp	Macroautophagy (WP3348)	0.0470588	0.258601	0.330314	1.40939	19	58	ENSMUSG00000033124,ENSMUSG00000067713,ENSMUSG00000018567,ENSMUSG00000027244,ENSMUSG00000025583,ENSMUSG00000037204,ENSMUSG00000040506,ENSMUSG00000025173,ENSMUSG00000025371,ENSMUSG00000027602,ENSMUSG00000026812,ENSMUSG00000038467,ENSMUSG00000024142,ENSMUSG00000034354,ENSMUSG00000031812,ENSMUSG00000026289,ENSMUSG00000029578	Age18vs3_B6	pbl
gsea.results.237	wp	MAP kinase activation in TLR cascade (WP2792)	0.767742	0.875031	0.232768	0.785794	356	23	ENSMUSG00000004221,ENSMUSG00000022414,ENSMUSG00000053436,ENSMUSG00000032577,ENSMUSG00000004936,ENSMUSG00000031392,ENSMUSG00000053137	Age18vs3_B6	pbl
gsea.results.238	wp	MAP3K8 (TPL2)-dependent MAPK1/3 activation (WP3576)	0.251055	0.551125	0.400092	1.18246	118	15	ENSMUSG00000008348,ENSMUSG00000004221,ENSMUSG00000036309,ENSMUSG00000004936,ENSMUSG00000019505,ENSMUSG00000059866,ENSMUSG00000025199	Age18vs3_B6	pbl
gsea.results.239	wp	MAPK Cascade (WP422)	0.495633	0.73533	0.278242	0.976522	226	27	ENSMUSG00000000441,ENSMUSG00000035027,ENSMUSG00000063065,ENSMUSG00000053436,ENSMUSG00000004936,ENSMUSG00000038387,ENSMUSG00000056917	Age18vs3_B6	pbl
gsea.results.240	wp	MAPK Signaling Pathway (WP382)	0.0111421	0.111767	0.274454	1.41707	3	163	ENSMUSG00000026073,ENSMUSG00000091971,ENSMUSG00000024190,ENSMUSG00000000441,ENSMUSG00000004054,ENSMUSG00000021816,ENSMUSG00000027398,ENSMUSG00000042406,ENSMUSG00000023034,ENSMUSG00000004864,ENSMUSG00000024401,ENSMUSG00000004221,ENSMUSG00000022414,ENSMUSG00000059552,ENSMUSG00000033220,ENSMUSG00000004951,ENSMUSG00000024163,ENSMUSG00000028862,ENSMUSG00000035027,ENSMUSG00000017291,ENSMUSG00000017776,ENSMUSG00000063065,ENSMUSG00000090877,ENSMUSG00000018909,ENSMUSG00000026864,ENSMUSG00000051439,ENSMUSG00000053436,ENSMUSG00000029454,ENSMUSG00000074121,ENSMUSG00000004936,ENSMUSG00000041193,ENSMUSG00000001729,ENSMUSG00000071076,ENSMUSG00000060216,ENSMUSG00000059923,ENSMUSG00000006699,ENSMUSG00000002307,ENSMUSG00000027399,ENSMUSG00000021250,ENSMUSG00000059981,ENSMUSG00000017376,ENSMUSG00000041798,ENSMUSG00000025408,ENSMUSG00000020716,ENSMUSG00000015605	Age18vs3_B6	pbl
gsea.results.241	wp	MAPK6/MAPK4 signaling (WP3307)	0.00484262	0.06686	0.373416	1.69544	1	78	ENSMUSG00000031740,ENSMUSG00000045664,ENSMUSG00000096727,ENSMUSG00000029440,ENSMUSG00000018286,ENSMUSG00000008348,ENSMUSG00000069744,ENSMUSG00000079197,ENSMUSG00000078652,ENSMUSG00000004951,ENSMUSG00000047888,ENSMUSG00000020720,ENSMUSG00000017221,ENSMUSG00000029454,ENSMUSG00000024338,ENSMUSG00000006699,ENSMUSG00000019505,ENSMUSG00000036698,ENSMUSG00000060073,ENSMUSG00000025571,ENSMUSG00000072423,ENSMUSG00000005779,ENSMUSG00000026869,ENSMUSG00000017428,ENSMUSG00000022781,ENSMUSG00000021178,ENSMUSG00000026229,ENSMUSG00000005625,ENSMUSG00000022193,ENSMUSG00000052707,ENSMUSG00000001847,ENSMUSG00000042500,ENSMUSG00000005483,ENSMUSG00000024558,ENSMUSG00000030591	Age18vs3_B6	pbl
gsea.results.242	wp	Matrix Metalloproteinases (WP129)	0.255914	0.55388	0.34396	1.16116	118	23	ENSMUSG00000031740,ENSMUSG00000024401,ENSMUSG00000023903,ENSMUSG00000005800,ENSMUSG00000020682,ENSMUSG00000017466,ENSMUSG00000027612,ENSMUSG00000023175,ENSMUSG00000041852	Age18vs3_B6	pbl
gsea.results.243	wp	Mecp2 and Associated Rett Syndrome (WP3584)	0.625	0.807073	0.237056	0.90088	274	36	ENSMUSG00000042557,ENSMUSG00000001280,ENSMUSG00000037321,ENSMUSG00000026959,ENSMUSG00000007850,ENSMUSG00000020150,ENSMUSG00000037225,ENSMUSG00000020716,ENSMUSG00000063800,ENSMUSG00000005698,ENSMUSG00000031393,ENSMUSG00000038119,ENSMUSG00000018501,ENSMUSG00000006782,ENSMUSG00000022508,ENSMUSG00000024974	Age18vs3_B6	pbl
gsea.results.244	wp	Meiotic recombination (WP2698)	0.686441	0.846121	0.252167	0.847283	323	22	ENSMUSG00000017146,ENSMUSG00000007646,ENSMUSG00000019303,ENSMUSG00000009628,ENSMUSG00000028884,ENSMUSG00000002814,ENSMUSG00000030528,ENSMUSG00000020380	Age18vs3_B6	pbl
gsea.results.245	wp	Meiotic synapsis (WP2731)	0.0756302	0.322378	0.393161	1.40134	35	28	ENSMUSG00000002324,ENSMUSG00000042524,ENSMUSG00000015120,ENSMUSG00000060445,ENSMUSG00000017146,ENSMUSG00000007589	Age18vs3_B6	pbl
gsea.results.246	wp	Melatonin metabolism and effects (WP3298)	0.372439	0.662914	-0.333494	-1.06956	199	23	ENSMUSG00000025037,ENSMUSG00000015222,ENSMUSG00000024087,ENSMUSG00000029238,ENSMUSG00000028163,ENSMUSG00000055116	Age18vs3_B6	pbl
gsea.results.247	wp	Mesodermal Commitment Pathway (WP2857)	0.318815	0.60985	-0.273393	-1.09943	182	60	ENSMUSG00000052155,ENSMUSG00000049791,ENSMUSG00000000142,ENSMUSG00000061731,ENSMUSG00000027985,ENSMUSG00000026383,ENSMUSG00000025902,ENSMUSG00000008999,ENSMUSG00000050295,ENSMUSG00000024515,ENSMUSG00000045005,ENSMUSG00000026836,ENSMUSG00000014773,ENSMUSG00000037335,ENSMUSG00000055799,ENSMUSG00000046714	Age18vs3_B6	pbl
gsea.results.248	wp	Metabolism of carbohydrates (WP1848)	0.389155	0.671911	-0.22835	-1.03583	243	121	ENSMUSG00000005232,ENSMUSG00000022707,ENSMUSG00000033059,ENSMUSG00000025742,ENSMUSG00000026005,ENSMUSG00000005034,ENSMUSG00000021196,ENSMUSG00000055493,ENSMUSG00000035351,ENSMUSG00000019528,ENSMUSG00000030244,ENSMUSG00000026999,ENSMUSG00000027690,ENSMUSG00000020321,ENSMUSG00000007564,ENSMUSG00000015112,ENSMUSG00000006005,ENSMUSG00000062070,ENSMUSG00000001891,ENSMUSG00000028544,ENSMUSG00000025791,ENSMUSG00000031295,ENSMUSG00000033400	Age18vs3_B6	pbl
gsea.results.249	wp	Metabolism of nitric oxide (WP1850)	0.764151	0.874128	-0.25225	-0.75504	404	18	ENSMUSG00000028403,ENSMUSG00000025903,ENSMUSG00000029684,ENSMUSG00000021707	Age18vs3_B6	pbl
gsea.results.250	wp	Metabolism of non-coding RNA (WP2715)	0.908451	0.947502	0.184305	0.712623	386	40	ENSMUSG00000051329,ENSMUSG00000001855,ENSMUSG00000036678,ENSMUSG00000049396,ENSMUSG00000055334,ENSMUSG00000021374,ENSMUSG00000039509,ENSMUSG00000044709,ENSMUSG00000053293,ENSMUSG00000016619,ENSMUSG00000022774,ENSMUSG00000020739,ENSMUSG00000052798,ENSMUSG00000028330,ENSMUSG00000040824,ENSMUSG00000037275	Age18vs3_B6	pbl
gsea.results.251	wp	Metabolism of nucleotides (WP1851)	0.724077	0.860308	-0.208696	-0.847066	411	64	ENSMUSG00000089678,ENSMUSG00000031562,ENSMUSG00000026192,ENSMUSG00000033427,ENSMUSG00000027823,ENSMUSG00000070385,ENSMUSG00000021591,ENSMUSG00000026839,ENSMUSG00000027187,ENSMUSG00000029366,ENSMUSG00000022304,ENSMUSG00000026281,ENSMUSG00000032565,ENSMUSG00000025630,ENSMUSG00000029246,ENSMUSG00000003500	Age18vs3_B6	pbl
gsea.results.252	wp	Metabolism of polyamines (WP3555)	0.115108	0.360985	0.280363	1.24972	47	72	ENSMUSG00000075232,ENSMUSG00000096727,ENSMUSG00000029440,ENSMUSG00000018286,ENSMUSG00000069744,ENSMUSG00000079197,ENSMUSG00000078652,ENSMUSG00000020720,ENSMUSG00000017221,ENSMUSG00000019558,ENSMUSG00000024338,ENSMUSG00000060073,ENSMUSG00000020150,ENSMUSG00000072423,ENSMUSG00000001270,ENSMUSG00000005779,ENSMUSG00000026869,ENSMUSG00000017428,ENSMUSG00000021178,ENSMUSG00000026229,ENSMUSG00000005625,ENSMUSG00000022193,ENSMUSG00000021125,ENSMUSG00000004996,ENSMUSG00000030591,ENSMUSG00000040652,ENSMUSG00000021024	Age18vs3_B6	pbl
gsea.results.253	wp	Metabolism of steroid hormones and vitamin D (WP2749)	0.0744275	0.322378	-0.477254	-1.46048	38	20	ENSMUSG00000024378,ENSMUSG00000032051,ENSMUSG00000029311,ENSMUSG00000030670,ENSMUSG00000027195,ENSMUSG00000046027,ENSMUSG00000029233,ENSMUSG00000016194,ENSMUSG00000026726,ENSMUSG00000095143,ENSMUSG00000020660,ENSMUSG00000079608,ENSMUSG00000006724,ENSMUSG00000024365,ENSMUSG00000021190	Age18vs3_B6	pbl
gsea.results.254	wp	Metabolism of water-soluble vitamins and cofactors (WP1857)	0.0814941	0.325335	-0.318402	-1.33229	47	71	ENSMUSG00000024646,ENSMUSG00000029735,ENSMUSG00000021311,ENSMUSG00000037370,ENSMUSG00000041650,ENSMUSG00000057163,ENSMUSG00000025894,ENSMUSG00000015536,ENSMUSG00000026766,ENSMUSG00000040675,ENSMUSG00000034617,ENSMUSG00000073725,ENSMUSG00000021707,ENSMUSG00000001436,ENSMUSG00000032456,ENSMUSG00000027709,ENSMUSG00000033610,ENSMUSG00000047454,ENSMUSG00000037022,ENSMUSG00000023088,ENSMUSG00000026726,ENSMUSG00000021048,ENSMUSG00000020572,ENSMUSG00000018846,ENSMUSG00000021646,ENSMUSG00000025403	Age18vs3_B6	pbl
gsea.results.255	wp	Metapathway biotransformation (WP702)	0.521739	0.748722	-0.214995	-0.967068	323	111	ENSMUSG00000073608,ENSMUSG00000024087,ENSMUSG00000029864,ENSMUSG00000051147,ENSMUSG00000028018,ENSMUSG00000028713,ENSMUSG00000089960,ENSMUSG00000079057,ENSMUSG00000049439,ENSMUSG00000015224,ENSMUSG00000051022,ENSMUSG00000033350,ENSMUSG00000001467,ENSMUSG00000027971,ENSMUSG00000028240,ENSMUSG00000027983,ENSMUSG00000060407,ENSMUSG00000061758,ENSMUSG00000029762	Age18vs3_B6	pbl
gsea.results.256	wp	Metastatic brain tumor (WP2249)	0.483122	0.728705	0.327141	0.966855	228	15	ENSMUSG00000059552,ENSMUSG00000006699,ENSMUSG00000065560,ENSMUSG00000065610,ENSMUSG00000065604,ENSMUSG00000065453	Age18vs3_B6	pbl
gsea.results.257	wp	Methionine De Novo and Salvage Pathway (WP3580)	0.0968343	0.333139	-0.433228	-1.38941	51	23	ENSMUSG00000062937,ENSMUSG00000071708,ENSMUSG00000021311,ENSMUSG00000037798,ENSMUSG00000042032,ENSMUSG00000074768,ENSMUSG00000053644	Age18vs3_B6	pbl
gsea.results.258	wp	MHC class II antigen presentation (WP2679)	0.185096	0.467162	0.267263	1.17087	76	65	ENSMUSG00000067341,ENSMUSG00000079547,ENSMUSG00000037548,ENSMUSG00000037649,ENSMUSG00000035152,ENSMUSG00000003309,ENSMUSG00000041538,ENSMUSG00000024334,ENSMUSG00000003546,ENSMUSG00000026825,ENSMUSG00000020386,ENSMUSG00000024862,ENSMUSG00000038195,ENSMUSG00000024610,ENSMUSG00000048076,ENSMUSG00000079477,ENSMUSG00000023015,ENSMUSG00000003033,ENSMUSG00000036391,ENSMUSG00000018707,ENSMUSG00000033335,ENSMUSG00000030298,ENSMUSG00000021288,ENSMUSG00000003779,ENSMUSG00000031731,ENSMUSG00000060279,ENSMUSG00000020368,ENSMUSG00000032254,ENSMUSG00000030868,ENSMUSG00000027475,ENSMUSG00000020483,ENSMUSG00000031865	Age18vs3_B6	pbl
gsea.results.259	wp	MicroRNAs in cardiomyocyte hypertrophy (WP1544)	0.110843	0.352405	0.272174	1.2312	45	77	ENSMUSG00000065455,ENSMUSG00000000441,ENSMUSG00000065611,ENSMUSG00000021816,ENSMUSG00000004040,ENSMUSG00000024401,ENSMUSG00000007815,ENSMUSG00000004221,ENSMUSG00000022414,ENSMUSG00000035027,ENSMUSG00000063065,ENSMUSG00000062991,ENSMUSG00000053436,ENSMUSG00000004936,ENSMUSG00000001729,ENSMUSG00000042340,ENSMUSG00000037225,ENSMUSG00000025199,ENSMUSG00000065439,ENSMUSG00000001847,ENSMUSG00000024558,ENSMUSG00000031834,ENSMUSG00000020941,ENSMUSG00000001175,ENSMUSG00000006932,ENSMUSG00000021367,ENSMUSG00000002603,ENSMUSG00000018932,ENSMUSG00000023411,ENSMUSG00000032578,ENSMUSG00000031698,ENSMUSG00000003235,ENSMUSG00000065547,ENSMUSG00000031537,ENSMUSG00000058444,ENSMUSG00000039936,ENSMUSG00000024122,ENSMUSG00000009900	Age18vs3_B6	pbl
gsea.results.260	wp	miR-targeted genes in adipocytes - TarBase (WP2001)	0.108779	0.350064	-0.442076	-1.35283	56	20	ENSMUSG00000065405,ENSMUSG00000024087,ENSMUSG00000065397	Age18vs3_B6	pbl
gsea.results.261	wp	miR-targeted genes in epithelium - TarBase (WP2002)	0.491694	0.733951	0.181202	0.984451	147	252	ENSMUSG00000065455,ENSMUSG00000033124,ENSMUSG00000029390,ENSMUSG00000065611,ENSMUSG00000015575,ENSMUSG00000020719,ENSMUSG00000005354,ENSMUSG00000056501,ENSMUSG00000021281,ENSMUSG00000059208,ENSMUSG00000063952,ENSMUSG00000025132,ENSMUSG00000059890,ENSMUSG00000036908,ENSMUSG00000001506,ENSMUSG00000032096,ENSMUSG00000027940,ENSMUSG00000027951,ENSMUSG00000001909,ENSMUSG00000053436,ENSMUSG00000065483,ENSMUSG00000040249,ENSMUSG00000002103,ENSMUSG00000021493,ENSMUSG00000030704,ENSMUSG00000024941,ENSMUSG00000028068,ENSMUSG00000072235,ENSMUSG00000064068,ENSMUSG00000025162,ENSMUSG00000065513,ENSMUSG00000014846,ENSMUSG00000037236,ENSMUSG00000020695,ENSMUSG00000021877,ENSMUSG00000032294,ENSMUSG00000018669,ENSMUSG00000022512,ENSMUSG00000019173,ENSMUSG00000020844,ENSMUSG00000037857,ENSMUSG00000021248,ENSMUSG00000002059,ENSMUSG00000034201,ENSMUSG00000004530,ENSMUSG00000020897,ENSMUSG00000030682,ENSMUSG00000044709,ENSMUSG00000032231,ENSMUSG00000027487,ENSMUSG00000020198,ENSMUSG00000034659,ENSMUSG00000018446,ENSMUSG00000030588,ENSMUSG00000032383,ENSMUSG00000029538,ENSMUSG00000065604,ENSMUSG00000007880,ENSMUSG00000029992,ENSMUSG00000065439,ENSMUSG00000032216,ENSMUSG00000049354,ENSMUSG00000005483,ENSMUSG00000029467,ENSMUSG00000030168,ENSMUSG00000026238,ENSMUSG00000062075,ENSMUSG00000020477,ENSMUSG00000032366,ENSMUSG00000022528,ENSMUSG00000032086,ENSMUSG00000036893,ENSMUSG00000021124,ENSMUSG00000031400,ENSMUSG00000026176,ENSMUSG00000068823,ENSMUSG00000026923	Age18vs3_B6	pbl
gsea.results.262	wp	miR-targeted genes in leukocytes - TarBase (WP2003)	0.0027248	0.0483127	0.335154	1.64873	0	126	ENSMUSG00000078249,ENSMUSG00000046711,ENSMUSG00000019302,ENSMUSG00000015575,ENSMUSG00000020719,ENSMUSG00000005354,ENSMUSG00000056501,ENSMUSG00000021281,ENSMUSG00000059208,ENSMUSG00000063952,ENSMUSG00000025132,ENSMUSG00000036908,ENSMUSG00000024790,ENSMUSG00000032096,ENSMUSG00000027940,ENSMUSG00000027951,ENSMUSG00000053436,ENSMUSG00000002103,ENSMUSG00000030704,ENSMUSG00000024941,ENSMUSG00000072235,ENSMUSG00000052395,ENSMUSG00000037236,ENSMUSG00000020695,ENSMUSG00000040152,ENSMUSG00000021877,ENSMUSG00000032294,ENSMUSG00000018669,ENSMUSG00000019173,ENSMUSG00000038612,ENSMUSG00000021248,ENSMUSG00000002059,ENSMUSG00000024976,ENSMUSG00000004530,ENSMUSG00000030682,ENSMUSG00000032231,ENSMUSG00000027487,ENSMUSG00000053293,ENSMUSG00000028843,ENSMUSG00000020198,ENSMUSG00000036391,ENSMUSG00000023452,ENSMUSG00000034659,ENSMUSG00000032383,ENSMUSG00000065604,ENSMUSG00000049354,ENSMUSG00000005483,ENSMUSG00000029467,ENSMUSG00000030168,ENSMUSG00000035678,ENSMUSG00000062075,ENSMUSG00000031400,ENSMUSG00000006932,ENSMUSG00000025236,ENSMUSG00000073982,ENSMUSG00000029066,ENSMUSG00000027287,ENSMUSG00000032562	Age18vs3_B6	pbl
gsea.results.263	wp	miR-targeted genes in lymphocytes - TarBase (WP2004)	0.893382	0.936021	0.154294	0.885029	242	382	ENSMUSG00000065455,ENSMUSG00000033124,ENSMUSG00000029390,ENSMUSG00000024426,ENSMUSG00000065611,ENSMUSG00000078249,ENSMUSG00000023067,ENSMUSG00000046711,ENSMUSG00000019302,ENSMUSG00000015575,ENSMUSG00000020719,ENSMUSG00000017843,ENSMUSG00000024833,ENSMUSG00000005354,ENSMUSG00000056501,ENSMUSG00000018765,ENSMUSG00000021281,ENSMUSG00000059208,ENSMUSG00000063952,ENSMUSG00000025132,ENSMUSG00000018405,ENSMUSG00000040532,ENSMUSG00000059890,ENSMUSG00000024787,ENSMUSG00000036908,ENSMUSG00000024790,ENSMUSG00000032096,ENSMUSG00000027940,ENSMUSG00000027951,ENSMUSG00000001909,ENSMUSG00000053436,ENSMUSG00000065483,ENSMUSG00000002103,ENSMUSG00000021493,ENSMUSG00000030704,ENSMUSG00000024045,ENSMUSG00000054619,ENSMUSG00000024941,ENSMUSG00000028068,ENSMUSG00000072235,ENSMUSG00000064068,ENSMUSG00000025162,ENSMUSG00000065513,ENSMUSG00000033983,ENSMUSG00000052395,ENSMUSG00000007476,ENSMUSG00000014846,ENSMUSG00000037236,ENSMUSG00000020695,ENSMUSG00000021877,ENSMUSG00000032294,ENSMUSG00000018669,ENSMUSG00000022512,ENSMUSG00000003131,ENSMUSG00000019173,ENSMUSG00000020844,ENSMUSG00000037857,ENSMUSG00000065560,ENSMUSG00000038612,ENSMUSG00000021248,ENSMUSG00000002059,ENSMUSG00000026966,ENSMUSG00000034201,ENSMUSG00000024976,ENSMUSG00000004530,ENSMUSG00000037225,ENSMUSG00000020897,ENSMUSG00000030682,ENSMUSG00000044709,ENSMUSG00000007610,ENSMUSG00000032231,ENSMUSG00000027487,ENSMUSG00000013787,ENSMUSG00000053293,ENSMUSG00000028843,ENSMUSG00000020198,ENSMUSG00000036391,ENSMUSG00000023452,ENSMUSG00000034659,ENSMUSG00000018446,ENSMUSG00000030588,ENSMUSG00000032383,ENSMUSG00000029538,ENSMUSG00000065604,ENSMUSG00000007880,ENSMUSG00000029992,ENSMUSG00000065439,ENSMUSG00000032216,ENSMUSG00000049354,ENSMUSG00000005483,ENSMUSG00000029467,ENSMUSG00000009073,ENSMUSG00000030168,ENSMUSG00000035678,ENSMUSG00000026238,ENSMUSG00000025314,ENSMUSG00000062075,ENSMUSG00000020477,ENSMUSG00000032366,ENSMUSG00000009545,ENSMUSG00000028955,ENSMUSG00000032086,ENSMUSG00000036893,ENSMUSG00000021124,ENSMUSG00000031400,ENSMUSG00000037896,ENSMUSG00000068823,ENSMUSG00000026923,ENSMUSG00000006932,ENSMUSG00000051346,ENSMUSG00000025236,ENSMUSG00000073982,ENSMUSG00000029066,ENSMUSG00000027287,ENSMUSG00000060279,ENSMUSG00000021686,ENSMUSG00000028618,ENSMUSG00000032562,ENSMUSG00000075528	Age18vs3_B6	pbl
gsea.results.264	wp	miR-targeted genes in muscle cell - TarBase (WP2005)	0.838174	0.905039	-0.16775	-0.862222	605	312	ENSMUSG00000022742,ENSMUSG00000030560,ENSMUSG00000065405,ENSMUSG00000024087,ENSMUSG00000065397,ENSMUSG00000076066,ENSMUSG00000028134,ENSMUSG00000001774,ENSMUSG00000029299,ENSMUSG00000096054,ENSMUSG00000055980,ENSMUSG00000024597,ENSMUSG00000021733,ENSMUSG00000023852,ENSMUSG00000026479,ENSMUSG00000015533,ENSMUSG00000024640,ENSMUSG00000020326,ENSMUSG00000031608,ENSMUSG00000018906,ENSMUSG00000065508,ENSMUSG00000027774,ENSMUSG00000033981,ENSMUSG00000001467,ENSMUSG00000037722,ENSMUSG00000040274,ENSMUSG00000031934,ENSMUSG00000032353,ENSMUSG00000015112,ENSMUSG00000034617,ENSMUSG00000073643,ENSMUSG00000065424,ENSMUSG00000019768,ENSMUSG00000027698,ENSMUSG00000029238,ENSMUSG00000025791,ENSMUSG00000042043,ENSMUSG00000065430,ENSMUSG00000031229,ENSMUSG00000028565,ENSMUSG00000033157,ENSMUSG00000042055,ENSMUSG00000019998,ENSMUSG00000028156,ENSMUSG00000028273,ENSMUSG00000026827,ENSMUSG00000036099,ENSMUSG00000057329,ENSMUSG00000029661,ENSMUSG00000020122,ENSMUSG00000020142,ENSMUSG00000006191,ENSMUSG00000000420,ENSMUSG00000025612,ENSMUSG00000076432,ENSMUSG00000027195,ENSMUSG00000022816,ENSMUSG00000030643,ENSMUSG00000033149,ENSMUSG00000028161,ENSMUSG00000026670,ENSMUSG00000005672,ENSMUSG00000062312,ENSMUSG00000029840,ENSMUSG00000037643,ENSMUSG00000027763,ENSMUSG00000052299,ENSMUSG00000024581,ENSMUSG00000026478,ENSMUSG00000025266,ENSMUSG00000024077,ENSMUSG00000024511,ENSMUSG00000028464,ENSMUSG00000027163,ENSMUSG00000031232,ENSMUSG00000042508,ENSMUSG00000070348,ENSMUSG00000004591	Age18vs3_B6	pbl
gsea.results.265	wp	miR-targeted genes in squamous cell - TarBase (WP2006)	0.13369	0.395071	0.242283	1.17473	49	119	ENSMUSG00000065455,ENSMUSG00000029390,ENSMUSG00000065611,ENSMUSG00000078249,ENSMUSG00000046711,ENSMUSG00000015575,ENSMUSG00000059208,ENSMUSG00000032096,ENSMUSG00000027940,ENSMUSG00000027951,ENSMUSG00000021493,ENSMUSG00000024045,ENSMUSG00000072235,ENSMUSG00000065513,ENSMUSG00000020695,ENSMUSG00000040152,ENSMUSG00000021877,ENSMUSG00000032294,ENSMUSG00000021248,ENSMUSG00000002059,ENSMUSG00000034201,ENSMUSG00000037225,ENSMUSG00000032231,ENSMUSG00000053293,ENSMUSG00000028843,ENSMUSG00000020198,ENSMUSG00000023452,ENSMUSG00000029538,ENSMUSG00000029992,ENSMUSG00000032216,ENSMUSG00000005483,ENSMUSG00000029467,ENSMUSG00000009073,ENSMUSG00000030168,ENSMUSG00000026238,ENSMUSG00000032366,ENSMUSG00000022528,ENSMUSG00000026176,ENSMUSG00000068823,ENSMUSG00000029066,ENSMUSG00000060279,ENSMUSG00000028618,ENSMUSG00000032562,ENSMUSG00000026234,ENSMUSG00000028945,ENSMUSG00000090213,ENSMUSG00000009376,ENSMUSG00000022462,ENSMUSG00000065547,ENSMUSG00000021468	Age18vs3_B6	pbl
gsea.results.266	wp	miRNA Regulation of DNA Damage Response (WP1530)	0.919795	0.95329	-0.177107	-0.724873	538	65	ENSMUSG00000028224,ENSMUSG00000076066,ENSMUSG00000019942,ENSMUSG00000020326,ENSMUSG00000040274,ENSMUSG00000036390,ENSMUSG00000032113,ENSMUSG00000022248,ENSMUSG00000025958,ENSMUSG00000022346,ENSMUSG00000028212,ENSMUSG00000041431,ENSMUSG00000019979,ENSMUSG00000070348,ENSMUSG00000000184,ENSMUSG00000078926,ENSMUSG00000022672,ENSMUSG00000021635,ENSMUSG00000032409	Age18vs3_B6	pbl
gsea.results.267	wp	miRNA targets in ECM and membrane receptors (WP2911)	0.822785	0.899293	0.249621	0.73775	389	15	ENSMUSG00000033327,ENSMUSG00000031502,ENSMUSG00000040152,ENSMUSG00000065560	Age18vs3_B6	pbl
gsea.results.268	wp	miRNAs involved in DNA damage response (WP1545)	0.119247	0.366485	0.416333	1.3554	56	20	ENSMUSG00000065455,ENSMUSG00000065611,ENSMUSG00000023067,ENSMUSG00000059552,ENSMUSG00000078035	Age18vs3_B6	pbl
gsea.results.269	wp	miRs in Muscle Cell Differentiation (WP2012)	0.459662	0.71527	-0.28979	-0.980694	244	29	ENSMUSG00000024070,ENSMUSG00000005034,ENSMUSG00000005583,ENSMUSG00000026778,ENSMUSG00000002997,ENSMUSG00000065430	Age18vs3_B6	pbl
gsea.results.270	wp	Mitochondrial biogenesis (WP3331)	0.491954	0.733951	0.237879	0.966322	213	47	ENSMUSG00000067713,ENSMUSG00000038369,ENSMUSG00000020718,ENSMUSG00000018160,ENSMUSG00000001419,ENSMUSG00000053436,ENSMUSG00000024955,ENSMUSG00000027580,ENSMUSG00000031386,ENSMUSG00000055491,ENSMUSG00000025486,ENSMUSG00000053137,ENSMUSG00000032786,ENSMUSG00000022521,ENSMUSG00000020889,ENSMUSG00000032185,ENSMUSG00000029513,ENSMUSG00000020329,ENSMUSG00000018501	Age18vs3_B6	pbl
gsea.results.271	wp	Mitochondrial Gene Expression (WP391)	0.197697	0.487747	-0.410483	-1.24226	102	19	ENSMUSG00000021519,ENSMUSG00000029167,ENSMUSG00000038128,ENSMUSG00000027201,ENSMUSG00000033871,ENSMUSG00000003923,ENSMUSG00000025958,ENSMUSG00000028161,ENSMUSG00000036983,ENSMUSG00000053178	Age18vs3_B6	pbl
gsea.results.272	wp	Mitochondrial LC-Fatty Acid Beta-Oxidation (WP368)	0.55514	0.759405	-0.317285	-0.919595	296	16	ENSMUSG00000026003,ENSMUSG00000027984,ENSMUSG00000026189,ENSMUSG00000022853,ENSMUSG00000062908	Age18vs3_B6	pbl
gsea.results.273	wp	Mitochondrial protein import (WP2717)	0.542254	0.755223	0.24208	0.942393	230	41	ENSMUSG00000020843,ENSMUSG00000022427,ENSMUSG00000033475,ENSMUSG00000022477,ENSMUSG00000022551,ENSMUSG00000026172,ENSMUSG00000064068,ENSMUSG00000024359,ENSMUSG00000029198,ENSMUSG00000003438,ENSMUSG00000031158,ENSMUSG00000020219,ENSMUSG00000093904,ENSMUSG00000013701	Age18vs3_B6	pbl
gsea.results.274	wp	Mitochondrial translation (WP3310)	0.735043	0.862226	-0.201703	-0.843055	429	72	ENSMUSG00000022889,ENSMUSG00000021731,ENSMUSG00000030045,ENSMUSG00000027774,ENSMUSG00000062981,ENSMUSG00000044018,ENSMUSG00000026248,ENSMUSG00000030879,ENSMUSG00000020459,ENSMUSG00000040112,ENSMUSG00000022370,ENSMUSG00000060679,ENSMUSG00000033845,ENSMUSG00000032459,ENSMUSG00000061474,ENSMUSG00000029486,ENSMUSG00000040269	Age18vs3_B6	pbl
gsea.results.275	wp	Mitophagy (WP3549)	0.139241	0.40371	0.448372	1.32515	65	15	ENSMUSG00000028756,ENSMUSG00000022427,ENSMUSG00000033475,ENSMUSG00000027602,ENSMUSG00000031812,ENSMUSG00000015837,ENSMUSG00000093904	Age18vs3_B6	pbl
gsea.results.276	wp	Mitotic G1-G1/S phases (WP1858)	0.581333	0.776796	0.197127	0.954566	217	115	ENSMUSG00000023067,ENSMUSG00000096727,ENSMUSG00000024833,ENSMUSG00000029440,ENSMUSG00000018286,ENSMUSG00000008348,ENSMUSG00000069744,ENSMUSG00000079197,ENSMUSG00000078652,ENSMUSG00000006585,ENSMUSG00000020720,ENSMUSG00000017221,ENSMUSG00000007080,ENSMUSG00000024338,ENSMUSG00000036309,ENSMUSG00000017499,ENSMUSG00000022897,ENSMUSG00000019505,ENSMUSG00000060073,ENSMUSG00000028884,ENSMUSG00000018983,ENSMUSG00000005779,ENSMUSG00000026869,ENSMUSG00000017428,ENSMUSG00000020349,ENSMUSG00000021178,ENSMUSG00000026229,ENSMUSG00000036845,ENSMUSG00000005625,ENSMUSG00000038482,ENSMUSG00000022193,ENSMUSG00000035310,ENSMUSG00000030591,ENSMUSG00000020914,ENSMUSG00000093803,ENSMUSG00000021024,ENSMUSG00000029730	Age18vs3_B6	pbl
gsea.results.277	wp	Mitotic G2-G2/M phases (WP1859)	0.638574	0.813211	-0.202952	-0.898671	393	101	ENSMUSG00000019971,ENSMUSG00000021548,ENSMUSG00000019988,ENSMUSG00000026605,ENSMUSG00000019942,ENSMUSG00000039298,ENSMUSG00000033790,ENSMUSG00000068115,ENSMUSG00000007564,ENSMUSG00000040586,ENSMUSG00000026504,ENSMUSG00000040407,ENSMUSG00000002997,ENSMUSG00000073542,ENSMUSG00000031592,ENSMUSG00000019907,ENSMUSG00000020460,ENSMUSG00000068394,ENSMUSG00000041491,ENSMUSG00000027715,ENSMUSG00000041431,ENSMUSG00000036403,ENSMUSG00000056267,ENSMUSG00000025758,ENSMUSG00000009630	Age18vs3_B6	pbl
gsea.results.278	wp	Mitotic Metaphase and Anaphase (WP2757)	0.0949721	0.333139	0.237737	1.20253	33	146	ENSMUSG00000018736,ENSMUSG00000096727,ENSMUSG00000024791,ENSMUSG00000017843,ENSMUSG00000029440,ENSMUSG00000018286,ENSMUSG00000069744,ENSMUSG00000079197,ENSMUSG00000078652,ENSMUSG00000020720,ENSMUSG00000017221,ENSMUSG00000051329,ENSMUSG00000017291,ENSMUSG00000029466,ENSMUSG00000024338,ENSMUSG00000024777,ENSMUSG00000029177,ENSMUSG00000022391,ENSMUSG00000001964,ENSMUSG00000029472,ENSMUSG00000049550,ENSMUSG00000028066,ENSMUSG00000028851,ENSMUSG00000040945,ENSMUSG00000060073,ENSMUSG00000017716,ENSMUSG00000004455,ENSMUSG00000020745,ENSMUSG00000072423,ENSMUSG00000005779,ENSMUSG00000039509,ENSMUSG00000026869,ENSMUSG00000020897,ENSMUSG00000059409,ENSMUSG00000017428,ENSMUSG00000027635,ENSMUSG00000068101,ENSMUSG00000020349,ENSMUSG00000044857,ENSMUSG00000021178,ENSMUSG00000026229,ENSMUSG00000005625,ENSMUSG00000020492,ENSMUSG00000022193	Age18vs3_B6	pbl
gsea.results.279	wp	Mitotic Prometaphase (WP2652)	0.554257	0.759405	-0.217259	-0.943481	331	92	ENSMUSG00000027115,ENSMUSG00000045328,ENSMUSG00000019923,ENSMUSG00000026605,ENSMUSG00000019942,ENSMUSG00000005233,ENSMUSG00000035351,ENSMUSG00000028549,ENSMUSG00000029910,ENSMUSG00000021693,ENSMUSG00000015880,ENSMUSG00000007564,ENSMUSG00000036223,ENSMUSG00000031262,ENSMUSG00000029414	Age18vs3_B6	pbl
gsea.results.280	wp	Mitotic Prophase (WP2654)	0.713287	0.856316	-0.212263	-0.848108	407	59	ENSMUSG00000020593,ENSMUSG00000019942,ENSMUSG00000035351,ENSMUSG00000029407,ENSMUSG00000026999,ENSMUSG00000007564,ENSMUSG00000006005,ENSMUSG00000039842	Age18vs3_B6	pbl
gsea.results.281	wp	Monoamine GPCRs (WP58)	0.983158	0.989598	0.167449	0.553103	466	21	ENSMUSG00000025496,ENSMUSG00000053004,ENSMUSG00000032773,ENSMUSG00000021478,ENSMUSG00000034997,ENSMUSG00000035283,ENSMUSG00000031489,ENSMUSG00000058620,ENSMUSG00000040495	Age18vs3_B6	pbl
gsea.results.282	wp	Monoamine Transport (WP727)	0.00215054	0.0483127	0.57932	1.98117	0	24	ENSMUSG00000023328,ENSMUSG00000027398,ENSMUSG00000040188,ENSMUSG00000024401,ENSMUSG00000030782,ENSMUSG00000020838,ENSMUSG00000053436	Age18vs3_B6	pbl
gsea.results.283	wp	mRNA Capping (WP1861)	0.3	0.591287	0.319042	1.10935	137	26	ENSMUSG00000005198,ENSMUSG00000029387,ENSMUSG00000003435,ENSMUSG00000006599,ENSMUSG00000033020,ENSMUSG00000030400,ENSMUSG00000071662,ENSMUSG00000022774,ENSMUSG00000039771,ENSMUSG00000028330,ENSMUSG00000001524,ENSMUSG00000045996,ENSMUSG00000004667	Age18vs3_B6	pbl
gsea.results.284	wp	mRNA Processing (WP411)	0.0026738	0.0483127	0.389465	1.87908	0	113	ENSMUSG00000032316,ENSMUSG00000034120,ENSMUSG00000007050,ENSMUSG00000079108,ENSMUSG00000015165,ENSMUSG00000059208,ENSMUSG00000063511,ENSMUSG00000024853,ENSMUSG00000057522,ENSMUSG00000026034,ENSMUSG00000030795,ENSMUSG00000029147,ENSMUSG00000054405,ENSMUSG00000005198,ENSMUSG00000071172,ENSMUSG00000027620,ENSMUSG00000021134,ENSMUSG00000042502,ENSMUSG00000024422,ENSMUSG00000020850,ENSMUSG00000034022,ENSMUSG00000045427,ENSMUSG00000061613,ENSMUSG00000068917,ENSMUSG00000003435,ENSMUSG00000028809,ENSMUSG00000020358,ENSMUSG00000046434,ENSMUSG00000048310,ENSMUSG00000020385,ENSMUSG00000007850,ENSMUSG00000018379,ENSMUSG00000109324,ENSMUSG00000061028,ENSMUSG00000066037,ENSMUSG00000074088,ENSMUSG00000021248,ENSMUSG00000015748,ENSMUSG00000002455,ENSMUSG00000032580,ENSMUSG00000028911,ENSMUSG00000029538,ENSMUSG00000020929,ENSMUSG00000028820,ENSMUSG00000022774,ENSMUSG00000005506,ENSMUSG00000068856,ENSMUSG00000004980,ENSMUSG00000021546,ENSMUSG00000002129,ENSMUSG00000028330,ENSMUSG00000056851	Age18vs3_B6	pbl
gsea.results.285	wp	mTOR signalling (WP3318)	0.305263	0.591287	0.342329	1.13075	144	21	ENSMUSG00000011096,ENSMUSG00000025583,ENSMUSG00000026812,ENSMUSG00000001729,ENSMUSG00000024142	Age18vs3_B6	pbl
gsea.results.286	wp	Muscle contraction (WP1864)	0.844643	0.907592	-0.196189	-0.759478	472	48	ENSMUSG00000061816,ENSMUSG00000052374,ENSMUSG00000024659,ENSMUSG00000026728,ENSMUSG00000020061	Age18vs3_B6	pbl
gsea.results.287	wp	MyD88 cascade initiated on plasma membrane (WP2801)	0.747881	0.868447	0.25136	0.786821	352	18	ENSMUSG00000004221,ENSMUSG00000022414,ENSMUSG00000031392,ENSMUSG00000024901,ENSMUSG00000025199,ENSMUSG00000079164,ENSMUSG00000032508,ENSMUSG00000028284,ENSMUSG00000066839,ENSMUSG00000031537	Age18vs3_B6	pbl
gsea.results.288	wp	MyD88 dependent cascade initiated on endosome (WP2768)	0.801887	0.885609	-0.237056	-0.744782	424	22	ENSMUSG00000027770,ENSMUSG00000027164,ENSMUSG00000035476,ENSMUSG00000044583,ENSMUSG00000074781,ENSMUSG00000021846,ENSMUSG00000020134	Age18vs3_B6	pbl
gsea.results.289	wp	MyD88-independent TLR3/TLR4 cascade (WP2752)	0.429213	0.691844	0.275486	1.01675	190	33	ENSMUSG00000008348,ENSMUSG00000004221,ENSMUSG00000025498,ENSMUSG00000022414,ENSMUSG00000091896,ENSMUSG00000051439,ENSMUSG00000043733,ENSMUSG00000003184,ENSMUSG00000019505	Age18vs3_B6	pbl
gsea.results.290	wp	MyD88:Mal cascade initiated on plasma membrane (WP2761)	0.804444	0.885609	0.214333	0.785704	361	32	ENSMUSG00000051498,ENSMUSG00000008348,ENSMUSG00000004221,ENSMUSG00000022414,ENSMUSG00000051439,ENSMUSG00000019505,ENSMUSG00000031392,ENSMUSG00000024901,ENSMUSG00000025199,ENSMUSG00000031264,ENSMUSG00000038037,ENSMUSG00000032508,ENSMUSG00000027995,ENSMUSG00000028284,ENSMUSG00000066839,ENSMUSG00000031537	Age18vs3_B6	pbl
gsea.results.291	wp	Myogenesis (WP1865)	0.462366	0.71527	0.295616	0.997959	214	23	ENSMUSG00000031962,ENSMUSG00000020859,ENSMUSG00000001419,ENSMUSG00000053436,ENSMUSG00000020167,ENSMUSG00000011958,ENSMUSG00000006699,ENSMUSG00000053137,ENSMUSG00000006932,ENSMUSG00000038119,ENSMUSG00000079033,ENSMUSG00000030557	Age18vs3_B6	pbl
gsea.results.292	wp	Myometrial Relaxation and Contraction Pathways (WP289)	0.888	0.932501	0.167935	0.817978	332	121	ENSMUSG00000042622,ENSMUSG00000048240,ENSMUSG00000027398,ENSMUSG00000042406,ENSMUSG00000030592,ENSMUSG00000032601,ENSMUSG00000001280,ENSMUSG00000038539,ENSMUSG00000047281,ENSMUSG00000018909,ENSMUSG00000027499,ENSMUSG00000013936,ENSMUSG00000025746,ENSMUSG00000060216,ENSMUSG00000015461,ENSMUSG00000021250,ENSMUSG00000052783,ENSMUSG00000027470,ENSMUSG00000025068,ENSMUSG00000058396,ENSMUSG00000023027,ENSMUSG00000063594,ENSMUSG00000074886,ENSMUSG00000023439,ENSMUSG00000010660,ENSMUSG00000029064,ENSMUSG00000051391,ENSMUSG00000022285,ENSMUSG00000022220,ENSMUSG00000029580,ENSMUSG00000020849,ENSMUSG00000024960,ENSMUSG00000026628,ENSMUSG00000029467,ENSMUSG00000022895,ENSMUSG00000052087,ENSMUSG00000019370,ENSMUSG00000001175,ENSMUSG00000018326,ENSMUSG00000027361,ENSMUSG00000041046,ENSMUSG00000021948,ENSMUSG00000018965,ENSMUSG00000045038,ENSMUSG00000024186,ENSMUSG00000029713,ENSMUSG00000026475	Age18vs3_B6	pbl
gsea.results.293	wp	Nanomaterial induced apoptosis (WP2507)	0.534304	0.753254	0.295901	0.945159	256	19	ENSMUSG00000029433,ENSMUSG00000057789,ENSMUSG00000038612,ENSMUSG00000004446,ENSMUSG00000015337,ENSMUSG00000003873,ENSMUSG00000026029,ENSMUSG00000007659,ENSMUSG00000028914,ENSMUSG00000026031	Age18vs3_B6	pbl
gsea.results.294	wp	Nanoparticle triggered autophagic cell death (WP2509)	0.425263	0.690933	0.313011	1.03391	201	21	ENSMUSG00000018171,ENSMUSG00000040506,ENSMUSG00000027602,ENSMUSG00000026812	Age18vs3_B6	pbl
gsea.results.295	wp	Nanoparticle-mediated activation of receptor signaling (WP2643)	0.026087	0.174291	0.465859	1.61985	11	26	ENSMUSG00000000441,ENSMUSG00000027646,ENSMUSG00000004864,ENSMUSG00000029528,ENSMUSG00000035027,ENSMUSG00000001506,ENSMUSG00000053436,ENSMUSG00000004936,ENSMUSG00000059923,ENSMUSG00000028465,ENSMUSG00000053137	Age18vs3_B6	pbl
gsea.results.296	wp	NCAM signaling for neurite out-growth (WP1866)	0.300738	0.591287	-0.335658	-1.11165	162	26	ENSMUSG00000040710,ENSMUSG00000019843,ENSMUSG00000020315,ENSMUSG00000001119,ENSMUSG00000025958,ENSMUSG00000025089,ENSMUSG00000079037,ENSMUSG00000024241,ENSMUSG00000021061	Age18vs3_B6	pbl
gsea.results.297	wp	Nephrin interactions (WP1867)	0.166667	0.441571	-0.458688	-1.30373	87	15	ENSMUSG00000066877,ENSMUSG00000029684,ENSMUSG00000019843,ENSMUSG00000020315,ENSMUSG00000027665,ENSMUSG00000061665,ENSMUSG00000040003,ENSMUSG00000031012,ENSMUSG00000041417	Age18vs3_B6	pbl
gsea.results.298	wp	Netrin-1 signaling (WP1868)	0.105066	0.343513	-0.402539	-1.36226	55	29	ENSMUSG00000022263,ENSMUSG00000029684,ENSMUSG00000019843,ENSMUSG00000026778,ENSMUSG00000020019,ENSMUSG00000048027,ENSMUSG00000032839,ENSMUSG00000040749,ENSMUSG00000036432,ENSMUSG00000027716,ENSMUSG00000020902,ENSMUSG00000016933,ENSMUSG00000022272,ENSMUSG00000020099,ENSMUSG00000025422,ENSMUSG00000025085,ENSMUSG00000032735	Age18vs3_B6	pbl
gsea.results.299	wp	Neural Crest Differentiation (WP2064)	0.0646258	0.310339	-0.31956	-1.34971	37	75	ENSMUSG00000019789,ENSMUSG00000045591,ENSMUSG00000004698,ENSMUSG00000019777,ENSMUSG00000000142,ENSMUSG00000041540,ENSMUSG00000067261,ENSMUSG00000025809,ENSMUSG00000053477,ENSMUSG00000008999,ENSMUSG00000041703,ENSMUSG00000019982,ENSMUSG00000000247,ENSMUSG00000014773,ENSMUSG00000022676,ENSMUSG00000028163,ENSMUSG00000035158,ENSMUSG00000037335,ENSMUSG00000055799,ENSMUSG00000022346	Age18vs3_B6	pbl
gsea.results.300	wp	Neurotransmitter Receptor Binding And Downstream Transmission In The Postsynaptic Cell (WP2754)	0.10396	0.343006	-0.28905	-1.26295	62	95	ENSMUSG00000025656,ENSMUSG00000001986,ENSMUSG00000051497,ENSMUSG00000052374,ENSMUSG00000074991,ENSMUSG00000038128,ENSMUSG00000036402,ENSMUSG00000005034,ENSMUSG00000051359,ENSMUSG00000021708,ENSMUSG00000020654,ENSMUSG00000033577,ENSMUSG00000022055,ENSMUSG00000033981,ENSMUSG00000034813,ENSMUSG00000062609,ENSMUSG00000041695,ENSMUSG00000040407,ENSMUSG00000027669	Age18vs3_B6	pbl
gsea.results.301	wp	Neurotransmitter Release Cycle (WP1871)	0.63308	0.8124	-0.264781	-0.888105	332	28	ENSMUSG00000025037,ENSMUSG00000040966,ENSMUSG00000027162,ENSMUSG00000023829	Age18vs3_B6	pbl
gsea.results.302	wp	NGF signalling via TRKA from the plasma membrane (WP1873)	0.284038	0.581961	0.254452	1.10484	120	63	ENSMUSG00000035152,ENSMUSG00000004864,ENSMUSG00000004040,ENSMUSG00000022420,ENSMUSG00000007815,ENSMUSG00000017776,ENSMUSG00000063065,ENSMUSG00000038894,ENSMUSG00000053436,ENSMUSG00000032577,ENSMUSG00000026825,ENSMUSG00000039844,ENSMUSG00000042626,ENSMUSG00000023027,ENSMUSG00000059409,ENSMUSG00000053137,ENSMUSG00000020349,ENSMUSG00000003644,ENSMUSG00000031834,ENSMUSG00000033335,ENSMUSG00000027852,ENSMUSG00000018326,ENSMUSG00000060279,ENSMUSG00000026821,ENSMUSG00000028057,ENSMUSG00000030557	Age18vs3_B6	pbl
gsea.results.303	wp	NIK--&gt;noncanonical NF-kB signaling (WP3545)	0.00230947	0.0483127	0.427358	1.80334	0	54	ENSMUSG00000025225,ENSMUSG00000096727,ENSMUSG00000029440,ENSMUSG00000018286,ENSMUSG00000008348,ENSMUSG00000069744,ENSMUSG00000079197,ENSMUSG00000078652,ENSMUSG00000020720,ENSMUSG00000017221,ENSMUSG00000024338,ENSMUSG00000036309,ENSMUSG00000019505,ENSMUSG00000060073,ENSMUSG00000072423,ENSMUSG00000005779,ENSMUSG00000026869,ENSMUSG00000017428,ENSMUSG00000021178,ENSMUSG00000026229,ENSMUSG00000005625,ENSMUSG00000022193,ENSMUSG00000025199,ENSMUSG00000030591,ENSMUSG00000020941,ENSMUSG00000021024,ENSMUSG00000002983,ENSMUSG00000025217,ENSMUSG00000030603,ENSMUSG00000028837	Age18vs3_B6	pbl
gsea.results.304	wp	NOD pathway (WP1433)	0.199546	0.489313	0.323001	1.20191	87	34	ENSMUSG00000027398,ENSMUSG00000024927,ENSMUSG00000004221,ENSMUSG00000032691,ENSMUSG00000036199,ENSMUSG00000039193,ENSMUSG00000078817,ENSMUSG00000001588,ENSMUSG00000026928,ENSMUSG00000025199,ENSMUSG00000070390,ENSMUSG00000001847,ENSMUSG00000026029,ENSMUSG00000039217,ENSMUSG00000032999,ENSMUSG00000055994,ENSMUSG00000031537,ENSMUSG00000028914,ENSMUSG00000019494,ENSMUSG00000022534	Age18vs3_B6	pbl
gsea.results.305	wp	Nonhomologous End-Joining (NHEJ) (WP3550)	0.552239	0.759405	0.262017	0.93779	258	29	ENSMUSG00000022471,ENSMUSG00000024926,ENSMUSG00000017146,ENSMUSG00000090083,ENSMUSG00000061607,ENSMUSG00000004934,ENSMUSG00000031820,ENSMUSG00000020474,ENSMUSG00000025218	Age18vs3_B6	pbl
gsea.results.306	wp	Nonsense-Mediated Decay (NMD) (WP2710)	0.00243902	0.0483127	0.46523	2.04029	0	68	ENSMUSG00000040952,ENSMUSG00000063457,ENSMUSG00000060938,ENSMUSG00000045128,ENSMUSG00000032399,ENSMUSG00000059070,ENSMUSG00000003970,ENSMUSG00000071415,ENSMUSG00000008682,ENSMUSG00000038274,ENSMUSG00000037563,ENSMUSG00000000740,ENSMUSG00000059291,ENSMUSG00000067288,ENSMUSG00000063316,ENSMUSG00000017404,ENSMUSG00000057322,ENSMUSG00000001415,ENSMUSG00000025580,ENSMUSG00000037805,ENSMUSG00000029614,ENSMUSG00000058301,ENSMUSG00000038290,ENSMUSG00000078676,ENSMUSG00000024360,ENSMUSG00000020349,ENSMUSG00000028609,ENSMUSG00000074129,ENSMUSG00000038900,ENSMUSG00000057863,ENSMUSG00000020495,ENSMUSG00000061787,ENSMUSG00000038398,ENSMUSG00000022774	Age18vs3_B6	pbl
gsea.results.307	wp	NoRC negatively regulates rRNA expression (WP3305)	0.828319	0.901431	-0.205959	-0.777289	467	42	ENSMUSG00000049553,ENSMUSG00000021548,ENSMUSG00000019777	Age18vs3_B6	pbl
gsea.results.308	wp	Notch Signaling Pathway (WP268)	0.043578	0.248018	0.36637	1.45187	18	43	ENSMUSG00000038146,ENSMUSG00000027276,ENSMUSG00000032375,ENSMUSG00000019969,ENSMUSG00000006127,ENSMUSG00000037373,ENSMUSG00000020888,ENSMUSG00000030970,ENSMUSG00000020918,ENSMUSG00000015750,ENSMUSG00000004947,ENSMUSG00000003458,ENSMUSG00000029478,ENSMUSG00000053040,ENSMUSG00000050567,ENSMUSG00000022521,ENSMUSG00000022528,ENSMUSG00000017007,ENSMUSG00000026923,ENSMUSG00000018169,ENSMUSG00000028800,ENSMUSG00000039982,ENSMUSG00000025158	Age18vs3_B6	pbl
gsea.results.309	wp	Notch Signaling Pathway (WP61)	0.634434	0.8124	0.21257	0.905723	268	57	ENSMUSG00000038146,ENSMUSG00000027646,ENSMUSG00000023067,ENSMUSG00000004040,ENSMUSG00000027276,ENSMUSG00000032375,ENSMUSG00000055024,ENSMUSG00000036309,ENSMUSG00000001729,ENSMUSG00000019969,ENSMUSG00000024325,ENSMUSG00000027598,ENSMUSG00000015750,ENSMUSG00000003458,ENSMUSG00000029478,ENSMUSG00000031834,ENSMUSG00000053040,ENSMUSG00000050567,ENSMUSG00000021109,ENSMUSG00000022528,ENSMUSG00000026923,ENSMUSG00000018411,ENSMUSG00000018501,ENSMUSG00000040761	Age18vs3_B6	pbl
gsea.results.310	wp	NOTCH1 regulation of human endothelial cell calcification (WP3413)	0.587121	0.782263	-0.313267	-0.8904	309	15	ENSMUSG00000051910,ENSMUSG00000002799,ENSMUSG00000014773,ENSMUSG00000025283	Age18vs3_B6	pbl
gsea.results.311	wp	NRF2 pathway (WP2884)	0.0307692	0.196787	0.281834	1.34867	11	103	ENSMUSG00000091971,ENSMUSG00000042622,ENSMUSG00000090145,ENSMUSG00000038155,ENSMUSG00000090124,ENSMUSG00000062064,ENSMUSG00000090175,ENSMUSG00000002250,ENSMUSG00000051510,ENSMUSG00000038418,ENSMUSG00000021612,ENSMUSG00000019558,ENSMUSG00000020838,ENSMUSG00000062991,ENSMUSG00000090877,ENSMUSG00000054545,ENSMUSG00000050708,ENSMUSG00000032418,ENSMUSG00000019102,ENSMUSG00000090165,ENSMUSG00000052310,ENSMUSG00000036067,ENSMUSG00000018566,ENSMUSG00000023944,ENSMUSG00000015837,ENSMUSG00000060803,ENSMUSG00000025194,ENSMUSG00000003308,ENSMUSG00000046822,ENSMUSG00000060560,ENSMUSG00000005483,ENSMUSG00000024661,ENSMUSG00000028976,ENSMUSG00000000792,ENSMUSG00000031400,ENSMUSG00000028864	Age18vs3_B6	pbl
gsea.results.312	wp	Nuclear Receptors (WP170)	0.413603	0.686137	-0.30675	-1.02545	224	27	ENSMUSG00000046532,ENSMUSG00000021779,ENSMUSG00000035305,ENSMUSG00000019768,ENSMUSG00000032238,ENSMUSG00000026751,ENSMUSG00000015846,ENSMUSG00000026826,ENSMUSG00000021775	Age18vs3_B6	pbl
gsea.results.313	wp	Nuclear Receptors in Lipid Metabolism and Toxicity (WP299)	0.345351	0.63429	-0.352297	-1.09536	181	21	ENSMUSG00000042476,ENSMUSG00000028713,ENSMUSG00000028127,ENSMUSG00000028240	Age18vs3_B6	pbl
gsea.results.314	wp	Nuclear Receptors Meta-Pathway (WP2882)	0.0798722	0.325335	0.217576	1.18111	24	246	ENSMUSG00000052837,ENSMUSG00000091971,ENSMUSG00000042622,ENSMUSG00000090145,ENSMUSG00000025225,ENSMUSG00000038155,ENSMUSG00000090124,ENSMUSG00000020077,ENSMUSG00000027646,ENSMUSG00000062064,ENSMUSG00000038369,ENSMUSG00000090175,ENSMUSG00000027398,ENSMUSG00000032079,ENSMUSG00000002250,ENSMUSG00000004040,ENSMUSG00000030340,ENSMUSG00000024401,ENSMUSG00000001280,ENSMUSG00000051510,ENSMUSG00000038418,ENSMUSG00000015522,ENSMUSG00000021612,ENSMUSG00000031431,ENSMUSG00000019558,ENSMUSG00000020838,ENSMUSG00000055024,ENSMUSG00000021668,ENSMUSG00000020777,ENSMUSG00000038894,ENSMUSG00000062991,ENSMUSG00000090877,ENSMUSG00000054545,ENSMUSG00000035385,ENSMUSG00000014195,ENSMUSG00000015312,ENSMUSG00000004296,ENSMUSG00000050708,ENSMUSG00000032418,ENSMUSG00000019102,ENSMUSG00000090165,ENSMUSG00000021135,ENSMUSG00000071076,ENSMUSG00000007476,ENSMUSG00000032487,ENSMUSG00000020823,ENSMUSG00000052310,ENSMUSG00000024900,ENSMUSG00000002289,ENSMUSG00000036067,ENSMUSG00000018566,ENSMUSG00000024847,ENSMUSG00000031808,ENSMUSG00000023944,ENSMUSG00000015837,ENSMUSG00000060803,ENSMUSG00000025194,ENSMUSG00000025203,ENSMUSG00000003308,ENSMUSG00000032786,ENSMUSG00000046822,ENSMUSG00000017754,ENSMUSG00000060560,ENSMUSG00000055170,ENSMUSG00000025153,ENSMUSG00000005483,ENSMUSG00000050445,ENSMUSG00000032315,ENSMUSG00000003873,ENSMUSG00000024661,ENSMUSG00000037583	Age18vs3_B6	pbl
gsea.results.315	wp	Nucleosome assembly (WP1874)	0.0886793	0.333139	-0.448472	-1.40901	46	22	ENSMUSG00000075266,ENSMUSG00000047534,ENSMUSG00000028549,ENSMUSG00000031262,ENSMUSG00000044783,ENSMUSG00000029253,ENSMUSG00000021714,ENSMUSG00000045273,ENSMUSG00000026708,ENSMUSG00000031353	Age18vs3_B6	pbl
gsea.results.316	wp	Nucleotide Excision Repair (WP1980)	0.0483461	0.262206	0.27523	1.31132	18	98	ENSMUSG00000015120,ENSMUSG00000030056,ENSMUSG00000037570,ENSMUSG00000008348,ENSMUSG00000055024,ENSMUSG00000021668,ENSMUSG00000070002,ENSMUSG00000005198,ENSMUSG00000003813,ENSMUSG00000024854,ENSMUSG00000007080,ENSMUSG00000029387,ENSMUSG00000032217,ENSMUSG00000034154,ENSMUSG00000006599,ENSMUSG00000032405,ENSMUSG00000037355,ENSMUSG00000022400,ENSMUSG00000019505,ENSMUSG00000033020,ENSMUSG00000038644,ENSMUSG00000028884,ENSMUSG00000020738,ENSMUSG00000026240,ENSMUSG00000024740,ENSMUSG00000003549,ENSMUSG00000030400,ENSMUSG00000029580,ENSMUSG00000071662,ENSMUSG00000019373,ENSMUSG00000020697,ENSMUSG00000030127,ENSMUSG00000022881,ENSMUSG00000054051,ENSMUSG00000039771,ENSMUSG00000028101,ENSMUSG00000028329,ENSMUSG00000001524,ENSMUSG00000021264,ENSMUSG00000037761,ENSMUSG00000023104,ENSMUSG00000045996,ENSMUSG00000004667,ENSMUSG00000051768,ENSMUSG00000000751,ENSMUSG00000024735,ENSMUSG00000034432,ENSMUSG00000019494,ENSMUSG00000031783,ENSMUSG00000020265,ENSMUSG00000002109	Age18vs3_B6	pbl
gsea.results.317	wp	Nucleotide Metabolism (WP404)	0.244821	0.542608	-0.410909	-1.21014	129	17	ENSMUSG00000006678,ENSMUSG00000025742,ENSMUSG00000021707,ENSMUSG00000025283,ENSMUSG00000025630,ENSMUSG00000003500,ENSMUSG00000031432,ENSMUSG00000006442,ENSMUSG00000020649	Age18vs3_B6	pbl
gsea.results.318	wp	Nucleotide-binding domain, leucine rich repeat containing receptor (NLR) signaling pathways (WP2763)	0.39469	0.678926	-0.272466	-1.02829	222	42	ENSMUSG00000020623,ENSMUSG00000041135,ENSMUSG00000029863,ENSMUSG00000031934,ENSMUSG00000025888,ENSMUSG00000027164,ENSMUSG00000035476,ENSMUSG00000037860,ENSMUSG00000029468,ENSMUSG00000074781,ENSMUSG00000057329	Age18vs3_B6	pbl
gsea.results.319	wp	O-linked glycosylation (WP3315)	0.267797	0.563718	-0.271969	-1.1243	157	67	ENSMUSG00000032625,ENSMUSG00000053441,ENSMUSG00000043635,ENSMUSG00000090035,ENSMUSG00000046169,ENSMUSG00000052544,ENSMUSG00000058145,ENSMUSG00000031608,ENSMUSG00000026994,ENSMUSG00000057286,ENSMUSG00000039774,ENSMUSG00000032038,ENSMUSG00000000420,ENSMUSG00000031480,ENSMUSG00000032719,ENSMUSG00000042460,ENSMUSG00000091387,ENSMUSG00000024064,ENSMUSG00000031749,ENSMUSG00000074004,ENSMUSG00000028538	Age18vs3_B6	pbl
gsea.results.320	wp	Oncogene Induced Senescence (WP3308)	0.125	0.379112	0.431458	1.35057	58	18	ENSMUSG00000008348,ENSMUSG00000059552,ENSMUSG00000001280,ENSMUSG00000063065,ENSMUSG00000019505,ENSMUSG00000040857,ENSMUSG00000038482,ENSMUSG00000022895,ENSMUSG00000042745	Age18vs3_B6	pbl
gsea.results.321	wp	Oncostatin M Signaling Pathway (WP2374)	0.00232558	0.0483127	0.541832	2.33297	0	59	ENSMUSG00000052837,ENSMUSG00000000441,ENSMUSG00000027646,ENSMUSG00000058755,ENSMUSG00000053113,ENSMUSG00000024927,ENSMUSG00000004040,ENSMUSG00000056501,ENSMUSG00000059552,ENSMUSG00000038418,ENSMUSG00000029528,ENSMUSG00000035027,ENSMUSG00000063065,ENSMUSG00000053436,ENSMUSG00000043733,ENSMUSG00000035385,ENSMUSG00000037411,ENSMUSG00000004936,ENSMUSG00000001729,ENSMUSG00000071076,ENSMUSG00000020919,ENSMUSG00000059923,ENSMUSG00000021250,ENSMUSG00000042626	Age18vs3_B6	pbl
gsea.results.322	wp	One Carbon Metabolism (WP241)	0.0111524	0.111767	-0.513806	-1.68471	5	25	ENSMUSG00000026192,ENSMUSG00000021311,ENSMUSG00000037798,ENSMUSG00000042032,ENSMUSG00000074768,ENSMUSG00000040675,ENSMUSG00000034617,ENSMUSG00000021707,ENSMUSG00000030088	Age18vs3_B6	pbl
gsea.results.323	wp	One Carbon Metabolism (WP3530)	0.0111524	0.111767	-0.513806	-1.68471	5	25	ENSMUSG00000026192,ENSMUSG00000021311,ENSMUSG00000037798,ENSMUSG00000042032,ENSMUSG00000074768,ENSMUSG00000040675,ENSMUSG00000034617,ENSMUSG00000021707,ENSMUSG00000030088	Age18vs3_B6	pbl
gsea.results.324	wp	Opioid Signalling (WP1978)	0.706485	0.853044	-0.210889	-0.863139	413	65	ENSMUSG00000030102,ENSMUSG00000039943,ENSMUSG00000038128,ENSMUSG00000036402,ENSMUSG00000005034,ENSMUSG00000020654,ENSMUSG00000033953,ENSMUSG00000007564,ENSMUSG00000002997,ENSMUSG00000027669,ENSMUSG00000028777,ENSMUSG00000025958,ENSMUSG00000030287,ENSMUSG00000056220,ENSMUSG00000028161	Age18vs3_B6	pbl
gsea.results.325	wp	Ovarian Infertility Genes (WP34)	0.19145	0.479665	-0.369152	-1.2104	102	25	ENSMUSG00000048490,ENSMUSG00000024107,ENSMUSG00000005268,ENSMUSG00000037049,ENSMUSG00000026751,ENSMUSG00000037759,ENSMUSG00000010592	Age18vs3_B6	pbl
gsea.results.326	wp	Overview of nanoparticle effects (WP3287)	0.549894	0.759405	0.304484	0.935494	258	17	ENSMUSG00000024401,ENSMUSG00000031502,ENSMUSG00000025746,ENSMUSG00000032487	Age18vs3_B6	pbl
gsea.results.327	wp	Oxidation by Cytochrome P450 (WP43)	0.102655	0.343006	-0.352892	-1.33181	57	42	ENSMUSG00000024646,ENSMUSG00000024087,ENSMUSG00000028713,ENSMUSG00000079057,ENSMUSG00000049439,ENSMUSG00000015224,ENSMUSG00000001467,ENSMUSG00000028240,ENSMUSG00000027983,ENSMUSG00000060407,ENSMUSG00000032872	Age18vs3_B6	pbl
gsea.results.328	wp	Oxidative phosphorylation (WP623)	0.388764	0.671911	0.283304	1.0456	172	33	ENSMUSG00000020153,ENSMUSG00000015437,ENSMUSG00000040048,ENSMUSG00000024038,ENSMUSG00000037916,ENSMUSG00000025204,ENSMUSG00000022354,ENSMUSG00000022450	Age18vs3_B6	pbl
gsea.results.329	wp	Oxidative Stress (WP408)	0.0735294	0.322378	0.394572	1.40637	34	28	ENSMUSG00000052837,ENSMUSG00000090145,ENSMUSG00000090124,ENSMUSG00000005354,ENSMUSG00000001280,ENSMUSG00000054545,ENSMUSG00000053436,ENSMUSG00000021250,ENSMUSG00000063856	Age18vs3_B6	pbl
gsea.results.330	wp	Oxidative Stress Induced Senescence (WP3404)	0.404206	0.680748	0.236631	1.00622	172	56	ENSMUSG00000008348,ENSMUSG00000059552,ENSMUSG00000047888,ENSMUSG00000063065,ENSMUSG00000053436,ENSMUSG00000032577,ENSMUSG00000029454,ENSMUSG00000024325,ENSMUSG00000021250,ENSMUSG00000019505,ENSMUSG00000018983,ENSMUSG00000025571,ENSMUSG00000053137,ENSMUSG00000038482,ENSMUSG00000052707,ENSMUSG00000042500,ENSMUSG00000017548,ENSMUSG00000025578	Age18vs3_B6	pbl
gsea.results.331	wp	p38 MAPK Signaling Pathway (WP400)	0.388764	0.671911	0.283298	1.04558	172	33	ENSMUSG00000004951,ENSMUSG00000001419,ENSMUSG00000053436,ENSMUSG00000029454,ENSMUSG00000059923,ENSMUSG00000006699,ENSMUSG00000002307,ENSMUSG00000042626,ENSMUSG00000025408	Age18vs3_B6	pbl
gsea.results.332	wp	Parkin-Ubiquitin Proteasomal System pathway (WP2359)	0.00943396	0.103549	0.370222	1.57745	3	57	ENSMUSG00000091971,ENSMUSG00000043091,ENSMUSG00000029440,ENSMUSG00000020720,ENSMUSG00000017221,ENSMUSG00000090877,ENSMUSG00000026864,ENSMUSG00000020361,ENSMUSG00000072235,ENSMUSG00000024359,ENSMUSG00000020794,ENSMUSG00000039615,ENSMUSG00000026869,ENSMUSG00000017428,ENSMUSG00000016255,ENSMUSG00000036752,ENSMUSG00000021178,ENSMUSG00000026229,ENSMUSG00000005625,ENSMUSG00000039904,ENSMUSG00000030591,ENSMUSG00000026029,ENSMUSG00000023004,ENSMUSG00000009293,ENSMUSG00000023286,ENSMUSG00000001473,ENSMUSG00000001525,ENSMUSG00000030603,ENSMUSG00000002102,ENSMUSG00000006998,ENSMUSG00000028277,ENSMUSG00000001924,ENSMUSG00000028086,ENSMUSG00000062591,ENSMUSG00000015656,ENSMUSG00000039067	Age18vs3_B6	pbl
gsea.results.333	wp	Parkinsons Disease Pathway (WP2371)	0.321678	0.612784	0.278704	1.07678	137	39	ENSMUSG00000068923,ENSMUSG00000004864,ENSMUSG00000028756,ENSMUSG00000065537,ENSMUSG00000042605,ENSMUSG00000053436,ENSMUSG00000065513,ENSMUSG00000019505,ENSMUSG00000020794,ENSMUSG00000053137,ENSMUSG00000032596,ENSMUSG00000000214,ENSMUSG00000039904,ENSMUSG00000065468,ENSMUSG00000009293,ENSMUSG00000023286	Age18vs3_B6	pbl
gsea.results.334	wp	Pathogenic Escherichia coli infection (WP2272)	0.257991	0.555765	0.274224	1.13509	112	50	ENSMUSG00000029465,ENSMUSG00000043091,ENSMUSG00000007815,ENSMUSG00000051439,ENSMUSG00000028059,ENSMUSG00000072235,ENSMUSG00000031078,ENSMUSG00000006699,ENSMUSG00000022512,ENSMUSG00000052397,ENSMUSG00000016255,ENSMUSG00000022285,ENSMUSG00000036752,ENSMUSG00000029580,ENSMUSG00000031165,ENSMUSG00000079164,ENSMUSG00000023004,ENSMUSG00000006932,ENSMUSG00000079426,ENSMUSG00000001473,ENSMUSG00000001525,ENSMUSG00000026234	Age18vs3_B6	pbl
gsea.results.335	wp	PDGF Pathway (WP2526)	0.0909091	0.333139	0.358629	1.36289	39	36	ENSMUSG00000000441,ENSMUSG00000027646,ENSMUSG00000004040,ENSMUSG00000007815,ENSMUSG00000063065,ENSMUSG00000043733,ENSMUSG00000004936,ENSMUSG00000059923,ENSMUSG00000006699,ENSMUSG00000021250,ENSMUSG00000042626,ENSMUSG00000015605,ENSMUSG00000025199,ENSMUSG00000001847	Age18vs3_B6	pbl
gsea.results.336	wp	Peptide GPCRs (WP24)	0.140553	0.40371	0.29705	1.23897	60	52	ENSMUSG00000049130,ENSMUSG00000044933,ENSMUSG00000047880,ENSMUSG00000025804,ENSMUSG00000045551,ENSMUSG00000074037,ENSMUSG00000114755,ENSMUSG00000040899,ENSMUSG00000041347,ENSMUSG00000026432,ENSMUSG00000048480,ENSMUSG00000024553,ENSMUSG00000040552,ENSMUSG00000020872,ENSMUSG00000037944,ENSMUSG00000020081,ENSMUSG00000052336,ENSMUSG00000052270,ENSMUSG00000044052	Age18vs3_B6	pbl
gsea.results.337	wp	Peroxisomal lipid metabolism (WP1878)	0.40678	0.680748	-0.35642	-1.04967	215	17	ENSMUSG00000003623,ENSMUSG00000024507,ENSMUSG00000022244,ENSMUSG00000025950	Age18vs3_B6	pbl
gsea.results.338	wp	Phase 1 - Functionalization of compounds (WP1879)	0.0452962	0.254653	-0.356312	-1.41323	25	56	ENSMUSG00000025037,ENSMUSG00000027452,ENSMUSG00000074207,ENSMUSG00000024087,ENSMUSG00000028713,ENSMUSG00000028138,ENSMUSG00000015224,ENSMUSG00000001467,ENSMUSG00000028240,ENSMUSG00000027983,ENSMUSG00000055301,ENSMUSG00000060407,ENSMUSG00000032051,ENSMUSG00000015846,ENSMUSG00000030670	Age18vs3_B6	pbl
gsea.results.339	wp	Phase II conjugation (WP1880)	0.233969	0.531328	-0.290967	-1.16238	134	58	ENSMUSG00000029919,ENSMUSG00000029864,ENSMUSG00000051147,ENSMUSG00000021311,ENSMUSG00000024644,ENSMUSG00000089960,ENSMUSG00000037798,ENSMUSG00000042032,ENSMUSG00000034617,ENSMUSG00000028521,ENSMUSG00000001891,ENSMUSG00000033157,ENSMUSG00000028032,ENSMUSG00000021432,ENSMUSG00000026688	Age18vs3_B6	pbl
gsea.results.340	wp	Physiological and Pathological Hypertrophy of the Heart (WP1528)	0.0783898	0.322658	0.4201	1.41154	36	22	ENSMUSG00000021816,ENSMUSG00000004040,ENSMUSG00000007815,ENSMUSG00000053436,ENSMUSG00000042340,ENSMUSG00000021250,ENSMUSG00000053137,ENSMUSG00000001847,ENSMUSG00000001175,ENSMUSG00000021367,ENSMUSG00000018932,ENSMUSG00000023411,ENSMUSG00000045038	Age18vs3_B6	pbl
gsea.results.341	wp	PI Metabolism (WP2747)	0.338747	0.629687	0.267114	1.07565	145	46	ENSMUSG00000026288,ENSMUSG00000046207,ENSMUSG00000026925,ENSMUSG00000018401,ENSMUSG00000026113,ENSMUSG00000006127,ENSMUSG00000028126,ENSMUSG00000034354,ENSMUSG00000048076,ENSMUSG00000022973,ENSMUSG00000018547,ENSMUSG00000038861,ENSMUSG00000023805,ENSMUSG00000034902,ENSMUSG00000031834,ENSMUSG00000051853,ENSMUSG00000025178	Age18vs3_B6	pbl
gsea.results.342	wp	PIP3 activates AKT signaling (WP2653)	0.528986	0.753254	0.213356	0.957667	218	75	ENSMUSG00000075122,ENSMUSG00000023067,ENSMUSG00000005320,ENSMUSG00000011096,ENSMUSG00000023034,ENSMUSG00000029195,ENSMUSG00000047888,ENSMUSG00000024830,ENSMUSG00000038894,ENSMUSG00000043733,ENSMUSG00000057177,ENSMUSG00000001729,ENSMUSG00000024142,ENSMUSG00000024959,ENSMUSG00000036698,ENSMUSG00000025571,ENSMUSG00000037225,ENSMUSG00000052707,ENSMUSG00000025199,ENSMUSG00000030724,ENSMUSG00000042500,ENSMUSG00000000182,ENSMUSG00000031834	Age18vs3_B6	pbl
gsea.results.343	wp	Platelet homeostasis (WP1885)	0.200903	0.490033	0.284457	1.18347	88	51	ENSMUSG00000048240,ENSMUSG00000020826,ENSMUSG00000030376,ENSMUSG00000017843,ENSMUSG00000043017,ENSMUSG00000038811,ENSMUSG00000053436,ENSMUSG00000043733,ENSMUSG00000024777,ENSMUSG00000049686,ENSMUSG00000005611,ENSMUSG00000063594,ENSMUSG00000059409,ENSMUSG00000023439,ENSMUSG00000029064,ENSMUSG00000020349,ENSMUSG00000030987	Age18vs3_B6	pbl
gsea.results.344	wp	Polycystic Kidney Disease Pathway (WP2571)	0.694268	0.849859	0.274059	0.842019	326	17	ENSMUSG00000027646,ENSMUSG00000026812,ENSMUSG00000003068,ENSMUSG00000032855,ENSMUSG00000028945,ENSMUSG00000054342,ENSMUSG00000031537	Age18vs3_B6	pbl
gsea.results.345	wp	Post-translational modification: synthesis of GPI-anchored proteins (WP1887)	0.101075	0.342615	0.400695	1.3703	46	24	ENSMUSG00000046223,ENSMUSG00000022561,ENSMUSG00000041958,ENSMUSG00000078919,ENSMUSG00000026810,ENSMUSG00000043257,ENSMUSG00000014245,ENSMUSG00000038383,ENSMUSG00000042737,ENSMUSG00000045140,ENSMUSG00000028454,ENSMUSG00000023791	Age18vs3_B6	pbl
gsea.results.346	wp	Potassium Channels (WP2669)	0.504587	0.738123	0.239077	0.960599	219	45	ENSMUSG00000048240,ENSMUSG00000040136,ENSMUSG00000042529,ENSMUSG00000038811,ENSMUSG00000032338,ENSMUSG00000018470,ENSMUSG00000096146,ENSMUSG00000000794,ENSMUSG00000002908,ENSMUSG00000063594,ENSMUSG00000046410,ENSMUSG00000023439,ENSMUSG00000029064,ENSMUSG00000024957	Age18vs3_B6	pbl
gsea.results.347	wp	POU5F1 (OCT4), SOX2, NANOG activate genes related to proliferation (WP3333)	0.768737	0.875031	0.256305	0.772634	358	16	ENSMUSG00000004040,ENSMUSG00000005198,ENSMUSG00000033020,ENSMUSG00000037225,ENSMUSG00000071662,ENSMUSG00000039771,ENSMUSG00000045996,ENSMUSG00000004667,ENSMUSG00000031783	Age18vs3_B6	pbl
gsea.results.348	wp	PPAR Alpha Pathway (WP2878)	0.633147	0.8124	-0.271638	-0.871175	339	23	ENSMUSG00000019942,ENSMUSG00000028240,ENSMUSG00000022853,ENSMUSG00000062908,ENSMUSG00000015846,ENSMUSG00000022346	Age18vs3_B6	pbl
gsea.results.349	wp	Pre-NOTCH Expression and Processing (WP2786)	0.122449	0.373834	0.322241	1.28578	53	44	ENSMUSG00000029390,ENSMUSG00000038146,ENSMUSG00000059552,ENSMUSG00000047888,ENSMUSG00000055024,ENSMUSG00000030530,ENSMUSG00000030704,ENSMUSG00000036698,ENSMUSG00000025571,ENSMUSG00000020918,ENSMUSG00000038482,ENSMUSG00000052707,ENSMUSG00000042500,ENSMUSG00000029467,ENSMUSG00000050567,ENSMUSG00000022521,ENSMUSG00000026923,ENSMUSG00000018169,ENSMUSG00000030730	Age18vs3_B6	pbl
gsea.results.350	wp	Pregnane X Receptor pathway (WP2876)	0.428302	0.691844	-0.348828	-1.04412	226	18	ENSMUSG00000048490,ENSMUSG00000032849,ENSMUSG00000029167,ENSMUSG00000089960	Age18vs3_B6	pbl
gsea.results.351	wp	Preimplantation Embryo (WP3527)	0.0183066	0.1499	0.406815	1.59915	7	42	ENSMUSG00000044786,ENSMUSG00000000730,ENSMUSG00000078249,ENSMUSG00000046711,ENSMUSG00000028137,ENSMUSG00000032204,ENSMUSG00000040935,ENSMUSG00000038418,ENSMUSG00000031618,ENSMUSG00000055817,ENSMUSG00000024955,ENSMUSG00000020358	Age18vs3_B6	pbl
gsea.results.352	wp	Primary Focal Segmental Glomerulosclerosis FSGS (WP2572)	0.926829	0.958001	-0.177655	-0.704631	531	56	ENSMUSG00000027087,ENSMUSG00000025809,ENSMUSG00000039005,ENSMUSG00000016481,ENSMUSG00000030201,ENSMUSG00000026728,ENSMUSG00000019843,ENSMUSG00000039354,ENSMUSG00000030223,ENSMUSG00000061665,ENSMUSG00000026638,ENSMUSG00000076432,ENSMUSG00000030890	Age18vs3_B6	pbl
gsea.results.353	wp	Processing of Capped Intron-Containing Pre-mRNA (WP1889)	0.00265252	0.0483127	0.353161	1.76089	0	133	ENSMUSG00000034120,ENSMUSG00000003360,ENSMUSG00000007050,ENSMUSG00000041837,ENSMUSG00000015165,ENSMUSG00000059208,ENSMUSG00000063511,ENSMUSG00000024853,ENSMUSG00000051329,ENSMUSG00000001855,ENSMUSG00000030795,ENSMUSG00000054405,ENSMUSG00000005198,ENSMUSG00000071172,ENSMUSG00000021134,ENSMUSG00000042502,ENSMUSG00000020850,ENSMUSG00000034022,ENSMUSG00000045427,ENSMUSG00000036678,ENSMUSG00000040725,ENSMUSG00000061613,ENSMUSG00000029402,ENSMUSG00000034820,ENSMUSG00000028809,ENSMUSG00000046434,ENSMUSG00000004642,ENSMUSG00000007850,ENSMUSG00000018379,ENSMUSG00000033020,ENSMUSG00000066037,ENSMUSG00000074088,ENSMUSG00000021374,ENSMUSG00000039509,ENSMUSG00000002455,ENSMUSG00000023932,ENSMUSG00000053293,ENSMUSG00000032580,ENSMUSG00000016619,ENSMUSG00000028911,ENSMUSG00000028609,ENSMUSG00000029538,ENSMUSG00000071662,ENSMUSG00000051695,ENSMUSG00000020929,ENSMUSG00000022635,ENSMUSG00000022774,ENSMUSG00000068856,ENSMUSG00000027649,ENSMUSG00000004980,ENSMUSG00000020739,ENSMUSG00000021546,ENSMUSG00000002129,ENSMUSG00000052798,ENSMUSG00000039771,ENSMUSG00000028330,ENSMUSG00000056851,ENSMUSG00000060475,ENSMUSG00000007836,ENSMUSG00000025982,ENSMUSG00000040824,ENSMUSG00000045996,ENSMUSG00000010097	Age18vs3_B6	pbl
gsea.results.354	wp	Processing of Capped Intronless Pre-mRNA (WP1890)	0.875789	0.924461	0.210415	0.695025	415	21	ENSMUSG00000048012,ENSMUSG00000034022,ENSMUSG00000034820,ENSMUSG00000004642	Age18vs3_B6	pbl
gsea.results.355	wp	Prolactin Signaling Pathway (WP2037)	0.00728155	0.0860717	0.337274	1.53362	2	79	ENSMUSG00000078780,ENSMUSG00000000441,ENSMUSG00000027646,ENSMUSG00000020826,ENSMUSG00000053113,ENSMUSG00000024927,ENSMUSG00000004040,ENSMUSG00000029528,ENSMUSG00000035027,ENSMUSG00000063065,ENSMUSG00000038894,ENSMUSG00000053436,ENSMUSG00000043733,ENSMUSG00000027540,ENSMUSG00000004936,ENSMUSG00000001729,ENSMUSG00000020919,ENSMUSG00000059923,ENSMUSG00000021250,ENSMUSG00000042626,ENSMUSG00000095028,ENSMUSG00000034342,ENSMUSG00000074677,ENSMUSG00000018899,ENSMUSG00000004043,ENSMUSG00000051391,ENSMUSG00000022285,ENSMUSG00000071866,ENSMUSG00000032383	Age18vs3_B6	pbl
gsea.results.356	wp	Prostaglandin Synthesis and Regulation (WP98)	0.73724	0.862608	-0.245209	-0.833245	389	30	ENSMUSG00000017064,ENSMUSG00000024659,ENSMUSG00000041959,ENSMUSG00000039942,ENSMUSG00000037759,ENSMUSG00000056220,ENSMUSG00000016194,ENSMUSG00000031616	Age18vs3_B6	pbl
gsea.results.357	wp	Prostate Cancer (WP2263)	0.287565	0.583507	0.223977	1.06789	110	102	ENSMUSG00000065455,ENSMUSG00000000441,ENSMUSG00000017146,ENSMUSG00000004040,ENSMUSG00000059552,ENSMUSG00000001280,ENSMUSG00000025583,ENSMUSG00000029528,ENSMUSG00000035027,ENSMUSG00000017776,ENSMUSG00000063065,ENSMUSG00000053436,ENSMUSG00000026812,ENSMUSG00000043733,ENSMUSG00000004936,ENSMUSG00000001729,ENSMUSG00000078619,ENSMUSG00000039844,ENSMUSG00000024959,ENSMUSG00000059923,ENSMUSG00000021250,ENSMUSG00000053719,ENSMUSG00000023027,ENSMUSG00000003555	Age18vs3_B6	pbl
gsea.results.358	wp	Proteasome Degradation (WP183)	0.00225734	0.0483127	0.453755	1.88783	0	51	ENSMUSG00000096727,ENSMUSG00000029440,ENSMUSG00000018286,ENSMUSG00000008348,ENSMUSG00000069744,ENSMUSG00000079197,ENSMUSG00000078652,ENSMUSG00000020720,ENSMUSG00000017221,ENSMUSG00000091896,ENSMUSG00000024338,ENSMUSG00000020390,ENSMUSG00000019505,ENSMUSG00000060073,ENSMUSG00000005779,ENSMUSG00000026869,ENSMUSG00000017428,ENSMUSG00000032596,ENSMUSG00000021178,ENSMUSG00000026229,ENSMUSG00000005625,ENSMUSG00000022193,ENSMUSG00000032216,ENSMUSG00000055170,ENSMUSG00000030591,ENSMUSG00000021024,ENSMUSG00000030062,ENSMUSG00000030603,ENSMUSG00000028837,ENSMUSG00000002102,ENSMUSG00000006998,ENSMUSG00000001924,ENSMUSG00000031897,ENSMUSG00000022216	Age18vs3_B6	pbl
gsea.results.359	wp	Protein folding (WP1892)	0.206823	0.496591	0.336491	1.20434	96	29	ENSMUSG00000024944,ENSMUSG00000043091,ENSMUSG00000001289,ENSMUSG00000072235,ENSMUSG00000036430,ENSMUSG00000016255,ENSMUSG00000036752,ENSMUSG00000029580,ENSMUSG00000006095,ENSMUSG00000023004,ENSMUSG00000001473	Age18vs3_B6	pbl
gsea.results.360	wp	Rac1/Pak1/p38/MMP-2 pathway (WP3303)	0.0751174	0.322378	0.305185	1.32513	31	63	ENSMUSG00000027646,ENSMUSG00000020826,ENSMUSG00000024927,ENSMUSG00000004864,ENSMUSG00000004040,ENSMUSG00000004221,ENSMUSG00000059552,ENSMUSG00000029528,ENSMUSG00000017776,ENSMUSG00000063065,ENSMUSG00000053436,ENSMUSG00000043733,ENSMUSG00000001729,ENSMUSG00000024959,ENSMUSG00000020919,ENSMUSG00000059923,ENSMUSG00000017716,ENSMUSG00000059866,ENSMUSG00000004043,ENSMUSG00000053137,ENSMUSG00000025199,ENSMUSG00000001847,ENSMUSG00000003873,ENSMUSG00000028832	Age18vs3_B6	pbl
gsea.results.361	wp	RAF/MAP kinase cascade (WP2735)	0.0232558	0.162817	0.257702	1.33501	7	175	ENSMUSG00000018334,ENSMUSG00000024190,ENSMUSG00000000441,ENSMUSG00000052142,ENSMUSG00000004054,ENSMUSG00000005320,ENSMUSG00000096727,ENSMUSG00000017843,ENSMUSG00000029195,ENSMUSG00000029440,ENSMUSG00000018286,ENSMUSG00000008348,ENSMUSG00000069744,ENSMUSG00000079197,ENSMUSG00000078652,ENSMUSG00000057738,ENSMUSG00000020720,ENSMUSG00000017221,ENSMUSG00000035027,ENSMUSG00000063065,ENSMUSG00000038894,ENSMUSG00000018909,ENSMUSG00000024338,ENSMUSG00000024777,ENSMUSG00000004936,ENSMUSG00000005150,ENSMUSG00000026959,ENSMUSG00000060216,ENSMUSG00000039542,ENSMUSG00000031383,ENSMUSG00000042626,ENSMUSG00000022400,ENSMUSG00000019505,ENSMUSG00000068227,ENSMUSG00000060073,ENSMUSG00000020886,ENSMUSG00000030536,ENSMUSG00000002771,ENSMUSG00000072423,ENSMUSG00000005779,ENSMUSG00000037225,ENSMUSG00000026869,ENSMUSG00000028465,ENSMUSG00000020716,ENSMUSG00000059409,ENSMUSG00000017428,ENSMUSG00000020349,ENSMUSG00000021178,ENSMUSG00000029458,ENSMUSG00000026229,ENSMUSG00000034765,ENSMUSG00000005625,ENSMUSG00000034664,ENSMUSG00000022193,ENSMUSG00000029602,ENSMUSG00000037239,ENSMUSG00000062232,ENSMUSG00000032312	Age18vs3_B6	pbl
gsea.results.362	wp	RANKL/RANK Signaling Pathway (WP2018)	0.0519187	0.268927	0.336635	1.40056	22	51	ENSMUSG00000021457,ENSMUSG00000025225,ENSMUSG00000027646,ENSMUSG00000024927,ENSMUSG00000004221,ENSMUSG00000028111,ENSMUSG00000022414,ENSMUSG00000063065,ENSMUSG00000053436,ENSMUSG00000004936,ENSMUSG00000001729,ENSMUSG00000026875,ENSMUSG00000006699,ENSMUSG00000021250,ENSMUSG00000034342,ENSMUSG00000015837,ENSMUSG00000002111,ENSMUSG00000025199,ENSMUSG00000001847,ENSMUSG00000031834,ENSMUSG00000037405	Age18vs3_B6	pbl
gsea.results.363	wp	Regulation of Actin Cytoskeleton (WP51)	0.448549	0.708154	0.20382	1.00779	169	129	ENSMUSG00000000441,ENSMUSG00000056201,ENSMUSG00000005320,ENSMUSG00000007815,ENSMUSG00000042826,ENSMUSG00000033220,ENSMUSG00000029528,ENSMUSG00000026175,ENSMUSG00000035027,ENSMUSG00000041347,ENSMUSG00000017776,ENSMUSG00000063065,ENSMUSG00000051439,ENSMUSG00000004936,ENSMUSG00000038387,ENSMUSG00000011877,ENSMUSG00000028126,ENSMUSG00000006699,ENSMUSG00000032773,ENSMUSG00000028868,ENSMUSG00000052397,ENSMUSG00000030536,ENSMUSG00000037225,ENSMUSG00000020135,ENSMUSG00000034616,ENSMUSG00000022781,ENSMUSG00000018547,ENSMUSG00000029580,ENSMUSG00000031165,ENSMUSG00000033940,ENSMUSG00000034902,ENSMUSG00000018012,ENSMUSG00000032312,ENSMUSG00000001847,ENSMUSG00000024558,ENSMUSG00000000182,ENSMUSG00000034801,ENSMUSG00000031834,ENSMUSG00000040940	Age18vs3_B6	pbl
gsea.results.364	wp	Regulation of Apoptosis (WP1896)	0.00232019	0.0483127	0.405021	1.63099	0	46	ENSMUSG00000096727,ENSMUSG00000029440,ENSMUSG00000018286,ENSMUSG00000008348,ENSMUSG00000069744,ENSMUSG00000079197,ENSMUSG00000078652,ENSMUSG00000020720,ENSMUSG00000017221,ENSMUSG00000024338,ENSMUSG00000019505,ENSMUSG00000060073,ENSMUSG00000072423,ENSMUSG00000005779,ENSMUSG00000026869,ENSMUSG00000017428,ENSMUSG00000022781,ENSMUSG00000021178,ENSMUSG00000026229,ENSMUSG00000005625,ENSMUSG00000022193	Age18vs3_B6	pbl
gsea.results.365	wp	Regulation of DNA replication (WP1898)	0.0143541	0.137859	0.343784	1.50921	5	66	ENSMUSG00000023067,ENSMUSG00000096727,ENSMUSG00000029440,ENSMUSG00000018286,ENSMUSG00000008348,ENSMUSG00000069744,ENSMUSG00000079197,ENSMUSG00000078652,ENSMUSG00000006585,ENSMUSG00000020720,ENSMUSG00000017221,ENSMUSG00000024338,ENSMUSG00000017499,ENSMUSG00000019505,ENSMUSG00000060073,ENSMUSG00000018983,ENSMUSG00000072423,ENSMUSG00000005779,ENSMUSG00000026869,ENSMUSG00000017428,ENSMUSG00000021178,ENSMUSG00000026229,ENSMUSG00000005625,ENSMUSG00000022193,ENSMUSG00000020235,ENSMUSG00000030591,ENSMUSG00000021024,ENSMUSG00000029730	Age18vs3_B6	pbl
gsea.results.366	wp	Regulation of Hypoxia-inducible Factor (HIF) by oxygen (WP2727)	0.243243	0.542608	0.371062	1.18524	116	19	ENSMUSG00000008348,ENSMUSG00000015522,ENSMUSG00000055024,ENSMUSG00000091896,ENSMUSG00000022400,ENSMUSG00000019505,ENSMUSG00000036450	Age18vs3_B6	pbl
gsea.results.367	wp	Regulation of lipid metabolism by Peroxisome proliferator-activated receptor alpha (PPARalpha) (WP2797)	0.591503	0.783572	-0.21075	-0.93243	361	103	ENSMUSG00000048490,ENSMUSG00000042476,ENSMUSG00000002944,ENSMUSG00000008136,ENSMUSG00000028252,ENSMUSG00000029167,ENSMUSG00000038622,ENSMUSG00000025246,ENSMUSG00000093930,ENSMUSG00000019984,ENSMUSG00000028240,ENSMUSG00000026077,ENSMUSG00000033871,ENSMUSG00000032238,ENSMUSG00000029238,ENSMUSG00000026482,ENSMUSG00000056888,ENSMUSG00000062908,ENSMUSG00000015846,ENSMUSG00000055116,ENSMUSG00000021598,ENSMUSG00000028233,ENSMUSG00000015243,ENSMUSG00000020656,ENSMUSG00000056608,ENSMUSG00000023800	Age18vs3_B6	pbl
gsea.results.368	wp	Regulation of Microtubule Cytoskeleton (WP2038)	0.833922	0.90456	-0.202371	-0.766901	471	43	ENSMUSG00000028664,ENSMUSG00000022263,ENSMUSG00000019942,ENSMUSG00000038128	Age18vs3_B6	pbl
gsea.results.369	wp	Regulation of mRNA stability by proteins that bind AU-rich elements (WP2733)	0.00481928	0.06686	0.376691	1.70399	1	77	ENSMUSG00000034259,ENSMUSG00000096727,ENSMUSG00000029440,ENSMUSG00000018286,ENSMUSG00000008348,ENSMUSG00000069744,ENSMUSG00000079197,ENSMUSG00000078652,ENSMUSG00000004951,ENSMUSG00000020720,ENSMUSG00000017221,ENSMUSG00000001855,ENSMUSG00000053436,ENSMUSG00000024338,ENSMUSG00000001729,ENSMUSG00000028322,ENSMUSG00000019505,ENSMUSG00000060073,ENSMUSG00000039356,ENSMUSG00000072423,ENSMUSG00000005779,ENSMUSG00000026869,ENSMUSG00000017428,ENSMUSG00000053137,ENSMUSG00000022285,ENSMUSG00000021178,ENSMUSG00000061286,ENSMUSG00000026229,ENSMUSG00000005625,ENSMUSG00000021127,ENSMUSG00000022193,ENSMUSG00000054766,ENSMUSG00000034321,ENSMUSG00000030591,ENSMUSG00000021024	Age18vs3_B6	pbl
gsea.results.370	wp	Regulation of toll-like receptor signaling pathway (WP1449)	0.00271003	0.0483127	0.324499	1.5948	0	125	ENSMUSG00000075122,ENSMUSG00000042265,ENSMUSG00000021457,ENSMUSG00000025225,ENSMUSG00000060183,ENSMUSG00000018930,ENSMUSG00000042726,ENSMUSG00000035042,ENSMUSG00000027398,ENSMUSG00000024927,ENSMUSG00000036748,ENSMUSG00000004864,ENSMUSG00000051498,ENSMUSG00000000982,ENSMUSG00000024401,ENSMUSG00000004221,ENSMUSG00000025498,ENSMUSG00000022414,ENSMUSG00000035027,ENSMUSG00000045078,ENSMUSG00000063065,ENSMUSG00000051439,ENSMUSG00000053436,ENSMUSG00000017652,ENSMUSG00000004296,ENSMUSG00000004936,ENSMUSG00000025746,ENSMUSG00000003184,ENSMUSG00000001729,ENSMUSG00000024142,ENSMUSG00000036867	Age18vs3_B6	pbl
gsea.results.371	wp	Resolution of Abasic Sites (AP sites) (WP3345)	0.361522	0.652007	0.29154	1.05981	170	30	ENSMUSG00000002963,ENSMUSG00000032298,ENSMUSG00000024854,ENSMUSG00000007080,ENSMUSG00000021911,ENSMUSG00000024742,ENSMUSG00000038644,ENSMUSG00000028884	Age18vs3_B6	pbl
gsea.results.372	wp	Respiratory electron transport, ATP synthesis by chemiosmotic coupling, and heat production by uncoupling proteins. (WP1902)	0.254854	0.55388	0.243306	1.10634	104	79	ENSMUSG00000024082,ENSMUSG00000000171,ENSMUSG00000020153,ENSMUSG00000035885,ENSMUSG00000036751,ENSMUSG00000022551,ENSMUSG00000040048,ENSMUSG00000025651,ENSMUSG00000000088,ENSMUSG00000024038,ENSMUSG00000037916,ENSMUSG00000070283,ENSMUSG00000025204,ENSMUSG00000036199,ENSMUSG00000022354,ENSMUSG00000022450,ENSMUSG00000044894,ENSMUSG00000020163,ENSMUSG00000059534,ENSMUSG00000041697,ENSMUSG00000023020,ENSMUSG00000059734,ENSMUSG00000061633,ENSMUSG00000061518	Age18vs3_B6	pbl
gsea.results.373	wp	Retinoblastoma (RB) in Cancer (WP2446)	0.281356	0.580593	-0.263516	-1.11585	165	79	ENSMUSG00000006678,ENSMUSG00000038379,ENSMUSG00000026196,ENSMUSG00000019942,ENSMUSG00000033970,ENSMUSG00000002428,ENSMUSG00000012483,ENSMUSG00000041859,ENSMUSG00000040274,ENSMUSG00000032113,ENSMUSG00000021707,ENSMUSG00000048701,ENSMUSG00000031609,ENSMUSG00000029283,ENSMUSG00000054115,ENSMUSG00000029366,ENSMUSG00000022346,ENSMUSG00000025395,ENSMUSG00000028212,ENSMUSG00000020230,ENSMUSG00000054717,ENSMUSG00000027715,ENSMUSG00000041431,ENSMUSG00000005370,ENSMUSG00000025758,ENSMUSG00000070348	Age18vs3_B6	pbl
gsea.results.374	wp	RHO GTPases Activate Formins (WP3379)	0.483553	0.728705	-0.221141	-0.968398	293	96	ENSMUSG00000022021,ENSMUSG00000027115,ENSMUSG00000045328,ENSMUSG00000019923,ENSMUSG00000026605,ENSMUSG00000025809,ENSMUSG00000005233,ENSMUSG00000035351,ENSMUSG00000028549,ENSMUSG00000029910,ENSMUSG00000021693,ENSMUSG00000007564,ENSMUSG00000036223,ENSMUSG00000031262,ENSMUSG00000027805,ENSMUSG00000029414	Age18vs3_B6	pbl
gsea.results.375	wp	RHO GTPases activate PAKs (WP3351)	0.127615	0.382758	0.407722	1.32736	60	20	ENSMUSG00000031078,ENSMUSG00000006699,ENSMUSG00000022443,ENSMUSG00000022781,ENSMUSG00000014956,ENSMUSG00000001847,ENSMUSG00000009073,ENSMUSG00000030739,ENSMUSG00000019370,ENSMUSG00000001175,ENSMUSG00000031328	Age18vs3_B6	pbl
gsea.results.376	wp	RHO GTPases activate PKNs (WP3357)	0.366379	0.657202	0.304583	1.04469	169	25	ENSMUSG00000007815,ENSMUSG00000047281,ENSMUSG00000026785,ENSMUSG00000057672,ENSMUSG00000022443,ENSMUSG00000051391,ENSMUSG00000022285,ENSMUSG00000020849,ENSMUSG00000014956,ENSMUSG00000001847,ENSMUSG00000030739,ENSMUSG00000018326,ENSMUSG00000018965	Age18vs3_B6	pbl
gsea.results.377	wp	RHO GTPases Activate ROCKs (WP3365)	0.945148	0.968171	0.205715	0.607986	447	15	ENSMUSG00000007815,ENSMUSG00000022443,ENSMUSG00000014956,ENSMUSG00000030739,ENSMUSG00000029674,ENSMUSG00000054364,ENSMUSG00000002233,ENSMUSG00000024290	Age18vs3_B6	pbl
gsea.results.378	wp	RHO GTPases Activate WASPs and WAVEs (WP3388)	0.473002	0.723074	0.269587	0.985609	218	31	ENSMUSG00000029465,ENSMUSG00000063065,ENSMUSG00000038013,ENSMUSG00000006699,ENSMUSG00000028868,ENSMUSG00000029580,ENSMUSG00000031165,ENSMUSG00000033940,ENSMUSG00000001847,ENSMUSG00000031264,ENSMUSG00000079426,ENSMUSG00000022488,ENSMUSG00000032598,ENSMUSG00000006304	Age18vs3_B6	pbl
gsea.results.379	wp	RIG-I/MDA5 mediated induction of IFN-alpha/beta pathways (WP1904)	0.193925	0.483241	0.275441	1.18489	82	60	ENSMUSG00000025225,ENSMUSG00000024927,ENSMUSG00000017830,ENSMUSG00000008348,ENSMUSG00000004221,ENSMUSG00000025498,ENSMUSG00000045078,ENSMUSG00000032109,ENSMUSG00000055024,ENSMUSG00000091896,ENSMUSG00000003184,ENSMUSG00000027598,ENSMUSG00000019505,ENSMUSG00000004535,ENSMUSG00000018899,ENSMUSG00000032596,ENSMUSG00000025199,ENSMUSG00000030595,ENSMUSG00000026029,ENSMUSG00000022521,ENSMUSG00000029203,ENSMUSG00000026942,ENSMUSG00000032508,ENSMUSG00000056851,ENSMUSG00000031154,ENSMUSG00000035692,ENSMUSG00000000275,ENSMUSG00000031537,ENSMUSG00000057465	Age18vs3_B6	pbl
gsea.results.380	wp	RNA Polymerase I, RNA Polymerase III, and Mitochondrial Transcription (WP1905)	0.952267	0.971228	0.162894	0.731417	398	74	ENSMUSG00000032398,ENSMUSG00000063065,ENSMUSG00000055817,ENSMUSG00000029387,ENSMUSG00000006599,ENSMUSG00000026803,ENSMUSG00000106864,ENSMUSG00000035478,ENSMUSG00000033020,ENSMUSG00000020923,ENSMUSG00000013787,ENSMUSG00000020918,ENSMUSG00000028318,ENSMUSG00000030400,ENSMUSG00000032777,ENSMUSG00000054051,ENSMUSG00000020329,ENSMUSG00000001524,ENSMUSG00000045996,ENSMUSG00000036180,ENSMUSG00000028800,ENSMUSG00000004667,ENSMUSG00000031832,ENSMUSG00000021144,ENSMUSG00000071646,ENSMUSG00000000776,ENSMUSG00000022476,ENSMUSG00000011158,ENSMUSG00000036315,ENSMUSG00000036281,ENSMUSG00000026816,ENSMUSG00000047649,ENSMUSG00000025280,ENSMUSG00000001911	Age18vs3_B6	pbl
gsea.results.381	wp	RNA Polymerase II Transcription (WP1906)	0.0723192	0.322378	0.274721	1.289	28	91	ENSMUSG00000034120,ENSMUSG00000024218,ENSMUSG00000024369,ENSMUSG00000048012,ENSMUSG00000025049,ENSMUSG00000028899,ENSMUSG00000029111,ENSMUSG00000070002,ENSMUSG00000005198,ENSMUSG00000071172,ENSMUSG00000021134,ENSMUSG00000034022,ENSMUSG00000061613,ENSMUSG00000034820,ENSMUSG00000029387,ENSMUSG00000003435,ENSMUSG00000006599,ENSMUSG00000028809,ENSMUSG00000004642,ENSMUSG00000018379,ENSMUSG00000033020,ENSMUSG00000020485,ENSMUSG00000030400,ENSMUSG00000028911,ENSMUSG00000028609,ENSMUSG00000029538,ENSMUSG00000013465,ENSMUSG00000071662	Age18vs3_B6	pbl
gsea.results.382	wp	RORA activates gene expression (WP3370)	0.305147	0.591287	-0.331443	-1.108	165	27	ENSMUSG00000048490,ENSMUSG00000029167,ENSMUSG00000025246,ENSMUSG00000026077,ENSMUSG00000032238,ENSMUSG00000029238,ENSMUSG00000015846,ENSMUSG00000055116,ENSMUSG00000028233,ENSMUSG00000056608	Age18vs3_B6	pbl
gsea.results.383	wp	ROS production in response to bacteria (WP3551)	0.0591966	0.293437	0.394122	1.43271	27	30	ENSMUSG00000024403,ENSMUSG00000071715,ENSMUSG00000020826,ENSMUSG00000026177,ENSMUSG00000019302,ENSMUSG00000015575,ENSMUSG00000026480,ENSMUSG00000024121,ENSMUSG00000013160,ENSMUSG00000001750,ENSMUSG00000038023,ENSMUSG00000039347,ENSMUSG00000053375,ENSMUSG00000006519,ENSMUSG00000015340,ENSMUSG00000019210,ENSMUSG00000015950,ENSMUSG00000021114	Age18vs3_B6	pbl
gsea.results.384	wp	S Phase (WP2772)	0.140992	0.40371	0.242564	1.17238	53	110	ENSMUSG00000023067,ENSMUSG00000096727,ENSMUSG00000024791,ENSMUSG00000024833,ENSMUSG00000029440,ENSMUSG00000018286,ENSMUSG00000008348,ENSMUSG00000069744,ENSMUSG00000079197,ENSMUSG00000078652,ENSMUSG00000006585,ENSMUSG00000020720,ENSMUSG00000017221,ENSMUSG00000024854,ENSMUSG00000007080,ENSMUSG00000024338,ENSMUSG00000036309,ENSMUSG00000017499,ENSMUSG00000024742,ENSMUSG00000019505,ENSMUSG00000060073,ENSMUSG00000038644,ENSMUSG00000028884,ENSMUSG00000072423,ENSMUSG00000005779,ENSMUSG00000026869,ENSMUSG00000017428,ENSMUSG00000021178,ENSMUSG00000026229,ENSMUSG00000005625,ENSMUSG00000022193,ENSMUSG00000020235	Age18vs3_B6	pbl
gsea.results.385	wp	Selenium Metabolism and Selenoproteins (WP28)	0.0853933	0.327114	0.364794	1.34636	37	33	ENSMUSG00000024927,ENSMUSG00000001280,ENSMUSG00000035139,ENSMUSG00000034785,ENSMUSG00000049091,ENSMUSG00000028898,ENSMUSG00000075705,ENSMUSG00000075706,ENSMUSG00000021250,ENSMUSG00000070699,ENSMUSG00000063856,ENSMUSG00000068874	Age18vs3_B6	pbl
gsea.results.386	wp	Selenium Micronutrient Network (WP15)	0.151869	0.409425	0.283979	1.2273	64	62	ENSMUSG00000025225,ENSMUSG00000031443,ENSMUSG00000027398,ENSMUSG00000024927,ENSMUSG00000024953,ENSMUSG00000024401,ENSMUSG00000034785,ENSMUSG00000049091,ENSMUSG00000035385,ENSMUSG00000037411,ENSMUSG00000025746,ENSMUSG00000075705,ENSMUSG00000075706,ENSMUSG00000032487,ENSMUSG00000018659,ENSMUSG00000037936,ENSMUSG00000063856	Age18vs3_B6	pbl
gsea.results.387	wp	Semaphorin interactions (WP1907)	0.184579	0.467162	0.282776	1.20245	78	56	ENSMUSG00000056201,ENSMUSG00000007815,ENSMUSG00000033220,ENSMUSG00000030579,ENSMUSG00000054855,ENSMUSG00000053158,ENSMUSG00000031398,ENSMUSG00000038264,ENSMUSG00000038387,ENSMUSG00000006699,ENSMUSG00000022443,ENSMUSG00000028465,ENSMUSG00000023944,ENSMUSG00000022781,ENSMUSG00000034902,ENSMUSG00000028459,ENSMUSG00000001847,ENSMUSG00000030739	Age18vs3_B6	pbl
gsea.results.388	wp	Senescence and Autophagy in Cancer (WP615)	0.005	0.06686	0.375255	1.76663	1	93	ENSMUSG00000000441,ENSMUSG00000027646,ENSMUSG00000078249,ENSMUSG00000018567,ENSMUSG00000023067,ENSMUSG00000046711,ENSMUSG00000027398,ENSMUSG00000011096,ENSMUSG00000027244,ENSMUSG00000000982,ENSMUSG00000056501,ENSMUSG00000025498,ENSMUSG00000059552,ENSMUSG00000040506,ENSMUSG00000001506,ENSMUSG00000027602,ENSMUSG00000053436,ENSMUSG00000037411,ENSMUSG00000004936,ENSMUSG00000025746,ENSMUSG00000024142,ENSMUSG00000027399,ENSMUSG00000052310,ENSMUSG00000040152,ENSMUSG00000031812,ENSMUSG00000018914,ENSMUSG00000045969,ENSMUSG00000018899,ENSMUSG00000002028,ENSMUSG00000026289,ENSMUSG00000015837,ENSMUSG00000018593,ENSMUSG00000050395	Age18vs3_B6	pbl
gsea.results.389	wp	Senescence-Associated Secretory Phenotype (SASP) (WP3391)	0.0642202	0.310339	0.371266	1.42872	27	38	ENSMUSG00000023067,ENSMUSG00000024927,ENSMUSG00000004040,ENSMUSG00000056501,ENSMUSG00000008348,ENSMUSG00000029466,ENSMUSG00000063065,ENSMUSG00000025746,ENSMUSG00000029472,ENSMUSG00000027399,ENSMUSG00000021250,ENSMUSG00000019505	Age18vs3_B6	pbl
gsea.results.390	wp	Serotonin HTR1 Group and FOS Pathway (WP722)	0.733624	0.862226	0.236872	0.831329	335	27	ENSMUSG00000007815,ENSMUSG00000035027,ENSMUSG00000063065,ENSMUSG00000053436,ENSMUSG00000032577,ENSMUSG00000004936,ENSMUSG00000021250,ENSMUSG00000015605	Age18vs3_B6	pbl
gsea.results.391	wp	Serotonin Receptor 2 and ELK-SRF/GATA4 signaling (WP732)	0.301927	0.591287	0.376693	1.13554	140	16	ENSMUSG00000000441,ENSMUSG00000035027,ENSMUSG00000063065,ENSMUSG00000004936,ENSMUSG00000015605,ENSMUSG00000026436,ENSMUSG00000034997,ENSMUSG00000027852,ENSMUSG00000016528	Age18vs3_B6	pbl
gsea.results.392	wp	Serotonin Receptor 4/6/7 and NR3C Signaling (WP734)	0.169851	0.447437	0.412912	1.26863	79	17	ENSMUSG00000038418,ENSMUSG00000035027,ENSMUSG00000063065,ENSMUSG00000004936,ENSMUSG00000023027,ENSMUSG00000015605	Age18vs3_B6	pbl
gsea.results.393	wp	Sialic acid metabolism (WP3363)	0.00190114	0.0483127	-0.580876	-1.94832	0	28	ENSMUSG00000039037,ENSMUSG00000040710,ENSMUSG00000022747,ENSMUSG00000003418,ENSMUSG00000034000,ENSMUSG00000030283,ENSMUSG00000053916,ENSMUSG00000052544,ENSMUSG00000028293,ENSMUSG00000025425,ENSMUSG00000030282,ENSMUSG00000057286,ENSMUSG00000032038,ENSMUSG00000009588	Age18vs3_B6	pbl
gsea.results.394	wp	SIDS Susceptibility Pathways (WP706)	0.545455	0.757393	-0.212359	-0.963494	341	120	ENSMUSG00000025037,ENSMUSG00000021313,ENSMUSG00000004698,ENSMUSG00000015222,ENSMUSG00000046532,ENSMUSG00000029167,ENSMUSG00000031633,ENSMUSG00000005034,ENSMUSG00000030247,ENSMUSG00000005583,ENSMUSG00000021779,ENSMUSG00000015619,ENSMUSG00000021175,ENSMUSG00000024561,ENSMUSG00000020315,ENSMUSG00000063889,ENSMUSG00000019982,ENSMUSG00000038319,ENSMUSG00000002997,ENSMUSG00000033871,ENSMUSG00000032238,ENSMUSG00000062908,ENSMUSG00000028163,ENSMUSG00000034701,ENSMUSG00000047514,ENSMUSG00000052534,ENSMUSG00000025958,ENSMUSG00000076432	Age18vs3_B6	pbl
gsea.results.395	wp	Signal amplification (WP1908)	0.75	0.868719	0.238522	0.818102	347	25	ENSMUSG00000048240,ENSMUSG00000038811,ENSMUSG00000053436,ENSMUSG00000063594,ENSMUSG00000023439,ENSMUSG00000029064,ENSMUSG00000034792	Age18vs3_B6	pbl
gsea.results.396	wp	Signal Transduction of S1P Receptor (WP26)	0.505376	0.738123	0.279903	0.957216	234	24	ENSMUSG00000063065,ENSMUSG00000001729,ENSMUSG00000057342,ENSMUSG00000023015,ENSMUSG00000043895,ENSMUSG00000024960,ENSMUSG00000024558,ENSMUSG00000045087,ENSMUSG00000032562,ENSMUSG00000001034,ENSMUSG00000000001,ENSMUSG00000067586,ENSMUSG00000004056	Age18vs3_B6	pbl
gsea.results.397	wp	Signaling by BMP (WP2760)	0.933619	0.96286	0.213234	0.642795	435	16	ENSMUSG00000021796,ENSMUSG00000048616,ENSMUSG00000036867,ENSMUSG00000018363,ENSMUSG00000021540	Age18vs3_B6	pbl
gsea.results.398	wp	Signaling by EGFR (WP1910)	0.799302	0.885609	-0.211695	-0.787031	457	39	ENSMUSG00000030029,ENSMUSG00000037211,ENSMUSG00000022114,ENSMUSG00000055371,ENSMUSG00000027665,ENSMUSG00000031714,ENSMUSG00000028017,ENSMUSG00000020122,ENSMUSG00000020460,ENSMUSG00000026718,ENSMUSG00000040990,ENSMUSG00000024241,ENSMUSG00000016933,ENSMUSG00000041417	Age18vs3_B6	pbl
gsea.results.399	wp	Signaling by ERBB2 (WP2780)	0.741597	0.863877	0.231374	0.824684	352	28	ENSMUSG00000027646,ENSMUSG00000008348,ENSMUSG00000001729,ENSMUSG00000042626,ENSMUSG00000019505,ENSMUSG00000004933,ENSMUSG00000039615	Age18vs3_B6	pbl
gsea.results.400	wp	Signaling by ERBB4 (WP2781)	0.876333	0.924461	0.201571	0.721445	410	29	ENSMUSG00000008348,ENSMUSG00000032375,ENSMUSG00000027598,ENSMUSG00000042626,ENSMUSG00000019505,ENSMUSG00000004043,ENSMUSG00000015750,ENSMUSG00000032216,ENSMUSG00000003458,ENSMUSG00000053040,ENSMUSG00000027852,ENSMUSG00000018501,ENSMUSG00000020932	Age18vs3_B6	pbl
gsea.results.401	wp	Signaling by FGFR1 (WP3335)	0.318807	0.60985	0.267493	1.07477	138	45	ENSMUSG00000004040,ENSMUSG00000008348,ENSMUSG00000035027,ENSMUSG00000063065,ENSMUSG00000043733,ENSMUSG00000004936,ENSMUSG00000020919,ENSMUSG00000019505,ENSMUSG00000034342,ENSMUSG00000021945,ENSMUSG00000037225,ENSMUSG00000004043,ENSMUSG00000020349,ENSMUSG00000029705,ENSMUSG00000000182,ENSMUSG00000069135	Age18vs3_B6	pbl
gsea.results.402	wp	Signaling by FGFR2 (WP3338)	0.700535	0.849859	-0.235443	-0.844682	392	34	ENSMUSG00000007564,ENSMUSG00000022114,ENSMUSG00000027665,ENSMUSG00000031603,ENSMUSG00000031714,ENSMUSG00000020460,ENSMUSG00000021974,ENSMUSG00000048373,ENSMUSG00000031230,ENSMUSG00000000183,ENSMUSG00000031074,ENSMUSG00000009630,ENSMUSG00000024241,ENSMUSG00000016933,ENSMUSG00000041417	Age18vs3_B6	pbl
gsea.results.403	wp	Signaling by FGFR3 (WP3336)	0.695464	0.849859	0.230402	0.842348	321	31	ENSMUSG00000008348,ENSMUSG00000035027,ENSMUSG00000063065,ENSMUSG00000043733,ENSMUSG00000004936,ENSMUSG00000019505,ENSMUSG00000034342,ENSMUSG00000037225,ENSMUSG00000020349	Age18vs3_B6	pbl
gsea.results.404	wp	Signaling by FGFR4 (WP3334)	0.369615	0.660435	0.282274	1.05037	162	34	ENSMUSG00000005320,ENSMUSG00000029195,ENSMUSG00000008348,ENSMUSG00000035027,ENSMUSG00000063065,ENSMUSG00000043733,ENSMUSG00000004936,ENSMUSG00000019505,ENSMUSG00000034342,ENSMUSG00000037225,ENSMUSG00000020349	Age18vs3_B6	pbl
gsea.results.405	wp	Signaling by Hippo (WP2714)	0.507495	0.738123	0.321958	0.970543	236	16	ENSMUSG00000027803,ENSMUSG00000020888,ENSMUSG00000018209,ENSMUSG00000020849,ENSMUSG00000021959,ENSMUSG00000018326,ENSMUSG00000032531	Age18vs3_B6	pbl
gsea.results.406	wp	Signaling by Insulin receptor (WP1913)	0.665882	0.829653	0.210007	0.89606	282	58	ENSMUSG00000024403,ENSMUSG00000005320,ENSMUSG00000019302,ENSMUSG00000015575,ENSMUSG00000029195,ENSMUSG00000024121,ENSMUSG00000063065,ENSMUSG00000038894,ENSMUSG00000043733,ENSMUSG00000013160,ENSMUSG00000001750,ENSMUSG00000038023,ENSMUSG00000042626,ENSMUSG00000037225,ENSMUSG00000039347	Age18vs3_B6	pbl
gsea.results.407	wp	Signaling by NOTCH1 (WP2720)	0.569444	0.7721	-0.229749	-0.935632	327	63	ENSMUSG00000019789,ENSMUSG00000008305,ENSMUSG00000004698,ENSMUSG00000019777,ENSMUSG00000028252,ENSMUSG00000040289	Age18vs3_B6	pbl
gsea.results.408	wp	Signaling by NOTCH2 (WP2718)	0.819328	0.899293	0.214405	0.764199	389	28	ENSMUSG00000027276,ENSMUSG00000008348,ENSMUSG00000015437,ENSMUSG00000055024,ENSMUSG00000034413,ENSMUSG00000019505,ENSMUSG00000003458,ENSMUSG00000050567,ENSMUSG00000022528,ENSMUSG00000029060,ENSMUSG00000006435	Age18vs3_B6	pbl
gsea.results.409	wp	Signaling by PDGF (WP1916)	0.742072	0.863877	0.224976	0.817831	350	30	ENSMUSG00000004040,ENSMUSG00000017776,ENSMUSG00000043733,ENSMUSG00000030530,ENSMUSG00000039844,ENSMUSG00000020919	Age18vs3_B6	pbl
gsea.results.410	wp	Signaling by Retinoic Acid (WP3323)	0.698384	0.849859	-0.235199	-0.83714	388	33	ENSMUSG00000074207,ENSMUSG00000020621,ENSMUSG00000035232,ENSMUSG00000027533	Age18vs3_B6	pbl
gsea.results.411	wp	Signaling by Rho GTPases (WP1917)	0.406149	0.680748	-0.231338	-1.02983	250	106	ENSMUSG00000025656,ENSMUSG00000021215,ENSMUSG00000046768,ENSMUSG00000031355,ENSMUSG00000037999,ENSMUSG00000037148,ENSMUSG00000037709,ENSMUSG00000022263,ENSMUSG00000039031,ENSMUSG00000039831,ENSMUSG00000021708,ENSMUSG00000036863,ENSMUSG00000066406,ENSMUSG00000016128,ENSMUSG00000027699,ENSMUSG00000032714,ENSMUSG00000033721,ENSMUSG00000020121,ENSMUSG00000053199,ENSMUSG00000057315,ENSMUSG00000049744,ENSMUSG00000023800,ENSMUSG00000021218,ENSMUSG00000056486,ENSMUSG00000041219,ENSMUSG00000021697,ENSMUSG00000041444,ENSMUSG00000031216,ENSMUSG00000024241	Age18vs3_B6	pbl
gsea.results.412	wp	Signaling by Robo receptor (WP1918)	0.83829	0.905039	-0.22408	-0.734729	450	25	ENSMUSG00000066877,ENSMUSG00000021373,ENSMUSG00000027805,ENSMUSG00000020121,ENSMUSG00000074923,ENSMUSG00000024241,ENSMUSG00000021262	Age18vs3_B6	pbl
gsea.results.413	wp	Signaling by SCF-KIT (WP2713)	0.977778	0.986336	0.155203	0.598797	439	37	ENSMUSG00000004040,ENSMUSG00000053158,ENSMUSG00000043733,ENSMUSG00000042594,ENSMUSG00000028909,ENSMUSG00000020919,ENSMUSG00000034342,ENSMUSG00000004043,ENSMUSG00000001847,ENSMUSG00000031834,ENSMUSG00000038037,ENSMUSG00000027852,ENSMUSG00000014932,ENSMUSG00000042351,ENSMUSG00000000409,ENSMUSG00000022225,ENSMUSG00000024789	Age18vs3_B6	pbl
gsea.results.414	wp	Signaling by TGF-beta Receptor Complex (WP2742)	0.52968	0.753254	0.25497	0.956885	231	35	ENSMUSG00000004568,ENSMUSG00000008348,ENSMUSG00000007815,ENSMUSG00000040435,ENSMUSG00000030530,ENSMUSG00000018401,ENSMUSG00000019505,ENSMUSG00000039615,ENSMUSG00000004455,ENSMUSG00000034342,ENSMUSG00000018363	Age18vs3_B6	pbl
gsea.results.415	wp	Signaling by the B Cell Receptor (BCR) (WP2746)	0.0207254	0.154103	0.283447	1.36952	7	108	ENSMUSG00000021457,ENSMUSG00000021816,ENSMUSG00000024927,ENSMUSG00000096727,ENSMUSG00000029440,ENSMUSG00000018286,ENSMUSG00000008348,ENSMUSG00000004221,ENSMUSG00000025017,ENSMUSG00000069744,ENSMUSG00000079197,ENSMUSG00000078652,ENSMUSG00000020720,ENSMUSG00000017221,ENSMUSG00000024338,ENSMUSG00000036309,ENSMUSG00000049686,ENSMUSG00000061132,ENSMUSG00000031902,ENSMUSG00000019505,ENSMUSG00000060073,ENSMUSG00000034342,ENSMUSG00000072423,ENSMUSG00000005779,ENSMUSG00000026869,ENSMUSG00000017428,ENSMUSG00000023947,ENSMUSG00000071866,ENSMUSG00000021178,ENSMUSG00000026229,ENSMUSG00000005625,ENSMUSG00000030987,ENSMUSG00000022193,ENSMUSG00000025199,ENSMUSG00000030595,ENSMUSG00000030724,ENSMUSG00000030591,ENSMUSG00000003379,ENSMUSG00000021024,ENSMUSG00000031264,ENSMUSG00000019370,ENSMUSG00000001175,ENSMUSG00000027852	Age18vs3_B6	pbl
gsea.results.416	wp	Signaling by Type 1 Insulin-like Growth Factor 1 Receptor (IGF1R) (WP2677)	0.559715	0.763398	-0.262364	-0.941263	313	34	ENSMUSG00000055980,ENSMUSG00000033628,ENSMUSG00000027665,ENSMUSG00000031603,ENSMUSG00000030671,ENSMUSG00000031714,ENSMUSG00000021974,ENSMUSG00000028145,ENSMUSG00000031230,ENSMUSG00000032571,ENSMUSG00000000183,ENSMUSG00000031074,ENSMUSG00000024241,ENSMUSG00000041417	Age18vs3_B6	pbl
gsea.results.417	wp	Signaling by VEGF (WP1919)	0.880399	0.92663	-0.178834	-0.778262	529	93	ENSMUSG00000031520,ENSMUSG00000021549,ENSMUSG00000030102,ENSMUSG00000027002,ENSMUSG00000066877,ENSMUSG00000027087,ENSMUSG00000005034,ENSMUSG00000026782,ENSMUSG00000019843,ENSMUSG00000019699,ENSMUSG00000027665,ENSMUSG00000030447,ENSMUSG00000033721	Age18vs3_B6	pbl
gsea.results.418	wp	Signaling of Hepatocyte Growth Factor Receptor (WP313)	0.0426966	0.246039	0.408265	1.5068	18	33	ENSMUSG00000000441,ENSMUSG00000027646,ENSMUSG00000004040,ENSMUSG00000029528,ENSMUSG00000035027,ENSMUSG00000017776,ENSMUSG00000063065,ENSMUSG00000043733,ENSMUSG00000004936,ENSMUSG00000039844,ENSMUSG00000059923,ENSMUSG00000021250	Age18vs3_B6	pbl
gsea.results.419	wp	Signaling Pathways in Glioblastoma (WP2261)	0.497573	0.73533	0.214325	0.974558	204	79	ENSMUSG00000065455,ENSMUSG00000000441,ENSMUSG00000027646,ENSMUSG00000023067,ENSMUSG00000017146,ENSMUSG00000059552,ENSMUSG00000035027,ENSMUSG00000055024,ENSMUSG00000063065,ENSMUSG00000026812,ENSMUSG00000004936,ENSMUSG00000001729,ENSMUSG00000059923,ENSMUSG00000054387	Age18vs3_B6	pbl
gsea.results.420	wp	Signalling by NGF (WP1976)	0.149083	0.409425	0.315809	1.2515	64	43	ENSMUSG00000049612,ENSMUSG00000024927,ENSMUSG00000049556,ENSMUSG00000008348,ENSMUSG00000007815,ENSMUSG00000025132,ENSMUSG00000032375,ENSMUSG00000030530,ENSMUSG00000024959,ENSMUSG00000019505,ENSMUSG00000031392,ENSMUSG00000015837,ENSMUSG00000020849,ENSMUSG00000015750,ENSMUSG00000003458,ENSMUSG00000001847,ENSMUSG00000040940,ENSMUSG00000053040	Age18vs3_B6	pbl
gsea.results.421	wp	Sleep regulation (WP3591)	0.719203	0.856725	-0.236869	-0.831368	396	32	ENSMUSG00000032360,ENSMUSG00000070551,ENSMUSG00000049796,ENSMUSG00000027447,ENSMUSG00000026077	Age18vs3_B6	pbl
gsea.results.422	wp	Small Ligand GPCRs (WP247)	0.652336	0.821659	-0.293358	-0.850248	348	16	ENSMUSG00000044288,ENSMUSG00000045092,ENSMUSG00000039942,ENSMUSG00000037759	Age18vs3_B6	pbl
gsea.results.423	wp	Sphingolipid Metabolism (WP1422)	0.265393	0.563718	0.376208	1.15586	124	17	ENSMUSG00000030510,ENSMUSG00000035891,ENSMUSG00000015714,ENSMUSG00000050931,ENSMUSG00000057342,ENSMUSG00000056124	Age18vs3_B6	pbl
gsea.results.424	wp	Sphingolipid metabolism (WP2788)	0.759358	0.871712	-0.21209	-0.829218	425	53	ENSMUSG00000008206,ENSMUSG00000021592,ENSMUSG00000038007,ENSMUSG00000037049,ENSMUSG00000030101,ENSMUSG00000027035,ENSMUSG00000031591,ENSMUSG00000033579,ENSMUSG00000046697,ENSMUSG00000021665,ENSMUSG00000009905,ENSMUSG00000042082	Age18vs3_B6	pbl
gsea.results.425	wp	Spinal Cord Injury (WP2431)	0.00487805	0.06686	0.337559	1.56354	1	85	ENSMUSG00000044786,ENSMUSG00000049612,ENSMUSG00000032911,ENSMUSG00000000869,ENSMUSG00000020826,ENSMUSG00000042632,ENSMUSG00000027398,ENSMUSG00000050335,ENSMUSG00000023034,ENSMUSG00000026874,ENSMUSG00000024401,ENSMUSG00000007815,ENSMUSG00000059552,ENSMUSG00000038418,ENSMUSG00000063065,ENSMUSG00000024397,ENSMUSG00000043811,ENSMUSG00000031502,ENSMUSG00000035385,ENSMUSG00000041193,ENSMUSG00000025746,ENSMUSG00000026959,ENSMUSG00000032487,ENSMUSG00000006699,ENSMUSG00000026656,ENSMUSG00000027399,ENSMUSG00000021250	Age18vs3_B6	pbl
gsea.results.426	wp	SREBF and miR33 in cholesterol and lipid homeostasis (WP2011)	0.94717	0.968171	-0.195831	-0.586167	501	18	ENSMUSG00000029167,ENSMUSG00000093930	Age18vs3_B6	pbl
gsea.results.427	wp	SREBP signalling (WP1982)	0.798077	0.885609	0.188363	0.825207	331	65	ENSMUSG00000067713,ENSMUSG00000060601,ENSMUSG00000023994,ENSMUSG00000001280,ENSMUSG00000051984,ENSMUSG00000057177,ENSMUSG00000020386,ENSMUSG00000001729,ENSMUSG00000001440,ENSMUSG00000065465,ENSMUSG00000037936,ENSMUSG00000026663,ENSMUSG00000036391,ENSMUSG00000022463,ENSMUSG00000025203,ENSMUSG00000012114,ENSMUSG00000032485,ENSMUSG00000020917,ENSMUSG00000025153,ENSMUSG00000030298,ENSMUSG00000059743,ENSMUSG00000029513,ENSMUSG00000031835,ENSMUSG00000021264,ENSMUSG00000037075,ENSMUSG00000020538	Age18vs3_B6	pbl
gsea.results.428	wp	SRP-dependent cotranslational protein targeting to membrane (WP2737)	0.00242131	0.0483127	0.410467	1.8202	0	71	ENSMUSG00000040952,ENSMUSG00000079108,ENSMUSG00000063457,ENSMUSG00000060938,ENSMUSG00000020780,ENSMUSG00000045128,ENSMUSG00000032399,ENSMUSG00000059070,ENSMUSG00000003970,ENSMUSG00000071415,ENSMUSG00000008682,ENSMUSG00000038274,ENSMUSG00000037563,ENSMUSG00000000740,ENSMUSG00000059291,ENSMUSG00000067288,ENSMUSG00000063316,ENSMUSG00000017404,ENSMUSG00000057322,ENSMUSG00000028757,ENSMUSG00000037805,ENSMUSG00000029614,ENSMUSG00000041355,ENSMUSG00000014504,ENSMUSG00000074129,ENSMUSG00000002014,ENSMUSG00000038900,ENSMUSG00000057863,ENSMUSG00000061787	Age18vs3_B6	pbl
gsea.results.429	wp	Statin Pathway (WP430)	0.507527	0.738123	0.27827	0.951631	235	24	ENSMUSG00000022555,ENSMUSG00000032079,ENSMUSG00000040249,ENSMUSG00000065465,ENSMUSG00000037936,ENSMUSG00000002992,ENSMUSG00000017754,ENSMUSG00000040564	Age18vs3_B6	pbl
gsea.results.430	wp	Striated Muscle Contraction (WP383)	0.45203	0.708795	-0.302546	-1.00198	244	26	ENSMUSG00000061816,ENSMUSG00000052374,ENSMUSG00000026728,ENSMUSG00000020061,ENSMUSG00000035783,ENSMUSG00000067818,ENSMUSG00000028464,ENSMUSG00000026418,ENSMUSG00000026414,ENSMUSG00000045103,ENSMUSG00000028328,ENSMUSG00000038670	Age18vs3_B6	pbl
gsea.results.431	wp	Structural Pathway of Interleukin 1 (IL-1) (WP2637)	0.568445	0.7721	0.229571	0.924466	244	46	ENSMUSG00000024927,ENSMUSG00000025498,ENSMUSG00000022414,ENSMUSG00000035027,ENSMUSG00000063065,ENSMUSG00000053436,ENSMUSG00000004936,ENSMUSG00000027399,ENSMUSG00000021250,ENSMUSG00000031392,ENSMUSG00000020190,ENSMUSG00000053137,ENSMUSG00000025199,ENSMUSG00000030595,ENSMUSG00000020941,ENSMUSG00000018932,ENSMUSG00000032508,ENSMUSG00000028284,ENSMUSG00000020700,ENSMUSG00000016528,ENSMUSG00000031537,ENSMUSG00000025139	Age18vs3_B6	pbl
gsea.results.432	wp	Sulfur amino acid metabolism (WP3574)	0.049904	0.267509	-0.505802	-1.53073	25	19	ENSMUSG00000062937,ENSMUSG00000021311,ENSMUSG00000024644,ENSMUSG00000037798,ENSMUSG00000074768,ENSMUSG00000034617,ENSMUSG00000028179,ENSMUSG00000020629,ENSMUSG00000032350,ENSMUSG00000010911,ENSMUSG00000028124,ENSMUSG00000033022	Age18vs3_B6	pbl
gsea.results.433	wp	SUMOylation of DNA damage response and repair proteins (WP3327)	0.406542	0.680748	0.236981	1.01944	173	60	ENSMUSG00000015120,ENSMUSG00000017146,ENSMUSG00000051329,ENSMUSG00000001855,ENSMUSG00000036678,ENSMUSG00000061607,ENSMUSG00000036986,ENSMUSG00000032405,ENSMUSG00000004934,ENSMUSG00000024325,ENSMUSG00000021374,ENSMUSG00000039509,ENSMUSG00000020738,ENSMUSG00000018537,ENSMUSG00000053293,ENSMUSG00000030528,ENSMUSG00000016619,ENSMUSG00000059586	Age18vs3_B6	pbl
gsea.results.434	wp	Surfactant metabolism (WP3579)	0.151767	0.409425	0.408848	1.30593	72	19	ENSMUSG00000071713,ENSMUSG00000002204,ENSMUSG00000021490,ENSMUSG00000071714,ENSMUSG00000026803,ENSMUSG00000032860,ENSMUSG00000056370,ENSMUSG00000024130	Age18vs3_B6	pbl
gsea.results.435	wp	Synaptic Vesicle Pathway (WP2267)	0.0769231	0.322378	0.359751	1.3899	32	39	ENSMUSG00000020894,ENSMUSG00000035152,ENSMUSG00000047126,ENSMUSG00000034187,ENSMUSG00000059602,ENSMUSG00000020838,ENSMUSG00000026825,ENSMUSG00000027273,ENSMUSG00000037771,ENSMUSG00000033335,ENSMUSG00000070570,ENSMUSG00000034799,ENSMUSG00000006024,ENSMUSG00000060279,ENSMUSG00000026797,ENSMUSG00000023169,ENSMUSG00000031840,ENSMUSG00000002957,ENSMUSG00000037217,ENSMUSG00000028478,ENSMUSG00000008036	Age18vs3_B6	pbl
gsea.results.436	wp	Syndecan interactions (WP2787)	0.595104	0.78396	-0.300063	-0.883694	315	17	ENSMUSG00000027087,ENSMUSG00000025809,ENSMUSG00000015533,ENSMUSG00000020592,ENSMUSG00000027111	Age18vs3_B6	pbl
gsea.results.437	wp	Synthesis of DNA (WP1925)	0.0589681	0.293437	0.286182	1.33063	23	87	ENSMUSG00000023067,ENSMUSG00000096727,ENSMUSG00000024833,ENSMUSG00000029440,ENSMUSG00000018286,ENSMUSG00000008348,ENSMUSG00000069744,ENSMUSG00000079197,ENSMUSG00000078652,ENSMUSG00000006585,ENSMUSG00000020720,ENSMUSG00000017221,ENSMUSG00000024854,ENSMUSG00000007080,ENSMUSG00000024338,ENSMUSG00000017499,ENSMUSG00000024742,ENSMUSG00000019505,ENSMUSG00000060073,ENSMUSG00000038644,ENSMUSG00000028884,ENSMUSG00000072423,ENSMUSG00000005779,ENSMUSG00000026869,ENSMUSG00000017428,ENSMUSG00000021178,ENSMUSG00000026229,ENSMUSG00000005625,ENSMUSG00000022193,ENSMUSG00000020235	Age18vs3_B6	pbl
gsea.results.438	wp	T-Cell Receptor and Co-stimulatory Signaling (WP2583)	0.0342205	0.210342	-0.458422	-1.5376	17	28	ENSMUSG00000027720,ENSMUSG00000021549,ENSMUSG00000026012,ENSMUSG00000026285,ENSMUSG00000019843,ENSMUSG00000053044,ENSMUSG00000028163,ENSMUSG00000020395,ENSMUSG00000026117,ENSMUSG00000028630,ENSMUSG00000028161,ENSMUSG00000027347,ENSMUSG00000016933,ENSMUSG00000050965,ENSMUSG00000053977,ENSMUSG00000006494	Age18vs3_B6	pbl
gsea.results.439	wp	TAK1 activates NFkB by phosphorylation and activation of IKKs complex (WP2656)	0.572043	0.773348	0.274239	0.925795	265	23	ENSMUSG00000025225,ENSMUSG00000024927,ENSMUSG00000004221,ENSMUSG00000022414,ENSMUSG00000031392,ENSMUSG00000025199,ENSMUSG00000030595,ENSMUSG00000032508,ENSMUSG00000028284,ENSMUSG00000055994,ENSMUSG00000031537,ENSMUSG00000057465	Age18vs3_B6	pbl
gsea.results.440	wp	TCA Cycle (WP78)	0.522293	0.748722	0.310208	0.953081	245	17	ENSMUSG00000000171,ENSMUSG00000020456,ENSMUSG00000004789,ENSMUSG00000022477	Age18vs3_B6	pbl
gsea.results.441	wp	TCA Cycle and PDHc (WP2453)	0.135593	0.398143	-0.453472	-1.33549	71	17	ENSMUSG00000046934,ENSMUSG00000061838,ENSMUSG00000026526,ENSMUSG00000020321,ENSMUSG00000025950,ENSMUSG00000021577,ENSMUSG00000028405	Age18vs3_B6	pbl
gsea.results.442	wp	TCF dependent signaling in response to WNT (WP3339)	0.266667	0.563718	0.209999	1.0712	95	150	ENSMUSG00000024926,ENSMUSG00000096727,ENSMUSG00000017843,ENSMUSG00000024387,ENSMUSG00000029440,ENSMUSG00000018286,ENSMUSG00000034177,ENSMUSG00000008348,ENSMUSG00000069744,ENSMUSG00000079197,ENSMUSG00000078652,ENSMUSG00000020720,ENSMUSG00000017221,ENSMUSG00000040680,ENSMUSG00000042793,ENSMUSG00000055024,ENSMUSG00000022997,ENSMUSG00000022433,ENSMUSG00000001494,ENSMUSG00000024338,ENSMUSG00000024777,ENSMUSG00000001729,ENSMUSG00000000125,ENSMUSG00000024947,ENSMUSG00000048154,ENSMUSG00000022400,ENSMUSG00000019505,ENSMUSG00000067199,ENSMUSG00000037373,ENSMUSG00000060073,ENSMUSG00000020888,ENSMUSG00000072423,ENSMUSG00000005779,ENSMUSG00000026869,ENSMUSG00000018363,ENSMUSG00000012282,ENSMUSG00000059409,ENSMUSG00000017428,ENSMUSG00000032280,ENSMUSG00000022285,ENSMUSG00000020349,ENSMUSG00000021178,ENSMUSG00000026229,ENSMUSG00000005625,ENSMUSG00000022193,ENSMUSG00000063382	Age18vs3_B6	pbl
gsea.results.443	wp	TCR signaling (WP1927)	0.0858586	0.327114	0.269407	1.2799	33	95	ENSMUSG00000067341,ENSMUSG00000026288,ENSMUSG00000024927,ENSMUSG00000096727,ENSMUSG00000029440,ENSMUSG00000018286,ENSMUSG00000008348,ENSMUSG00000004221,ENSMUSG00000069744,ENSMUSG00000079197,ENSMUSG00000078652,ENSMUSG00000020720,ENSMUSG00000017221,ENSMUSG00000091896,ENSMUSG00000024338,ENSMUSG00000036309,ENSMUSG00000019505,ENSMUSG00000060073,ENSMUSG00000072423,ENSMUSG00000030403,ENSMUSG00000005779,ENSMUSG00000026869,ENSMUSG00000017428,ENSMUSG00000022781,ENSMUSG00000021178,ENSMUSG00000026229,ENSMUSG00000005625,ENSMUSG00000031165,ENSMUSG00000022193,ENSMUSG00000025199,ENSMUSG00000020307,ENSMUSG00000032312,ENSMUSG00000031834,ENSMUSG00000030591,ENSMUSG00000025314,ENSMUSG00000021024	Age18vs3_B6	pbl
gsea.results.444	wp	TCR Signaling Pathway (WP69)	0.326829	0.617493	0.227755	1.05494	133	85	ENSMUSG00000020476,ENSMUSG00000000441,ENSMUSG00000027398,ENSMUSG00000024927,ENSMUSG00000004221,ENSMUSG00000035027,ENSMUSG00000017776,ENSMUSG00000063065,ENSMUSG00000015396,ENSMUSG00000053436,ENSMUSG00000043733,ENSMUSG00000004936,ENSMUSG00000025746,ENSMUSG00000001729,ENSMUSG00000042594,ENSMUSG00000059923,ENSMUSG00000006699,ENSMUSG00000027399,ENSMUSG00000021250,ENSMUSG00000042626	Age18vs3_B6	pbl
gsea.results.445	wp	Telomere Maintenance (WP1928)	0.387792	0.671911	-0.297892	-1.06028	215	33	ENSMUSG00000029676,ENSMUSG00000006678,ENSMUSG00000033970,ENSMUSG00000012483,ENSMUSG00000056394,ENSMUSG00000025925,ENSMUSG00000021611,ENSMUSG00000024174,ENSMUSG00000031403,ENSMUSG00000025395	Age18vs3_B6	pbl
gsea.results.446	wp	TGF-beta Receptor Signaling (WP560)	0.253425	0.553691	0.275363	1.1398	110	50	ENSMUSG00000038793,ENSMUSG00000048616,ENSMUSG00000004040,ENSMUSG00000024401,ENSMUSG00000000134,ENSMUSG00000055024,ENSMUSG00000022997,ENSMUSG00000063065,ENSMUSG00000037411,ENSMUSG00000036867,ENSMUSG00000040152,ENSMUSG00000021250	Age18vs3_B6	pbl
gsea.results.447	wp	TGF-beta Signaling Pathway (WP366)	0.0190217	0.1499	0.274973	1.35166	6	127	ENSMUSG00000052837,ENSMUSG00000000441,ENSMUSG00000027646,ENSMUSG00000015120,ENSMUSG00000023067,ENSMUSG00000042557,ENSMUSG00000007815,ENSMUSG00000030782,ENSMUSG00000022414,ENSMUSG00000059552,ENSMUSG00000032601,ENSMUSG00000001280,ENSMUSG00000035027,ENSMUSG00000055024,ENSMUSG00000001855,ENSMUSG00000053436,ENSMUSG00000036309,ENSMUSG00000004936,ENSMUSG00000001729,ENSMUSG00000036986,ENSMUSG00000032217,ENSMUSG00000071076,ENSMUSG00000032405,ENSMUSG00000059923,ENSMUSG00000050213,ENSMUSG00000006699,ENSMUSG00000027598,ENSMUSG00000040152,ENSMUSG00000021250,ENSMUSG00000042626,ENSMUSG00000022400,ENSMUSG00000021374,ENSMUSG00000024042,ENSMUSG00000018363,ENSMUSG00000025793,ENSMUSG00000022781,ENSMUSG00000003545,ENSMUSG00000038482,ENSMUSG00000024182,ENSMUSG00000037337,ENSMUSG00000001847,ENSMUSG00000026628,ENSMUSG00000024558,ENSMUSG00000031834	Age18vs3_B6	pbl
gsea.results.448	wp	The citric acid (TCA) cycle and respiratory electron transport (WP2766)	0.0471204	0.258601	-0.386647	-1.43746	26	39	ENSMUSG00000046934,ENSMUSG00000030246,ENSMUSG00000116207,ENSMUSG00000061838,ENSMUSG00000049225,ENSMUSG00000035232,ENSMUSG00000026526,ENSMUSG00000048371,ENSMUSG00000025911	Age18vs3_B6	pbl
gsea.results.449	wp	Thrombin signalling through proteinase activated receptors (PARs) (WP1929)	0.204741	0.494166	0.356636	1.22322	94	25	ENSMUSG00000048240,ENSMUSG00000063065,ENSMUSG00000038811,ENSMUSG00000018909,ENSMUSG00000060216,ENSMUSG00000063594,ENSMUSG00000023439,ENSMUSG00000029064,ENSMUSG00000034792	Age18vs3_B6	pbl
gsea.results.450	wp	TNF alpha Signaling Pathway (WP231)	0.00501253	0.06686	0.346312	1.6192	1	90	ENSMUSG00000018334,ENSMUSG00000025225,ENSMUSG00000000441,ENSMUSG00000030341,ENSMUSG00000024401,ENSMUSG00000020696,ENSMUSG00000004221,ENSMUSG00000022414,ENSMUSG00000029433,ENSMUSG00000063065,ENSMUSG00000024948,ENSMUSG00000035385,ENSMUSG00000036309,ENSMUSG00000025746,ENSMUSG00000001729,ENSMUSG00000021069,ENSMUSG00000026875,ENSMUSG00000024959,ENSMUSG00000059923,ENSMUSG00000038495,ENSMUSG00000023947,ENSMUSG00000004446,ENSMUSG00000020349,ENSMUSG00000025199,ENSMUSG00000030595,ENSMUSG00000001847,ENSMUSG00000006519,ENSMUSG00000019320,ENSMUSG00000003873,ENSMUSG00000020941,ENSMUSG00000026029,ENSMUSG00000022521,ENSMUSG00000027852,ENSMUSG00000018932,ENSMUSG00000026942,ENSMUSG00000025217,ENSMUSG00000028284,ENSMUSG00000019471,ENSMUSG00000020700,ENSMUSG00000031537,ENSMUSG00000006998,ENSMUSG00000040687,ENSMUSG00000007659,ENSMUSG00000028914,ENSMUSG00000031887,ENSMUSG00000026031	Age18vs3_B6	pbl
gsea.results.451	wp	TNF signaling (WP3380)	0.0182648	0.1499	0.440028	1.6514	7	35	ENSMUSG00000030341,ENSMUSG00000032010,ENSMUSG00000024401,ENSMUSG00000008348,ENSMUSG00000004221,ENSMUSG00000022414,ENSMUSG00000032612,ENSMUSG00000026875,ENSMUSG00000038495,ENSMUSG00000019505,ENSMUSG00000004535	Age18vs3_B6	pbl
gsea.results.452	wp	TNFR2 non-canonical NF-kB pathway (WP3398)	0.00943396	0.103549	0.369834	1.57579	3	57	ENSMUSG00000096727,ENSMUSG00000024401,ENSMUSG00000029440,ENSMUSG00000018286,ENSMUSG00000069744,ENSMUSG00000079197,ENSMUSG00000078652,ENSMUSG00000020720,ENSMUSG00000017221,ENSMUSG00000024338,ENSMUSG00000068105,ENSMUSG00000060073,ENSMUSG00000072423,ENSMUSG00000005779,ENSMUSG00000026869,ENSMUSG00000017428,ENSMUSG00000021178,ENSMUSG00000026229,ENSMUSG00000005625,ENSMUSG00000030339,ENSMUSG00000022193,ENSMUSG00000030591,ENSMUSG00000020941,ENSMUSG00000021024,ENSMUSG00000026942,ENSMUSG00000031497,ENSMUSG00000030603,ENSMUSG00000028837,ENSMUSG00000002102,ENSMUSG00000006998,ENSMUSG00000031897,ENSMUSG00000021277,ENSMUSG00000022216	Age18vs3_B6	pbl
gsea.results.453	wp	TNFs bind their physiological receptors (WP3350)	0.349237	0.638385	-0.355865	-1.08901	182	20	ENSMUSG00000022015,ENSMUSG00000066755,ENSMUSG00000059327,ENSMUSG00000029075,ENSMUSG00000000817,ENSMUSG00000030336,ENSMUSG00000095105	Age18vs3_B6	pbl
gsea.results.454	wp	Toll-like Receptor Signaling Pathway (WP75)	0.005	0.06686	0.327489	1.54176	1	93	ENSMUSG00000075122,ENSMUSG00000025225,ENSMUSG00000060183,ENSMUSG00000018930,ENSMUSG00000035042,ENSMUSG00000027398,ENSMUSG00000024927,ENSMUSG00000004864,ENSMUSG00000051498,ENSMUSG00000000982,ENSMUSG00000024401,ENSMUSG00000004221,ENSMUSG00000025498,ENSMUSG00000022414,ENSMUSG00000035027,ENSMUSG00000063065,ENSMUSG00000051439,ENSMUSG00000053436,ENSMUSG00000017652,ENSMUSG00000004296,ENSMUSG00000004936,ENSMUSG00000025746,ENSMUSG00000003184,ENSMUSG00000001729	Age18vs3_B6	pbl
gsea.results.455	wp	Toll-Like Receptors Cascades (WP2775)	0.439479	0.703406	-0.315636	-1.02231	235	24	ENSMUSG00000002944,ENSMUSG00000039005,ENSMUSG00000031639,ENSMUSG00000033628,ENSMUSG00000036499,ENSMUSG00000044583	Age18vs3_B6	pbl
gsea.results.456	wp	TOR Signaling (WP1471)	0.401361	0.680748	0.277669	1.03323	176	34	ENSMUSG00000067713,ENSMUSG00000011096,ENSMUSG00000025583,ENSMUSG00000026812,ENSMUSG00000036106,ENSMUSG00000001729,ENSMUSG00000024142,ENSMUSG00000006699	Age18vs3_B6	pbl
gsea.results.457	wp	TP53 Network (WP1742)	0.804924	0.885609	-0.259194	-0.736709	424	15	ENSMUSG00000039304,ENSMUSG00000036390,ENSMUSG00000057329,ENSMUSG00000022346	Age18vs3_B6	pbl
gsea.results.458	wp	TP53 Regulates Metabolic Genes (WP3349)	0.0384615	0.227318	0.317926	1.39282	15	65	ENSMUSG00000067713,ENSMUSG00000035885,ENSMUSG00000059552,ENSMUSG00000025583,ENSMUSG00000036751,ENSMUSG00000047281,ENSMUSG00000026812,ENSMUSG00000000088,ENSMUSG00000028893,ENSMUSG00000001729,ENSMUSG00000024142,ENSMUSG00000041697,ENSMUSG00000023020,ENSMUSG00000005161,ENSMUSG00000051391,ENSMUSG00000022285,ENSMUSG00000020849,ENSMUSG00000061518,ENSMUSG00000044005,ENSMUSG00000091780,ENSMUSG00000031400,ENSMUSG00000031818,ENSMUSG00000029513,ENSMUSG00000018326,ENSMUSG00000028945,ENSMUSG00000018965,ENSMUSG00000001983	Age18vs3_B6	pbl
gsea.results.459	wp	trans-Golgi Network Vesicle Budding (WP3578)	0.0257009	0.174291	0.33401	1.44352	10	62	ENSMUSG00000020894,ENSMUSG00000047126,ENSMUSG00000003309,ENSMUSG00000018909,ENSMUSG00000020841,ENSMUSG00000030805,ENSMUSG00000060708,ENSMUSG00000050708,ENSMUSG00000000915,ENSMUSG00000048076,ENSMUSG00000019173,ENSMUSG00000025793,ENSMUSG00000003812,ENSMUSG00000003033,ENSMUSG00000001018,ENSMUSG00000047547,ENSMUSG00000024661,ENSMUSG00000033335,ENSMUSG00000028580,ENSMUSG00000025224,ENSMUSG00000057667,ENSMUSG00000031731,ENSMUSG00000006024,ENSMUSG00000027287,ENSMUSG00000021686,ENSMUSG00000057531,ENSMUSG00000002365,ENSMUSG00000022797,ENSMUSG00000024480,ENSMUSG00000001998	Age18vs3_B6	pbl
gsea.results.460	wp	Trans-sulfuration and one carbon metabolism (WP2525)	0.0187617	0.1499	-0.483615	-1.63663	9	29	ENSMUSG00000029376,ENSMUSG00000021311,ENSMUSG00000024640,ENSMUSG00000037798,ENSMUSG00000042032,ENSMUSG00000074768,ENSMUSG00000040675,ENSMUSG00000021707,ENSMUSG00000028179,ENSMUSG00000053398,ENSMUSG00000021048,ENSMUSG00000025403,ENSMUSG00000032350	Age18vs3_B6	pbl
gsea.results.461	wp	Transcriptional activity of SMAD2/SMAD3:SMAD4 heterotrimer (WP2755)	0.185446	0.467162	0.308733	1.19373	78	40	ENSMUSG00000027803,ENSMUSG00000052837,ENSMUSG00000016327,ENSMUSG00000008348,ENSMUSG00000001280,ENSMUSG00000037411,ENSMUSG00000032217,ENSMUSG00000024947,ENSMUSG00000019505,ENSMUSG00000018363	Age18vs3_B6	pbl
gsea.results.462	wp	Transcriptional regulation of pluripotent stem cells (WP2821)	0.974737	0.985425	0.177321	0.585712	462	21	ENSMUSG00000004040,ENSMUSG00000005198,ENSMUSG00000050966,ENSMUSG00000033020,ENSMUSG00000071662,ENSMUSG00000039771,ENSMUSG00000045996,ENSMUSG00000004667	Age18vs3_B6	pbl
gsea.results.463	wp	Transcriptional regulation of white adipocyte differentiation (WP2751)	0.178404	0.459464	0.261531	1.1782	75	73	ENSMUSG00000003444,ENSMUSG00000038369,ENSMUSG00000024927,ENSMUSG00000024401,ENSMUSG00000056501,ENSMUSG00000018160,ENSMUSG00000055024,ENSMUSG00000022997,ENSMUSG00000066042,ENSMUSG00000034297,ENSMUSG00000018923,ENSMUSG00000061650,ENSMUSG00000020801,ENSMUSG00000027580,ENSMUSG00000002968,ENSMUSG00000002289,ENSMUSG00000018566,ENSMUSG00000026799,ENSMUSG00000022463,ENSMUSG00000022996,ENSMUSG00000017210,ENSMUSG00000012114,ENSMUSG00000015776,ENSMUSG00000029478,ENSMUSG00000022521,ENSMUSG00000032185,ENSMUSG00000020397,ENSMUSG00000013833,ENSMUSG00000002603,ENSMUSG00000018501,ENSMUSG00000022109,ENSMUSG00000034957	Age18vs3_B6	pbl
gsea.results.464	wp	Translation Factors (WP107)	0.0961098	0.333139	0.339848	1.33591	41	42	ENSMUSG00000016554,ENSMUSG00000078812,ENSMUSG00000035530,ENSMUSG00000059796,ENSMUSG00000029388,ENSMUSG00000029613,ENSMUSG00000074656,ENSMUSG00000030738,ENSMUSG00000034994,ENSMUSG00000024360,ENSMUSG00000026083,ENSMUSG00000071644,ENSMUSG00000021282,ENSMUSG00000056076,ENSMUSG00000035150,ENSMUSG00000070319,ENSMUSG00000043424,ENSMUSG00000020741,ENSMUSG00000027613	Age18vs3_B6	pbl
gsea.results.465	wp	Translocation of GLUT4 to the plasma membrane (WP2777)	0.104167	0.343006	0.309464	1.30949	44	55	ENSMUSG00000017774,ENSMUSG00000067713,ENSMUSG00000020894,ENSMUSG00000004771,ENSMUSG00000047281,ENSMUSG00000030805,ENSMUSG00000001729,ENSMUSG00000020792,ENSMUSG00000027935,ENSMUSG00000025142,ENSMUSG00000018566,ENSMUSG00000060180,ENSMUSG00000051391,ENSMUSG00000022285,ENSMUSG00000020908,ENSMUSG00000026878,ENSMUSG00000020849,ENSMUSG00000001847,ENSMUSG00000019370,ENSMUSG00000001175,ENSMUSG00000029513,ENSMUSG00000018326,ENSMUSG00000027287,ENSMUSG00000003037,ENSMUSG00000018965,ENSMUSG00000027652,ENSMUSG00000027475	Age18vs3_B6	pbl
gsea.results.466	wp	Transport of glucose and other sugars, bile salts and organic acids, metal ions and amine compounds (WP1935)	0.920204	0.95329	-0.173907	-0.735129	541	76	ENSMUSG00000003617,ENSMUSG00000025986,ENSMUSG00000040966,ENSMUSG00000053897,ENSMUSG00000059336,ENSMUSG00000027690,ENSMUSG00000023829,ENSMUSG00000028544,ENSMUSG00000028412,ENSMUSG00000032902,ENSMUSG00000027661,ENSMUSG00000089774,ENSMUSG00000018459,ENSMUSG00000036814,ENSMUSG00000029843,ENSMUSG00000037434,ENSMUSG00000023828,ENSMUSG00000034591	Age18vs3_B6	pbl
gsea.results.467	wp	Transport of inorganic cations/anions and amino acids/oligopeptides (WP1936)	0.213075	0.501161	0.25933	1.14998	87	71	ENSMUSG00000001225,ENSMUSG00000024737,ENSMUSG00000039463,ENSMUSG00000034452,ENSMUSG00000030376,ENSMUSG00000030495,ENSMUSG00000021490,ENSMUSG00000021612,ENSMUSG00000038178,ENSMUSG00000031766,ENSMUSG00000010095,ENSMUSG00000005089,ENSMUSG00000020261,ENSMUSG00000005949,ENSMUSG00000032754,ENSMUSG00000000958,ENSMUSG00000017740	Age18vs3_B6	pbl
gsea.results.468	wp	Transport of vitamins, nucleosides, and related molecules (WP1937)	0.108856	0.350064	-0.413784	-1.37039	58	26	ENSMUSG00000029368,ENSMUSG00000024600,ENSMUSG00000028293,ENSMUSG00000018999,ENSMUSG00000033114,ENSMUSG00000023210,ENSMUSG00000028521,ENSMUSG00000027822,ENSMUSG00000025726,ENSMUSG00000021432	Age18vs3_B6	pbl
gsea.results.469	wp	Triacylglyceride Synthesis (WP325)	0.415254	0.686137	0.327318	1.02459	195	18	ENSMUSG00000022555,ENSMUSG00000023019,ENSMUSG00000003123,ENSMUSG00000026922,ENSMUSG00000034254	Age18vs3_B6	pbl
gsea.results.470	wp	tRNA Aminoacylation (WP1938)	0.414122	0.686137	-0.340937	-1.04333	216	20	ENSMUSG00000028013,ENSMUSG00000026245,ENSMUSG00000004233,ENSMUSG00000018995,ENSMUSG00000028292,ENSMUSG00000026618,ENSMUSG00000022792,ENSMUSG00000020089	Age18vs3_B6	pbl
gsea.results.471	wp	tRNA modification in the nucleus and cytosol (WP3561)	0.532751	0.753254	0.273244	0.958983	243	27	ENSMUSG00000038812,ENSMUSG00000069020,ENSMUSG00000049482,ENSMUSG00000001909,ENSMUSG00000029097,ENSMUSG00000042854,ENSMUSG00000031901,ENSMUSG00000060950,ENSMUSG00000024037	Age18vs3_B6	pbl
gsea.results.472	wp	tRNA processing in the nucleus (WP3552)	0.580499	0.776796	0.231029	0.921838	255	44	ENSMUSG00000051329,ENSMUSG00000001855,ENSMUSG00000060152,ENSMUSG00000029715,ENSMUSG00000034022,ENSMUSG00000036678,ENSMUSG00000020781,ENSMUSG00000057572,ENSMUSG00000021374,ENSMUSG00000039509,ENSMUSG00000053293,ENSMUSG00000022325,ENSMUSG00000016619,ENSMUSG00000062309	Age18vs3_B6	pbl
gsea.results.473	wp	Tryptophan metabolism (WP465)	0.531915	0.753254	-0.263164	-0.954859	299	35	ENSMUSG00000024087,ENSMUSG00000026866,ENSMUSG00000025326,ENSMUSG00000015224,ENSMUSG00000027984,ENSMUSG00000093806,ENSMUSG00000027187,ENSMUSG00000034926,ENSMUSG00000026687,ENSMUSG00000057228,ENSMUSG00000032047	Age18vs3_B6	pbl
gsea.results.474	wp	TSH signaling pathway (WP2032)	0.497664	0.73533	0.228182	0.970296	212	56	ENSMUSG00000000441,ENSMUSG00000027646,ENSMUSG00000004040,ENSMUSG00000038418,ENSMUSG00000063065,ENSMUSG00000053436,ENSMUSG00000004936,ENSMUSG00000001729,ENSMUSG00000026803,ENSMUSG00000021250,ENSMUSG00000029064,ENSMUSG00000003644,ENSMUSG00000022568,ENSMUSG00000031834,ENSMUSG00000018932,ENSMUSG00000032562,ENSMUSG00000052681,ENSMUSG00000026821,ENSMUSG00000027857,ENSMUSG00000024122,ENSMUSG00000000149,ENSMUSG00000020611,ENSMUSG00000079056,ENSMUSG00000024789,ENSMUSG00000041351,ENSMUSG00000000001,ENSMUSG00000043004	Age18vs3_B6	pbl
gsea.results.475	wp	TSLP Signaling Pathway (WP2203)	0.0204082	0.154103	0.396536	1.58223	8	44	ENSMUSG00000025225,ENSMUSG00000027646,ENSMUSG00000024927,ENSMUSG00000004040,ENSMUSG00000053158,ENSMUSG00000035027,ENSMUSG00000063065,ENSMUSG00000053436,ENSMUSG00000043733,ENSMUSG00000004936,ENSMUSG00000025746,ENSMUSG00000001729,ENSMUSG00000020919,ENSMUSG00000003283	Age18vs3_B6	pbl
gsea.results.476	wp	TWEAK Signaling Pathway (WP2036)	0.00234742	0.0483127	0.506048	1.97	0	41	ENSMUSG00000025225,ENSMUSG00000000441,ENSMUSG00000035042,ENSMUSG00000028834,ENSMUSG00000024927,ENSMUSG00000024401,ENSMUSG00000063065,ENSMUSG00000053436,ENSMUSG00000035385,ENSMUSG00000025746,ENSMUSG00000001729,ENSMUSG00000026875,ENSMUSG00000025199,ENSMUSG00000030595,ENSMUSG00000001847,ENSMUSG00000020941,ENSMUSG00000026029,ENSMUSG00000006932,ENSMUSG00000002983,ENSMUSG00000026942,ENSMUSG00000028284,ENSMUSG00000028800,ENSMUSG00000031537	Age18vs3_B6	pbl
gsea.results.477	wp	Type II diabetes mellitus (WP1584)	0.718868	0.856725	-0.262037	-0.784335	380	18	ENSMUSG00000055980,ENSMUSG00000027690,ENSMUSG00000025059,ENSMUSG00000031295	Age18vs3_B6	pbl
gsea.results.478	wp	Type II interferon signaling (IFNG) (WP619)	0.0204082	0.154103	0.434608	1.61721	8	34	ENSMUSG00000020826,ENSMUSG00000027398,ENSMUSG00000053113,ENSMUSG00000096727,ENSMUSG00000037321,ENSMUSG00000043733,ENSMUSG00000018899,ENSMUSG00000022965,ENSMUSG00000002111,ENSMUSG00000052776,ENSMUSG00000055170,ENSMUSG00000037405,ENSMUSG00000015340,ENSMUSG00000038037,ENSMUSG00000021948,ENSMUSG00000029605,ENSMUSG00000035692,ENSMUSG00000002325,ENSMUSG00000053765,ENSMUSG00000024789,ENSMUSG00000066867,ENSMUSG00000028530	Age18vs3_B6	pbl
gsea.results.479	wp	Urea cycle and metabolism of amino groups (WP497)	0.62243	0.807073	-0.301987	-0.875256	332	16	ENSMUSG00000071708,ENSMUSG00000019987	Age18vs3_B6	pbl
gsea.results.480	wp	Vasopressin regulates renal water homeostasis via Aquaporins (WP2662)	0.699433	0.849859	-0.251075	-0.85318	369	30	ENSMUSG00000036402,ENSMUSG00000005034,ENSMUSG00000020654,ENSMUSG00000002997,ENSMUSG00000028435,ENSMUSG00000027669	Age18vs3_B6	pbl
gsea.results.481	wp	Visual phototransduction (WP2776)	0.969626	0.982412	0.15627	0.664504	414	56	ENSMUSG00000034452,ENSMUSG00000023979,ENSMUSG00000028763,ENSMUSG00000023982,ENSMUSG00000027068,ENSMUSG00000040249,ENSMUSG00000032066,ENSMUSG00000020936,ENSMUSG00000061808,ENSMUSG00000024575,ENSMUSG00000029064,ENSMUSG00000031450,ENSMUSG00000022175,ENSMUSG00000034837,ENSMUSG00000019370,ENSMUSG00000031845,ENSMUSG00000001175,ENSMUSG00000056055,ENSMUSG00000020907,ENSMUSG00000020890,ENSMUSG00000030761,ENSMUSG00000005681,ENSMUSG00000032193	Age18vs3_B6	pbl
gsea.results.482	wp	Vitamin A and Carotenoid Metabolism (WP716)	0.691145	0.849647	0.231588	0.846684	319	31	ENSMUSG00000022555,ENSMUSG00000039656,ENSMUSG00000032066,ENSMUSG00000037936,ENSMUSG00000032291,ENSMUSG00000003271,ENSMUSG00000031845,ENSMUSG00000028236,ENSMUSG00000001288,ENSMUSG00000031220,ENSMUSG00000053773,ENSMUSG00000037992	Age18vs3_B6	pbl
gsea.results.483	wp	Vitamin B12 Metabolism (WP1533)	0.270642	0.567118	0.293337	1.12883	117	38	ENSMUSG00000025225,ENSMUSG00000035042,ENSMUSG00000031443,ENSMUSG00000027398,ENSMUSG00000024927,ENSMUSG00000024401,ENSMUSG00000035385,ENSMUSG00000037411,ENSMUSG00000025746	Age18vs3_B6	pbl
gsea.results.484	wp	Vitamin D Receptor Pathway (WP2877)	0.861413	0.917116	0.169591	0.833639	316	127	ENSMUSG00000042265,ENSMUSG00000052837,ENSMUSG00000067341,ENSMUSG00000039196,ENSMUSG00000094806,ENSMUSG00000023067,ENSMUSG00000002250,ENSMUSG00000056054,ENSMUSG00000054385,ENSMUSG00000074272,ENSMUSG00000049988,ENSMUSG00000051029,ENSMUSG00000041347,ENSMUSG00000051439,ENSMUSG00000017652,ENSMUSG00000030786,ENSMUSG00000044903,ENSMUSG00000061650,ENSMUSG00000017466,ENSMUSG00000061740,ENSMUSG00000018566,ENSMUSG00000074483,ENSMUSG00000037966,ENSMUSG00000020307,ENSMUSG00000029556,ENSMUSG00000000182,ENSMUSG00000032315,ENSMUSG00000031844,ENSMUSG00000001020,ENSMUSG00000021109,ENSMUSG00000032366,ENSMUSG00000024846,ENSMUSG00000057969,ENSMUSG00000031400,ENSMUSG00000039004,ENSMUSG00000004677,ENSMUSG00000042745,ENSMUSG00000045731,ENSMUSG00000002603,ENSMUSG00000094018,ENSMUSG00000009633,ENSMUSG00000030342,ENSMUSG00000034957,ENSMUSG00000001025	Age18vs3_B6	pbl
gsea.results.485	wp	WNT ligand biogenesis and trafficking (WP2790)	0.706861	0.853044	0.255517	0.816166	339	19	ENSMUSG00000029462,ENSMUSG00000022997,ENSMUSG00000000125,ENSMUSG00000012282,ENSMUSG00000022996,ENSMUSG00000022382,ENSMUSG00000019804,ENSMUSG00000020078,ENSMUSG00000015957,ENSMUSG00000009900	Age18vs3_B6	pbl
gsea.results.486	wp	Wnt Signaling Pathway (WP428)	0.857477	0.916121	0.186601	0.793481	366	56	ENSMUSG00000017843,ENSMUSG00000024912,ENSMUSG00000007815,ENSMUSG00000035949,ENSMUSG00000022997,ENSMUSG00000022433,ENSMUSG00000000125,ENSMUSG00000067199,ENSMUSG00000020888,ENSMUSG00000020745,ENSMUSG00000022996,ENSMUSG00000022382,ENSMUSG00000024182,ENSMUSG00000001847	Age18vs3_B6	pbl
gsea.results.487	wp	Wnt Signaling Pathway and Pluripotency (WP399)	0.900726	0.941576	0.169566	0.790526	371	86	ENSMUSG00000017843,ENSMUSG00000002250,ENSMUSG00000024912,ENSMUSG00000007815,ENSMUSG00000023994,ENSMUSG00000059552,ENSMUSG00000035949,ENSMUSG00000055024,ENSMUSG00000022997,ENSMUSG00000022433,ENSMUSG00000000125,ENSMUSG00000067199,ENSMUSG00000037373,ENSMUSG00000020888,ENSMUSG00000017376,ENSMUSG00000020745,ENSMUSG00000023015,ENSMUSG00000030970	Age18vs3_B6	pbl
gsea.results.488	wp	Wnt Signaling Pathway Netpath (WP363)	0.388506	0.671911	0.255265	1.03695	168	47	ENSMUSG00000007815,ENSMUSG00000022433,ENSMUSG00000026812,ENSMUSG00000057177,ENSMUSG00000020167,ENSMUSG00000001729,ENSMUSG00000025162,ENSMUSG00000060216,ENSMUSG00000067199,ENSMUSG00000037373,ENSMUSG00000020888,ENSMUSG00000017376,ENSMUSG00000032384	Age18vs3_B6	pbl
gsea.results.489	wp	XBP1(S) activates chaperone genes (WP3472)	0.0816327	0.325335	0.339222	1.35354	35	44	ENSMUSG00000028063,ENSMUSG00000024807,ENSMUSG00000045302,ENSMUSG00000020946,ENSMUSG00000024875,ENSMUSG00000024777,ENSMUSG00000057177,ENSMUSG00000013160,ENSMUSG00000042626,ENSMUSG00000038074,ENSMUSG00000028465,ENSMUSG00000018574,ENSMUSG00000032115,ENSMUSG00000038545	Age18vs3_B6	pbl
gsea.results.490	wp	YAP1- and WWTR1 (TAZ)-stimulated gene expression (WP2738)	0.299569	0.591287	0.321157	1.10153	138	25	ENSMUSG00000027803,ENSMUSG00000038369,ENSMUSG00000018160,ENSMUSG00000027580,ENSMUSG00000030796	Age18vs3_B6	pbl
gsea.results.491	wp	Zinc homeostasis (WP3529)	0.402672	0.680748	-0.343258	-1.05043	210	20	ENSMUSG00000025986,ENSMUSG00000053897,ENSMUSG00000005802,ENSMUSG00000031760,ENSMUSG00000041654	Age18vs3_B6	pbl
gsea.results.492	scrnaseq_tcells_expressed_10x	Module1	0.00381679	0.0041841	0.313142	1.83664	0	445	ENSMUSG00000044786,ENSMUSG00000052837,ENSMUSG00000029465,ENSMUSG00000016554,ENSMUSG00000038812,ENSMUSG00000028581,ENSMUSG00000028063,ENSMUSG00000025491,ENSMUSG00000024190,ENSMUSG00000024949,ENSMUSG00000020077,ENSMUSG00000056201,ENSMUSG00000007041,ENSMUSG00000020894,ENSMUSG00000063480,ENSMUSG00000030798,ENSMUSG00000035042,ENSMUSG00000025825,ENSMUSG00000055148,ENSMUSG00000053560,ENSMUSG00000035885,ENSMUSG00000053113,ENSMUSG00000020719,ENSMUSG00000045193,ENSMUSG00000022500,ENSMUSG00000034120,ENSMUSG00000030695,ENSMUSG00000037266,ENSMUSG00000040952,ENSMUSG00000078812,ENSMUSG00000017843,ENSMUSG00000004040,ENSMUSG00000008348,ENSMUSG00000007815,ENSMUSG00000035530,ENSMUSG00000059208,ENSMUSG00000040435,ENSMUSG00000003421,ENSMUSG00000033220,ENSMUSG00000025132,ENSMUSG00000040212,ENSMUSG00000063457,ENSMUSG00000060938,ENSMUSG00000006360,ENSMUSG00000036751,ENSMUSG00000059796,ENSMUSG00000031431,ENSMUSG00000045128,ENSMUSG00000032399,ENSMUSG00000023010,ENSMUSG00000059108,ENSMUSG00000059070,ENSMUSG00000003970,ENSMUSG00000091896,ENSMUSG00000071415,ENSMUSG00000032515,ENSMUSG00000030795,ENSMUSG00000008682,ENSMUSG00000027940,ENSMUSG00000028821,ENSMUSG00000029404,ENSMUSG00000071172,ENSMUSG00000026864,ENSMUSG00000060591,ENSMUSG00000038274,ENSMUSG00000027620,ENSMUSG00000021134,ENSMUSG00000037563,ENSMUSG00000057666,ENSMUSG00000036309,ENSMUSG00000015312,ENSMUSG00000026094,ENSMUSG00000052298,ENSMUSG00000050708,ENSMUSG00000000740,ENSMUSG00000059291,ENSMUSG00000000346,ENSMUSG00000025204,ENSMUSG00000067288,ENSMUSG00000001289,ENSMUSG00000033047,ENSMUSG00000063316,ENSMUSG00000072235,ENSMUSG00000060791,ENSMUSG00000075706,ENSMUSG00000017404,ENSMUSG00000071076,ENSMUSG00000002885,ENSMUSG00000030057,ENSMUSG00000028809,ENSMUSG00000036199,ENSMUSG00000057322,ENSMUSG00000064109,ENSMUSG00000019362,ENSMUSG00000022354,ENSMUSG00000006699,ENSMUSG00000046434,ENSMUSG00000024610,ENSMUSG00000003038,ENSMUSG00000001588,ENSMUSG00000044894,ENSMUSG00000020163,ENSMUSG00000029616,ENSMUSG00000048076,ENSMUSG00000032294,ENSMUSG00000021250,ENSMUSG00000019505,ENSMUSG00000030707,ENSMUSG00000000682,ENSMUSG00000075415,ENSMUSG00000037805,ENSMUSG00000037058,ENSMUSG00000052397,ENSMUSG00000110206,ENSMUSG00000018209,ENSMUSG00000038612,ENSMUSG00000054312,ENSMUSG00000095098,ENSMUSG00000029614,ENSMUSG00000046229,ENSMUSG00000041697,ENSMUSG00000036781,ENSMUSG00000020738,ENSMUSG00000018899,ENSMUSG00000023944,ENSMUSG00000015837,ENSMUSG00000041736,ENSMUSG00000034994,ENSMUSG00000040247,ENSMUSG00000028843,ENSMUSG00000038803,ENSMUSG00000005161,ENSMUSG00000059343,ENSMUSG00000022285,ENSMUSG00000071866,ENSMUSG00000037944,ENSMUSG00000041355,ENSMUSG00000018446,ENSMUSG00000020444,ENSMUSG00000053565,ENSMUSG00000029580,ENSMUSG00000024194,ENSMUSG00000032383,ENSMUSG00000021282,ENSMUSG00000003545,ENSMUSG00000061633,ENSMUSG00000093938,ENSMUSG00000061518,ENSMUSG00000071655,ENSMUSG00000074129,ENSMUSG00000044147,ENSMUSG00000060126,ENSMUSG00000070319,ENSMUSG00000093904,ENSMUSG00000002014,ENSMUSG00000051695,ENSMUSG00000038900,ENSMUSG00000057863,ENSMUSG00000006519,ENSMUSG00000061787,ENSMUSG00000005483,ENSMUSG00000028745,ENSMUSG00000095687,ENSMUSG00000021963,ENSMUSG00000031167,ENSMUSG00000039218,ENSMUSG00000024661,ENSMUSG00000025868,ENSMUSG00000040940	Age18vs3_B6	pbl
gsea.results.493	scrnaseq_tcells_expressed_10x	Module2	0.00363636	0.0041841	0.334405	1.9377	0	401	ENSMUSG00000044786,ENSMUSG00000052837,ENSMUSG00000029465,ENSMUSG00000016554,ENSMUSG00000038812,ENSMUSG00000028581,ENSMUSG00000025491,ENSMUSG00000024190,ENSMUSG00000024949,ENSMUSG00000020077,ENSMUSG00000056201,ENSMUSG00000007041,ENSMUSG00000020894,ENSMUSG00000063480,ENSMUSG00000030798,ENSMUSG00000035042,ENSMUSG00000025825,ENSMUSG00000055148,ENSMUSG00000053560,ENSMUSG00000035885,ENSMUSG00000015575,ENSMUSG00000020719,ENSMUSG00000045193,ENSMUSG00000096727,ENSMUSG00000022500,ENSMUSG00000034120,ENSMUSG00000030695,ENSMUSG00000037266,ENSMUSG00000040952,ENSMUSG00000078812,ENSMUSG00000017843,ENSMUSG00000008348,ENSMUSG00000007815,ENSMUSG00000035530,ENSMUSG00000059208,ENSMUSG00000040435,ENSMUSG00000079197,ENSMUSG00000003421,ENSMUSG00000033220,ENSMUSG00000040212,ENSMUSG00000063457,ENSMUSG00000060938,ENSMUSG00000032946,ENSMUSG00000006360,ENSMUSG00000036751,ENSMUSG00000059796,ENSMUSG00000031431,ENSMUSG00000045128,ENSMUSG00000032399,ENSMUSG00000042747,ENSMUSG00000023010,ENSMUSG00000059108,ENSMUSG00000059070,ENSMUSG00000003970,ENSMUSG00000091896,ENSMUSG00000071415,ENSMUSG00000030795,ENSMUSG00000008682,ENSMUSG00000027940,ENSMUSG00000028821,ENSMUSG00000029404,ENSMUSG00000071172,ENSMUSG00000060591,ENSMUSG00000038274,ENSMUSG00000027620,ENSMUSG00000021134,ENSMUSG00000037563,ENSMUSG00000057666,ENSMUSG00000036309,ENSMUSG00000050708,ENSMUSG00000000740,ENSMUSG00000059291,ENSMUSG00000000346,ENSMUSG00000025204,ENSMUSG00000067288,ENSMUSG00000001289,ENSMUSG00000033047,ENSMUSG00000063316,ENSMUSG00000072235,ENSMUSG00000060791,ENSMUSG00000075706,ENSMUSG00000017404,ENSMUSG00000030057,ENSMUSG00000028809,ENSMUSG00000036199,ENSMUSG00000057322,ENSMUSG00000064109,ENSMUSG00000019362,ENSMUSG00000022354,ENSMUSG00000006699,ENSMUSG00000046434,ENSMUSG00000024610,ENSMUSG00000003038,ENSMUSG00000001588,ENSMUSG00000044894,ENSMUSG00000020163,ENSMUSG00000029616,ENSMUSG00000048076,ENSMUSG00000032294,ENSMUSG00000021250,ENSMUSG00000019505,ENSMUSG00000030707,ENSMUSG00000000682,ENSMUSG00000075415,ENSMUSG00000037805,ENSMUSG00000037058,ENSMUSG00000059534,ENSMUSG00000018209,ENSMUSG00000054312,ENSMUSG00000095098,ENSMUSG00000029614,ENSMUSG00000041697,ENSMUSG00000036781,ENSMUSG00000020738,ENSMUSG00000018899,ENSMUSG00000023944,ENSMUSG00000041736,ENSMUSG00000034994,ENSMUSG00000040247,ENSMUSG00000028843,ENSMUSG00000021866,ENSMUSG00000038803,ENSMUSG00000005161,ENSMUSG00000059343,ENSMUSG00000022285,ENSMUSG00000071866,ENSMUSG00000037944,ENSMUSG00000041355,ENSMUSG00000018446,ENSMUSG00000020444,ENSMUSG00000053565,ENSMUSG00000029580,ENSMUSG00000024194,ENSMUSG00000032383,ENSMUSG00000003545,ENSMUSG00000061633,ENSMUSG00000093938,ENSMUSG00000061518,ENSMUSG00000071655,ENSMUSG00000074129,ENSMUSG00000060126,ENSMUSG00000070319,ENSMUSG00000002014,ENSMUSG00000051695,ENSMUSG00000038900,ENSMUSG00000057863,ENSMUSG00000006519,ENSMUSG00000061787,ENSMUSG00000005483,ENSMUSG00000028745,ENSMUSG00000095687,ENSMUSG00000021963,ENSMUSG00000031167,ENSMUSG00000039218,ENSMUSG00000024661,ENSMUSG00000025868,ENSMUSG00000040940	Age18vs3_B6	pbl
gsea.results.494	scrnaseq_tcells_expressed_10x	Module4	0.0041841	0.0041841	0.354168	2.09814	0	493	ENSMUSG00000044786,ENSMUSG00000052837,ENSMUSG00000029465,ENSMUSG00000016554,ENSMUSG00000038812,ENSMUSG00000028581,ENSMUSG00000042524,ENSMUSG00000028063,ENSMUSG00000025491,ENSMUSG00000024190,ENSMUSG00000024949,ENSMUSG00000038155,ENSMUSG00000020077,ENSMUSG00000056201,ENSMUSG00000001472,ENSMUSG00000018930,ENSMUSG00000007041,ENSMUSG00000020894,ENSMUSG00000063480,ENSMUSG00000030798,ENSMUSG00000035042,ENSMUSG00000055148,ENSMUSG00000053560,ENSMUSG00000024014,ENSMUSG00000024308,ENSMUSG00000013858,ENSMUSG00000020719,ENSMUSG00000045193,ENSMUSG00000024335,ENSMUSG00000042406,ENSMUSG00000096727,ENSMUSG00000034120,ENSMUSG00000024953,ENSMUSG00000030695,ENSMUSG00000037266,ENSMUSG00000040952,ENSMUSG00000025572,ENSMUSG00000078812,ENSMUSG00000017843,ENSMUSG00000004040,ENSMUSG00000055805,ENSMUSG00000008348,ENSMUSG00000007815,ENSMUSG00000035530,ENSMUSG00000059208,ENSMUSG00000040435,ENSMUSG00000079197,ENSMUSG00000003421,ENSMUSG00000033220,ENSMUSG00000025132,ENSMUSG00000040212,ENSMUSG00000025130,ENSMUSG00000063457,ENSMUSG00000060938,ENSMUSG00000047888,ENSMUSG00000063511,ENSMUSG00000055065,ENSMUSG00000024853,ENSMUSG00000032946,ENSMUSG00000006360,ENSMUSG00000036751,ENSMUSG00000059796,ENSMUSG00000031431,ENSMUSG00000045128,ENSMUSG00000032399,ENSMUSG00000042747,ENSMUSG00000023010,ENSMUSG00000059108,ENSMUSG00000059070,ENSMUSG00000003970,ENSMUSG00000091896,ENSMUSG00000071415,ENSMUSG00000026034,ENSMUSG00000030795,ENSMUSG00000032097,ENSMUSG00000008682,ENSMUSG00000027940,ENSMUSG00000029404,ENSMUSG00000071172,ENSMUSG00000026864,ENSMUSG00000060591,ENSMUSG00000038274,ENSMUSG00000027620,ENSMUSG00000021134,ENSMUSG00000037563,ENSMUSG00000057666,ENSMUSG00000024338,ENSMUSG00000056629,ENSMUSG00000036309,ENSMUSG00000015312,ENSMUSG00000026094,ENSMUSG00000000088,ENSMUSG00000021484,ENSMUSG00000010608,ENSMUSG00000052298,ENSMUSG00000050708,ENSMUSG00000000740,ENSMUSG00000058569,ENSMUSG00000003184,ENSMUSG00000059291,ENSMUSG00000000346,ENSMUSG00000067288,ENSMUSG00000001289,ENSMUSG00000033047,ENSMUSG00000063316,ENSMUSG00000072235,ENSMUSG00000060791,ENSMUSG00000017404,ENSMUSG00000071076,ENSMUSG00000002885,ENSMUSG00000030057,ENSMUSG00000036199,ENSMUSG00000057322,ENSMUSG00000028757,ENSMUSG00000064109,ENSMUSG00000015461,ENSMUSG00000022354,ENSMUSG00000006699,ENSMUSG00000046434,ENSMUSG00000024610,ENSMUSG00000003038,ENSMUSG00000003380,ENSMUSG00000001588,ENSMUSG00000044894,ENSMUSG00000020163,ENSMUSG00000029616,ENSMUSG00000048076,ENSMUSG00000022443,ENSMUSG00000074656,ENSMUSG00000032294,ENSMUSG00000021250,ENSMUSG00000000787,ENSMUSG00000022400,ENSMUSG00000019505,ENSMUSG00000007850,ENSMUSG00000030707,ENSMUSG00000000682,ENSMUSG00000075415,ENSMUSG00000020484,ENSMUSG00000037805,ENSMUSG00000059534,ENSMUSG00000018209,ENSMUSG00000038612,ENSMUSG00000054312,ENSMUSG00000029614,ENSMUSG00000041697,ENSMUSG00000036781,ENSMUSG00000020738,ENSMUSG00000018899,ENSMUSG00000023944,ENSMUSG00000015837,ENSMUSG00000034994,ENSMUSG00000040247,ENSMUSG00000028843,ENSMUSG00000038803,ENSMUSG00000059343,ENSMUSG00000031770,ENSMUSG00000060803,ENSMUSG00000022285,ENSMUSG00000071866,ENSMUSG00000026083,ENSMUSG00000041355,ENSMUSG00000020444,ENSMUSG00000052085,ENSMUSG00000053565,ENSMUSG00000029580,ENSMUSG00000024194,ENSMUSG00000032383,ENSMUSG00000021282,ENSMUSG00000003545,ENSMUSG00000003355,ENSMUSG00000021127,ENSMUSG00000061633,ENSMUSG00000061518,ENSMUSG00000074129,ENSMUSG00000060126,ENSMUSG00000002014,ENSMUSG00000051695,ENSMUSG00000038900,ENSMUSG00000078671,ENSMUSG00000057863,ENSMUSG00000006519,ENSMUSG00000061787,ENSMUSG00000005483,ENSMUSG00000020863,ENSMUSG00000028745,ENSMUSG00000095687,ENSMUSG00000021963,ENSMUSG00000073838,ENSMUSG00000031167,ENSMUSG00000039218,ENSMUSG00000024661,ENSMUSG00000043424,ENSMUSG00000040940,ENSMUSG00000026238,ENSMUSG00000001020,ENSMUSG00000025337,ENSMUSG00000061315,ENSMUSG00000028648,ENSMUSG00000024300,ENSMUSG00000023004,ENSMUSG00000004980,ENSMUSG00000001175,ENSMUSG00000031818,ENSMUSG00000032624,ENSMUSG00000021546,ENSMUSG00000015092,ENSMUSG00000048865,ENSMUSG00000022498,ENSMUSG00000018326,ENSMUSG00000028452,ENSMUSG00000046722,ENSMUSG00000079111,ENSMUSG00000052031,ENSMUSG00000028618,ENSMUSG00000039771,ENSMUSG00000091537,ENSMUSG00000003814,ENSMUSG00000032525,ENSMUSG00000024353,ENSMUSG00000027937,ENSMUSG00000015950,ENSMUSG00000056851,ENSMUSG00000020437,ENSMUSG00000006589,ENSMUSG00000033228,ENSMUSG00000018501,ENSMUSG00000039195,ENSMUSG00000007836,ENSMUSG00000031328,ENSMUSG00000026234,ENSMUSG00000047714,ENSMUSG00000094724,ENSMUSG00000001025,ENSMUSG00000020423,ENSMUSG00000019471,ENSMUSG00000079298,ENSMUSG00000052331,ENSMUSG00000010376,ENSMUSG00000040824	Age18vs3_B6	pbl
gsea.results.495	scrnaseq_pbmc_top	acCD8_Tcells	0.777452	0.777452	-0.181696	-0.869612	530	166	ENSMUSG00000030165,ENSMUSG00000002944,ENSMUSG00000073491,ENSMUSG00000066677,ENSMUSG00000005696,ENSMUSG00000070501,ENSMUSG00000032666,ENSMUSG00000079299,ENSMUSG00000068129,ENSMUSG00000029287,ENSMUSG00000090272,ENSMUSG00000058799,ENSMUSG00000005583,ENSMUSG00000022336,ENSMUSG00000027447,ENSMUSG00000026581,ENSMUSG00000030154,ENSMUSG00000025912,ENSMUSG00000019843,ENSMUSG00000033096,ENSMUSG00000087651,ENSMUSG00000062006,ENSMUSG00000021880,ENSMUSG00000053044,ENSMUSG00000032238,ENSMUSG00000023132,ENSMUSG00000059325,ENSMUSG00000031367,ENSMUSG00000079186,ENSMUSG00000030361,ENSMUSG00000026755,ENSMUSG00000076432,ENSMUSG00000073489,ENSMUSG00000027863,ENSMUSG00000051354,ENSMUSG00000027233,ENSMUSG00000002033	Age18vs3_B6	pbl
gsea.results.496	scrnaseq_pbmc_top	Bcells	0.455639	0.621326	-0.212386	-0.994937	302	141	ENSMUSG00000068205,ENSMUSG00000008305,ENSMUSG00000042476,ENSMUSG00000026141,ENSMUSG00000027552,ENSMUSG00000055421,ENSMUSG00000038127,ENSMUSG00000034903,ENSMUSG00000030156,ENSMUSG00000020577,ENSMUSG00000030313,ENSMUSG00000052013,ENSMUSG00000005583,ENSMUSG00000005540,ENSMUSG00000053477,ENSMUSG00000022661,ENSMUSG00000022838,ENSMUSG00000021175,ENSMUSG00000051022,ENSMUSG00000039783,ENSMUSG00000055044,ENSMUSG00000055723,ENSMUSG00000029672,ENSMUSG00000037860,ENSMUSG00000032965,ENSMUSG00000035873,ENSMUSG00000029189,ENSMUSG00000019998,ENSMUSG00000039046	Age18vs3_B6	pbl
gsea.results.497	scrnaseq_pbmc_top	CD14_monocytes	0.00310559	0.011646	0.30947	1.60408	0	175	ENSMUSG00000044786,ENSMUSG00000042265,ENSMUSG00000067341,ENSMUSG00000049130,ENSMUSG00000001128,ENSMUSG00000046223,ENSMUSG00000024190,ENSMUSG00000038155,ENSMUSG00000020077,ENSMUSG00000032739,ENSMUSG00000061780,ENSMUSG00000045551,ENSMUSG00000026177,ENSMUSG00000018567,ENSMUSG00000027398,ENSMUSG00000035621,ENSMUSG00000059657,ENSMUSG00000043501,ENSMUSG00000050335,ENSMUSG00000003541,ENSMUSG00000038642,ENSMUSG00000000982,ENSMUSG00000056054,ENSMUSG00000056501,ENSMUSG00000021281,ENSMUSG00000034708,ENSMUSG00000038418,ENSMUSG00000026480,ENSMUSG00000030579,ENSMUSG00000051029,ENSMUSG00000001855,ENSMUSG00000024397,ENSMUSG00000051439,ENSMUSG00000020884,ENSMUSG00000057666,ENSMUSG00000026835,ENSMUSG00000050708,ENSMUSG00000071076,ENSMUSG00000021486,ENSMUSG00000003283,ENSMUSG00000000958,ENSMUSG00000021250,ENSMUSG00000017466,ENSMUSG00000030142,ENSMUSG00000030536,ENSMUSG00000063856,ENSMUSG00000038612,ENSMUSG00000046805,ENSMUSG00000041736,ENSMUSG00000079293,ENSMUSG00000032231,ENSMUSG00000068220,ENSMUSG00000002111,ENSMUSG00000060803,ENSMUSG00000058715,ENSMUSG00000023973,ENSMUSG00000074342,ENSMUSG00000003545,ENSMUSG00000021127,ENSMUSG00000041836	Age18vs3_B6	pbl
gsea.results.498	scrnaseq_pbmc_top	CD16_monocytes	0.00310559	0.011646	0.350172	1.81506	0	175	ENSMUSG00000029465,ENSMUSG00000037731,ENSMUSG00000067341,ENSMUSG00000049130,ENSMUSG00000001128,ENSMUSG00000046223,ENSMUSG00000025491,ENSMUSG00000038155,ENSMUSG00000020077,ENSMUSG00000061780,ENSMUSG00000026177,ENSMUSG00000030272,ENSMUSG00000059657,ENSMUSG00000059089,ENSMUSG00000050335,ENSMUSG00000030695,ENSMUSG00000048277,ENSMUSG00000038642,ENSMUSG00000048234,ENSMUSG00000056501,ENSMUSG00000007815,ENSMUSG00000040212,ENSMUSG00000026480,ENSMUSG00000030579,ENSMUSG00000049988,ENSMUSG00000059108,ENSMUSG00000015396,ENSMUSG00000024621,ENSMUSG00000027940,ENSMUSG00000024397,ENSMUSG00000060591,ENSMUSG00000032577,ENSMUSG00000026835,ENSMUSG00000050708,ENSMUSG00000060216,ENSMUSG00000057135,ENSMUSG00000014846,ENSMUSG00000021486,ENSMUSG00000001750,ENSMUSG00000003283,ENSMUSG00000000958,ENSMUSG00000036067,ENSMUSG00000001270,ENSMUSG00000030403,ENSMUSG00000020830,ENSMUSG00000041736,ENSMUSG00000079293,ENSMUSG00000051457,ENSMUSG00000032231,ENSMUSG00000068220,ENSMUSG00000002111,ENSMUSG00000004446,ENSMUSG00000059343,ENSMUSG00000060803,ENSMUSG00000058715,ENSMUSG00000038650,ENSMUSG00000029580,ENSMUSG00000074342,ENSMUSG00000052776,ENSMUSG00000093938,ENSMUSG00000037966,ENSMUSG00000028788,ENSMUSG00000029705,ENSMUSG00000047945,ENSMUSG00000006519,ENSMUSG00000095687,ENSMUSG00000024661,ENSMUSG00000015340,ENSMUSG00000001020,ENSMUSG00000040652,ENSMUSG00000023004,ENSMUSG00000073412,ENSMUSG00000035004,ENSMUSG00000073982,ENSMUSG00000032562,ENSMUSG00000020437,ENSMUSG00000003420,ENSMUSG00000009633	Age18vs3_B6	pbl
gsea.results.499	scrnaseq_pbmc_top	CD16_NK	0.764706	0.777452	0.174527	0.891661	246	164	ENSMUSG00000046668,ENSMUSG00000025491,ENSMUSG00000020077,ENSMUSG00000056201,ENSMUSG00000018930,ENSMUSG00000007041,ENSMUSG00000035042,ENSMUSG00000059089,ENSMUSG00000022500,ENSMUSG00000040952,ENSMUSG00000000982,ENSMUSG00000015437,ENSMUSG00000033220,ENSMUSG00000063457,ENSMUSG00000060938,ENSMUSG00000030579,ENSMUSG00000059108,ENSMUSG00000008682,ENSMUSG00000071489,ENSMUSG00000031461,ENSMUSG00000060591,ENSMUSG00000010067,ENSMUSG00000001289,ENSMUSG00000063316,ENSMUSG00000003346,ENSMUSG00000039542,ENSMUSG00000064109,ENSMUSG00000030474,ENSMUSG00000019505,ENSMUSG00000004933,ENSMUSG00000068227,ENSMUSG00000026068,ENSMUSG00000029614,ENSMUSG00000030970,ENSMUSG00000034994,ENSMUSG00000028843,ENSMUSG00000054206,ENSMUSG00000058715,ENSMUSG00000020444,ENSMUSG00000029580,ENSMUSG00000037379,ENSMUSG00000052336	Age18vs3_B6	pbl
gsea.results.500	scrnaseq_pbmc_top	CD4_Tcells	0.368189	0.552283	-0.216795	-1.03841	249	164	ENSMUSG00000030775,ENSMUSG00000026009,ENSMUSG00000030189,ENSMUSG00000031239,ENSMUSG00000030246,ENSMUSG00000026012,ENSMUSG00000029864,ENSMUSG00000079299,ENSMUSG00000003882,ENSMUSG00000022744,ENSMUSG00000030156,ENSMUSG00000028256,ENSMUSG00000026358,ENSMUSG00000025809,ENSMUSG00000090272,ENSMUSG00000005583,ENSMUSG00000024659,ENSMUSG00000041959,ENSMUSG00000015619,ENSMUSG00000027447,ENSMUSG00000030154,ENSMUSG00000026728,ENSMUSG00000062006,ENSMUSG00000053044,ENSMUSG00000032238,ENSMUSG00000028435,ENSMUSG00000029075,ENSMUSG00000019947,ENSMUSG00000030361,ENSMUSG00000037940,ENSMUSG00000031530,ENSMUSG00000051212,ENSMUSG00000020460,ENSMUSG00000022671,ENSMUSG00000049744,ENSMUSG00000026770,ENSMUSG00000073489,ENSMUSG00000027863,ENSMUSG00000002033	Age18vs3_B6	pbl
gsea.results.501	scrnaseq_pbmc_top	DCs	0.00304878	0.011646	0.307101	1.6114	0	182	ENSMUSG00000026073,ENSMUSG00000112023,ENSMUSG00000067341,ENSMUSG00000001128,ENSMUSG00000046223,ENSMUSG00000073421,ENSMUSG00000020399,ENSMUSG00000021457,ENSMUSG00000028063,ENSMUSG00000079547,ENSMUSG00000038155,ENSMUSG00000004609,ENSMUSG00000044811,ENSMUSG00000037548,ENSMUSG00000023067,ENSMUSG00000037649,ENSMUSG00000027398,ENSMUSG00000030272,ENSMUSG00000029401,ENSMUSG00000059657,ENSMUSG00000043501,ENSMUSG00000050335,ENSMUSG00000023034,ENSMUSG00000042821,ENSMUSG00000062593,ENSMUSG00000034708,ENSMUSG00000038543,ENSMUSG00000026480,ENSMUSG00000049988,ENSMUSG00000028041,ENSMUSG00000024334,ENSMUSG00000053158,ENSMUSG00000051506,ENSMUSG00000036908,ENSMUSG00000024397,ENSMUSG00000015745,ENSMUSG00000057666,ENSMUSG00000017057,ENSMUSG00000027639,ENSMUSG00000042594,ENSMUSG00000024610,ENSMUSG00000003283,ENSMUSG00000040945,ENSMUSG00000058728,ENSMUSG00000063856,ENSMUSG00000002059,ENSMUSG00000024952,ENSMUSG00000046410,ENSMUSG00000032231,ENSMUSG00000068220,ENSMUSG00000002111,ENSMUSG00000004446,ENSMUSG00000060803,ENSMUSG00000058715,ENSMUSG00000026630,ENSMUSG00000030588,ENSMUSG00000074342,ENSMUSG00000020849,ENSMUSG00000041836,ENSMUSG00000034792,ENSMUSG00000052384,ENSMUSG00000030214,ENSMUSG00000001847,ENSMUSG00000026628	Age18vs3_B6	pbl
gsea.results.502	scrnaseq_pbmc_top	Erythrocites	0.00288184	0.011646	0.338816	1.67992	0	126	ENSMUSG00000052837,ENSMUSG00000024190,ENSMUSG00000058794,ENSMUSG00000056201,ENSMUSG00000020719,ENSMUSG00000050335,ENSMUSG00000040952,ENSMUSG00000028825,ENSMUSG00000035530,ENSMUSG00000063457,ENSMUSG00000060938,ENSMUSG00000045128,ENSMUSG00000032399,ENSMUSG00000059070,ENSMUSG00000003970,ENSMUSG00000071415,ENSMUSG00000008682,ENSMUSG00000028943,ENSMUSG00000038274,ENSMUSG00000018677,ENSMUSG00000037563,ENSMUSG00000057666,ENSMUSG00000000740,ENSMUSG00000059291,ENSMUSG00000067288,ENSMUSG00000001289,ENSMUSG00000063316,ENSMUSG00000017404,ENSMUSG00000057322,ENSMUSG00000042066,ENSMUSG00000046434,ENSMUSG00000021250,ENSMUSG00000019505,ENSMUSG00000000682,ENSMUSG00000037805,ENSMUSG00000041740,ENSMUSG00000029614,ENSMUSG00000037124,ENSMUSG00000034994,ENSMUSG00000068874,ENSMUSG00000029580,ENSMUSG00000074129,ENSMUSG00000060126,ENSMUSG00000028436,ENSMUSG00000038900,ENSMUSG00000057863,ENSMUSG00000024661,ENSMUSG00000026238,ENSMUSG00000061315,ENSMUSG00000026457,ENSMUSG00000062203,ENSMUSG00000031818,ENSMUSG00000050860,ENSMUSG00000091537	Age18vs3_B6	pbl
gsea.results.503	scrnaseq_pbmc_top	HSCs	0.0121766	0.0304414	-0.312764	-1.45056	7	129	ENSMUSG00000022309,ENSMUSG00000008136,ENSMUSG00000026576,ENSMUSG00000029919,ENSMUSG00000076431,ENSMUSG00000003418,ENSMUSG00000023224,ENSMUSG00000034109,ENSMUSG00000027082,ENSMUSG00000069670,ENSMUSG00000044629,ENSMUSG00000057163,ENSMUSG00000046159,ENSMUSG00000056671,ENSMUSG00000057706,ENSMUSG00000027533,ENSMUSG00000046999,ENSMUSG00000030208,ENSMUSG00000037169,ENSMUSG00000040274,ENSMUSG00000021680,ENSMUSG00000033460,ENSMUSG00000019982,ENSMUSG00000056476,ENSMUSG00000050783,ENSMUSG00000022419,ENSMUSG00000029830,ENSMUSG00000052407,ENSMUSG00000021928,ENSMUSG00000030621,ENSMUSG00000024420,ENSMUSG00000052534	Age18vs3_B6	pbl
gsea.results.504	scrnaseq_pbmc_top	Megakaryocytes	0.186335	0.349379	-0.251826	-1.15973	119	122	ENSMUSG00000025812,ENSMUSG00000027562,ENSMUSG00000026357,ENSMUSG00000031355,ENSMUSG00000053965,ENSMUSG00000032261,ENSMUSG00000000058,ENSMUSG00000053310,ENSMUSG00000027082,ENSMUSG00000050052,ENSMUSG00000027546,ENSMUSG00000029372,ENSMUSG00000021696,ENSMUSG00000030352,ENSMUSG00000022912,ENSMUSG00000057137,ENSMUSG00000002997,ENSMUSG00000055044,ENSMUSG00000026679,ENSMUSG00000029814,ENSMUSG00000028159,ENSMUSG00000027999,ENSMUSG00000071340,ENSMUSG00000052534,ENSMUSG00000031255,ENSMUSG00000026580,ENSMUSG00000022816,ENSMUSG00000031402,ENSMUSG00000020656,ENSMUSG00000043629,ENSMUSG00000019944,ENSMUSG00000067818,ENSMUSG00000031990,ENSMUSG00000024511,ENSMUSG00000003948,ENSMUSG00000020160,ENSMUSG00000050147,ENSMUSG00000046916,ENSMUSG00000026700,ENSMUSG00000033174,ENSMUSG00000042363,ENSMUSG00000031647	Age18vs3_B6	pbl
gsea.results.505	scrnaseq_pbmc_top	NK	0.341538	0.552283	0.204129	1.04259	110	163	ENSMUSG00000044786,ENSMUSG00000042622,ENSMUSG00000028581,ENSMUSG00000046668,ENSMUSG00000025491,ENSMUSG00000024190,ENSMUSG00000020077,ENSMUSG00000056201,ENSMUSG00000007041,ENSMUSG00000035042,ENSMUSG00000053560,ENSMUSG00000032298,ENSMUSG00000015437,ENSMUSG00000033220,ENSMUSG00000063457,ENSMUSG00000105196,ENSMUSG00000030579,ENSMUSG00000045128,ENSMUSG00000059108,ENSMUSG00000024397,ENSMUSG00000071489,ENSMUSG00000060591,ENSMUSG00000037563,ENSMUSG00000010067,ENSMUSG00000000740,ENSMUSG00000059291,ENSMUSG00000039542,ENSMUSG00000060224,ENSMUSG00000057322,ENSMUSG00000064109,ENSMUSG00000060962,ENSMUSG00000025574,ENSMUSG00000021250,ENSMUSG00000019505,ENSMUSG00000066687,ENSMUSG00000004933,ENSMUSG00000068227,ENSMUSG00000026068	Age18vs3_B6	pbl
gsea.results.506	scrnaseq_pbmc_top	nvCD4_Tcells	0.501497	0.626871	-0.20866	-0.98054	334	142	ENSMUSG00000030775,ENSMUSG00000060579,ENSMUSG00000034833,ENSMUSG00000031239,ENSMUSG00000030246,ENSMUSG00000003882,ENSMUSG00000027985,ENSMUSG00000058173,ENSMUSG00000038128,ENSMUSG00000036295,ENSMUSG00000047907,ENSMUSG00000022336,ENSMUSG00000026581,ENSMUSG00000023927,ENSMUSG00000020669,ENSMUSG00000054892,ENSMUSG00000062006,ENSMUSG00000027435,ENSMUSG00000026158,ENSMUSG00000000782,ENSMUSG00000030336,ENSMUSG00000015846,ENSMUSG00000046330,ENSMUSG00000051212,ENSMUSG00000020460,ENSMUSG00000034614,ENSMUSG00000022346,ENSMUSG00000048251,ENSMUSG00000002033,ENSMUSG00000028234,ENSMUSG00000049985,ENSMUSG00000058022,ENSMUSG00000090523,ENSMUSG00000036478,ENSMUSG00000025163,ENSMUSG00000032094,ENSMUSG00000031513	Age18vs3_B6	pbl
gsea.results.507	scrnaseq_pbmc_top	nvCD8_Tcells	0.0117647	0.0304414	0.284938	1.43786	3	147	ENSMUSG00000044786,ENSMUSG00000029465,ENSMUSG00000067341,ENSMUSG00000073421,ENSMUSG00000024190,ENSMUSG00000020077,ENSMUSG00000007041,ENSMUSG00000035042,ENSMUSG00000053560,ENSMUSG00000037649,ENSMUSG00000059657,ENSMUSG00000050335,ENSMUSG00000040952,ENSMUSG00000038642,ENSMUSG00000035530,ENSMUSG00000034708,ENSMUSG00000003421,ENSMUSG00000040212,ENSMUSG00000063457,ENSMUSG00000060938,ENSMUSG00000030579,ENSMUSG00000006360,ENSMUSG00000045128,ENSMUSG00000032399,ENSMUSG00000059070,ENSMUSG00000037295,ENSMUSG00000008682,ENSMUSG00000037563,ENSMUSG00000057666,ENSMUSG00000026835,ENSMUSG00000050708,ENSMUSG00000000740,ENSMUSG00000059291,ENSMUSG00000067288,ENSMUSG00000063316,ENSMUSG00000017404,ENSMUSG00000057322,ENSMUSG00000021906,ENSMUSG00000024610,ENSMUSG00000000682,ENSMUSG00000004473,ENSMUSG00000037805,ENSMUSG00000029614,ENSMUSG00000032231,ENSMUSG00000068220,ENSMUSG00000028843,ENSMUSG00000002111,ENSMUSG00000058715,ENSMUSG00000037944,ENSMUSG00000029580	Age18vs3_B6	pbl
gsea.results.508	scrnaseq_pbmc_top	pDCs	0.628399	0.725076	0.186168	0.943366	207	154	ENSMUSG00000112023,ENSMUSG00000046668,ENSMUSG00000048240,ENSMUSG00000048779,ENSMUSG00000006362,ENSMUSG00000042589,ENSMUSG00000070873,ENSMUSG00000062593,ENSMUSG00000025498,ENSMUSG00000034708,ENSMUSG00000015437,ENSMUSG00000025496,ENSMUSG00000014198,ENSMUSG00000051506,ENSMUSG00000079442,ENSMUSG00000038580,ENSMUSG00000036908,ENSMUSG00000032380,ENSMUSG00000034845,ENSMUSG00000038264,ENSMUSG00000048442,ENSMUSG00000031766,ENSMUSG00000028555,ENSMUSG00000056612,ENSMUSG00000061132,ENSMUSG00000040722,ENSMUSG00000024952,ENSMUSG00000046805,ENSMUSG00000004530,ENSMUSG00000040528,ENSMUSG00000089942,ENSMUSG00000000753,ENSMUSG00000028100,ENSMUSG00000034765,ENSMUSG00000041836,ENSMUSG00000034792,ENSMUSG00000037771,ENSMUSG00000026943,ENSMUSG00000008193,ENSMUSG00000050232,ENSMUSG00000028832,ENSMUSG00000024962,ENSMUSG00000026963	Age18vs3_B6	pbl
gsea.results.509	scrnaseq_pbmc_top	Plasma_cells	0.163142	0.349379	-0.251442	-1.17743	107	140	ENSMUSG00000040520,ENSMUSG00000027452,ENSMUSG00000038127,ENSMUSG00000022322,ENSMUSG00000003746,ENSMUSG00000034903,ENSMUSG00000042514,ENSMUSG00000030313,ENSMUSG00000073987,ENSMUSG00000015217,ENSMUSG00000031633,ENSMUSG00000039234,ENSMUSG00000024640,ENSMUSG00000022838,ENSMUSG00000027828,ENSMUSG00000025289,ENSMUSG00000055044,ENSMUSG00000037860,ENSMUSG00000033021,ENSMUSG00000028412,ENSMUSG00000032040,ENSMUSG00000029189,ENSMUSG00000086784,ENSMUSG00000020309,ENSMUSG00000031700,ENSMUSG00000038151,ENSMUSG00000041891,ENSMUSG00000030104,ENSMUSG00000029530,ENSMUSG00000061356,ENSMUSG00000001542,ENSMUSG00000020142,ENSMUSG00000025762,ENSMUSG00000043629,ENSMUSG00000071042,ENSMUSG00000039887,ENSMUSG00000030255,ENSMUSG00000026670,ENSMUSG00000041426,ENSMUSG00000006395	Age18vs3_B6	pbl
gsea.results.510	scrnaseq_pbmc_simple_exclusive	Bcells	0.0348837	0.0872093	0.350747	1.44474	14	50	ENSMUSG00000028581,ENSMUSG00000047880,ENSMUSG00000030798,ENSMUSG00000036931,ENSMUSG00000041538,ENSMUSG00000024334,ENSMUSG00000064267,ENSMUSG00000031431,ENSMUSG00000045128,ENSMUSG00000003970,ENSMUSG00000017652,ENSMUSG00000070034,ENSMUSG00000068105	Age18vs3_B6	pbl
gsea.results.511	scrnaseq_pbmc_simple_exclusive	DCs	1	1	0.137649	0.450307	436	21	ENSMUSG00000028041,ENSMUSG00000040945,ENSMUSG00000079477,ENSMUSG00000106918,ENSMUSG00000003382,ENSMUSG00000007872,ENSMUSG00000022435,ENSMUSG00000020440,ENSMUSG00000000959,ENSMUSG00000000318,ENSMUSG00000064254	Age18vs3_B6	pbl
gsea.results.512	scrnaseq_pbmc_simple_exclusive	Erythrocytes	0.516187	0.626126	-0.298972	-0.958232	286	23	ENSMUSG00000028152,ENSMUSG00000020029,ENSMUSG00000038871,ENSMUSG00000079339,ENSMUSG00000027495,ENSMUSG00000024588,ENSMUSG00000001786,ENSMUSG00000028328,ENSMUSG00000032009,ENSMUSG00000053604,ENSMUSG00000042684	Age18vs3_B6	pbl
gsea.results.513	scrnaseq_pbmc_simple_exclusive	HSCs	0.02589	0.0872093	-0.321755	-1.43902	15	103	ENSMUSG00000034833,ENSMUSG00000048490,ENSMUSG00000028496,ENSMUSG00000026576,ENSMUSG00000029919,ENSMUSG00000019777,ENSMUSG00000027203,ENSMUSG00000005034,ENSMUSG00000044629,ENSMUSG00000057163,ENSMUSG00000026946,ENSMUSG00000040274,ENSMUSG00000021680,ENSMUSG00000026766,ENSMUSG00000017485,ENSMUSG00000025014,ENSMUSG00000019982,ENSMUSG00000067878,ENSMUSG00000020547,ENSMUSG00000022419,ENSMUSG00000027430,ENSMUSG00000031221,ENSMUSG00000030199,ENSMUSG00000021928,ENSMUSG00000059878,ENSMUSG00000020994,ENSMUSG00000046330,ENSMUSG00000030884	Age18vs3_B6	pbl
gsea.results.514	scrnaseq_pbmc_simple_exclusive	Megakaryocytes	0.563514	0.626126	-0.181851	-0.966951	416	435	ENSMUSG00000025812,ENSMUSG00000043252,ENSMUSG00000027562,ENSMUSG00000022747,ENSMUSG00000033059,ENSMUSG00000008136,ENSMUSG00000026357,ENSMUSG00000023089,ENSMUSG00000034028,ENSMUSG00000025038,ENSMUSG00000027835,ENSMUSG00000039497,ENSMUSG00000031355,ENSMUSG00000036825,ENSMUSG00000053965,ENSMUSG00000044768,ENSMUSG00000026585,ENSMUSG00000029376,ENSMUSG00000032261,ENSMUSG00000000058,ENSMUSG00000066877,ENSMUSG00000053310,ENSMUSG00000039031,ENSMUSG00000030629,ENSMUSG00000032849,ENSMUSG00000036894,ENSMUSG00000039298,ENSMUSG00000024232,ENSMUSG00000023186,ENSMUSG00000050052,ENSMUSG00000050394,ENSMUSG00000027546,ENSMUSG00000029372,ENSMUSG00000030630,ENSMUSG00000021693,ENSMUSG00000036769,ENSMUSG00000022151,ENSMUSG00000021696,ENSMUSG00000005362,ENSMUSG00000029780,ENSMUSG00000001763,ENSMUSG00000030352,ENSMUSG00000033953,ENSMUSG00000045629,ENSMUSG00000001942,ENSMUSG00000036390,ENSMUSG00000031934,ENSMUSG00000026727,ENSMUSG00000042348,ENSMUSG00000033847,ENSMUSG00000033114,ENSMUSG00000022912,ENSMUSG00000004319,ENSMUSG00000057137,ENSMUSG00000030282,ENSMUSG00000073139,ENSMUSG00000002997,ENSMUSG00000026679,ENSMUSG00000058997,ENSMUSG00000029814,ENSMUSG00000057363,ENSMUSG00000028159,ENSMUSG00000036432,ENSMUSG00000006262,ENSMUSG00000030225,ENSMUSG00000038816,ENSMUSG00000008398,ENSMUSG00000028032,ENSMUSG00000028156,ENSMUSG00000027999,ENSMUSG00000038172,ENSMUSG00000071340,ENSMUSG00000037419,ENSMUSG00000028578,ENSMUSG00000031255,ENSMUSG00000066026,ENSMUSG00000003228,ENSMUSG00000026580,ENSMUSG00000022816,ENSMUSG00000020656,ENSMUSG00000030105,ENSMUSG00000043629,ENSMUSG00000030890,ENSMUSG00000019944,ENSMUSG00000030064	Age18vs3_B6	pbl
gsea.results.515	scrnaseq_pbmc_simple_exclusive	Monocytes	0.00294985	0.0294985	0.352305	1.92327	0	242	ENSMUSG00000042265,ENSMUSG00000034908,ENSMUSG00000024737,ENSMUSG00000078780,ENSMUSG00000071715,ENSMUSG00000025804,ENSMUSG00000030341,ENSMUSG00000045551,ENSMUSG00000029135,ENSMUSG00000034789,ENSMUSG00000020153,ENSMUSG00000055148,ENSMUSG00000044811,ENSMUSG00000041268,ENSMUSG00000030272,ENSMUSG00000059089,ENSMUSG00000025877,ENSMUSG00000047126,ENSMUSG00000003541,ENSMUSG00000030697,ENSMUSG00000000982,ENSMUSG00000056054,ENSMUSG00000078771,ENSMUSG00000038418,ENSMUSG00000032300,ENSMUSG00000035011,ENSMUSG00000053687,ENSMUSG00000032370,ENSMUSG00000008318,ENSMUSG00000029462,ENSMUSG00000024885,ENSMUSG00000038894,ENSMUSG00000062991,ENSMUSG00000001909,ENSMUSG00000029404,ENSMUSG00000051439,ENSMUSG00000032691,ENSMUSG00000040249,ENSMUSG00000020884,ENSMUSG00000003348,ENSMUSG00000032577,ENSMUSG00000030786,ENSMUSG00000026094,ENSMUSG00000000346,ENSMUSG00000029082,ENSMUSG00000075705,ENSMUSG00000038387,ENSMUSG00000001289,ENSMUSG00000071076,ENSMUSG00000035049,ENSMUSG00000059923,ENSMUSG00000057135,ENSMUSG00000014846,ENSMUSG00000038498,ENSMUSG00000001750,ENSMUSG00000042729,ENSMUSG00000040883,ENSMUSG00000057672,ENSMUSG00000035711,ENSMUSG00000056529,ENSMUSG00000000787,ENSMUSG00000026254,ENSMUSG00000032540,ENSMUSG00000017466,ENSMUSG00000095028,ENSMUSG00000030142,ENSMUSG00000028868,ENSMUSG00000000278,ENSMUSG00000058728,ENSMUSG00000030536,ENSMUSG00000036067,ENSMUSG00000032388,ENSMUSG00000001270,ENSMUSG00000020830,ENSMUSG00000040552,ENSMUSG00000037902,ENSMUSG00000032376,ENSMUSG00000074677,ENSMUSG00000024976,ENSMUSG00000038068,ENSMUSG00000022565,ENSMUSG00000070780	Age18vs3_B6	pbl
gsea.results.516	scrnaseq_pbmc_simple_exclusive	Naive_Tcells	0.0288288	0.0872093	-0.479239	-1.5837	15	26	ENSMUSG00000060579,ENSMUSG00000038128,ENSMUSG00000036295,ENSMUSG00000047907,ENSMUSG00000062006,ENSMUSG00000000782,ENSMUSG00000020460,ENSMUSG00000048251,ENSMUSG00000028234,ENSMUSG00000058022,ENSMUSG00000090523	Age18vs3_B6	pbl
gsea.results.517	scrnaseq_pbmc_simple_exclusive	NK_cells	0.0925926	0.185185	0.249677	1.22023	34	121	ENSMUSG00000042622,ENSMUSG00000042524,ENSMUSG00000052142,ENSMUSG00000001472,ENSMUSG00000015120,ENSMUSG00000025473,ENSMUSG00000008348,ENSMUSG00000025132,ENSMUSG00000029528,ENSMUSG00000032515,ENSMUSG00000032097,ENSMUSG00000054405,ENSMUSG00000031461,ENSMUSG00000000056,ENSMUSG00000020781,ENSMUSG00000014470,ENSMUSG00000036106,ENSMUSG00000022553,ENSMUSG00000029449,ENSMUSG00000039542,ENSMUSG00000026811,ENSMUSG00000046814,ENSMUSG00000030474,ENSMUSG00000078695,ENSMUSG00000019659,ENSMUSG00000002580,ENSMUSG00000026068,ENSMUSG00000028884,ENSMUSG00000026966,ENSMUSG00000030970,ENSMUSG00000046546,ENSMUSG00000040247,ENSMUSG00000028461,ENSMUSG00000022415,ENSMUSG00000022175,ENSMUSG00000071662,ENSMUSG00000020733,ENSMUSG00000003644,ENSMUSG00000032777,ENSMUSG00000034595,ENSMUSG00000038619,ENSMUSG00000045087,ENSMUSG00000006095,ENSMUSG00000026176,ENSMUSG00000004980,ENSMUSG00000048865,ENSMUSG00000023939,ENSMUSG00000046722,ENSMUSG00000026430,ENSMUSG00000035890,ENSMUSG00000000791	Age18vs3_B6	pbl
gsea.results.518	scrnaseq_pbmc_simple_exclusive	pDCs	0.330709	0.472441	0.204064	1.04979	125	151	ENSMUSG00000112023,ENSMUSG00000018008,ENSMUSG00000071713,ENSMUSG00000006362,ENSMUSG00000070873,ENSMUSG00000062593,ENSMUSG00000063268,ENSMUSG00000025498,ENSMUSG00000038539,ENSMUSG00000051506,ENSMUSG00000038580,ENSMUSG00000071714,ENSMUSG00000029147,ENSMUSG00000014195,ENSMUSG00000055720,ENSMUSG00000001844,ENSMUSG00000010095,ENSMUSG00000056612,ENSMUSG00000020743,ENSMUSG00000034255,ENSMUSG00000113949,ENSMUSG00000015478,ENSMUSG00000025580,ENSMUSG00000054387,ENSMUSG00000016946,ENSMUSG00000040722,ENSMUSG00000034300,ENSMUSG00000046727,ENSMUSG00000019731,ENSMUSG00000036587,ENSMUSG00000040528,ENSMUSG00000024740,ENSMUSG00000003549,ENSMUSG00000089942,ENSMUSG00000036639,ENSMUSG00000000753,ENSMUSG00000035828,ENSMUSG00000034765,ENSMUSG00000042507,ENSMUSG00000026939,ENSMUSG00000020715,ENSMUSG00000037337,ENSMUSG00000020863,ENSMUSG00000050232,ENSMUSG00000024962,ENSMUSG00000034160,ENSMUSG00000025279,ENSMUSG00000006024,ENSMUSG00000001473,ENSMUSG00000027937,ENSMUSG00000044328,ENSMUSG00000089715,ENSMUSG00000002365,ENSMUSG00000037493,ENSMUSG00000030120,ENSMUSG00000040010,ENSMUSG00000001056,ENSMUSG00000016528,ENSMUSG00000024480,ENSMUSG00000036622,ENSMUSG00000006412,ENSMUSG00000018378,ENSMUSG00000000686,ENSMUSG00000039989,ENSMUSG00000031097,ENSMUSG00000026958,ENSMUSG00000058818,ENSMUSG00000017386,ENSMUSG00000028470,ENSMUSG00000020265,ENSMUSG00000074417,ENSMUSG00000030427,ENSMUSG00000023169	Age18vs3_B6	pbl
gsea.results.519	scrnaseq_pbmc_simple_exclusive	Plasma_cells	0.190341	0.317235	0.207367	1.11575	66	215	ENSMUSG00000022560,ENSMUSG00000045302,ENSMUSG00000025825,ENSMUSG00000006310,ENSMUSG00000073422,ENSMUSG00000024875,ENSMUSG00000029408,ENSMUSG00000078812,ENSMUSG00000079108,ENSMUSG00000018286,ENSMUSG00000061306,ENSMUSG00000022477,ENSMUSG00000068117,ENSMUSG00000023010,ENSMUSG00000024830,ENSMUSG00000020873,ENSMUSG00000057789,ENSMUSG00000042502,ENSMUSG00000040048,ENSMUSG00000037916,ENSMUSG00000020386,ENSMUSG00000010358,ENSMUSG00000021497,ENSMUSG00000028757,ENSMUSG00000071650,ENSMUSG00000020869,ENSMUSG00000040658,ENSMUSG00000003299,ENSMUSG00000042354,ENSMUSG00000003380,ENSMUSG00000002307,ENSMUSG00000052040,ENSMUSG00000025574,ENSMUSG00000001482,ENSMUSG00000074656,ENSMUSG00000020794,ENSMUSG00000060073,ENSMUSG00000109324,ENSMUSG00000017716,ENSMUSG00000063200,ENSMUSG00000028847,ENSMUSG00000018574,ENSMUSG00000032115,ENSMUSG00000028840,ENSMUSG00000020198,ENSMUSG00000005161,ENSMUSG00000026083,ENSMUSG00000041355,ENSMUSG00000024194,ENSMUSG00000061633,ENSMUSG00000038828,ENSMUSG00000014504,ENSMUSG00000044052,ENSMUSG00000039640,ENSMUSG00000023967,ENSMUSG00000054277,ENSMUSG00000073838,ENSMUSG00000031167,ENSMUSG00000043424,ENSMUSG00000033335,ENSMUSG00000030591,ENSMUSG00000030298,ENSMUSG00000037601,ENSMUSG00000024132,ENSMUSG00000059743,ENSMUSG00000024018,ENSMUSG00000030802,ENSMUSG00000053898,ENSMUSG00000015092,ENSMUSG00000030062,ENSMUSG00000022498,ENSMUSG00000021131,ENSMUSG00000028452,ENSMUSG00000029066,ENSMUSG00000029103,ENSMUSG00000044199,ENSMUSG00000034088,ENSMUSG00000027944,ENSMUSG00000010406,ENSMUSG00000026234,ENSMUSG00000019179,ENSMUSG00000030082,ENSMUSG00000028837,ENSMUSG00000049960,ENSMUSG00000022797,ENSMUSG00000010142,ENSMUSG00000038880,ENSMUSG00000014856,ENSMUSG00000030824,ENSMUSG00000073079,ENSMUSG00000034243,ENSMUSG00000002102,ENSMUSG00000025381,ENSMUSG00000038312,ENSMUSG00000025534,ENSMUSG00000022174,ENSMUSG00000022967	Age18vs3_B6	pbl
gsea.results.520	scrnaseq_pbmc_simple_specific	acCD8_Tcells	0.0400641	0.0572344	-0.341714	-1.42882	24	73	ENSMUSG00000030165,ENSMUSG00000073491,ENSMUSG00000066677,ENSMUSG00000005696,ENSMUSG00000070501,ENSMUSG00000032666,ENSMUSG00000079299,ENSMUSG00000068129,ENSMUSG00000030154,ENSMUSG00000019843,ENSMUSG00000033096,ENSMUSG00000087651,ENSMUSG00000053044,ENSMUSG00000032238,ENSMUSG00000023132,ENSMUSG00000059325,ENSMUSG00000079186,ENSMUSG00000030361,ENSMUSG00000026755,ENSMUSG00000076432,ENSMUSG00000027863,ENSMUSG00000051354,ENSMUSG00000027233,ENSMUSG00000002033	Age18vs3_B6	pbl
gsea.results.521	scrnaseq_pbmc_simple_specific	Bcells	0.0959302	0.119913	0.248123	1.23316	32	126	ENSMUSG00000067341,ENSMUSG00000073421,ENSMUSG00000028581,ENSMUSG00000046668,ENSMUSG00000079547,ENSMUSG00000048240,ENSMUSG00000047880,ENSMUSG00000030798,ENSMUSG00000037548,ENSMUSG00000037649,ENSMUSG00000048277,ENSMUSG00000040435,ENSMUSG00000036931,ENSMUSG00000041538,ENSMUSG00000024334,ENSMUSG00000064267,ENSMUSG00000031431,ENSMUSG00000045128,ENSMUSG00000003970,ENSMUSG00000015396,ENSMUSG00000024854,ENSMUSG00000017652,ENSMUSG00000048031,ENSMUSG00000070034,ENSMUSG00000068105,ENSMUSG00000024610,ENSMUSG00000061132	Age18vs3_B6	pbl
gsea.results.522	scrnaseq_pbmc_simple_specific	DCs	0.003663	0.00858369	0.307718	1.73021	0	304	ENSMUSG00000044786,ENSMUSG00000029465,ENSMUSG00000037731,ENSMUSG00000067341,ENSMUSG00000001128,ENSMUSG00000046223,ENSMUSG00000073421,ENSMUSG00000020399,ENSMUSG00000021457,ENSMUSG00000028063,ENSMUSG00000079547,ENSMUSG00000038155,ENSMUSG00000020077,ENSMUSG00000056201,ENSMUSG00000004609,ENSMUSG00000007041,ENSMUSG00000037548,ENSMUSG00000078249,ENSMUSG00000018567,ENSMUSG00000023067,ENSMUSG00000037649,ENSMUSG00000058755,ENSMUSG00000046711,ENSMUSG00000027398,ENSMUSG00000035885,ENSMUSG00000035621,ENSMUSG00000000326,ENSMUSG00000029401,ENSMUSG00000059657,ENSMUSG00000043501,ENSMUSG00000050335,ENSMUSG00000070873,ENSMUSG00000023034,ENSMUSG00000048277,ENSMUSG00000056501,ENSMUSG00000034708,ENSMUSG00000105196,ENSMUSG00000026480,ENSMUSG00000030579,ENSMUSG00000049988,ENSMUSG00000028041,ENSMUSG00000053158,ENSMUSG00000059796,ENSMUSG00000051029,ENSMUSG00000022551,ENSMUSG00000036908,ENSMUSG00000015396,ENSMUSG00000024397,ENSMUSG00000015745,ENSMUSG00000057666,ENSMUSG00000015312,ENSMUSG00000017057,ENSMUSG00000000088,ENSMUSG00000026835,ENSMUSG00000027639,ENSMUSG00000033047,ENSMUSG00000042594,ENSMUSG00000024610,ENSMUSG00000021486,ENSMUSG00000003283,ENSMUSG00000040945,ENSMUSG00000032294,ENSMUSG00000021250,ENSMUSG00000079477,ENSMUSG00000063856,ENSMUSG00000031807,ENSMUSG00000038612,ENSMUSG00000024952,ENSMUSG00000046805,ENSMUSG00000024042,ENSMUSG00000041736,ENSMUSG00000032231,ENSMUSG00000068220,ENSMUSG00000089942,ENSMUSG00000028843,ENSMUSG00000002111,ENSMUSG00000004446,ENSMUSG00000031770,ENSMUSG00000060803,ENSMUSG00000020485,ENSMUSG00000058715,ENSMUSG00000071866,ENSMUSG00000023973,ENSMUSG00000038650,ENSMUSG00000026630,ENSMUSG00000029580,ENSMUSG00000030588,ENSMUSG00000074342,ENSMUSG00000029538,ENSMUSG00000003545,ENSMUSG00000001794,ENSMUSG00000033940,ENSMUSG00000020849,ENSMUSG00000041836,ENSMUSG00000034792,ENSMUSG00000014956,ENSMUSG00000030214,ENSMUSG00000001847,ENSMUSG00000006519,ENSMUSG00000026628,ENSMUSG00000072596,ENSMUSG00000095687,ENSMUSG00000024661,ENSMUSG00000025868,ENSMUSG00000029455,ENSMUSG00000024963,ENSMUSG00000001020,ENSMUSG00000019804,ENSMUSG00000031488,ENSMUSG00000072601,ENSMUSG00000023004,ENSMUSG00000071711,ENSMUSG00000073412,ENSMUSG00000035004,ENSMUSG00000042745,ENSMUSG00000039217,ENSMUSG00000106918,ENSMUSG00000052160,ENSMUSG00000073982,ENSMUSG00000032562,ENSMUSG00000021423,ENSMUSG00000003420,ENSMUSG00000031497,ENSMUSG00000054728,ENSMUSG00000000552	Age18vs3_B6	pbl
gsea.results.523	scrnaseq_pbmc_simple_specific	Erythrocytes	0.858942	0.858942	0.183064	0.775348	340	56	ENSMUSG00000058794,ENSMUSG00000050335,ENSMUSG00000018677,ENSMUSG00000042066,ENSMUSG00000019505,ENSMUSG00000041740,ENSMUSG00000056234,ENSMUSG00000037124,ENSMUSG00000024158,ENSMUSG00000068874,ENSMUSG00000028436,ENSMUSG00000023175,ENSMUSG00000034041,ENSMUSG00000026457,ENSMUSG00000062203,ENSMUSG00000050860,ENSMUSG00000018932,ENSMUSG00000020295,ENSMUSG00000040466,ENSMUSG00000067297,ENSMUSG00000061086,ENSMUSG00000007659,ENSMUSG00000019428,ENSMUSG00000001911,ENSMUSG00000000253,ENSMUSG00000029922,ENSMUSG00000028416,ENSMUSG00000006941,ENSMUSG00000022051	Age18vs3_B6	pbl
gsea.results.524	scrnaseq_pbmc_simple_specific	HSCs	0.260745	0.289717	-0.218736	-1.09921	181	249	ENSMUSG00000034833,ENSMUSG00000048490,ENSMUSG00000030189,ENSMUSG00000031246,ENSMUSG00000028496,ENSMUSG00000026576,ENSMUSG00000029919,ENSMUSG00000019777,ENSMUSG00000030246,ENSMUSG00000076431,ENSMUSG00000028266,ENSMUSG00000027203,ENSMUSG00000005034,ENSMUSG00000003992,ENSMUSG00000025268,ENSMUSG00000058799,ENSMUSG00000027082,ENSMUSG00000044629,ENSMUSG00000022336,ENSMUSG00000024659,ENSMUSG00000057163,ENSMUSG00000020326,ENSMUSG00000027533,ENSMUSG00000026946,ENSMUSG00000042842,ENSMUSG00000066456,ENSMUSG00000040274,ENSMUSG00000032353,ENSMUSG00000021680,ENSMUSG00000026766,ENSMUSG00000017485,ENSMUSG00000025014,ENSMUSG00000047104,ENSMUSG00000019982,ENSMUSG00000067878,ENSMUSG00000020547,ENSMUSG00000022419,ENSMUSG00000027430,ENSMUSG00000031221,ENSMUSG00000030199,ENSMUSG00000027187,ENSMUSG00000022820,ENSMUSG00000021928,ENSMUSG00000059878,ENSMUSG00000020994,ENSMUSG00000046330,ENSMUSG00000026473,ENSMUSG00000027170,ENSMUSG00000030884,ENSMUSG00000052534,ENSMUSG00000029311,ENSMUSG00000021676	Age18vs3_B6	pbl
gsea.results.525	scrnaseq_pbmc_simple_specific	Naive_Tcells	0.00165837	0.00858369	-0.503108	-2.01182	0	57	ENSMUSG00000030775,ENSMUSG00000060579,ENSMUSG00000031239,ENSMUSG00000030246,ENSMUSG00000003882,ENSMUSG00000027985,ENSMUSG00000038128,ENSMUSG00000036295,ENSMUSG00000047907,ENSMUSG00000022336,ENSMUSG00000026581,ENSMUSG00000062006,ENSMUSG00000053044,ENSMUSG00000000782,ENSMUSG00000030336,ENSMUSG00000033208,ENSMUSG00000020460,ENSMUSG00000034614,ENSMUSG00000048251,ENSMUSG00000002033,ENSMUSG00000028234,ENSMUSG00000058022,ENSMUSG00000090523,ENSMUSG00000025163,ENSMUSG00000030659,ENSMUSG00000031513	Age18vs3_B6	pbl
gsea.results.526	scrnaseq_pbmc_simple_specific	NK_cells	0.00420168	0.00858369	0.253511	1.44878	0	388	ENSMUSG00000044786,ENSMUSG00000042622,ENSMUSG00000020399,ENSMUSG00000046668,ENSMUSG00000042524,ENSMUSG00000028063,ENSMUSG00000025491,ENSMUSG00000024190,ENSMUSG00000029390,ENSMUSG00000038155,ENSMUSG00000052142,ENSMUSG00000020077,ENSMUSG00000056201,ENSMUSG00000001472,ENSMUSG00000018930,ENSMUSG00000007041,ENSMUSG00000015120,ENSMUSG00000025473,ENSMUSG00000035042,ENSMUSG00000053560,ENSMUSG00000024308,ENSMUSG00000096727,ENSMUSG00000022500,ENSMUSG00000034120,ENSMUSG00000024953,ENSMUSG00000022561,ENSMUSG00000017843,ENSMUSG00000055805,ENSMUSG00000000982,ENSMUSG00000008348,ENSMUSG00000040435,ENSMUSG00000079197,ENSMUSG00000015437,ENSMUSG00000033220,ENSMUSG00000025132,ENSMUSG00000040212,ENSMUSG00000025130,ENSMUSG00000105196,ENSMUSG00000059355,ENSMUSG00000030579,ENSMUSG00000037321,ENSMUSG00000006360,ENSMUSG00000029528,ENSMUSG00000059108,ENSMUSG00000032515,ENSMUSG00000051518,ENSMUSG00000030830,ENSMUSG00000032097,ENSMUSG00000027940,ENSMUSG00000054405,ENSMUSG00000071489,ENSMUSG00000026864,ENSMUSG00000031461,ENSMUSG00000060591,ENSMUSG00000000056,ENSMUSG00000027620,ENSMUSG00000002308,ENSMUSG00000018677,ENSMUSG00000020732,ENSMUSG00000010067,ENSMUSG00000015312,ENSMUSG00000021484,ENSMUSG00000020781,ENSMUSG00000014470,ENSMUSG00000036106,ENSMUSG00000054808,ENSMUSG00000058569,ENSMUSG00000022553,ENSMUSG00000029449,ENSMUSG00000003346,ENSMUSG00000039542,ENSMUSG00000056917,ENSMUSG00000064109,ENSMUSG00000026811,ENSMUSG00000006699,ENSMUSG00000046814,ENSMUSG00000030474,ENSMUSG00000048076,ENSMUSG00000019505,ENSMUSG00000066687,ENSMUSG00000078695,ENSMUSG00000004933,ENSMUSG00000031812,ENSMUSG00000019659,ENSMUSG00000068227,ENSMUSG00000030707,ENSMUSG00000002580,ENSMUSG00000019173,ENSMUSG00000026068,ENSMUSG00000020484,ENSMUSG00000028884,ENSMUSG00000030403,ENSMUSG00000026966,ENSMUSG00000095098,ENSMUSG00000030970,ENSMUSG00000041697,ENSMUSG00000028465,ENSMUSG00000018899,ENSMUSG00000046546,ENSMUSG00000051457,ENSMUSG00000040247,ENSMUSG00000028843,ENSMUSG00000028461,ENSMUSG00000054206,ENSMUSG00000060803,ENSMUSG00000046718,ENSMUSG00000058715,ENSMUSG00000021322,ENSMUSG00000071866,ENSMUSG00000034659,ENSMUSG00000020444,ENSMUSG00000029580,ENSMUSG00000037379,ENSMUSG00000067367,ENSMUSG00000032383,ENSMUSG00000022415,ENSMUSG00000052336,ENSMUSG00000003355,ENSMUSG00000022175,ENSMUSG00000071662	Age18vs3_B6	pbl
gsea.results.527	scrnaseq_pbmc_simple_specific	pDCs	0.0217391	0.0362319	0.21985	1.26509	4	426	ENSMUSG00000112023,ENSMUSG00000029465,ENSMUSG00000067341,ENSMUSG00000038812,ENSMUSG00000020476,ENSMUSG00000073421,ENSMUSG00000021457,ENSMUSG00000046668,ENSMUSG00000029390,ENSMUSG00000079547,ENSMUSG00000048240,ENSMUSG00000020077,ENSMUSG00000022438,ENSMUSG00000018008,ENSMUSG00000071713,ENSMUSG00000037548,ENSMUSG00000078249,ENSMUSG00000037649,ENSMUSG00000046711,ENSMUSG00000035885,ENSMUSG00000006362,ENSMUSG00000000326,ENSMUSG00000070873,ENSMUSG00000024965,ENSMUSG00000022561,ENSMUSG00000048277,ENSMUSG00000062593,ENSMUSG00000063268,ENSMUSG00000025498,ENSMUSG00000034708,ENSMUSG00000015437,ENSMUSG00000025130,ENSMUSG00000030579,ENSMUSG00000038539,ENSMUSG00000053158,ENSMUSG00000051506,ENSMUSG00000042747,ENSMUSG00000079442,ENSMUSG00000038580,ENSMUSG00000071714,ENSMUSG00000029147,ENSMUSG00000036908,ENSMUSG00000026864,ENSMUSG00000038467,ENSMUSG00000014195,ENSMUSG00000056629,ENSMUSG00000000088,ENSMUSG00000021484,ENSMUSG00000048442,ENSMUSG00000055720,ENSMUSG00000001844,ENSMUSG00000024177,ENSMUSG00000024013,ENSMUSG00000070283,ENSMUSG00000058569,ENSMUSG00000027639,ENSMUSG00000010095,ENSMUSG00000056612,ENSMUSG00000042594,ENSMUSG00000020743,ENSMUSG00000024610,ENSMUSG00000034255,ENSMUSG00000061132,ENSMUSG00000113949,ENSMUSG00000015478,ENSMUSG00000029616,ENSMUSG00000025580,ENSMUSG00000048076,ENSMUSG00000054387,ENSMUSG00000019564,ENSMUSG00000022400,ENSMUSG00000016946,ENSMUSG00000040722,ENSMUSG00000034300,ENSMUSG00000020484,ENSMUSG00000063856,ENSMUSG00000021248,ENSMUSG00000024952,ENSMUSG00000046805,ENSMUSG00000046727,ENSMUSG00000041697,ENSMUSG00000024042,ENSMUSG00000019731,ENSMUSG00000004530,ENSMUSG00000022453,ENSMUSG00000036587,ENSMUSG00000040528,ENSMUSG00000024740,ENSMUSG00000003549,ENSMUSG00000089942,ENSMUSG00000038803,ENSMUSG00000036639,ENSMUSG00000031770,ENSMUSG00000000753,ENSMUSG00000046718,ENSMUSG00000058715,ENSMUSG00000071866,ENSMUSG00000023973,ENSMUSG00000034659,ENSMUSG00000018446,ENSMUSG00000020444,ENSMUSG00000035828,ENSMUSG00000032383,ENSMUSG00000029538,ENSMUSG00000034765,ENSMUSG00000033940,ENSMUSG00000041836,ENSMUSG00000034792,ENSMUSG00000020219,ENSMUSG00000042507,ENSMUSG00000026939,ENSMUSG00000029705,ENSMUSG00000020715,ENSMUSG00000002014,ENSMUSG00000037337,ENSMUSG00000067847,ENSMUSG00000001847,ENSMUSG00000006519,ENSMUSG00000037822,ENSMUSG00000020863,ENSMUSG00000008193,ENSMUSG00000095687,ENSMUSG00000050232,ENSMUSG00000024661,ENSMUSG00000007039,ENSMUSG00000029455,ENSMUSG00000024963,ENSMUSG00000028832,ENSMUSG00000024962,ENSMUSG00000015340	Age18vs3_B6	pbl
gsea.results.528	scrnaseq_pbmc_simple_specific	Plasma_cells	0.00429185	0.00858369	0.250401	1.44445	0	456	ENSMUSG00000038812,ENSMUSG00000022560,ENSMUSG00000046668,ENSMUSG00000029390,ENSMUSG00000048240,ENSMUSG00000007041,ENSMUSG00000027952,ENSMUSG00000045302,ENSMUSG00000025825,ENSMUSG00000006310,ENSMUSG00000078249,ENSMUSG00000024308,ENSMUSG00000046711,ENSMUSG00000073422,ENSMUSG00000042406,ENSMUSG00000070873,ENSMUSG00000024875,ENSMUSG00000024953,ENSMUSG00000029408,ENSMUSG00000022561,ENSMUSG00000078812,ENSMUSG00000048277,ENSMUSG00000079108,ENSMUSG00000018286,ENSMUSG00000069744,ENSMUSG00000079197,ENSMUSG00000061306,ENSMUSG00000025130,ENSMUSG00000022477,ENSMUSG00000037321,ENSMUSG00000006360,ENSMUSG00000036751,ENSMUSG00000059796,ENSMUSG00000022551,ENSMUSG00000068117,ENSMUSG00000042747,ENSMUSG00000023010,ENSMUSG00000079442,ENSMUSG00000024830,ENSMUSG00000020873,ENSMUSG00000051518,ENSMUSG00000057789,ENSMUSG00000026864,ENSMUSG00000042502,ENSMUSG00000002778,ENSMUSG00000002308,ENSMUSG00000011752,ENSMUSG00000040048,ENSMUSG00000057666,ENSMUSG00000024338,ENSMUSG00000038467,ENSMUSG00000056629,ENSMUSG00000025651,ENSMUSG00000000088,ENSMUSG00000021484,ENSMUSG00000032501,ENSMUSG00000037916,ENSMUSG00000054619,ENSMUSG00000070283,ENSMUSG00000058569,ENSMUSG00000020386,ENSMUSG00000048031,ENSMUSG00000010358,ENSMUSG00000021497,ENSMUSG00000036199,ENSMUSG00000028757,ENSMUSG00000071650,ENSMUSG00000020869,ENSMUSG00000040658,ENSMUSG00000003299,ENSMUSG00000030835,ENSMUSG00000021486,ENSMUSG00000042354,ENSMUSG00000003380,ENSMUSG00000002307,ENSMUSG00000020823,ENSMUSG00000052040,ENSMUSG00000061132,ENSMUSG00000044894,ENSMUSG00000025574,ENSMUSG00000029616,ENSMUSG00000001482,ENSMUSG00000048076,ENSMUSG00000048120,ENSMUSG00000074656,ENSMUSG00000021877,ENSMUSG00000019564,ENSMUSG00000020794,ENSMUSG00000060073,ENSMUSG00000030707,ENSMUSG00000109324,ENSMUSG00000017716,ENSMUSG00000020484,ENSMUSG00000063200,ENSMUSG00000052397,ENSMUSG00000028847,ENSMUSG00000021248,ENSMUSG00000041697,ENSMUSG00000036781,ENSMUSG00000018574,ENSMUSG00000034994,ENSMUSG00000032231,ENSMUSG00000068220,ENSMUSG00000024008,ENSMUSG00000089942,ENSMUSG00000032115,ENSMUSG00000005057,ENSMUSG00000028840,ENSMUSG00000020198,ENSMUSG00000038803,ENSMUSG00000005161,ENSMUSG00000031770,ENSMUSG00000071866,ENSMUSG00000026083,ENSMUSG00000041355,ENSMUSG00000018446,ENSMUSG00000020444,ENSMUSG00000030588,ENSMUSG00000024194,ENSMUSG00000047459,ENSMUSG00000032383,ENSMUSG00000029538,ENSMUSG00000003355,ENSMUSG00000052776,ENSMUSG00000061633,ENSMUSG00000020849,ENSMUSG00000038828,ENSMUSG00000014504,ENSMUSG00000018585,ENSMUSG00000020219,ENSMUSG00000044052,ENSMUSG00000039640,ENSMUSG00000023967,ENSMUSG00000030724,ENSMUSG00000002014,ENSMUSG00000067847,ENSMUSG00000001016,ENSMUSG00000006519,ENSMUSG00000054277,ENSMUSG00000073838,ENSMUSG00000031167,ENSMUSG00000062007,ENSMUSG00000043424,ENSMUSG00000033335,ENSMUSG00000030591,ENSMUSG00000030298,ENSMUSG00000028832,ENSMUSG00000003379,ENSMUSG00000023175,ENSMUSG00000037601,ENSMUSG00000024132,ENSMUSG00000059743,ENSMUSG00000024018,ENSMUSG00000031264,ENSMUSG00000030802,ENSMUSG00000053898,ENSMUSG00000005881,ENSMUSG00000062203,ENSMUSG00000071711,ENSMUSG00000015092,ENSMUSG00000045731,ENSMUSG00000030062,ENSMUSG00000022498,ENSMUSG00000021131,ENSMUSG00000028452,ENSMUSG00000029066,ENSMUSG00000029103,ENSMUSG00000079111,ENSMUSG00000044199,ENSMUSG00000028618,ENSMUSG00000003814,ENSMUSG00000024353,ENSMUSG00000015950,ENSMUSG00000034088,ENSMUSG00000027944,ENSMUSG00000020368,ENSMUSG00000010406,ENSMUSG00000026234,ENSMUSG00000019179,ENSMUSG00000048578,ENSMUSG00000030082,ENSMUSG00000029076,ENSMUSG00000029605,ENSMUSG00000021371,ENSMUSG00000006782,ENSMUSG00000036599,ENSMUSG00000028837,ENSMUSG00000049960,ENSMUSG00000022797,ENSMUSG00000036504,ENSMUSG00000010142,ENSMUSG00000016427,ENSMUSG00000038880,ENSMUSG00000014856,ENSMUSG00000028455,ENSMUSG00000030824,ENSMUSG00000039236,ENSMUSG00000073079,ENSMUSG00000034243,ENSMUSG00000002102,ENSMUSG00000032575,ENSMUSG00000032679,ENSMUSG00000025381,ENSMUSG00000037772,ENSMUSG00000038312,ENSMUSG00000025534,ENSMUSG00000022174,ENSMUSG00000022967,ENSMUSG00000027597,ENSMUSG00000025140,ENSMUSG00000019188,ENSMUSG00000057278,ENSMUSG00000024516,ENSMUSG00000031887,ENSMUSG00000028277,ENSMUSG00000026031,ENSMUSG00000053765,ENSMUSG00000058818,ENSMUSG00000009013,ENSMUSG00000039041,ENSMUSG00000005873,ENSMUSG00000026353,ENSMUSG00000065990,ENSMUSG00000074417,ENSMUSG00000027678,ENSMUSG00000060860,ENSMUSG00000030427,ENSMUSG00000014959,ENSMUSG00000028064	Age18vs3_B6	pbl
gsea.results.529	scrnaseq_pbmc_simple_specific	Tcells	0.00176991	0.00858369	-0.555151	-2.0222	0	38	ENSMUSG00000030775,ENSMUSG00000031239,ENSMUSG00000030246,ENSMUSG00000029864,ENSMUSG00000079299,ENSMUSG00000003882,ENSMUSG00000030156,ENSMUSG00000026358,ENSMUSG00000025809,ENSMUSG00000024659,ENSMUSG00000015619,ENSMUSG00000030154,ENSMUSG00000032238,ENSMUSG00000028435,ENSMUSG00000029075,ENSMUSG00000019947,ENSMUSG00000030361,ENSMUSG00000031530,ENSMUSG00000051212,ENSMUSG00000049744,ENSMUSG00000027863	Age18vs3_B6	pbl
gsea.results.530	dice_major	B_naive	0.00130378	0.00432526	-0.326553	-1.73929	0	447	ENSMUSG00000068205,ENSMUSG00000003617,ENSMUSG00000042476,ENSMUSG00000025592,ENSMUSG00000026141,ENSMUSG00000044288,ENSMUSG00000028545,ENSMUSG00000027552,ENSMUSG00000055421,ENSMUSG00000038127,ENSMUSG00000004698,ENSMUSG00000015222,ENSMUSG00000075318,ENSMUSG00000057182,ENSMUSG00000034903,ENSMUSG00000036304,ENSMUSG00000030102,ENSMUSG00000039578,ENSMUSG00000030156,ENSMUSG00000037826,ENSMUSG00000035299,ENSMUSG00000041540,ENSMUSG00000055341,ENSMUSG00000020577,ENSMUSG00000042514,ENSMUSG00000030077,ENSMUSG00000031637,ENSMUSG00000041809,ENSMUSG00000005802,ENSMUSG00000020186,ENSMUSG00000030313,ENSMUSG00000030031,ENSMUSG00000036292,ENSMUSG00000052013,ENSMUSG00000037370,ENSMUSG00000024597,ENSMUSG00000098905,ENSMUSG00000025938,ENSMUSG00000048280,ENSMUSG00000053931,ENSMUSG00000055150,ENSMUSG00000029207,ENSMUSG00000005583,ENSMUSG00000050921,ENSMUSG00000005540,ENSMUSG00000031727,ENSMUSG00000053477,ENSMUSG00000021779,ENSMUSG00000036158,ENSMUSG00000040455,ENSMUSG00000092035,ENSMUSG00000073910,ENSMUSG00000057842,ENSMUSG00000018581,ENSMUSG00000022661,ENSMUSG00000028403,ENSMUSG00000061603,ENSMUSG00000092060,ENSMUSG00000041649,ENSMUSG00000021898,ENSMUSG00000031258,ENSMUSG00000030465,ENSMUSG00000021175,ENSMUSG00000042439,ENSMUSG00000051022,ENSMUSG00000016487,ENSMUSG00000047129,ENSMUSG00000047786,ENSMUSG00000042195,ENSMUSG00000022340,ENSMUSG00000001763,ENSMUSG00000046808,ENSMUSG00000022900,ENSMUSG00000026527,ENSMUSG00000031467,ENSMUSG00000019978,ENSMUSG00000026765,ENSMUSG00000026616,ENSMUSG00000074283,ENSMUSG00000005493,ENSMUSG00000041180,ENSMUSG00000039239,ENSMUSG00000039783,ENSMUSG00000022899,ENSMUSG00000055044,ENSMUSG00000054702,ENSMUSG00000039349,ENSMUSG00000055723,ENSMUSG00000028078,ENSMUSG00000076946,ENSMUSG00000035456,ENSMUSG00000029672,ENSMUSG00000075273,ENSMUSG00000042428,ENSMUSG00000060002,ENSMUSG00000031517,ENSMUSG00000032965,ENSMUSG00000026142,ENSMUSG00000019947,ENSMUSG00000039315,ENSMUSG00000035873,ENSMUSG00000029189,ENSMUSG00000059482,ENSMUSG00000050199,ENSMUSG00000020608,ENSMUSG00000019998,ENSMUSG00000038400,ENSMUSG00000039046,ENSMUSG00000072258,ENSMUSG00000030345,ENSMUSG00000029286,ENSMUSG00000039981,ENSMUSG00000053199,ENSMUSG00000010592,ENSMUSG00000027776,ENSMUSG00000039735,ENSMUSG00000057315,ENSMUSG00000031410,ENSMUSG00000046962,ENSMUSG00000030768	Age18vs3_B6	pbl
gsea.results.531	dice_major	CD16_monocytes	0.969388	0.969388	0.145139	0.800461	284	274	ENSMUSG00000034908,ENSMUSG00000021553,ENSMUSG00000039699,ENSMUSG00000024164,ENSMUSG00000025491,ENSMUSG00000051000,ENSMUSG00000074361,ENSMUSG00000030272,ENSMUSG00000059089,ENSMUSG00000059013,ENSMUSG00000030592,ENSMUSG00000054169,ENSMUSG00000024401,ENSMUSG00000025017,ENSMUSG00000039512,ENSMUSG00000003206,ENSMUSG00000045281,ENSMUSG00000049988,ENSMUSG00000017002,ENSMUSG00000059108,ENSMUSG00000029462,ENSMUSG00000032375,ENSMUSG00000024621,ENSMUSG00000017288,ENSMUSG00000034845,ENSMUSG00000032085,ENSMUSG00000060591,ENSMUSG00000017677,ENSMUSG00000050737,ENSMUSG00000036995,ENSMUSG00000034117,ENSMUSG00000030674,ENSMUSG00000078521,ENSMUSG00000038387,ENSMUSG00000000794,ENSMUSG00000046295,ENSMUSG00000026656,ENSMUSG00000065571,ENSMUSG00000005611,ENSMUSG00000030401,ENSMUSG00000040722,ENSMUSG00000034342,ENSMUSG00000024866,ENSMUSG00000018983,ENSMUSG00000036067,ENSMUSG00000001270,ENSMUSG00000020830,ENSMUSG00000040552,ENSMUSG00000074063,ENSMUSG00000038068	Age18vs3_B6	pbl
gsea.results.532	dice_major	CD4_naive	0.0017301	0.00432526	-0.562071	-2.2971	0	62	ENSMUSG00000030775,ENSMUSG00000060579,ENSMUSG00000025812,ENSMUSG00000029869,ENSMUSG00000026009,ENSMUSG00000045410,ENSMUSG00000021215,ENSMUSG00000031239,ENSMUSG00000000142,ENSMUSG00000038349,ENSMUSG00000047907,ENSMUSG00000040724,ENSMUSG00000053886,ENSMUSG00000036853,ENSMUSG00000008734,ENSMUSG00000022055,ENSMUSG00000036923,ENSMUSG00000037846,ENSMUSG00000044037,ENSMUSG00000025014,ENSMUSG00000027386,ENSMUSG00000036356,ENSMUSG00000037940,ENSMUSG00000009588,ENSMUSG00000049985,ENSMUSG00000058022,ENSMUSG00000021756,ENSMUSG00000091722,ENSMUSG00000038576,ENSMUSG00000038267,ENSMUSG00000047898,ENSMUSG00000027217,ENSMUSG00000052539,ENSMUSG00000029370	Age18vs3_B6	pbl
gsea.results.533	dice_major	CD8_naive	0.449225	0.561532	-0.240746	-1.00045	260	71	ENSMUSG00000038702,ENSMUSG00000017064,ENSMUSG00000063106,ENSMUSG00000032261,ENSMUSG00000042757,ENSMUSG00000032021,ENSMUSG00000044461,ENSMUSG00000038836,ENSMUSG00000029913,ENSMUSG00000053044,ENSMUSG00000031428,ENSMUSG00000001119,ENSMUSG00000071856	Age18vs3_B6	pbl
gsea.results.534	dice_major	NK_cells	0.00266667	0.00444444	-0.276435	-1.46654	1	424	ENSMUSG00000030165,ENSMUSG00000060961,ENSMUSG00000018341,ENSMUSG00000019789,ENSMUSG00000041272,ENSMUSG00000050241,ENSMUSG00000030616,ENSMUSG00000073491,ENSMUSG00000066677,ENSMUSG00000034028,ENSMUSG00000025038,ENSMUSG00000049791,ENSMUSG00000070501,ENSMUSG00000036825,ENSMUSG00000003418,ENSMUSG00000032666,ENSMUSG00000079299,ENSMUSG00000068129,ENSMUSG00000024074,ENSMUSG00000032649,ENSMUSG00000022015,ENSMUSG00000070551,ENSMUSG00000027030,ENSMUSG00000027002,ENSMUSG00000050192,ENSMUSG00000071158,ENSMUSG00000026384,ENSMUSG00000105504,ENSMUSG00000025997,ENSMUSG00000096054,ENSMUSG00000029287,ENSMUSG00000037855,ENSMUSG00000035847,ENSMUSG00000059336,ENSMUSG00000090326,ENSMUSG00000029673,ENSMUSG00000051359,ENSMUSG00000031639,ENSMUSG00000057163,ENSMUSG00000042379,ENSMUSG00000041372,ENSMUSG00000055435,ENSMUSG00000027546,ENSMUSG00000068115,ENSMUSG00000033577,ENSMUSG00000029861,ENSMUSG00000005763,ENSMUSG00000030154,ENSMUSG00000025912,ENSMUSG00000052584,ENSMUSG00000023829,ENSMUSG00000048915,ENSMUSG00000033096,ENSMUSG00000021589,ENSMUSG00000087651,ENSMUSG00000026335,ENSMUSG00000022114,ENSMUSG00000026573,ENSMUSG00000046743,ENSMUSG00000085079,ENSMUSG00000058152,ENSMUSG00000043461,ENSMUSG00000023132,ENSMUSG00000002799,ENSMUSG00000015342,ENSMUSG00000029075,ENSMUSG00000059325,ENSMUSG00000044707,ENSMUSG00000020032,ENSMUSG00000000817,ENSMUSG00000061311,ENSMUSG00000038871,ENSMUSG00000103088,ENSMUSG00000079186,ENSMUSG00000030361,ENSMUSG00000027661,ENSMUSG00000039601,ENSMUSG00000032038,ENSMUSG00000055210,ENSMUSG00000035311,ENSMUSG00000038151,ENSMUSG00000026755,ENSMUSG00000015083,ENSMUSG00000027716,ENSMUSG00000028698,ENSMUSG00000034926,ENSMUSG00000061356,ENSMUSG00000047720,ENSMUSG00000022236,ENSMUSG00000023961,ENSMUSG00000095105,ENSMUSG00000055116,ENSMUSG00000033805,ENSMUSG00000026638,ENSMUSG00000058806,ENSMUSG00000000881,ENSMUSG00000047344,ENSMUSG00000071552,ENSMUSG00000051354,ENSMUSG00000070643,ENSMUSG00000020599,ENSMUSG00000033149,ENSMUSG00000024620,ENSMUSG00000051339,ENSMUSG00000018459,ENSMUSG00000021608,ENSMUSG00000074923,ENSMUSG00000032750,ENSMUSG00000041491,ENSMUSG00000026737,ENSMUSG00000026670,ENSMUSG00000005672,ENSMUSG00000029822,ENSMUSG00000022773,ENSMUSG00000062312,ENSMUSG00000067818	Age18vs3_B6	pbl
gsea.results.1100	scrnaseq_tcells_specific_10x	Module1	0.944206	0.96696	-0.203525	-0.609362	439	19	ENSMUSG00000047446,ENSMUSG00000037944,ENSMUSG00000022018,ENSMUSG00000051212	Age18vs3_NZO	pbl
gsea.results.2100	scrnaseq_tcells_specific_10x	Module3	0.00484262	0.0193705	-0.435951	-1.78493	1	83	ENSMUSG00000030165,ENSMUSG00000079186,ENSMUSG00000053977,ENSMUSG00000031461,ENSMUSG00000037202,ENSMUSG00000068129,ENSMUSG00000018340,ENSMUSG00000030154,ENSMUSG00000029580,ENSMUSG00000076432,ENSMUSG00000087651,ENSMUSG00000024300,ENSMUSG00000031328,ENSMUSG00000032231,ENSMUSG00000031207,ENSMUSG00000030560,ENSMUSG00000028656,ENSMUSG00000026509,ENSMUSG00000004612,ENSMUSG00000018293,ENSMUSG00000039163,ENSMUSG00000026755,ENSMUSG00000030114,ENSMUSG00000027907,ENSMUSG00000021094,ENSMUSG00000023132,ENSMUSG00000025809	Age18vs3_NZO	pbl
gsea.results.3100	scrnaseq_tcells_specific_10x	Module5	0.441426	0.882852	0.250295	1.00456	259	83	ENSMUSG00000054728,ENSMUSG00000020120,ENSMUSG00000067341,ENSMUSG00000073421,ENSMUSG00000015396,ENSMUSG00000038155,ENSMUSG00000079547,ENSMUSG00000029401	Age18vs3_NZO	pbl
gsea.results.4100	scrnaseq_tcells_specific_10x	Module6	0.96696	0.96696	-0.185509	-0.633354	438	34	ENSMUSG00000076431,ENSMUSG00000029919,ENSMUSG00000027187,ENSMUSG00000040274,ENSMUSG00000053279,ENSMUSG00000031402,ENSMUSG00000038936,ENSMUSG00000058388,ENSMUSG00000040713,ENSMUSG00000020376	Age18vs3_NZO	pbl
gsea.results.535	vp2008	B cells	0.37037	0.740741	-0.312049	-1.0479	169	35	ENSMUSG00000040592,ENSMUSG00000037922,ENSMUSG00000059498,ENSMUSG00000030872,ENSMUSG00000026594,ENSMUSG00000026222,ENSMUSG00000022661,ENSMUSG00000027506,ENSMUSG00000008305,ENSMUSG00000034903,ENSMUSG00000024673	Age18vs3_NZO	pbl
gsea.results.610	vp2008	Cytotoxic cells	0.00214133	0.0200617	-0.55435	-2.06148	0	54	ENSMUSG00000030165,ENSMUSG00000030149,ENSMUSG00000079186,ENSMUSG00000029673,ENSMUSG00000050241,ENSMUSG00000053977,ENSMUSG00000030616,ENSMUSG00000032446,ENSMUSG00000019843,ENSMUSG00000037202,ENSMUSG00000068129,ENSMUSG00000029287,ENSMUSG00000026573,ENSMUSG00000026384,ENSMUSG00000041912,ENSMUSG00000043932,ENSMUSG00000045826,ENSMUSG00000027863,ENSMUSG00000004612,ENSMUSG00000030114,ENSMUSG00000023961,ENSMUSG00000029638,ENSMUSG00000051359,ENSMUSG00000023132	Age18vs3_NZO	pbl
gsea.results.710	vp2008	Erythrocytes	0.886752	1	-0.200388	-0.769835	414	61	ENSMUSG00000059336,ENSMUSG00000050312,ENSMUSG00000038648,ENSMUSG00000024588,ENSMUSG00000001786,ENSMUSG00000038816,ENSMUSG00000009092,ENSMUSG00000031402,ENSMUSG00000090523,ENSMUSG00000011877,ENSMUSG00000024589,ENSMUSG00000024404,ENSMUSG00000019558,ENSMUSG00000001918,ENSMUSG00000032009,ENSMUSG00000057554,ENSMUSG00000029816,ENSMUSG00000007659,ENSMUSG00000024158	Age18vs3_NZO	pbl
gsea.results.810	vp2008	Inflammation I	0.00341297	0.0221843	0.32993	1.49022	1	184	ENSMUSG00000042265,ENSMUSG00000020120,ENSMUSG00000023067,ENSMUSG00000030162,ENSMUSG00000020023,ENSMUSG00000046223,ENSMUSG00000020859,ENSMUSG00000026628,ENSMUSG00000020407,ENSMUSG00000028063,ENSMUSG00000000982,ENSMUSG00000026271,ENSMUSG00000020235,ENSMUSG00000040435,ENSMUSG00000061878,ENSMUSG00000003541,ENSMUSG00000018920,ENSMUSG00000058755,ENSMUSG00000027398,ENSMUSG00000038375,ENSMUSG00000032501,ENSMUSG00000023947,ENSMUSG00000001473,ENSMUSG00000020390,ENSMUSG00000027276,ENSMUSG00000028917,ENSMUSG00000034509,ENSMUSG00000018736,ENSMUSG00000020349,ENSMUSG00000032497,ENSMUSG00000031357,ENSMUSG00000053175,ENSMUSG00000056749,ENSMUSG00000029135,ENSMUSG00000022508,ENSMUSG00000031504,ENSMUSG00000039463,ENSMUSG00000074622,ENSMUSG00000016528,ENSMUSG00000039384,ENSMUSG00000025234,ENSMUSG00000046876,ENSMUSG00000027660,ENSMUSG00000017009,ENSMUSG00000022895,ENSMUSG00000020423,ENSMUSG00000025786,ENSMUSG00000002881,ENSMUSG00000041920,ENSMUSG00000028437,ENSMUSG00000001542,ENSMUSG00000033730,ENSMUSG00000031812,ENSMUSG00000017781,ENSMUSG00000024121,ENSMUSG00000029592,ENSMUSG00000042745,ENSMUSG00000021493	Age18vs3_NZO	pbl
gsea.results.910	vp2008	Inflammation II	0.986175	1	-0.160267	-0.72048	427	161	ENSMUSG00000031246,ENSMUSG00000032431,ENSMUSG00000000739,ENSMUSG00000028859,ENSMUSG00000060803,ENSMUSG00000002944,ENSMUSG00000020183,ENSMUSG00000024084,ENSMUSG00000028949,ENSMUSG00000024300,ENSMUSG00000021559,ENSMUSG00000028278,ENSMUSG00000032231,ENSMUSG00000030793,ENSMUSG00000093938,ENSMUSG00000057440,ENSMUSG00000036918,ENSMUSG00000015889,ENSMUSG00000021322,ENSMUSG00000058099,ENSMUSG00000049037,ENSMUSG00000068747,ENSMUSG00000038301,ENSMUSG00000021876,ENSMUSG00000061143,ENSMUSG00000043940,ENSMUSG00000034563,ENSMUSG00000026748,ENSMUSG00000063129,ENSMUSG00000032322	Age18vs3_NZO	pbl
gsea.results.1010	vp2008	Interferon-inducible	0.515487	0.899774	-0.244779	-0.957927	232	69	ENSMUSG00000039304,ENSMUSG00000091144,ENSMUSG00000023224,ENSMUSG00000057143,ENSMUSG00000045932,ENSMUSG00000060441,ENSMUSG00000029798,ENSMUSG00000064090,ENSMUSG00000022014,ENSMUSG00000074896,ENSMUSG00000037826,ENSMUSG00000026946,ENSMUSG00000032372,ENSMUSG00000091649,ENSMUSG00000022906,ENSMUSG00000020464,ENSMUSG00000039697,ENSMUSG00000049502,ENSMUSG00000024774,ENSMUSG00000029322,ENSMUSG00000000386,ENSMUSG00000033880	Age18vs3_NZO	pbl
gsea.results.1110	vp2008	MHC/Ribosomal proteins	0.622921	0.899774	0.266179	0.910854	336	37	ENSMUSG00000067288,ENSMUSG00000034994,ENSMUSG00000057322,ENSMUSG00000063457,ENSMUSG00000037563,ENSMUSG00000061787,ENSMUSG00000032518,ENSMUSG00000032399,ENSMUSG00000037805,ENSMUSG00000017404,ENSMUSG00000061983,ENSMUSG00000038900,ENSMUSG00000071644,ENSMUSG00000008348,ENSMUSG00000050708	Age18vs3_NZO	pbl
gsea.results.1210	vp2008	Myeloid lineage 1	0.0846561	0.275132	0.317154	1.26361	47	85	ENSMUSG00000112023,ENSMUSG00000062593,ENSMUSG00000025579,ENSMUSG00000051439,ENSMUSG00000020884,ENSMUSG00000000154,ENSMUSG00000024737,ENSMUSG00000026986,ENSMUSG00000041268,ENSMUSG00000059657,ENSMUSG00000054905,ENSMUSG00000024053,ENSMUSG00000022453,ENSMUSG00000022479,ENSMUSG00000032246,ENSMUSG00000003573,ENSMUSG00000031497,ENSMUSG00000071715,ENSMUSG00000000958,ENSMUSG00000042684,ENSMUSG00000020717,ENSMUSG00000021423,ENSMUSG00000034708,ENSMUSG00000027995	Age18vs3_NZO	pbl
gsea.results.1310	vp2008	Myeloid lineage 2	0.758261	0.985739	0.209463	0.871848	435	108	ENSMUSG00000112023,ENSMUSG00000030142,ENSMUSG00000062593,ENSMUSG00000020787,ENSMUSG00000017299,ENSMUSG00000045551,ENSMUSG00000013160,ENSMUSG00000050335,ENSMUSG00000059326,ENSMUSG00000020485,ENSMUSG00000031497,ENSMUSG00000056054,ENSMUSG00000040466,ENSMUSG00000022788,ENSMUSG00000000157,ENSMUSG00000034354,ENSMUSG00000030341,ENSMUSG00000001855,ENSMUSG00000028955,ENSMUSG00000015950,ENSMUSG00000039361,ENSMUSG00000053040,ENSMUSG00000032370,ENSMUSG00000016534,ENSMUSG00000018567,ENSMUSG00000036565,ENSMUSG00000017837,ENSMUSG00000038371,ENSMUSG00000074417,ENSMUSG00000032204,ENSMUSG00000089942,ENSMUSG00000025648	Age18vs3_NZO	pbl
gsea.results.1410	vp2008	Neutrophils	0.534091	0.899774	0.300598	0.959715	281	27	ENSMUSG00000079120,ENSMUSG00000030162,ENSMUSG00000054385,ENSMUSG00000019987,ENSMUSG00000027935,ENSMUSG00000029484,ENSMUSG00000066760	Age18vs3_NZO	pbl
gsea.results.1510	vp2008	Platelets	0.805497	0.993631	-0.217781	-0.810801	380	53	ENSMUSG00000022836,ENSMUSG00000032261,ENSMUSG00000026580,ENSMUSG00000024065,ENSMUSG00000055044,ENSMUSG00000027562,ENSMUSG00000033174,ENSMUSG00000002997,ENSMUSG00000020160,ENSMUSG00000022912,ENSMUSG00000026727,ENSMUSG00000028017	Age18vs3_NZO	pbl
gsea.results.1610	vp2008	Ribosomal proteins	0.978858	1	-0.174133	-0.648299	462	53	ENSMUSG00000017778,ENSMUSG00000021947,ENSMUSG00000059689,ENSMUSG00000014771,ENSMUSG00000057421,ENSMUSG00000021520,ENSMUSG00000075486,ENSMUSG00000020460,ENSMUSG00000058799	Age18vs3_NZO	pbl
gsea.results.1710	vp2008	T Cells	0.00224719	0.0200617	-0.569477	-2.21313	0	68	ENSMUSG00000000142,ENSMUSG00000048251,ENSMUSG00000031239,ENSMUSG00000022657,ENSMUSG00000020395,ENSMUSG00000026012,ENSMUSG00000027985,ENSMUSG00000045636,ENSMUSG00000015619,ENSMUSG00000022696,ENSMUSG00000030246,ENSMUSG00000030606,ENSMUSG00000025163,ENSMUSG00000060579,ENSMUSG00000035000,ENSMUSG00000025357,ENSMUSG00000034403,ENSMUSG00000027347,ENSMUSG00000038128,ENSMUSG00000000782,ENSMUSG00000031925,ENSMUSG00000037944,ENSMUSG00000050965,ENSMUSG00000023927,ENSMUSG00000023066,ENSMUSG00000020042,ENSMUSG00000004707,ENSMUSG00000015501,ENSMUSG00000028630,ENSMUSG00000029204,ENSMUSG00000042613,ENSMUSG00000024670	Age18vs3_NZO	pbl
gsea.results.1810	vp2008	U_cAMP/NF-KB activation	0.556586	0.899774	0.254886	0.945569	299	60	ENSMUSG00000020893,ENSMUSG00000015396,ENSMUSG00000064145,ENSMUSG00000042622,ENSMUSG00000055430,ENSMUSG00000032178,ENSMUSG00000042406,ENSMUSG00000094483,ENSMUSG00000037887,ENSMUSG00000018143,ENSMUSG00000026094,ENSMUSG00000026826,ENSMUSG00000027829,ENSMUSG00000028986,ENSMUSG00000030779,ENSMUSG00000030224,ENSMUSG00000028525,ENSMUSG00000029627,ENSMUSG00000019850,ENSMUSG00000034765,ENSMUSG00000047832,ENSMUSG00000025337,ENSMUSG00000022961	Age18vs3_NZO	pbl
gsea.results.1910	vp2008	U_enzymes	0.683841	0.935782	-0.213062	-0.899255	291	108	ENSMUSG00000054892,ENSMUSG00000027985,ENSMUSG00000030157,ENSMUSG00000042345,ENSMUSG00000022019,ENSMUSG00000074925,ENSMUSG00000030091,ENSMUSG00000031511,ENSMUSG00000066571,ENSMUSG00000036983,ENSMUSG00000022529,ENSMUSG00000025494,ENSMUSG00000034110,ENSMUSG00000035725,ENSMUSG00000029587,ENSMUSG00000035078,ENSMUSG00000052676,ENSMUSG00000022751,ENSMUSG00000022160,ENSMUSG00000060510,ENSMUSG00000030322,ENSMUSG00000030337,ENSMUSG00000030271,ENSMUSG00000020544,ENSMUSG00000030451,ENSMUSG00000030364,ENSMUSG00000020994,ENSMUSG00000021147,ENSMUSG00000042197,ENSMUSG00000005893,ENSMUSG00000022833	Age18vs3_NZO	pbl
gsea.results.2010	vp2008	U_Immsurface/cytokines/signaling	0.304825	0.720494	-0.304997	-1.09567	138	48	ENSMUSG00000015340,ENSMUSG00000079419,ENSMUSG00000021880,ENSMUSG00000024677,ENSMUSG00000039031,ENSMUSG00000034480,ENSMUSG00000002944,ENSMUSG00000035273,ENSMUSG00000034652,ENSMUSG00000027171,ENSMUSG00000021665,ENSMUSG00000031490,ENSMUSG00000029426,ENSMUSG00000000326	Age18vs3_NZO	pbl
gsea.results.2110	vp2008	U_Immunity/cytoskeleton	0.00696056	0.0361949	-0.340331	-1.47907	2	133	ENSMUSG00000060961,ENSMUSG00000006369,ENSMUSG00000025038,ENSMUSG00000020061,ENSMUSG00000054988,ENSMUSG00000052374,ENSMUSG00000034533,ENSMUSG00000005232,ENSMUSG00000101337,ENSMUSG00000061603,ENSMUSG00000062937,ENSMUSG00000048349,ENSMUSG00000000881,ENSMUSG00000004552,ENSMUSG00000037211,ENSMUSG00000020900,ENSMUSG00000020175,ENSMUSG00000005836,ENSMUSG00000023267,ENSMUSG00000020183,ENSMUSG00000100079,ENSMUSG00000030386	Age18vs3_NZO	pbl
gsea.results.2210	vp2008	U_kinases/phosphatases	0.00231481	0.0200617	-0.357583	-1.57768	0	150	ENSMUSG00000020180,ENSMUSG00000024921,ENSMUSG00000019843,ENSMUSG00000022742,ENSMUSG00000031095,ENSMUSG00000026980,ENSMUSG00000000751,ENSMUSG00000031133,ENSMUSG00000033628,ENSMUSG00000030045,ENSMUSG00000033400,ENSMUSG00000031521,ENSMUSG00000019777,ENSMUSG00000032897,ENSMUSG00000026395,ENSMUSG00000040410,ENSMUSG00000028080,ENSMUSG00000035941,ENSMUSG00000052087,ENSMUSG00000028127,ENSMUSG00000026687,ENSMUSG00000024472,ENSMUSG00000032423,ENSMUSG00000040407,ENSMUSG00000024174,ENSMUSG00000017485,ENSMUSG00000079614,ENSMUSG00000037643,ENSMUSG00000044221,ENSMUSG00000031659,ENSMUSG00000040034,ENSMUSG00000029213,ENSMUSG00000031229,ENSMUSG00000037416,ENSMUSG00000004319,ENSMUSG00000024981,ENSMUSG00000067873,ENSMUSG00000046808,ENSMUSG00000055932,ENSMUSG00000021576,ENSMUSG00000041236,ENSMUSG00000022672,ENSMUSG00000020952,ENSMUSG00000037933,ENSMUSG00000026393,ENSMUSG00000020189,ENSMUSG00000003992,ENSMUSG00000028559	Age18vs3_NZO	pbl
gsea.results.2310	vp2008	U_metabolism/replication	0.0361174	0.156509	-0.352506	-1.4022	15	74	ENSMUSG00000066677,ENSMUSG00000070501,ENSMUSG00000043008,ENSMUSG00000043931,ENSMUSG00000073491,ENSMUSG00000001741,ENSMUSG00000074282,ENSMUSG00000028268,ENSMUSG00000039968,ENSMUSG00000064262,ENSMUSG00000040253,ENSMUSG00000027551,ENSMUSG00000021537,ENSMUSG00000022864,ENSMUSG00000047824,ENSMUSG00000051147,ENSMUSG00000079470,ENSMUSG00000047867,ENSMUSG00000034320,ENSMUSG00000025898,ENSMUSG00000031641,ENSMUSG00000032913,ENSMUSG00000021432,ENSMUSG00000063785	Age18vs3_NZO	pbl
gsea.results.2410	vp2008	U_mitochondrial proteins	0.045977	0.170772	-0.309573	-1.32458	19	116	ENSMUSG00000040990,ENSMUSG00000026786,ENSMUSG00000040029,ENSMUSG00000027843,ENSMUSG00000026600,ENSMUSG00000032309,ENSMUSG00000031987,ENSMUSG00000038736,ENSMUSG00000048163,ENSMUSG00000042705,ENSMUSG00000031197,ENSMUSG00000025040,ENSMUSG00000032422,ENSMUSG00000062949,ENSMUSG00000079614,ENSMUSG00000041477,ENSMUSG00000031608,ENSMUSG00000036983,ENSMUSG00000019883,ENSMUSG00000031934,ENSMUSG00000024556,ENSMUSG00000001029,ENSMUSG00000025626,ENSMUSG00000021996,ENSMUSG00000031093,ENSMUSG00000024146,ENSMUSG00000041236,ENSMUSG00000034330,ENSMUSG00000058587,ENSMUSG00000003062,ENSMUSG00000022378,ENSMUSG00000027774,ENSMUSG00000013663,ENSMUSG00000029312,ENSMUSG00000026074,ENSMUSG00000063253,ENSMUSG00000000168,ENSMUSG00000021361,ENSMUSG00000027742,ENSMUSG00000035069,ENSMUSG00000028309,ENSMUSG00000026341	Age18vs3_NZO	pbl
gsea.results.2510	vp2008	U_P53 signaling	0.205628	0.534632	-0.297739	-1.15422	94	63	ENSMUSG00000048251,ENSMUSG00000027763,ENSMUSG00000066406,ENSMUSG00000031925,ENSMUSG00000094724,ENSMUSG00000035133,ENSMUSG00000031511,ENSMUSG00000036112,ENSMUSG00000030213,ENSMUSG00000020640,ENSMUSG00000095687,ENSMUSG00000029276,ENSMUSG00000024942,ENSMUSG00000031641,ENSMUSG00000074698,ENSMUSG00000039087,ENSMUSG00000028161	Age18vs3_NZO	pbl
gsea.results.2610	vp2008	U_proteasome/ubiquitin cx	0.607706	0.899774	0.221356	0.936997	346	121	ENSMUSG00000039740,ENSMUSG00000020888,ENSMUSG00000040048,ENSMUSG00000038762,ENSMUSG00000035569,ENSMUSG00000069565,ENSMUSG00000026430,ENSMUSG00000003731,ENSMUSG00000030706,ENSMUSG00000023286,ENSMUSG00000071014,ENSMUSG00000014867,ENSMUSG00000022477,ENSMUSG00000002963,ENSMUSG00000001445,ENSMUSG00000052712,ENSMUSG00000018882,ENSMUSG00000020850,ENSMUSG00000025403,ENSMUSG00000023939,ENSMUSG00000039615,ENSMUSG00000042747,ENSMUSG00000027282,ENSMUSG00000034932,ENSMUSG00000020738,ENSMUSG00000020817,ENSMUSG00000001998,ENSMUSG00000020258,ENSMUSG00000039662,ENSMUSG00000004394,ENSMUSG00000010406,ENSMUSG00000000378,ENSMUSG00000057531,ENSMUSG00000026385,ENSMUSG00000002477,ENSMUSG00000024963,ENSMUSG00000003299,ENSMUSG00000022516	Age18vs3_NZO	pbl
gsea.results.2710	vp2008	U_protphosphatases/PI3K	0.171569	0.495643	-0.244615	-1.12517	69	192	ENSMUSG00000022387,ENSMUSG00000002699,ENSMUSG00000035469,ENSMUSG00000061838,ENSMUSG00000021215,ENSMUSG00000030287,ENSMUSG00000039485,ENSMUSG00000025326,ENSMUSG00000049439,ENSMUSG00000032898,ENSMUSG00000026395,ENSMUSG00000030102,ENSMUSG00000031467,ENSMUSG00000050029,ENSMUSG00000041417,ENSMUSG00000029405,ENSMUSG00000032423,ENSMUSG00000020659,ENSMUSG00000034667,ENSMUSG00000024231,ENSMUSG00000033502,ENSMUSG00000047879,ENSMUSG00000022108,ENSMUSG00000039942,ENSMUSG00000023089,ENSMUSG00000018846,ENSMUSG00000025907,ENSMUSG00000036202,ENSMUSG00000003031,ENSMUSG00000020640,ENSMUSG00000041763,ENSMUSG00000032320,ENSMUSG00000020271,ENSMUSG00000037400,ENSMUSG00000021244,ENSMUSG00000037685,ENSMUSG00000020189,ENSMUSG00000019907,ENSMUSG00000035597,ENSMUSG00000031668,ENSMUSG00000001687,ENSMUSG00000022682,ENSMUSG00000021929,ENSMUSG00000039967,ENSMUSG00000003345,ENSMUSG00000021843,ENSMUSG00000030435,ENSMUSG00000009470,ENSMUSG00000079509,ENSMUSG00000000838,ENSMUSG00000026074,ENSMUSG00000024498,ENSMUSG00000001674,ENSMUSG00000034522,ENSMUSG00000022141,ENSMUSG00000057554,ENSMUSG00000062580,ENSMUSG00000008730,ENSMUSG00000029634,ENSMUSG00000030002,ENSMUSG00000064302,ENSMUSG00000026718,ENSMUSG00000020038,ENSMUSG00000034252,ENSMUSG00000041225,ENSMUSG00000032030,ENSMUSG00000022365,ENSMUSG00000025451,ENSMUSG00000021893,ENSMUSG00000017670,ENSMUSG00000020166,ENSMUSG00000025862,ENSMUSG00000001774,ENSMUSG00000029265,ENSMUSG00000058440	Age18vs3_NZO	pbl
gsea.results.2810	vp2008	U_RAS/kinases	0.363218	0.740741	-0.255272	-1.03375	157	86	ENSMUSG00000003882,ENSMUSG00000025246,ENSMUSG00000066406,ENSMUSG00000073639,ENSMUSG00000022641,ENSMUSG00000026395,ENSMUSG00000040274,ENSMUSG00000041417,ENSMUSG00000003923,ENSMUSG00000062604,ENSMUSG00000021775,ENSMUSG00000037643,ENSMUSG00000031229,ENSMUSG00000028630,ENSMUSG00000038855,ENSMUSG00000001138,ENSMUSG00000055150,ENSMUSG00000020009,ENSMUSG00000022811,ENSMUSG00000029647,ENSMUSG00000019907,ENSMUSG00000028560	Age18vs3_NZO	pbl
gsea.results.2910	vp2008	U_T cells/cytoskeleton	1	1	-0.148889	-0.626044	427	104	ENSMUSG00000116207,ENSMUSG00000027009,ENSMUSG00000031095,ENSMUSG00000027433,ENSMUSG00000005886,ENSMUSG00000031311,ENSMUSG00000024778,ENSMUSG00000055116,ENSMUSG00000024283,ENSMUSG00000004451,ENSMUSG00000001467,ENSMUSG00000029020,ENSMUSG00000018169,ENSMUSG00000029513,ENSMUSG00000060261,ENSMUSG00000024190,ENSMUSG00000048701,ENSMUSG00000024811,ENSMUSG00000020152,ENSMUSG00000026341,ENSMUSG00000015214,ENSMUSG00000021054,ENSMUSG00000027177,ENSMUSG00000017831,ENSMUSG00000021893,ENSMUSG00000016087,ENSMUSG00000026743,ENSMUSG00000019969,ENSMUSG00000025958,ENSMUSG00000021733,ENSMUSG00000019861,ENSMUSG00000031885,ENSMUSG00000024270,ENSMUSG00000026029	Age18vs3_NZO	pbl
gsea.results.3010	vp2008	Unknown	0.840764	0.993631	-0.242924	-0.757102	395	25	ENSMUSG00000022708,ENSMUSG00000000340,ENSMUSG00000023828,ENSMUSG00000067942,ENSMUSG00000040407	Age18vs3_NZO	pbl
gsea.results.3110	wp	ABC-family proteins mediated transport (WP1780)	0.349177	1	0.314893	1.06417	190	35	ENSMUSG00000029408,ENSMUSG00000040136,ENSMUSG00000030834,ENSMUSG00000096146,ENSMUSG00000032131,ENSMUSG00000038762	Age18vs3_NZO	pbl
gsea.results.3210	wp	Activation of gene expression by SREBF (SREBP) (WP2706)	0.942918	1	-0.201119	-0.644238	445	25	ENSMUSG00000025246,ENSMUSG00000058258,ENSMUSG00000032897,ENSMUSG00000001280,ENSMUSG00000021273,ENSMUSG00000093930,ENSMUSG00000001467	Age18vs3_NZO	pbl
gsea.results.3310	wp	Adipogenesis (WP236)	0.161348	0.861097	0.273424	1.15226	90	114	ENSMUSG00000027803,ENSMUSG00000056501,ENSMUSG00000023067,ENSMUSG00000017969,ENSMUSG00000029556,ENSMUSG00000025746,ENSMUSG00000000440,ENSMUSG00000028063,ENSMUSG00000029071,ENSMUSG00000006932,ENSMUSG00000022997,ENSMUSG00000058755,ENSMUSG00000022383,ENSMUSG00000002250,ENSMUSG00000018566,ENSMUSG00000046711,ENSMUSG00000022996	Age18vs3_NZO	pbl
gsea.results.3410	wp	AGE/RAGE pathway (WP2324)	0.897849	1	0.200354	0.763271	500	62	ENSMUSG00000027646,ENSMUSG00000020122,ENSMUSG00000050335,ENSMUSG00000000957,ENSMUSG00000021936,ENSMUSG00000020826,ENSMUSG00000028978,ENSMUSG00000063065,ENSMUSG00000007815,ENSMUSG00000004040,ENSMUSG00000015950,ENSMUSG00000017737,ENSMUSG00000025199,ENSMUSG00000020919,ENSMUSG00000024927,ENSMUSG00000028766,ENSMUSG00000028757,ENSMUSG00000024789,ENSMUSG00000000441,ENSMUSG00000021025,ENSMUSG00000063694	Age18vs3_NZO	pbl
gsea.results.3510	wp	Allograft Rejection (WP2328)	0.290323	0.97842	0.299961	1.10094	161	52	ENSMUSG00000016529,ENSMUSG00000000869,ENSMUSG00000067341,ENSMUSG00000073421,ENSMUSG00000004296,ENSMUSG00000079547,ENSMUSG00000027398,ENSMUSG00000075122,ENSMUSG00000060183,ENSMUSG00000036117,ENSMUSG00000026874,ENSMUSG00000020383,ENSMUSG00000047880	Age18vs3_NZO	pbl
gsea.results.3610	wp	Alpha 6 Beta 4 signaling pathway (WP244)	0.745421	1	0.256081	0.827653	406	28	ENSMUSG00000027646,ENSMUSG00000024421,ENSMUSG00000043733,ENSMUSG00000022607,ENSMUSG00000063065,ENSMUSG00000007815,ENSMUSG00000031714,ENSMUSG00000020758	Age18vs3_NZO	pbl
gsea.results.3710	wp	Alzheimers Disease (WP2059)	0.271758	0.97842	0.276832	1.11345	152	86	ENSMUSG00000027820,ENSMUSG00000026959,ENSMUSG00000020734,ENSMUSG00000033765,ENSMUSG00000024960,ENSMUSG00000065454,ENSMUSG00000032086,ENSMUSG00000065455,ENSMUSG00000065537,ENSMUSG00000099269,ENSMUSG00000027398,ENSMUSG00000076387,ENSMUSG00000026663,ENSMUSG00000021816,ENSMUSG00000106493,ENSMUSG00000018411,ENSMUSG00000065407,ENSMUSG00000065519,ENSMUSG00000059552,ENSMUSG00000030341,ENSMUSG00000057666,ENSMUSG00000063065	Age18vs3_NZO	pbl
gsea.results.3810	wp	AMPK Signaling (WP1403)	0.963134	1	-0.183515	-0.699893	417	55	ENSMUSG00000005034,ENSMUSG00000022878,ENSMUSG00000020573,ENSMUSG00000035064,ENSMUSG00000033628,ENSMUSG00000033871	Age18vs3_NZO	pbl
gsea.results.3910	wp	Amyotrophic lateral sclerosis (ALS) (WP2447)	0.745826	1	0.251009	0.835513	401	33	ENSMUSG00000005089,ENSMUSG00000023484,ENSMUSG00000003873,ENSMUSG00000021816,ENSMUSG00000059552,ENSMUSG00000030341	Age18vs3_NZO	pbl
gsea.results.4010	wp	Androgen receptor signaling pathway (WP138)	0.953153	1	0.183961	0.736194	528	84	ENSMUSG00000017146,ENSMUSG00000023067,ENSMUSG00000006932,ENSMUSG00000027646,ENSMUSG00000044485,ENSMUSG00000020122,ENSMUSG00000037583,ENSMUSG00000036940,ENSMUSG00000022607,ENSMUSG00000030782,ENSMUSG00000024926,ENSMUSG00000007815,ENSMUSG00000004040,ENSMUSG00000039615,ENSMUSG00000020184,ENSMUSG00000007655	Age18vs3_NZO	pbl
gsea.results.4110	wp	Angiogenesis (WP1539)	0.0904059	0.698485	0.46074	1.40676	48	22	ENSMUSG00000027646,ENSMUSG00000029648,ENSMUSG00000020044,ENSMUSG00000022607,ENSMUSG00000015522,ENSMUSG00000029231,ENSMUSG00000028978,ENSMUSG00000037225,ENSMUSG00000017737	Age18vs3_NZO	pbl
gsea.results.4210	wp	Angiogenesis overview (WP1993)	0.572451	1	0.250496	0.944632	319	58	ENSMUSG00000022883,ENSMUSG00000029522,ENSMUSG00000036585,ENSMUSG00000027646,ENSMUSG00000043733,ENSMUSG00000029528,ENSMUSG00000000957,ENSMUSG00000021936,ENSMUSG00000017776,ENSMUSG00000028978,ENSMUSG00000030265,ENSMUSG00000028284,ENSMUSG00000017737,ENSMUSG00000030123,ENSMUSG00000024122,ENSMUSG00000059456,ENSMUSG00000000441,ENSMUSG00000026888,ENSMUSG00000032125,ENSMUSG00000019312,ENSMUSG00000039936,ENSMUSG00000031565	Age18vs3_NZO	pbl
gsea.results.4310	wp	APC/C-mediated degradation of cell cycle proteins (WP3557)	0.578097	1	0.239409	0.942484	321	73	ENSMUSG00000020235,ENSMUSG00000029440,ENSMUSG00000014769,ENSMUSG00000020720,ENSMUSG00000036743,ENSMUSG00000078652,ENSMUSG00000017221,ENSMUSG00000026229,ENSMUSG00000029466,ENSMUSG00000054115,ENSMUSG00000038416,ENSMUSG00000025358,ENSMUSG00000072423,ENSMUSG00000020897,ENSMUSG00000021178,ENSMUSG00000036309,ENSMUSG00000026965,ENSMUSG00000036977,ENSMUSG00000030751,ENSMUSG00000026750,ENSMUSG00000028932,ENSMUSG00000020687,ENSMUSG00000008348,ENSMUSG00000030603,ENSMUSG00000018286,ENSMUSG00000040850	Age18vs3_NZO	pbl
gsea.results.4410	wp	Apoptosis (WP254)	0.297539	0.97842	-0.269181	-1.07681	132	76	ENSMUSG00000079186,ENSMUSG00000039304,ENSMUSG00000000817,ENSMUSG00000037202,ENSMUSG00000027997,ENSMUSG00000021408,ENSMUSG00000045867,ENSMUSG00000024778,ENSMUSG00000026278,ENSMUSG00000041417,ENSMUSG00000025860,ENSMUSG00000024402	Age18vs3_NZO	pbl
gsea.results.4510	wp	Apoptosis Modulation and Signaling (WP1772)	0.518764	1	-0.241338	-0.977871	234	79	ENSMUSG00000099974,ENSMUSG00000045362,ENSMUSG00000039304,ENSMUSG00000000817,ENSMUSG00000027997,ENSMUSG00000032508,ENSMUSG00000021408,ENSMUSG00000045867,ENSMUSG00000071369,ENSMUSG00000024778,ENSMUSG00000034573,ENSMUSG00000026278,ENSMUSG00000025860	Age18vs3_NZO	pbl
gsea.results.4610	wp	Apoptosis Modulation by HSP70 (WP384)	0.151709	0.832596	-0.425566	-1.28916	70	19	ENSMUSG00000000817,ENSMUSG00000027997,ENSMUSG00000021408,ENSMUSG00000024778	Age18vs3_NZO	pbl
gsea.results.4710	wp	Apoptosis-related network due to altered Notch3 in ovarian cancer (WP2864)	0.864198	1	0.211187	0.761397	489	48	ENSMUSG00000023067,ENSMUSG00000018166,ENSMUSG00000003541,ENSMUSG00000004951,ENSMUSG00000022607,ENSMUSG00000026842,ENSMUSG00000026875,ENSMUSG00000053113,ENSMUSG00000053175,ENSMUSG00000003849,ENSMUSG00000017716,ENSMUSG00000032350,ENSMUSG00000026864	Age18vs3_NZO	pbl
gsea.results.4810	wp	Apoptotic execution phase (WP1784)	0.240909	0.97842	-0.329248	-1.16148	105	38	ENSMUSG00000026778,ENSMUSG00000031377,ENSMUSG00000026413,ENSMUSG00000027997,ENSMUSG00000029106,ENSMUSG00000023927,ENSMUSG00000026728,ENSMUSG00000022789,ENSMUSG00000024590,ENSMUSG00000063410,ENSMUSG00000057367	Age18vs3_NZO	pbl
gsea.results.4910	wp	Arachidonic acid metabolism (WP2650)	0.658537	1	0.252771	0.897023	377	44	ENSMUSG00000015224,ENSMUSG00000032487,ENSMUSG00000017969,ENSMUSG00000031613,ENSMUSG00000050737,ENSMUSG00000020891,ENSMUSG00000032315,ENSMUSG00000020377,ENSMUSG00000016528,ENSMUSG00000042808,ENSMUSG00000000320,ENSMUSG00000003484,ENSMUSG00000071072,ENSMUSG00000053687,ENSMUSG00000028378,ENSMUSG00000048440	Age18vs3_NZO	pbl
gsea.results.5010	wp	Arrhythmogenic Right Ventricular Cardiomyopathy (WP2118)	0.0714286	0.589326	-0.341179	-1.30119	30	55	ENSMUSG00000031142,ENSMUSG00000027985,ENSMUSG00000052374,ENSMUSG00000015968,ENSMUSG00000015533,ENSMUSG00000027009,ENSMUSG00000000782,ENSMUSG00000026971,ENSMUSG00000029580,ENSMUSG00000027087,ENSMUSG00000051331,ENSMUSG00000001281,ENSMUSG00000057914	Age18vs3_NZO	pbl
gsea.results.5110	wp	Aryl Hydrocarbon Receptor (WP2586)	0.565371	1	0.270475	0.941826	319	41	ENSMUSG00000032487,ENSMUSG00000023067,ENSMUSG00000027646,ENSMUSG00000020122,ENSMUSG00000015522,ENSMUSG00000032315,ENSMUSG00000003849,ENSMUSG00000027852,ENSMUSG00000068744,ENSMUSG00000030265,ENSMUSG00000032350,ENSMUSG00000020716,ENSMUSG00000025358,ENSMUSG00000027490,ENSMUSG00000015568,ENSMUSG00000024927,ENSMUSG00000000441	Age18vs3_NZO	pbl
gsea.results.5210	wp	Aryl Hydrocarbon Receptor Pathway (WP2873)	0.209009	0.925128	0.339947	1.17407	115	40	ENSMUSG00000089960,ENSMUSG00000004296,ENSMUSG00000090165,ENSMUSG00000027646,ENSMUSG00000003873,ENSMUSG00000027398,ENSMUSG00000020122,ENSMUSG00000015522,ENSMUSG00000032315,ENSMUSG00000003849,ENSMUSG00000019102,ENSMUSG00000022528	Age18vs3_NZO	pbl
gsea.results.536	wp	Asparagine N-linked glycosylation (WP1785)	0.882619	1	-0.19886	-0.787819	390	74	ENSMUSG00000039530,ENSMUSG00000022885,ENSMUSG00000003418,ENSMUSG00000042428,ENSMUSG00000003746,ENSMUSG00000036155,ENSMUSG00000039887,ENSMUSG00000040520,ENSMUSG00000020363,ENSMUSG00000032038,ENSMUSG00000036620,ENSMUSG00000048578,ENSMUSG00000037722,ENSMUSG00000020964,ENSMUSG00000021065,ENSMUSG00000042737,ENSMUSG00000024085,ENSMUSG00000031232,ENSMUSG00000033021	Age18vs3_NZO	pbl
gsea.results.541	wp	Assembly of collagen fibrils and other multimeric structures (WP2798)	0.724719	1	0.288025	0.823173	386	18	ENSMUSG00000024421,ENSMUSG00000029661,ENSMUSG00000001435,ENSMUSG00000045672,ENSMUSG00000024330,ENSMUSG00000000693,ENSMUSG00000020758	Age18vs3_NZO	pbl
gsea.results.551	wp	Assembly of the primary cilium (WP3498)	0.0471698	0.511495	-0.279718	-1.27466	19	164	ENSMUSG00000027778,ENSMUSG00000019971,ENSMUSG00000022604,ENSMUSG00000035759,ENSMUSG00000026504,ENSMUSG00000056919,ENSMUSG00000079710,ENSMUSG00000075271,ENSMUSG00000034467,ENSMUSG00000060090,ENSMUSG00000026585,ENSMUSG00000066643,ENSMUSG00000042050,ENSMUSG00000033282,ENSMUSG00000034848,ENSMUSG00000022722,ENSMUSG00000031922,ENSMUSG00000075273,ENSMUSG00000040407,ENSMUSG00000002997,ENSMUSG00000075272,ENSMUSG00000019988,ENSMUSG00000031789,ENSMUSG00000028523,ENSMUSG00000020668,ENSMUSG00000034152,ENSMUSG00000039298,ENSMUSG00000028576,ENSMUSG00000031592,ENSMUSG00000029790,ENSMUSG00000029763,ENSMUSG00000041491,ENSMUSG00000007564,ENSMUSG00000025245,ENSMUSG00000039577,ENSMUSG00000025235,ENSMUSG00000028438,ENSMUSG00000031161,ENSMUSG00000068394,ENSMUSG00000026239,ENSMUSG00000051444,ENSMUSG00000049488,ENSMUSG00000068039,ENSMUSG00000030323,ENSMUSG00000032965,ENSMUSG00000001151,ENSMUSG00000040586,ENSMUSG00000036752,ENSMUSG00000090100,ENSMUSG00000009470,ENSMUSG00000022911,ENSMUSG00000019942,ENSMUSG00000073542,ENSMUSG00000022678,ENSMUSG00000024542,ENSMUSG00000047459,ENSMUSG00000035919,ENSMUSG00000063439,ENSMUSG00000064302,ENSMUSG00000024253,ENSMUSG00000043987	Age18vs3_NZO	pbl
gsea.results.561	wp	ATF4 activates genes (WP2753)	0.689464	1	0.278523	0.855751	372	23	ENSMUSG00000026628,ENSMUSG00000029752,ENSMUSG00000042406,ENSMUSG00000026663,ENSMUSG00000039356	Age18vs3_NZO	pbl
gsea.results.571	wp	ATM Signaling Pathway (WP2516)	0.745421	1	0.250191	0.837628	406	34	ENSMUSG00000017146,ENSMUSG00000023067,ENSMUSG00000026842,ENSMUSG00000059552,ENSMUSG00000020184,ENSMUSG00000025358,ENSMUSG00000021025,ENSMUSG00000029026,ENSMUSG00000041997	Age18vs3_NZO	pbl
gsea.results.581	wp	B Cell Receptor Signaling Pathway (WP23)	0.993228	1	-0.164906	-0.691289	439	96	ENSMUSG00000000409,ENSMUSG00000019843,ENSMUSG00000020573,ENSMUSG00000054520,ENSMUSG00000040592,ENSMUSG00000009406,ENSMUSG00000022812,ENSMUSG00000026395,ENSMUSG00000041417,ENSMUSG00000028159,ENSMUSG00000036526,ENSMUSG00000020623,ENSMUSG00000032475,ENSMUSG00000037337,ENSMUSG00000032035,ENSMUSG00000034330,ENSMUSG00000044167,ENSMUSG00000026616	Age18vs3_NZO	pbl
gsea.results.591	wp	BDNF signaling pathway (WP2380)	0.917976	1	0.184068	0.791258	525	127	ENSMUSG00000026959,ENSMUSG00000078780,ENSMUSG00000034994,ENSMUSG00000005057,ENSMUSG00000006932,ENSMUSG00000039542,ENSMUSG00000027646,ENSMUSG00000043733,ENSMUSG00000039716,ENSMUSG00000042010,ENSMUSG00000018411,ENSMUSG00000024617,ENSMUSG00000038418,ENSMUSG00000020349,ENSMUSG00000021936,ENSMUSG00000063065,ENSMUSG00000028156,ENSMUSG00000004040,ENSMUSG00000030272,ENSMUSG00000005583,ENSMUSG00000078783,ENSMUSG00000003644,ENSMUSG00000015950,ENSMUSG00000009621,ENSMUSG00000035109,ENSMUSG00000095788,ENSMUSG00000025199,ENSMUSG00000033295,ENSMUSG00000023411,ENSMUSG00000034187,ENSMUSG00000031840,ENSMUSG00000024383,ENSMUSG00000024122,ENSMUSG00000020919,ENSMUSG00000024927,ENSMUSG00000074677,ENSMUSG00000030447,ENSMUSG00000028766,ENSMUSG00000059456,ENSMUSG00000000120,ENSMUSG00000024789,ENSMUSG00000000441,ENSMUSG00000030557,ENSMUSG00000021025,ENSMUSG00000028072	Age18vs3_NZO	pbl
gsea.results.601	wp	Beta-catenin independent WNT signaling (WP3558)	0.310526	0.994116	0.248415	1.06898	176	128	ENSMUSG00000020888,ENSMUSG00000024960,ENSMUSG00000024575,ENSMUSG00000029071,ENSMUSG00000048240,ENSMUSG00000006932,ENSMUSG00000022997,ENSMUSG00000029440,ENSMUSG00000025739,ENSMUSG00000022568,ENSMUSG00000042500,ENSMUSG00000021816,ENSMUSG00000029064,ENSMUSG00000018012,ENSMUSG00000014769,ENSMUSG00000020720,ENSMUSG00000018363,ENSMUSG00000015957,ENSMUSG00000036743,ENSMUSG00000035152,ENSMUSG00000078652,ENSMUSG00000017221,ENSMUSG00000021303,ENSMUSG00000024617,ENSMUSG00000023439	Age18vs3_NZO	pbl
gsea.results.611	wp	Bile acid and bile salt metabolism (WP1788)	0.737179	1	-0.266978	-0.817774	344	21	ENSMUSG00000029368,ENSMUSG00000024507,ENSMUSG00000005886	Age18vs3_NZO	pbl
gsea.results.621	wp	Binding and Uptake of Ligands by Scavenger Receptors (WP2784)	0.230263	0.956318	-0.354223	-1.1599	104	28	ENSMUSG00000029368,ENSMUSG00000057346,ENSMUSG00000022887,ENSMUSG00000026390,ENSMUSG00000002944,ENSMUSG00000029657	Age18vs3_NZO	pbl
gsea.results.631	wp	Biogenic Amine Synthesis (WP550)	0.155598	0.843889	0.472214	1.29656	81	15	ENSMUSG00000093806,ENSMUSG00000027360,ENSMUSG00000020804,ENSMUSG00000000214,ENSMUSG00000023328,ENSMUSG00000020051,ENSMUSG00000021919	Age18vs3_NZO	pbl
gsea.results.641	wp	Bladder Cancer (WP2828)	0.647495	1	0.280294	0.884808	348	26	ENSMUSG00000023067,ENSMUSG00000020122,ENSMUSG00000002413,ENSMUSG00000059552,ENSMUSG00000020184,ENSMUSG00000006728,ENSMUSG00000027490,ENSMUSG00000032380	Age18vs3_NZO	pbl
gsea.results.651	wp	BMAL1:CLOCK,NPAS2 activates circadian gene expression (WP3355)	0.387037	1	0.32461	1.05734	208	29	ENSMUSG00000020893,ENSMUSG00000024042,ENSMUSG00000031443,ENSMUSG00000022383	Age18vs3_NZO	pbl
gsea.results.661	wp	Branched-chain amino acid catabolism (WP3556)	0.0021645	0.130669	-0.651061	-1.97644	0	20	ENSMUSG00000032047,ENSMUSG00000000340,ENSMUSG00000032263,ENSMUSG00000037826,ENSMUSG00000026687,ENSMUSG00000027709,ENSMUSG00000021646,ENSMUSG00000060376,ENSMUSG00000025260,ENSMUSG00000029776,ENSMUSG00000031969,ENSMUSG00000027332	Age18vs3_NZO	pbl
gsea.results.671	wp	C-type lectin receptors (CLRs) (WP3354)	0.690685	1	0.212303	0.900535	392	117	ENSMUSG00000030142,ENSMUSG00000031494,ENSMUSG00000029440,ENSMUSG00000027398,ENSMUSG00000023349,ENSMUSG00000021816,ENSMUSG00000014769,ENSMUSG00000020720,ENSMUSG00000040165,ENSMUSG00000031780,ENSMUSG00000036743,ENSMUSG00000030144,ENSMUSG00000078652,ENSMUSG00000017221,ENSMUSG00000091896,ENSMUSG00000026229,ENSMUSG00000027852,ENSMUSG00000002983,ENSMUSG00000067767,ENSMUSG00000020307,ENSMUSG00000025225,ENSMUSG00000030265,ENSMUSG00000028284,ENSMUSG00000031779,ENSMUSG00000072423,ENSMUSG00000025199,ENSMUSG00000021178,ENSMUSG00000036309,ENSMUSG00000022414,ENSMUSG00000024122,ENSMUSG00000024927,ENSMUSG00000022781,ENSMUSG00000000441,ENSMUSG00000021025,ENSMUSG00000036438,ENSMUSG00000030751,ENSMUSG00000026750,ENSMUSG00000028932,ENSMUSG00000008348,ENSMUSG00000030603,ENSMUSG00000018286,ENSMUSG00000040850	Age18vs3_NZO	pbl
gsea.results.681	wp	Calcium Regulation in the Cardiac Cell (WP536)	0.0229358	0.422936	-0.32354	-1.3924	9	113	ENSMUSG00000027669,ENSMUSG00000068615,ENSMUSG00000026778,ENSMUSG00000020654,ENSMUSG00000026576,ENSMUSG00000015968,ENSMUSG00000005034,ENSMUSG00000049908,ENSMUSG00000018340,ENSMUSG00000030287,ENSMUSG00000038128,ENSMUSG00000020599,ENSMUSG00000029053,ENSMUSG00000020788,ENSMUSG00000030102,ENSMUSG00000076432,ENSMUSG00000021820,ENSMUSG00000052087,ENSMUSG00000050965,ENSMUSG00000051331,ENSMUSG00000002997,ENSMUSG00000027523,ENSMUSG00000031659,ENSMUSG00000030844,ENSMUSG00000022994,ENSMUSG00000043004,ENSMUSG00000059810,ENSMUSG00000026360	Age18vs3_NZO	pbl
gsea.results.691	wp	Cardiac Hypertrophic Response (WP2795)	0.853488	1	-0.212236	-0.785186	366	47	ENSMUSG00000022475,ENSMUSG00000022812,ENSMUSG00000050965,ENSMUSG00000062991,ENSMUSG00000042349,ENSMUSG00000020623,ENSMUSG00000028017,ENSMUSG00000037337,ENSMUSG00000026313,ENSMUSG00000028991,ENSMUSG00000020941,ENSMUSG00000002948,ENSMUSG00000028161,ENSMUSG00000004221	Age18vs3_NZO	pbl
gsea.results.701	wp	Cardiac Progenitor Differentiation (WP2406)	0.0604982	0.550777	0.401622	1.3788	33	38	ENSMUSG00000078780,ENSMUSG00000005672,ENSMUSG00000039542,ENSMUSG00000015579,ENSMUSG00000009900,ENSMUSG00000030544,ENSMUSG00000026414,ENSMUSG00000063804,ENSMUSG00000029231,ENSMUSG00000005583,ENSMUSG00000037225,ENSMUSG00000078783,ENSMUSG00000026497,ENSMUSG00000095788,ENSMUSG00000013936,ENSMUSG00000012396,ENSMUSG00000074677,ENSMUSG00000035458,ENSMUSG00000050966	Age18vs3_NZO	pbl
gsea.results.711	wp	Cargo concentration in the ER (WP3560)	0.253308	0.97842	0.371724	1.15826	133	25	ENSMUSG00000029378,ENSMUSG00000029390,ENSMUSG00000020946,ENSMUSG00000026514,ENSMUSG00000027879,ENSMUSG00000032679,ENSMUSG00000016256,ENSMUSG00000036391,ENSMUSG00000020386,ENSMUSG00000024150,ENSMUSG00000068686	Age18vs3_NZO	pbl
gsea.results.721	wp	Cell Cycle (WP179)	0.0383747	0.47482	-0.323444	-1.33756	16	92	ENSMUSG00000022475,ENSMUSG00000022812,ENSMUSG00000034165,ENSMUSG00000019777,ENSMUSG00000076432,ENSMUSG00000024515,ENSMUSG00000040274,ENSMUSG00000041859,ENSMUSG00000027552,ENSMUSG00000033502,ENSMUSG00000020415,ENSMUSG00000032402,ENSMUSG00000000184,ENSMUSG00000041133,ENSMUSG00000003031,ENSMUSG00000026037,ENSMUSG00000032218,ENSMUSG00000029910,ENSMUSG00000002297,ENSMUSG00000029003,ENSMUSG00000022672,ENSMUSG00000021548,ENSMUSG00000026313,ENSMUSG00000067567,ENSMUSG00000018326,ENSMUSG00000031161,ENSMUSG00000026355,ENSMUSG00000029521,ENSMUSG00000029012,ENSMUSG00000036390,ENSMUSG00000057469,ENSMUSG00000027330,ENSMUSG00000019942,ENSMUSG00000029554,ENSMUSG00000027342,ENSMUSG00000005410,ENSMUSG00000058298,ENSMUSG00000006398,ENSMUSG00000003134,ENSMUSG00000026761,ENSMUSG00000029283,ENSMUSG00000032113	Age18vs3_NZO	pbl
gsea.results.731	wp	Cell Cycle Checkpoints (WP1775)	1	1	-0.104654	-0.458825	427	129	ENSMUSG00000078153,ENSMUSG00000000751,ENSMUSG00000028224,ENSMUSG00000076432,ENSMUSG00000019927,ENSMUSG00000041859,ENSMUSG00000020413,ENSMUSG00000033970,ENSMUSG00000020460,ENSMUSG00000003031,ENSMUSG00000026037,ENSMUSG00000032218,ENSMUSG00000029910,ENSMUSG00000002297,ENSMUSG00000012483,ENSMUSG00000026196,ENSMUSG00000018326,ENSMUSG00000026355,ENSMUSG00000006998,ENSMUSG00000029521,ENSMUSG00000031429,ENSMUSG00000014074,ENSMUSG00000029012,ENSMUSG00000030451,ENSMUSG00000002102,ENSMUSG00000019942,ENSMUSG00000029554,ENSMUSG00000005410,ENSMUSG00000031897,ENSMUSG00000006398,ENSMUSG00000026761,ENSMUSG00000029283,ENSMUSG00000029176,ENSMUSG00000024370,ENSMUSG00000032113,ENSMUSG00000000028,ENSMUSG00000042489,ENSMUSG00000026669,ENSMUSG00000074781,ENSMUSG00000019505	Age18vs3_NZO	pbl
gsea.results.741	wp	Cell Differentiation - Index (WP2029)	0.808989	1	0.259157	0.770168	431	21	ENSMUSG00000038793,ENSMUSG00000004040,ENSMUSG00000005583,ENSMUSG00000065424,ENSMUSG00000065565,ENSMUSG00000065547,ENSMUSG00000009471,ENSMUSG00000030557,ENSMUSG00000001419,ENSMUSG00000066652,ENSMUSG00000025215,ENSMUSG00000068327	Age18vs3_NZO	pbl
gsea.results.751	wp	Cell Differentiation - meta (WP2023)	0.992593	1	0.175649	0.572136	535	29	ENSMUSG00000038793,ENSMUSG00000004040,ENSMUSG00000005583,ENSMUSG00000065424,ENSMUSG00000065565,ENSMUSG00000003032,ENSMUSG00000065547,ENSMUSG00000009471,ENSMUSG00000030557,ENSMUSG00000001419,ENSMUSG00000066652,ENSMUSG00000025215,ENSMUSG00000065513,ENSMUSG00000068327	Age18vs3_NZO	pbl
gsea.results.761	wp	Cell junction organization (WP1793)	0.2049	0.925128	-0.305595	-1.17328	91	53	ENSMUSG00000047230,ENSMUSG00000025812,ENSMUSG00000026479,ENSMUSG00000056214,ENSMUSG00000031133,ENSMUSG00000025064,ENSMUSG00000031328,ENSMUSG00000006219,ENSMUSG00000026131,ENSMUSG00000019920,ENSMUSG00000037643	Age18vs3_NZO	pbl
gsea.results.771	wp	Cell surface interactions at the vascular wall (WP1794)	0.359571	1	0.261037	1.05706	200	92	ENSMUSG00000042265,ENSMUSG00000004709,ENSMUSG00000030162,ENSMUSG00000078780,ENSMUSG00000027611,ENSMUSG00000025161,ENSMUSG00000054385,ENSMUSG00000036634,ENSMUSG00000043733,ENSMUSG00000026288,ENSMUSG00000032988,ENSMUSG00000027737,ENSMUSG00000010095,ENSMUSG00000014932,ENSMUSG00000023175,ENSMUSG00000031451,ENSMUSG00000000157,ENSMUSG00000000958,ENSMUSG00000066760,ENSMUSG00000053062,ENSMUSG00000078810,ENSMUSG00000027852,ENSMUSG00000052212	Age18vs3_NZO	pbl
gsea.results.781	wp	Cellular response to heat stress (WP3395)	1	1	0.143658	0.559199	549	71	ENSMUSG00000004951,ENSMUSG00000039509,ENSMUSG00000024617,ENSMUSG00000036678,ENSMUSG00000063065,ENSMUSG00000001855,ENSMUSG00000016528,ENSMUSG00000052798,ENSMUSG00000025583,ENSMUSG00000026864,ENSMUSG00000020739,ENSMUSG00000053293,ENSMUSG00000022142,ENSMUSG00000034826,ENSMUSG00000071072,ENSMUSG00000025092,ENSMUSG00000024359,ENSMUSG00000022556,ENSMUSG00000057897,ENSMUSG00000024142,ENSMUSG00000051518,ENSMUSG00000051329,ENSMUSG00000020063,ENSMUSG00000016619,ENSMUSG00000032409,ENSMUSG00000068600,ENSMUSG00000020849,ENSMUSG00000021374,ENSMUSG00000020361,ENSMUSG00000055024,ENSMUSG00000005483,ENSMUSG00000070436	Age18vs3_NZO	pbl
gsea.results.791	wp	Cholesterol biosynthesis (WP1795)	0.133192	0.809005	-0.453039	-1.31444	62	17	ENSMUSG00000034926,ENSMUSG00000031349,ENSMUSG00000031168,ENSMUSG00000058258,ENSMUSG00000021273,ENSMUSG00000093930,ENSMUSG00000001467,ENSMUSG00000004880	Age18vs3_NZO	pbl
gsea.results.801	wp	Chromatin modifying enzymes (WP3362)	0.837472	1	-0.204999	-0.81214	370	74	ENSMUSG00000022387,ENSMUSG00000027167,ENSMUSG00000019777,ENSMUSG00000031609,ENSMUSG00000029580,ENSMUSG00000053134,ENSMUSG00000020387,ENSMUSG00000020918,ENSMUSG00000021738,ENSMUSG00000037315,ENSMUSG00000024240,ENSMUSG00000054836,ENSMUSG00000031422,ENSMUSG00000027751,ENSMUSG00000021767,ENSMUSG00000031386,ENSMUSG00000027671	Age18vs3_NZO	pbl
gsea.results.811	wp	Circadian Clock (WP1797)	0.927928	1	-0.193299	-0.72274	411	50	ENSMUSG00000026077,ENSMUSG00000048490,ENSMUSG00000025246,ENSMUSG00000005886,ENSMUSG00000054814,ENSMUSG00000028949,ENSMUSG00000055116	Age18vs3_NZO	pbl
gsea.results.821	wp	Circadian rythm related genes (WP3594)	0.946367	1	0.177677	0.788036	546	164	ENSMUSG00000020893,ENSMUSG00000024042,ENSMUSG00000031443,ENSMUSG00000028158,ENSMUSG00000042429,ENSMUSG00000025746,ENSMUSG00000000440,ENSMUSG00000020804,ENSMUSG00000000214,ENSMUSG00000022383,ENSMUSG00000002393,ENSMUSG00000020679,ENSMUSG00000025162,ENSMUSG00000042406,ENSMUSG00000030069,ENSMUSG00000038539,ENSMUSG00000022897,ENSMUSG00000038418,ENSMUSG00000015522,ENSMUSG00000010175,ENSMUSG00000059552,ENSMUSG00000021936,ENSMUSG00000020826,ENSMUSG00000056749,ENSMUSG00000004455,ENSMUSG00000002983,ENSMUSG00000067604,ENSMUSG00000032010,ENSMUSG00000020838,ENSMUSG00000028778,ENSMUSG00000040187,ENSMUSG00000033730,ENSMUSG00000062202,ENSMUSG00000006728,ENSMUSG00000047501,ENSMUSG00000020889,ENSMUSG00000020572,ENSMUSG00000014956,ENSMUSG00000036309,ENSMUSG00000030103,ENSMUSG00000002028,ENSMUSG00000020719,ENSMUSG00000028957,ENSMUSG00000026646,ENSMUSG00000032360,ENSMUSG00000000120,ENSMUSG00000025496,ENSMUSG00000028072,ENSMUSG00000001751,ENSMUSG00000020914,ENSMUSG00000027643	Age18vs3_NZO	pbl
gsea.results.831	wp	Class I MHC mediated antigen processing &amp; presentation (WP3577)	0.796954	1	0.190527	0.889699	470	229	ENSMUSG00000034768,ENSMUSG00000064145,ENSMUSG00000020235,ENSMUSG00000020695,ENSMUSG00000026792,ENSMUSG00000059890,ENSMUSG00000029440,ENSMUSG00000042607,ENSMUSG00000066036,ENSMUSG00000021071,ENSMUSG00000029577,ENSMUSG00000042572,ENSMUSG00000030298,ENSMUSG00000014769,ENSMUSG00000027180,ENSMUSG00000020720,ENSMUSG00000018363,ENSMUSG00000020390,ENSMUSG00000036743,ENSMUSG00000030314,ENSMUSG00000023286,ENSMUSG00000078652,ENSMUSG00000017221,ENSMUSG00000039483,ENSMUSG00000027300,ENSMUSG00000031519,ENSMUSG00000028834,ENSMUSG00000071715,ENSMUSG00000053113,ENSMUSG00000041528,ENSMUSG00000024308,ENSMUSG00000001441,ENSMUSG00000018548,ENSMUSG00000091896,ENSMUSG00000026229,ENSMUSG00000029466,ENSMUSG00000028277,ENSMUSG00000020802,ENSMUSG00000027078,ENSMUSG00000020307,ENSMUSG00000028793,ENSMUSG00000039615,ENSMUSG00000055401,ENSMUSG00000032867,ENSMUSG00000009293,ENSMUSG00000022517,ENSMUSG00000054115,ENSMUSG00000026864,ENSMUSG00000038416,ENSMUSG00000024339,ENSMUSG00000014349,ENSMUSG00000038451,ENSMUSG00000015950,ENSMUSG00000025373,ENSMUSG00000017677,ENSMUSG00000033368,ENSMUSG00000048175,ENSMUSG00000036391,ENSMUSG00000072423,ENSMUSG00000022817,ENSMUSG00000052557,ENSMUSG00000027272,ENSMUSG00000021178,ENSMUSG00000046861,ENSMUSG00000036309,ENSMUSG00000020386,ENSMUSG00000032217,ENSMUSG00000026965,ENSMUSG00000036977,ENSMUSG00000038997,ENSMUSG00000039911,ENSMUSG00000034343,ENSMUSG00000030751,ENSMUSG00000044164,ENSMUSG00000036241,ENSMUSG00000028086,ENSMUSG00000026750,ENSMUSG00000028932,ENSMUSG00000020687,ENSMUSG00000008348,ENSMUSG00000030603,ENSMUSG00000034783,ENSMUSG00000046997,ENSMUSG00000018286,ENSMUSG00000034883,ENSMUSG00000040850	Age18vs3_NZO	pbl
gsea.results.841	wp	Collagen biosynthesis and modifying enzymes (WP2725)	0.282004	0.97842	0.334732	1.11419	151	33	ENSMUSG00000067158,ENSMUSG00000048126,ENSMUSG00000022371,ENSMUSG00000043719,ENSMUSG00000029661,ENSMUSG00000031502,ENSMUSG00000001435,ENSMUSG00000058897,ENSMUSG00000045672,ENSMUSG00000024330	Age18vs3_NZO	pbl
gsea.results.851	wp	Collagen degradation (WP2708)	0.566667	1	0.282293	0.934142	305	31	ENSMUSG00000028111,ENSMUSG00000025355,ENSMUSG00000031555,ENSMUSG00000022371,ENSMUSG00000001435,ENSMUSG00000058897,ENSMUSG00000000957,ENSMUSG00000020125,ENSMUSG00000028626,ENSMUSG00000017737	Age18vs3_NZO	pbl
gsea.results.861	wp	Complement Activation (WP545)	0.100569	0.747456	0.50042	1.37401	52	15	ENSMUSG00000098470,ENSMUSG00000038521,ENSMUSG00000026874,ENSMUSG00000073418,ENSMUSG00000079343,ENSMUSG00000055172,ENSMUSG00000024164	Age18vs3_NZO	pbl
gsea.results.871	wp	Complement and Coagulation Cascades (WP558)	0.348432	1	0.300452	1.06623	199	44	ENSMUSG00000098470,ENSMUSG00000038521,ENSMUSG00000031443,ENSMUSG00000046223,ENSMUSG00000031444,ENSMUSG00000049130,ENSMUSG00000041347,ENSMUSG00000073418,ENSMUSG00000079343	Age18vs3_NZO	pbl
gsea.results.881	wp	Complement cascade (WP1798)	0.616105	1	0.307604	0.887267	328	19	ENSMUSG00000098470,ENSMUSG00000038521,ENSMUSG00000026874,ENSMUSG00000073418,ENSMUSG00000079343,ENSMUSG00000055172,ENSMUSG00000024164,ENSMUSG00000032679,ENSMUSG00000061780	Age18vs3_NZO	pbl
gsea.results.891	wp	Constitutive Androstane Receptor Pathway (WP2875)	0.754274	1	-0.27319	-0.810231	352	18	ENSMUSG00000000739,ENSMUSG00000022853,ENSMUSG00000005886,ENSMUSG00000041133,ENSMUSG00000001280,ENSMUSG00000044167	Age18vs3_NZO	pbl
gsea.results.901	wp	Copper homeostasis (WP3286)	0.952273	1	-0.190516	-0.672082	418	38	ENSMUSG00000023030,ENSMUSG00000022812,ENSMUSG00000025860,ENSMUSG00000001280,ENSMUSG00000044167,ENSMUSG00000048756,ENSMUSG00000051355,ENSMUSG00000033792,ENSMUSG00000020544,ENSMUSG00000013663,ENSMUSG00000001729,ENSMUSG00000052593,ENSMUSG00000022982,ENSMUSG00000026389,ENSMUSG00000040483,ENSMUSG00000066152	Age18vs3_NZO	pbl
gsea.results.911	wp	Cori Cycle (WP1946)	0.837895	1	-0.254494	-0.718402	397	15	ENSMUSG00000027690	Age18vs3_NZO	pbl
gsea.results.921	wp	Corticotropin-releasing hormone (WP2355)	0.691796	1	-0.226424	-0.904376	311	75	ENSMUSG00000021680,ENSMUSG00000026778,ENSMUSG00000027720,ENSMUSG00000009406,ENSMUSG00000022812,ENSMUSG00000005886,ENSMUSG00000071369,ENSMUSG00000050965,ENSMUSG00000026572,ENSMUSG00000026496,ENSMUSG00000027523,ENSMUSG00000052837,ENSMUSG00000037643	Age18vs3_NZO	pbl
gsea.results.931	wp	Costimulation by the CD28 family (WP1799)	0.0111359	0.359034	-0.429786	-1.65009	4	53	ENSMUSG00000002033,ENSMUSG00000026012,ENSMUSG00000042351,ENSMUSG00000019699,ENSMUSG00000032093,ENSMUSG00000000409,ENSMUSG00000019843,ENSMUSG00000023274,ENSMUSG00000052013,ENSMUSG00000032094,ENSMUSG00000026285,ENSMUSG00000041417,ENSMUSG00000028145,ENSMUSG00000000732,ENSMUSG00000028698	Age18vs3_NZO	pbl
gsea.results.941	wp	Cytokines and Inflammatory Response (WP530)	0.00369686	0.189361	0.578935	1.77876	1	23	ENSMUSG00000016529,ENSMUSG00000000869,ENSMUSG00000067341,ENSMUSG00000025746,ENSMUSG00000004296,ENSMUSG00000018914,ENSMUSG00000027398,ENSMUSG00000036117,ENSMUSG00000020383,ENSMUSG00000040329,ENSMUSG00000038067,ENSMUSG00000027399,ENSMUSG00000018916	Age18vs3_NZO	pbl
gsea.results.951	wp	Cytoplasmic Ribosomal Proteins (WP477)	0.0609319	0.550777	0.367767	1.34981	33	52	ENSMUSG00000067288,ENSMUSG00000038274,ENSMUSG00000071415,ENSMUSG00000057322,ENSMUSG00000063457,ENSMUSG00000037563,ENSMUSG00000060938,ENSMUSG00000061787,ENSMUSG00000059070,ENSMUSG00000032518,ENSMUSG00000003970,ENSMUSG00000032399,ENSMUSG00000037805,ENSMUSG00000017404,ENSMUSG00000003644,ENSMUSG00000024830,ENSMUSG00000061983,ENSMUSG00000038900,ENSMUSG00000063316,ENSMUSG00000059291,ENSMUSG00000057863	Age18vs3_NZO	pbl
gsea.results.961	wp	Cytosolic sensors of pathogen-associated DNA (WP2794)	0.415385	1	-0.271106	-1.0263	188	51	ENSMUSG00000066677,ENSMUSG00000070501,ENSMUSG00000073491,ENSMUSG00000032508,ENSMUSG00000038628,ENSMUSG00000021408,ENSMUSG00000051675	Age18vs3_NZO	pbl
gsea.results.971	wp	DAG and IP3 signaling (WP2688)	0.0656455	0.570992	-0.442884	-1.43971	29	27	ENSMUSG00000020654,ENSMUSG00000005034,ENSMUSG00000030287,ENSMUSG00000038128,ENSMUSG00000030102,ENSMUSG00000050965,ENSMUSG00000002997,ENSMUSG00000031659,ENSMUSG00000022994	Age18vs3_NZO	pbl
gsea.results.981	wp	DAP12 interactions (WP2694)	0.0021645	0.130669	-0.546587	-1.80616	0	29	ENSMUSG00000030165,ENSMUSG00000030149,ENSMUSG00000042351,ENSMUSG00000091055,ENSMUSG00000002699,ENSMUSG00000000409,ENSMUSG00000019843,ENSMUSG00000063193	Age18vs3_NZO	pbl
gsea.results.991	wp	Deadenylation-dependent mRNA decay (WP2659)	0.800459	1	-0.223906	-0.824402	348	45	ENSMUSG00000027752,ENSMUSG00000024472,ENSMUSG00000017176,ENSMUSG00000032040,ENSMUSG00000041477,ENSMUSG00000037296,ENSMUSG00000035632,ENSMUSG00000033955,ENSMUSG00000033166,ENSMUSG00000038784,ENSMUSG00000029647,ENSMUSG00000020515	Age18vs3_NZO	pbl
gsea.results.1001	wp	Degradation of beta-catenin by the destruction complex (WP2773)	0.645233	1	-0.229058	-0.922109	290	77	ENSMUSG00000000142,ENSMUSG00000027985,ENSMUSG00000050332,ENSMUSG00000078153,ENSMUSG00000022812,ENSMUSG00000000782	Age18vs3_NZO	pbl
gsea.results.1011	wp	Degradation of the extracellular matrix (WP2774)	0.893578	1	0.226014	0.721252	486	27	ENSMUSG00000025355,ENSMUSG00000024421,ENSMUSG00000025473,ENSMUSG00000028763,ENSMUSG00000023175,ENSMUSG00000000957,ENSMUSG00000020125	Age18vs3_NZO	pbl
gsea.results.1021	wp	Detoxification of Reactive Oxygen Species (WP2824)	0.874307	1	0.238371	0.732386	472	23	ENSMUSG00000038155,ENSMUSG00000018339,ENSMUSG00000050114,ENSMUSG00000005161,ENSMUSG00000042808,ENSMUSG00000030762,ENSMUSG00000063694,ENSMUSG00000025130,ENSMUSG00000026701,ENSMUSG00000028597	Age18vs3_NZO	pbl
gsea.results.1031	wp	Differentiation of white and brown adipocyte (WP2895)	0.308989	0.994116	0.395689	1.13088	164	18	ENSMUSG00000056501,ENSMUSG00000000440,ENSMUSG00000006221,ENSMUSG00000032092,ENSMUSG00000010476,ENSMUSG00000024526	Age18vs3_NZO	pbl
gsea.results.1041	wp	Differentiation Pathway (WP2848)	0.0320285	0.445363	0.430691	1.47859	17	38	ENSMUSG00000038793,ENSMUSG00000036585,ENSMUSG00000025746,ENSMUSG00000005672,ENSMUSG00000018914,ENSMUSG00000022997,ENSMUSG00000022382,ENSMUSG00000009900,ENSMUSG00000021765,ENSMUSG00000028864	Age18vs3_NZO	pbl
gsea.results.1051	wp	Diurnally Regulated Genes with Circadian Orthologs (WP410)	0.608392	1	0.261234	0.924771	347	43	ENSMUSG00000056501,ENSMUSG00000020893,ENSMUSG00000038155	Age18vs3_NZO	pbl
gsea.results.1061	wp	DNA Damage Bypass (WP1803)	0.946619	1	0.195321	0.673246	531	39	ENSMUSG00000035692,ENSMUSG00000006310,ENSMUSG00000039703,ENSMUSG00000020390,ENSMUSG00000026082,ENSMUSG00000038644,ENSMUSG00000027078,ENSMUSG00000007080	Age18vs3_NZO	pbl
gsea.results.1071	wp	DNA Damage Response (only ATM dependent) (WP710)	0.789855	1	0.207913	0.849167	435	100	ENSMUSG00000023067,ENSMUSG00000020888,ENSMUSG00000024912,ENSMUSG00000004056,ENSMUSG00000029071,ENSMUSG00000006932,ENSMUSG00000022997,ENSMUSG00000024521,ENSMUSG00000022382,ENSMUSG00000003873,ENSMUSG00000022996,ENSMUSG00000018012,ENSMUSG00000009900,ENSMUSG00000015957,ENSMUSG00000026842,ENSMUSG00000000125,ENSMUSG00000059552,ENSMUSG00000021936,ENSMUSG00000022508,ENSMUSG00000027852,ENSMUSG00000007815,ENSMUSG00000025225,ENSMUSG00000020184,ENSMUSG00000030265	Age18vs3_NZO	pbl
gsea.results.1081	wp	DNA Damage Response (WP707)	0.77102	1	0.224091	0.845056	430	58	ENSMUSG00000017146,ENSMUSG00000023067,ENSMUSG00000076430,ENSMUSG00000024521,ENSMUSG00000003873	Age18vs3_NZO	pbl
gsea.results.1091	wp	DNA Damage/Telomere Stress Induced Senescence (WP3565)	0.794495	1	0.246665	0.787152	432	27	ENSMUSG00000023067,ENSMUSG00000046711,ENSMUSG00000059552,ENSMUSG00000078249,ENSMUSG00000024926,ENSMUSG00000038000,ENSMUSG00000025358,ENSMUSG00000007589	Age18vs3_NZO	pbl
gsea.results.1101	wp	DNA Double Strand Break Response (WP3543)	0.738574	1	0.250518	0.846616	403	35	ENSMUSG00000017146,ENSMUSG00000026842,ENSMUSG00000059552,ENSMUSG00000021936,ENSMUSG00000024926,ENSMUSG00000018362,ENSMUSG00000090083,ENSMUSG00000028886,ENSMUSG00000003099,ENSMUSG00000015120,ENSMUSG00000025932,ENSMUSG00000031820,ENSMUSG00000025878	Age18vs3_NZO	pbl
gsea.results.1111	wp	DNA Replication (WP466)	0.393258	1	-0.29396	-1.03016	174	36	ENSMUSG00000006678,ENSMUSG00000000751,ENSMUSG00000041859,ENSMUSG00000033970,ENSMUSG00000026037,ENSMUSG00000002297,ENSMUSG00000012483,ENSMUSG00000026355,ENSMUSG00000006715,ENSMUSG00000029012,ENSMUSG00000027342,ENSMUSG00000005410,ENSMUSG00000020974,ENSMUSG00000026761,ENSMUSG00000029283,ENSMUSG00000000028,ENSMUSG00000026669	Age18vs3_NZO	pbl
gsea.results.1121	wp	Dopaminergic Neurogenesis (WP2855)	0.482042	1	0.352636	0.997759	254	17	ENSMUSG00000025094,ENSMUSG00000000214,ENSMUSG00000022997,ENSMUSG00000026826,ENSMUSG00000004040	Age18vs3_NZO	pbl
gsea.results.1131	wp	EBV LMP1 signaling (WP262)	0.198488	0.923743	0.438426	1.2405	104	17	ENSMUSG00000026875,ENSMUSG00000021936,ENSMUSG00000031392,ENSMUSG00000025225,ENSMUSG00000028284,ENSMUSG00000021493,ENSMUSG00000025199,ENSMUSG00000024927,ENSMUSG00000021025,ENSMUSG00000031887	Age18vs3_NZO	pbl
gsea.results.1141	wp	Ectoderm Differentiation (WP2858)	0.0448431	0.504211	-0.306781	-1.30996	19	105	ENSMUSG00000025656,ENSMUSG00000021373,ENSMUSG00000040363,ENSMUSG00000022114,ENSMUSG00000019843,ENSMUSG00000036769,ENSMUSG00000025791,ENSMUSG00000021099,ENSMUSG00000025246,ENSMUSG00000063646,ENSMUSG00000035277,ENSMUSG00000005836,ENSMUSG00000030380,ENSMUSG00000066687,ENSMUSG00000024515,ENSMUSG00000008136,ENSMUSG00000034573,ENSMUSG00000049295,ENSMUSG00000049744,ENSMUSG00000037148,ENSMUSG00000040710,ENSMUSG00000020027	Age18vs3_NZO	pbl
gsea.results.1151	wp	Effects of PIP2 hydrolysis (WP1809)	0.182213	0.898167	-0.403875	-1.24956	83	23	ENSMUSG00000026778,ENSMUSG00000025357,ENSMUSG00000027347,ENSMUSG00000030287,ENSMUSG00000033174,ENSMUSG00000030102,ENSMUSG00000025277	Age18vs3_NZO	pbl
gsea.results.1161	wp	EGF/EGFR Signaling Pathway (WP437)	1	1	0.141547	0.622722	580	152	ENSMUSG00000027646,ENSMUSG00000024883,ENSMUSG00000023027,ENSMUSG00000043733,ENSMUSG00000028967,ENSMUSG00000020122,ENSMUSG00000026288,ENSMUSG00000020151,ENSMUSG00000002413,ENSMUSG00000022607,ENSMUSG00000024558,ENSMUSG00000004508,ENSMUSG00000035152,ENSMUSG00000026842,ENSMUSG00000040525,ENSMUSG00000024617,ENSMUSG00000032737,ENSMUSG00000021936,ENSMUSG00000017776,ENSMUSG00000028978,ENSMUSG00000004040,ENSMUSG00000003545,ENSMUSG00000005583,ENSMUSG00000026797,ENSMUSG00000030265,ENSMUSG00000022973,ENSMUSG00000007655,ENSMUSG00000026825,ENSMUSG00000031714,ENSMUSG00000006276,ENSMUSG00000003644,ENSMUSG00000009621,ENSMUSG00000027363,ENSMUSG00000027490,ENSMUSG00000024383,ENSMUSG00000022791,ENSMUSG00000024122,ENSMUSG00000020919,ENSMUSG00000028832,ENSMUSG00000059456,ENSMUSG00000024789,ENSMUSG00000000441,ENSMUSG00000030557	Age18vs3_NZO	pbl
gsea.results.1171	wp	Eicosanoid Synthesis (WP167)	0.228464	0.956318	0.427048	1.2205	121	18	ENSMUSG00000032487,ENSMUSG00000017969,ENSMUSG00000050737,ENSMUSG00000020891,ENSMUSG00000042632,ENSMUSG00000020377	Age18vs3_NZO	pbl
gsea.results.1181	wp	Elastic fibre formation (WP2666)	0.374088	1	0.321615	1.05724	204	30	ENSMUSG00000030046,ENSMUSG00000024940,ENSMUSG00000060572,ENSMUSG00000030116,ENSMUSG00000039239,ENSMUSG00000025321,ENSMUSG00000024909,ENSMUSG00000020522,ENSMUSG00000040488,ENSMUSG00000000693,ENSMUSG00000026768	Age18vs3_NZO	pbl
gsea.results.1191	wp	Electron Transport Chain (WP111)	0.458111	1	0.258627	0.995743	256	64	ENSMUSG00000026032,ENSMUSG00000040048,ENSMUSG00000000171,ENSMUSG00000014313,ENSMUSG00000030785,ENSMUSG00000020163,ENSMUSG00000000088,ENSMUSG00000071014,ENSMUSG00000020153,ENSMUSG00000041697,ENSMUSG00000031818,ENSMUSG00000031710,ENSMUSG00000037152,ENSMUSG00000026260,ENSMUSG00000028648,ENSMUSG00000025204,ENSMUSG00000022354,ENSMUSG00000061518,ENSMUSG00000074218,ENSMUSG00000044894,ENSMUSG00000024248,ENSMUSG00000022450,ENSMUSG00000038462,ENSMUSG00000036751,ENSMUSG00000037916,ENSMUSG00000032942,ENSMUSG00000000399,ENSMUSG00000009863	Age18vs3_NZO	pbl
gsea.results.1201	wp	Endochondral Ossification (WP474)	0.536713	1	0.266277	0.960184	306	47	ENSMUSG00000002565,ENSMUSG00000020044,ENSMUSG00000039239,ENSMUSG00000021796,ENSMUSG00000039004,ENSMUSG00000006538,ENSMUSG00000049691,ENSMUSG00000005583,ENSMUSG00000037225,ENSMUSG00000059077,ENSMUSG00000017737,ENSMUSG00000040040,ENSMUSG00000022462,ENSMUSG00000006403,ENSMUSG00000020919,ENSMUSG00000028766,ENSMUSG00000021466,ENSMUSG00000037664,ENSMUSG00000008999,ENSMUSG00000031565,ENSMUSG00000001175,ENSMUSG00000018395,ENSMUSG00000029304,ENSMUSG00000070436,ENSMUSG00000020053	Age18vs3_NZO	pbl
gsea.results.1211	wp	Endoderm Differentiation (WP2853)	0.955457	1	-0.180284	-0.692169	428	53	ENSMUSG00000027985,ENSMUSG00000032446,ENSMUSG00000000782,ENSMUSG00000005836,ENSMUSG00000024515,ENSMUSG00000026383,ENSMUSG00000029844,ENSMUSG00000032402	Age18vs3_NZO	pbl
gsea.results.1221	wp	Endosomal Sorting Complex Required For Transport (ESCRT) (WP3575)	0.135688	0.809005	0.423181	1.30709	72	24	ENSMUSG00000066278,ENSMUSG00000006058,ENSMUSG00000078656,ENSMUSG00000025371,ENSMUSG00000028419,ENSMUSG00000027536,ENSMUSG00000038467,ENSMUSG00000048832,ENSMUSG00000043614,ENSMUSG00000115987,ENSMUSG00000014402,ENSMUSG00000009907,ENSMUSG00000008348,ENSMUSG00000031913,ENSMUSG00000025793	Age18vs3_NZO	pbl
gsea.results.1231	wp	Endothelin Pathways (WP2197)	0.627087	1	0.28361	0.895278	337	26	ENSMUSG00000026567,ENSMUSG00000030669,ENSMUSG00000025739,ENSMUSG00000001349,ENSMUSG00000031616,ENSMUSG00000022122,ENSMUSG00000028978,ENSMUSG00000035283,ENSMUSG00000021367,ENSMUSG00000000441,ENSMUSG00000029467,ENSMUSG00000032192,ENSMUSG00000034792	Age18vs3_NZO	pbl
gsea.results.1241	wp	Energy dependent regulation of mTOR by LKB1-AMPK (WP2748)	0.982987	1	0.187834	0.531463	519	17	ENSMUSG00000067713,ENSMUSG00000025583,ENSMUSG00000006542,ENSMUSG00000069631,ENSMUSG00000038205,ENSMUSG00000050697,ENSMUSG00000003068,ENSMUSG00000026812,ENSMUSG00000036707,ENSMUSG00000002496,ENSMUSG00000028518,ENSMUSG00000028945	Age18vs3_NZO	pbl
gsea.results.1251	wp	Energy Metabolism (WP1541)	0.972477	1	-0.173752	-0.639738	423	45	ENSMUSG00000038128,ENSMUSG00000022812,ENSMUSG00000033871,ENSMUSG00000021820,ENSMUSG00000003923,ENSMUSG00000079033,ENSMUSG00000036983,ENSMUSG00000033953,ENSMUSG00000044167,ENSMUSG00000048756	Age18vs3_NZO	pbl
gsea.results.1261	wp	EPH-Ephrin signaling (WP3309)	0.932849	1	0.189766	0.748263	513	77	ENSMUSG00000026959,ENSMUSG00000028039,ENSMUSG00000029674,ENSMUSG00000003070,ENSMUSG00000006445,ENSMUSG00000026235,ENSMUSG00000022607,ENSMUSG00000029465,ENSMUSG00000035152,ENSMUSG00000027954,ENSMUSG00000014932,ENSMUSG00000028040,ENSMUSG00000032537,ENSMUSG00000007815,ENSMUSG00000047126,ENSMUSG00000028289,ENSMUSG00000007655,ENSMUSG00000026825,ENSMUSG00000009621,ENSMUSG00000053040,ENSMUSG00000017737,ENSMUSG00000002957,ENSMUSG00000047547,ENSMUSG00000029859	Age18vs3_NZO	pbl
gsea.results.1271	wp	EPO Receptor Signaling (WP581)	0.866808	1	-0.222904	-0.714022	409	25	ENSMUSG00000020573,ENSMUSG00000021549,ENSMUSG00000026395	Age18vs3_NZO	pbl
gsea.results.1281	wp	ER to Golgi Anterograde Transport (WP3542)	0.983302	1	0.178045	0.592642	529	33	ENSMUSG00000025162,ENSMUSG00000030298,ENSMUSG00000027438,ENSMUSG00000020946,ENSMUSG00000028847,ENSMUSG00000027879,ENSMUSG00000036391,ENSMUSG00000034187,ENSMUSG00000020386	Age18vs3_NZO	pbl
gsea.results.1291	wp	ErbB Signaling Pathway (WP673)	0.493007	1	0.274876	0.991193	281	47	ENSMUSG00000023067,ENSMUSG00000018166,ENSMUSG00000027646,ENSMUSG00000065455,ENSMUSG00000029378,ENSMUSG00000020122,ENSMUSG00000022607,ENSMUSG00000026842,ENSMUSG00000040525,ENSMUSG00000024617,ENSMUSG00000059552,ENSMUSG00000021936,ENSMUSG00000017776,ENSMUSG00000020184,ENSMUSG00000030265,ENSMUSG00000031714	Age18vs3_NZO	pbl
gsea.results.1301	wp	Estrogen signaling pathway (WP712)	0.67094	1	-0.279116	-0.854953	313	21	ENSMUSG00000009406,ENSMUSG00000027523,ENSMUSG00000001280,ENSMUSG00000019768,ENSMUSG00000004221,ENSMUSG00000001729,ENSMUSG00000021250,ENSMUSG00000025958,ENSMUSG00000057329,ENSMUSG00000027665	Age18vs3_NZO	pbl
gsea.results.1311	wp	Eukaryotic Transcription Initiation (WP405)	0.594595	1	0.269392	0.930393	329	40	ENSMUSG00000029387,ENSMUSG00000033020,ENSMUSG00000022476,ENSMUSG00000031783,ENSMUSG00000045996,ENSMUSG00000030400,ENSMUSG00000048100,ENSMUSG00000033543,ENSMUSG00000004667,ENSMUSG00000025049,ENSMUSG00000005198,ENSMUSG00000028318,ENSMUSG00000001524,ENSMUSG00000028271,ENSMUSG00000051316,ENSMUSG00000069089,ENSMUSG00000067995,ENSMUSG00000022828,ENSMUSG00000021103,ENSMUSG00000031585,ENSMUSG00000006599,ENSMUSG00000028899	Age18vs3_NZO	pbl
gsea.results.1321	wp	Eukaryotic Translation Elongation (WP1811)	0.0179212	0.380128	0.419716	1.52643	9	50	ENSMUSG00000067288,ENSMUSG00000038274,ENSMUSG00000034994,ENSMUSG00000071415,ENSMUSG00000057322,ENSMUSG00000063457,ENSMUSG00000037563,ENSMUSG00000060938,ENSMUSG00000061787,ENSMUSG00000059070,ENSMUSG00000032518,ENSMUSG00000003970,ENSMUSG00000032399,ENSMUSG00000037805,ENSMUSG00000017404,ENSMUSG00000061983,ENSMUSG00000038900,ENSMUSG00000063316,ENSMUSG00000059291,ENSMUSG00000071644,ENSMUSG00000057863	Age18vs3_NZO	pbl
gsea.results.1331	wp	Eukaryotic Translation Initiation (WP1812)	0.0286225	0.426401	0.352021	1.38965	15	74	ENSMUSG00000016554,ENSMUSG00000067288,ENSMUSG00000038274,ENSMUSG00000070319,ENSMUSG00000071415,ENSMUSG00000057322,ENSMUSG00000063457,ENSMUSG00000026083,ENSMUSG00000037563,ENSMUSG00000060938,ENSMUSG00000061787,ENSMUSG00000059070,ENSMUSG00000032518,ENSMUSG00000028156,ENSMUSG00000003970,ENSMUSG00000057561,ENSMUSG00000032399,ENSMUSG00000037805,ENSMUSG00000017404,ENSMUSG00000053565,ENSMUSG00000029388,ENSMUSG00000061983,ENSMUSG00000038900,ENSMUSG00000063316,ENSMUSG00000059291,ENSMUSG00000040731,ENSMUSG00000057863,ENSMUSG00000059796,ENSMUSG00000030738,ENSMUSG00000021282,ENSMUSG00000043424,ENSMUSG00000074656,ENSMUSG00000045983,ENSMUSG00000008683,ENSMUSG00000028234	Age18vs3_NZO	pbl
gsea.results.1341	wp	Eukaryotic Translation Termination (WP1813)	0.0645161	0.570992	0.37173	1.35191	35	50	ENSMUSG00000067288,ENSMUSG00000038274,ENSMUSG00000071415,ENSMUSG00000057322,ENSMUSG00000063457,ENSMUSG00000037563,ENSMUSG00000060938,ENSMUSG00000061787,ENSMUSG00000059070,ENSMUSG00000032518,ENSMUSG00000003970,ENSMUSG00000032399,ENSMUSG00000037805,ENSMUSG00000017404,ENSMUSG00000061983,ENSMUSG00000038900,ENSMUSG00000063316,ENSMUSG00000059291,ENSMUSG00000032590,ENSMUSG00000057863	Age18vs3_NZO	pbl
gsea.results.1351	wp	Extracellular matrix organization (WP2703)	0.027972	0.426401	0.381171	1.45595	15	61	ENSMUSG00000057280,ENSMUSG00000034664,ENSMUSG00000031849,ENSMUSG00000027253,ENSMUSG00000039542,ENSMUSG00000054385,ENSMUSG00000040533,ENSMUSG00000024421,ENSMUSG00000039239,ENSMUSG00000028763,ENSMUSG00000001435,ENSMUSG00000021806,ENSMUSG00000061808,ENSMUSG00000033327,ENSMUSG00000066760,ENSMUSG00000025348,ENSMUSG00000026768,ENSMUSG00000016995,ENSMUSG00000037225,ENSMUSG00000013236,ENSMUSG00000026193,ENSMUSG00000024109,ENSMUSG00000028626,ENSMUSG00000020758,ENSMUSG00000020583,ENSMUSG00000041936,ENSMUSG00000044903,ENSMUSG00000022817	Age18vs3_NZO	pbl
gsea.results.1361	wp	Extracellular vesicle-mediated signaling in recipient cells (WP2870)	0.666048	1	0.278537	0.879262	358	26	ENSMUSG00000006932,ENSMUSG00000009376,ENSMUSG00000020122,ENSMUSG00000039239,ENSMUSG00000009900,ENSMUSG00000028864,ENSMUSG00000027852,ENSMUSG00000030265	Age18vs3_NZO	pbl
gsea.results.1371	wp	Factors involved in megakaryocyte development and platelet production (WP1815)	0.775956	1	0.217866	0.842934	425	69	ENSMUSG00000032601,ENSMUSG00000042622,ENSMUSG00000051510,ENSMUSG00000032198,ENSMUSG00000007646,ENSMUSG00000025498,ENSMUSG00000036940,ENSMUSG00000058325,ENSMUSG00000024772,ENSMUSG00000026842,ENSMUSG00000039716,ENSMUSG00000059552,ENSMUSG00000018143	Age18vs3_NZO	pbl
gsea.results.1381	wp	Fanconi Anemia Pathway (WP3569)	0.421166	1	-0.315262	-1.01172	194	26	ENSMUSG00000022545,ENSMUSG00000000751,ENSMUSG00000047757,ENSMUSG00000055884,ENSMUSG00000020460,ENSMUSG00000028453,ENSMUSG00000012483,ENSMUSG00000021461,ENSMUSG00000028560,ENSMUSG00000026429,ENSMUSG00000004018	Age18vs3_NZO	pbl
gsea.results.1391	wp	FAS pathway and Stress induction of HSP regulation (WP314)	0.547727	1	-0.26682	-0.945634	240	39	ENSMUSG00000030220,ENSMUSG00000000817,ENSMUSG00000027997,ENSMUSG00000029580,ENSMUSG00000024778,ENSMUSG00000026496	Age18vs3_NZO	pbl
gsea.results.1401	wp	Fatty Acid Beta Oxidation (WP143)	0.896476	1	-0.211948	-0.710474	406	30	ENSMUSG00000028223,ENSMUSG00000032047,ENSMUSG00000031278,ENSMUSG00000062908,ENSMUSG00000027984,ENSMUSG00000024981	Age18vs3_NZO	pbl
gsea.results.1411	wp	Fatty Acid Biosynthesis (WP357)	0.886957	1	-0.2345	-0.714801	407	22	ENSMUSG00000028223,ENSMUSG00000031278,ENSMUSG00000027984,ENSMUSG00000024981,ENSMUSG00000019883	Age18vs3_NZO	pbl
gsea.results.1421	wp	Fatty acid, triacylglycerol, and ketone body metabolism (WP1817)	0.563506	1	0.235295	0.946779	314	89	ENSMUSG00000042540,ENSMUSG00000015016,ENSMUSG00000023019,ENSMUSG00000021364,ENSMUSG00000046598,ENSMUSG00000052392,ENSMUSG00000002250,ENSMUSG00000022555,ENSMUSG00000024207,ENSMUSG00000038754,ENSMUSG00000018574,ENSMUSG00000042010,ENSMUSG00000030747,ENSMUSG00000032602,ENSMUSG00000023827,ENSMUSG00000015474,ENSMUSG00000025745,ENSMUSG00000032262,ENSMUSG00000042647,ENSMUSG00000033122,ENSMUSG00000025203,ENSMUSG00000034254,ENSMUSG00000076435	Age18vs3_NZO	pbl
gsea.results.1431	wp	Fc epsilon receptor (FCERI) signaling (WP2759)	0.502304	1	-0.226321	-0.982307	217	120	ENSMUSG00000054892,ENSMUSG00000020395,ENSMUSG00000026778,ENSMUSG00000042351,ENSMUSG00000002699,ENSMUSG00000019843,ENSMUSG00000027347,ENSMUSG00000078153,ENSMUSG00000030287,ENSMUSG00000030102,ENSMUSG00000019927,ENSMUSG00000041417	Age18vs3_NZO	pbl
gsea.results.1441	wp	Fluoropyrimidine Activity (WP1601)	0.147992	0.824687	-0.400455	-1.28276	69	25	ENSMUSG00000029299,ENSMUSG00000026839,ENSMUSG00000033427,ENSMUSG00000022822,ENSMUSG00000029246,ENSMUSG00000022814,ENSMUSG00000026558,ENSMUSG00000032849,ENSMUSG00000025747,ENSMUSG00000020649,ENSMUSG00000022304,ENSMUSG00000021707	Age18vs3_NZO	pbl
gsea.results.1451	wp	Focal Adhesion (WP306)	0.732639	1	0.203046	0.895459	421	158	ENSMUSG00000039844,ENSMUSG00000067158,ENSMUSG00000004056,ENSMUSG00000034664,ENSMUSG00000031849,ENSMUSG00000006932,ENSMUSG00000028047,ENSMUSG00000027646,ENSMUSG00000029648,ENSMUSG00000027470,ENSMUSG00000009376,ENSMUSG00000024421,ENSMUSG00000029661,ENSMUSG00000020122,ENSMUSG00000031502,ENSMUSG00000029528,ENSMUSG00000002413,ENSMUSG00000018012,ENSMUSG00000022438,ENSMUSG00000022607,ENSMUSG00000058325,ENSMUSG00000024558,ENSMUSG00000025321,ENSMUSG00000052681,ENSMUSG00000033327,ENSMUSG00000028864,ENSMUSG00000021702,ENSMUSG00000000157,ENSMUSG00000021936,ENSMUSG00000039084,ENSMUSG00000029231,ENSMUSG00000017776,ENSMUSG00000025348,ENSMUSG00000007815,ENSMUSG00000024330	Age18vs3_NZO	pbl
gsea.results.1461	wp	Folate Metabolism (WP176)	0.828622	1	0.217985	0.815665	468	56	ENSMUSG00000000869,ENSMUSG00000031443,ENSMUSG00000025746,ENSMUSG00000066363,ENSMUSG00000027398,ENSMUSG00000024039,ENSMUSG00000018339,ENSMUSG00000029009	Age18vs3_NZO	pbl
gsea.results.1471	wp	Formation of Fibrin Clot (Clotting Cascade) (WP1818)	0.390826	1	0.32765	1.04559	212	27	ENSMUSG00000031443,ENSMUSG00000027611,ENSMUSG00000031444,ENSMUSG00000030054,ENSMUSG00000039109,ENSMUSG00000057729,ENSMUSG00000018446,ENSMUSG00000052212	Age18vs3_NZO	pbl
gsea.results.1481	wp	FSH signaling pathway (WP2035)	0.876068	1	-0.23517	-0.712395	409	19	ENSMUSG00000019970,ENSMUSG00000050965,ENSMUSG00000031490,ENSMUSG00000044167,ENSMUSG00000040760,ENSMUSG00000028991,ENSMUSG00000074886,ENSMUSG00000001729	Age18vs3_NZO	pbl
gsea.results.1491	wp	G Protein Signaling Pathways (WP35)	0.546275	1	-0.245221	-0.971489	241	74	ENSMUSG00000026778,ENSMUSG00000020654,ENSMUSG00000005034,ENSMUSG00000061603,ENSMUSG00000038587,ENSMUSG00000066406,ENSMUSG00000029053,ENSMUSG00000030102,ENSMUSG00000021699,ENSMUSG00000050965,ENSMUSG00000040407,ENSMUSG00000002997,ENSMUSG00000027523,ENSMUSG00000037643,ENSMUSG00000031659	Age18vs3_NZO	pbl
gsea.results.1501	wp	G1 to S cell cycle control (WP45)	0.704545	1	-0.225822	-0.873121	309	59	ENSMUSG00000032411,ENSMUSG00000000751,ENSMUSG00000034165,ENSMUSG00000040274,ENSMUSG00000041859,ENSMUSG00000029385,ENSMUSG00000027552,ENSMUSG00000000184,ENSMUSG00000003031,ENSMUSG00000026037,ENSMUSG00000012483,ENSMUSG00000021548,ENSMUSG00000026355,ENSMUSG00000029012,ENSMUSG00000036390,ENSMUSG00000057469,ENSMUSG00000035041,ENSMUSG00000022346,ENSMUSG00000019942,ENSMUSG00000027342,ENSMUSG00000005410,ENSMUSG00000020974,ENSMUSG00000026761	Age18vs3_NZO	pbl
gsea.results.1511	wp	G13 Signaling Pathway (WP524)	0.41886	1	-0.293317	-1.01328	190	34	ENSMUSG00000030220,ENSMUSG00000031642,ENSMUSG00000021676,ENSMUSG00000018293,ENSMUSG00000031165,ENSMUSG00000029516,ENSMUSG00000026737,ENSMUSG00000030494,ENSMUSG00000029684,ENSMUSG00000040940	Age18vs3_NZO	pbl
gsea.results.1521	wp	Gamma carboxylation, hypusine formation and arylsulfatase activation (WP2762)	0.22449	0.956318	0.373585	1.1793	120	26	ENSMUSG00000031445,ENSMUSG00000031443,ENSMUSG00000031444,ENSMUSG00000034994,ENSMUSG00000078440	Age18vs3_NZO	pbl
gsea.results.1531	wp	Gap junction trafficking and regulation (WP1820)	0.336152	1	-0.371542	-1.07799	158	17	ENSMUSG00000068615,ENSMUSG00000049908	Age18vs3_NZO	pbl
gsea.results.1541	wp	Gastric Cancer Network 1 (WP2361)	0.687266	1	0.293368	0.846204	366	19	ENSMUSG00000042379,ENSMUSG00000045078,ENSMUSG00000058729,ENSMUSG00000052798,ENSMUSG00000036768	Age18vs3_NZO	pbl
gsea.results.1551	wp	Gastric Cancer Network 2 (WP2363)	0.977316	1	0.188568	0.58756	516	25	ENSMUSG00000006932,ENSMUSG00000020122,ENSMUSG00000059552,ENSMUSG00000037119,ENSMUSG00000001025,ENSMUSG00000062075,ENSMUSG00000020914,ENSMUSG00000046691	Age18vs3_NZO	pbl
gsea.results.1561	wp	Gastrin-CREB signalling pathway via PKC and MAPK (WP2664)	0.184258	0.898167	0.269087	1.14729	102	123	ENSMUSG00000028172,ENSMUSG00000044317,ENSMUSG00000048779,ENSMUSG00000053004,ENSMUSG00000024960,ENSMUSG00000040432,ENSMUSG00000044453,ENSMUSG00000045471,ENSMUSG00000048240,ENSMUSG00000098509,ENSMUSG00000050164,ENSMUSG00000025739,ENSMUSG00000020122,ENSMUSG00000029255,ENSMUSG00000041347,ENSMUSG00000029064,ENSMUSG00000024697,ENSMUSG00000030069,ENSMUSG00000051314,ENSMUSG00000034997,ENSMUSG00000031616,ENSMUSG00000049112,ENSMUSG00000021303,ENSMUSG00000023439,ENSMUSG00000036832,ENSMUSG00000022122,ENSMUSG00000052270,ENSMUSG00000023052,ENSMUSG00000063065,ENSMUSG00000027852,ENSMUSG00000067604,ENSMUSG00000021070,ENSMUSG00000019890,ENSMUSG00000030265,ENSMUSG00000028778,ENSMUSG00000027335,ENSMUSG00000025723,ENSMUSG00000020123,ENSMUSG00000043102,ENSMUSG00000003644	Age18vs3_NZO	pbl
gsea.results.1571	wp	Gene Silencing by RNA (WP3571)	0.867491	1	0.208707	0.780947	490	56	ENSMUSG00000042500,ENSMUSG00000039509,ENSMUSG00000021758,ENSMUSG00000033020,ENSMUSG00000031783,ENSMUSG00000045996,ENSMUSG00000036678,ENSMUSG00000001855,ENSMUSG00000052798,ENSMUSG00000004667,ENSMUSG00000005198,ENSMUSG00000020739,ENSMUSG00000053293,ENSMUSG00000022142,ENSMUSG00000034826	Age18vs3_NZO	pbl
gsea.results.1581	wp	Generic Transcription Pathway (WP1822)	0.0166667	0.380128	-0.28125	-1.3225	6	210	ENSMUSG00000046532,ENSMUSG00000049321,ENSMUSG00000031365,ENSMUSG00000034071,ENSMUSG00000021514,ENSMUSG00000062012,ENSMUSG00000068962,ENSMUSG00000030393,ENSMUSG00000055305,ENSMUSG00000074282,ENSMUSG00000047342,ENSMUSG00000059839,ENSMUSG00000069206,ENSMUSG00000023284,ENSMUSG00000053985,ENSMUSG00000040209,ENSMUSG00000042063,ENSMUSG00000030446,ENSMUSG00000090659,ENSMUSG00000058900,ENSMUSG00000067430,ENSMUSG00000096433,ENSMUSG00000030386,ENSMUSG00000031925,ENSMUSG00000071291,ENSMUSG00000078994,ENSMUSG00000021039,ENSMUSG00000092416,ENSMUSG00000063894,ENSMUSG00000067942,ENSMUSG00000044807,ENSMUSG00000039789,ENSMUSG00000079487,ENSMUSG00000050605,ENSMUSG00000057551,ENSMUSG00000019984,ENSMUSG00000058638,ENSMUSG00000020918,ENSMUSG00000074283,ENSMUSG00000058331,ENSMUSG00000021775,ENSMUSG00000097333,ENSMUSG00000058883,ENSMUSG00000033972,ENSMUSG00000074824,ENSMUSG00000022529,ENSMUSG00000042810,ENSMUSG00000032238,ENSMUSG00000028252,ENSMUSG00000085795,ENSMUSG00000004500,ENSMUSG00000078995,ENSMUSG00000021779,ENSMUSG00000051351,ENSMUSG00000071266,ENSMUSG00000059975,ENSMUSG00000051977,ENSMUSG00000078768,ENSMUSG00000038622,ENSMUSG00000055150,ENSMUSG00000047603,ENSMUSG00000052763,ENSMUSG00000061143,ENSMUSG00000091764,ENSMUSG00000029587,ENSMUSG00000056014,ENSMUSG00000098905,ENSMUSG00000055341,ENSMUSG00000019768,ENSMUSG00000059142,ENSMUSG00000038630,ENSMUSG00000057842,ENSMUSG00000055102,ENSMUSG00000050954,ENSMUSG00000033961	Age18vs3_NZO	pbl
gsea.results.1591	wp	Globo Sphingolipid Metabolism (WP1424)	0.32981	1	-0.373902	-1.08484	155	17	ENSMUSG00000039037,ENSMUSG00000030283,ENSMUSG00000022885,ENSMUSG00000038843	Age18vs3_NZO	pbl
gsea.results.1601	wp	Glucocorticoid Receptor Pathway (WP2880)	0.891156	1	-0.200502	-0.778492	392	60	ENSMUSG00000028434,ENSMUSG00000060063,ENSMUSG00000042804,ENSMUSG00000037211,ENSMUSG00000066406,ENSMUSG00000029287,ENSMUSG00000030605,ENSMUSG00000044337,ENSMUSG00000049800,ENSMUSG00000027171,ENSMUSG00000026360,ENSMUSG00000036533,ENSMUSG00000057367	Age18vs3_NZO	pbl
gsea.results.1611	wp	Glutathione metabolism (WP100)	0.964083	1	0.207181	0.586205	509	17	ENSMUSG00000018339,ENSMUSG00000068762,ENSMUSG00000042808,ENSMUSG00000032350,ENSMUSG00000027610	Age18vs3_NZO	pbl
gsea.results.1621	wp	Glycerophospholipid biosynthesis (WP2740)	0.410163	1	0.260581	1.0275	225	77	ENSMUSG00000029522,ENSMUSG00000023019,ENSMUSG00000022683,ENSMUSG00000041193,ENSMUSG00000070644,ENSMUSG00000022555,ENSMUSG00000007034,ENSMUSG00000070719,ENSMUSG00000028751,ENSMUSG00000040997,ENSMUSG00000042632,ENSMUSG00000050860,ENSMUSG00000034579,ENSMUSG00000030747,ENSMUSG00000023827,ENSMUSG00000025137,ENSMUSG00000023328,ENSMUSG00000025745,ENSMUSG00000033192,ENSMUSG00000034254,ENSMUSG00000021919	Age18vs3_NZO	pbl
gsea.results.1631	wp	Glycerophospholipid Biosynthetic Pathway (WP2533)	0.724008	1	0.285015	0.806432	382	17	ENSMUSG00000023019,ENSMUSG00000028126,ENSMUSG00000025137	Age18vs3_NZO	pbl
gsea.results.1641	wp	Glycogen Metabolism (WP500)	0.168831	0.861097	-0.363485	-1.23857	77	31	ENSMUSG00000025791,ENSMUSG00000022812,ENSMUSG00000031295,ENSMUSG00000033400,ENSMUSG00000019528,ENSMUSG00000033059,ENSMUSG00000022707	Age18vs3_NZO	pbl
gsea.results.1651	wp	Glycolysis and Gluconeogenesis (WP534)	0.946512	1	-0.187461	-0.693529	406	47	ENSMUSG00000027690,ENSMUSG00000030246,ENSMUSG00000025877,ENSMUSG00000020321,ENSMUSG00000021196,ENSMUSG00000020475,ENSMUSG00000041798,ENSMUSG00000031299,ENSMUSG00000063129,ENSMUSG00000033065,ENSMUSG00000023861,ENSMUSG00000020277,ENSMUSG00000036427,ENSMUSG00000061099,ENSMUSG00000037012,ENSMUSG00000000168,ENSMUSG00000021748	Age18vs3_NZO	pbl
gsea.results.1661	wp	Glycosaminoglycan metabolism (WP2743)	0.98427	1	-0.175649	-0.726838	437	91	ENSMUSG00000070407,ENSMUSG00000022747,ENSMUSG00000020330,ENSMUSG00000047712,ENSMUSG00000038702,ENSMUSG00000039497,ENSMUSG00000022112,ENSMUSG00000022822,ENSMUSG00000035273,ENSMUSG00000028538,ENSMUSG00000035847,ENSMUSG00000042082,ENSMUSG00000046321,ENSMUSG00000036356,ENSMUSG00000005043,ENSMUSG00000032038,ENSMUSG00000021665,ENSMUSG00000032997,ENSMUSG00000051650,ENSMUSG00000004892,ENSMUSG00000034320,ENSMUSG00000033350,ENSMUSG00000021432,ENSMUSG00000033114,ENSMUSG00000038181,ENSMUSG00000030930,ENSMUSG00000035459,ENSMUSG00000031749	Age18vs3_NZO	pbl
gsea.results.1671	wp	GPCR downstream signaling (WP1824)	0.00164745	0.130669	0.327552	1.60541	0	403	ENSMUSG00000057067,ENSMUSG00000075084,ENSMUSG00000037346,ENSMUSG00000045780,ENSMUSG00000070855,ENSMUSG00000025804,ENSMUSG00000029372,ENSMUSG00000060742,ENSMUSG00000047960,ENSMUSG00000028172,ENSMUSG00000060827,ENSMUSG00000111689,ENSMUSG00000074715,ENSMUSG00000045502,ENSMUSG00000026527,ENSMUSG00000063478,ENSMUSG00000109542,ENSMUSG00000073110,ENSMUSG00000044317,ENSMUSG00000071489,ENSMUSG00000060523,ENSMUSG00000075181,ENSMUSG00000059023,ENSMUSG00000070380,ENSMUSG00000048779,ENSMUSG00000053004,ENSMUSG00000051680,ENSMUSG00000024960,ENSMUSG00000059134,ENSMUSG00000042429,ENSMUSG00000050511,ENSMUSG00000040432,ENSMUSG00000040016,ENSMUSG00000049130,ENSMUSG00000004056,ENSMUSG00000024553,ENSMUSG00000045318,ENSMUSG00000030669,ENSMUSG00000094493,ENSMUSG00000044453,ENSMUSG00000045471,ENSMUSG00000100016,ENSMUSG00000044034,ENSMUSG00000095401,ENSMUSG00000035042,ENSMUSG00000024907,ENSMUSG00000044199,ENSMUSG00000045551,ENSMUSG00000048240,ENSMUSG00000098509,ENSMUSG00000046450,ENSMUSG00000094669,ENSMUSG00000001240,ENSMUSG00000094891,ENSMUSG00000048284,ENSMUSG00000047102,ENSMUSG00000004568,ENSMUSG00000050164,ENSMUSG00000018920,ENSMUSG00000043972,ENSMUSG00000025739,ENSMUSG00000049241,ENSMUSG00000049561,ENSMUSG00000044025,ENSMUSG00000060183,ENSMUSG00000034117,ENSMUSG00000029032,ENSMUSG00000070417,ENSMUSG00000026874,ENSMUSG00000029255,ENSMUSG00000047880,ENSMUSG00000041347,ENSMUSG00000030406,ENSMUSG00000029064,ENSMUSG00000024697,ENSMUSG00000031805,ENSMUSG00000044338,ENSMUSG00000073909,ENSMUSG00000030069,ENSMUSG00000020793,ENSMUSG00000051314,ENSMUSG00000063239,ENSMUSG00000040899,ENSMUSG00000038580,ENSMUSG00000034997,ENSMUSG00000004508,ENSMUSG00000056203,ENSMUSG00000031616,ENSMUSG00000049112,ENSMUSG00000004366,ENSMUSG00000024462,ENSMUSG00000021303,ENSMUSG00000034837,ENSMUSG00000033717,ENSMUSG00000114755,ENSMUSG00000021804,ENSMUSG00000023439,ENSMUSG00000036832,ENSMUSG00000043895,ENSMUSG00000029371,ENSMUSG00000111306,ENSMUSG00000067586,ENSMUSG00000051003,ENSMUSG00000022788,ENSMUSG00000011171,ENSMUSG00000049608,ENSMUSG00000022122,ENSMUSG00000073967,ENSMUSG00000050783,ENSMUSG00000052270,ENSMUSG00000064223,ENSMUSG00000075101,ENSMUSG00000058200,ENSMUSG00000023052,ENSMUSG00000038300,ENSMUSG00000017631,ENSMUSG00000020611,ENSMUSG00000024164,ENSMUSG00000040495,ENSMUSG00000007815,ENSMUSG00000045038,ENSMUSG00000032875	Age18vs3_NZO	pbl
gsea.results.1681	wp	GPCR ligand binding (WP1825)	0.00166113	0.130669	0.37287	1.76489	0	269	ENSMUSG00000037346,ENSMUSG00000025804,ENSMUSG00000029372,ENSMUSG00000028172,ENSMUSG00000074715,ENSMUSG00000045502,ENSMUSG00000063478,ENSMUSG00000044317,ENSMUSG00000071489,ENSMUSG00000043953,ENSMUSG00000048779,ENSMUSG00000053004,ENSMUSG00000018930,ENSMUSG00000042429,ENSMUSG00000050511,ENSMUSG00000040432,ENSMUSG00000040016,ENSMUSG00000049130,ENSMUSG00000039904,ENSMUSG00000028681,ENSMUSG00000024553,ENSMUSG00000045318,ENSMUSG00000030669,ENSMUSG00000000982,ENSMUSG00000044453,ENSMUSG00000045471,ENSMUSG00000044034,ENSMUSG00000035042,ENSMUSG00000024907,ENSMUSG00000044199,ENSMUSG00000045551,ENSMUSG00000048240,ENSMUSG00000001240,ENSMUSG00000031778,ENSMUSG00000022997,ENSMUSG00000022382,ENSMUSG00000048284,ENSMUSG00000047102,ENSMUSG00000050164,ENSMUSG00000018920,ENSMUSG00000043972,ENSMUSG00000025739,ENSMUSG00000049241,ENSMUSG00000079355,ENSMUSG00000060183,ENSMUSG00000034117,ENSMUSG00000022996,ENSMUSG00000026874,ENSMUSG00000029255,ENSMUSG00000047880,ENSMUSG00000041347,ENSMUSG00000030406,ENSMUSG00000029064,ENSMUSG00000044338,ENSMUSG00000009900,ENSMUSG00000030069,ENSMUSG00000020793,ENSMUSG00000045052,ENSMUSG00000015957,ENSMUSG00000051314,ENSMUSG00000031780,ENSMUSG00000040899,ENSMUSG00000038580,ENSMUSG00000034997,ENSMUSG00000056203,ENSMUSG00000031616,ENSMUSG00000049112,ENSMUSG00000004366,ENSMUSG00000024462,ENSMUSG00000021303,ENSMUSG00000033717,ENSMUSG00000114755,ENSMUSG00000021804,ENSMUSG00000023439,ENSMUSG00000006538,ENSMUSG00000036832,ENSMUSG00000043895,ENSMUSG00000029371,ENSMUSG00000067586,ENSMUSG00000000125,ENSMUSG00000011171,ENSMUSG00000049608,ENSMUSG00000022122,ENSMUSG00000050783,ENSMUSG00000052270,ENSMUSG00000023052,ENSMUSG00000038300,ENSMUSG00000024164,ENSMUSG00000023000,ENSMUSG00000040495,ENSMUSG00000074037,ENSMUSG00000049551,ENSMUSG00000045731,ENSMUSG00000067604,ENSMUSG00000021070,ENSMUSG00000030324,ENSMUSG00000044674,ENSMUSG00000030666,ENSMUSG00000019890,ENSMUSG00000071230,ENSMUSG00000028778,ENSMUSG00000037872,ENSMUSG00000039809,ENSMUSG00000027335,ENSMUSG00000012282,ENSMUSG00000025723,ENSMUSG00000031394,ENSMUSG00000031779,ENSMUSG00000018500,ENSMUSG00000020123,ENSMUSG00000037424,ENSMUSG00000059077,ENSMUSG00000043102,ENSMUSG00000047904,ENSMUSG00000054200,ENSMUSG00000035283	Age18vs3_NZO	pbl
gsea.results.1691	wp	GPCRs, Class A Rhodopsin-like (WP455)	0.0173611	0.380128	0.309349	1.36688	9	162	ENSMUSG00000025804,ENSMUSG00000045502,ENSMUSG00000044317,ENSMUSG00000071489,ENSMUSG00000070380,ENSMUSG00000042190,ENSMUSG00000043953,ENSMUSG00000048779,ENSMUSG00000045281,ENSMUSG00000053004,ENSMUSG00000051680,ENSMUSG00000042429,ENSMUSG00000050511,ENSMUSG00000040016,ENSMUSG00000039904,ENSMUSG00000024553,ENSMUSG00000045318,ENSMUSG00000094493,ENSMUSG00000044453,ENSMUSG00000026271,ENSMUSG00000045551,ENSMUSG00000050164,ENSMUSG00000049241,ENSMUSG00000079355,ENSMUSG00000034117,ENSMUSG00000070417,ENSMUSG00000047880,ENSMUSG00000041347,ENSMUSG00000040372,ENSMUSG00000044338,ENSMUSG00000020793,ENSMUSG00000045052,ENSMUSG00000051314,ENSMUSG00000040899,ENSMUSG00000034997,ENSMUSG00000049649,ENSMUSG00000031616,ENSMUSG00000049112,ENSMUSG00000033717,ENSMUSG00000114755,ENSMUSG00000051003,ENSMUSG00000041468,ENSMUSG00000022122,ENSMUSG00000050783,ENSMUSG00000052270,ENSMUSG00000064223	Age18vs3_NZO	pbl
gsea.results.1701	wp	GPCRs, Other (WP117)	0.520211	1	0.272684	0.977736	295	46	ENSMUSG00000037346,ENSMUSG00000070380,ENSMUSG00000040432,ENSMUSG00000023473,ENSMUSG00000029255,ENSMUSG00000034997,ENSMUSG00000031616,ENSMUSG00000051003,ENSMUSG00000049608,ENSMUSG00000050783,ENSMUSG00000046793,ENSMUSG00000037872,ENSMUSG00000027335,ENSMUSG00000056600,ENSMUSG00000047904	Age18vs3_NZO	pbl
gsea.results.1711	wp	GPVI-mediated activation cascade (WP1826)	0.0163551	0.380128	-0.394243	-1.43767	6	44	ENSMUSG00000019699,ENSMUSG00000027720,ENSMUSG00000002699,ENSMUSG00000000409,ENSMUSG00000019843,ENSMUSG00000030742,ENSMUSG00000020573,ENSMUSG00000046207,ENSMUSG00000029053,ENSMUSG00000041417,ENSMUSG00000033721,ENSMUSG00000028698,ENSMUSG00000020901,ENSMUSG00000026770,ENSMUSG00000034330	Age18vs3_NZO	pbl
gsea.results.1721	wp	Growth hormone receptor signaling (WP2657)	0.0529301	0.529617	0.526025	1.48835	27	17	ENSMUSG00000056457,ENSMUSG00000017064,ENSMUSG00000079092,ENSMUSG00000027540,ENSMUSG00000053113,ENSMUSG00000020713,ENSMUSG00000004040	Age18vs3_NZO	pbl
gsea.results.1731	wp	Hair Follicle Development: Cytodifferentiation (Part 3 of 3) (WP2840)	0.129032	0.809005	-0.323177	-1.23254	55	55	ENSMUSG00000048251,ENSMUSG00000030029,ENSMUSG00000027985,ENSMUSG00000070691,ENSMUSG00000015619,ENSMUSG00000031681,ENSMUSG00000019851,ENSMUSG00000024515,ENSMUSG00000022661	Age18vs3_NZO	pbl
gsea.results.1741	wp	Hair Follicle Development: Induction (Part 1 of 3) (WP2804)	0.187037	0.898167	0.361781	1.19934	100	32	ENSMUSG00000055874,ENSMUSG00000029071,ENSMUSG00000006932,ENSMUSG00000020122,ENSMUSG00000022996,ENSMUSG00000021796,ENSMUSG00000021765,ENSMUSG00000061048,ENSMUSG00000021614,ENSMUSG00000075304,ENSMUSG00000030595,ENSMUSG00000044674,ENSMUSG00000024913,ENSMUSG00000025199	Age18vs3_NZO	pbl
gsea.results.1751	wp	Hair Follicle Development: Organogenesis (Part 2 of 3) (WP2839)	0.351301	1	0.347523	1.0734	188	24	ENSMUSG00000055874,ENSMUSG00000036585,ENSMUSG00000006932,ENSMUSG00000039542,ENSMUSG00000029231,ENSMUSG00000042821,ENSMUSG00000044674,ENSMUSG00000024913	Age18vs3_NZO	pbl
gsea.results.1761	wp	HDR through Homologous Recombination (HR) or Single Strand Annealing (SSA) (WP3567)	1	1	0.113991	0.449004	554	76	ENSMUSG00000017146,ENSMUSG00000007646,ENSMUSG00000038569,ENSMUSG00000026842,ENSMUSG00000030697,ENSMUSG00000024926,ENSMUSG00000038644,ENSMUSG00000090083,ENSMUSG00000007080,ENSMUSG00000020738,ENSMUSG00000025358,ENSMUSG00000023104,ENSMUSG00000015120,ENSMUSG00000031820,ENSMUSG00000036875,ENSMUSG00000025878,ENSMUSG00000041147,ENSMUSG00000059060,ENSMUSG00000008348,ENSMUSG00000024854	Age18vs3_NZO	pbl
gsea.results.1771	wp	Heart Development (WP1591)	0.433333	1	0.307352	1.0189	233	32	ENSMUSG00000030046,ENSMUSG00000018166,ENSMUSG00000006932,ENSMUSG00000015579,ENSMUSG00000043733,ENSMUSG00000021796,ENSMUSG00000005583,ENSMUSG00000024962,ENSMUSG00000037335,ENSMUSG00000023411,ENSMUSG00000033837,ENSMUSG00000000093,ENSMUSG00000030103	Age18vs3_NZO	pbl
gsea.results.1781	wp	Hedgehog 'off' state (WP3316)	0.908277	1	-0.195294	-0.805926	405	90	ENSMUSG00000020654,ENSMUSG00000001521,ENSMUSG00000005034,ENSMUSG00000078153,ENSMUSG00000060798,ENSMUSG00000022812,ENSMUSG00000066643,ENSMUSG00000033282,ENSMUSG00000034848,ENSMUSG00000002997,ENSMUSG00000027523,ENSMUSG00000031659,ENSMUSG00000020460,ENSMUSG00000022994	Age18vs3_NZO	pbl
gsea.results.1791	wp	Hedgehog 'on' state (WP3313)	0.321881	1	0.2772	1.08505	177	72	ENSMUSG00000028681,ENSMUSG00000029440,ENSMUSG00000014769,ENSMUSG00000020720,ENSMUSG00000018363,ENSMUSG00000038119,ENSMUSG00000036743,ENSMUSG00000078652,ENSMUSG00000017221,ENSMUSG00000006538,ENSMUSG00000023000,ENSMUSG00000026229,ENSMUSG00000057522,ENSMUSG00000025231,ENSMUSG00000040220,ENSMUSG00000072423,ENSMUSG00000021178,ENSMUSG00000021466,ENSMUSG00000040836,ENSMUSG00000030751,ENSMUSG00000026750,ENSMUSG00000028932,ENSMUSG00000026361,ENSMUSG00000008348,ENSMUSG00000030603,ENSMUSG00000018286,ENSMUSG00000025407,ENSMUSG00000040850,ENSMUSG00000022400,ENSMUSG00000017428,ENSMUSG00000005779,ENSMUSG00000018395,ENSMUSG00000028837	Age18vs3_NZO	pbl
gsea.results.1801	wp	Hedgehog ligand biogenesis (WP3401)	0.482206	1	0.263797	0.991185	270	57	ENSMUSG00000007279,ENSMUSG00000029440,ENSMUSG00000042988,ENSMUSG00000014769,ENSMUSG00000020720,ENSMUSG00000036743,ENSMUSG00000078652,ENSMUSG00000017221,ENSMUSG00000006538,ENSMUSG00000023000,ENSMUSG00000026229,ENSMUSG00000072423,ENSMUSG00000021178,ENSMUSG00000040035,ENSMUSG00000030751,ENSMUSG00000026750,ENSMUSG00000025130,ENSMUSG00000028932,ENSMUSG00000008348,ENSMUSG00000024807,ENSMUSG00000030603,ENSMUSG00000018286,ENSMUSG00000040850	Age18vs3_NZO	pbl
gsea.results.1811	wp	Hematopoietic Stem Cell Differentiation (WP2849)	0.186833	0.898167	0.349681	1.2053	104	39	ENSMUSG00000025746,ENSMUSG00000034664,ENSMUSG00000030054,ENSMUSG00000018914,ENSMUSG00000027398,ENSMUSG00000036117,ENSMUSG00000051839,ENSMUSG00000038067,ENSMUSG00000027399,ENSMUSG00000018916,ENSMUSG00000032013,ENSMUSG00000015053,ENSMUSG00000058794,ENSMUSG00000065565	Age18vs3_NZO	pbl
gsea.results.1821	wp	Hexose transport (WP1828)	0.714912	1	-0.248143	-0.857224	325	34	ENSMUSG00000027690,ENSMUSG00000005232,ENSMUSG00000025877,ENSMUSG00000030091,ENSMUSG00000040034,ENSMUSG00000041798,ENSMUSG00000026999	Age18vs3_NZO	pbl
gsea.results.1831	wp	Histidine, lysine, phenylalanine, tyrosine, proline and tryptophan catabolism (WP3573)	0.00740741	0.310438	0.493405	1.63274	3	31	ENSMUSG00000027360,ENSMUSG00000029695,ENSMUSG00000026986,ENSMUSG00000029445,ENSMUSG00000017718,ENSMUSG00000035472,ENSMUSG00000020017,ENSMUSG00000003526,ENSMUSG00000020051,ENSMUSG00000020098,ENSMUSG00000024654,ENSMUSG00000031551,ENSMUSG00000057228,ENSMUSG00000004789	Age18vs3_NZO	pbl
gsea.results.1841	wp	Histone Modifications (WP2369)	0.870438	1	0.223669	0.735263	476	30	ENSMUSG00000061589,ENSMUSG00000013787,ENSMUSG00000036893,ENSMUSG00000057637,ENSMUSG00000048154,ENSMUSG00000029004,ENSMUSG00000002028,ENSMUSG00000026646,ENSMUSG00000006307	Age18vs3_NZO	pbl
gsea.results.1851	wp	HIV Life Cycle (WP2658)	0.0512367	0.529617	0.305753	1.29359	28	115	ENSMUSG00000066278,ENSMUSG00000022471,ENSMUSG00000024369,ENSMUSG00000046711,ENSMUSG00000029387,ENSMUSG00000039509,ENSMUSG00000025371,ENSMUSG00000028419,ENSMUSG00000020485,ENSMUSG00000027536,ENSMUSG00000033020,ENSMUSG00000031783,ENSMUSG00000024218,ENSMUSG00000045996,ENSMUSG00000036678,ENSMUSG00000078249,ENSMUSG00000030400,ENSMUSG00000048100,ENSMUSG00000033543,ENSMUSG00000028274,ENSMUSG00000038467,ENSMUSG00000001855,ENSMUSG00000052798,ENSMUSG00000048832,ENSMUSG00000004667,ENSMUSG00000025782,ENSMUSG00000025049,ENSMUSG00000005198,ENSMUSG00000020739,ENSMUSG00000053293,ENSMUSG00000022142,ENSMUSG00000001524,ENSMUSG00000022774,ENSMUSG00000016253,ENSMUSG00000043614,ENSMUSG00000028271,ENSMUSG00000034826,ENSMUSG00000070002,ENSMUSG00000028896,ENSMUSG00000026349,ENSMUSG00000115987,ENSMUSG00000014402,ENSMUSG00000022905,ENSMUSG00000003435,ENSMUSG00000009907,ENSMUSG00000027067,ENSMUSG00000039117,ENSMUSG00000069089,ENSMUSG00000049717,ENSMUSG00000008348,ENSMUSG00000031913,ENSMUSG00000024742,ENSMUSG00000051329,ENSMUSG00000067995,ENSMUSG00000022828,ENSMUSG00000021103,ENSMUSG00000022391,ENSMUSG00000016619	Age18vs3_NZO	pbl
gsea.results.1861	wp	Host Interactions of HIV factors (WP2684)	1	1	-0.154711	-0.660614	445	105	ENSMUSG00000026012,ENSMUSG00000053044,ENSMUSG00000000409,ENSMUSG00000019843,ENSMUSG00000023274,ENSMUSG00000078153	Age18vs3_NZO	pbl
gsea.results.1871	wp	Host Interactions with Influenza Factors (WP2771)	0.26276	0.97842	0.368499	1.14821	138	25	ENSMUSG00000035692,ENSMUSG00000039509,ENSMUSG00000036678,ENSMUSG00000001855,ENSMUSG00000052798,ENSMUSG00000020739,ENSMUSG00000053293,ENSMUSG00000022142,ENSMUSG00000034826	Age18vs3_NZO	pbl
gsea.results.1881	wp	Human Complement System (WP2806)	0.54343	1	-0.244192	-0.969795	243	72	ENSMUSG00000029368,ENSMUSG00000022887,ENSMUSG00000026581,ENSMUSG00000016481,ENSMUSG00000015533,ENSMUSG00000026580,ENSMUSG00000022878,ENSMUSG00000016493,ENSMUSG00000023224,ENSMUSG00000050965,ENSMUSG00000048163,ENSMUSG00000037405	Age18vs3_NZO	pbl
gsea.results.1891	wp	Hypertrophy Model (WP516)	0.0888469	0.698485	0.489054	1.38374	46	17	ENSMUSG00000026072,ENSMUSG00000026628,ENSMUSG00000027399,ENSMUSG00000028156,ENSMUSG00000018648,ENSMUSG00000026459	Age18vs3_NZO	pbl
gsea.results.1901	wp	Hypothetical Network for Drug Addiction (WP666)	0.690037	1	0.279022	0.851924	373	22	ENSMUSG00000026959,ENSMUSG00000020734,ENSMUSG00000071757,ENSMUSG00000063065,ENSMUSG00000045038,ENSMUSG00000021910	Age18vs3_NZO	pbl
gsea.results.1911	wp	ID signaling pathway (WP53)	0.96	1	-0.204093	-0.576126	455	15	ENSMUSG00000009406,ENSMUSG00000031666,ENSMUSG00000008398	Age18vs3_NZO	pbl
gsea.results.1921	wp	IL-1 signaling pathway (WP195)	0.668459	1	0.243618	0.894148	372	52	ENSMUSG00000026072,ENSMUSG00000043733,ENSMUSG00000027398,ENSMUSG00000027399,ENSMUSG00000021936,ENSMUSG00000063065,ENSMUSG00000031392,ENSMUSG00000016528,ENSMUSG00000030595,ENSMUSG00000028284,ENSMUSG00000025199,ENSMUSG00000024383,ENSMUSG00000025139,ENSMUSG00000022414,ENSMUSG00000024927,ENSMUSG00000021025	Age18vs3_NZO	pbl
gsea.results.1931	wp	IL-2 Signaling Pathway (WP49)	0.863636	1	-0.219571	-0.778177	379	39	ENSMUSG00000027720,ENSMUSG00000000409,ENSMUSG00000019843,ENSMUSG00000041417,ENSMUSG00000026946,ENSMUSG00000000184,ENSMUSG00000026770	Age18vs3_NZO	pbl
gsea.results.1941	wp	IL-3 Signaling Pathway (WP286)	0.431818	1	0.282521	1.01876	246	47	ENSMUSG00000039844,ENSMUSG00000018914,ENSMUSG00000027646,ENSMUSG00000043733,ENSMUSG00000026288,ENSMUSG00000071713,ENSMUSG00000004508,ENSMUSG00000021936,ENSMUSG00000063065,ENSMUSG00000004040	Age18vs3_NZO	pbl
gsea.results.1951	wp	IL-4 Signaling Pathway (WP395)	0.265823	0.97842	0.301217	1.10882	146	53	ENSMUSG00000056501,ENSMUSG00000000869,ENSMUSG00000053004,ENSMUSG00000043733,ENSMUSG00000026288,ENSMUSG00000031805,ENSMUSG00000004508,ENSMUSG00000053113,ENSMUSG00000056749,ENSMUSG00000063065,ENSMUSG00000004040,ENSMUSG00000017716	Age18vs3_NZO	pbl
gsea.results.1961	wp	IL-5 Signaling Pathway (WP127)	0.784091	1	-0.231821	-0.821595	344	39	ENSMUSG00000027720,ENSMUSG00000020573,ENSMUSG00000009406,ENSMUSG00000022812,ENSMUSG00000041417	Age18vs3_NZO	pbl
gsea.results.1971	wp	IL-6 signaling pathway (WP364)	0.857651	1	0.222693	0.76452	481	38	ENSMUSG00000025746,ENSMUSG00000043733,ENSMUSG00000002393,ENSMUSG00000053113,ENSMUSG00000063065,ENSMUSG00000004040,ENSMUSG00000031714,ENSMUSG00000028284	Age18vs3_NZO	pbl
gsea.results.1981	wp	IL-7 Signaling Pathway (WP205)	0.323467	1	-0.33947	-1.08741	152	25	ENSMUSG00000003882,ENSMUSG00000019843,ENSMUSG00000022812,ENSMUSG00000041417,ENSMUSG00000003031,ENSMUSG00000026770,ENSMUSG00000022346,ENSMUSG00000001729,ENSMUSG00000007659,ENSMUSG00000004043	Age18vs3_NZO	pbl
gsea.results.1991	wp	IL-9 Signaling Pathway (WP22)	0.771967	1	-0.26219	-0.756252	368	16	ENSMUSG00000021538,ENSMUSG00000041417	Age18vs3_NZO	pbl
gsea.results.2001	wp	IL1 and megakaryotyces in obesity (WP2865)	0.661049	1	0.290532	0.86341	352	21	ENSMUSG00000026072,ENSMUSG00000068877,ENSMUSG00000027398,ENSMUSG00000068874,ENSMUSG00000031392,ENSMUSG00000027995,ENSMUSG00000017737	Age18vs3_NZO	pbl
gsea.results.2011	wp	IL17 signaling pathway (WP2112)	0.948164	1	-0.196385	-0.630224	438	26	ENSMUSG00000019842,ENSMUSG00000022812,ENSMUSG00000050222,ENSMUSG00000040717,ENSMUSG00000001280	Age18vs3_NZO	pbl
gsea.results.2021	wp	Imatinib Resistance in Chronic Myeloid Leukemia (WP2946)	0.389908	1	-0.294595	-1.058	169	41	ENSMUSG00000029299,ENSMUSG00000031297,ENSMUSG00000020175,ENSMUSG00000034165,ENSMUSG00000022641,ENSMUSG00000031155,ENSMUSG00000040274,ENSMUSG00000027351,ENSMUSG00000003031,ENSMUSG00000020623,ENSMUSG00000000861,ENSMUSG00000048756,ENSMUSG00000036390,ENSMUSG00000021488,ENSMUSG00000022346,ENSMUSG00000024621	Age18vs3_NZO	pbl
gsea.results.2031	wp	Immunoregulatory interactions between a Lymphoid and a non-Lymphoid cell (WP1829)	0.00220264	0.130669	-0.496266	-2.00735	0	78	ENSMUSG00000030165,ENSMUSG00000005696,ENSMUSG00000002033,ENSMUSG00000062524,ENSMUSG00000030149,ENSMUSG00000022657,ENSMUSG00000034028,ENSMUSG00000053044,ENSMUSG00000050241,ENSMUSG00000053977,ENSMUSG00000031132,ENSMUSG00000032021,ENSMUSG00000032093,ENSMUSG00000026581,ENSMUSG00000090176,ENSMUSG00000030474,ENSMUSG00000030468,ENSMUSG00000027009,ENSMUSG00000030157,ENSMUSG00000032094,ENSMUSG00000030154,ENSMUSG00000059498,ENSMUSG00000030427,ENSMUSG00000022661,ENSMUSG00000001281,ENSMUSG00000037405,ENSMUSG00000043932,ENSMUSG00000015314	Age18vs3_NZO	pbl
gsea.results.2041	wp	Incretin synthesis, secretion, and inactivation (WP2728)	0.372632	1	-0.3706	-1.04615	176	15	ENSMUSG00000051209,ENSMUSG00000035000,ENSMUSG00000029646	Age18vs3_NZO	pbl
gsea.results.2051	wp	Inflammatory Response Pathway (WP453)	0.0539957	0.529617	-0.459064	-1.4732	24	26	ENSMUSG00000026012,ENSMUSG00000031132,ENSMUSG00000026117,ENSMUSG00000027720,ENSMUSG00000026479,ENSMUSG00000000409	Age18vs3_NZO	pbl
gsea.results.2061	wp	Influenza Life Cycle (WP2683)	0.056042	0.53191	0.294135	1.2711	31	134	ENSMUSG00000059005,ENSMUSG00000067288,ENSMUSG00000038274,ENSMUSG00000071415,ENSMUSG00000057322,ENSMUSG00000028809,ENSMUSG00000063457,ENSMUSG00000006498,ENSMUSG00000039509,ENSMUSG00000037563,ENSMUSG00000060938,ENSMUSG00000061787,ENSMUSG00000021134,ENSMUSG00000059070,ENSMUSG00000033020,ENSMUSG00000042502,ENSMUSG00000031783,ENSMUSG00000045996,ENSMUSG00000036678,ENSMUSG00000061613,ENSMUSG00000071172,ENSMUSG00000032518,ENSMUSG00000003970,ENSMUSG00000040824,ENSMUSG00000001855,ENSMUSG00000052798,ENSMUSG00000030795,ENSMUSG00000004667,ENSMUSG00000059208,ENSMUSG00000005198,ENSMUSG00000063511,ENSMUSG00000020739,ENSMUSG00000053293,ENSMUSG00000032399,ENSMUSG00000022142,ENSMUSG00000022774,ENSMUSG00000037805,ENSMUSG00000017404,ENSMUSG00000056851,ENSMUSG00000034826	Age18vs3_NZO	pbl
gsea.results.2071	wp	Initiation of transcription and translation elongation at the HIV-1 LTR (WP3414)	0.995671	1	-0.162628	-0.537393	459	29	ENSMUSG00000022475,ENSMUSG00000019777,ENSMUSG00000033953,ENSMUSG00000001280,ENSMUSG00000026313,ENSMUSG00000067567	Age18vs3_NZO	pbl
gsea.results.2081	wp	Inositol phosphate metabolism (WP2741)	0.683274	1	0.254066	0.87573	383	39	ENSMUSG00000020937,ENSMUSG00000024960,ENSMUSG00000010660,ENSMUSG00000026288,ENSMUSG00000026113,ENSMUSG00000032737,ENSMUSG00000003752,ENSMUSG00000029055,ENSMUSG00000025477,ENSMUSG00000022973,ENSMUSG00000024210	Age18vs3_NZO	pbl
gsea.results.2091	wp	Insulin processing (WP2736)	0.99359	1	-0.170273	-0.505	464	18	ENSMUSG00000026764,ENSMUSG00000034152,ENSMUSG00000029763,ENSMUSG00000006740,ENSMUSG00000053799,ENSMUSG00000007207,ENSMUSG00000036435,ENSMUSG00000034593,ENSMUSG00000032202	Age18vs3_NZO	pbl
gsea.results.2101	wp	Insulin Signaling (WP481)	0.997727	1	-0.153659	-0.690617	438	148	ENSMUSG00000046768,ENSMUSG00000026778,ENSMUSG00000022637,ENSMUSG00000020573,ENSMUSG00000009406,ENSMUSG00000022812,ENSMUSG00000033628,ENSMUSG00000019528,ENSMUSG00000037370,ENSMUSG00000029053,ENSMUSG00000019970,ENSMUSG00000071369,ENSMUSG00000040390,ENSMUSG00000050965,ENSMUSG00000041417,ENSMUSG00000028656,ENSMUSG00000053137,ENSMUSG00000037643,ENSMUSG00000028698	Age18vs3_NZO	pbl
gsea.results.2111	wp	Integrated Breast Cancer Pathway (WP1984)	0.819149	1	0.196052	0.852809	461	142	ENSMUSG00000017146,ENSMUSG00000024912,ENSMUSG00000038274,ENSMUSG00000006932,ENSMUSG00000023027,ENSMUSG00000027499,ENSMUSG00000065455,ENSMUSG00000003873,ENSMUSG00000020122,ENSMUSG00000025162,ENSMUSG00000002413,ENSMUSG00000021796,ENSMUSG00000035891,ENSMUSG00000026842,ENSMUSG00000003752,ENSMUSG00000053483,ENSMUSG00000059552,ENSMUSG00000033618,ENSMUSG00000071470,ENSMUSG00000038250,ENSMUSG00000034708,ENSMUSG00000030324,ENSMUSG00000020184,ENSMUSG00000030265,ENSMUSG00000002881,ENSMUSG00000020739,ENSMUSG00000020716,ENSMUSG00000000127,ENSMUSG00000006728,ENSMUSG00000028680,ENSMUSG00000025358,ENSMUSG00000025199,ENSMUSG00000027490	Age18vs3_NZO	pbl
gsea.results.2121	wp	Integrated Cancer Pathway (WP1971)	0.391608	1	0.293889	1.04037	223	43	ENSMUSG00000017146,ENSMUSG00000023067,ENSMUSG00000023027,ENSMUSG00000065455,ENSMUSG00000003873	Age18vs3_NZO	pbl
gsea.results.2131	wp	Integrated Lung Cancer Pathway (WP2512)	0.283447	0.97842	-0.282865	-1.10052	124	64	ENSMUSG00000005696,ENSMUSG00000032356,ENSMUSG00000038357,ENSMUSG00000027997,ENSMUSG00000032508,ENSMUSG00000021408,ENSMUSG00000022015,ENSMUSG00000027087,ENSMUSG00000024778,ENSMUSG00000055471,ENSMUSG00000042349,ENSMUSG00000039942	Age18vs3_NZO	pbl
gsea.results.2141	wp	Integrated Pancreatic Cancer Pathway (WP2377)	0.772727	1	0.196735	0.882857	458	174	ENSMUSG00000017146,ENSMUSG00000038793,ENSMUSG00000026072,ENSMUSG00000032487,ENSMUSG00000023067,ENSMUSG00000036585,ENSMUSG00000040734,ENSMUSG00000006932,ENSMUSG00000018914,ENSMUSG00000027646,ENSMUSG00000065455,ENSMUSG00000003873,ENSMUSG00000020122,ENSMUSG00000022469,ENSMUSG00000024558,ENSMUSG00000021765,ENSMUSG00000026842,ENSMUSG00000018411,ENSMUSG00000024617,ENSMUSG00000038418,ENSMUSG00000059552,ENSMUSG00000021936,ENSMUSG00000023328,ENSMUSG00000029231,ENSMUSG00000030341,ENSMUSG00000017776,ENSMUSG00000063065,ENSMUSG00000033543,ENSMUSG00000020184,ENSMUSG00000037225,ENSMUSG00000038583,ENSMUSG00000048076,ENSMUSG00000030265	Age18vs3_NZO	pbl
gsea.results.2151	wp	Integration of energy metabolism (WP1831)	0.620767	1	-0.225704	-0.923775	274	88	ENSMUSG00000027669,ENSMUSG00000027690,ENSMUSG00000020654,ENSMUSG00000015968,ENSMUSG00000005034,ENSMUSG00000030287,ENSMUSG00000031633,ENSMUSG00000030102,ENSMUSG00000050965,ENSMUSG00000051331,ENSMUSG00000057914,ENSMUSG00000002997,ENSMUSG00000040061,ENSMUSG00000027523,ENSMUSG00000031659	Age18vs3_NZO	pbl
gsea.results.2161	wp	Integrin alphaIIb beta3 signaling (WP1832)	0.413989	1	0.367345	1.03938	218	17	ENSMUSG00000034664,ENSMUSG00000022607,ENSMUSG00000052681,ENSMUSG00000027540,ENSMUSG00000017776,ENSMUSG00000026193	Age18vs3_NZO	pbl
gsea.results.2171	wp	Integrin cell surface interactions (WP1833)	0.542529	1	-0.257521	-0.958042	235	48	ENSMUSG00000015533,ENSMUSG00000005947,ENSMUSG00000070369,ENSMUSG00000027009,ENSMUSG00000026971,ENSMUSG00000063564,ENSMUSG00000055447,ENSMUSG00000027087,ENSMUSG00000001281,ENSMUSG00000037405,ENSMUSG00000040690	Age18vs3_NZO	pbl
gsea.results.2181	wp	Integrin-mediated Cell Adhesion (WP185)	0.937163	1	0.190242	0.767612	521	91	ENSMUSG00000039844,ENSMUSG00000004056,ENSMUSG00000034664,ENSMUSG00000027646,ENSMUSG00000027470,ENSMUSG00000031981,ENSMUSG00000029528,ENSMUSG00000002413,ENSMUSG00000018012,ENSMUSG00000022607,ENSMUSG00000058325,ENSMUSG00000024558,ENSMUSG00000025321,ENSMUSG00000052681,ENSMUSG00000000157,ENSMUSG00000017776,ENSMUSG00000025348,ENSMUSG00000026768,ENSMUSG00000030324,ENSMUSG00000007655,ENSMUSG00000020758,ENSMUSG00000041890,ENSMUSG00000009621,ENSMUSG00000022817,ENSMUSG00000024122,ENSMUSG00000042688,ENSMUSG00000022610,ENSMUSG00000022781,ENSMUSG00000000441,ENSMUSG00000030602	Age18vs3_NZO	pbl
gsea.results.2191	wp	Interferon alpha/beta signaling (WP1835)	0.21147	0.925128	0.319733	1.16281	117	50	ENSMUSG00000035692,ENSMUSG00000053765,ENSMUSG00000040264,ENSMUSG00000043733,ENSMUSG00000039236,ENSMUSG00000025498,ENSMUSG00000041827,ENSMUSG00000038418,ENSMUSG00000059108,ENSMUSG00000027540,ENSMUSG00000060591,ENSMUSG00000053113,ENSMUSG00000025491,ENSMUSG00000032661,ENSMUSG00000027951,ENSMUSG00000066867,ENSMUSG00000025492,ENSMUSG00000022967,ENSMUSG00000052776,ENSMUSG00000032690,ENSMUSG00000026638	Age18vs3_NZO	pbl
gsea.results.2201	wp	Interferon gamma signaling (WP1836)	0.662921	1	-0.2305	-0.914551	294	73	ENSMUSG00000105096,ENSMUSG00000035299,ENSMUSG00000105504,ENSMUSG00000057143,ENSMUSG00000028268,ENSMUSG00000060441,ENSMUSG00000021820,ENSMUSG00000040253,ENSMUSG00000092021,ENSMUSG00000037405,ENSMUSG00000027993,ENSMUSG00000028270	Age18vs3_NZO	pbl
gsea.results.2211	wp	Interferon type I signaling pathways (WP585)	0.966216	1	-0.179934	-0.672771	428	50	ENSMUSG00000026117,ENSMUSG00000000409,ENSMUSG00000019843,ENSMUSG00000026395,ENSMUSG00000041417	Age18vs3_NZO	pbl
gsea.results.2221	wp	Interleukin-1 signaling (WP1839)	0.313187	0.995718	0.346555	1.12006	170	28	ENSMUSG00000026073,ENSMUSG00000026072,ENSMUSG00000024901,ENSMUSG00000027398,ENSMUSG00000027399,ENSMUSG00000031392,ENSMUSG00000028284,ENSMUSG00000025199,ENSMUSG00000025139,ENSMUSG00000022414	Age18vs3_NZO	pbl
gsea.results.2231	wp	Interleukin-11 Signaling Pathway (WP2332)	0.618018	1	0.265173	0.915822	342	40	ENSMUSG00000027646,ENSMUSG00000023027,ENSMUSG00000043733,ENSMUSG00000014932,ENSMUSG00000053113,ENSMUSG00000063065,ENSMUSG00000073889,ENSMUSG00000004040,ENSMUSG00000017716,ENSMUSG00000003644,ENSMUSG00000025199,ENSMUSG00000024122,ENSMUSG00000024927,ENSMUSG00000024789,ENSMUSG00000000441,ENSMUSG00000032405	Age18vs3_NZO	pbl
gsea.results.2241	wp	Interleukin-2 signaling (WP2732)	0.922414	1	-0.216651	-0.681577	427	24	ENSMUSG00000027720,ENSMUSG00000000409,ENSMUSG00000041417,ENSMUSG00000028698,ENSMUSG00000026770	Age18vs3_NZO	pbl
gsea.results.2251	wp	Interleukin-3, 5 and GM-CSF signaling (WP1840)	0.0891608	0.698485	0.372563	1.31887	50	43	ENSMUSG00000039844,ENSMUSG00000018914,ENSMUSG00000043733,ENSMUSG00000026288,ENSMUSG00000036117,ENSMUSG00000071713,ENSMUSG00000031805,ENSMUSG00000059326,ENSMUSG00000004508,ENSMUSG00000014932,ENSMUSG00000032737,ENSMUSG00000017776,ENSMUSG00000018916	Age18vs3_NZO	pbl
gsea.results.2261	wp	Intrinsic Pathway for Apoptosis (WP1841)	0.963636	1	-0.187348	-0.660904	423	38	ENSMUSG00000079186,ENSMUSG00000019699,ENSMUSG00000076432,ENSMUSG00000025860	Age18vs3_NZO	pbl
gsea.results.2271	wp	Iron uptake and transport (WP2670)	0.0138889	0.380128	-0.310625	-1.38147	5	143	ENSMUSG00000038600,ENSMUSG00000003617,ENSMUSG00000026463,ENSMUSG00000023030,ENSMUSG00000021983,ENSMUSG00000025656,ENSMUSG00000029299,ENSMUSG00000025324,ENSMUSG00000036853,ENSMUSG00000026576,ENSMUSG00000028238,ENSMUSG00000022843,ENSMUSG00000011008,ENSMUSG00000023267,ENSMUSG00000030523,ENSMUSG00000033210,ENSMUSG00000020788,ENSMUSG00000019970,ENSMUSG00000074991,ENSMUSG00000003161,ENSMUSG00000026394,ENSMUSG00000030730,ENSMUSG00000034863,ENSMUSG00000062949,ENSMUSG00000036578	Age18vs3_NZO	pbl
gsea.results.2281	wp	ISG15 antiviral mechanism (WP2672)	0.270609	0.97842	0.303141	1.11261	150	52	ENSMUSG00000035692,ENSMUSG00000039509,ENSMUSG00000061130,ENSMUSG00000026254,ENSMUSG00000036678,ENSMUSG00000025580,ENSMUSG00000063065,ENSMUSG00000028156,ENSMUSG00000001855,ENSMUSG00000027078,ENSMUSG00000052798,ENSMUSG00000025234,ENSMUSG00000020739,ENSMUSG00000053293,ENSMUSG00000022142,ENSMUSG00000034826	Age18vs3_NZO	pbl
gsea.results.2291	wp	JAK/STAT (WP2593)	0.134276	0.809005	0.348903	1.23894	75	45	ENSMUSG00000056457,ENSMUSG00000017064,ENSMUSG00000078780,ENSMUSG00000079092,ENSMUSG00000043733,ENSMUSG00000022607,ENSMUSG00000042010,ENSMUSG00000053113,ENSMUSG00000021936,ENSMUSG00000028978,ENSMUSG00000007815,ENSMUSG00000004040	Age18vs3_NZO	pbl
gsea.results.2301	wp	Kinesins (WP1842)	0.889094	1	0.233257	0.716674	480	23	ENSMUSG00000030677,ENSMUSG00000021294,ENSMUSG00000024301,ENSMUSG00000079553,ENSMUSG00000036768,ENSMUSG00000003546,ENSMUSG00000032489,ENSMUSG00000021288	Age18vs3_NZO	pbl
gsea.results.2311	wp	Kit receptor signaling pathway (WP304)	0.292254	0.97842	0.295688	1.10726	165	55	ENSMUSG00000022676,ENSMUSG00000005672,ENSMUSG00000005057,ENSMUSG00000027646,ENSMUSG00000043733,ENSMUSG00000026288,ENSMUSG00000004508,ENSMUSG00000018411,ENSMUSG00000021936,ENSMUSG00000017776,ENSMUSG00000063065,ENSMUSG00000004040,ENSMUSG00000042821,ENSMUSG00000003644,ENSMUSG00000000093,ENSMUSG00000068335,ENSMUSG00000020919,ENSMUSG00000024789,ENSMUSG00000000441	Age18vs3_NZO	pbl
gsea.results.2321	wp	L1CAM interactions (WP1843)	0.362832	1	-0.26425	-1.04577	163	71	ENSMUSG00000028664,ENSMUSG00000075318,ENSMUSG00000034533,ENSMUSG00000020315,ENSMUSG00000015533,ENSMUSG00000000881,ENSMUSG00000022048,ENSMUSG00000001027,ENSMUSG00000027087,ENSMUSG00000057182,ENSMUSG00000031207	Age18vs3_NZO	pbl
gsea.results.2331	wp	Leptin signaling pathway (WP2034)	0.841818	1	0.208305	0.81084	462	71	ENSMUSG00000027646,ENSMUSG00000003873,ENSMUSG00000043733,ENSMUSG00000027398,ENSMUSG00000022607,ENSMUSG00000042010,ENSMUSG00000027540,ENSMUSG00000053113,ENSMUSG00000021936,ENSMUSG00000028978,ENSMUSG00000063065,ENSMUSG00000028156,ENSMUSG00000007815,ENSMUSG00000004040,ENSMUSG00000038485,ENSMUSG00000003644,ENSMUSG00000025199,ENSMUSG00000020919,ENSMUSG00000024927,ENSMUSG00000024789,ENSMUSG00000000441,ENSMUSG00000062929	Age18vs3_NZO	pbl
gsea.results.2341	wp	Lipid digestion, mobilization, and transport (WP2764)	0.460854	1	0.291631	1.00119	258	38	ENSMUSG00000032079,ENSMUSG00000028158,ENSMUSG00000027530,ENSMUSG00000032207,ENSMUSG00000028773,ENSMUSG00000028763,ENSMUSG00000021278,ENSMUSG00000042179,ENSMUSG00000032540,ENSMUSG00000019874,ENSMUSG00000004455	Age18vs3_NZO	pbl
gsea.results.2351	wp	M/G1 Transition (WP2785)	1	1	-0.121634	-0.478953	453	70	ENSMUSG00000078153,ENSMUSG00000006678,ENSMUSG00000000751,ENSMUSG00000041859,ENSMUSG00000020460,ENSMUSG00000026037,ENSMUSG00000002297,ENSMUSG00000012483,ENSMUSG00000026355,ENSMUSG00000006998,ENSMUSG00000006715,ENSMUSG00000031429,ENSMUSG00000029012,ENSMUSG00000002102,ENSMUSG00000005410,ENSMUSG00000031897,ENSMUSG00000020974,ENSMUSG00000026761,ENSMUSG00000029283,ENSMUSG00000000028,ENSMUSG00000026669,ENSMUSG00000019505	Age18vs3_NZO	pbl
gsea.results.2361	wp	Macroautophagy (WP3348)	0.148479	0.824687	0.318771	1.2021	82	58	ENSMUSG00000079418,ENSMUSG00000027244,ENSMUSG00000025173,ENSMUSG00000027602,ENSMUSG00000041895,ENSMUSG00000026280,ENSMUSG00000025371,ENSMUSG00000033124,ENSMUSG00000030314,ENSMUSG00000067713,ENSMUSG00000027536,ENSMUSG00000034354,ENSMUSG00000029578,ENSMUSG00000038467,ENSMUSG00000038295,ENSMUSG00000025583,ENSMUSG00000031812,ENSMUSG00000087260,ENSMUSG00000018567,ENSMUSG00000040506,ENSMUSG00000029512,ENSMUSG00000037204,ENSMUSG00000006542,ENSMUSG00000030269,ENSMUSG00000002820,ENSMUSG00000024142	Age18vs3_NZO	pbl
gsea.results.2371	wp	MAP kinase activation in TLR cascade (WP2792)	0.976139	1	-0.18525	-0.573148	449	23	ENSMUSG00000038058,ENSMUSG00000053137,ENSMUSG00000020623,ENSMUSG00000035476,ENSMUSG00000041135,ENSMUSG00000002948,ENSMUSG00000004221	Age18vs3_NZO	pbl
gsea.results.2381	wp	MAP3K8 (TPL2)-dependent MAPK1/3 activation (WP3576)	0.823158	1	-0.258278	-0.729085	390	15	ENSMUSG00000020460,ENSMUSG00000020271,ENSMUSG00000004221,ENSMUSG00000019505,ENSMUSG00000025217,ENSMUSG00000028163,ENSMUSG00000033352,ENSMUSG00000024235,ENSMUSG00000031537,ENSMUSG00000004936,ENSMUSG00000029686,ENSMUSG00000008348,ENSMUSG00000036309,ENSMUSG00000059866,ENSMUSG00000025199	Age18vs3_NZO	pbl
gsea.results.2391	wp	MAPK Cascade (WP422)	0.557798	1	0.294066	0.938418	303	27	ENSMUSG00000023050,ENSMUSG00000024960,ENSMUSG00000002413,ENSMUSG00000063065,ENSMUSG00000027852,ENSMUSG00000030265,ENSMUSG00000024383,ENSMUSG00000022610,ENSMUSG00000038387,ENSMUSG00000000441,ENSMUSG00000018932	Age18vs3_NZO	pbl
gsea.results.2401	wp	MAPK Signaling Pathway (WP382)	0.405172	1	0.230536	1.02172	234	163	ENSMUSG00000026073,ENSMUSG00000023034,ENSMUSG00000026072,ENSMUSG00000023050,ENSMUSG00000022683,ENSMUSG00000051439,ENSMUSG00000041193,ENSMUSG00000004056,ENSMUSG00000027398,ENSMUSG00000020122,ENSMUSG00000039239,ENSMUSG00000004951,ENSMUSG00000042406,ENSMUSG00000021816,ENSMUSG00000061130,ENSMUSG00000020151,ENSMUSG00000002413,ENSMUSG00000024558,ENSMUSG00000029454,ENSMUSG00000052681,ENSMUSG00000018411,ENSMUSG00000059552,ENSMUSG00000033618,ENSMUSG00000027399,ENSMUSG00000021936,ENSMUSG00000017776,ENSMUSG00000063065,ENSMUSG00000091971,ENSMUSG00000027852,ENSMUSG00000003099,ENSMUSG00000016528,ENSMUSG00000039384,ENSMUSG00000005583,ENSMUSG00000090877,ENSMUSG00000030265,ENSMUSG00000017291,ENSMUSG00000026864,ENSMUSG00000024163,ENSMUSG00000028284,ENSMUSG00000025408	Age18vs3_NZO	pbl
gsea.results.2411	wp	MAPK6/MAPK4 signaling (WP3307)	0.972628	1	0.175835	0.69432	532	78	ENSMUSG00000029440,ENSMUSG00000042500,ENSMUSG00000004951,ENSMUSG00000014769,ENSMUSG00000020720,ENSMUSG00000024558,ENSMUSG00000036743,ENSMUSG00000029454,ENSMUSG00000078652,ENSMUSG00000017221	Age18vs3_NZO	pbl
gsea.results.2421	wp	Matrix Metalloproteinases (WP129)	0.776573	1	-0.258034	-0.798337	357	23	ENSMUSG00000071262,ENSMUSG00000029436,ENSMUSG00000018623,ENSMUSG00000049723	Age18vs3_NZO	pbl
gsea.results.2431	wp	Mecp2 and Associated Rett Syndrome (WP3584)	0.590664	1	0.275218	0.938043	328	36	ENSMUSG00000026959,ENSMUSG00000031074,ENSMUSG00000036634,ENSMUSG00000020150,ENSMUSG00000038119,ENSMUSG00000004366,ENSMUSG00000022508,ENSMUSG00000063800,ENSMUSG00000005583,ENSMUSG00000037225,ENSMUSG00000020716,ENSMUSG00000027490,ENSMUSG00000005698	Age18vs3_NZO	pbl
gsea.results.2441	wp	Meiotic recombination (WP2698)	0.68913	1	-0.280063	-0.853685	316	22	ENSMUSG00000005883,ENSMUSG00000000751,ENSMUSG00000028224	Age18vs3_NZO	pbl
gsea.results.2451	wp	Meiotic synapsis (WP2731)	0.430403	1	0.313899	1.01452	234	28	ENSMUSG00000017146,ENSMUSG00000095063,ENSMUSG00000060445,ENSMUSG00000003824,ENSMUSG00000020059,ENSMUSG00000038000,ENSMUSG00000027855,ENSMUSG00000007589,ENSMUSG00000015120	Age18vs3_NZO	pbl
gsea.results.2461	wp	Melatonin metabolism and effects (WP3298)	0.91757	1	-0.21984	-0.680166	422	23	ENSMUSG00000022812,ENSMUSG00000024087,ENSMUSG00000050965,ENSMUSG00000055116,ENSMUSG00000025037	Age18vs3_NZO	pbl
gsea.results.2471	wp	Mesodermal Commitment Pathway (WP2857)	0.873016	1	-0.202341	-0.785632	384	60	ENSMUSG00000000142,ENSMUSG00000027985,ENSMUSG00000032446,ENSMUSG00000037369,ENSMUSG00000031681,ENSMUSG00000024515,ENSMUSG00000026383	Age18vs3_NZO	pbl
gsea.results.2481	wp	Metabolism of carbohydrates (WP1848)	0.440367	1	-0.229496	-0.997584	191	121	ENSMUSG00000027690,ENSMUSG00000005232,ENSMUSG00000005034,ENSMUSG00000025742,ENSMUSG00000025877,ENSMUSG00000025791,ENSMUSG00000021947,ENSMUSG00000031295,ENSMUSG00000033400,ENSMUSG00000019528,ENSMUSG00000033059,ENSMUSG00000055493,ENSMUSG00000026354,ENSMUSG00000022707,ENSMUSG00000020321,ENSMUSG00000030091,ENSMUSG00000021196,ENSMUSG00000044231,ENSMUSG00000040034,ENSMUSG00000027227,ENSMUSG00000028692,ENSMUSG00000020475,ENSMUSG00000041798,ENSMUSG00000020460,ENSMUSG00000026999,ENSMUSG00000007564,ENSMUSG00000063129,ENSMUSG00000033065,ENSMUSG00000031432,ENSMUSG00000015112,ENSMUSG00000026005,ENSMUSG00000031807,ENSMUSG00000031400,ENSMUSG00000020277,ENSMUSG00000036427,ENSMUSG00000061099,ENSMUSG00000037012,ENSMUSG00000028961	Age18vs3_NZO	pbl
gsea.results.2491	wp	Metabolism of nitric oxide (WP1850)	0.995726	1	-0.162124	-0.480829	465	18	ENSMUSG00000033735,ENSMUSG00000028403,ENSMUSG00000025903,ENSMUSG00000029684,ENSMUSG00000021707,ENSMUSG00000001729,ENSMUSG00000033335	Age18vs3_NZO	pbl
gsea.results.2501	wp	Metabolism of non-coding RNA (WP2715)	0.803132	1	-0.22832	-0.819078	358	40	ENSMUSG00000008301,ENSMUSG00000020180	Age18vs3_NZO	pbl
gsea.results.2511	wp	Metabolism of nucleotides (WP1851)	0.0181406	0.380128	-0.378873	-1.47405	7	64	ENSMUSG00000070385,ENSMUSG00000031360,ENSMUSG00000089678,ENSMUSG00000026839,ENSMUSG00000027187,ENSMUSG00000020910,ENSMUSG00000031562,ENSMUSG00000033427,ENSMUSG00000029246,ENSMUSG00000005686,ENSMUSG00000026281,ENSMUSG00000022814,ENSMUSG00000068417,ENSMUSG00000025630,ENSMUSG00000026558,ENSMUSG00000026192,ENSMUSG00000025747,ENSMUSG00000020649,ENSMUSG00000003500,ENSMUSG00000028633,ENSMUSG00000022304,ENSMUSG00000032565,ENSMUSG00000041323,ENSMUSG00000115338,ENSMUSG00000027259,ENSMUSG00000025817,ENSMUSG00000024177,ENSMUSG00000029366,ENSMUSG00000027823,ENSMUSG00000022292,ENSMUSG00000022962,ENSMUSG00000033405	Age18vs3_NZO	pbl
gsea.results.2521	wp	Metabolism of polyamines (WP3555)	0.679928	1	0.229447	0.898125	375	72	ENSMUSG00000029440,ENSMUSG00000020150,ENSMUSG00000019987,ENSMUSG00000001270,ENSMUSG00000014769,ENSMUSG00000020720,ENSMUSG00000036743,ENSMUSG00000075232,ENSMUSG00000078652,ENSMUSG00000017221,ENSMUSG00000028789,ENSMUSG00000076441,ENSMUSG00000003849,ENSMUSG00000026229,ENSMUSG00000027199,ENSMUSG00000072423,ENSMUSG00000021178,ENSMUSG00000004996,ENSMUSG00000030751,ENSMUSG00000026750,ENSMUSG00000028932,ENSMUSG00000021125,ENSMUSG00000030603,ENSMUSG00000018286,ENSMUSG00000037458,ENSMUSG00000040850,ENSMUSG00000040652,ENSMUSG00000017428,ENSMUSG00000030109	Age18vs3_NZO	pbl
gsea.results.2531	wp	Metabolism of steroid hormones and vitamin D (WP2749)	0.257576	0.97842	-0.380283	-1.15443	118	20	ENSMUSG00000016194,ENSMUSG00000029311,ENSMUSG00000026726,ENSMUSG00000024378,ENSMUSG00000021190,ENSMUSG00000030670,ENSMUSG00000027195,ENSMUSG00000020660,ENSMUSG00000046027	Age18vs3_NZO	pbl
gsea.results.2541	wp	Metabolism of water-soluble vitamins and cofactors (WP1857)	0.661504	1	-0.231101	-0.914584	298	71	ENSMUSG00000057163,ENSMUSG00000021311,ENSMUSG00000001348,ENSMUSG00000042751,ENSMUSG00000024646,ENSMUSG00000026726,ENSMUSG00000037370,ENSMUSG00000029056,ENSMUSG00000047454,ENSMUSG00000040675,ENSMUSG00000027709,ENSMUSG00000021646,ENSMUSG00000041650,ENSMUSG00000018846,ENSMUSG00000033610,ENSMUSG00000001436,ENSMUSG00000021048,ENSMUSG00000021240,ENSMUSG00000021900	Age18vs3_NZO	pbl
gsea.results.2551	wp	Metapathway biotransformation (WP702)	0.318584	0.999341	0.257739	1.07988	179	111	ENSMUSG00000089960,ENSMUSG00000051262,ENSMUSG00000015224,ENSMUSG00000075551,ENSMUSG00000027971,ENSMUSG00000038155,ENSMUSG00000003271,ENSMUSG00000090165,ENSMUSG00000026986,ENSMUSG00000003555,ENSMUSG00000029541,ENSMUSG00000022445,ENSMUSG00000068299,ENSMUSG00000018339,ENSMUSG00000032271,ENSMUSG00000038656,ENSMUSG00000006724,ENSMUSG00000047759	Age18vs3_NZO	pbl
gsea.results.2561	wp	Metastatic brain tumor (WP2249)	0.92	1	-0.231447	-0.653343	436	15	ENSMUSG00000065493,ENSMUSG00000040274,ENSMUSG00000041417,ENSMUSG00000065440	Age18vs3_NZO	pbl
gsea.results.2571	wp	Methionine De Novo and Salvage Pathway (WP3580)	0.273319	0.97842	-0.374759	-1.15947	125	23	ENSMUSG00000062937,ENSMUSG00000021311,ENSMUSG00000071708,ENSMUSG00000042032,ENSMUSG00000053644,ENSMUSG00000074768	Age18vs3_NZO	pbl
gsea.results.2581	wp	MHC class II antigen presentation (WP2679)	0.701068	1	0.228875	0.882437	393	65	ENSMUSG00000067341,ENSMUSG00000079547,ENSMUSG00000038195,ENSMUSG00000030298,ENSMUSG00000035152,ENSMUSG00000024610,ENSMUSG00000021294,ENSMUSG00000024334,ENSMUSG00000079477,ENSMUSG00000036768,ENSMUSG00000048076,ENSMUSG00000031865,ENSMUSG00000026825,ENSMUSG00000003546,ENSMUSG00000025410,ENSMUSG00000036391,ENSMUSG00000002957,ENSMUSG00000037548,ENSMUSG00000020386,ENSMUSG00000031731,ENSMUSG00000041538,ENSMUSG00000044252	Age18vs3_NZO	pbl
gsea.results.2591	wp	MicroRNAs in cardiomyocyte hypertrophy (WP1544)	0.967332	1	0.179311	0.707041	532	77	ENSMUSG00000004056,ENSMUSG00000029071,ENSMUSG00000006932,ENSMUSG00000065455,ENSMUSG00000042340,ENSMUSG00000021816,ENSMUSG00000009900,ENSMUSG00000024558,ENSMUSG00000065439,ENSMUSG00000021936,ENSMUSG00000063065,ENSMUSG00000049230,ENSMUSG00000007815,ENSMUSG00000004040,ENSMUSG00000037225,ENSMUSG00000044674,ENSMUSG00000052920,ENSMUSG00000024913,ENSMUSG00000025199,ENSMUSG00000023411,ENSMUSG00000021367,ENSMUSG00000032462,ENSMUSG00000022414,ENSMUSG00000024122,ENSMUSG00000065547,ENSMUSG00000000441	Age18vs3_NZO	pbl
gsea.results.2601	wp	miR-targeted genes in adipocytes - TarBase (WP2001)	0.560606	1	-0.306433	-0.930245	258	20	ENSMUSG00000065405,ENSMUSG00000024087,ENSMUSG00000028656	Age18vs3_NZO	pbl
gsea.results.2611	wp	miR-targeted genes in epithelium - TarBase (WP2002)	0.930693	1	0.176207	0.828504	563	252	ENSMUSG00000056501,ENSMUSG00000022246,ENSMUSG00000002059,ENSMUSG00000025132,ENSMUSG00000021281,ENSMUSG00000018425,ENSMUSG00000005672,ENSMUSG00000065454,ENSMUSG00000032086,ENSMUSG00000020695,ENSMUSG00000065455,ENSMUSG00000009376,ENSMUSG00000059890,ENSMUSG00000024941,ENSMUSG00000015575,ENSMUSG00000020122,ENSMUSG00000006498,ENSMUSG00000025162,ENSMUSG00000075528,ENSMUSG00000039457,ENSMUSG00000014846,ENSMUSG00000033124,ENSMUSG00000029390,ENSMUSG00000065439,ENSMUSG00000034201,ENSMUSG00000036893,ENSMUSG00000031783,ENSMUSG00000041747,ENSMUSG00000022508,ENSMUSG00000018446,ENSMUSG00000020611,ENSMUSG00000020198,ENSMUSG00000025608,ENSMUSG00000028277,ENSMUSG00000003099,ENSMUSG00000022528,ENSMUSG00000027487,ENSMUSG00000022816,ENSMUSG00000020844,ENSMUSG00000019173,ENSMUSG00000030265,ENSMUSG00000059208,ENSMUSG00000065424,ENSMUSG00000068823,ENSMUSG00000064068,ENSMUSG00000019082,ENSMUSG00000016253,ENSMUSG00000020758,ENSMUSG00000021493,ENSMUSG00000039361,ENSMUSG00000004530,ENSMUSG00000032220,ENSMUSG00000002103,ENSMUSG00000027951,ENSMUSG00000087260,ENSMUSG00000027490,ENSMUSG00000033295,ENSMUSG00000030588,ENSMUSG00000065565,ENSMUSG00000023169,ENSMUSG00000003528,ENSMUSG00000022462,ENSMUSG00000020897,ENSMUSG00000030824	Age18vs3_NZO	pbl
gsea.results.2621	wp	miR-targeted genes in leukocytes - TarBase (WP2003)	0.558669	1	0.224364	0.962632	318	126	ENSMUSG00000056501,ENSMUSG00000002059,ENSMUSG00000025132,ENSMUSG00000021281,ENSMUSG00000065454,ENSMUSG00000006932,ENSMUSG00000020695,ENSMUSG00000024941,ENSMUSG00000015575,ENSMUSG00000046711,ENSMUSG00000019302,ENSMUSG00000027737,ENSMUSG00000027287,ENSMUSG00000031783,ENSMUSG00000078249,ENSMUSG00000022508,ENSMUSG00000029066,ENSMUSG00000020611,ENSMUSG00000020198,ENSMUSG00000027487,ENSMUSG00000019173,ENSMUSG00000024790,ENSMUSG00000059208,ENSMUSG00000053293,ENSMUSG00000016253,ENSMUSG00000004530,ENSMUSG00000002103,ENSMUSG00000027951,ENSMUSG00000036391,ENSMUSG00000030123,ENSMUSG00000015568,ENSMUSG00000003528	Age18vs3_NZO	pbl
gsea.results.2631	wp	miR-targeted genes in lymphocytes - TarBase (WP2004)	1	1	0.134764	0.656595	611	382	ENSMUSG00000056501,ENSMUSG00000023067,ENSMUSG00000022246,ENSMUSG00000002059,ENSMUSG00000025132,ENSMUSG00000021281,ENSMUSG00000018425,ENSMUSG00000005672,ENSMUSG00000065454,ENSMUSG00000032086,ENSMUSG00000006932,ENSMUSG00000020695,ENSMUSG00000065455,ENSMUSG00000009376,ENSMUSG00000024426,ENSMUSG00000059890,ENSMUSG00000024833,ENSMUSG00000024941,ENSMUSG00000015575,ENSMUSG00000046711,ENSMUSG00000020122,ENSMUSG00000006498,ENSMUSG00000025162,ENSMUSG00000075528,ENSMUSG00000019302,ENSMUSG00000014846,ENSMUSG00000027287,ENSMUSG00000033124,ENSMUSG00000029390,ENSMUSG00000065439,ENSMUSG00000034201,ENSMUSG00000013787,ENSMUSG00000036893,ENSMUSG00000022206,ENSMUSG00000024511,ENSMUSG00000031783,ENSMUSG00000041747,ENSMUSG00000026966,ENSMUSG00000037896,ENSMUSG00000078249,ENSMUSG00000007610,ENSMUSG00000022508,ENSMUSG00000018446,ENSMUSG00000029066,ENSMUSG00000020611,ENSMUSG00000009545,ENSMUSG00000028156,ENSMUSG00000020198,ENSMUSG00000065560,ENSMUSG00000028277,ENSMUSG00000018765,ENSMUSG00000003099,ENSMUSG00000027487,ENSMUSG00000065469,ENSMUSG00000020844,ENSMUSG00000019173,ENSMUSG00000037225,ENSMUSG00000051346,ENSMUSG00000024790,ENSMUSG00000030265,ENSMUSG00000059208,ENSMUSG00000028955,ENSMUSG00000060121,ENSMUSG00000065424,ENSMUSG00000053293,ENSMUSG00000068823,ENSMUSG00000064068,ENSMUSG00000003131,ENSMUSG00000019082,ENSMUSG00000016253,ENSMUSG00000021493,ENSMUSG00000039361,ENSMUSG00000004530,ENSMUSG00000032220,ENSMUSG00000002103,ENSMUSG00000027951,ENSMUSG00000087260,ENSMUSG00000001228,ENSMUSG00000036391,ENSMUSG00000033237,ENSMUSG00000030123,ENSMUSG00000001089,ENSMUSG00000027490,ENSMUSG00000033295,ENSMUSG00000030588,ENSMUSG00000065565,ENSMUSG00000015568,ENSMUSG00000023169,ENSMUSG00000003528,ENSMUSG00000022462,ENSMUSG00000020897,ENSMUSG00000030824	Age18vs3_NZO	pbl
gsea.results.2641	wp	miR-targeted genes in muscle cell - TarBase (WP2005)	0.990164	1	0.156462	0.752746	603	312	ENSMUSG00000056501,ENSMUSG00000023067,ENSMUSG00000022246,ENSMUSG00000002059,ENSMUSG00000018166,ENSMUSG00000025132,ENSMUSG00000021281,ENSMUSG00000018425,ENSMUSG00000005672,ENSMUSG00000065454,ENSMUSG00000032086,ENSMUSG00000006932,ENSMUSG00000020695,ENSMUSG00000065455,ENSMUSG00000009376,ENSMUSG00000059890,ENSMUSG00000024833,ENSMUSG00000029661,ENSMUSG00000024941,ENSMUSG00000015575,ENSMUSG00000046711,ENSMUSG00000020122,ENSMUSG00000025162,ENSMUSG00000075528,ENSMUSG00000019302,ENSMUSG00000027737,ENSMUSG00000014846,ENSMUSG00000027287,ENSMUSG00000033124,ENSMUSG00000029390,ENSMUSG00000065439,ENSMUSG00000013787,ENSMUSG00000036893,ENSMUSG00000024511,ENSMUSG00000031783,ENSMUSG00000026966,ENSMUSG00000078249,ENSMUSG00000018446,ENSMUSG00000029066,ENSMUSG00000020611,ENSMUSG00000009545,ENSMUSG00000028156,ENSMUSG00000020198,ENSMUSG00000025608,ENSMUSG00000028277,ENSMUSG00000022528,ENSMUSG00000027487,ENSMUSG00000065469,ENSMUSG00000022816,ENSMUSG00000020844,ENSMUSG00000037225,ENSMUSG00000051346,ENSMUSG00000030265,ENSMUSG00000065424,ENSMUSG00000068823,ENSMUSG00000003131,ENSMUSG00000016253,ENSMUSG00000020758,ENSMUSG00000021493,ENSMUSG00000039361,ENSMUSG00000004530,ENSMUSG00000032220,ENSMUSG00000002103,ENSMUSG00000027951,ENSMUSG00000087260,ENSMUSG00000001228,ENSMUSG00000036391,ENSMUSG00000001089,ENSMUSG00000027490,ENSMUSG00000033295,ENSMUSG00000015568,ENSMUSG00000023169,ENSMUSG00000003528,ENSMUSG00000022462,ENSMUSG00000030824	Age18vs3_NZO	pbl
gsea.results.2651	wp	miR-targeted genes in squamous cell - TarBase (WP2006)	1	1	0.147389	0.627062	570	119	ENSMUSG00000022246,ENSMUSG00000002059,ENSMUSG00000018425,ENSMUSG00000065454,ENSMUSG00000020695,ENSMUSG00000065455,ENSMUSG00000009376,ENSMUSG00000015575,ENSMUSG00000046711,ENSMUSG00000029390,ENSMUSG00000034201,ENSMUSG00000031783,ENSMUSG00000078249,ENSMUSG00000029066,ENSMUSG00000020198,ENSMUSG00000025608,ENSMUSG00000028277,ENSMUSG00000022528,ENSMUSG00000037225,ENSMUSG00000059208,ENSMUSG00000053293,ENSMUSG00000068823,ENSMUSG00000021493,ENSMUSG00000039361,ENSMUSG00000027951,ENSMUSG00000087260	Age18vs3_NZO	pbl
gsea.results.2661	wp	miRNA Regulation of DNA Damage Response (WP1530)	0.83274	1	0.208624	0.804358	467	65	ENSMUSG00000017146,ENSMUSG00000023067,ENSMUSG00000076430,ENSMUSG00000024521,ENSMUSG00000065455,ENSMUSG00000003873	Age18vs3_NZO	pbl
gsea.results.2671	wp	miRNA targets in ECM and membrane receptors (WP2911)	0.267552	0.97842	0.421315	1.15681	140	15	ENSMUSG00000048126,ENSMUSG00000029661,ENSMUSG00000031502,ENSMUSG00000033327,ENSMUSG00000065560,ENSMUSG00000026193,ENSMUSG00000022817,ENSMUSG00000065437	Age18vs3_NZO	pbl
gsea.results.2681	wp	miRNAs involved in DNA damage response (WP1545)	0.875926	1	0.2501	0.729758	472	20	ENSMUSG00000023067,ENSMUSG00000065455,ENSMUSG00000078035,ENSMUSG00000026842,ENSMUSG00000059552	Age18vs3_NZO	pbl
gsea.results.2691	wp	miRs in Muscle Cell Differentiation (WP2012)	0.235931	0.971108	-0.35502	-1.17314	108	29	ENSMUSG00000026778,ENSMUSG00000005034,ENSMUSG00000029053,ENSMUSG00000050965,ENSMUSG00000002997,ENSMUSG00000079033,ENSMUSG00000037643,ENSMUSG00000028736,ENSMUSG00000065430	Age18vs3_NZO	pbl
gsea.results.2701	wp	Mitochondrial biogenesis (WP3331)	0.7	1	-0.235724	-0.872082	300	47	ENSMUSG00000025246,ENSMUSG00000033871,ENSMUSG00000005886,ENSMUSG00000054814,ENSMUSG00000028949,ENSMUSG00000003923,ENSMUSG00000053137,ENSMUSG00000036983,ENSMUSG00000040429	Age18vs3_NZO	pbl
gsea.results.2711	wp	Mitochondrial Gene Expression (WP391)	0.0534188	0.529617	-0.487424	-1.47654	24	19	ENSMUSG00000038128,ENSMUSG00000033871,ENSMUSG00000021519,ENSMUSG00000003923,ENSMUSG00000036983,ENSMUSG00000040429,ENSMUSG00000001280,ENSMUSG00000031386,ENSMUSG00000028161,ENSMUSG00000029167,ENSMUSG00000053178	Age18vs3_NZO	pbl
gsea.results.2721	wp	Mitochondrial LC-Fatty Acid Beta-Oxidation (WP368)	0.830544	1	-0.250988	-0.723942	396	16	ENSMUSG00000022853,ENSMUSG00000031278,ENSMUSG00000062908,ENSMUSG00000027984	Age18vs3_NZO	pbl
gsea.results.2731	wp	Mitochondrial protein import (WP2717)	0.782686	1	0.234126	0.815254	442	41	ENSMUSG00000093904,ENSMUSG00000033475,ENSMUSG00000022477,ENSMUSG00000026172,ENSMUSG00000003438,ENSMUSG00000022551,ENSMUSG00000081044,ENSMUSG00000064068,ENSMUSG00000013701,ENSMUSG00000029017,ENSMUSG00000002949,ENSMUSG00000014301,ENSMUSG00000024359	Age18vs3_NZO	pbl
gsea.results.2741	wp	Mitochondrial translation (WP3310)	1	1	-0.135613	-0.538578	448	72	ENSMUSG00000030045,ENSMUSG00000019710,ENSMUSG00000032459,ENSMUSG00000061474,ENSMUSG00000040269,ENSMUSG00000020459,ENSMUSG00000019774,ENSMUSG00000060679,ENSMUSG00000045948,ENSMUSG00000029918,ENSMUSG00000021607,ENSMUSG00000027774,ENSMUSG00000028861,ENSMUSG00000040112,ENSMUSG00000029486,ENSMUSG00000041632,ENSMUSG00000022889,ENSMUSG00000024414,ENSMUSG00000062981,ENSMUSG00000031533,ENSMUSG00000016833,ENSMUSG00000044018	Age18vs3_NZO	pbl
gsea.results.2751	wp	Mitophagy (WP3549)	0.635674	1	0.316126	0.86799	334	15	ENSMUSG00000027602,ENSMUSG00000093904,ENSMUSG00000033475,ENSMUSG00000031812	Age18vs3_NZO	pbl
gsea.results.2761	wp	Mitotic G1-G1/S phases (WP1858)	1	1	-0.131273	-0.565923	435	115	ENSMUSG00000032411,ENSMUSG00000078153,ENSMUSG00000006678,ENSMUSG00000000751,ENSMUSG00000034165,ENSMUSG00000040274,ENSMUSG00000041859,ENSMUSG00000031666,ENSMUSG00000027552,ENSMUSG00000000184,ENSMUSG00000020460,ENSMUSG00000003031,ENSMUSG00000026037,ENSMUSG00000002297,ENSMUSG00000012483,ENSMUSG00000007564,ENSMUSG00000021548,ENSMUSG00000026355,ENSMUSG00000006998,ENSMUSG00000031429,ENSMUSG00000029012,ENSMUSG00000036845,ENSMUSG00000002102,ENSMUSG00000022346,ENSMUSG00000019942,ENSMUSG00000027342,ENSMUSG00000005410,ENSMUSG00000031897,ENSMUSG00000022052,ENSMUSG00000020974,ENSMUSG00000026761,ENSMUSG00000029283	Age18vs3_NZO	pbl
gsea.results.2771	wp	Mitotic G2-G2/M phases (WP1859)	0.952809	1	-0.177015	-0.749589	423	101	ENSMUSG00000019971,ENSMUSG00000026504,ENSMUSG00000031922,ENSMUSG00000040407,ENSMUSG00000002997,ENSMUSG00000026605,ENSMUSG00000019988,ENSMUSG00000039298,ENSMUSG00000020460,ENSMUSG00000031592,ENSMUSG00000032218,ENSMUSG00000029790,ENSMUSG00000020271,ENSMUSG00000041491,ENSMUSG00000066306,ENSMUSG00000007564,ENSMUSG00000021548,ENSMUSG00000019907,ENSMUSG00000068394,ENSMUSG00000001151,ENSMUSG00000040586,ENSMUSG00000036845,ENSMUSG00000036752,ENSMUSG00000027330,ENSMUSG00000019942,ENSMUSG00000073542,ENSMUSG00000022678,ENSMUSG00000022052,ENSMUSG00000024542,ENSMUSG00000064302,ENSMUSG00000043987	Age18vs3_NZO	pbl
gsea.results.2781	wp	Mitotic Metaphase and Anaphase (WP2757)	1	1	0.115496	0.50645	568	146	ENSMUSG00000027635,ENSMUSG00000029440,ENSMUSG00000024791,ENSMUSG00000039509,ENSMUSG00000030298,ENSMUSG00000014769,ENSMUSG00000020720,ENSMUSG00000036743,ENSMUSG00000078652,ENSMUSG00000017221,ENSMUSG00000018736,ENSMUSG00000020349,ENSMUSG00000026229,ENSMUSG00000004455,ENSMUSG00000029466,ENSMUSG00000062510,ENSMUSG00000017716,ENSMUSG00000052798,ENSMUSG00000017291,ENSMUSG00000020739,ENSMUSG00000038416,ENSMUSG00000029202,ENSMUSG00000027479,ENSMUSG00000044857,ENSMUSG00000072423,ENSMUSG00000020897,ENSMUSG00000021178,ENSMUSG00000020745,ENSMUSG00000024777,ENSMUSG00000026965,ENSMUSG00000036977,ENSMUSG00000030751,ENSMUSG00000040945,ENSMUSG00000026750,ENSMUSG00000028932,ENSMUSG00000020687,ENSMUSG00000030603,ENSMUSG00000018286,ENSMUSG00000051329,ENSMUSG00000040850,ENSMUSG00000022391,ENSMUSG00000058290	Age18vs3_NZO	pbl
gsea.results.2791	wp	Mitotic Prometaphase (WP2652)	1	1	-0.145074	-0.599932	442	92	ENSMUSG00000029414,ENSMUSG00000021391,ENSMUSG00000026605,ENSMUSG00000040034,ENSMUSG00000041133,ENSMUSG00000032218,ENSMUSG00000029910,ENSMUSG00000036223,ENSMUSG00000031756,ENSMUSG00000007564,ENSMUSG00000021051,ENSMUSG00000020652,ENSMUSG00000074698,ENSMUSG00000045273,ENSMUSG00000019942,ENSMUSG00000029554,ENSMUSG00000022678,ENSMUSG00000006398,ENSMUSG00000046707,ENSMUSG00000063439,ENSMUSG00000064302,ENSMUSG00000037286,ENSMUSG00000026626,ENSMUSG00000051220,ENSMUSG00000005233,ENSMUSG00000025862,ENSMUSG00000026708,ENSMUSG00000021693	Age18vs3_NZO	pbl
gsea.results.2801	wp	Mitotic Prophase (WP2654)	0.752273	1	-0.218415	-0.84448	330	59	ENSMUSG00000029407,ENSMUSG00000042029,ENSMUSG00000020593,ENSMUSG00000050965,ENSMUSG00000030091,ENSMUSG00000040034,ENSMUSG00000026999,ENSMUSG00000032218,ENSMUSG00000024590,ENSMUSG00000039842,ENSMUSG00000007564,ENSMUSG00000026393,ENSMUSG00000026577,ENSMUSG00000021115	Age18vs3_NZO	pbl
gsea.results.2811	wp	Monoamine GPCRs (WP58)	0.194757	0.923743	0.418668	1.24421	103	21	ENSMUSG00000053004,ENSMUSG00000045318,ENSMUSG00000034997,ENSMUSG00000033717,ENSMUSG00000050783,ENSMUSG00000040495,ENSMUSG00000027335,ENSMUSG00000035283,ENSMUSG00000028747,ENSMUSG00000025496,ENSMUSG00000074939,ENSMUSG00000039358,ENSMUSG00000041380,ENSMUSG00000031489	Age18vs3_NZO	pbl
gsea.results.2821	wp	Monoamine Transport (WP727)	0.342007	1	0.352178	1.08778	183	24	ENSMUSG00000026072,ENSMUSG00000000214,ENSMUSG00000027398,ENSMUSG00000030782,ENSMUSG00000023328,ENSMUSG00000020838,ENSMUSG00000028456,ENSMUSG00000039059,ENSMUSG00000021609	Age18vs3_NZO	pbl
gsea.results.2831	wp	mRNA Capping (WP1861)	0.0909091	0.698485	0.429237	1.35498	48	26	ENSMUSG00000029387,ENSMUSG00000033020,ENSMUSG00000031783,ENSMUSG00000045996,ENSMUSG00000030400,ENSMUSG00000028274,ENSMUSG00000004667,ENSMUSG00000005198,ENSMUSG00000001524,ENSMUSG00000022774,ENSMUSG00000003435,ENSMUSG00000069089,ENSMUSG00000067995,ENSMUSG00000021103,ENSMUSG00000006599	Age18vs3_NZO	pbl
gsea.results.2841	wp	mRNA Processing (WP411)	0.531802	1	0.231168	0.97529	300	113	ENSMUSG00000007050,ENSMUSG00000054405,ENSMUSG00000028809,ENSMUSG00000006498,ENSMUSG00000068917,ENSMUSG00000034022,ENSMUSG00000020929,ENSMUSG00000021134,ENSMUSG00000042502,ENSMUSG00000029147,ENSMUSG00000028911,ENSMUSG00000029439,ENSMUSG00000061613,ENSMUSG00000024268,ENSMUSG00000071172,ENSMUSG00000026034,ENSMUSG00000002455,ENSMUSG00000028274,ENSMUSG00000020850,ENSMUSG00000040824,ENSMUSG00000032316,ENSMUSG00000057522,ENSMUSG00000030795,ENSMUSG00000059208,ENSMUSG00000005198,ENSMUSG00000063511,ENSMUSG00000022774,ENSMUSG00000021111,ENSMUSG00000068856,ENSMUSG00000056851,ENSMUSG00000048310,ENSMUSG00000027620	Age18vs3_NZO	pbl
gsea.results.2851	wp	mTOR signalling (WP3318)	0.645299	1	-0.286017	-0.876092	301	21	ENSMUSG00000035064,ENSMUSG00000041658,ENSMUSG00000028278,ENSMUSG00000050552,ENSMUSG00000031490,ENSMUSG00000018326,ENSMUSG00000028991	Age18vs3_NZO	pbl
gsea.results.2861	wp	Muscle contraction (WP1864)	0.133333	0.809005	-0.330576	-1.22982	57	48	ENSMUSG00000020061,ENSMUSG00000022836,ENSMUSG00000052374,ENSMUSG00000042828,ENSMUSG00000018340,ENSMUSG00000005474,ENSMUSG00000026728,ENSMUSG00000032231,ENSMUSG00000034868,ENSMUSG00000026950	Age18vs3_NZO	pbl
gsea.results.2871	wp	MyD88 cascade initiated on plasma membrane (WP2801)	0.996255	1	0.149443	0.427107	531	18	ENSMUSG00000024901,ENSMUSG00000031392,ENSMUSG00000028284,ENSMUSG00000025199,ENSMUSG00000022414	Age18vs3_NZO	pbl
gsea.results.2881	wp	MyD88 dependent cascade initiated on endosome (WP2768)	0.984783	1	-0.18249	-0.556266	452	22	ENSMUSG00000044583,ENSMUSG00000032508	Age18vs3_NZO	pbl
gsea.results.2891	wp	MyD88-independent TLR3/TLR4 cascade (WP2752)	0.858998	1	0.226215	0.752984	462	33	ENSMUSG00000051439,ENSMUSG00000043733,ENSMUSG00000025498,ENSMUSG00000064289,ENSMUSG00000091896,ENSMUSG00000047123,ENSMUSG00000031639,ENSMUSG00000028284,ENSMUSG00000025199,ENSMUSG00000022414,ENSMUSG00000021277,ENSMUSG00000008348	Age18vs3_NZO	pbl
gsea.results.2901	wp	MyD88:Mal cascade initiated on plasma membrane (WP2761)	1	1	0.143367	0.475273	539	32	ENSMUSG00000051439,ENSMUSG00000024901,ENSMUSG00000031392,ENSMUSG00000027995,ENSMUSG00000028284,ENSMUSG00000025199,ENSMUSG00000022414,ENSMUSG00000008348,ENSMUSG00000060477,ENSMUSG00000025779,ENSMUSG00000032041	Age18vs3_NZO	pbl
gsea.results.2911	wp	Myogenesis (WP1865)	0.12939	0.809005	0.434355	1.33454	69	23	ENSMUSG00000000435,ENSMUSG00000020859,ENSMUSG00000006932,ENSMUSG00000038119,ENSMUSG00000026842,ENSMUSG00000026459,ENSMUSG00000005583,ENSMUSG00000022610,ENSMUSG00000009471,ENSMUSG00000030557,ENSMUSG00000063063,ENSMUSG00000001419	Age18vs3_NZO	pbl
gsea.results.2921	wp	Myometrial Relaxation and Contraction Pathways (WP289)	0.623853	1	-0.215496	-0.936726	271	121	ENSMUSG00000027669,ENSMUSG00000034009,ENSMUSG00000026778,ENSMUSG00000020654,ENSMUSG00000058396,ENSMUSG00000005034,ENSMUSG00000030287,ENSMUSG00000020599,ENSMUSG00000029053,ENSMUSG00000020788,ENSMUSG00000030102,ENSMUSG00000029580,ENSMUSG00000021699,ENSMUSG00000076432,ENSMUSG00000021820,ENSMUSG00000052087,ENSMUSG00000050965,ENSMUSG00000002997,ENSMUSG00000027523,ENSMUSG00000044337,ENSMUSG00000031659,ENSMUSG00000030844,ENSMUSG00000001280,ENSMUSG00000022994,ENSMUSG00000043004,ENSMUSG00000059810,ENSMUSG00000026360	Age18vs3_NZO	pbl
gsea.results.2931	wp	Nanomaterial induced apoptosis (WP2507)	0.33547	1	-0.358828	-1.08699	156	19	ENSMUSG00000037202,ENSMUSG00000027997,ENSMUSG00000024778	Age18vs3_NZO	pbl
gsea.results.2941	wp	Nanoparticle triggered autophagic cell death (WP2509)	0.29588	0.97842	0.377991	1.12332	157	21	ENSMUSG00000079418,ENSMUSG00000027602,ENSMUSG00000018171,ENSMUSG00000030314,ENSMUSG00000038295,ENSMUSG00000040506,ENSMUSG00000029512,ENSMUSG00000002835,ENSMUSG00000038160,ENSMUSG00000037062	Age18vs3_NZO	pbl
gsea.results.2951	wp	Nanoparticle-mediated activation of receptor signaling (WP2643)	0.263451	0.97842	0.36398	1.14898	141	26	ENSMUSG00000027646,ENSMUSG00000029378,ENSMUSG00000020122,ENSMUSG00000029528,ENSMUSG00000022607,ENSMUSG00000021936,ENSMUSG00000027852,ENSMUSG00000030265,ENSMUSG00000026193,ENSMUSG00000022610,ENSMUSG00000000441,ENSMUSG00000004864	Age18vs3_NZO	pbl
gsea.results.2961	wp	NCAM signaling for neurite out-growth (WP1866)	0.634508	1	0.282563	0.891972	341	26	ENSMUSG00000039481,ENSMUSG00000039542,ENSMUSG00000022607,ENSMUSG00000063065,ENSMUSG00000053024,ENSMUSG00000027852,ENSMUSG00000030265,ENSMUSG00000002341,ENSMUSG00000057738,ENSMUSG00000028626,ENSMUSG00000041936	Age18vs3_NZO	pbl
gsea.results.2971	wp	Nephrin interactions (WP1867)	0.256842	0.97842	-0.416375	-1.17537	121	15	ENSMUSG00000020315,ENSMUSG00000019843,ENSMUSG00000066877,ENSMUSG00000041417	Age18vs3_NZO	pbl
gsea.results.2981	wp	Netrin-1 signaling (WP1868)	0.690741	1	0.26399	0.859884	372	29	ENSMUSG00000022883,ENSMUSG00000043733,ENSMUSG00000036840,ENSMUSG00000022607,ENSMUSG00000058325	Age18vs3_NZO	pbl
gsea.results.2991	wp	Neural Crest Differentiation (WP2064)	0.675136	1	0.228307	0.898294	371	75	ENSMUSG00000022676,ENSMUSG00000020888,ENSMUSG00000027314,ENSMUSG00000029071,ENSMUSG00000089661,ENSMUSG00000006932,ENSMUSG00000067261,ENSMUSG00000022997,ENSMUSG00000041703,ENSMUSG00000031073,ENSMUSG00000014773,ENSMUSG00000009900,ENSMUSG00000024330,ENSMUSG00000022528,ENSMUSG00000038146,ENSMUSG00000025225,ENSMUSG00000042821,ENSMUSG00000037225,ENSMUSG00000021359,ENSMUSG00000030699,ENSMUSG00000012282,ENSMUSG00000030970,ENSMUSG00000028707,ENSMUSG00000042745,ENSMUSG00000018217,ENSMUSG00000037335	Age18vs3_NZO	pbl
gsea.results.3001	wp	Neurotransmitter Receptor Binding And Downstream Transmission In The Postsynaptic Cell (WP2754)	0.0952381	0.71975	-0.299984	-1.24971	41	95	ENSMUSG00000027669,ENSMUSG00000025656,ENSMUSG00000001986,ENSMUSG00000032356,ENSMUSG00000051497,ENSMUSG00000020654,ENSMUSG00000052374,ENSMUSG00000005034,ENSMUSG00000062609,ENSMUSG00000000881,ENSMUSG00000038128,ENSMUSG00000023267,ENSMUSG00000074991,ENSMUSG00000021820,ENSMUSG00000050965,ENSMUSG00000040407,ENSMUSG00000040061,ENSMUSG00000034813,ENSMUSG00000031659	Age18vs3_NZO	pbl
gsea.results.3011	wp	Neurotransmitter Release Cycle (WP1871)	0.0421245	0.485485	0.450219	1.45511	22	28	ENSMUSG00000053825,ENSMUSG00000025094,ENSMUSG00000059602,ENSMUSG00000005089,ENSMUSG00000020894,ENSMUSG00000044005,ENSMUSG00000005360,ENSMUSG00000026458,ENSMUSG00000021919,ENSMUSG00000027273,ENSMUSG00000003872,ENSMUSG00000031840,ENSMUSG00000028456,ENSMUSG00000022462	Age18vs3_NZO	pbl
gsea.results.3021	wp	NGF signalling via TRKA from the plasma membrane (WP1873)	0.329159	1	0.2795	1.06865	183	63	ENSMUSG00000039844,ENSMUSG00000023027,ENSMUSG00000002413,ENSMUSG00000035152,ENSMUSG00000020349,ENSMUSG00000017776,ENSMUSG00000063065,ENSMUSG00000027852,ENSMUSG00000007815,ENSMUSG00000004040,ENSMUSG00000028057,ENSMUSG00000016528,ENSMUSG00000005583,ENSMUSG00000030265,ENSMUSG00000026825,ENSMUSG00000003644,ENSMUSG00000002957,ENSMUSG00000022420,ENSMUSG00000032577,ENSMUSG00000032462,ENSMUSG00000022610,ENSMUSG00000030557,ENSMUSG00000004864,ENSMUSG00000028072	Age18vs3_NZO	pbl
gsea.results.3031	wp	NIK--&gt;noncanonical NF-kB signaling (WP3545)	0.619643	1	0.24983	0.926712	346	54	ENSMUSG00000029440,ENSMUSG00000014769,ENSMUSG00000020720,ENSMUSG00000036743,ENSMUSG00000078652,ENSMUSG00000017221,ENSMUSG00000026229,ENSMUSG00000002983,ENSMUSG00000025225,ENSMUSG00000072423,ENSMUSG00000025199,ENSMUSG00000021178,ENSMUSG00000036309,ENSMUSG00000030751,ENSMUSG00000026750,ENSMUSG00000028932,ENSMUSG00000008348,ENSMUSG00000030603,ENSMUSG00000018286,ENSMUSG00000040850	Age18vs3_NZO	pbl
gsea.results.3041	wp	NOD pathway (WP1433)	0.212719	0.925128	-0.341017	-1.17806	96	34	ENSMUSG00000069830,ENSMUSG00000070390,ENSMUSG00000078817,ENSMUSG00000030793,ENSMUSG00000038058,ENSMUSG00000025860,ENSMUSG00000041849	Age18vs3_NZO	pbl
gsea.results.3051	wp	Nonhomologous End-Joining (NHEJ) (WP3550)	0.87037	1	0.221857	0.722646	469	29	ENSMUSG00000017146,ENSMUSG00000022471,ENSMUSG00000026648,ENSMUSG00000024926,ENSMUSG00000090083,ENSMUSG00000035958,ENSMUSG00000031820,ENSMUSG00000025878	Age18vs3_NZO	pbl
gsea.results.3061	wp	Nonsense-Mediated Decay (NMD) (WP2710)	0.0383912	0.47482	0.364035	1.40343	20	68	ENSMUSG00000067288,ENSMUSG00000038274,ENSMUSG00000071415,ENSMUSG00000057322,ENSMUSG00000063457,ENSMUSG00000037563,ENSMUSG00000058301,ENSMUSG00000060938,ENSMUSG00000061787,ENSMUSG00000028609,ENSMUSG00000059070,ENSMUSG00000020349,ENSMUSG00000038290,ENSMUSG00000025580,ENSMUSG00000032518,ENSMUSG00000003970,ENSMUSG00000032399,ENSMUSG00000020495,ENSMUSG00000022774,ENSMUSG00000037805,ENSMUSG00000017404,ENSMUSG00000061983,ENSMUSG00000038900,ENSMUSG00000078676,ENSMUSG00000063316,ENSMUSG00000059291,ENSMUSG00000057863	Age18vs3_NZO	pbl
gsea.results.3071	wp	NoRC negatively regulates rRNA expression (WP3305)	0.926605	1	-0.196328	-0.709249	403	42	ENSMUSG00000049553,ENSMUSG00000072258,ENSMUSG00000019777,ENSMUSG00000031609	Age18vs3_NZO	pbl
gsea.results.3081	wp	Notch Signaling Pathway (WP268)	0.629371	1	0.257356	0.91104	359	43	ENSMUSG00000020888,ENSMUSG00000027314,ENSMUSG00000029071,ENSMUSG00000014773,ENSMUSG00000027276,ENSMUSG00000004947,ENSMUSG00000022528,ENSMUSG00000017007,ENSMUSG00000038146,ENSMUSG00000030970,ENSMUSG00000037373,ENSMUSG00000053040,ENSMUSG00000032034	Age18vs3_NZO	pbl
gsea.results.3091	wp	Notch Signaling Pathway (WP61)	0.593182	1	-0.242184	-0.933755	260	57	ENSMUSG00000015619,ENSMUSG00000000409,ENSMUSG00000002799,ENSMUSG00000022812,ENSMUSG00000031925,ENSMUSG00000019777,ENSMUSG00000031609,ENSMUSG00000021039,ENSMUSG00000041417,ENSMUSG00000008305	Age18vs3_NZO	pbl
gsea.results.3101	wp	NOTCH1 regulation of human endothelial cell calcification (WP3413)	0.385199	1	0.384182	1.05485	202	15	ENSMUSG00000027314,ENSMUSG00000014773,ENSMUSG00000027276	Age18vs3_NZO	pbl
gsea.results.3111	wp	NRF2 pathway (WP2884)	0.118794	0.782345	0.29196	1.20579	66	103	ENSMUSG00000089960,ENSMUSG00000038155,ENSMUSG00000062064,ENSMUSG00000032418,ENSMUSG00000090165,ENSMUSG00000042622,ENSMUSG00000051510,ENSMUSG00000002250,ENSMUSG00000018566,ENSMUSG00000039239,ENSMUSG00000006445,ENSMUSG00000018339,ENSMUSG00000027737,ENSMUSG00000036298,ENSMUSG00000050114,ENSMUSG00000038418,ENSMUSG00000022947,ENSMUSG00000040466,ENSMUSG00000028864,ENSMUSG00000003849,ENSMUSG00000019102,ENSMUSG00000000792,ENSMUSG00000091971,ENSMUSG00000028976,ENSMUSG00000027661,ENSMUSG00000068762,ENSMUSG00000090877,ENSMUSG00000020838,ENSMUSG00000042808,ENSMUSG00000032350	Age18vs3_NZO	pbl
gsea.results.3121	wp	Nuclear Receptors (WP170)	0.289908	0.97842	0.35296	1.12636	157	27	ENSMUSG00000023034,ENSMUSG00000000440,ENSMUSG00000022383,ENSMUSG00000002250,ENSMUSG00000002393,ENSMUSG00000039656,ENSMUSG00000022479	Age18vs3_NZO	pbl
gsea.results.3131	wp	Nuclear Receptors in Lipid Metabolism and Toxicity (WP299)	0.102996	0.747456	0.468954	1.39365	54	21	ENSMUSG00000000440,ENSMUSG00000065465,ENSMUSG00000022383,ENSMUSG00000002250,ENSMUSG00000006724,ENSMUSG00000022479	Age18vs3_NZO	pbl
gsea.results.3141	wp	Nuclear Receptors Meta-Pathway (WP2882)	0.181973	0.898167	0.237199	1.10948	106	246	ENSMUSG00000089960,ENSMUSG00000032079,ENSMUSG00000022676,ENSMUSG00000075551,ENSMUSG00000017607,ENSMUSG00000032487,ENSMUSG00000055193,ENSMUSG00000020181,ENSMUSG00000038155,ENSMUSG00000062064,ENSMUSG00000032418,ENSMUSG00000004296,ENSMUSG00000090165,ENSMUSG00000042622,ENSMUSG00000027646,ENSMUSG00000051510,ENSMUSG00000003873,ENSMUSG00000027398,ENSMUSG00000070644,ENSMUSG00000022383,ENSMUSG00000002250,ENSMUSG00000018566,ENSMUSG00000021135,ENSMUSG00000020122,ENSMUSG00000039239,ENSMUSG00000006445,ENSMUSG00000018339,ENSMUSG00000038656,ENSMUSG00000037583,ENSMUSG00000031073,ENSMUSG00000027737,ENSMUSG00000036298,ENSMUSG00000022479,ENSMUSG00000050114,ENSMUSG00000030737,ENSMUSG00000038418,ENSMUSG00000015522,ENSMUSG00000032315,ENSMUSG00000022947,ENSMUSG00000040466,ENSMUSG00000028864,ENSMUSG00000022788,ENSMUSG00000030382,ENSMUSG00000027513,ENSMUSG00000003849,ENSMUSG00000019102,ENSMUSG00000000792,ENSMUSG00000091971,ENSMUSG00000025203,ENSMUSG00000028976,ENSMUSG00000004040,ENSMUSG00000022528,ENSMUSG00000027661,ENSMUSG00000061524,ENSMUSG00000029708,ENSMUSG00000025225,ENSMUSG00000068762,ENSMUSG00000090877,ENSMUSG00000020838,ENSMUSG00000002289,ENSMUSG00000020077	Age18vs3_NZO	pbl
gsea.results.3151	wp	Nucleosome assembly (WP1874)	0.702174	1	-0.278202	-0.848013	322	22	ENSMUSG00000021391,ENSMUSG00000047534,ENSMUSG00000031756,ENSMUSG00000020652,ENSMUSG00000045273,ENSMUSG00000026708,ENSMUSG00000035623,ENSMUSG00000075266,ENSMUSG00000030079,ENSMUSG00000022978,ENSMUSG00000031353,ENSMUSG00000021714,ENSMUSG00000036672,ENSMUSG00000031262	Age18vs3_NZO	pbl
gsea.results.3161	wp	Nucleotide Excision Repair (WP1980)	1	1	0.117437	0.478191	551	98	ENSMUSG00000029387,ENSMUSG00000033020,ENSMUSG00000030056,ENSMUSG00000031783,ENSMUSG00000045996,ENSMUSG00000025156,ENSMUSG00000030400,ENSMUSG00000038644,ENSMUSG00000037570,ENSMUSG00000019494,ENSMUSG00000007080,ENSMUSG00000004667,ENSMUSG00000005198,ENSMUSG00000020738,ENSMUSG00000003813,ENSMUSG00000001524,ENSMUSG00000023104,ENSMUSG00000015120,ENSMUSG00000070002,ENSMUSG00000026240,ENSMUSG00000020265,ENSMUSG00000032217,ENSMUSG00000021264,ENSMUSG00000032405,ENSMUSG00000069089,ENSMUSG00000008348,ENSMUSG00000024854,ENSMUSG00000026021,ENSMUSG00000021103,ENSMUSG00000020471,ENSMUSG00000002109,ENSMUSG00000022400,ENSMUSG00000006599,ENSMUSG00000024740,ENSMUSG00000037761,ENSMUSG00000030127,ENSMUSG00000028426,ENSMUSG00000030094	Age18vs3_NZO	pbl
gsea.results.3171	wp	Nucleotide Metabolism (WP404)	0.0295983	0.426401	-0.552128	-1.60194	13	17	ENSMUSG00000025742,ENSMUSG00000006678,ENSMUSG00000025630,ENSMUSG00000020857,ENSMUSG00000020649,ENSMUSG00000031432,ENSMUSG00000003500,ENSMUSG00000021707,ENSMUSG00000006442,ENSMUSG00000025283,ENSMUSG00000005667,ENSMUSG00000022292	Age18vs3_NZO	pbl
gsea.results.3181	wp	Nucleotide-binding domain, leucine rich repeat containing receptor (NLR) signaling pathways (WP2763)	0.0366973	0.47482	-0.383737	-1.38628	15	42	ENSMUSG00000069830,ENSMUSG00000070390,ENSMUSG00000038393,ENSMUSG00000029468,ENSMUSG00000030793,ENSMUSG00000038058,ENSMUSG00000031934,ENSMUSG00000020623,ENSMUSG00000035476,ENSMUSG00000057367,ENSMUSG00000032322,ENSMUSG00000041135	Age18vs3_NZO	pbl
gsea.results.3191	wp	O-linked glycosylation (WP3315)	0.538631	1	-0.246669	-0.96618	243	67	ENSMUSG00000053441,ENSMUSG00000059901,ENSMUSG00000046169,ENSMUSG00000022885,ENSMUSG00000038843,ENSMUSG00000058145,ENSMUSG00000032625,ENSMUSG00000043635,ENSMUSG00000035638,ENSMUSG00000028538,ENSMUSG00000039774,ENSMUSG00000090035,ENSMUSG00000052544,ENSMUSG00000031608,ENSMUSG00000032038,ENSMUSG00000024299,ENSMUSG00000091387,ENSMUSG00000038077,ENSMUSG00000020520,ENSMUSG00000051650	Age18vs3_NZO	pbl
gsea.results.3201	wp	Oncogene Induced Senescence (WP3308)	0.741573	1	0.282364	0.806996	395	18	ENSMUSG00000059552,ENSMUSG00000063065,ENSMUSG00000020184,ENSMUSG00000022895,ENSMUSG00000006728,ENSMUSG00000042745,ENSMUSG00000038482,ENSMUSG00000073802,ENSMUSG00000008348,ENSMUSG00000040857	Age18vs3_NZO	pbl
gsea.results.3211	wp	Oncostatin M Signaling Pathway (WP2374)	0.0284697	0.426401	0.390316	1.4766	15	59	ENSMUSG00000056501,ENSMUSG00000022146,ENSMUSG00000027646,ENSMUSG00000020044,ENSMUSG00000043733,ENSMUSG00000058755,ENSMUSG00000029528,ENSMUSG00000031805,ENSMUSG00000054263,ENSMUSG00000038418,ENSMUSG00000059552,ENSMUSG00000053113,ENSMUSG00000021936,ENSMUSG00000063065,ENSMUSG00000045038,ENSMUSG00000004040,ENSMUSG00000030265,ENSMUSG00000025358,ENSMUSG00000020919,ENSMUSG00000024927,ENSMUSG00000059456,ENSMUSG00000024789,ENSMUSG00000000441,ENSMUSG00000021025	Age18vs3_NZO	pbl
gsea.results.3221	wp	One Carbon Metabolism (WP241)	0.0401691	0.47482	-0.476094	-1.52506	18	25	ENSMUSG00000021311,ENSMUSG00000020661,ENSMUSG00000079427,ENSMUSG00000029772,ENSMUSG00000042032,ENSMUSG00000040675,ENSMUSG00000074768,ENSMUSG00000021048,ENSMUSG00000026192,ENSMUSG00000025747,ENSMUSG00000066442,ENSMUSG00000021707,ENSMUSG00000027478	Age18vs3_NZO	pbl
gsea.results.3231	wp	One Carbon Metabolism (WP3530)	0.0401691	0.47482	-0.476094	-1.52506	18	25	ENSMUSG00000021311,ENSMUSG00000020661,ENSMUSG00000079427,ENSMUSG00000029772,ENSMUSG00000042032,ENSMUSG00000040675,ENSMUSG00000074768,ENSMUSG00000021048,ENSMUSG00000026192,ENSMUSG00000025747,ENSMUSG00000066442,ENSMUSG00000021707,ENSMUSG00000027478	Age18vs3_NZO	pbl
gsea.results.3241	wp	Opioid Signalling (WP1978)	0.384091	1	-0.265857	-1.03704	168	65	ENSMUSG00000027669,ENSMUSG00000020654,ENSMUSG00000039943,ENSMUSG00000005034,ENSMUSG00000030287,ENSMUSG00000038128,ENSMUSG00000030102,ENSMUSG00000050965,ENSMUSG00000002997,ENSMUSG00000040061,ENSMUSG00000031659,ENSMUSG00000033953,ENSMUSG00000022994,ENSMUSG00000043004,ENSMUSG00000007564,ENSMUSG00000020660	Age18vs3_NZO	pbl
gsea.results.3251	wp	Ovarian Infertility Genes (WP34)	0.618147	1	0.288455	0.898799	326	25	ENSMUSG00000056501,ENSMUSG00000030001,ENSMUSG00000052430,ENSMUSG00000004948,ENSMUSG00000022479,ENSMUSG00000038418	Age18vs3_NZO	pbl
gsea.results.3261	wp	Overview of nanoparticle effects (WP3287)	0.200378	0.923743	0.438262	1.24003	105	17	ENSMUSG00000032487,ENSMUSG00000025746,ENSMUSG00000024421,ENSMUSG00000003873,ENSMUSG00000031502,ENSMUSG00000022607,ENSMUSG00000061048	Age18vs3_NZO	pbl
gsea.results.3271	wp	Oxidation by Cytochrome P450 (WP43)	0.305654	0.992298	0.311411	1.09268	172	42	ENSMUSG00000015224,ENSMUSG00000075551,ENSMUSG00000048065,ENSMUSG00000003555,ENSMUSG00000029541,ENSMUSG00000022445,ENSMUSG00000038656,ENSMUSG00000006724,ENSMUSG00000060407,ENSMUSG00000032315,ENSMUSG00000039519,ENSMUSG00000003484,ENSMUSG00000024987,ENSMUSG00000018042,ENSMUSG00000021259,ENSMUSG00000005514,ENSMUSG00000026170,ENSMUSG00000048440,ENSMUSG00000028240,ENSMUSG00000094806	Age18vs3_NZO	pbl
gsea.results.3281	wp	Oxidative phosphorylation (WP623)	0.948052	1	0.195947	0.652233	510	33	ENSMUSG00000040048,ENSMUSG00000071014,ENSMUSG00000020153,ENSMUSG00000037152,ENSMUSG00000026260,ENSMUSG00000028648,ENSMUSG00000025204,ENSMUSG00000022354,ENSMUSG00000040280,ENSMUSG00000022450,ENSMUSG00000037916,ENSMUSG00000000399	Age18vs3_NZO	pbl
gsea.results.3291	wp	Oxidative Stress (WP408)	0.964912	1	-0.189619	-0.620903	439	28	ENSMUSG00000027187,ENSMUSG00000025037,ENSMUSG00000052837,ENSMUSG00000001280	Age18vs3_NZO	pbl
gsea.results.3301	wp	Oxidative Stress Induced Senescence (WP3404)	0.93578	1	-0.190118	-0.726675	407	56	ENSMUSG00000027692,ENSMUSG00000026739,ENSMUSG00000071369,ENSMUSG00000040274,ENSMUSG00000048806,ENSMUSG00000025577,ENSMUSG00000053137	Age18vs3_NZO	pbl
gsea.results.3311	wp	p38 MAPK Signaling Pathway (WP400)	0.529158	1	-0.276303	-0.952524	244	33	ENSMUSG00000032356,ENSMUSG00000009406,ENSMUSG00000021408,ENSMUSG00000071369	Age18vs3_NZO	pbl
gsea.results.3321	wp	Parkin-Ubiquitin Proteasomal System pathway (WP2359)	0.0284697	0.426401	0.390276	1.46642	15	57	ENSMUSG00000062591,ENSMUSG00000039904,ENSMUSG00000029440,ENSMUSG00000001473,ENSMUSG00000036840,ENSMUSG00000020720,ENSMUSG00000023286,ENSMUSG00000017221,ENSMUSG00000091971,ENSMUSG00000026229,ENSMUSG00000016255,ENSMUSG00000028277,ENSMUSG00000027078,ENSMUSG00000043091,ENSMUSG00000039615,ENSMUSG00000090877,ENSMUSG00000009293,ENSMUSG00000026864,ENSMUSG00000023004,ENSMUSG00000021178,ENSMUSG00000024359,ENSMUSG00000030137,ENSMUSG00000022280,ENSMUSG00000028086,ENSMUSG00000028932,ENSMUSG00000030603	Age18vs3_NZO	pbl
gsea.results.3331	wp	Parkinsons Disease Pathway (WP2371)	0.811364	1	-0.227092	-0.804832	356	39	ENSMUSG00000065405,ENSMUSG00000027997,ENSMUSG00000053137,ENSMUSG00000029223,ENSMUSG00000036273,ENSMUSG00000065440,ENSMUSG00000065430,ENSMUSG00000020182	Age18vs3_NZO	pbl
gsea.results.3341	wp	Pathogenic Escherichia coli infection (WP2272)	0.700717	1	0.238838	0.868611	390	50	ENSMUSG00000062591,ENSMUSG00000051439,ENSMUSG00000006932,ENSMUSG00000021638,ENSMUSG00000001473,ENSMUSG00000031078,ENSMUSG00000023043,ENSMUSG00000029465,ENSMUSG00000026842,ENSMUSG00000007815,ENSMUSG00000016255,ENSMUSG00000043091	Age18vs3_NZO	pbl
gsea.results.3351	wp	PDGF Pathway (WP2526)	0.926391	1	0.205112	0.699095	515	36	ENSMUSG00000027646,ENSMUSG00000043733,ENSMUSG00000021936,ENSMUSG00000063065,ENSMUSG00000007815,ENSMUSG00000004040,ENSMUSG00000009621,ENSMUSG00000025199,ENSMUSG00000000441,ENSMUSG00000021025	Age18vs3_NZO	pbl
gsea.results.3361	wp	Peptide GPCRs (WP24)	0.116487	0.779469	0.337886	1.24014	64	52	ENSMUSG00000025804,ENSMUSG00000028172,ENSMUSG00000050511,ENSMUSG00000049130,ENSMUSG00000024553,ENSMUSG00000045551,ENSMUSG00000029255,ENSMUSG00000047880,ENSMUSG00000041347,ENSMUSG00000020793,ENSMUSG00000040899,ENSMUSG00000031616,ENSMUSG00000049112,ENSMUSG00000114755,ENSMUSG00000022122,ENSMUSG00000052270,ENSMUSG00000020872,ENSMUSG00000074037,ENSMUSG00000021070,ENSMUSG00000037872,ENSMUSG00000020123,ENSMUSG00000047904	Age18vs3_NZO	pbl
gsea.results.3371	wp	Peroxisomal lipid metabolism (WP1878)	0.382664	1	-0.359965	-1.0444	180	17	ENSMUSG00000003623,ENSMUSG00000024507,ENSMUSG00000074064,ENSMUSG00000026664,ENSMUSG00000036138,ENSMUSG00000030759,ENSMUSG00000022244	Age18vs3_NZO	pbl
gsea.results.3381	wp	Phase 1 - Functionalization of compounds (WP1879)	0.713781	1	0.23547	0.881091	403	56	ENSMUSG00000015224,ENSMUSG00000075551,ENSMUSG00000017969,ENSMUSG00000078651,ENSMUSG00000003555,ENSMUSG00000029541,ENSMUSG00000022445,ENSMUSG00000038656,ENSMUSG00000006724,ENSMUSG00000060407,ENSMUSG00000032315	Age18vs3_NZO	pbl
gsea.results.3391	wp	Phase II conjugation (WP1880)	0.650113	1	-0.234869	-0.90749	287	58	ENSMUSG00000029919,ENSMUSG00000022562,ENSMUSG00000021311,ENSMUSG00000000739,ENSMUSG00000060803,ENSMUSG00000042032,ENSMUSG00000021033,ENSMUSG00000028692,ENSMUSG00000002797,ENSMUSG00000051147,ENSMUSG00000006344,ENSMUSG00000021996,ENSMUSG00000000326,ENSMUSG00000026688,ENSMUSG00000029864,ENSMUSG00000034320,ENSMUSG00000021432,ENSMUSG00000026617,ENSMUSG00000027890,ENSMUSG00000033157,ENSMUSG00000074604	Age18vs3_NZO	pbl
gsea.results.3401	wp	Physiological and Pathological Hypertrophy of the Heart (WP1528)	0.107011	0.747456	0.446199	1.36236	57	22	ENSMUSG00000042340,ENSMUSG00000021816,ENSMUSG00000054263,ENSMUSG00000021936,ENSMUSG00000049230,ENSMUSG00000007815,ENSMUSG00000045038,ENSMUSG00000004040,ENSMUSG00000023411,ENSMUSG00000021367,ENSMUSG00000018932,ENSMUSG00000027201,ENSMUSG00000001175	Age18vs3_NZO	pbl
gsea.results.3411	wp	PI Metabolism (WP2747)	0.997691	1	-0.150492	-0.554598	431	46	ENSMUSG00000020573,ENSMUSG00000033628,ENSMUSG00000046207,ENSMUSG00000026447,ENSMUSG00000041417,ENSMUSG00000028698,ENSMUSG00000020901,ENSMUSG00000026737,ENSMUSG00000029186,ENSMUSG00000023805,ENSMUSG00000031337,ENSMUSG00000013663,ENSMUSG00000038417,ENSMUSG00000015214,ENSMUSG00000024867	Age18vs3_NZO	pbl
gsea.results.3421	wp	PIP3 activates AKT signaling (WP2653)	0.854809	1	0.203611	0.801126	470	75	ENSMUSG00000023034,ENSMUSG00000023067,ENSMUSG00000036585,ENSMUSG00000004056,ENSMUSG00000005672,ENSMUSG00000031074,ENSMUSG00000043733,ENSMUSG00000075122,ENSMUSG00000042500,ENSMUSG00000020122,ENSMUSG00000031073	Age18vs3_NZO	pbl
gsea.results.3431	wp	Platelet homeostasis (WP1885)	0.534066	1	-0.253486	-0.959603	242	51	ENSMUSG00000027669,ENSMUSG00000026463,ENSMUSG00000030287,ENSMUSG00000020788,ENSMUSG00000030102,ENSMUSG00000028613,ENSMUSG00000030730,ENSMUSG00000027523,ENSMUSG00000043004,ENSMUSG00000007564,ENSMUSG00000030987,ENSMUSG00000021051,ENSMUSG00000005611,ENSMUSG00000004266,ENSMUSG00000036402,ENSMUSG00000054640	Age18vs3_NZO	pbl
gsea.results.3441	wp	Polycystic Kidney Disease Pathway (WP2571)	0.572779	1	0.328358	0.929066	302	17	ENSMUSG00000027646,ENSMUSG00000002413,ENSMUSG00000034462	Age18vs3_NZO	pbl
gsea.results.3451	wp	Post-translational modification: synthesis of GPI-anchored proteins (WP1887)	0.973978	1	0.190333	0.587885	523	24	ENSMUSG00000046223,ENSMUSG00000078919,ENSMUSG00000038383,ENSMUSG00000026810,ENSMUSG00000039047,ENSMUSG00000022940,ENSMUSG00000041958,ENSMUSG00000028454,ENSMUSG00000024145,ENSMUSG00000043257	Age18vs3_NZO	pbl
gsea.results.3461	wp	Potassium Channels (WP2669)	0.0565371	0.53191	0.388219	1.37855	31	45	ENSMUSG00000024957,ENSMUSG00000040136,ENSMUSG00000021730,ENSMUSG00000000794,ENSMUSG00000048240,ENSMUSG00000096146,ENSMUSG00000023387,ENSMUSG00000020331,ENSMUSG00000029064,ENSMUSG00000024936,ENSMUSG00000028051,ENSMUSG00000046410,ENSMUSG00000024462,ENSMUSG00000042529,ENSMUSG00000021303,ENSMUSG00000023439,ENSMUSG00000002908,ENSMUSG00000040901,ENSMUSG00000045404,ENSMUSG00000039809,ENSMUSG00000020155,ENSMUSG00000027827,ENSMUSG00000032338,ENSMUSG00000032034	Age18vs3_NZO	pbl
gsea.results.3471	wp	POU5F1 (OCT4), SOX2, NANOG activate genes related to proliferation (WP3333)	0.164122	0.861097	0.458436	1.27146	85	16	ENSMUSG00000067261,ENSMUSG00000033020,ENSMUSG00000031783,ENSMUSG00000045996,ENSMUSG00000004040,ENSMUSG00000037225,ENSMUSG00000004667,ENSMUSG00000005198,ENSMUSG00000029859,ENSMUSG00000012396	Age18vs3_NZO	pbl
gsea.results.3481	wp	PPAR Alpha Pathway (WP2878)	0.297597	0.97842	0.364146	1.11882	160	23	ENSMUSG00000032079,ENSMUSG00000055193,ENSMUSG00000022383,ENSMUSG00000017754,ENSMUSG00000006728,ENSMUSG00000010651,ENSMUSG00000026385,ENSMUSG00000028603,ENSMUSG00000028607,ENSMUSG00000028240,ENSMUSG00000050445,ENSMUSG00000015846	Age18vs3_NZO	pbl
gsea.results.3491	wp	Pre-NOTCH Expression and Processing (WP2786)	0.0116822	0.359034	-0.421943	-1.53868	4	44	ENSMUSG00000032411,ENSMUSG00000022747,ENSMUSG00000031925,ENSMUSG00000065493,ENSMUSG00000020788,ENSMUSG00000029570,ENSMUSG00000021039,ENSMUSG00000030730,ENSMUSG00000028538,ENSMUSG00000020918,ENSMUSG00000046020,ENSMUSG00000032038,ENSMUSG00000020964,ENSMUSG00000061143	Age18vs3_NZO	pbl
gsea.results.3501	wp	Pregnane X Receptor pathway (WP2876)	0.144195	0.820664	0.457288	1.30693	76	18	ENSMUSG00000089960,ENSMUSG00000075551,ENSMUSG00000027646,ENSMUSG00000038656	Age18vs3_NZO	pbl
gsea.results.3511	wp	Preimplantation Embryo (WP3527)	0.690813	1	0.250527	0.879049	390	42	ENSMUSG00000000730,ENSMUSG00000031618,ENSMUSG00000040935,ENSMUSG00000046711,ENSMUSG00000038415,ENSMUSG00000023391,ENSMUSG00000038418,ENSMUSG00000028137,ENSMUSG00000078249,ENSMUSG00000030353,ENSMUSG00000003545,ENSMUSG00000046323,ENSMUSG00000015053,ENSMUSG00000025408,ENSMUSG00000078302,ENSMUSG00000012396,ENSMUSG00000003032,ENSMUSG00000032187,ENSMUSG00000032204	Age18vs3_NZO	pbl
gsea.results.3521	wp	Primary Focal Segmental Glomerulosclerosis FSGS (WP2572)	0.0689046	0.588241	0.356297	1.3332	38	56	ENSMUSG00000070047,ENSMUSG00000027820,ENSMUSG00000023067,ENSMUSG00000046223,ENSMUSG00000067158,ENSMUSG00000006932,ENSMUSG00000022997,ENSMUSG00000004231,ENSMUSG00000075122,ENSMUSG00000022607,ENSMUSG00000036915,ENSMUSG00000027276,ENSMUSG00000054808	Age18vs3_NZO	pbl
gsea.results.3531	wp	Processing of Capped Intron-Containing Pre-mRNA (WP1889)	0.124567	0.808811	0.274617	1.18844	71	133	ENSMUSG00000059005,ENSMUSG00000007050,ENSMUSG00000054405,ENSMUSG00000028809,ENSMUSG00000006498,ENSMUSG00000039509,ENSMUSG00000022635,ENSMUSG00000034022,ENSMUSG00000020929,ENSMUSG00000021134,ENSMUSG00000028609,ENSMUSG00000033020,ENSMUSG00000042502,ENSMUSG00000031783,ENSMUSG00000028911,ENSMUSG00000045996,ENSMUSG00000036678,ENSMUSG00000061613,ENSMUSG00000071172,ENSMUSG00000002455,ENSMUSG00000028156,ENSMUSG00000020850,ENSMUSG00000040824,ENSMUSG00000001855,ENSMUSG00000052798,ENSMUSG00000030795,ENSMUSG00000004667,ENSMUSG00000059208,ENSMUSG00000005198,ENSMUSG00000029402,ENSMUSG00000063511,ENSMUSG00000020739,ENSMUSG00000053293,ENSMUSG00000022142,ENSMUSG00000022774,ENSMUSG00000021111,ENSMUSG00000068856,ENSMUSG00000056851,ENSMUSG00000034826,ENSMUSG00000041837	Age18vs3_NZO	pbl
gsea.results.3541	wp	Processing of Capped Intronless Pre-mRNA (WP1890)	0.848291	1	-0.244192	-0.74798	396	21	ENSMUSG00000020180	Age18vs3_NZO	pbl
gsea.results.3551	wp	Prolactin Signaling Pathway (WP2037)	0.522769	1	0.244632	0.969904	286	79	ENSMUSG00000056457,ENSMUSG00000017064,ENSMUSG00000078780,ENSMUSG00000079092,ENSMUSG00000027646,ENSMUSG00000043733,ENSMUSG00000029528,ENSMUSG00000022607,ENSMUSG00000004508,ENSMUSG00000027540,ENSMUSG00000053113,ENSMUSG00000021936,ENSMUSG00000020826,ENSMUSG00000063065,ENSMUSG00000004040,ENSMUSG00000030595,ENSMUSG00000078783,ENSMUSG00000009621,ENSMUSG00000095788,ENSMUSG00000032462,ENSMUSG00000020919,ENSMUSG00000024927,ENSMUSG00000074677,ENSMUSG00000024789,ENSMUSG00000000441,ENSMUSG00000021025	Age18vs3_NZO	pbl
gsea.results.3561	wp	Prostaglandin Synthesis and Regulation (WP98)	0.0328467	0.445363	0.450635	1.48136	17	30	ENSMUSG00000056457,ENSMUSG00000032487,ENSMUSG00000017969,ENSMUSG00000031613,ENSMUSG00000071489,ENSMUSG00000017064,ENSMUSG00000040016,ENSMUSG00000079092,ENSMUSG00000031616,ENSMUSG00000029484,ENSMUSG00000022122,ENSMUSG00000024653	Age18vs3_NZO	pbl
gsea.results.3571	wp	Prostate Cancer (WP2263)	0.661922	1	0.21878	0.902467	371	102	ENSMUSG00000017146,ENSMUSG00000039844,ENSMUSG00000029712,ENSMUSG00000003555,ENSMUSG00000044485,ENSMUSG00000023027,ENSMUSG00000065455,ENSMUSG00000003873,ENSMUSG00000043733,ENSMUSG00000029528,ENSMUSG00000058325,ENSMUSG00000052681,ENSMUSG00000028864,ENSMUSG00000059552,ENSMUSG00000021936,ENSMUSG00000023018,ENSMUSG00000017776,ENSMUSG00000063065,ENSMUSG00000033122,ENSMUSG00000004040,ENSMUSG00000020184,ENSMUSG00000025583,ENSMUSG00000031714,ENSMUSG00000025369,ENSMUSG00000006728,ENSMUSG00000025358,ENSMUSG00000095143,ENSMUSG00000027490	Age18vs3_NZO	pbl
gsea.results.3581	wp	Proteasome Degradation (WP183)	0.897623	1	0.204385	0.744987	490	51	ENSMUSG00000029440,ENSMUSG00000014769,ENSMUSG00000020720,ENSMUSG00000020390,ENSMUSG00000078652,ENSMUSG00000017221,ENSMUSG00000091896,ENSMUSG00000026229,ENSMUSG00000021178,ENSMUSG00000030751,ENSMUSG00000026750,ENSMUSG00000028932,ENSMUSG00000008348,ENSMUSG00000030603,ENSMUSG00000018286,ENSMUSG00000017428,ENSMUSG00000030062,ENSMUSG00000005779,ENSMUSG00000028837	Age18vs3_NZO	pbl
gsea.results.3591	wp	Protein folding (WP1892)	0.605556	1	0.27992	0.911771	326	29	ENSMUSG00000062591,ENSMUSG00000061878,ENSMUSG00000001473,ENSMUSG00000016255,ENSMUSG00000039230,ENSMUSG00000043091,ENSMUSG00000024944,ENSMUSG00000023004	Age18vs3_NZO	pbl
gsea.results.3601	wp	Rac1/Pak1/p38/MMP-2 pathway (WP3303)	0.291592	0.97842	0.288365	1.10255	162	63	ENSMUSG00000006932,ENSMUSG00000027646,ENSMUSG00000003873,ENSMUSG00000043733,ENSMUSG00000020122,ENSMUSG00000029528,ENSMUSG00000022607,ENSMUSG00000033544,ENSMUSG00000059552,ENSMUSG00000021936,ENSMUSG00000020826,ENSMUSG00000017776,ENSMUSG00000063065,ENSMUSG00000027852,ENSMUSG00000004040,ENSMUSG00000017716,ENSMUSG00000030265,ENSMUSG00000026193,ENSMUSG00000025199,ENSMUSG00000059866,ENSMUSG00000020919,ENSMUSG00000024927,ENSMUSG00000028832,ENSMUSG00000022610,ENSMUSG00000027460,ENSMUSG00000021025,ENSMUSG00000004864	Age18vs3_NZO	pbl
gsea.results.3611	wp	RAF/MAP kinase cascade (WP2735)	0.853535	1	0.189781	0.852429	506	175	ENSMUSG00000026959,ENSMUSG00000036585,ENSMUSG00000020734,ENSMUSG00000037239,ENSMUSG00000005672,ENSMUSG00000034664,ENSMUSG00000031074,ENSMUSG00000039542,ENSMUSG00000029440,ENSMUSG00000030203,ENSMUSG00000020122,ENSMUSG00000020886,ENSMUSG00000002413,ENSMUSG00000031073,ENSMUSG00000014769,ENSMUSG00000031805,ENSMUSG00000020720,ENSMUSG00000022607,ENSMUSG00000036743,ENSMUSG00000052681,ENSMUSG00000078652,ENSMUSG00000017221,ENSMUSG00000024617,ENSMUSG00000037887,ENSMUSG00000020349,ENSMUSG00000029231,ENSMUSG00000031383,ENSMUSG00000063065,ENSMUSG00000026229,ENSMUSG00000027852,ENSMUSG00000029458,ENSMUSG00000052142,ENSMUSG00000003099,ENSMUSG00000026883,ENSMUSG00000039384,ENSMUSG00000037225,ENSMUSG00000030265,ENSMUSG00000026193	Age18vs3_NZO	pbl
gsea.results.3621	wp	RANKL/RANK Signaling Pathway (WP2018)	0.687386	1	0.244026	0.88948	375	51	ENSMUSG00000028111,ENSMUSG00000004056,ENSMUSG00000027646,ENSMUSG00000022607,ENSMUSG00000004508,ENSMUSG00000026875,ENSMUSG00000021936,ENSMUSG00000063065,ENSMUSG00000002983,ENSMUSG00000025225,ENSMUSG00000024899,ENSMUSG00000028284,ENSMUSG00000025199,ENSMUSG00000022414,ENSMUSG00000024927,ENSMUSG00000021025,ENSMUSG00000021277	Age18vs3_NZO	pbl
gsea.results.3631	wp	Regulation of Actin Cytoskeleton (WP51)	0.797909	1	0.200762	0.867522	457	129	ENSMUSG00000036585,ENSMUSG00000051439,ENSMUSG00000026175,ENSMUSG00000020135,ENSMUSG00000031074,ENSMUSG00000029674,ENSMUSG00000026879,ENSMUSG00000022523,ENSMUSG00000020122,ENSMUSG00000041347,ENSMUSG00000029528,ENSMUSG00000042826,ENSMUSG00000002413,ENSMUSG00000018012,ENSMUSG00000028126,ENSMUSG00000031073,ENSMUSG00000022607,ENSMUSG00000058325,ENSMUSG00000024558,ENSMUSG00000046854,ENSMUSG00000029231,ENSMUSG00000017776,ENSMUSG00000063065,ENSMUSG00000020611,ENSMUSG00000027852,ENSMUSG00000040495,ENSMUSG00000007815,ENSMUSG00000021070,ENSMUSG00000037225,ENSMUSG00000030265,ENSMUSG00000026193	Age18vs3_NZO	pbl
gsea.results.3641	wp	Regulation of Apoptosis (WP1896)	0.688928	1	0.245643	0.880779	391	46	ENSMUSG00000029440,ENSMUSG00000014769,ENSMUSG00000020720,ENSMUSG00000036743,ENSMUSG00000078652,ENSMUSG00000017221,ENSMUSG00000026229,ENSMUSG00000072423,ENSMUSG00000021178,ENSMUSG00000022781,ENSMUSG00000030751,ENSMUSG00000026750,ENSMUSG00000028932,ENSMUSG00000008348,ENSMUSG00000030603,ENSMUSG00000018286,ENSMUSG00000040850,ENSMUSG00000017428,ENSMUSG00000005779,ENSMUSG00000028837	Age18vs3_NZO	pbl
gsea.results.3651	wp	Regulation of DNA replication (WP1898)	0.845173	1	0.209008	0.802117	463	66	ENSMUSG00000023067,ENSMUSG00000020235,ENSMUSG00000029440,ENSMUSG00000014769,ENSMUSG00000020720,ENSMUSG00000036743,ENSMUSG00000078652,ENSMUSG00000017221,ENSMUSG00000026229,ENSMUSG00000018983,ENSMUSG00000025358,ENSMUSG00000072423,ENSMUSG00000027490,ENSMUSG00000021178,ENSMUSG00000017499,ENSMUSG00000030751,ENSMUSG00000026750,ENSMUSG00000028932,ENSMUSG00000008348,ENSMUSG00000030603,ENSMUSG00000018286,ENSMUSG00000040850,ENSMUSG00000017428,ENSMUSG00000006585	Age18vs3_NZO	pbl
gsea.results.3661	wp	Regulation of Hypoxia-inducible Factor (HIF) by oxygen (WP2727)	0.679487	1	-0.28162	-0.853107	317	19	ENSMUSG00000031987,ENSMUSG00000019927,ENSMUSG00000024231,ENSMUSG00000020460	Age18vs3_NZO	pbl
gsea.results.3671	wp	Regulation of lipid metabolism by Peroxisome proliferator-activated receptor alpha (PPARalpha) (WP2797)	0.988584	1	-0.166061	-0.704142	432	103	ENSMUSG00000026482,ENSMUSG00000026077,ENSMUSG00000048490,ENSMUSG00000025246,ENSMUSG00000002944,ENSMUSG00000033871,ENSMUSG00000005886,ENSMUSG00000032897,ENSMUSG00000008136,ENSMUSG00000028949,ENSMUSG00000055116,ENSMUSG00000042476,ENSMUSG00000079487,ENSMUSG00000019984,ENSMUSG00000062908,ENSMUSG00000032238,ENSMUSG00000028252,ENSMUSG00000056888,ENSMUSG00000038481,ENSMUSG00000001280,ENSMUSG00000038622,ENSMUSG00000021273,ENSMUSG00000028494,ENSMUSG00000093930,ENSMUSG00000028233	Age18vs3_NZO	pbl
gsea.results.3681	wp	Regulation of Microtubule Cytoskeleton (WP2038)	0.618605	1	-0.253043	-0.921005	265	43	ENSMUSG00000028664,ENSMUSG00000038128,ENSMUSG00000022263,ENSMUSG00000022812,ENSMUSG00000022048,ENSMUSG00000021675,ENSMUSG00000050965	Age18vs3_NZO	pbl
gsea.results.3691	wp	Regulation of mRNA stability by proteins that bind AU-rich elements (WP2733)	1	1	0.125507	0.494887	550	77	ENSMUSG00000029440,ENSMUSG00000004951,ENSMUSG00000014769,ENSMUSG00000020720,ENSMUSG00000036743,ENSMUSG00000078652,ENSMUSG00000017221,ENSMUSG00000039356,ENSMUSG00000026229,ENSMUSG00000001855,ENSMUSG00000016528,ENSMUSG00000072423,ENSMUSG00000021178,ENSMUSG00000034259,ENSMUSG00000028322,ENSMUSG00000030751,ENSMUSG00000026750,ENSMUSG00000028932,ENSMUSG00000008348,ENSMUSG00000030603,ENSMUSG00000021127,ENSMUSG00000018286,ENSMUSG00000040850,ENSMUSG00000017428,ENSMUSG00000045983,ENSMUSG00000021948,ENSMUSG00000005779	Age18vs3_NZO	pbl
gsea.results.3701	wp	Regulation of toll-like receptor signaling pathway (WP1449)	0.353464	1	0.246683	1.05424	198	125	ENSMUSG00000042265,ENSMUSG00000018930,ENSMUSG00000025746,ENSMUSG00000051439,ENSMUSG00000004056,ENSMUSG00000004296,ENSMUSG00000000982,ENSMUSG00000016024,ENSMUSG00000035042,ENSMUSG00000024901,ENSMUSG00000027398,ENSMUSG00000042726,ENSMUSG00000075122,ENSMUSG00000060183,ENSMUSG00000025498,ENSMUSG00000045078,ENSMUSG00000078354,ENSMUSG00000021936,ENSMUSG00000015095,ENSMUSG00000063065,ENSMUSG00000031392,ENSMUSG00000036748,ENSMUSG00000100549,ENSMUSG00000025225,ENSMUSG00000027995,ENSMUSG00000047123,ENSMUSG00000031639,ENSMUSG00000028284,ENSMUSG00000025373,ENSMUSG00000025199,ENSMUSG00000045322,ENSMUSG00000017652,ENSMUSG00000025139,ENSMUSG00000022967,ENSMUSG00000032462,ENSMUSG00000022414,ENSMUSG00000019850,ENSMUSG00000024927,ENSMUSG00000022610,ENSMUSG00000063376,ENSMUSG00000021025,ENSMUSG00000021277,ENSMUSG00000004864	Age18vs3_NZO	pbl
gsea.results.3711	wp	Resolution of Abasic Sites (AP sites) (WP3345)	0.374449	1	-0.312796	-1.04852	169	30	ENSMUSG00000000751,ENSMUSG00000056394,ENSMUSG00000035121,ENSMUSG00000026496,ENSMUSG00000033970,ENSMUSG00000012483,ENSMUSG00000030322,ENSMUSG00000030271,ENSMUSG00000028687,ENSMUSG00000027342,ENSMUSG00000020974,ENSMUSG00000021911	Age18vs3_NZO	pbl
gsea.results.3721	wp	Respiratory electron transport, ATP synthesis by chemiosmotic coupling, and heat production by uncoupling proteins. (WP1902)	0.446266	1	0.254846	1.0104	244	79	ENSMUSG00000026032,ENSMUSG00000024082,ENSMUSG00000061633,ENSMUSG00000040048,ENSMUSG00000001983,ENSMUSG00000000171,ENSMUSG00000014313,ENSMUSG00000020163,ENSMUSG00000000088,ENSMUSG00000071014,ENSMUSG00000020153,ENSMUSG00000041697,ENSMUSG00000031818,ENSMUSG00000022551,ENSMUSG00000031710,ENSMUSG00000037152,ENSMUSG00000026260,ENSMUSG00000028648,ENSMUSG00000025204,ENSMUSG00000022354,ENSMUSG00000061518,ENSMUSG00000044894,ENSMUSG00000024248,ENSMUSG00000022450,ENSMUSG00000063694,ENSMUSG00000038462,ENSMUSG00000036751,ENSMUSG00000070283,ENSMUSG00000037916,ENSMUSG00000032942,ENSMUSG00000000399,ENSMUSG00000009863	Age18vs3_NZO	pbl
gsea.results.3731	wp	Retinoblastoma (RB) in Cancer (WP2446)	0.169978	0.861097	-0.288091	-1.16731	76	79	ENSMUSG00000024921,ENSMUSG00000032411,ENSMUSG00000006678,ENSMUSG00000000751,ENSMUSG00000034165,ENSMUSG00000002428,ENSMUSG00000031609,ENSMUSG00000040274,ENSMUSG00000041859,ENSMUSG00000041133,ENSMUSG00000033970,ENSMUSG00000028453,ENSMUSG00000003031,ENSMUSG00000032218,ENSMUSG00000012483,ENSMUSG00000026196,ENSMUSG00000022672,ENSMUSG00000038379,ENSMUSG00000025747,ENSMUSG00000020649,ENSMUSG00000026355,ENSMUSG00000021707,ENSMUSG00000027330,ENSMUSG00000022346,ENSMUSG00000019942,ENSMUSG00000048701,ENSMUSG00000020230,ENSMUSG00000027342,ENSMUSG00000020974,ENSMUSG00000029283,ENSMUSG00000034311,ENSMUSG00000032113,ENSMUSG00000029366,ENSMUSG00000000028	Age18vs3_NZO	pbl
gsea.results.3741	wp	RHO GTPases Activate Formins (WP3379)	1	1	-0.158884	-0.666047	442	96	ENSMUSG00000029414,ENSMUSG00000021262,ENSMUSG00000029580,ENSMUSG00000021391,ENSMUSG00000022021,ENSMUSG00000026605,ENSMUSG00000018293,ENSMUSG00000040034,ENSMUSG00000025809,ENSMUSG00000029910,ENSMUSG00000036223,ENSMUSG00000031756,ENSMUSG00000007564,ENSMUSG00000035236,ENSMUSG00000021051,ENSMUSG00000027805,ENSMUSG00000020652,ENSMUSG00000045273,ENSMUSG00000029554,ENSMUSG00000022678,ENSMUSG00000006398,ENSMUSG00000063439,ENSMUSG00000064302,ENSMUSG00000026626,ENSMUSG00000051220	Age18vs3_NZO	pbl
gsea.results.3751	wp	RHO GTPases activate PAKs (WP3351)	0.287879	0.97842	-0.369717	-1.12236	132	20	ENSMUSG00000022836,ENSMUSG00000020900,ENSMUSG00000031328,ENSMUSG00000034868,ENSMUSG00000067818,ENSMUSG00000073557,ENSMUSG00000019907	Age18vs3_NZO	pbl
gsea.results.3761	wp	RHO GTPases activate PKNs (WP3357)	0.262156	0.97842	-0.360388	-1.15442	123	25	ENSMUSG00000046532,ENSMUSG00000020900,ENSMUSG00000076432,ENSMUSG00000034868,ENSMUSG00000067818,ENSMUSG00000073557,ENSMUSG00000018326,ENSMUSG00000019907	Age18vs3_NZO	pbl
gsea.results.3771	wp	RHO GTPases Activate ROCKs (WP3365)	0.705263	1	-0.288932	-0.815618	334	15	ENSMUSG00000020900,ENSMUSG00000034868,ENSMUSG00000067818,ENSMUSG00000073557,ENSMUSG00000019907	Age18vs3_NZO	pbl
gsea.results.3781	wp	RHO GTPases Activate WASPs and WAVEs (WP3388)	0.474074	1	0.299287	0.990376	255	31	ENSMUSG00000038013,ENSMUSG00000075284,ENSMUSG00000022607,ENSMUSG00000029465,ENSMUSG00000026842,ENSMUSG00000032598,ENSMUSG00000063065	Age18vs3_NZO	pbl
gsea.results.3791	wp	RIG-I/MDA5 mediated induction of IFN-alpha/beta pathways (WP1904)	0.994652	1	0.151284	0.572781	557	60	ENSMUSG00000035692,ENSMUSG00000074151,ENSMUSG00000017830,ENSMUSG00000025498,ENSMUSG00000045078,ENSMUSG00000064289,ENSMUSG00000091896,ENSMUSG00000027078,ENSMUSG00000025225,ENSMUSG00000030595,ENSMUSG00000032109,ENSMUSG00000056851,ENSMUSG00000025199,ENSMUSG00000019850,ENSMUSG00000024927,ENSMUSG00000021025,ENSMUSG00000021277	Age18vs3_NZO	pbl
gsea.results.3801	wp	RNA Polymerase I, RNA Polymerase III, and Mitochondrial Transcription (WP1905)	1	1	-0.137299	-0.543935	442	74	ENSMUSG00000049553,ENSMUSG00000072258,ENSMUSG00000038628,ENSMUSG00000019777,ENSMUSG00000028565,ENSMUSG00000003923,ENSMUSG00000020918,ENSMUSG00000040429,ENSMUSG00000021548,ENSMUSG00000026565,ENSMUSG00000028483,ENSMUSG00000020923,ENSMUSG00000027395,ENSMUSG00000025280,ENSMUSG00000022682	Age18vs3_NZO	pbl
gsea.results.3811	wp	RNA Polymerase II Transcription (WP1906)	0.168761	0.861097	0.293445	1.18403	93	91	ENSMUSG00000024369,ENSMUSG00000028809,ENSMUSG00000029387,ENSMUSG00000034022,ENSMUSG00000021134,ENSMUSG00000028609,ENSMUSG00000020485,ENSMUSG00000033020,ENSMUSG00000031783,ENSMUSG00000024218,ENSMUSG00000028911,ENSMUSG00000045996,ENSMUSG00000061613,ENSMUSG00000071172,ENSMUSG00000030400,ENSMUSG00000044847,ENSMUSG00000048100,ENSMUSG00000033543,ENSMUSG00000028274,ENSMUSG00000004667,ENSMUSG00000025782,ENSMUSG00000025049,ENSMUSG00000005198,ENSMUSG00000001524,ENSMUSG00000022774,ENSMUSG00000016253,ENSMUSG00000021111,ENSMUSG00000028271,ENSMUSG00000070002,ENSMUSG00000055436,ENSMUSG00000026349,ENSMUSG00000034820,ENSMUSG00000003435,ENSMUSG00000027067	Age18vs3_NZO	pbl
gsea.results.3821	wp	RORA activates gene expression (WP3370)	0.199125	0.923743	-0.371206	-1.2067	90	27	ENSMUSG00000026077,ENSMUSG00000048490,ENSMUSG00000025246,ENSMUSG00000005886,ENSMUSG00000028949,ENSMUSG00000055116,ENSMUSG00000032238	Age18vs3_NZO	pbl
gsea.results.3831	wp	ROS production in response to bacteria (WP3551)	0.495595	1	-0.289941	-0.971914	224	30	ENSMUSG00000038600,ENSMUSG00000028238,ENSMUSG00000015340	Age18vs3_NZO	pbl
gsea.results.3841	wp	S Phase (WP2772)	1	1	0.138413	0.581771	571	110	ENSMUSG00000023067,ENSMUSG00000020235,ENSMUSG00000029440,ENSMUSG00000024833,ENSMUSG00000024791,ENSMUSG00000014769,ENSMUSG00000020720,ENSMUSG00000036743,ENSMUSG00000078652,ENSMUSG00000017221,ENSMUSG00000026229,ENSMUSG00000038644,ENSMUSG00000007080,ENSMUSG00000054115,ENSMUSG00000029202,ENSMUSG00000006728,ENSMUSG00000025358,ENSMUSG00000023104,ENSMUSG00000072423,ENSMUSG00000021178,ENSMUSG00000036875,ENSMUSG00000036309,ENSMUSG00000017499,ENSMUSG00000030751,ENSMUSG00000026750,ENSMUSG00000028932,ENSMUSG00000069089,ENSMUSG00000008348,ENSMUSG00000024854,ENSMUSG00000030603,ENSMUSG00000024742,ENSMUSG00000018286,ENSMUSG00000040850,ENSMUSG00000021103,ENSMUSG00000020471,ENSMUSG00000017428,ENSMUSG00000006585	Age18vs3_NZO	pbl
gsea.results.3851	wp	Selenium Metabolism and Selenoproteins (WP28)	0.914657	1	0.211048	0.702496	492	33	ENSMUSG00000068877,ENSMUSG00000018339,ENSMUSG00000068874,ENSMUSG00000034785,ENSMUSG00000028898,ENSMUSG00000049091,ENSMUSG00000042808	Age18vs3_NZO	pbl
gsea.results.3861	wp	Selenium Micronutrient Network (WP15)	0.71147	1	0.22952	0.874382	396	62	ENSMUSG00000032487,ENSMUSG00000031443,ENSMUSG00000025746,ENSMUSG00000066363,ENSMUSG00000027398,ENSMUSG00000024039,ENSMUSG00000018339,ENSMUSG00000029009,ENSMUSG00000020891,ENSMUSG00000005161,ENSMUSG00000009350,ENSMUSG00000034785,ENSMUSG00000049091	Age18vs3_NZO	pbl
gsea.results.3871	wp	Semaphorin interactions (WP1907)	0.449541	1	-0.263045	-1.00542	195	56	ENSMUSG00000031398,ENSMUSG00000019843,ENSMUSG00000020900,ENSMUSG00000022812,ENSMUSG00000022048,ENSMUSG00000058230,ENSMUSG00000034868,ENSMUSG00000038264,ENSMUSG00000028064,ENSMUSG00000031385,ENSMUSG00000067818,ENSMUSG00000025809,ENSMUSG00000021451,ENSMUSG00000019647	Age18vs3_NZO	pbl
gsea.results.3881	wp	Senescence and Autophagy in Cancer (WP615)	0.343972	1	0.261503	1.06447	193	93	ENSMUSG00000056501,ENSMUSG00000023067,ENSMUSG00000025746,ENSMUSG00000027244,ENSMUSG00000027602,ENSMUSG00000000982,ENSMUSG00000031447,ENSMUSG00000018914,ENSMUSG00000036256,ENSMUSG00000027646,ENSMUSG00000026879,ENSMUSG00000027398,ENSMUSG00000046711,ENSMUSG00000025498,ENSMUSG00000002413,ENSMUSG00000030314,ENSMUSG00000000957,ENSMUSG00000059552,ENSMUSG00000027399,ENSMUSG00000078249,ENSMUSG00000050395,ENSMUSG00000020184,ENSMUSG00000026193,ENSMUSG00000019428,ENSMUSG00000031812,ENSMUSG00000016534,ENSMUSG00000018567,ENSMUSG00000027490,ENSMUSG00000040506,ENSMUSG00000029512	Age18vs3_NZO	pbl
gsea.results.3891	wp	Senescence-Associated Secretory Phenotype (SASP) (WP3391)	0.024911	0.426401	0.43584	1.49627	13	38	ENSMUSG00000056501,ENSMUSG00000023067,ENSMUSG00000025746,ENSMUSG00000020235,ENSMUSG00000036256,ENSMUSG00000013787,ENSMUSG00000036893,ENSMUSG00000027399,ENSMUSG00000063065,ENSMUSG00000029466,ENSMUSG00000004040,ENSMUSG00000038416,ENSMUSG00000006728,ENSMUSG00000025358,ENSMUSG00000073802,ENSMUSG00000024927,ENSMUSG00000026965,ENSMUSG00000036977,ENSMUSG00000020687,ENSMUSG00000008348	Age18vs3_NZO	pbl
gsea.results.3901	wp	Serotonin HTR1 Group and FOS Pathway (WP722)	0.341357	1	-0.330715	-1.07508	155	27	ENSMUSG00000032356,ENSMUSG00000027347,ENSMUSG00000009406,ENSMUSG00000030102	Age18vs3_NZO	pbl
gsea.results.3911	wp	Serotonin Receptor 2 and ELK-SRF/GATA4 signaling (WP732)	0.138075	0.809005	-0.458468	-1.32239	65	16	ENSMUSG00000032356,ENSMUSG00000027347,ENSMUSG00000009406,ENSMUSG00000030102	Age18vs3_NZO	pbl
gsea.results.3921	wp	Serotonin Receptor 4/6/7 and NR3C Signaling (WP734)	0.417769	1	0.36562	1.0345	220	17	ENSMUSG00000023027,ENSMUSG00000002413,ENSMUSG00000038418,ENSMUSG00000063065,ENSMUSG00000016528	Age18vs3_NZO	pbl
gsea.results.3931	wp	Sialic acid metabolism (WP3363)	0.00438596	0.202193	-0.523948	-1.71566	1	28	ENSMUSG00000039037,ENSMUSG00000025425,ENSMUSG00000030283,ENSMUSG00000022747,ENSMUSG00000022885,ENSMUSG00000034000,ENSMUSG00000003418,ENSMUSG00000028293,ENSMUSG00000030282,ENSMUSG00000028538,ENSMUSG00000053916,ENSMUSG00000040710,ENSMUSG00000052544,ENSMUSG00000032038	Age18vs3_NZO	pbl
gsea.results.3941	wp	SIDS Susceptibility Pathways (WP706)	0.318662	0.999341	0.25173	1.0711	180	120	ENSMUSG00000056501,ENSMUSG00000016529,ENSMUSG00000059343,ENSMUSG00000026959,ENSMUSG00000025746,ENSMUSG00000032601,ENSMUSG00000020894,ENSMUSG00000006932,ENSMUSG00000007946,ENSMUSG00000000214,ENSMUSG00000027398,ENSMUSG00000020383,ENSMUSG00000073418,ENSMUSG00000027577,ENSMUSG00000058886,ENSMUSG00000006705,ENSMUSG00000034997,ENSMUSG00000004366,ENSMUSG00000005360,ENSMUSG00000023391,ENSMUSG00000038418,ENSMUSG00000023439,ENSMUSG00000011171,ENSMUSG00000027399,ENSMUSG00000025745,ENSMUSG00000057666,ENSMUSG00000020051,ENSMUSG00000009545,ENSMUSG00000022528,ENSMUSG00000025225,ENSMUSG00000021919,ENSMUSG00000005583,ENSMUSG00000020838,ENSMUSG00000038473,ENSMUSG00000027273,ENSMUSG00000015053	Age18vs3_NZO	pbl
gsea.results.3951	wp	Signal amplification (WP1908)	0.638941	1	0.284485	0.886427	337	25	ENSMUSG00000048240,ENSMUSG00000025739,ENSMUSG00000029064,ENSMUSG00000024697,ENSMUSG00000021303,ENSMUSG00000023439,ENSMUSG00000020611	Age18vs3_NZO	pbl
gsea.results.3961	wp	Signal Transduction of S1P Receptor (WP26)	0.581784	1	0.295229	0.911878	312	24	ENSMUSG00000024960,ENSMUSG00000004056,ENSMUSG00000061878,ENSMUSG00000024558,ENSMUSG00000043895,ENSMUSG00000067586,ENSMUSG00000063065	Age18vs3_NZO	pbl
gsea.results.3971	wp	Signaling by BMP (WP2760)	0.723282	1	0.291955	0.809727	378	16	ENSMUSG00000052430,ENSMUSG00000021796,ENSMUSG00000018363,ENSMUSG00000022816	Age18vs3_NZO	pbl
gsea.results.3981	wp	Signaling by EGFR (WP1910)	0.377273	1	-0.296606	-1.0512	165	39	ENSMUSG00000030029,ENSMUSG00000040990,ENSMUSG00000022114,ENSMUSG00000037211,ENSMUSG00000041417,ENSMUSG00000031511,ENSMUSG00000020460,ENSMUSG00000028478,ENSMUSG00000028017	Age18vs3_NZO	pbl
gsea.results.3991	wp	Signaling by ERBB2 (WP2780)	0.847985	1	0.231319	0.747621	462	28	ENSMUSG00000004056,ENSMUSG00000027646,ENSMUSG00000020122,ENSMUSG00000014932,ENSMUSG00000027852,ENSMUSG00000039615,ENSMUSG00000030265,ENSMUSG00000031714,ENSMUSG00000025373,ENSMUSG00000027363	Age18vs3_NZO	pbl
gsea.results.4001	wp	Signaling by ERBB4 (WP2781)	0.991342	1	-0.168817	-0.557844	457	29	ENSMUSG00000041417,ENSMUSG00000020460,ENSMUSG00000028017,ENSMUSG00000003458,ENSMUSG00000019768,ENSMUSG00000004043,ENSMUSG00000052593,ENSMUSG00000019505,ENSMUSG00000053110,ENSMUSG00000015755,ENSMUSG00000027665,ENSMUSG00000060275,ENSMUSG00000041058,ENSMUSG00000015750,ENSMUSG00000024241,ENSMUSG00000018501	Age18vs3_NZO	pbl
gsea.results.4011	wp	Signaling by FGFR1 (WP3335)	0.662544	1	0.250221	0.888526	374	45	ENSMUSG00000036585,ENSMUSG00000031074,ENSMUSG00000043733,ENSMUSG00000026305,ENSMUSG00000002413,ENSMUSG00000004508,ENSMUSG00000020349,ENSMUSG00000063065,ENSMUSG00000027852,ENSMUSG00000004040,ENSMUSG00000037225,ENSMUSG00000030265,ENSMUSG00000031714,ENSMUSG00000009681,ENSMUSG00000055531,ENSMUSG00000020919	Age18vs3_NZO	pbl
gsea.results.4021	wp	Signaling by FGFR2 (WP3338)	0.694139	1	0.26117	0.874383	378	34	ENSMUSG00000036585,ENSMUSG00000031074,ENSMUSG00000043733,ENSMUSG00000002413,ENSMUSG00000020349,ENSMUSG00000063065,ENSMUSG00000027852,ENSMUSG00000037225,ENSMUSG00000030265,ENSMUSG00000031714	Age18vs3_NZO	pbl
gsea.results.4031	wp	Signaling by FGFR3 (WP3336)	0.711111	1	0.257619	0.852492	383	31	ENSMUSG00000036585,ENSMUSG00000043733,ENSMUSG00000002413,ENSMUSG00000020349,ENSMUSG00000063065,ENSMUSG00000027852,ENSMUSG00000037225,ENSMUSG00000030265,ENSMUSG00000031714	Age18vs3_NZO	pbl
gsea.results.4041	wp	Signaling by FGFR4 (WP3334)	0.631868	1	0.272687	0.912943	344	34	ENSMUSG00000036585,ENSMUSG00000043733,ENSMUSG00000002413,ENSMUSG00000031073,ENSMUSG00000020349,ENSMUSG00000063065,ENSMUSG00000027852,ENSMUSG00000037225,ENSMUSG00000030265,ENSMUSG00000031714	Age18vs3_NZO	pbl
gsea.results.4051	wp	Signaling by Hippo (WP2714)	0.0477099	0.511495	0.537659	1.49118	24	16	ENSMUSG00000027803,ENSMUSG00000020888	Age18vs3_NZO	pbl
gsea.results.4061	wp	Signaling by Insulin receptor (WP1913)	0.576029	1	0.250072	0.943033	321	58	ENSMUSG00000036585,ENSMUSG00000004056,ENSMUSG00000031074,ENSMUSG00000043733,ENSMUSG00000015575,ENSMUSG00000013160,ENSMUSG00000019302,ENSMUSG00000031073,ENSMUSG00000024403,ENSMUSG00000063065,ENSMUSG00000027852,ENSMUSG00000037225,ENSMUSG00000038023,ENSMUSG00000030265,ENSMUSG00000001750,ENSMUSG00000031714,ENSMUSG00000024121,ENSMUSG00000020566,ENSMUSG00000045322,ENSMUSG00000039347,ENSMUSG00000032462,ENSMUSG00000024122	Age18vs3_NZO	pbl
gsea.results.4071	wp	Signaling by NOTCH1 (WP2720)	0.103837	0.747456	-0.323591	-1.26235	45	63	ENSMUSG00000040856,ENSMUSG00000022475,ENSMUSG00000025246,ENSMUSG00000002799,ENSMUSG00000031925,ENSMUSG00000019777,ENSMUSG00000021039,ENSMUSG00000008305,ENSMUSG00000020918,ENSMUSG00000028252,ENSMUSG00000020460,ENSMUSG00000061143,ENSMUSG00000040289,ENSMUSG00000003458,ENSMUSG00000026313,ENSMUSG00000067567,ENSMUSG00000031161,ENSMUSG00000024642,ENSMUSG00000055022,ENSMUSG00000022346,ENSMUSG00000032744,ENSMUSG00000029635,ENSMUSG00000019789,ENSMUSG00000021224,ENSMUSG00000052593	Age18vs3_NZO	pbl
gsea.results.4081	wp	Signaling by NOTCH2 (WP2718)	0.899267	1	0.219148	0.708284	490	28	ENSMUSG00000006435,ENSMUSG00000027314,ENSMUSG00000014773,ENSMUSG00000027276,ENSMUSG00000034413,ENSMUSG00000022528	Age18vs3_NZO	pbl
gsea.results.4091	wp	Signaling by PDGF (WP1916)	0.857664	1	0.227295	0.747182	469	30	ENSMUSG00000039844,ENSMUSG00000043733,ENSMUSG00000029231,ENSMUSG00000017776,ENSMUSG00000027852,ENSMUSG00000004040,ENSMUSG00000030265,ENSMUSG00000059481,ENSMUSG00000032462,ENSMUSG00000020919	Age18vs3_NZO	pbl
gsea.results.4101	wp	Signaling by Retinoic Acid (WP3323)	0.447084	1	-0.287776	-0.992073	206	33	ENSMUSG00000037542,ENSMUSG00000035232,ENSMUSG00000074207,ENSMUSG00000027533,ENSMUSG00000008435,ENSMUSG00000020621,ENSMUSG00000031299,ENSMUSG00000053279	Age18vs3_NZO	pbl
gsea.results.4111	wp	Signaling by Rho GTPases (WP1917)	0.0294785	0.426401	-0.332302	-1.42006	12	106	ENSMUSG00000046768,ENSMUSG00000025656,ENSMUSG00000039831,ENSMUSG00000030220,ENSMUSG00000052031,ENSMUSG00000021215,ENSMUSG00000037509,ENSMUSG00000033450,ENSMUSG00000030047,ENSMUSG00000021895,ENSMUSG00000039031,ENSMUSG00000022263,ENSMUSG00000066406,ENSMUSG00000031133,ENSMUSG00000031216,ENSMUSG00000004633,ENSMUSG00000024451,ENSMUSG00000032714,ENSMUSG00000049744,ENSMUSG00000037148,ENSMUSG00000033721,ENSMUSG00000031511,ENSMUSG00000031389,ENSMUSG00000029204,ENSMUSG00000021697,ENSMUSG00000025265,ENSMUSG00000024096,ENSMUSG00000015291,ENSMUSG00000056486,ENSMUSG00000037946	Age18vs3_NZO	pbl
gsea.results.4121	wp	Signaling by Robo receptor (WP1918)	0.27907	0.97842	-0.354279	-1.13485	131	25	ENSMUSG00000021373,ENSMUSG00000021262,ENSMUSG00000066877,ENSMUSG00000026596,ENSMUSG00000028656,ENSMUSG00000018293	Age18vs3_NZO	pbl
gsea.results.4131	wp	Signaling by SCF-KIT (WP2713)	0.556306	1	-0.269112	-0.947713	246	37	ENSMUSG00000042351,ENSMUSG00000000409,ENSMUSG00000019843,ENSMUSG00000004837,ENSMUSG00000050965,ENSMUSG00000041417,ENSMUSG00000056153,ENSMUSG00000028698	Age18vs3_NZO	pbl
gsea.results.4141	wp	Signaling by TGF-beta Receptor Complex (WP2742)	0.643956	1	-0.255741	-0.887794	292	35	ENSMUSG00000025812,ENSMUSG00000029053,ENSMUSG00000024515,ENSMUSG00000038400,ENSMUSG00000032402,ENSMUSG00000020460,ENSMUSG00000032440,ENSMUSG00000032966,ENSMUSG00000068876,ENSMUSG00000024589,ENSMUSG00000005575	Age18vs3_NZO	pbl
gsea.results.4151	wp	Signaling by the B Cell Receptor (BCR) (WP2746)	0.93379	1	-0.181594	-0.776701	408	108	ENSMUSG00000040990,ENSMUSG00000022637,ENSMUSG00000019843,ENSMUSG00000027347,ENSMUSG00000078153,ENSMUSG00000030287,ENSMUSG00000040592,ENSMUSG00000030102,ENSMUSG00000041417,ENSMUSG00000028159,ENSMUSG00000020460,ENSMUSG00000033953,ENSMUSG00000036526,ENSMUSG00000032475,ENSMUSG00000020271,ENSMUSG00000027579,ENSMUSG00000032966,ENSMUSG00000034330,ENSMUSG00000030987,ENSMUSG00000006998,ENSMUSG00000004266,ENSMUSG00000031429,ENSMUSG00000003379,ENSMUSG00000028161,ENSMUSG00000004221,ENSMUSG00000002102	Age18vs3_NZO	pbl
gsea.results.4161	wp	Signaling by Type 1 Insulin-like Growth Factor 1 Receptor (IGF1R) (WP2677)	0.510989	1	0.291324	0.975338	278	34	ENSMUSG00000036585,ENSMUSG00000004056,ENSMUSG00000031074,ENSMUSG00000043733,ENSMUSG00000031073,ENSMUSG00000027852,ENSMUSG00000037225,ENSMUSG00000030265,ENSMUSG00000031714,ENSMUSG00000045322,ENSMUSG00000032462,ENSMUSG00000024122	Age18vs3_NZO	pbl
gsea.results.4171	wp	Signaling by VEGF (WP1919)	0.723744	1	-0.214243	-0.884585	316	93	ENSMUSG00000019699,ENSMUSG00000015340,ENSMUSG00000005034,ENSMUSG00000019843,ENSMUSG00000021549,ENSMUSG00000030287,ENSMUSG00000029053,ENSMUSG00000030102,ENSMUSG00000066877,ENSMUSG00000027087,ENSMUSG00000050965,ENSMUSG00000041417,ENSMUSG00000053137,ENSMUSG00000028145,ENSMUSG00000033721,ENSMUSG00000031955,ENSMUSG00000031520	Age18vs3_NZO	pbl
gsea.results.4181	wp	Signaling of Hepatocyte Growth Factor Receptor (WP313)	0.0222635	0.422936	0.463085	1.54143	11	33	ENSMUSG00000039844,ENSMUSG00000027646,ENSMUSG00000009376,ENSMUSG00000043733,ENSMUSG00000029528,ENSMUSG00000022607,ENSMUSG00000058325,ENSMUSG00000052681,ENSMUSG00000028864,ENSMUSG00000021936,ENSMUSG00000017776,ENSMUSG00000063065,ENSMUSG00000004040	Age18vs3_NZO	pbl
gsea.results.4191	wp	Signaling Pathways in Glioblastoma (WP2261)	0.91439	1	0.192002	0.76124	501	79	ENSMUSG00000017146,ENSMUSG00000023067,ENSMUSG00000018166,ENSMUSG00000004056,ENSMUSG00000027646,ENSMUSG00000065455,ENSMUSG00000009376,ENSMUSG00000028967,ENSMUSG00000020122,ENSMUSG00000002413,ENSMUSG00000059552,ENSMUSG00000029231,ENSMUSG00000063065,ENSMUSG00000027852,ENSMUSG00000020184,ENSMUSG00000030265,ENSMUSG00000031714,ENSMUSG00000020716,ENSMUSG00000006728,ENSMUSG00000025358,ENSMUSG00000027490,ENSMUSG00000032462,ENSMUSG00000073802,ENSMUSG00000024122	Age18vs3_NZO	pbl
gsea.results.4201	wp	Signalling by NGF (WP1976)	1	1	0.130926	0.463479	571	43	ENSMUSG00000025132,ENSMUSG00000036634,ENSMUSG00000021936,ENSMUSG00000049612,ENSMUSG00000031392,ENSMUSG00000007815,ENSMUSG00000053040,ENSMUSG00000024927,ENSMUSG00000000120,ENSMUSG00000021025,ENSMUSG00000008348,ENSMUSG00000049556,ENSMUSG00000030530,ENSMUSG00000020849	Age18vs3_NZO	pbl
gsea.results.4211	wp	Sleep regulation (WP3591)	0.00925926	0.328348	0.490325	1.62547	4	32	ENSMUSG00000050650,ENSMUSG00000096719,ENSMUSG00000071489,ENSMUSG00000042429,ENSMUSG00000025746,ENSMUSG00000000214,ENSMUSG00000034997,ENSMUSG00000049112	Age18vs3_NZO	pbl
gsea.results.4221	wp	Small Ligand GPCRs (WP247)	0.631679	1	0.321745	0.892349	330	16	ENSMUSG00000071489,ENSMUSG00000040016,ENSMUSG00000044199,ENSMUSG00000043895,ENSMUSG00000067586	Age18vs3_NZO	pbl
gsea.results.4231	wp	Sphingolipid Metabolism (WP1422)	0.508507	1	0.345002	0.976159	268	17	ENSMUSG00000061878,ENSMUSG00000030510,ENSMUSG00000035891,ENSMUSG00000050931,ENSMUSG00000049721,ENSMUSG00000057342	Age18vs3_NZO	pbl
gsea.results.4241	wp	Sphingolipid metabolism (WP2788)	0.946548	1	-0.184545	-0.708527	424	53	ENSMUSG00000038007,ENSMUSG00000033579,ENSMUSG00000027035,ENSMUSG00000046697,ENSMUSG00000042082,ENSMUSG00000036412,ENSMUSG00000037049,ENSMUSG00000021665,ENSMUSG00000021592,ENSMUSG00000010025,ENSMUSG00000009905,ENSMUSG00000024887,ENSMUSG00000003345,ENSMUSG00000031591,ENSMUSG00000008206,ENSMUSG00000024687,ENSMUSG00000021036,ENSMUSG00000021263,ENSMUSG00000021054	Age18vs3_NZO	pbl
gsea.results.4251	wp	Spinal Cord Injury (WP2431)	0.0144144	0.380128	0.353935	1.41796	7	85	ENSMUSG00000023034,ENSMUSG00000026072,ENSMUSG00000032487,ENSMUSG00000000869,ENSMUSG00000026959,ENSMUSG00000025746,ENSMUSG00000041193,ENSMUSG00000036634,ENSMUSG00000027398,ENSMUSG00000020122,ENSMUSG00000026874,ENSMUSG00000031502,ENSMUSG00000019987,ENSMUSG00000027400,ENSMUSG00000026235,ENSMUSG00000043811,ENSMUSG00000050335,ENSMUSG00000042632,ENSMUSG00000021614,ENSMUSG00000038418,ENSMUSG00000031497,ENSMUSG00000059552,ENSMUSG00000027399,ENSMUSG00000020826,ENSMUSG00000063065,ENSMUSG00000049612,ENSMUSG00000032911,ENSMUSG00000007815	Age18vs3_NZO	pbl
gsea.results.4261	wp	SREBF and miR33 in cholesterol and lipid homeostasis (WP2011)	0.245318	0.97842	0.415852	1.1885	130	18	ENSMUSG00000065465,ENSMUSG00000022383,ENSMUSG00000022463,ENSMUSG00000025203,ENSMUSG00000025153,ENSMUSG00000012114,ENSMUSG00000050195,ENSMUSG00000015243,ENSMUSG00000020538,ENSMUSG00000020063,ENSMUSG00000032193,ENSMUSG00000050697	Age18vs3_NZO	pbl
gsea.results.4271	wp	SREBP signalling (WP1982)	0.993182	1	-0.155174	-0.605293	436	65	ENSMUSG00000027452,ENSMUSG00000038357,ENSMUSG00000020593,ENSMUSG00000033871,ENSMUSG00000003721,ENSMUSG00000058258,ENSMUSG00000020321,ENSMUSG00000001280,ENSMUSG00000046873,ENSMUSG00000021273,ENSMUSG00000093930,ENSMUSG00000039234,ENSMUSG00000028991,ENSMUSG00000001467,ENSMUSG00000035325	Age18vs3_NZO	pbl
gsea.results.4281	wp	SRP-dependent cotranslational protein targeting to membrane (WP2737)	0.361818	1	0.271741	1.05777	198	71	ENSMUSG00000067288,ENSMUSG00000038274,ENSMUSG00000071415,ENSMUSG00000057322,ENSMUSG00000063457,ENSMUSG00000037563,ENSMUSG00000041355,ENSMUSG00000060938,ENSMUSG00000061787,ENSMUSG00000059070,ENSMUSG00000036323,ENSMUSG00000032518,ENSMUSG00000003970,ENSMUSG00000032399,ENSMUSG00000037805,ENSMUSG00000017404,ENSMUSG00000021427,ENSMUSG00000061983,ENSMUSG00000038900,ENSMUSG00000063316,ENSMUSG00000059291,ENSMUSG00000028757,ENSMUSG00000057863	Age18vs3_NZO	pbl
gsea.results.4291	wp	Statin Pathway (WP430)	0.299257	0.97842	0.363604	1.12307	160	24	ENSMUSG00000032079,ENSMUSG00000028158,ENSMUSG00000065465,ENSMUSG00000032207,ENSMUSG00000022555	Age18vs3_NZO	pbl
gsea.results.4301	wp	Striated Muscle Contraction (WP383)	0.665227	1	-0.269757	-0.865685	307	26	ENSMUSG00000020061,ENSMUSG00000052374,ENSMUSG00000026728,ENSMUSG00000026950,ENSMUSG00000067818,ENSMUSG00000031097	Age18vs3_NZO	pbl
gsea.results.4311	wp	Structural Pathway of Interleukin 1 (IL-1) (WP2637)	0.646749	1	0.252552	0.905549	367	46	ENSMUSG00000026072,ENSMUSG00000025498,ENSMUSG00000064289,ENSMUSG00000027399,ENSMUSG00000021936,ENSMUSG00000063065,ENSMUSG00000031392,ENSMUSG00000028156,ENSMUSG00000016528,ENSMUSG00000030595,ENSMUSG00000028284,ENSMUSG00000025199,ENSMUSG00000025139,ENSMUSG00000022414,ENSMUSG00000024927,ENSMUSG00000021025	Age18vs3_NZO	pbl
gsea.results.4321	wp	Sulfur amino acid metabolism (WP3574)	0.799145	1	-0.255353	-0.773535	373	19	ENSMUSG00000062937,ENSMUSG00000021311,ENSMUSG00000074768	Age18vs3_NZO	pbl
gsea.results.4331	wp	SUMOylation of DNA damage response and repair proteins (WP3327)	0.994652	1	0.156619	0.592979	557	60	ENSMUSG00000017146,ENSMUSG00000018537,ENSMUSG00000059586,ENSMUSG00000039509,ENSMUSG00000036678,ENSMUSG00000001855,ENSMUSG00000052798,ENSMUSG00000024325,ENSMUSG00000020738,ENSMUSG00000109864,ENSMUSG00000020739,ENSMUSG00000053293,ENSMUSG00000022142,ENSMUSG00000034826,ENSMUSG00000015120	Age18vs3_NZO	pbl
gsea.results.4341	wp	Surfactant metabolism (WP3579)	0.509363	1	0.334195	0.963965	271	19	ENSMUSG00000002204,ENSMUSG00000045318,ENSMUSG00000071713,ENSMUSG00000059326,ENSMUSG00000033717,ENSMUSG00000056370,ENSMUSG00000018500,ENSMUSG00000071714,ENSMUSG00000032359,ENSMUSG00000046841,ENSMUSG00000039470	Age18vs3_NZO	pbl
gsea.results.4351	wp	Synaptic Vesicle Pathway (WP2267)	0.11032	0.759069	0.374544	1.291	61	39	ENSMUSG00000025094,ENSMUSG00000059602,ENSMUSG00000020894,ENSMUSG00000041488,ENSMUSG00000035152,ENSMUSG00000005360,ENSMUSG00000034799,ENSMUSG00000047126,ENSMUSG00000036330,ENSMUSG00000026797,ENSMUSG00000020838,ENSMUSG00000027273,ENSMUSG00000026825,ENSMUSG00000002957,ENSMUSG00000034187,ENSMUSG00000031840,ENSMUSG00000023169,ENSMUSG00000028456,ENSMUSG00000037771	Age18vs3_NZO	pbl
gsea.results.4361	wp	Syndecan interactions (WP2787)	0.581395	1	-0.312321	-0.906166	274	17	ENSMUSG00000015533,ENSMUSG00000027087,ENSMUSG00000050965,ENSMUSG00000025809	Age18vs3_NZO	pbl
gsea.results.4371	wp	Synthesis of DNA (WP1925)	0.998227	1	0.146503	0.59014	562	87	ENSMUSG00000023067,ENSMUSG00000020235,ENSMUSG00000029440,ENSMUSG00000024833,ENSMUSG00000014769,ENSMUSG00000020720,ENSMUSG00000036743,ENSMUSG00000078652,ENSMUSG00000017221,ENSMUSG00000026229,ENSMUSG00000038644,ENSMUSG00000007080,ENSMUSG00000025358,ENSMUSG00000023104,ENSMUSG00000072423,ENSMUSG00000021178,ENSMUSG00000036875,ENSMUSG00000017499,ENSMUSG00000030751,ENSMUSG00000026750,ENSMUSG00000028932,ENSMUSG00000008348,ENSMUSG00000024854,ENSMUSG00000030603,ENSMUSG00000024742,ENSMUSG00000018286,ENSMUSG00000040850,ENSMUSG00000020471,ENSMUSG00000017428,ENSMUSG00000006585	Age18vs3_NZO	pbl
gsea.results.4381	wp	T-Cell Receptor and Co-stimulatory Signaling (WP2583)	0.00219298	0.130669	-0.700206	-2.29281	0	28	ENSMUSG00000020395,ENSMUSG00000026012,ENSMUSG00000053044,ENSMUSG00000053977,ENSMUSG00000026117,ENSMUSG00000027720,ENSMUSG00000000409,ENSMUSG00000019843,ENSMUSG00000027347,ENSMUSG00000021549,ENSMUSG00000022812,ENSMUSG00000026285,ENSMUSG00000050965	Age18vs3_NZO	pbl
gsea.results.4391	wp	TAK1 activates NFkB by phosphorylation and activation of IKKs complex (WP2656)	0.984816	1	-0.177922	-0.550477	453	23	ENSMUSG00000032508,ENSMUSG00000038058,ENSMUSG00000035476,ENSMUSG00000041135,ENSMUSG00000004221,ENSMUSG00000015755,ENSMUSG00000028163,ENSMUSG00000031537,ENSMUSG00000033208,ENSMUSG00000057465,ENSMUSG00000027164,ENSMUSG00000022892,ENSMUSG00000042699,ENSMUSG00000055994,ENSMUSG00000060477,ENSMUSG00000021025,ENSMUSG00000024927,ENSMUSG00000022414,ENSMUSG00000025199,ENSMUSG00000028284,ENSMUSG00000030595,ENSMUSG00000025225,ENSMUSG00000031392	Age18vs3_NZO	pbl
gsea.results.4401	wp	TCA Cycle (WP78)	0.735729	1	-0.282087	-0.818444	347	17	ENSMUSG00000061838,ENSMUSG00000026526,ENSMUSG00000030541,ENSMUSG00000046934,ENSMUSG00000052738	Age18vs3_NZO	pbl
gsea.results.4411	wp	TCA Cycle and PDHc (WP2453)	0.226216	0.956318	-0.412103	-1.19567	106	17	ENSMUSG00000061838,ENSMUSG00000020321,ENSMUSG00000026526,ENSMUSG00000028405,ENSMUSG00000046934,ENSMUSG00000031299,ENSMUSG00000021577,ENSMUSG00000000168,ENSMUSG00000025950	Age18vs3_NZO	pbl
gsea.results.4421	wp	TCF dependent signaling in response to WNT (WP3339)	1	1	-0.144537	-0.649994	436	150	ENSMUSG00000000142,ENSMUSG00000034910,ENSMUSG00000027985,ENSMUSG00000050332,ENSMUSG00000076431,ENSMUSG00000078153,ENSMUSG00000022812,ENSMUSG00000030201,ENSMUSG00000000782	Age18vs3_NZO	pbl
gsea.results.4431	wp	TCR signaling (WP1927)	0.00226757	0.130669	-0.408865	-1.70329	0	95	ENSMUSG00000030775,ENSMUSG00000002033,ENSMUSG00000020395,ENSMUSG00000021262,ENSMUSG00000026778,ENSMUSG00000042351,ENSMUSG00000032093,ENSMUSG00000026117,ENSMUSG00000002699,ENSMUSG00000000409,ENSMUSG00000023274,ENSMUSG00000030742,ENSMUSG00000078153,ENSMUSG00000032094	Age18vs3_NZO	pbl
gsea.results.4441	wp	TCR Signaling Pathway (WP69)	0.00223714	0.130669	-0.531995	-2.16911	0	85	ENSMUSG00000057058,ENSMUSG00000002033,ENSMUSG00000026009,ENSMUSG00000020395,ENSMUSG00000026012,ENSMUSG00000005763,ENSMUSG00000026778,ENSMUSG00000042351,ENSMUSG00000053977,ENSMUSG00000032093,ENSMUSG00000026117,ENSMUSG00000015619,ENSMUSG00000022637,ENSMUSG00000002699,ENSMUSG00000021538,ENSMUSG00000019843,ENSMUSG00000023274,ENSMUSG00000030742,ENSMUSG00000032094,ENSMUSG00000030102,ENSMUSG00000024778,ENSMUSG00000041417,ENSMUSG00000026728	Age18vs3_NZO	pbl
gsea.results.4451	wp	Telomere Maintenance (WP1928)	0.678186	1	-0.251271	-0.866227	313	33	ENSMUSG00000006678,ENSMUSG00000000751,ENSMUSG00000056394,ENSMUSG00000024174,ENSMUSG00000025925,ENSMUSG00000031403,ENSMUSG00000033970,ENSMUSG00000012483	Age18vs3_NZO	pbl
gsea.results.4461	wp	TGF-beta Receptor Signaling (WP560)	0.61036	1	-0.246834	-0.922908	270	50	ENSMUSG00000027985,ENSMUSG00000070691,ENSMUSG00000031681,ENSMUSG00000026971,ENSMUSG00000029287,ENSMUSG00000024515,ENSMUSG00000032402,ENSMUSG00000036867,ENSMUSG00000034394,ENSMUSG00000032440,ENSMUSG00000028017,ENSMUSG00000032966	Age18vs3_NZO	pbl
gsea.results.4471	wp	TGF-beta Signaling Pathway (WP366)	0.994764	1	0.163049	0.700901	569	127	ENSMUSG00000023067,ENSMUSG00000024042,ENSMUSG00000026628,ENSMUSG00000032601,ENSMUSG00000027646,ENSMUSG00000009376,ENSMUSG00000029661,ENSMUSG00000018363,ENSMUSG00000022607,ENSMUSG00000024558,ENSMUSG00000034557,ENSMUSG00000030782,ENSMUSG00000059552,ENSMUSG00000021936,ENSMUSG00000007815,ENSMUSG00000001855,ENSMUSG00000003545,ENSMUSG00000027660,ENSMUSG00000005583,ENSMUSG00000026193,ENSMUSG00000007655,ENSMUSG00000028284,ENSMUSG00000030224,ENSMUSG00000020758,ENSMUSG00000038482,ENSMUSG00000015120,ENSMUSG00000033837,ENSMUSG00000050213,ENSMUSG00000036309,ENSMUSG00000073802,ENSMUSG00000022414,ENSMUSG00000032217,ENSMUSG00000022781,ENSMUSG00000000441,ENSMUSG00000030557	Age18vs3_NZO	pbl
gsea.results.4481	wp	The citric acid (TCA) cycle and respiratory electron transport (WP2766)	0.138636	0.809005	-0.357196	-1.26593	60	39	ENSMUSG00000116207,ENSMUSG00000035232,ENSMUSG00000030246,ENSMUSG00000061838,ENSMUSG00000048371,ENSMUSG00000026526,ENSMUSG00000030541,ENSMUSG00000049225,ENSMUSG00000046934,ENSMUSG00000031299,ENSMUSG00000052738,ENSMUSG00000073609,ENSMUSG00000006494,ENSMUSG00000023861	Age18vs3_NZO	pbl
gsea.results.4491	wp	Thrombin signalling through proteinase activated receptors (PARs) (WP1929)	0.587902	1	0.292929	0.912738	310	25	ENSMUSG00000048240,ENSMUSG00000025739,ENSMUSG00000029064,ENSMUSG00000024697,ENSMUSG00000021303,ENSMUSG00000023439,ENSMUSG00000063065,ENSMUSG00000020611	Age18vs3_NZO	pbl
gsea.results.4501	wp	TNF alpha Signaling Pathway (WP231)	0.902703	1	0.198503	0.798704	500	90	ENSMUSG00000025746,ENSMUSG00000003873,ENSMUSG00000038495,ENSMUSG00000023947,ENSMUSG00000026875,ENSMUSG00000020696,ENSMUSG00000064289,ENSMUSG00000024948,ENSMUSG00000020349,ENSMUSG00000021936,ENSMUSG00000030341,ENSMUSG00000063065,ENSMUSG00000027852,ENSMUSG00000025225,ENSMUSG00000030595,ENSMUSG00000030265,ENSMUSG00000028284,ENSMUSG00000019320,ENSMUSG00000025199,ENSMUSG00000036309,ENSMUSG00000021069,ENSMUSG00000022414,ENSMUSG00000019850,ENSMUSG00000019979,ENSMUSG00000000441,ENSMUSG00000021025,ENSMUSG00000029433,ENSMUSG00000018932,ENSMUSG00000031887	Age18vs3_NZO	pbl
gsea.results.4511	wp	TNF signaling (WP3380)	0.932358	1	0.204779	0.692044	509	35	ENSMUSG00000038495,ENSMUSG00000026875,ENSMUSG00000053483,ENSMUSG00000030341,ENSMUSG00000032010,ENSMUSG00000028284,ENSMUSG00000031906,ENSMUSG00000025199,ENSMUSG00000046034,ENSMUSG00000022414,ENSMUSG00000019850,ENSMUSG00000032612,ENSMUSG00000008348,ENSMUSG00000031887	Age18vs3_NZO	pbl
gsea.results.4521	wp	TNFR2 non-canonical NF-kB pathway (WP3398)	0.978648	1	0.173525	0.652	549	57	ENSMUSG00000029440,ENSMUSG00000014769,ENSMUSG00000020720,ENSMUSG00000036743,ENSMUSG00000078652,ENSMUSG00000017221,ENSMUSG00000031497,ENSMUSG00000026229,ENSMUSG00000097328,ENSMUSG00000072423,ENSMUSG00000021178,ENSMUSG00000023905,ENSMUSG00000021277,ENSMUSG00000030751,ENSMUSG00000026750,ENSMUSG00000028932,ENSMUSG00000030603,ENSMUSG00000018286,ENSMUSG00000040850,ENSMUSG00000017428,ENSMUSG00000026321,ENSMUSG00000026942,ENSMUSG00000005779,ENSMUSG00000028837	Age18vs3_NZO	pbl
gsea.results.4531	wp	TNFs bind their physiological receptors (WP3350)	0.00865801	0.328348	-0.560482	-1.70146	3	20	ENSMUSG00000029075,ENSMUSG00000030336,ENSMUSG00000000817,ENSMUSG00000005824,ENSMUSG00000022015,ENSMUSG00000024402,ENSMUSG00000024793	Age18vs3_NZO	pbl
gsea.results.4541	wp	Toll-like Receptor Signaling Pathway (WP75)	0.402482	1	0.254366	1.03542	226	93	ENSMUSG00000018930,ENSMUSG00000025746,ENSMUSG00000051439,ENSMUSG00000004056,ENSMUSG00000004296,ENSMUSG00000000982,ENSMUSG00000016024,ENSMUSG00000035042,ENSMUSG00000027398,ENSMUSG00000075122,ENSMUSG00000060183,ENSMUSG00000025498,ENSMUSG00000078354,ENSMUSG00000021936,ENSMUSG00000063065,ENSMUSG00000031392,ENSMUSG00000100549,ENSMUSG00000025225,ENSMUSG00000027995,ENSMUSG00000047123,ENSMUSG00000031639,ENSMUSG00000028284,ENSMUSG00000025199,ENSMUSG00000045322,ENSMUSG00000017652,ENSMUSG00000025139,ENSMUSG00000022967,ENSMUSG00000032462,ENSMUSG00000022414,ENSMUSG00000024927,ENSMUSG00000022610,ENSMUSG00000063376,ENSMUSG00000021025,ENSMUSG00000021277,ENSMUSG00000004864	Age18vs3_NZO	pbl
gsea.results.4551	wp	Toll-Like Receptors Cascades (WP2775)	0.931227	1	0.21953	0.678066	500	24	ENSMUSG00000051439,ENSMUSG00000016024,ENSMUSG00000000157,ENSMUSG00000021423,ENSMUSG00000027995,ENSMUSG00000031639,ENSMUSG00000026825,ENSMUSG00000045322	Age18vs3_NZO	pbl
gsea.results.4561	wp	TOR Signaling (WP1471)	0.782895	1	-0.236616	-0.817404	356	34	ENSMUSG00000041658,ENSMUSG00000058258,ENSMUSG00000050965,ENSMUSG00000028278,ENSMUSG00000031490,ENSMUSG00000032966,ENSMUSG00000028991,ENSMUSG00000029513,ENSMUSG00000004798,ENSMUSG00000001729,ENSMUSG00000021670,ENSMUSG00000028944,ENSMUSG00000070934,ENSMUSG00000011096,ENSMUSG00000020108	Age18vs3_NZO	pbl
gsea.results.4571	wp	TP53 Network (WP1742)	0.421252	1	0.378167	1.03834	221	15	ENSMUSG00000023067,ENSMUSG00000024521,ENSMUSG00000003873,ENSMUSG00000026842,ENSMUSG00000059552,ENSMUSG00000020184	Age18vs3_NZO	pbl
gsea.results.4581	wp	TP53 Regulates Metabolic Genes (WP3349)	1	1	-0.138512	-0.540299	439	65	ENSMUSG00000019699,ENSMUSG00000017778,ENSMUSG00000041658,ENSMUSG00000031231,ENSMUSG00000076432,ENSMUSG00000028278,ENSMUSG00000050552,ENSMUSG00000026500,ENSMUSG00000018326,ENSMUSG00000028991,ENSMUSG00000031400,ENSMUSG00000036427,ENSMUSG00000028691,ENSMUSG00000020544,ENSMUSG00000029513,ENSMUSG00000013663,ENSMUSG00000032009,ENSMUSG00000001729,ENSMUSG00000038332,ENSMUSG00000028944,ENSMUSG00000070934,ENSMUSG00000091803,ENSMUSG00000020108,ENSMUSG00000022292	Age18vs3_NZO	pbl
gsea.results.4591	wp	trans-Golgi Network Vesicle Budding (WP3578)	1	1	0.129469	0.493228	557	62	ENSMUSG00000020894,ENSMUSG00000027287,ENSMUSG00000047126,ENSMUSG00000030327,ENSMUSG00000019173,ENSMUSG00000048076,ENSMUSG00000028580,ENSMUSG00000001998,ENSMUSG00000039361,ENSMUSG00000016256,ENSMUSG00000060708,ENSMUSG00000005804,ENSMUSG00000047547,ENSMUSG00000057531,ENSMUSG00000000915,ENSMUSG00000030805,ENSMUSG00000024661,ENSMUSG00000031731,ENSMUSG00000020841,ENSMUSG00000021686,ENSMUSG00000050708,ENSMUSG00000025793	Age18vs3_NZO	pbl
gsea.results.4601	wp	Trans-sulfuration and one carbon metabolism (WP2525)	0.218615	0.941882	-0.358115	-1.18336	100	29	ENSMUSG00000021311,ENSMUSG00000020661,ENSMUSG00000029772,ENSMUSG00000042032,ENSMUSG00000040675,ENSMUSG00000024640,ENSMUSG00000074768,ENSMUSG00000029446,ENSMUSG00000021048,ENSMUSG00000029376,ENSMUSG00000053398,ENSMUSG00000025747,ENSMUSG00000028179,ENSMUSG00000021707,ENSMUSG00000027478	Age18vs3_NZO	pbl
gsea.results.4611	wp	Transcriptional activity of SMAD2/SMAD3:SMAD4 heterotrimer (WP2755)	0.395973	1	-0.288818	-1.03611	176	40	ENSMUSG00000032411,ENSMUSG00000024515,ENSMUSG00000019927,ENSMUSG00000021039,ENSMUSG00000026496,ENSMUSG00000027552,ENSMUSG00000052837,ENSMUSG00000032402,ENSMUSG00000028252,ENSMUSG00000020460,ENSMUSG00000001280	Age18vs3_NZO	pbl
gsea.results.4621	wp	Transcriptional regulation of pluripotent stem cells (WP2821)	0.249064	0.97842	0.395109	1.17419	132	21	ENSMUSG00000033020,ENSMUSG00000031783,ENSMUSG00000045996,ENSMUSG00000004040,ENSMUSG00000004667,ENSMUSG00000005198,ENSMUSG00000023902,ENSMUSG00000012396,ENSMUSG00000003032,ENSMUSG00000050966	Age18vs3_NZO	pbl
gsea.results.4631	wp	Transcriptional regulation of white adipocyte differentiation (WP2751)	0.601436	1	0.236273	0.930141	334	73	ENSMUSG00000056501,ENSMUSG00000000440,ENSMUSG00000022109,ENSMUSG00000022997,ENSMUSG00000022383,ENSMUSG00000018566,ENSMUSG00000022996,ENSMUSG00000003444,ENSMUSG00000022463,ENSMUSG00000027513,ENSMUSG00000061650,ENSMUSG00000027580,ENSMUSG00000017210,ENSMUSG00000034297,ENSMUSG00000020801,ENSMUSG00000002289,ENSMUSG00000026799,ENSMUSG00000002679,ENSMUSG00000006728,ENSMUSG00000015568,ENSMUSG00000003032,ENSMUSG00000024927,ENSMUSG00000038369,ENSMUSG00000002968,ENSMUSG00000021598,ENSMUSG00000012114,ENSMUSG00000057098,ENSMUSG00000018160,ENSMUSG00000005148,ENSMUSG00000029478,ENSMUSG00000015846,ENSMUSG00000034957	Age18vs3_NZO	pbl
gsea.results.4641	wp	Translation Factors (WP107)	0.542403	1	0.272544	0.956301	306	42	ENSMUSG00000016554,ENSMUSG00000034994,ENSMUSG00000070319,ENSMUSG00000026083,ENSMUSG00000035530,ENSMUSG00000028156,ENSMUSG00000057561,ENSMUSG00000078812,ENSMUSG00000029388,ENSMUSG00000071644,ENSMUSG00000040731,ENSMUSG00000059796,ENSMUSG00000030738,ENSMUSG00000021282,ENSMUSG00000043424,ENSMUSG00000074656,ENSMUSG00000020741,ENSMUSG00000045983,ENSMUSG00000027236,ENSMUSG00000024360	Age18vs3_NZO	pbl
gsea.results.4651	wp	Translocation of GLUT4 to the plasma membrane (WP2777)	0.825704	1	0.215575	0.807264	468	55	ENSMUSG00000004056,ENSMUSG00000020894,ENSMUSG00000018566,ENSMUSG00000027287,ENSMUSG00000067713,ENSMUSG00000027935,ENSMUSG00000027652,ENSMUSG00000019478,ENSMUSG00000020792,ENSMUSG00000024143,ENSMUSG00000030805,ENSMUSG00000074030,ENSMUSG00000006542,ENSMUSG00000026878,ENSMUSG00000036438,ENSMUSG00000004771,ENSMUSG00000017774,ENSMUSG00000029174,ENSMUSG00000038205,ENSMUSG00000047281,ENSMUSG00000001175,ENSMUSG00000027882,ENSMUSG00000020849,ENSMUSG00000018395,ENSMUSG00000025142,ENSMUSG00000060180,ENSMUSG00000037110,ENSMUSG00000022285	Age18vs3_NZO	pbl
gsea.results.4661	wp	Transport of glucose and other sugars, bile salts and organic acids, metal ions and amine compounds (WP1935)	0.0715884	0.589326	-0.318733	-1.27503	31	76	ENSMUSG00000003617,ENSMUSG00000059336,ENSMUSG00000018459,ENSMUSG00000023030,ENSMUSG00000027690,ENSMUSG00000023829,ENSMUSG00000028360,ENSMUSG00000005107,ENSMUSG00000053897,ENSMUSG00000023828,ENSMUSG00000025986,ENSMUSG00000037434	Age18vs3_NZO	pbl
gsea.results.4671	wp	Transport of inorganic cations/anions and amino acids/oligopeptides (WP1936)	0.789091	1	0.21615	0.841375	433	71	ENSMUSG00000031766,ENSMUSG00000034452,ENSMUSG00000006576,ENSMUSG00000022899,ENSMUSG00000005089,ENSMUSG00000024737,ENSMUSG00000026062,ENSMUSG00000027737,ENSMUSG00000010095,ENSMUSG00000005360,ENSMUSG00000000958,ENSMUSG00000000792,ENSMUSG00000020651,ENSMUSG00000039463,ENSMUSG00000030376,ENSMUSG00000017740,ENSMUSG00000014786	Age18vs3_NZO	pbl
gsea.results.4681	wp	Transport of vitamins, nucleosides, and related molecules (WP1937)	0.205184	0.925128	-0.378471	-1.21456	94	26	ENSMUSG00000029368,ENSMUSG00000025726,ENSMUSG00000028293,ENSMUSG00000038963,ENSMUSG00000018999	Age18vs3_NZO	pbl
gsea.results.4691	wp	Triacylglyceride Synthesis (WP325)	0.249064	0.97842	0.414336	1.18417	132	18	ENSMUSG00000023019,ENSMUSG00000032207,ENSMUSG00000022555,ENSMUSG00000030747,ENSMUSG00000023827,ENSMUSG00000034254	Age18vs3_NZO	pbl
gsea.results.4701	wp	tRNA Aminoacylation (WP1938)	0.257576	0.97842	-0.379695	-1.15265	118	20	ENSMUSG00000028013,ENSMUSG00000029610,ENSMUSG00000026618,ENSMUSG00000028292,ENSMUSG00000004233,ENSMUSG00000020089,ENSMUSG00000001707,ENSMUSG00000022792,ENSMUSG00000026245,ENSMUSG00000056228,ENSMUSG00000070699,ENSMUSG00000021420,ENSMUSG00000046994,ENSMUSG00000035202	Age18vs3_NZO	pbl
gsea.results.4711	wp	tRNA modification in the nucleus and cytosol (WP3561)	0.68709	1	-0.26694	-0.86776	313	27	ENSMUSG00000015289,ENSMUSG00000025899,ENSMUSG00000033439,ENSMUSG00000054226,ENSMUSG00000011254,ENSMUSG00000004127,ENSMUSG00000019792,ENSMUSG00000026723,ENSMUSG00000006289,ENSMUSG00000038888	Age18vs3_NZO	pbl
gsea.results.4721	wp	tRNA processing in the nucleus (WP3552)	0.813589	1	0.225838	0.801441	466	44	ENSMUSG00000039509,ENSMUSG00000022325,ENSMUSG00000034022,ENSMUSG00000060152,ENSMUSG00000036678,ENSMUSG00000062309,ENSMUSG00000057572,ENSMUSG00000001855,ENSMUSG00000052798,ENSMUSG00000030423,ENSMUSG00000020739,ENSMUSG00000053293,ENSMUSG00000022142,ENSMUSG00000034826,ENSMUSG00000023156,ENSMUSG00000020781	Age18vs3_NZO	pbl
gsea.results.4731	wp	Tryptophan metabolism (WP465)	0.621572	1	0.273191	0.923237	339	35	ENSMUSG00000093806,ENSMUSG00000015224,ENSMUSG00000013584,ENSMUSG00000020804,ENSMUSG00000017718,ENSMUSG00000032315,ENSMUSG00000031551,ENSMUSG00000039519,ENSMUSG00000057228,ENSMUSG00000020184,ENSMUSG00000037487,ENSMUSG00000000673,ENSMUSG00000003477,ENSMUSG00000063558	Age18vs3_NZO	pbl
gsea.results.4741	wp	TSH signaling pathway (WP2032)	0.966431	1	0.183656	0.68721	546	56	ENSMUSG00000079056,ENSMUSG00000027646,ENSMUSG00000022568,ENSMUSG00000041351,ENSMUSG00000002413,ENSMUSG00000029064,ENSMUSG00000052681,ENSMUSG00000038418,ENSMUSG00000063065,ENSMUSG00000020611,ENSMUSG00000004040,ENSMUSG00000006728,ENSMUSG00000003644,ENSMUSG00000025358,ENSMUSG00000027490,ENSMUSG00000024122,ENSMUSG00000024789,ENSMUSG00000000441	Age18vs3_NZO	pbl
gsea.results.4751	wp	TSLP Signaling Pathway (WP2203)	0.674216	1	0.250692	0.889645	386	44	ENSMUSG00000025746,ENSMUSG00000027646,ENSMUSG00000043733,ENSMUSG00000024379,ENSMUSG00000004508,ENSMUSG00000014932,ENSMUSG00000021936,ENSMUSG00000063065,ENSMUSG00000002983,ENSMUSG00000004040,ENSMUSG00000025225	Age18vs3_NZO	pbl
gsea.results.4761	wp	TWEAK Signaling Pathway (WP2036)	0.0212014	0.422936	0.435368	1.516	11	41	ENSMUSG00000025746,ENSMUSG00000004056,ENSMUSG00000035042,ENSMUSG00000006932,ENSMUSG00000028834,ENSMUSG00000026875,ENSMUSG00000021936,ENSMUSG00000063065,ENSMUSG00000097328,ENSMUSG00000002983,ENSMUSG00000025225,ENSMUSG00000030595,ENSMUSG00000028284,ENSMUSG00000017737,ENSMUSG00000025199,ENSMUSG00000024927,ENSMUSG00000023905,ENSMUSG00000000441,ENSMUSG00000021025,ENSMUSG00000021277	Age18vs3_NZO	pbl
gsea.results.4771	wp	Type II diabetes mellitus (WP1584)	0.141026	0.81266	-0.439283	-1.30283	65	18	ENSMUSG00000027690,ENSMUSG00000022878,ENSMUSG00000031295,ENSMUSG00000048379,ENSMUSG00000029053	Age18vs3_NZO	pbl
gsea.results.4781	wp	Type II interferon signaling (IFNG) (WP619)	0.717949	1	0.255387	0.855023	391	34	ENSMUSG00000035692,ENSMUSG00000053765,ENSMUSG00000043733,ENSMUSG00000027398,ENSMUSG00000053113,ENSMUSG00000020826	Age18vs3_NZO	pbl
gsea.results.4791	wp	Urea cycle and metabolism of amino groups (WP497)	0.667939	1	0.309124	0.857344	349	16	ENSMUSG00000020150,ENSMUSG00000019987,ENSMUSG00000001270,ENSMUSG00000076441,ENSMUSG00000027199,ENSMUSG00000030934,ENSMUSG00000021125	Age18vs3_NZO	pbl
gsea.results.4801	wp	Vasopressin regulates renal water homeostasis via Aquaporins (WP2662)	0.207048	0.925128	-0.355687	-1.1923	93	30	ENSMUSG00000027669,ENSMUSG00000020654,ENSMUSG00000005034,ENSMUSG00000002997,ENSMUSG00000027523,ENSMUSG00000031659,ENSMUSG00000022994,ENSMUSG00000043004,ENSMUSG00000040022	Age18vs3_NZO	pbl
gsea.results.4811	wp	Visual phototransduction (WP2776)	0.541284	1	-0.252143	-0.963746	235	56	ENSMUSG00000067220,ENSMUSG00000032327,ENSMUSG00000026778,ENSMUSG00000029134,ENSMUSG00000050965,ENSMUSG00000028613,ENSMUSG00000061758,ENSMUSG00000031789,ENSMUSG00000022305,ENSMUSG00000036112,ENSMUSG00000044968	Age18vs3_NZO	pbl
gsea.results.4821	wp	Vitamin A and Carotenoid Metabolism (WP716)	0.116667	0.779469	0.388835	1.2867	62	31	ENSMUSG00000003271,ENSMUSG00000013584,ENSMUSG00000053773,ENSMUSG00000022555,ENSMUSG00000039656,ENSMUSG00000015134,ENSMUSG00000028236,ENSMUSG00000056666,ENSMUSG00000039194,ENSMUSG00000031845	Age18vs3_NZO	pbl
gsea.results.4831	wp	Vitamin B12 Metabolism (WP1533)	0.537367	1	0.279428	0.959298	301	38	ENSMUSG00000031443,ENSMUSG00000025746,ENSMUSG00000066363,ENSMUSG00000035042,ENSMUSG00000027398,ENSMUSG00000024039,ENSMUSG00000029009,ENSMUSG00000009350,ENSMUSG00000025225,ENSMUSG00000025403,ENSMUSG00000021091,ENSMUSG00000059481,ENSMUSG00000020432,ENSMUSG00000024927,ENSMUSG00000002985	Age18vs3_NZO	pbl
gsea.results.4841	wp	Vitamin D Receptor Pathway (WP2877)	0.275742	0.97842	0.25214	1.08388	157	127	ENSMUSG00000039196,ENSMUSG00000051879,ENSMUSG00000042265,ENSMUSG00000023067,ENSMUSG00000067341,ENSMUSG00000029556,ENSMUSG00000051439,ENSMUSG00000054385,ENSMUSG00000020044,ENSMUSG00000057969,ENSMUSG00000022445,ENSMUSG00000002250,ENSMUSG00000018566,ENSMUSG00000024039,ENSMUSG00000039239,ENSMUSG00000041347,ENSMUSG00000006724,ENSMUSG00000039004,ENSMUSG00000022479,ENSMUSG00000030342,ENSMUSG00000051029,ENSMUSG00000032315,ENSMUSG00000056054,ENSMUSG00000012428,ENSMUSG00000049988,ENSMUSG00000022508,ENSMUSG00000066760,ENSMUSG00000061650,ENSMUSG00000044595,ENSMUSG00000050967,ENSMUSG00000021097,ENSMUSG00000020307,ENSMUSG00000045731,ENSMUSG00000039384,ENSMUSG00000068663,ENSMUSG00000059077,ENSMUSG00000042745,ENSMUSG00000025358,ENSMUSG00000024846,ENSMUSG00000024913,ENSMUSG00000001025,ENSMUSG00000044903,ENSMUSG00000032536,ENSMUSG00000021610,ENSMUSG00000017652,ENSMUSG00000003032,ENSMUSG00000073802,ENSMUSG00000019850,ENSMUSG00000001020	Age18vs3_NZO	pbl
gsea.results.4851	wp	WNT ligand biogenesis and trafficking (WP2790)	0.106742	0.747456	0.468136	1.35031	56	19	ENSMUSG00000022997,ENSMUSG00000022382,ENSMUSG00000022996,ENSMUSG00000009900,ENSMUSG00000015957,ENSMUSG00000020078,ENSMUSG00000000125	Age18vs3_NZO	pbl
gsea.results.4861	wp	Wnt Signaling Pathway (WP428)	0.408127	1	0.274423	1.02685	230	56	ENSMUSG00000020888,ENSMUSG00000024912,ENSMUSG00000029071,ENSMUSG00000006932,ENSMUSG00000022997,ENSMUSG00000022382,ENSMUSG00000022996,ENSMUSG00000009900,ENSMUSG00000015957,ENSMUSG00000020393,ENSMUSG00000035949,ENSMUSG00000000125,ENSMUSG00000007815,ENSMUSG00000045038,ENSMUSG00000049551,ENSMUSG00000044674	Age18vs3_NZO	pbl
gsea.results.4871	wp	Wnt Signaling Pathway and Pluripotency (WP399)	0.669704	1	-0.223873	-0.91209	293	86	ENSMUSG00000000142,ENSMUSG00000026778,ENSMUSG00000027985,ENSMUSG00000022812,ENSMUSG00000030201,ENSMUSG00000000782,ENSMUSG00000034165,ENSMUSG00000018623,ENSMUSG00000029053,ENSMUSG00000022297,ENSMUSG00000050965,ENSMUSG00000031661,ENSMUSG00000037643,ENSMUSG00000033227,ENSMUSG00000000184,ENSMUSG00000036273,ENSMUSG00000067199	Age18vs3_NZO	pbl
gsea.results.4881	wp	Wnt Signaling Pathway Netpath (WP363)	0.432558	1	-0.276783	-1.02399	185	47	ENSMUSG00000000142,ENSMUSG00000027985,ENSMUSG00000022812,ENSMUSG00000030201,ENSMUSG00000040274,ENSMUSG00000050965	Age18vs3_NZO	pbl
gsea.results.4891	wp	XBP1(S) activates chaperone genes (WP3472)	1	1	0.14982	0.531675	573	44	ENSMUSG00000028063,ENSMUSG00000013160,ENSMUSG00000041895,ENSMUSG00000018574,ENSMUSG00000020946,ENSMUSG00000032115,ENSMUSG00000027575,ENSMUSG00000031865,ENSMUSG00000004897,ENSMUSG00000021427,ENSMUSG00000019802	Age18vs3_NZO	pbl
gsea.results.4901	wp	YAP1- and WWTR1 (TAZ)-stimulated gene expression (WP2738)	0.164461	0.861097	0.40274	1.2549	86	25	ENSMUSG00000027803,ENSMUSG00000055320,ENSMUSG00000015579,ENSMUSG00000030796,ENSMUSG00000022383,ENSMUSG00000002249,ENSMUSG00000030353,ENSMUSG00000027580	Age18vs3_NZO	pbl
gsea.results.4911	wp	Zinc homeostasis (WP3529)	0.759259	1	0.275754	0.804614	409	20	ENSMUSG00000031762,ENSMUSG00000029151,ENSMUSG00000028836,ENSMUSG00000031760,ENSMUSG00000041654,ENSMUSG00000063354	Age18vs3_NZO	pbl
gsea.results.4921	scrnaseq_tcells_expressed_10x	Module1	0.11658	0.11658	-0.2226	-1.1257	44	445	ENSMUSG00000057230,ENSMUSG00000002033,ENSMUSG00000031239,ENSMUSG00000030336,ENSMUSG00000021262,ENSMUSG00000030220,ENSMUSG00000045817,ENSMUSG00000053044,ENSMUSG00000003882,ENSMUSG00000038393,ENSMUSG00000032093,ENSMUSG00000026581,ENSMUSG00000044786,ENSMUSG00000030246,ENSMUSG00000025163,ENSMUSG00000052031,ENSMUSG00000000409,ENSMUSG00000030742,ENSMUSG00000037318,ENSMUSG00000017778,ENSMUSG00000078453,ENSMUSG00000030157,ENSMUSG00000049866,ENSMUSG00000091337,ENSMUSG00000032094,ENSMUSG00000033450,ENSMUSG00000047104,ENSMUSG00000047446,ENSMUSG00000030154,ENSMUSG00000000782,ENSMUSG00000049775,ENSMUSG00000031513,ENSMUSG00000062006,ENSMUSG00000018819,ENSMUSG00000034165,ENSMUSG00000036371,ENSMUSG00000039910,ENSMUSG00000031231,ENSMUSG00000026395,ENSMUSG00000037944,ENSMUSG00000031059,ENSMUSG00000036478,ENSMUSG00000031320,ENSMUSG00000029580,ENSMUSG00000076432,ENSMUSG00000031134,ENSMUSG00000079659,ENSMUSG00000030707,ENSMUSG00000026728,ENSMUSG00000029405,ENSMUSG00000041959,ENSMUSG00000093938,ENSMUSG00000054091,ENSMUSG00000072772,ENSMUSG00000034868,ENSMUSG00000016344,ENSMUSG00000035847,ENSMUSG00000034614,ENSMUSG00000094724,ENSMUSG00000049744,ENSMUSG00000027863,ENSMUSG00000052837,ENSMUSG00000022018,ENSMUSG00000018293,ENSMUSG00000015355,ENSMUSG00000050552,ENSMUSG00000030844,ENSMUSG00000021520,ENSMUSG00000075486,ENSMUSG00000091537,ENSMUSG00000029632,ENSMUSG00000022108,ENSMUSG00000032215,ENSMUSG00000039942,ENSMUSG00000024240,ENSMUSG00000021917,ENSMUSG00000029204,ENSMUSG00000051495,ENSMUSG00000020460,ENSMUSG00000028639,ENSMUSG00000030156,ENSMUSG00000051212,ENSMUSG00000058799,ENSMUSG00000002416,ENSMUSG00000031146,ENSMUSG00000040699,ENSMUSG00000095687,ENSMUSG00000033161	Age18vs3_NZO	pbl
gsea.results.4931	scrnaseq_tcells_expressed_10x	Module2	0.0378788	0.113636	-0.24003	-1.20349	14	401	ENSMUSG00000057230,ENSMUSG00000002033,ENSMUSG00000030336,ENSMUSG00000021262,ENSMUSG00000030220,ENSMUSG00000045817,ENSMUSG00000053044,ENSMUSG00000003882,ENSMUSG00000038393,ENSMUSG00000032093,ENSMUSG00000026581,ENSMUSG00000044786,ENSMUSG00000030246,ENSMUSG00000025163,ENSMUSG00000052031,ENSMUSG00000043931,ENSMUSG00000027763,ENSMUSG00000000409,ENSMUSG00000040723,ENSMUSG00000030742,ENSMUSG00000037318,ENSMUSG00000017778,ENSMUSG00000078153,ENSMUSG00000078453,ENSMUSG00000030157,ENSMUSG00000091337,ENSMUSG00000032094,ENSMUSG00000033450,ENSMUSG00000047104,ENSMUSG00000030154,ENSMUSG00000000782,ENSMUSG00000049775,ENSMUSG00000031513,ENSMUSG00000062006,ENSMUSG00000018819,ENSMUSG00000034165,ENSMUSG00000036371,ENSMUSG00000039910,ENSMUSG00000031231,ENSMUSG00000026395,ENSMUSG00000037944,ENSMUSG00000031059,ENSMUSG00000036478,ENSMUSG00000031320,ENSMUSG00000029580,ENSMUSG00000031134,ENSMUSG00000030707,ENSMUSG00000026728,ENSMUSG00000041959,ENSMUSG00000028656,ENSMUSG00000093938,ENSMUSG00000054091,ENSMUSG00000072772,ENSMUSG00000034868,ENSMUSG00000016344,ENSMUSG00000034614,ENSMUSG00000094724,ENSMUSG00000049744,ENSMUSG00000027863,ENSMUSG00000052837,ENSMUSG00000022018,ENSMUSG00000018293,ENSMUSG00000015355,ENSMUSG00000050552,ENSMUSG00000030844,ENSMUSG00000021520,ENSMUSG00000075486,ENSMUSG00000027907,ENSMUSG00000091537,ENSMUSG00000029632,ENSMUSG00000022108,ENSMUSG00000032215,ENSMUSG00000021917,ENSMUSG00000029204,ENSMUSG00000079184,ENSMUSG00000020460,ENSMUSG00000028639,ENSMUSG00000025494,ENSMUSG00000030156,ENSMUSG00000058799,ENSMUSG00000002416,ENSMUSG00000031146,ENSMUSG00000040699,ENSMUSG00000095687,ENSMUSG00000040459	Age18vs3_NZO	pbl
gsea.results.4941	scrnaseq_tcells_expressed_10x	Module4	0.0966921	0.11658	-0.223463	-1.1395	37	493	ENSMUSG00000057230,ENSMUSG00000002033,ENSMUSG00000030336,ENSMUSG00000021262,ENSMUSG00000067149,ENSMUSG00000030220,ENSMUSG00000045817,ENSMUSG00000003882,ENSMUSG00000038393,ENSMUSG00000032093,ENSMUSG00000026117,ENSMUSG00000026581,ENSMUSG00000044786,ENSMUSG00000030246,ENSMUSG00000052031,ENSMUSG00000043931,ENSMUSG00000027763,ENSMUSG00000000409,ENSMUSG00000040723,ENSMUSG00000030742,ENSMUSG00000037318,ENSMUSG00000017778,ENSMUSG00000018340,ENSMUSG00000078153,ENSMUSG00000078453,ENSMUSG00000030157,ENSMUSG00000049866,ENSMUSG00000026223,ENSMUSG00000032094,ENSMUSG00000033450,ENSMUSG00000047104,ENSMUSG00000041096,ENSMUSG00000030154,ENSMUSG00000066406,ENSMUSG00000000782,ENSMUSG00000060803,ENSMUSG00000049775,ENSMUSG00000031513,ENSMUSG00000062006,ENSMUSG00000025823,ENSMUSG00000018819,ENSMUSG00000034165,ENSMUSG00000039910,ENSMUSG00000031231,ENSMUSG00000046722,ENSMUSG00000026395,ENSMUSG00000031059,ENSMUSG00000036478,ENSMUSG00000031320,ENSMUSG00000029580,ENSMUSG00000031134,ENSMUSG00000024300,ENSMUSG00000031328,ENSMUSG00000030707,ENSMUSG00000026728,ENSMUSG00000041959,ENSMUSG00000040407,ENSMUSG00000072772,ENSMUSG00000034868,ENSMUSG00000016344,ENSMUSG00000002107,ENSMUSG00000034614,ENSMUSG00000094724,ENSMUSG00000049744,ENSMUSG00000027523,ENSMUSG00000027863,ENSMUSG00000052837,ENSMUSG00000004612,ENSMUSG00000022018,ENSMUSG00000018293,ENSMUSG00000027828,ENSMUSG00000015355,ENSMUSG00000050552,ENSMUSG00000021520,ENSMUSG00000075486,ENSMUSG00000091537,ENSMUSG00000029632,ENSMUSG00000022108,ENSMUSG00000024240,ENSMUSG00000018654,ENSMUSG00000021917,ENSMUSG00000032238,ENSMUSG00000029204,ENSMUSG00000079184,ENSMUSG00000020460,ENSMUSG00000024793,ENSMUSG00000042613,ENSMUSG00000024670,ENSMUSG00000028639,ENSMUSG00000025494,ENSMUSG00000030156,ENSMUSG00000051212,ENSMUSG00000026360,ENSMUSG00000058799,ENSMUSG00000002416,ENSMUSG00000040699,ENSMUSG00000095687,ENSMUSG00000040459	Age18vs3_NZO	pbl
gsea.results.4951	scrnaseq_pbmc_top	acCD8_Tcells	0.00224719	0.0166297	-0.429299	-1.92648	0	166	ENSMUSG00000030165,ENSMUSG00000005696,ENSMUSG00000066677,ENSMUSG00000002033,ENSMUSG00000027233,ENSMUSG00000079186,ENSMUSG00000045817,ENSMUSG00000053044,ENSMUSG00000070501,ENSMUSG00000053977,ENSMUSG00000032093,ENSMUSG00000070691,ENSMUSG00000026581,ENSMUSG00000032446,ENSMUSG00000015340,ENSMUSG00000000409,ENSMUSG00000079419,ENSMUSG00000019843,ENSMUSG00000073491,ENSMUSG00000037202,ENSMUSG00000068129,ENSMUSG00000049866,ENSMUSG00000032094,ENSMUSG00000021880,ENSMUSG00000024677,ENSMUSG00000063646,ENSMUSG00000030154,ENSMUSG00000028859,ENSMUSG00000049775,ENSMUSG00000029287,ENSMUSG00000062006,ENSMUSG00000002944,ENSMUSG00000026395,ENSMUSG00000037944,ENSMUSG00000076432,ENSMUSG00000087651,ENSMUSG00000073412,ENSMUSG00000024300,ENSMUSG00000016344,ENSMUSG00000045826,ENSMUSG00000073489,ENSMUSG00000027863,ENSMUSG00000004612,ENSMUSG00000018293,ENSMUSG00000039163,ENSMUSG00000026755,ENSMUSG00000015889,ENSMUSG00000030114,ENSMUSG00000056737,ENSMUSG00000090272,ENSMUSG00000023132,ENSMUSG00000032238	Age18vs3_NZO	pbl
gsea.results.4961	scrnaseq_pbmc_top	Bcells	0.659341	0.780543	0.211994	0.928849	359	141	ENSMUSG00000054728,ENSMUSG00000067341,ENSMUSG00000073421,ENSMUSG00000046668,ENSMUSG00000015396,ENSMUSG00000025746,ENSMUSG00000048031,ENSMUSG00000079547,ENSMUSG00000038274,ENSMUSG00000034994,ENSMUSG00000005057,ENSMUSG00000048240,ENSMUSG00000039452,ENSMUSG00000020806,ENSMUSG00000029189,ENSMUSG00000047880,ENSMUSG00000028459,ENSMUSG00000059070,ENSMUSG00000024610,ENSMUSG00000035873,ENSMUSG00000035268,ENSMUSG00000074575,ENSMUSG00000032518,ENSMUSG00000024334,ENSMUSG00000021423,ENSMUSG00000003970,ENSMUSG00000000682,ENSMUSG00000036931,ENSMUSG00000046006,ENSMUSG00000045731,ENSMUSG00000005583,ENSMUSG00000039419,ENSMUSG00000030577,ENSMUSG00000027215,ENSMUSG00000015950,ENSMUSG00000064267,ENSMUSG00000017652,ENSMUSG00000038900,ENSMUSG00000037548,ENSMUSG00000031431,ENSMUSG00000040624,ENSMUSG00000059994,ENSMUSG00000033416,ENSMUSG00000071042,ENSMUSG00000059291,ENSMUSG00000051586,ENSMUSG00000051022,ENSMUSG00000041538,ENSMUSG00000014030,ENSMUSG00000024353,ENSMUSG00000052363,ENSMUSG00000057098,ENSMUSG00000030748	Age18vs3_NZO	pbl
gsea.results.4971	scrnaseq_pbmc_top	CD14_monocytes	0.364937	0.608229	0.229872	1.03865	203	175	ENSMUSG00000030142,ENSMUSG00000042265,ENSMUSG00000056501,ENSMUSG00000048498,ENSMUSG00000067341,ENSMUSG00000046223,ENSMUSG00000038155,ENSMUSG00000051439,ENSMUSG00000021281,ENSMUSG00000049130,ENSMUSG00000020884,ENSMUSG00000000982,ENSMUSG00000045551,ENSMUSG00000006932,ENSMUSG00000026986,ENSMUSG00000003541,ENSMUSG00000059657,ENSMUSG00000027398,ENSMUSG00000054905,ENSMUSG00000070858,ENSMUSG00000050335,ENSMUSG00000032739,ENSMUSG00000051029,ENSMUSG00000021614,ENSMUSG00000038418,ENSMUSG00000031497,ENSMUSG00000056054,ENSMUSG00000040466,ENSMUSG00000026536,ENSMUSG00000000958,ENSMUSG00000057666,ENSMUSG00000021423,ENSMUSG00000001855,ENSMUSG00000074622,ENSMUSG00000003545,ENSMUSG00000034708	Age18vs3_NZO	pbl
gsea.results.4981	scrnaseq_pbmc_top	CD16_monocytes	0.855098	0.855098	0.187755	0.848345	477	175	ENSMUSG00000056501,ENSMUSG00000059343,ENSMUSG00000067341,ENSMUSG00000046223,ENSMUSG00000015396,ENSMUSG00000038155,ENSMUSG00000049130,ENSMUSG00000047945,ENSMUSG00000037731,ENSMUSG00000053765,ENSMUSG00000059657,ENSMUSG00000018920,ENSMUSG00000054905,ENSMUSG00000001270,ENSMUSG00000026305,ENSMUSG00000029465,ENSMUSG00000050335,ENSMUSG00000014846,ENSMUSG00000002058,ENSMUSG00000059108,ENSMUSG00000059089,ENSMUSG00000060591,ENSMUSG00000049988,ENSMUSG00000000958,ENSMUSG00000055826,ENSMUSG00000007815,ENSMUSG00000048234,ENSMUSG00000025491,ENSMUSG00000074622,ENSMUSG00000048277,ENSMUSG00000030272,ENSMUSG00000020077,ENSMUSG00000001750,ENSMUSG00000023004,ENSMUSG00000020830,ENSMUSG00000066867,ENSMUSG00000001025,ENSMUSG00000061780,ENSMUSG00000036067,ENSMUSG00000020572,ENSMUSG00000025492,ENSMUSG00000029810,ENSMUSG00000032577,ENSMUSG00000003032,ENSMUSG00000015733,ENSMUSG00000005054,ENSMUSG00000001020,ENSMUSG00000039899,ENSMUSG00000024661,ENSMUSG00000052776	Age18vs3_NZO	pbl
gsea.results.4991	scrnaseq_pbmc_top	CD16_NK	0.0110865	0.0332594	-0.320273	-1.44191	4	164	ENSMUSG00000030165,ENSMUSG00000066677,ENSMUSG00000062524,ENSMUSG00000005763,ENSMUSG00000079186,ENSMUSG00000030220,ENSMUSG00000070501,ENSMUSG00000050241,ENSMUSG00000026117,ENSMUSG00000060063,ENSMUSG00000030474,ENSMUSG00000032411,ENSMUSG00000025163,ENSMUSG00000031461,ENSMUSG00000073491,ENSMUSG00000037202,ENSMUSG00000068129,ENSMUSG00000022773,ENSMUSG00000030154,ENSMUSG00000048376,ENSMUSG00000049775,ENSMUSG00000018819,ENSMUSG00000034165,ENSMUSG00000029580,ENSMUSG00000087651,ENSMUSG00000024300,ENSMUSG00000026278,ENSMUSG00000034652,ENSMUSG00000030560,ENSMUSG00000008305,ENSMUSG00000043932,ENSMUSG00000045826,ENSMUSG00000090326,ENSMUSG00000004612,ENSMUSG00000018293,ENSMUSG00000039163,ENSMUSG00000026755,ENSMUSG00000021094,ENSMUSG00000023132,ENSMUSG00000020460,ENSMUSG00000051354,ENSMUSG00000043004,ENSMUSG00000059810,ENSMUSG00000002416	Age18vs3_NZO	pbl
gsea.results.5001	scrnaseq_pbmc_top	CD4_Tcells	0.00443459	0.0166297	-0.369359	-1.6629	1	164	ENSMUSG00000030775,ENSMUSG00000029075,ENSMUSG00000002033,ENSMUSG00000026009,ENSMUSG00000031239,ENSMUSG00000026012,ENSMUSG00000021262,ENSMUSG00000045817,ENSMUSG00000053044,ENSMUSG00000003882,ENSMUSG00000053977,ENSMUSG00000031132,ENSMUSG00000032093,ENSMUSG00000015619,ENSMUSG00000030246,ENSMUSG00000015340,ENSMUSG00000000409,ENSMUSG00000079419,ENSMUSG00000030742,ENSMUSG00000032094,ENSMUSG00000024677,ENSMUSG00000030154,ENSMUSG00000028859,ENSMUSG00000060803,ENSMUSG00000062006,ENSMUSG00000035473,ENSMUSG00000031320,ENSMUSG00000073412,ENSMUSG00000026728,ENSMUSG00000041959,ENSMUSG00000019920,ENSMUSG00000049744,ENSMUSG00000073489,ENSMUSG00000027863,ENSMUSG00000052837,ENSMUSG00000004612,ENSMUSG00000028256,ENSMUSG00000022018,ENSMUSG00000030189,ENSMUSG00000031539,ENSMUSG00000090272,ENSMUSG00000032238,ENSMUSG00000025809,ENSMUSG00000020460,ENSMUSG00000024793,ENSMUSG00000042613,ENSMUSG00000024670,ENSMUSG00000030156,ENSMUSG00000051212,ENSMUSG00000031146,ENSMUSG00000026770	Age18vs3_NZO	pbl
gsea.results.5011	scrnaseq_pbmc_top	DCs	0.0320285	0.0800712	0.287105	1.30748	17	182	ENSMUSG00000112023,ENSMUSG00000026073,ENSMUSG00000062593,ENSMUSG00000054728,ENSMUSG00000023034,ENSMUSG00000023067,ENSMUSG00000067341,ENSMUSG00000051504,ENSMUSG00000073421,ENSMUSG00000046223,ENSMUSG00000021087,ENSMUSG00000045934,ENSMUSG00000002059,ENSMUSG00000026628,ENSMUSG00000038155,ENSMUSG00000028063,ENSMUSG00000022435,ENSMUSG00000079547,ENSMUSG00000029401,ENSMUSG00000036256,ENSMUSG00000059657,ENSMUSG00000026879,ENSMUSG00000027398,ENSMUSG00000054905,ENSMUSG00000020399,ENSMUSG00000027315,ENSMUSG00000050335,ENSMUSG00000030587,ENSMUSG00000059326,ENSMUSG00000046410,ENSMUSG00000004609,ENSMUSG00000024610,ENSMUSG00000031497,ENSMUSG00000040466,ENSMUSG00000031451,ENSMUSG00000026536,ENSMUSG00000028445,ENSMUSG00000049988,ENSMUSG00000057666,ENSMUSG00000024334,ENSMUSG00000021423	Age18vs3_NZO	pbl
gsea.results.5021	scrnaseq_pbmc_top	Erythrocites	0.676471	0.780543	0.212649	0.914283	367	126	ENSMUSG00000067288,ENSMUSG00000038274,ENSMUSG00000034994,ENSMUSG00000071415,ENSMUSG00000068877,ENSMUSG00000028328,ENSMUSG00000057322,ENSMUSG00000063457,ENSMUSG00000037563,ENSMUSG00000060938,ENSMUSG00000050335,ENSMUSG00000059070,ENSMUSG00000034248,ENSMUSG00000050860,ENSMUSG00000051839,ENSMUSG00000068874,ENSMUSG00000040466,ENSMUSG00000035530,ENSMUSG00000018677,ENSMUSG00000042684,ENSMUSG00000032518,ENSMUSG00000057666,ENSMUSG00000042066,ENSMUSG00000003970,ENSMUSG00000031818,ENSMUSG00000000682,ENSMUSG00000034459,ENSMUSG00000027495,ENSMUSG00000073063,ENSMUSG00000032399,ENSMUSG00000037805,ENSMUSG00000017404,ENSMUSG00000067297,ENSMUSG00000058794,ENSMUSG00000061983,ENSMUSG00000038900,ENSMUSG00000063316,ENSMUSG00000024661,ENSMUSG00000020719,ENSMUSG00000059291,ENSMUSG00000061315,ENSMUSG00000020295,ENSMUSG00000057863	Age18vs3_NZO	pbl
gsea.results.5031	scrnaseq_pbmc_top	HSCs	0.0681319	0.127747	-0.294197	-1.26821	30	129	ENSMUSG00000024420,ENSMUSG00000021680,ENSMUSG00000057163,ENSMUSG00000037169,ENSMUSG00000026576,ENSMUSG00000032411,ENSMUSG00000076431,ENSMUSG00000029919,ENSMUSG00000003418,ENSMUSG00000033460,ENSMUSG00000020900,ENSMUSG00000057706,ENSMUSG00000027533,ENSMUSG00000028332,ENSMUSG00000023224,ENSMUSG00000027883,ENSMUSG00000033174,ENSMUSG00000040274,ENSMUSG00000008136,ENSMUSG00000056671,ENSMUSG00000027082,ENSMUSG00000021928,ENSMUSG00000030208,ENSMUSG00000025577,ENSMUSG00000046999,ENSMUSG00000034164,ENSMUSG00000028523,ENSMUSG00000020160,ENSMUSG00000034109,ENSMUSG00000053279,ENSMUSG00000035596,ENSMUSG00000031402,ENSMUSG00000038893	Age18vs3_NZO	pbl
gsea.results.5041	scrnaseq_pbmc_top	Megakaryocytes	0.754923	0.808847	-0.207144	-0.882087	344	122	ENSMUSG00000025812,ENSMUSG00000022836,ENSMUSG00000031255,ENSMUSG00000042351,ENSMUSG00000032261,ENSMUSG00000050052,ENSMUSG00000026580,ENSMUSG00000057137,ENSMUSG00000055044,ENSMUSG00000021696,ENSMUSG00000032387,ENSMUSG00000028332,ENSMUSG00000027562,ENSMUSG00000033174,ENSMUSG00000053965,ENSMUSG00000027082,ENSMUSG00000071340,ENSMUSG00000002997,ENSMUSG00000020160,ENSMUSG00000019944,ENSMUSG00000022912,ENSMUSG00000067818,ENSMUSG00000028159	Age18vs3_NZO	pbl
gsea.results.5051	scrnaseq_pbmc_top	NK	0.00440529	0.0166297	-0.364948	-1.6437	1	163	ENSMUSG00000030165,ENSMUSG00000005696,ENSMUSG00000018341,ENSMUSG00000002033,ENSMUSG00000054892,ENSMUSG00000062524,ENSMUSG00000005763,ENSMUSG00000079186,ENSMUSG00000050241,ENSMUSG00000022114,ENSMUSG00000070691,ENSMUSG00000026581,ENSMUSG00000015619,ENSMUSG00000044786,ENSMUSG00000032446,ENSMUSG00000025163,ENSMUSG00000037202,ENSMUSG00000068129,ENSMUSG00000022773,ENSMUSG00000049866,ENSMUSG00000032094,ENSMUSG00000026070,ENSMUSG00000030154,ENSMUSG00000062006,ENSMUSG00000026573,ENSMUSG00000066687,ENSMUSG00000087651,ENSMUSG00000050232,ENSMUSG00000024300,ENSMUSG00000034652,ENSMUSG00000026728,ENSMUSG00000008305,ENSMUSG00000043932,ENSMUSG00000093938,ENSMUSG00000094724,ENSMUSG00000004612,ENSMUSG00000018293,ENSMUSG00000039163,ENSMUSG00000026755	Age18vs3_NZO	pbl
gsea.results.5061	scrnaseq_pbmc_top	nvCD4_Tcells	0.00220751	0.0166297	-0.464563	-2.03461	0	142	ENSMUSG00000030775,ENSMUSG00000048251,ENSMUSG00000002033,ENSMUSG00000054892,ENSMUSG00000031239,ENSMUSG00000030336,ENSMUSG00000021262,ENSMUSG00000090019,ENSMUSG00000027985,ENSMUSG00000003882,ENSMUSG00000038393,ENSMUSG00000031132,ENSMUSG00000032093,ENSMUSG00000058173,ENSMUSG00000026581,ENSMUSG00000034833,ENSMUSG00000030246,ENSMUSG00000025163,ENSMUSG00000060579,ENSMUSG00000043931,ENSMUSG00000000409,ENSMUSG00000037318,ENSMUSG00000032094,ENSMUSG00000049985,ENSMUSG00000038128,ENSMUSG00000047907,ENSMUSG00000039264,ENSMUSG00000022048,ENSMUSG00000000782,ENSMUSG00000031513,ENSMUSG00000062006,ENSMUSG00000043505,ENSMUSG00000059498,ENSMUSG00000037944,ENSMUSG00000036478,ENSMUSG00000031320,ENSMUSG00000031155,ENSMUSG00000023927,ENSMUSG00000072772,ENSMUSG00000034614,ENSMUSG00000024063	Age18vs3_NZO	pbl
gsea.results.5071	scrnaseq_pbmc_top	nvCD8_Tcells	0.039823	0.085335	-0.298189	-1.31792	17	147	ENSMUSG00000030336,ENSMUSG00000053044,ENSMUSG00000027985,ENSMUSG00000053977,ENSMUSG00000032021,ENSMUSG00000032093,ENSMUSG00000044786,ENSMUSG00000030246,ENSMUSG00000025163,ENSMUSG00000068129,ENSMUSG00000032094,ENSMUSG00000030154,ENSMUSG00000000782,ENSMUSG00000049775,ENSMUSG00000031513,ENSMUSG00000062006,ENSMUSG00000038702,ENSMUSG00000037944,ENSMUSG00000031320,ENSMUSG00000029580,ENSMUSG00000073412,ENSMUSG00000024300,ENSMUSG00000032231,ENSMUSG00000041959,ENSMUSG00000034614,ENSMUSG00000094724,ENSMUSG00000024063,ENSMUSG00000073489,ENSMUSG00000004612,ENSMUSG00000018293,ENSMUSG00000030844,ENSMUSG00000027907,ENSMUSG00000090272,ENSMUSG00000023132,ENSMUSG00000029788,ENSMUSG00000025809,ENSMUSG00000020460	Age18vs3_NZO	pbl
gsea.results.5081	scrnaseq_pbmc_top	pDCs	0.482505	0.723757	0.224361	0.995259	261	154	ENSMUSG00000112023,ENSMUSG00000062593,ENSMUSG00000026527,ENSMUSG00000031766,ENSMUSG00000045534,ENSMUSG00000048779,ENSMUSG00000046668,ENSMUSG00000006576,ENSMUSG00000048240,ENSMUSG00000051236,ENSMUSG00000041134,ENSMUSG00000026879,ENSMUSG00000029189,ENSMUSG00000028555,ENSMUSG00000000753,ENSMUSG00000006445,ENSMUSG00000025498,ENSMUSG00000001473,ENSMUSG00000021136,ENSMUSG00000027737,ENSMUSG00000014198,ENSMUSG00000038580,ENSMUSG00000054793,ENSMUSG00000026409,ENSMUSG00000031451,ENSMUSG00000034845,ENSMUSG00000032537,ENSMUSG00000079442,ENSMUSG00000067767,ENSMUSG00000034708,ENSMUSG00000037493,ENSMUSG00000016528,ENSMUSG00000046006,ENSMUSG00000031995,ENSMUSG00000048442,ENSMUSG00000013236,ENSMUSG00000024962,ENSMUSG00000022335,ENSMUSG00000042817,ENSMUSG00000026963,ENSMUSG00000004530,ENSMUSG00000031906,ENSMUSG00000018217,ENSMUSG00000017386,ENSMUSG00000026943,ENSMUSG00000049892,ENSMUSG00000056612,ENSMUSG00000034765,ENSMUSG00000021259,ENSMUSG00000037771,ENSMUSG00000028832,ENSMUSG00000074417,ENSMUSG00000028100,ENSMUSG00000032380,ENSMUSG00000046805,ENSMUSG00000089942,ENSMUSG00000025496,ENSMUSG00000052160,ENSMUSG00000024353,ENSMUSG00000051043,ENSMUSG00000040010,ENSMUSG00000039154,ENSMUSG00000020092,ENSMUSG00000034792,ENSMUSG00000035105	Age18vs3_NZO	pbl
gsea.results.5091	scrnaseq_pbmc_top	Plasma_cells	0.605206	0.780543	-0.214749	-0.940822	278	140	ENSMUSG00000042514,ENSMUSG00000027452,ENSMUSG00000029530,ENSMUSG00000015217,ENSMUSG00000055044,ENSMUSG00000026223,ENSMUSG00000020142,ENSMUSG00000003746,ENSMUSG00000025823,ENSMUSG00000032053,ENSMUSG00000030255,ENSMUSG00000031633,ENSMUSG00000019851,ENSMUSG00000039887,ENSMUSG00000027506,ENSMUSG00000006395,ENSMUSG00000040520,ENSMUSG00000028064,ENSMUSG00000024640,ENSMUSG00000032040,ENSMUSG00000027828,ENSMUSG00000034903,ENSMUSG00000031700,ENSMUSG00000038991,ENSMUSG00000048578,ENSMUSG00000009092,ENSMUSG00000038151,ENSMUSG00000032218,ENSMUSG00000025289,ENSMUSG00000032997,ENSMUSG00000034586,ENSMUSG00000025464,ENSMUSG00000041423,ENSMUSG00000025747,ENSMUSG00000038127,ENSMUSG00000039234,ENSMUSG00000020649,ENSMUSG00000004460,ENSMUSG00000033021,ENSMUSG00000052605	Age18vs3_NZO	pbl
gsea.results.5101	scrnaseq_pbmc_simple_exclusive	Bcells	0.63029	0.998205	-0.236518	-0.895523	282	50	ENSMUSG00000021175,ENSMUSG00000040723,ENSMUSG00000052013,ENSMUSG00000050350,ENSMUSG00000036478,ENSMUSG00000026594,ENSMUSG00000079659,ENSMUSG00000038421,ENSMUSG00000024673,ENSMUSG00000055723,ENSMUSG00000031015,ENSMUSG00000035649,ENSMUSG00000032349,ENSMUSG00000032965	Age18vs3_NZO	pbl
gsea.results.5111	scrnaseq_pbmc_simple_exclusive	DCs	0.874766	0.998205	0.235778	0.706807	467	21	ENSMUSG00000022435,ENSMUSG00000064254,ENSMUSG00000028445,ENSMUSG00000079477,ENSMUSG00000040945,ENSMUSG00000020440,ENSMUSG00000109901	Age18vs3_NZO	pbl
gsea.results.5121	scrnaseq_pbmc_simple_exclusive	Erythrocytes	0.411439	0.855172	0.341214	1.04703	222	23	ENSMUSG00000068877,ENSMUSG00000028328,ENSMUSG00000034248,ENSMUSG00000050860,ENSMUSG00000051839,ENSMUSG00000068874,ENSMUSG00000042684,ENSMUSG00000034459,ENSMUSG00000027495,ENSMUSG00000067297	Age18vs3_NZO	pbl
gsea.results.5131	scrnaseq_pbmc_simple_exclusive	HSCs	0.00217865	0.0110375	-0.369385	-1.59474	0	103	ENSMUSG00000021680,ENSMUSG00000025014,ENSMUSG00000057163,ENSMUSG00000026576,ENSMUSG00000034833,ENSMUSG00000029919,ENSMUSG00000005034,ENSMUSG00000048490,ENSMUSG00000067878,ENSMUSG00000020547,ENSMUSG00000091337,ENSMUSG00000030199,ENSMUSG00000031311,ENSMUSG00000031221,ENSMUSG00000019777,ENSMUSG00000031320,ENSMUSG00000040274,ENSMUSG00000031134,ENSMUSG00000021928,ENSMUSG00000026946,ENSMUSG00000017485,ENSMUSG00000020027,ENSMUSG00000028496,ENSMUSG00000034164,ENSMUSG00000027203,ENSMUSG00000032215,ENSMUSG00000038893,ENSMUSG00000021996,ENSMUSG00000034424,ENSMUSG00000030884,ENSMUSG00000051579,ENSMUSG00000038936,ENSMUSG00000019982,ENSMUSG00000058388,ENSMUSG00000068039,ENSMUSG00000041112,ENSMUSG00000027858	Age18vs3_NZO	pbl
gsea.results.5141	scrnaseq_pbmc_simple_exclusive	Megakaryocytes	0.99729	0.998205	-0.150577	-0.766889	367	435	ENSMUSG00000025038,ENSMUSG00000025812,ENSMUSG00000022836,ENSMUSG00000031255,ENSMUSG00000034028,ENSMUSG00000042351,ENSMUSG00000032261,ENSMUSG00000022747,ENSMUSG00000050052,ENSMUSG00000026580,ENSMUSG00000050394,ENSMUSG00000036769,ENSMUSG00000057137,ENSMUSG00000024065,ENSMUSG00000030742,ENSMUSG00000029406,ENSMUSG00000021947,ENSMUSG00000030629,ENSMUSG00000039031,ENSMUSG00000021696,ENSMUSG00000036825,ENSMUSG00000032387,ENSMUSG00000015290,ENSMUSG00000000751,ENSMUSG00000067430,ENSMUSG00000033059,ENSMUSG00000026585,ENSMUSG00000043252,ENSMUSG00000039497,ENSMUSG00000040855,ENSMUSG00000058997,ENSMUSG00000020788,ENSMUSG00000027562,ENSMUSG00000066877,ENSMUSG00000053965,ENSMUSG00000008136,ENSMUSG00000030282,ENSMUSG00000028538,ENSMUSG00000071340,ENSMUSG00000002997,ENSMUSG00000016344,ENSMUSG00000026509,ENSMUSG00000036894,ENSMUSG00000020160,ENSMUSG00000037296,ENSMUSG00000031217,ENSMUSG00000022108,ENSMUSG00000067714,ENSMUSG00000019944,ENSMUSG00000004319,ENSMUSG00000001942,ENSMUSG00000023089,ENSMUSG00000036620,ENSMUSG00000022912,ENSMUSG00000067818,ENSMUSG00000028159,ENSMUSG00000068417,ENSMUSG00000039298,ENSMUSG00000033953,ENSMUSG00000038816,ENSMUSG00000019774,ENSMUSG00000008398,ENSMUSG00000027835,ENSMUSG00000037419,ENSMUSG00000031934,ENSMUSG00000029814,ENSMUSG00000028709,ENSMUSG00000026727,ENSMUSG00000038172,ENSMUSG00000001029,ENSMUSG00000044768,ENSMUSG00000071359,ENSMUSG00000034563,ENSMUSG00000032849,ENSMUSG00000015291,ENSMUSG00000029376,ENSMUSG00000029780,ENSMUSG00000003228,ENSMUSG00000037933,ENSMUSG00000019194,ENSMUSG00000032281,ENSMUSG00000006262,ENSMUSG00000042348,ENSMUSG00000020289,ENSMUSG00000006494,ENSMUSG00000024942,ENSMUSG00000005610,ENSMUSG00000038623,ENSMUSG00000013539,ENSMUSG00000054920	Age18vs3_NZO	pbl
gsea.results.5151	scrnaseq_pbmc_simple_exclusive	Monocytes	0.427586	0.855172	0.215693	1.00625	247	242	ENSMUSG00000030142,ENSMUSG00000025804,ENSMUSG00000042265,ENSMUSG00000078780,ENSMUSG00000051439,ENSMUSG00000035692,ENSMUSG00000020884,ENSMUSG00000000982,ENSMUSG00000024737,ENSMUSG00000029404,ENSMUSG00000045551,ENSMUSG00000026986,ENSMUSG00000003541,ENSMUSG00000041268,ENSMUSG00000018920,ENSMUSG00000024053,ENSMUSG00000027288,ENSMUSG00000003039,ENSMUSG00000064057,ENSMUSG00000036046,ENSMUSG00000001270,ENSMUSG00000029064,ENSMUSG00000026873,ENSMUSG00000055148,ENSMUSG00000014846,ENSMUSG00000002058,ENSMUSG00000026254,ENSMUSG00000020153,ENSMUSG00000021614,ENSMUSG00000038418,ENSMUSG00000035165,ENSMUSG00000071715,ENSMUSG00000056054,ENSMUSG00000030697,ENSMUSG00000032540,ENSMUSG00000062078,ENSMUSG00000059089,ENSMUSG00000026094,ENSMUSG00000059895,ENSMUSG00000055826,ENSMUSG00000030341,ENSMUSG00000029135,ENSMUSG00000030402,ENSMUSG00000038498,ENSMUSG00000039199,ENSMUSG00000022528,ENSMUSG00000047126,ENSMUSG00000030272,ENSMUSG00000000787,ENSMUSG00000027995,ENSMUSG00000015947,ENSMUSG00000027889,ENSMUSG00000027660,ENSMUSG00000078771,ENSMUSG00000027829	Age18vs3_NZO	pbl
gsea.results.5161	scrnaseq_pbmc_simple_exclusive	Naive_Tcells	0.00220751	0.0110375	-0.661694	-2.13156	0	26	ENSMUSG00000048251,ENSMUSG00000038393,ENSMUSG00000060579,ENSMUSG00000043931,ENSMUSG00000037318,ENSMUSG00000038128,ENSMUSG00000047907,ENSMUSG00000039264,ENSMUSG00000000782,ENSMUSG00000062006,ENSMUSG00000043505	Age18vs3_NZO	pbl
gsea.results.5171	scrnaseq_pbmc_simple_exclusive	NK_cells	0.389262	0.855172	-0.235028	-1.03128	173	121	ENSMUSG00000057058,ENSMUSG00000027901,ENSMUSG00000021262,ENSMUSG00000026117,ENSMUSG00000030474,ENSMUSG00000029552,ENSMUSG00000096054,ENSMUSG00000031461,ENSMUSG00000039158,ENSMUSG00000029723,ENSMUSG00000031168,ENSMUSG00000029287,ENSMUSG00000026573,ENSMUSG00000026384,ENSMUSG00000046722,ENSMUSG00000041417,ENSMUSG00000008305,ENSMUSG00000037759,ENSMUSG00000031924,ENSMUSG00000020272,ENSMUSG00000031101,ENSMUSG00000025494,ENSMUSG00000043004,ENSMUSG00000002416,ENSMUSG00000004070,ENSMUSG00000041491,ENSMUSG00000021608,ENSMUSG00000051335,ENSMUSG00000035311,ENSMUSG00000000295,ENSMUSG00000024725,ENSMUSG00000000056,ENSMUSG00000003062,ENSMUSG00000024642	Age18vs3_NZO	pbl
gsea.results.5181	scrnaseq_pbmc_simple_exclusive	pDCs	0.998205	0.998205	0.153163	0.672184	555	151	ENSMUSG00000112023,ENSMUSG00000062593,ENSMUSG00000026958,ENSMUSG00000001844,ENSMUSG00000000753,ENSMUSG00000019731,ENSMUSG00000025498,ENSMUSG00000001473,ENSMUSG00000052751,ENSMUSG00000071713,ENSMUSG00000010095,ENSMUSG00000038580,ENSMUSG00000026939,ENSMUSG00000038539,ENSMUSG00000016946,ENSMUSG00000034255,ENSMUSG00000026409,ENSMUSG00000031451,ENSMUSG00000029147,ENSMUSG00000025580,ENSMUSG00000032537,ENSMUSG00000046727,ENSMUSG00000067767,ENSMUSG00000037493,ENSMUSG00000016528,ENSMUSG00000031995,ENSMUSG00000044328,ENSMUSG00000024962,ENSMUSG00000022335,ENSMUSG00000042817,ENSMUSG00000031906,ENSMUSG00000028654,ENSMUSG00000017386,ENSMUSG00000023169,ENSMUSG00000049892,ENSMUSG00000071714,ENSMUSG00000056612,ENSMUSG00000030120,ENSMUSG00000006412,ENSMUSG00000034765	Age18vs3_NZO	pbl
gsea.results.5191	scrnaseq_pbmc_simple_exclusive	Plasma_cells	0.989547	0.998205	0.158664	0.728209	567	215	ENSMUSG00000026032,ENSMUSG00000068117,ENSMUSG00000059005,ENSMUSG00000029408,ENSMUSG00000061633,ENSMUSG00000006310,ENSMUSG00000044199,ENSMUSG00000027944,ENSMUSG00000040048,ENSMUSG00000040658,ENSMUSG00000026083,ENSMUSG00000028840,ENSMUSG00000054277,ENSMUSG00000030298,ENSMUSG00000041355,ENSMUSG00000014769,ENSMUSG00000018574,ENSMUSG00000071014,ENSMUSG00000024018,ENSMUSG00000005161,ENSMUSG00000038880,ENSMUSG00000042502,ENSMUSG00000034243,ENSMUSG00000025825,ENSMUSG00000023967,ENSMUSG00000022477,ENSMUSG00000032115,ENSMUSG00000029066,ENSMUSG00000020198,ENSMUSG00000042354,ENSMUSG00000017716,ENSMUSG00000028847,ENSMUSG00000025403,ENSMUSG00000073422,ENSMUSG00000039640,ENSMUSG00000027131,ENSMUSG00000001542,ENSMUSG00000016758,ENSMUSG00000031004,ENSMUSG00000024830,ENSMUSG00000078812,ENSMUSG00000065990,ENSMUSG00000010406,ENSMUSG00000019179,ENSMUSG00000021610,ENSMUSG00000022560,ENSMUSG00000030824,ENSMUSG00000022967,ENSMUSG00000024194,ENSMUSG00000003299,ENSMUSG00000020386,ENSMUSG00000037601,ENSMUSG00000053898,ENSMUSG00000028757,ENSMUSG00000023010,ENSMUSG00000022174	Age18vs3_NZO	pbl
gsea.results.5201	scrnaseq_pbmc_simple_specific	acCD8_Tcells	0.00222717	0.00816993	-0.581541	-2.32185	0	73	ENSMUSG00000030165,ENSMUSG00000005696,ENSMUSG00000066677,ENSMUSG00000002033,ENSMUSG00000027233,ENSMUSG00000079186,ENSMUSG00000045817,ENSMUSG00000053044,ENSMUSG00000070501,ENSMUSG00000053977,ENSMUSG00000032093,ENSMUSG00000070691,ENSMUSG00000000409,ENSMUSG00000019843,ENSMUSG00000073491,ENSMUSG00000037202,ENSMUSG00000068129,ENSMUSG00000049866,ENSMUSG00000032094,ENSMUSG00000030154,ENSMUSG00000076432,ENSMUSG00000087651,ENSMUSG00000024300,ENSMUSG00000045826,ENSMUSG00000027863,ENSMUSG00000004612,ENSMUSG00000018293,ENSMUSG00000039163,ENSMUSG00000026755,ENSMUSG00000030114,ENSMUSG00000023132,ENSMUSG00000032238	Age18vs3_NZO	pbl
gsea.results.5211	scrnaseq_pbmc_simple_specific	Bcells	0.872987	1	0.191891	0.821639	487	126	ENSMUSG00000054728,ENSMUSG00000067341,ENSMUSG00000073421,ENSMUSG00000046668,ENSMUSG00000015396,ENSMUSG00000048031,ENSMUSG00000079547,ENSMUSG00000040435,ENSMUSG00000048240,ENSMUSG00000024521,ENSMUSG00000039452,ENSMUSG00000029189,ENSMUSG00000039236,ENSMUSG00000047880,ENSMUSG00000028459,ENSMUSG00000024610,ENSMUSG00000035268,ENSMUSG00000024334,ENSMUSG00000021423,ENSMUSG00000003970,ENSMUSG00000000682,ENSMUSG00000036931,ENSMUSG00000048277,ENSMUSG00000046006,ENSMUSG00000045731,ENSMUSG00000005583,ENSMUSG00000070034,ENSMUSG00000030577	Age18vs3_NZO	pbl
gsea.results.5221	scrnaseq_pbmc_simple_specific	DCs	0.860068	1	0.179822	0.869162	503	304	ENSMUSG00000056501,ENSMUSG00000054728,ENSMUSG00000047222,ENSMUSG00000023034,ENSMUSG00000023067,ENSMUSG00000024042,ENSMUSG00000067341,ENSMUSG00000051504,ENSMUSG00000073421,ENSMUSG00000046223,ENSMUSG00000045934,ENSMUSG00000015396,ENSMUSG00000026628,ENSMUSG00000038155,ENSMUSG00000028063,ENSMUSG00000022435,ENSMUSG00000079547,ENSMUSG00000029401,ENSMUSG00000037731,ENSMUSG00000036256,ENSMUSG00000059657,ENSMUSG00000026879,ENSMUSG00000058755,ENSMUSG00000027398,ENSMUSG00000054905,ENSMUSG00000020399,ENSMUSG00000046711,ENSMUSG00000026305,ENSMUSG00000059606,ENSMUSG00000064254,ENSMUSG00000090166,ENSMUSG00000029465,ENSMUSG00000050335,ENSMUSG00000059326,ENSMUSG00000000088,ENSMUSG00000051029,ENSMUSG00000020485,ENSMUSG00000004609,ENSMUSG00000024610,ENSMUSG00000031497,ENSMUSG00000040466,ENSMUSG00000026536,ENSMUSG00000028445,ENSMUSG00000049988,ENSMUSG00000000157,ENSMUSG00000078249	Age18vs3_NZO	pbl
gsea.results.5231	scrnaseq_pbmc_simple_specific	Erythrocytes	0.525362	0.875604	0.261811	0.967866	289	56	ENSMUSG00000068877,ENSMUSG00000028328,ENSMUSG00000050335,ENSMUSG00000034248,ENSMUSG00000050860,ENSMUSG00000051839,ENSMUSG00000023175,ENSMUSG00000068874,ENSMUSG00000040466,ENSMUSG00000018677,ENSMUSG00000042684,ENSMUSG00000042066,ENSMUSG00000044792,ENSMUSG00000034459,ENSMUSG00000027495,ENSMUSG00000073063,ENSMUSG00000019428,ENSMUSG00000067297,ENSMUSG00000058794	Age18vs3_NZO	pbl
gsea.results.5241	scrnaseq_pbmc_simple_specific	HSCs	0.0278422	0.0556845	-0.275127	-1.31199	11	249	ENSMUSG00000021680,ENSMUSG00000025014,ENSMUSG00000057163,ENSMUSG00000026576,ENSMUSG00000034833,ENSMUSG00000030246,ENSMUSG00000021676,ENSMUSG00000032411,ENSMUSG00000025268,ENSMUSG00000076431,ENSMUSG00000029919,ENSMUSG00000005034,ENSMUSG00000031246,ENSMUSG00000048490,ENSMUSG00000067878,ENSMUSG00000020547,ENSMUSG00000091337,ENSMUSG00000026223,ENSMUSG00000047104,ENSMUSG00000030199,ENSMUSG00000027187,ENSMUSG00000075269,ENSMUSG00000029311,ENSMUSG00000027533,ENSMUSG00000028332,ENSMUSG00000060803,ENSMUSG00000020326,ENSMUSG00000031311,ENSMUSG00000031221,ENSMUSG00000019777,ENSMUSG00000033174,ENSMUSG00000031320,ENSMUSG00000040274,ENSMUSG00000027082,ENSMUSG00000031134,ENSMUSG00000021928,ENSMUSG00000026946,ENSMUSG00000019920,ENSMUSG00000017485,ENSMUSG00000020027,ENSMUSG00000028496,ENSMUSG00000026473,ENSMUSG00000034164,ENSMUSG00000027203,ENSMUSG00000039747,ENSMUSG00000030189,ENSMUSG00000032215,ENSMUSG00000020585,ENSMUSG00000053279,ENSMUSG00000028478,ENSMUSG00000035596,ENSMUSG00000058799,ENSMUSG00000031402,ENSMUSG00000038893,ENSMUSG00000032353,ENSMUSG00000021996,ENSMUSG00000026547,ENSMUSG00000028266,ENSMUSG00000034424,ENSMUSG00000000326,ENSMUSG00000030884,ENSMUSG00000051579,ENSMUSG00000003992,ENSMUSG00000042842,ENSMUSG00000038936,ENSMUSG00000019982,ENSMUSG00000058388,ENSMUSG00000068039,ENSMUSG00000041112,ENSMUSG00000027858,ENSMUSG00000040713	Age18vs3_NZO	pbl
gsea.results.5251	scrnaseq_pbmc_simple_specific	Naive_Tcells	0.00218818	0.00816993	-0.708838	-2.7234	0	57	ENSMUSG00000030775,ENSMUSG00000048251,ENSMUSG00000002033,ENSMUSG00000031239,ENSMUSG00000030336,ENSMUSG00000053044,ENSMUSG00000027985,ENSMUSG00000003882,ENSMUSG00000053977,ENSMUSG00000038393,ENSMUSG00000032093,ENSMUSG00000026581,ENSMUSG00000030246,ENSMUSG00000025163,ENSMUSG00000060579,ENSMUSG00000043931,ENSMUSG00000037318,ENSMUSG00000038128,ENSMUSG00000047907,ENSMUSG00000039264,ENSMUSG00000000782,ENSMUSG00000031513,ENSMUSG00000062006,ENSMUSG00000043505,ENSMUSG00000037944,ENSMUSG00000031155	Age18vs3_NZO	pbl
gsea.results.5261	scrnaseq_pbmc_simple_specific	NK_cells	0.00245098	0.00816993	-0.302628	-1.51911	0	388	ENSMUSG00000030165,ENSMUSG00000057058,ENSMUSG00000005696,ENSMUSG00000066677,ENSMUSG00000033107,ENSMUSG00000054892,ENSMUSG00000062524,ENSMUSG00000005763,ENSMUSG00000027901,ENSMUSG00000021262,ENSMUSG00000079186,ENSMUSG00000030220,ENSMUSG00000070501,ENSMUSG00000050241,ENSMUSG00000026117,ENSMUSG00000070691,ENSMUSG00000026581,ENSMUSG00000015619,ENSMUSG00000060063,ENSMUSG00000044786,ENSMUSG00000030474,ENSMUSG00000029552,ENSMUSG00000096054,ENSMUSG00000032411,ENSMUSG00000025163,ENSMUSG00000031461,ENSMUSG00000000409,ENSMUSG00000019843,ENSMUSG00000073491,ENSMUSG00000037202,ENSMUSG00000068129,ENSMUSG00000026740,ENSMUSG00000039158,ENSMUSG00000018340,ENSMUSG00000078153,ENSMUSG00000022773,ENSMUSG00000049866,ENSMUSG00000029723,ENSMUSG00000030154,ENSMUSG00000031168,ENSMUSG00000048376,ENSMUSG00000060803,ENSMUSG00000029287,ENSMUSG00000018819,ENSMUSG00000034165,ENSMUSG00000026573,ENSMUSG00000026384,ENSMUSG00000046722,ENSMUSG00000029580,ENSMUSG00000055447,ENSMUSG00000066687,ENSMUSG00000076432,ENSMUSG00000041607,ENSMUSG00000087651,ENSMUSG00000000244,ENSMUSG00000024300,ENSMUSG00000048163,ENSMUSG00000031328,ENSMUSG00000041417,ENSMUSG00000030707,ENSMUSG00000001281,ENSMUSG00000034652,ENSMUSG00000031207,ENSMUSG00000030560,ENSMUSG00000008305,ENSMUSG00000043932,ENSMUSG00000028656,ENSMUSG00000034868,ENSMUSG00000045826,ENSMUSG00000027863,ENSMUSG00000004612,ENSMUSG00000018293,ENSMUSG00000037759,ENSMUSG00000039163,ENSMUSG00000026755,ENSMUSG00000030114,ENSMUSG00000031924,ENSMUSG00000021322,ENSMUSG00000030541,ENSMUSG00000021094	Age18vs3_NZO	pbl
gsea.results.5271	scrnaseq_pbmc_simple_specific	pDCs	0.980583	1	-0.163727	-0.829388	403	426	ENSMUSG00000027596,ENSMUSG00000058317,ENSMUSG00000079186,ENSMUSG00000040990,ENSMUSG00000026581,ENSMUSG00000060063,ENSMUSG00000022696,ENSMUSG00000076431,ENSMUSG00000015340,ENSMUSG00000079419,ENSMUSG00000005947,ENSMUSG00000023274,ENSMUSG00000020577,ENSMUSG00000049866,ENSMUSG00000026223,ENSMUSG00000021880,ENSMUSG00000026786,ENSMUSG00000024677,ENSMUSG00000041096,ENSMUSG00000027187,ENSMUSG00000027533,ENSMUSG00000022048,ENSMUSG00000002944,ENSMUSG00000025823,ENSMUSG00000018819,ENSMUSG00000024544,ENSMUSG00000030427,ENSMUSG00000030872,ENSMUSG00000038578,ENSMUSG00000087651,ENSMUSG00000037826,ENSMUSG00000050232,ENSMUSG00000027035,ENSMUSG00000048163,ENSMUSG00000035493,ENSMUSG00000032324,ENSMUSG00000030793,ENSMUSG00000030560,ENSMUSG00000040848,ENSMUSG00000034868,ENSMUSG00000094724,ENSMUSG00000027523,ENSMUSG00000032040,ENSMUSG00000027828,ENSMUSG00000034903,ENSMUSG00000021190,ENSMUSG00000040767,ENSMUSG00000075486,ENSMUSG00000021094,ENSMUSG00000029632,ENSMUSG00000032038,ENSMUSG00000056737,ENSMUSG00000021917,ENSMUSG00000041132,ENSMUSG00000020798,ENSMUSG00000051495,ENSMUSG00000048578,ENSMUSG00000056888,ENSMUSG00000009092,ENSMUSG00000020585,ENSMUSG00000051212,ENSMUSG00000026360,ENSMUSG00000032740,ENSMUSG00000029022,ENSMUSG00000031097,ENSMUSG00000031146,ENSMUSG00000095687,ENSMUSG00000001424,ENSMUSG00000016427,ENSMUSG00000026547,ENSMUSG00000029426,ENSMUSG00000037337,ENSMUSG00000020255,ENSMUSG00000000326,ENSMUSG00000035798,ENSMUSG00000038127,ENSMUSG00000030148,ENSMUSG00000000861,ENSMUSG00000021607,ENSMUSG00000040528,ENSMUSG00000059639,ENSMUSG00000002014,ENSMUSG00000040276,ENSMUSG00000041390,ENSMUSG00000024480,ENSMUSG00000029322,ENSMUSG00000030894,ENSMUSG00000022378,ENSMUSG00000006782,ENSMUSG00000039153,ENSMUSG00000036504,ENSMUSG00000040586,ENSMUSG00000021606,ENSMUSG00000021843,ENSMUSG00000029622,ENSMUSG00000020376,ENSMUSG00000001918,ENSMUSG00000055541,ENSMUSG00000027642,ENSMUSG00000041891,ENSMUSG00000037499,ENSMUSG00000096199,ENSMUSG00000025278,ENSMUSG00000015806,ENSMUSG00000053317,ENSMUSG00000031749,ENSMUSG00000028460,ENSMUSG00000036381,ENSMUSG00000000078,ENSMUSG00000015932,ENSMUSG00000025810,ENSMUSG00000074604,ENSMUSG00000056121,ENSMUSG00000040681,ENSMUSG00000027937,ENSMUSG00000026358,ENSMUSG00000026167,ENSMUSG00000025544,ENSMUSG00000028470,ENSMUSG00000021361,ENSMUSG00000020267	Age18vs3_NZO	pbl
gsea.results.5281	scrnaseq_pbmc_simple_specific	Plasma_cells	1	1	0.119517	0.596815	597	456	ENSMUSG00000026032,ENSMUSG00000068117,ENSMUSG00000059005,ENSMUSG00000021208,ENSMUSG00000046668,ENSMUSG00000048031,ENSMUSG00000029408,ENSMUSG00000061633,ENSMUSG00000027952,ENSMUSG00000006310,ENSMUSG00000053765,ENSMUSG00000034994,ENSMUSG00000005057,ENSMUSG00000044199,ENSMUSG00000048240,ENSMUSG00000027944,ENSMUSG00000040048,ENSMUSG00000029189,ENSMUSG00000039236,ENSMUSG00000040658,ENSMUSG00000046711,ENSMUSG00000032501,ENSMUSG00000026083,ENSMUSG00000028840,ENSMUSG00000042406,ENSMUSG00000054277,ENSMUSG00000030298,ENSMUSG00000041355,ENSMUSG00000014769,ENSMUSG00000003355,ENSMUSG00000000088,ENSMUSG00000018574,ENSMUSG00000071014,ENSMUSG00000029390,ENSMUSG00000024018,ENSMUSG00000005161,ENSMUSG00000038880,ENSMUSG00000042502,ENSMUSG00000023175,ENSMUSG00000034243,ENSMUSG00000041697,ENSMUSG00000025825,ENSMUSG00000023967,ENSMUSG00000022477,ENSMUSG00000002778,ENSMUSG00000036323,ENSMUSG00000078249,ENSMUSG00000032115,ENSMUSG00000024308,ENSMUSG00000057666,ENSMUSG00000018446,ENSMUSG00000029066,ENSMUSG00000020198,ENSMUSG00000039824,ENSMUSG00000042354,ENSMUSG00000038467,ENSMUSG00000028277,ENSMUSG00000038179,ENSMUSG00000017716,ENSMUSG00000079442,ENSMUSG00000048277,ENSMUSG00000045731,ENSMUSG00000028847,ENSMUSG00000025403,ENSMUSG00000022551,ENSMUSG00000042747,ENSMUSG00000005583,ENSMUSG00000073422,ENSMUSG00000039640,ENSMUSG00000048076,ENSMUSG00000027131,ENSMUSG00000038812,ENSMUSG00000011752,ENSMUSG00000026864,ENSMUSG00000032679,ENSMUSG00000001542,ENSMUSG00000016758,ENSMUSG00000031004,ENSMUSG00000015950,ENSMUSG00000024830,ENSMUSG00000078812,ENSMUSG00000065990,ENSMUSG00000025410,ENSMUSG00000066867,ENSMUSG00000010406,ENSMUSG00000021427,ENSMUSG00000019179,ENSMUSG00000030588,ENSMUSG00000030835,ENSMUSG00000079111,ENSMUSG00000021610,ENSMUSG00000022560,ENSMUSG00000030824,ENSMUSG00000022967,ENSMUSG00000024194,ENSMUSG00000003299,ENSMUSG00000032359,ENSMUSG00000044894,ENSMUSG00000020386,ENSMUSG00000028832,ENSMUSG00000037601,ENSMUSG00000068686,ENSMUSG00000027593,ENSMUSG00000071042,ENSMUSG00000074417,ENSMUSG00000052776,ENSMUSG00000053898,ENSMUSG00000028757,ENSMUSG00000023010,ENSMUSG00000022174,ENSMUSG00000067847,ENSMUSG00000089942,ENSMUSG00000046841,ENSMUSG00000059796,ENSMUSG00000044052,ENSMUSG00000028622,ENSMUSG00000024353,ENSMUSG00000020869,ENSMUSG00000063694,ENSMUSG00000036751,ENSMUSG00000028086,ENSMUSG00000026750,ENSMUSG00000002308,ENSMUSG00000025130,ENSMUSG00000070283,ENSMUSG00000029616,ENSMUSG00000037916,ENSMUSG00000062397,ENSMUSG00000019188,ENSMUSG00000051518,ENSMUSG00000031887,ENSMUSG00000036599	Age18vs3_NZO	pbl
gsea.results.5291	scrnaseq_pbmc_simple_specific	Tcells	0.00438596	0.0109649	-0.606435	-2.13155	1	38	ENSMUSG00000030775,ENSMUSG00000029075,ENSMUSG00000031239,ENSMUSG00000045817,ENSMUSG00000003882,ENSMUSG00000015619,ENSMUSG00000030246,ENSMUSG00000032094,ENSMUSG00000030154,ENSMUSG00000049744,ENSMUSG00000027863,ENSMUSG00000052837,ENSMUSG00000022018,ENSMUSG00000032238,ENSMUSG00000025809,ENSMUSG00000042613,ENSMUSG00000030156,ENSMUSG00000051212,ENSMUSG00000031146,ENSMUSG00000024669,ENSMUSG00000029864,ENSMUSG00000079299	Age18vs3_NZO	pbl
gsea.results.5301	dice_major	B_naive	0.290557	0.363196	-0.20927	-1.05476	119	447	ENSMUSG00000003617,ENSMUSG00000035299,ENSMUSG00000042514,ENSMUSG00000031142,ENSMUSG00000031257,ENSMUSG00000075318,ENSMUSG00000028360,ENSMUSG00000031637,ENSMUSG00000068205,ENSMUSG00000042439,ENSMUSG00000022885,ENSMUSG00000031258,ENSMUSG00000068962,ENSMUSG00000053931,ENSMUSG00000021175,ENSMUSG00000061603,ENSMUSG00000021898,ENSMUSG00000055305,ENSMUSG00000052013,ENSMUSG00000055044,ENSMUSG00000020577,ENSMUSG00000031465,ENSMUSG00000072258,ENSMUSG00000030031,ENSMUSG00000040592,ENSMUSG00000047786,ENSMUSG00000001027,ENSMUSG00000039981,ENSMUSG00000042428,ENSMUSG00000071068,ENSMUSG00000075271,ENSMUSG00000044288,ENSMUSG00000032053,ENSMUSG00000028211,ENSMUSG00000037922,ENSMUSG00000034111,ENSMUSG00000033210,ENSMUSG00000042195,ENSMUSG00000037370,ENSMUSG00000042901,ENSMUSG00000026447,ENSMUSG00000030102,ENSMUSG00000030427,ENSMUSG00000030872,ENSMUSG00000026594,ENSMUSG00000026222,ENSMUSG00000022661,ENSMUSG00000031467,ENSMUSG00000023968,ENSMUSG00000037826,ENSMUSG00000036155,ENSMUSG00000031727,ENSMUSG00000057182,ENSMUSG00000022900,ENSMUSG00000028545,ENSMUSG00000042476,ENSMUSG00000027506,ENSMUSG00000037341,ENSMUSG00000075273,ENSMUSG00000027552,ENSMUSG00000038264,ENSMUSG00000069114,ENSMUSG00000038421,ENSMUSG00000075272,ENSMUSG00000074283,ENSMUSG00000038400,ENSMUSG00000026142,ENSMUSG00000039735,ENSMUSG00000039783,ENSMUSG00000028403,ENSMUSG00000034903,ENSMUSG00000024597,ENSMUSG00000028078,ENSMUSG00000024673,ENSMUSG00000039747,ENSMUSG00000073910,ENSMUSG00000073481,ENSMUSG00000014503,ENSMUSG00000037416,ENSMUSG00000025592,ENSMUSG00000032402,ENSMUSG00000038991,ENSMUSG00000018581,ENSMUSG00000055723,ENSMUSG00000041540,ENSMUSG00000030213,ENSMUSG00000021779,ENSMUSG00000009092,ENSMUSG00000034858,ENSMUSG00000052512,ENSMUSG00000036292,ENSMUSG00000032218,ENSMUSG00000030156,ENSMUSG00000055150,ENSMUSG00000047603,ENSMUSG00000054702,ENSMUSG00000043079,ENSMUSG00000024505,ENSMUSG00000032320,ENSMUSG00000041649,ENSMUSG00000046808,ENSMUSG00000034118,ENSMUSG00000031015,ENSMUSG00000098905,ENSMUSG00000038077,ENSMUSG00000036304,ENSMUSG00000055341,ENSMUSG00000073563,ENSMUSG00000041180,ENSMUSG00000038127,ENSMUSG00000030148,ENSMUSG00000031410,ENSMUSG00000027776,ENSMUSG00000026616,ENSMUSG00000027668,ENSMUSG00000000861,ENSMUSG00000062585,ENSMUSG00000020805,ENSMUSG00000026765,ENSMUSG00000030494,ENSMUSG00000026565,ENSMUSG00000040760,ENSMUSG00000057842,ENSMUSG00000059639,ENSMUSG00000036158,ENSMUSG00000035649,ENSMUSG00000061171,ENSMUSG00000068015,ENSMUSG00000032349,ENSMUSG00000032965,ENSMUSG00000031668,ENSMUSG00000094500,ENSMUSG00000029672,ENSMUSG00000039046,ENSMUSG00000030322,ENSMUSG00000045896,ENSMUSG00000050921,ENSMUSG00000009941,ENSMUSG00000030077,ENSMUSG00000046962,ENSMUSG00000026141,ENSMUSG00000001763	Age18vs3_NZO	pbl
gsea.results.5311	dice_major	CD16_monocytes	0.618938	0.618938	-0.199247	-0.956513	267	274	ENSMUSG00000101389,ENSMUSG00000006369,ENSMUSG00000039831,ENSMUSG00000056290,ENSMUSG00000014542,ENSMUSG00000031642,ENSMUSG00000047678,ENSMUSG00000035429,ENSMUSG00000021200,ENSMUSG00000019124,ENSMUSG00000030468,ENSMUSG00000020573,ENSMUSG00000027009,ENSMUSG00000061186,ENSMUSG00000020142,ENSMUSG00000008090,ENSMUSG00000032470,ENSMUSG00000032318,ENSMUSG00000031681,ENSMUSG00000040209,ENSMUSG00000033033,ENSMUSG00000024059,ENSMUSG00000033871,ENSMUSG00000037824,ENSMUSG00000049939,ENSMUSG00000001021,ENSMUSG00000059498,ENSMUSG00000033174,ENSMUSG00000029570,ENSMUSG00000031987,ENSMUSG00000025277,ENSMUSG00000074896,ENSMUSG00000034573,ENSMUSG00000073412	Age18vs3_NZO	pbl
gsea.results.5321	dice_major	CD4_naive	0.0021645	0.0060241	-0.538363	-2.07922	0	62	ENSMUSG00000030775,ENSMUSG00000000142,ENSMUSG00000025014,ENSMUSG00000026009,ENSMUSG00000031239,ENSMUSG00000025812,ENSMUSG00000029869,ENSMUSG00000036853,ENSMUSG00000044037,ENSMUSG00000031132,ENSMUSG00000060579,ENSMUSG00000021215,ENSMUSG00000000889,ENSMUSG00000049985,ENSMUSG00000047907,ENSMUSG00000038349,ENSMUSG00000035878,ENSMUSG00000047898,ENSMUSG00000027386,ENSMUSG00000031661,ENSMUSG00000091722,ENSMUSG00000040724,ENSMUSG00000036356,ENSMUSG00000031539,ENSMUSG00000025400,ENSMUSG00000038576	Age18vs3_NZO	pbl
gsea.results.5331	dice_major	CD8_naive	0.0580762	0.0967937	0.34957	1.34989	31	71	ENSMUSG00000022883,ENSMUSG00000056457,ENSMUSG00000020598,ENSMUSG00000075334,ENSMUSG00000017064,ENSMUSG00000018166,ENSMUSG00000023473,ENSMUSG00000018822,ENSMUSG00000048126,ENSMUSG00000079092,ENSMUSG00000020695,ENSMUSG00000041120,ENSMUSG00000044461,ENSMUSG00000038745,ENSMUSG00000021071,ENSMUSG00000056481,ENSMUSG00000000753,ENSMUSG00000023972,ENSMUSG00000021278,ENSMUSG00000001247,ENSMUSG00000034675,ENSMUSG00000036915,ENSMUSG00000039716,ENSMUSG00000036832,ENSMUSG00000029070,ENSMUSG00000027876,ENSMUSG00000017400,ENSMUSG00000042066,ENSMUSG00000051036,ENSMUSG00000022546,ENSMUSG00000026797,ENSMUSG00000088108,ENSMUSG00000060594,ENSMUSG00000034227,ENSMUSG00000023045,ENSMUSG00000038738	Age18vs3_NZO	pbl
gsea.results.5341	dice_major	NK_cells	0.00240964	0.0060241	-0.309147	-1.54631	0	424	ENSMUSG00000030165,ENSMUSG00000029075,ENSMUSG00000018341,ENSMUSG00000060961,ENSMUSG00000066677,ENSMUSG00000026463,ENSMUSG00000025038,ENSMUSG00000059336,ENSMUSG00000018459,ENSMUSG00000062524,ENSMUSG00000025997,ENSMUSG00000005763,ENSMUSG00000079186,ENSMUSG00000059901,ENSMUSG00000034028,ENSMUSG00000023829,ENSMUSG00000070501,ENSMUSG00000029673,ENSMUSG00000050241,ENSMUSG00000057163,ENSMUSG00000022114,ENSMUSG00000070691,ENSMUSG00000041272,ENSMUSG00000030616,ENSMUSG00000032750,ENSMUSG00000032446,ENSMUSG00000071552,ENSMUSG00000096054,ENSMUSG00000032411,ENSMUSG00000103088,ENSMUSG00000000817,ENSMUSG00000034926,ENSMUSG00000052584,ENSMUSG00000031461,ENSMUSG00000019122,ENSMUSG00000073491,ENSMUSG00000105504,ENSMUSG00000070369,ENSMUSG00000037202,ENSMUSG00000068129,ENSMUSG00000018340,ENSMUSG00000003418,ENSMUSG00000022773,ENSMUSG00000049866,ENSMUSG00000000881,ENSMUSG00000026070,ENSMUSG00000027030,ENSMUSG00000063646,ENSMUSG00000002799,ENSMUSG00000030154,ENSMUSG00000005824,ENSMUSG00000036825,ENSMUSG00000032387,ENSMUSG00000048376,ENSMUSG00000027843,ENSMUSG00000029287,ENSMUSG00000026573,ENSMUSG00000034266,ENSMUSG00000004610,ENSMUSG00000026384,ENSMUSG00000038871,ENSMUSG00000020599,ENSMUSG00000022015,ENSMUSG00000066687,ENSMUSG00000029822,ENSMUSG00000041607,ENSMUSG00000018927,ENSMUSG00000029591,ENSMUSG00000087651,ENSMUSG00000023828,ENSMUSG00000026278,ENSMUSG00000029861,ENSMUSG00000055116,ENSMUSG00000055435,ENSMUSG00000043932,ENSMUSG00000035847,ENSMUSG00000078763,ENSMUSG00000090326,ENSMUSG00000041930,ENSMUSG00000026347,ENSMUSG00000004612,ENSMUSG00000021061,ENSMUSG00000046324,ENSMUSG00000028698,ENSMUSG00000039163,ENSMUSG00000026755,ENSMUSG00000039357,ENSMUSG00000030114,ENSMUSG00000020160,ENSMUSG00000040957,ENSMUSG00000047507,ENSMUSG00000032038,ENSMUSG00000023961,ENSMUSG00000051359,ENSMUSG00000023132,ENSMUSG00000046157,ENSMUSG00000029718,ENSMUSG00000023960,ENSMUSG00000061311,ENSMUSG00000067818	Age18vs3_NZO	pbl

### Sheet: ATACseq_Spleen
	Geneset	pathway	pval	padj	ES	NES	nMoreExtreme	size	leadingEdge	Contrast	TCT
gsea.results.1	scrnaseq_tcells_specific_10x	Module1	0.136289	0.272578	0.453624	1.30685	82	19	ENSMUSG00000019850,ENSMUSG00000053113,ENSMUSG00000037944,ENSMUSG00000022018,ENSMUSG00000063694,ENSMUSG00000040128,ENSMUSG00000026826,ENSMUSG00000005483,ENSMUSG00000037075	Age18vs3_B6	spleen
gsea.results.2	scrnaseq_tcells_specific_10x	Module3	0.55	0.733333	0.245435	0.958692	384	87	ENSMUSG00000018930,ENSMUSG00000035042,ENSMUSG00000055170,ENSMUSG00000042385,ENSMUSG00000004612,ENSMUSG00000015437,ENSMUSG00000000982,ENSMUSG00000017843,ENSMUSG00000036752,ENSMUSG00000031328,ENSMUSG00000037202,ENSMUSG00000032231,ENSMUSG00000025809,ENSMUSG00000040659	Age18vs3_B6	spleen
gsea.results.3	scrnaseq_tcells_specific_10x	Module5	0.816054	0.816054	-0.19579	-0.855287	243	85	ENSMUSG00000074743,ENSMUSG00000090272,ENSMUSG00000041515,ENSMUSG00000028228,ENSMUSG00000030894,ENSMUSG00000045763,ENSMUSG00000002111,ENSMUSG00000073412,ENSMUSG00000054203,ENSMUSG00000031827,ENSMUSG00000027447,ENSMUSG00000030579,ENSMUSG00000024613,ENSMUSG00000021423,ENSMUSG00000016256,ENSMUSG00000032359,ENSMUSG00000026728,ENSMUSG00000079547,ENSMUSG00000046080,ENSMUSG00000067341,ENSMUSG00000073489,ENSMUSG00000040065	Age18vs3_B6	spleen
gsea.results.4	scrnaseq_tcells_specific_10x	Module6	0.129952	0.272578	0.391967	1.28814	81	36	ENSMUSG00000058794,ENSMUSG00000053030,ENSMUSG00000002324,ENSMUSG00000053279,ENSMUSG00000027398,ENSMUSG00000025993,ENSMUSG00000026921,ENSMUSG00000040713,ENSMUSG00000031402,ENSMUSG00000027215	Age18vs3_B6	spleen
gsea.results.5	vp2008	B cells	0.0027248	0.0354223	-0.612563	-2.21883	0	36	ENSMUSG00000005540,ENSMUSG00000030577,ENSMUSG00000008305,ENSMUSG00000040592,ENSMUSG00000030724,ENSMUSG00000008193,ENSMUSG00000036304,ENSMUSG00000000903,ENSMUSG00000035268,ENSMUSG00000053477,ENSMUSG00000024334,ENSMUSG00000034903,ENSMUSG00000028274,ENSMUSG00000037922,ENSMUSG00000041538,ENSMUSG00000027506,ENSMUSG00000026594,ENSMUSG00000003379,ENSMUSG00000030872,ENSMUSG00000022661,ENSMUSG00000024673,ENSMUSG00000061132,ENSMUSG00000026656,ENSMUSG00000040624,ENSMUSG00000040875,ENSMUSG00000028459,ENSMUSG00000014030	Age18vs3_B6	spleen
gsea.results.6	vp2008	Cytotoxic cells	0.011976	0.0686469	0.426805	1.56014	7	56	ENSMUSG00000018930,ENSMUSG00000068227,ENSMUSG00000035042,ENSMUSG00000042385,ENSMUSG00000051354,ENSMUSG00000004612,ENSMUSG00000023961,ENSMUSG00000015437,ENSMUSG00000026573,ENSMUSG00000038150,ENSMUSG00000001444,ENSMUSG00000022629,ENSMUSG00000037202,ENSMUSG00000029673,ENSMUSG00000038304,ENSMUSG00000028071,ENSMUSG00000051339,ENSMUSG00000020782	Age18vs3_B6	spleen
gsea.results.7	vp2008	Erythrocytes	0.00144718	0.0354223	0.50369	1.88398	0	66	ENSMUSG00000031543,ENSMUSG00000006574,ENSMUSG00000025889,ENSMUSG00000024158,ENSMUSG00000037124,ENSMUSG00000068874,ENSMUSG00000068877,ENSMUSG00000055653,ENSMUSG00000028328,ENSMUSG00000039470,ENSMUSG00000019558,ENSMUSG00000024404,ENSMUSG00000031402,ENSMUSG00000024588,ENSMUSG00000022385,ENSMUSG00000026457,ENSMUSG00000007411,ENSMUSG00000017723,ENSMUSG00000018932,ENSMUSG00000059336,ENSMUSG00000090523,ENSMUSG00000066392,ENSMUSG00000029922,ENSMUSG00000027556,ENSMUSG00000032185,ENSMUSG00000028756,ENSMUSG00000031950,ENSMUSG00000020412,ENSMUSG00000004897,ENSMUSG00000054191,ENSMUSG00000007659	Age18vs3_B6	spleen
gsea.results.8	vp2008	Inflammation I	0.00524934	0.0454943	0.334269	1.4531	3	184	ENSMUSG00000000282,ENSMUSG00000028063,ENSMUSG00000027276,ENSMUSG00000020841,ENSMUSG00000029135,ENSMUSG00000061878,ENSMUSG00000030208,ENSMUSG00000053820,ENSMUSG00000027398,ENSMUSG00000021890,ENSMUSG00000028086,ENSMUSG00000000982,ENSMUSG00000068566,ENSMUSG00000033730,ENSMUSG00000102037,ENSMUSG00000042745,ENSMUSG00000056749,ENSMUSG00000039232,ENSMUSG00000037966,ENSMUSG00000020785,ENSMUSG00000032715,ENSMUSG00000046876,ENSMUSG00000037992,ENSMUSG00000040435,ENSMUSG00000024404,ENSMUSG00000037876,ENSMUSG00000020023,ENSMUSG00000018920,ENSMUSG00000074622,ENSMUSG00000024483,ENSMUSG00000038375,ENSMUSG00000028893,ENSMUSG00000026628,ENSMUSG00000041598,ENSMUSG00000005968,ENSMUSG00000044786,ENSMUSG00000024360,ENSMUSG00000099974,ENSMUSG00000034259,ENSMUSG00000028917,ENSMUSG00000039081,ENSMUSG00000034825,ENSMUSG00000089929,ENSMUSG00000001542,ENSMUSG00000018736,ENSMUSG00000039463,ENSMUSG00000020407,ENSMUSG00000001473,ENSMUSG00000042265,ENSMUSG00000020859,ENSMUSG00000048720,ENSMUSG00000001627,ENSMUSG00000017781,ENSMUSG00000010760,ENSMUSG00000046062,ENSMUSG00000024661,ENSMUSG00000028437,ENSMUSG00000031357,ENSMUSG00000045969	Age18vs3_B6	spleen
gsea.results.9	vp2008	Inflammation II	0.695767	1	0.212146	0.907052	525	166	ENSMUSG00000039960,ENSMUSG00000025330,ENSMUSG00000028278,ENSMUSG00000000739,ENSMUSG00000000827,ENSMUSG00000038301,ENSMUSG00000017057,ENSMUSG00000019087,ENSMUSG00000034361,ENSMUSG00000026177,ENSMUSG00000021585,ENSMUSG00000040963,ENSMUSG00000042770,ENSMUSG00000003134,ENSMUSG00000020700,ENSMUSG00000030774,ENSMUSG00000057440,ENSMUSG00000034563,ENSMUSG00000070354,ENSMUSG00000064068,ENSMUSG00000032231,ENSMUSG00000003420,ENSMUSG00000028879,ENSMUSG00000053007,ENSMUSG00000028334,ENSMUSG00000071715,ENSMUSG00000041685,ENSMUSG00000028859,ENSMUSG00000021224,ENSMUSG00000025701,ENSMUSG00000021939,ENSMUSG00000060803,ENSMUSG00000028949,ENSMUSG00000026254,ENSMUSG00000026749,ENSMUSG00000029608,ENSMUSG00000038235,ENSMUSG00000005413,ENSMUSG00000035242,ENSMUSG00000023456,ENSMUSG00000032431,ENSMUSG00000019088,ENSMUSG00000024300,ENSMUSG00000027309,ENSMUSG00000032577,ENSMUSG00000025068,ENSMUSG00000032497	Age18vs3_B6	spleen
gsea.results.10	vp2008	Interferon-inducible	0.903654	1	-0.182238	-0.765237	271	73	ENSMUSG00000066867,ENSMUSG00000022587,ENSMUSG00000032690,ENSMUSG00000060441,ENSMUSG00000073678,ENSMUSG00000034422,ENSMUSG00000049734,ENSMUSG00000057596,ENSMUSG00000029322,ENSMUSG00000026946,ENSMUSG00000024774,ENSMUSG00000039682,ENSMUSG00000029798,ENSMUSG00000091144,ENSMUSG00000041827,ENSMUSG00000037826,ENSMUSG00000030921,ENSMUSG00000062488,ENSMUSG00000039304,ENSMUSG00000000386,ENSMUSG00000024079,ENSMUSG00000026104,ENSMUSG00000022014,ENSMUSG00000042460,ENSMUSG00000039146,ENSMUSG00000020464	Age18vs3_B6	spleen
gsea.results.11	vp2008	MHC/Ribosomal proteins	0.0168067	0.0728291	-0.420062	-1.59135	5	41	ENSMUSG00000034994,ENSMUSG00000037563,ENSMUSG00000032399,ENSMUSG00000062006,ENSMUSG00000003429,ENSMUSG00000029580,ENSMUSG00000061787,ENSMUSG00000062825,ENSMUSG00000061983,ENSMUSG00000028234,ENSMUSG00000025290,ENSMUSG00000060036,ENSMUSG00000017404,ENSMUSG00000071644,ENSMUSG00000057322,ENSMUSG00000046330,ENSMUSG00000028081,ENSMUSG00000048758,ENSMUSG00000050708,ENSMUSG00000057841,ENSMUSG00000031320,ENSMUSG00000062647,ENSMUSG00000056201,ENSMUSG00000008683,ENSMUSG00000067288	Age18vs3_B6	spleen
gsea.results.12	vp2008	Myeloid lineage 1	0.513475	1	0.248654	0.969524	361	83	ENSMUSG00000041268,ENSMUSG00000112023,ENSMUSG00000054905,ENSMUSG00000052955,ENSMUSG00000026177,ENSMUSG00000032508,ENSMUSG00000042286,ENSMUSG00000000278,ENSMUSG00000043501,ENSMUSG00000036067,ENSMUSG00000062593,ENSMUSG00000001999,ENSMUSG00000032231,ENSMUSG00000022453,ENSMUSG00000071715,ENSMUSG00000026835,ENSMUSG00000021939,ENSMUSG00000051439,ENSMUSG00000070873,ENSMUSG00000031808,ENSMUSG00000024053	Age18vs3_B6	spleen
gsea.results.13	vp2008	Myeloid lineage 2	0.951591	1	0.184402	0.743057	687	109	ENSMUSG00000026425,ENSMUSG00000032204,ENSMUSG00000112023,ENSMUSG00000032375,ENSMUSG00000028755,ENSMUSG00000060147,ENSMUSG00000058881,ENSMUSG00000026177,ENSMUSG00000040713,ENSMUSG00000019969,ENSMUSG00000017466,ENSMUSG00000062593,ENSMUSG00000021242,ENSMUSG00000030142,ENSMUSG00000025701,ENSMUSG00000021939,ENSMUSG00000046949,ENSMUSG00000070873,ENSMUSG00000044447,ENSMUSG00000032370	Age18vs3_B6	spleen
gsea.results.14	vp2008	Neutrophils	0.359806	0.982927	0.345976	1.06634	221	28	ENSMUSG00000005148,ENSMUSG00000028332,ENSMUSG00000053228,ENSMUSG00000017002,ENSMUSG00000024588,ENSMUSG00000054733,ENSMUSG00000017737,ENSMUSG00000078795,ENSMUSG00000012705,ENSMUSG00000029484	Age18vs3_B6	spleen
gsea.results.15	vp2008	Platelets	0.113772	0.422583	0.351327	1.28423	75	56	ENSMUSG00000016255,ENSMUSG00000034664,ENSMUSG00000028717,ENSMUSG00000054641,ENSMUSG00000047250,ENSMUSG00000022836,ENSMUSG00000024065,ENSMUSG00000036353,ENSMUSG00000040009,ENSMUSG00000034201,ENSMUSG00000033174,ENSMUSG00000032366,ENSMUSG00000022438,ENSMUSG00000040265,ENSMUSG00000022150,ENSMUSG00000021823,ENSMUSG00000034482,ENSMUSG00000031647,ENSMUSG00000018593,ENSMUSG00000001870,ENSMUSG00000006373,ENSMUSG00000031990	Age18vs3_B6	spleen
gsea.results.16	vp2008	Ribosomal proteins	0.974432	1	-0.164337	-0.652556	342	53	ENSMUSG00000034994,ENSMUSG00000037563,ENSMUSG00000032399,ENSMUSG00000071470,ENSMUSG00000058799,ENSMUSG00000016503,ENSMUSG00000006333,ENSMUSG00000028234,ENSMUSG00000063015,ENSMUSG00000015536,ENSMUSG00000017778,ENSMUSG00000060036,ENSMUSG00000006589	Age18vs3_B6	spleen
gsea.results.17	vp2008	T Cells	0.66571	1	0.236437	0.894804	463	68	ENSMUSG00000048251,ENSMUSG00000000142,ENSMUSG00000027499,ENSMUSG00000045636,ENSMUSG00000030701,ENSMUSG00000020395,ENSMUSG00000026012,ENSMUSG00000037944,ENSMUSG00000038128	Age18vs3_B6	spleen
gsea.results.18	vp2008	U_cAMP/NF-KB activation	0.17716	0.575769	0.322696	1.1931	120	61	ENSMUSG00000037887,ENSMUSG00000019850,ENSMUSG00000042622,ENSMUSG00000030779,ENSMUSG00000041096,ENSMUSG00000029627,ENSMUSG00000064145,ENSMUSG00000039200,ENSMUSG00000022433,ENSMUSG00000071076,ENSMUSG00000020630,ENSMUSG00000021282,ENSMUSG00000002129,ENSMUSG00000036712,ENSMUSG00000020893,ENSMUSG00000031393,ENSMUSG00000026358,ENSMUSG00000042406,ENSMUSG00000026826,ENSMUSG00000021690,ENSMUSG00000018143,ENSMUSG00000032468,ENSMUSG00000024240,ENSMUSG00000037075,ENSMUSG00000029686,ENSMUSG00000031381,ENSMUSG00000029198,ENSMUSG00000058258,ENSMUSG00000034765,ENSMUSG00000043929,ENSMUSG00000047832,ENSMUSG00000027829	Age18vs3_B6	spleen
gsea.results.19	vp2008	U_enzymes	1	1	0.132344	0.540163	744	114	ENSMUSG00000029752,ENSMUSG00000018401,ENSMUSG00000042345,ENSMUSG00000021180,ENSMUSG00000000248,ENSMUSG00000039200,ENSMUSG00000036983,ENSMUSG00000024188,ENSMUSG00000026311,ENSMUSG00000052676,ENSMUSG00000034110,ENSMUSG00000007812,ENSMUSG00000002257,ENSMUSG00000008200,ENSMUSG00000031904,ENSMUSG00000030271,ENSMUSG00000035078,ENSMUSG00000030451,ENSMUSG00000073889,ENSMUSG00000055660,ENSMUSG00000009575,ENSMUSG00000032382,ENSMUSG00000022160,ENSMUSG00000022833,ENSMUSG00000034218,ENSMUSG00000032580,ENSMUSG00000022770,ENSMUSG00000030322,ENSMUSG00000018669,ENSMUSG00000032607,ENSMUSG00000020544,ENSMUSG00000027487,ENSMUSG00000000738,ENSMUSG00000030091	Age18vs3_B6	spleen
gsea.results.20	vp2008	U_Immsurface/cytokines/signaling	0.761628	1	-0.216247	-0.841187	261	48	ENSMUSG00000002944,ENSMUSG00000024679,ENSMUSG00000035273,ENSMUSG00000027932,ENSMUSG00000056121,ENSMUSG00000030101,ENSMUSG00000054640,ENSMUSG00000024677,ENSMUSG00000021710,ENSMUSG00000038642	Age18vs3_B6	spleen
gsea.results.21	vp2008	U_Immunity/cytoskeleton	0.378049	0.982927	-0.217357	-1.03335	92	155	ENSMUSG00000060961,ENSMUSG00000036890,ENSMUSG00000005232,ENSMUSG00000079262,ENSMUSG00000030785,ENSMUSG00000063157,ENSMUSG00000101337,ENSMUSG00000063376,ENSMUSG00000033590,ENSMUSG00000101252,ENSMUSG00000020175,ENSMUSG00000024868,ENSMUSG00000032556,ENSMUSG00000030235,ENSMUSG00000078355,ENSMUSG00000061603,ENSMUSG00000078354,ENSMUSG00000059742,ENSMUSG00000004364,ENSMUSG00000025401,ENSMUSG00000017652,ENSMUSG00000039358,ENSMUSG00000056153,ENSMUSG00000006369,ENSMUSG00000070904,ENSMUSG00000047281,ENSMUSG00000025372,ENSMUSG00000025816,ENSMUSG00000020183,ENSMUSG00000025613,ENSMUSG00000020064,ENSMUSG00000036792,ENSMUSG00000049561,ENSMUSG00000054988,ENSMUSG00000095498,ENSMUSG00000025038	Age18vs3_B6	spleen
gsea.results.22	vp2008	U_kinases/phosphatases	1	1	-0.108308	-0.514147	254	151	ENSMUSG00000031521,ENSMUSG00000029213,ENSMUSG00000042520,ENSMUSG00000036323,ENSMUSG00000005583,ENSMUSG00000029676,ENSMUSG00000031753,ENSMUSG00000078566,ENSMUSG00000033400,ENSMUSG00000026395,ENSMUSG00000042055,ENSMUSG00000040410,ENSMUSG00000041058,ENSMUSG00000019132,ENSMUSG00000020180,ENSMUSG00000025026,ENSMUSG00000003992,ENSMUSG00000025439,ENSMUSG00000030045,ENSMUSG00000026980,ENSMUSG00000020594,ENSMUSG00000019777,ENSMUSG00000024472,ENSMUSG00000060261,ENSMUSG00000023027,ENSMUSG00000015536,ENSMUSG00000044221,ENSMUSG00000071337	Age18vs3_B6	spleen
gsea.results.23	vp2008	U_metabolism/replication	0.0132013	0.0686469	-0.368195	-1.5644	3	76	ENSMUSG00000073491,ENSMUSG00000066677,ENSMUSG00000030223,ENSMUSG00000070501,ENSMUSG00000071281,ENSMUSG00000028345,ENSMUSG00000025588,ENSMUSG00000020962,ENSMUSG00000022961,ENSMUSG00000027519,ENSMUSG00000064262,ENSMUSG00000013736,ENSMUSG00000029863,ENSMUSG00000015357,ENSMUSG00000020064,ENSMUSG00000031641,ENSMUSG00000039509,ENSMUSG00000025898,ENSMUSG00000051147,ENSMUSG00000079470,ENSMUSG00000020594	Age18vs3_B6	spleen
gsea.results.24	vp2008	U_mitochondrial proteins	0.985115	1	0.171277	0.699942	727	116	ENSMUSG00000081044,ENSMUSG00000025937,ENSMUSG00000067336,ENSMUSG00000039285,ENSMUSG00000022711,ENSMUSG00000036983,ENSMUSG00000038615,ENSMUSG00000036707,ENSMUSG00000035227,ENSMUSG00000056999,ENSMUSG00000031197,ENSMUSG00000029171,ENSMUSG00000021361,ENSMUSG00000030335,ENSMUSG00000063253,ENSMUSG00000024145,ENSMUSG00000031309,ENSMUSG00000025626,ENSMUSG00000026696,ENSMUSG00000028884,ENSMUSG00000033352,ENSMUSG00000021996,ENSMUSG00000021666,ENSMUSG00000017376,ENSMUSG00000025958,ENSMUSG00000062949,ENSMUSG00000026786,ENSMUSG00000032382,ENSMUSG00000032422,ENSMUSG00000024294,ENSMUSG00000037514,ENSMUSG00000037475	Age18vs3_B6	spleen
gsea.results.25	vp2008	U_P53 signaling	0.697674	1	0.234163	0.871048	479	63	ENSMUSG00000026219,ENSMUSG00000048251,ENSMUSG00000061689,ENSMUSG00000027011,ENSMUSG00000036112,ENSMUSG00000035569,ENSMUSG00000095687,ENSMUSG00000032405,ENSMUSG00000035133,ENSMUSG00000030067,ENSMUSG00000054414,ENSMUSG00000004791,ENSMUSG00000094724,ENSMUSG00000024073,ENSMUSG00000037533,ENSMUSG00000024942,ENSMUSG00000029686,ENSMUSG00000020124,ENSMUSG00000062070	Age18vs3_B6	spleen
gsea.results.26	vp2008	U_proteasome/ubiquitin cx	0.975676	1	0.174128	0.720543	721	123	ENSMUSG00000020780,ENSMUSG00000028470,ENSMUSG00000018830,ENSMUSG00000023939,ENSMUSG00000035569,ENSMUSG00000030826,ENSMUSG00000022394,ENSMUSG00000036850,ENSMUSG00000038762,ENSMUSG00000008393,ENSMUSG00000032383,ENSMUSG00000013593,ENSMUSG00000031311,ENSMUSG00000027365,ENSMUSG00000036781,ENSMUSG00000021361,ENSMUSG00000024400,ENSMUSG00000043962,ENSMUSG00000053291,ENSMUSG00000002257,ENSMUSG00000063904,ENSMUSG00000068749,ENSMUSG00000034321,ENSMUSG00000020850,ENSMUSG00000036504,ENSMUSG00000028861,ENSMUSG00000019854,ENSMUSG00000027245,ENSMUSG00000024474,ENSMUSG00000021131,ENSMUSG00000051355,ENSMUSG00000040813,ENSMUSG00000030706,ENSMUSG00000024981,ENSMUSG00000043411,ENSMUSG00000033701,ENSMUSG00000030750,ENSMUSG00000027406,ENSMUSG00000055041,ENSMUSG00000018697	Age18vs3_B6	spleen
gsea.results.27	vp2008	U_protphosphatases/PI3K	1	1	-0.117061	-0.575265	241	192	ENSMUSG00000024070,ENSMUSG00000030102,ENSMUSG00000032178,ENSMUSG00000026074,ENSMUSG00000054455,ENSMUSG00000019943,ENSMUSG00000027180,ENSMUSG00000021843,ENSMUSG00000008333,ENSMUSG00000039485,ENSMUSG00000026395,ENSMUSG00000023089,ENSMUSG00000037262,ENSMUSG00000015357,ENSMUSG00000022387,ENSMUSG00000049969,ENSMUSG00000027162,ENSMUSG00000036461,ENSMUSG00000056608,ENSMUSG00000024242,ENSMUSG00000074582,ENSMUSG00000026374,ENSMUSG00000001774,ENSMUSG00000015341,ENSMUSG00000041225,ENSMUSG00000042508,ENSMUSG00000037104,ENSMUSG00000020390,ENSMUSG00000064289,ENSMUSG00000027104,ENSMUSG00000057554,ENSMUSG00000030435,ENSMUSG00000061838,ENSMUSG00000039219,ENSMUSG00000021215,ENSMUSG00000037270,ENSMUSG00000061130,ENSMUSG00000033502,ENSMUSG00000064302,ENSMUSG00000027714,ENSMUSG00000018363,ENSMUSG00000048118,ENSMUSG00000049940,ENSMUSG00000034522,ENSMUSG00000020166,ENSMUSG00000035597,ENSMUSG00000029191,ENSMUSG00000030691,ENSMUSG00000022314,ENSMUSG00000038039,ENSMUSG00000058835,ENSMUSG00000020038,ENSMUSG00000025982,ENSMUSG00000052997,ENSMUSG00000001687,ENSMUSG00000001052,ENSMUSG00000030660,ENSMUSG00000020063,ENSMUSG00000032423,ENSMUSG00000003345,ENSMUSG00000030287,ENSMUSG00000022109,ENSMUSG00000038975	Age18vs3_B6	spleen
gsea.results.28	vp2008	U_RAS/kinases	1	1	0.128304	0.501886	701	86	ENSMUSG00000024949,ENSMUSG00000041417,ENSMUSG00000032249,ENSMUSG00000035139,ENSMUSG00000038855,ENSMUSG00000063694,ENSMUSG00000041645,ENSMUSG00000022971,ENSMUSG00000026667,ENSMUSG00000056851,ENSMUSG00000039473,ENSMUSG00000033943,ENSMUSG00000005533,ENSMUSG00000039218,ENSMUSG00000025609,ENSMUSG00000073639,ENSMUSG00000040596,ENSMUSG00000032525,ENSMUSG00000035356,ENSMUSG00000026499,ENSMUSG00000059013,ENSMUSG00000024695	Age18vs3_B6	spleen
gsea.results.29	vp2008	U_T cells/cytoskeleton	0.427184	1	0.254699	1.01848	307	104	ENSMUSG00000032547,ENSMUSG00000024805,ENSMUSG00000026029,ENSMUSG00000029513,ENSMUSG00000039224,ENSMUSG00000023994,ENSMUSG00000064145,ENSMUSG00000024190,ENSMUSG00000019969,ENSMUSG00000036707,ENSMUSG00000000787,ENSMUSG00000041815,ENSMUSG00000020368,ENSMUSG00000078652,ENSMUSG00000034801,ENSMUSG00000022285,ENSMUSG00000031311,ENSMUSG00000020152,ENSMUSG00000027522,ENSMUSG00000042410,ENSMUSG00000025236,ENSMUSG00000017831,ENSMUSG00000030082,ENSMUSG00000029472,ENSMUSG00000027177,ENSMUSG00000039852,ENSMUSG00000037519,ENSMUSG00000025958,ENSMUSG00000000759,ENSMUSG00000027634,ENSMUSG00000032328,ENSMUSG00000024778,ENSMUSG00000036943,ENSMUSG00000015214,ENSMUSG00000028284,ENSMUSG00000034729,ENSMUSG00000024270	Age18vs3_B6	spleen
gsea.results.30	vp2008	Unknown	0.934189	1	0.216295	0.652546	581	25	ENSMUSG00000024404,ENSMUSG00000032601,ENSMUSG00000059734,ENSMUSG00000047237,ENSMUSG00000078578,ENSMUSG00000072501,ENSMUSG00000032512,ENSMUSG00000062202,ENSMUSG00000063810,ENSMUSG00000066043,ENSMUSG00000056370,ENSMUSG00000067942,ENSMUSG00000031842,ENSMUSG00000021550,ENSMUSG00000019731	Age18vs3_B6	spleen
gsea.results.31	wp	ABC-family proteins mediated transport (WP1780)	0.251534	0.858644	0.343098	1.14617	163	37	ENSMUSG00000074656,ENSMUSG00000040136,ENSMUSG00000096146,ENSMUSG00000023088,ENSMUSG00000020865,ENSMUSG00000038762,ENSMUSG00000032842,ENSMUSG00000026198,ENSMUSG00000066800,ENSMUSG00000032131,ENSMUSG00000032083,ENSMUSG00000022822,ENSMUSG00000042476	Age18vs3_B6	spleen
gsea.results.32	wp	Activation of gene expression by SREBF (SREBP) (WP2706)	0.0263566	0.522854	0.502422	1.56692	16	26	ENSMUSG00000001280,ENSMUSG00000042010,ENSMUSG00000023994,ENSMUSG00000022351,ENSMUSG00000059743,ENSMUSG00000022383,ENSMUSG00000058454,ENSMUSG00000032897,ENSMUSG00000027952,ENSMUSG00000021670,ENSMUSG00000041939	Age18vs3_B6	spleen
gsea.results.33	wp	Adipogenesis (WP236)	0.355886	0.897546	0.261214	1.06038	262	123	ENSMUSG00000001280,ENSMUSG00000015568,ENSMUSG00000028063,ENSMUSG00000025746,ENSMUSG00000005148,ENSMUSG00000041653,ENSMUSG00000003123,ENSMUSG00000024052,ENSMUSG00000030170,ENSMUSG00000069171,ENSMUSG00000027004,ENSMUSG00000053113,ENSMUSG00000032238,ENSMUSG00000032715,ENSMUSG00000037992,ENSMUSG00000063415,ENSMUSG00000004043,ENSMUSG00000004040,ENSMUSG00000040856,ENSMUSG00000040033,ENSMUSG00000034957,ENSMUSG00000012705,ENSMUSG00000034394,ENSMUSG00000040618,ENSMUSG00000022383,ENSMUSG00000027803,ENSMUSG00000027490,ENSMUSG00000015053,ENSMUSG00000021319,ENSMUSG00000005506	Age18vs3_B6	spleen
gsea.results.34	wp	AGE/RAGE pathway (WP2324)	0.311047	0.873538	0.297577	1.10168	213	64	ENSMUSG00000001280,ENSMUSG00000029053,ENSMUSG00000052684,ENSMUSG00000026029,ENSMUSG00000042626,ENSMUSG00000032508,ENSMUSG00000027646,ENSMUSG00000018623,ENSMUSG00000028757,ENSMUSG00000004043,ENSMUSG00000037035,ENSMUSG00000004040,ENSMUSG00000017737,ENSMUSG00000063694	Age18vs3_B6	spleen
gsea.results.35	wp	Allograft Rejection (WP2328)	0.0190058	0.519513	0.416001	1.52051	12	60	ENSMUSG00000026011,ENSMUSG00000055170,ENSMUSG00000029053,ENSMUSG00000039521,ENSMUSG00000031132,ENSMUSG00000049115,ENSMUSG00000000869,ENSMUSG00000027398,ENSMUSG00000015437,ENSMUSG00000000817,ENSMUSG00000026012,ENSMUSG00000075122,ENSMUSG00000026029,ENSMUSG00000024164,ENSMUSG00000027718,ENSMUSG00000016529,ENSMUSG00000037202,ENSMUSG00000074695	Age18vs3_B6	spleen
gsea.results.36	wp	Alpha 6 Beta 4 signaling pathway (WP244)	0.499227	0.918187	0.305353	0.977601	322	29	ENSMUSG00000041417,ENSMUSG00000042626,ENSMUSG00000015647,ENSMUSG00000028991,ENSMUSG00000027646,ENSMUSG00000032796,ENSMUSG00000022607,ENSMUSG00000026639,ENSMUSG00000024241,ENSMUSG00000059923,ENSMUSG00000001729,ENSMUSG00000038894,ENSMUSG00000001847	Age18vs3_B6	spleen
gsea.results.37	wp	Alzheimers Disease (WP2059)	0.17931	0.84489	0.306805	1.1923	129	89	ENSMUSG00000015568,ENSMUSG00000065446,ENSMUSG00000032086,ENSMUSG00000031142,ENSMUSG00000025889,ENSMUSG00000065451,ENSMUSG00000027398,ENSMUSG00000039943,ENSMUSG00000065407,ENSMUSG00000065537,ENSMUSG00000026029,ENSMUSG00000065519,ENSMUSG00000106493,ENSMUSG00000051177,ENSMUSG00000076387,ENSMUSG00000019969,ENSMUSG00000056999,ENSMUSG00000063694,ENSMUSG00000018411,ENSMUSG00000031077	Age18vs3_B6	spleen
gsea.results.38	wp	Amino acid synthesis and interconversion (transamination) (WP3564)	0.0682196	0.672884	0.538159	1.44112	40	15	ENSMUSG00000029752,ENSMUSG00000020774,ENSMUSG00000030934,ENSMUSG00000025140,ENSMUSG00000025190,ENSMUSG00000044005,ENSMUSG00000026103,ENSMUSG00000024640,ENSMUSG00000031672,ENSMUSG00000021794,ENSMUSG00000029446	Age18vs3_B6	spleen
gsea.results.39	wp	AMPK Signaling (WP1403)	0.225291	0.854464	0.324923	1.17139	154	55	ENSMUSG00000042010,ENSMUSG00000003123,ENSMUSG00000041417,ENSMUSG00000030168,ENSMUSG00000020785,ENSMUSG00000029513,ENSMUSG00000051177,ENSMUSG00000028991,ENSMUSG00000026457,ENSMUSG00000039936,ENSMUSG00000036707,ENSMUSG00000067713,ENSMUSG00000027665,ENSMUSG00000041431,ENSMUSG00000035064,ENSMUSG00000002496,ENSMUSG00000021670,ENSMUSG00000001729,ENSMUSG00000018566,ENSMUSG00000050697,ENSMUSG00000025583,ENSMUSG00000032462,ENSMUSG00000027715	Age18vs3_B6	spleen
gsea.results.40	wp	Amyotrophic lateral sclerosis (ALS) (WP2447)	0.412607	0.897546	-0.293179	-1.03498	143	34	ENSMUSG00000029361,ENSMUSG00000003873,ENSMUSG00000022092,ENSMUSG00000027447,ENSMUSG00000057329,ENSMUSG00000025888,ENSMUSG00000059552,ENSMUSG00000024959,ENSMUSG00000026024,ENSMUSG00000019979	Age18vs3_B6	spleen
gsea.results.41	wp	Androgen receptor signaling pathway (WP138)	0.214876	0.84489	0.298396	1.16238	155	91	ENSMUSG00000001280,ENSMUSG00000063177,ENSMUSG00000044485,ENSMUSG00000052684,ENSMUSG00000041417,ENSMUSG00000063089,ENSMUSG00000056234,ENSMUSG00000046532,ENSMUSG00000017146,ENSMUSG00000027646,ENSMUSG00000053719,ENSMUSG00000031328,ENSMUSG00000063133,ENSMUSG00000004040,ENSMUSG00000026021,ENSMUSG00000000708,ENSMUSG00000029110,ENSMUSG00000032405,ENSMUSG00000036940,ENSMUSG00000038909,ENSMUSG00000022607	Age18vs3_B6	spleen
gsea.results.42	wp	Angiogenesis (WP1539)	0.622222	0.969509	0.295102	0.886483	391	23	ENSMUSG00000015522,ENSMUSG00000027646,ENSMUSG00000017466,ENSMUSG00000017737,ENSMUSG00000031681,ENSMUSG00000022607,ENSMUSG00000027665,ENSMUSG00000000489	Age18vs3_B6	spleen
gsea.results.43	wp	Angiogenesis overview (WP1993)	0.604993	0.963914	0.248981	0.907141	411	59	ENSMUSG00000031565,ENSMUSG00000036585,ENSMUSG00000005871,ENSMUSG00000042626,ENSMUSG00000009406,ENSMUSG00000028991,ENSMUSG00000027646,ENSMUSG00000029522,ENSMUSG00000030774,ENSMUSG00000017466,ENSMUSG00000039936,ENSMUSG00000017737,ENSMUSG00000027249,ENSMUSG00000032475,ENSMUSG00000024241,ENSMUSG00000025810,ENSMUSG00000033352,ENSMUSG00000000957,ENSMUSG00000059923,ENSMUSG00000020170,ENSMUSG00000001729,ENSMUSG00000001847,ENSMUSG00000019312	Age18vs3_B6	spleen
gsea.results.44	wp	APC/C-mediated degradation of cell cycle proteins (WP3557)	0.869253	1	0.203761	0.768236	604	73	ENSMUSG00000031429,ENSMUSG00000060073,ENSMUSG00000024370,ENSMUSG00000039067,ENSMUSG00000079197,ENSMUSG00000017428,ENSMUSG00000002102,ENSMUSG00000078652,ENSMUSG00000005779,ENSMUSG00000030591,ENSMUSG00000041431,ENSMUSG00000032301,ENSMUSG00000068749,ENSMUSG00000040850,ENSMUSG00000001403,ENSMUSG00000006398,ENSMUSG00000029472	Age18vs3_B6	spleen
gsea.results.45	wp	Apoptosis (WP254)	0.507801	0.923618	0.25352	0.96625	357	77	ENSMUSG00000004221,ENSMUSG00000015437,ENSMUSG00000052684,ENSMUSG00000000817,ENSMUSG00000041417,ENSMUSG00000026029,ENSMUSG00000025498,ENSMUSG00000022346,ENSMUSG00000026942,ENSMUSG00000046607,ENSMUSG00000037202,ENSMUSG00000025860,ENSMUSG00000063694,ENSMUSG00000026638,ENSMUSG00000031077,ENSMUSG00000057367,ENSMUSG00000089682	Age18vs3_B6	spleen
gsea.results.46	wp	Apoptosis Modulation and Signaling (WP1772)	0.00280112	0.471357	0.416028	1.59794	1	81	ENSMUSG00000026072,ENSMUSG00000030847,ENSMUSG00000020085,ENSMUSG00000034573,ENSMUSG00000053820,ENSMUSG00000045362,ENSMUSG00000052684,ENSMUSG00000000817,ENSMUSG00000002688,ENSMUSG00000026073,ENSMUSG00000102037,ENSMUSG00000026029,ENSMUSG00000016758,ENSMUSG00000032508,ENSMUSG00000031392,ENSMUSG00000037613,ENSMUSG00000021250,ENSMUSG00000046607,ENSMUSG00000025860,ENSMUSG00000099974,ENSMUSG00000063694,ENSMUSG00000031077,ENSMUSG00000089929,ENSMUSG00000057367,ENSMUSG00000010751,ENSMUSG00000091971,ENSMUSG00000089682	Age18vs3_B6	spleen
gsea.results.47	wp	Apoptosis Modulation by HSP70 (WP384)	0.825449	1	0.259876	0.739356	505	19	ENSMUSG00000000817,ENSMUSG00000026029,ENSMUSG00000063694,ENSMUSG00000031077,ENSMUSG00000091971,ENSMUSG00000036932,ENSMUSG00000024778,ENSMUSG00000090877	Age18vs3_B6	spleen
gsea.results.48	wp	Apoptosis-related network due to altered Notch3 in ovarian cancer (WP2864)	0.761261	0.98633	0.238473	0.822289	506	47	ENSMUSG00000003849,ENSMUSG00000048376,ENSMUSG00000053113,ENSMUSG00000024182,ENSMUSG00000026864,ENSMUSG00000071076,ENSMUSG00000015837,ENSMUSG00000026842,ENSMUSG00000022607	Age18vs3_B6	spleen
gsea.results.49	wp	Apoptotic execution phase (WP1784)	0.0744186	0.672884	0.411637	1.37657	47	39	ENSMUSG00000030516,ENSMUSG00000005871,ENSMUSG00000026029,ENSMUSG00000054889,ENSMUSG00000022905,ENSMUSG00000001440,ENSMUSG00000042489,ENSMUSG00000018411,ENSMUSG00000057367,ENSMUSG00000024812,ENSMUSG00000000303,ENSMUSG00000022607,ENSMUSG00000020476,ENSMUSG00000029106,ENSMUSG00000024290,ENSMUSG00000026879,ENSMUSG00000022185,ENSMUSG00000015994,ENSMUSG00000026413,ENSMUSG00000024590,ENSMUSG00000002015	Age18vs3_B6	spleen
gsea.results.50	wp	Arachidonic acid metabolism (WP2650)	0.679331	0.98434	0.252816	0.863733	446	44	ENSMUSG00000022040,ENSMUSG00000061126,ENSMUSG00000047250,ENSMUSG00000023088,ENSMUSG00000062464,ENSMUSG00000020891,ENSMUSG00000025701,ENSMUSG00000053687,ENSMUSG00000032315,ENSMUSG00000024292,ENSMUSG00000029919,ENSMUSG00000027983,ENSMUSG00000031613,ENSMUSG00000034171,ENSMUSG00000019278,ENSMUSG00000029925,ENSMUSG00000006344	Age18vs3_B6	spleen
gsea.results.51	wp	Arrhythmogenic Right Ventricular Cardiomyopathy (WP2118)	0.358187	0.897546	0.292274	1.06828	244	60	ENSMUSG00000028063,ENSMUSG00000031142,ENSMUSG00000055691,ENSMUSG00000001964,ENSMUSG00000034664,ENSMUSG00000045103,ENSMUSG00000019146,ENSMUSG00000003352,ENSMUSG00000054889	Age18vs3_B6	spleen
gsea.results.52	wp	Aryl Hydrocarbon Receptor (WP2586)	0.664134	0.98434	0.25773	0.870576	436	40	ENSMUSG00000015568,ENSMUSG00000003849,ENSMUSG00000015522,ENSMUSG00000022346,ENSMUSG00000027646,ENSMUSG00000015839,ENSMUSG00000027490,ENSMUSG00000032315,ENSMUSG00000030110,ENSMUSG00000029919	Age18vs3_B6	spleen
gsea.results.53	wp	Aryl Hydrocarbon Receptor Pathway (WP2873)	0.485271	0.914134	0.29404	0.983308	312	39	ENSMUSG00000055170,ENSMUSG00000003849,ENSMUSG00000040010,ENSMUSG00000027398,ENSMUSG00000052684,ENSMUSG00000015522,ENSMUSG00000021373,ENSMUSG00000027646	Age18vs3_B6	spleen
gsea.results.54	wp	Asparagine N-linked glycosylation (WP1785)	0.53617	0.92598	0.250309	0.95401	377	77	ENSMUSG00000042428,ENSMUSG00000036620,ENSMUSG00000022711,ENSMUSG00000056124,ENSMUSG00000026856,ENSMUSG00000028757,ENSMUSG00000020368,ENSMUSG00000027642,ENSMUSG00000035845,ENSMUSG00000078919,ENSMUSG00000048578,ENSMUSG00000032038,ENSMUSG00000022474,ENSMUSG00000041891,ENSMUSG00000037470,ENSMUSG00000070284,ENSMUSG00000027248,ENSMUSG00000038312,ENSMUSG00000042737,ENSMUSG00000022174,ENSMUSG00000030036,ENSMUSG00000043998,ENSMUSG00000020363,ENSMUSG00000043019,ENSMUSG00000029992	Age18vs3_B6	spleen
gsea.results.55	wp	Assembly of collagen fibrils and other multimeric structures (WP2798)	0.078329	0.680302	-0.472057	-1.47672	29	20	ENSMUSG00000045672,ENSMUSG00000024330,ENSMUSG00000028339,ENSMUSG00000032334,ENSMUSG00000029661,ENSMUSG00000001119,ENSMUSG00000027111,ENSMUSG00000024421	Age18vs3_B6	spleen
gsea.results.56	wp	Assembly of the primary cilium (WP3498)	1	1	-0.142625	-0.685122	239	167	ENSMUSG00000027778,ENSMUSG00000023072,ENSMUSG00000022722,ENSMUSG00000034848,ENSMUSG00000007987,ENSMUSG00000028576,ENSMUSG00000066643,ENSMUSG00000064063,ENSMUSG00000022837,ENSMUSG00000020024,ENSMUSG00000030897,ENSMUSG00000056832,ENSMUSG00000034121,ENSMUSG00000044933,ENSMUSG00000063145,ENSMUSG00000020668,ENSMUSG00000075271,ENSMUSG00000032534,ENSMUSG00000038593,ENSMUSG00000025613,ENSMUSG00000064181,ENSMUSG00000039715,ENSMUSG00000063172,ENSMUSG00000022234,ENSMUSG00000036435,ENSMUSG00000042050,ENSMUSG00000030397,ENSMUSG00000056919,ENSMUSG00000020792,ENSMUSG00000025035,ENSMUSG00000022377,ENSMUSG00000032965,ENSMUSG00000025162,ENSMUSG00000001039,ENSMUSG00000007867,ENSMUSG00000039577,ENSMUSG00000030324,ENSMUSG00000026585	Age18vs3_B6	spleen
gsea.results.57	wp	ATF4 activates genes (WP2753)	0.142857	0.84489	0.429242	1.28944	89	23	ENSMUSG00000029752,ENSMUSG00000007670,ENSMUSG00000023994,ENSMUSG00000026628,ENSMUSG00000034259,ENSMUSG00000109941,ENSMUSG00000032897,ENSMUSG00000034321,ENSMUSG00000028322,ENSMUSG00000031770,ENSMUSG00000042406	Age18vs3_B6	spleen
gsea.results.58	wp	ATM Signaling Pathway (WP2516)	0.666667	0.98434	0.260983	0.869566	435	36	ENSMUSG00000004221,ENSMUSG00000052684,ENSMUSG00000017146,ENSMUSG00000061607,ENSMUSG00000026842,ENSMUSG00000041133,ENSMUSG00000041431,ENSMUSG00000034023,ENSMUSG00000020366,ENSMUSG00000032477,ENSMUSG00000025958,ENSMUSG00000044201,ENSMUSG00000027323,ENSMUSG00000034218	Age18vs3_B6	spleen
gsea.results.59	wp	B Cell Receptor Signaling Pathway (WP23)	0.046595	0.642737	-0.301222	-1.32367	12	95	ENSMUSG00000030577,ENSMUSG00000040592,ENSMUSG00000030724,ENSMUSG00000009621,ENSMUSG00000026616,ENSMUSG00000040751,ENSMUSG00000024617,ENSMUSG00000021936,ENSMUSG00000021948,ENSMUSG00000029217,ENSMUSG00000021457,ENSMUSG00000028163,ENSMUSG00000005583,ENSMUSG00000004266,ENSMUSG00000034116,ENSMUSG00000036526,ENSMUSG00000026395,ENSMUSG00000003379,ENSMUSG00000003644,ENSMUSG00000020275,ENSMUSG00000022831,ENSMUSG00000034330,ENSMUSG00000042228,ENSMUSG00000052889,ENSMUSG00000027104,ENSMUSG00000016933,ENSMUSG00000061132,ENSMUSG00000060261	Age18vs3_B6	spleen
gsea.results.60	wp	BDNF signaling pathway (WP2380)	0.763359	0.98633	-0.19191	-0.88797	199	133	ENSMUSG00000078783,ENSMUSG00000055980,ENSMUSG00000069662,ENSMUSG00000009621,ENSMUSG00000074677,ENSMUSG00000047959,ENSMUSG00000034994,ENSMUSG00000033981,ENSMUSG00000024617,ENSMUSG00000021936,ENSMUSG00000095788,ENSMUSG00000021948,ENSMUSG00000033721,ENSMUSG00000063065,ENSMUSG00000095028,ENSMUSG00000028163,ENSMUSG00000044288,ENSMUSG00000005583,ENSMUSG00000003575	Age18vs3_B6	spleen
gsea.results.61	wp	Beta-catenin independent WNT signaling (WP3558)	0.574324	0.93853	0.22921	0.942346	424	133	ENSMUSG00000050288,ENSMUSG00000031429,ENSMUSG00000031748,ENSMUSG00000034574,ENSMUSG00000000142,ENSMUSG00000024575,ENSMUSG00000030170,ENSMUSG00000047888,ENSMUSG00000025739,ENSMUSG00000060073,ENSMUSG00000023439,ENSMUSG00000051177,ENSMUSG00000009108,ENSMUSG00000032192,ENSMUSG00000027669,ENSMUSG00000039067,ENSMUSG00000079197,ENSMUSG00000017428,ENSMUSG00000060279,ENSMUSG00000002102,ENSMUSG00000078652,ENSMUSG00000005779,ENSMUSG00000030591,ENSMUSG00000028842,ENSMUSG00000048240,ENSMUSG00000032301,ENSMUSG00000047547,ENSMUSG00000068749,ENSMUSG00000040850,ENSMUSG00000024985,ENSMUSG00000028478,ENSMUSG00000035152	Age18vs3_B6	spleen
gsea.results.62	wp	Bile acid and bile salt metabolism (WP1788)	0.0693333	0.672884	-0.467139	-1.4871	25	21	ENSMUSG00000079262,ENSMUSG00000023963,ENSMUSG00000026170,ENSMUSG00000021135,ENSMUSG00000028240,ENSMUSG00000050445,ENSMUSG00000020647,ENSMUSG00000030382,ENSMUSG00000024507,ENSMUSG00000017969	Age18vs3_B6	spleen
gsea.results.63	wp	Binding and Uptake of Ligands by Scavenger Receptors (WP2784)	0.305556	0.869447	0.348209	1.12059	197	30	ENSMUSG00000069919,ENSMUSG00000057346,ENSMUSG00000091650,ENSMUSG00000091694,ENSMUSG00000042286,ENSMUSG00000029368,ENSMUSG00000032083,ENSMUSG00000035459,ENSMUSG00000026390,ENSMUSG00000018593,ENSMUSG00000024661,ENSMUSG00000050014,ENSMUSG00000001506,ENSMUSG00000029657	Age18vs3_B6	spleen
gsea.results.64	wp	Biogenic Amine Synthesis (WP550)	0.0698254	0.672884	-0.511902	-1.48571	27	15	ENSMUSG00000093806,ENSMUSG00000020051,ENSMUSG00000070880,ENSMUSG00000020182,ENSMUSG00000025037,ENSMUSG00000040046	Age18vs3_B6	spleen
gsea.results.65	wp	Bladder Cancer (WP2828)	0.61041	0.963914	0.28918	0.886866	386	25	ENSMUSG00000032380,ENSMUSG00000041417,ENSMUSG00000022346,ENSMUSG00000021180,ENSMUSG00000000303,ENSMUSG00000027490,ENSMUSG00000034974,ENSMUSG00000062312	Age18vs3_B6	spleen
gsea.results.66	wp	Blood Clotting Cascade (WP272)	0.943428	1	0.223979	0.599786	566	15	ENSMUSG00000026368,ENSMUSG00000027249,ENSMUSG00000033860,ENSMUSG00000078317,ENSMUSG00000001930,ENSMUSG00000037411,ENSMUSG00000059481	Age18vs3_B6	spleen
gsea.results.67	wp	BMAL1:CLOCK,NPAS2 activates circadian gene expression (WP3355)	0.79661	0.988835	-0.226048	-0.78096	281	30	ENSMUSG00000037727,ENSMUSG00000024042,ENSMUSG00000029167,ENSMUSG00000003575,ENSMUSG00000020572,ENSMUSG00000027630,ENSMUSG00000024454,ENSMUSG00000029238,ENSMUSG00000031443,ENSMUSG00000055024,ENSMUSG00000021109,ENSMUSG00000020038	Age18vs3_B6	spleen
gsea.results.68	wp	Branched-chain amino acid catabolism (WP3556)	0.483037	0.914134	0.337071	0.972473	298	20	ENSMUSG00000030861,ENSMUSG00000021460,ENSMUSG00000030826,ENSMUSG00000021238,ENSMUSG00000025260,ENSMUSG00000021646,ENSMUSG00000027332,ENSMUSG00000032047	Age18vs3_B6	spleen
gsea.results.69	wp	C-type lectin receptors (CLRs) (WP3354)	0.893151	1	0.196201	0.787067	651	116	ENSMUSG00000031429,ENSMUSG00000004221,ENSMUSG00000027398,ENSMUSG00000026029,ENSMUSG00000020271,ENSMUSG00000060073,ENSMUSG00000021180,ENSMUSG00000030774,ENSMUSG00000039067,ENSMUSG00000031779,ENSMUSG00000079197,ENSMUSG00000017428,ENSMUSG00000002102,ENSMUSG00000078652,ENSMUSG00000005779,ENSMUSG00000030591,ENSMUSG00000030142,ENSMUSG00000022414,ENSMUSG00000059639,ENSMUSG00000032301,ENSMUSG00000068749,ENSMUSG00000040850,ENSMUSG00000019843	Age18vs3_B6	spleen
gsea.results.70	wp	Calcium Regulation in the Cardiac Cell (WP536)	0.394309	0.897546	0.253155	1.02674	290	124	ENSMUSG00000035283,ENSMUSG00000029053,ENSMUSG00000022994,ENSMUSG00000055691,ENSMUSG00000027861,ENSMUSG00000031748,ENSMUSG00000027499,ENSMUSG00000030844,ENSMUSG00000057123,ENSMUSG00000002688,ENSMUSG00000018909,ENSMUSG00000003352,ENSMUSG00000030592,ENSMUSG00000025855,ENSMUSG00000046352,ENSMUSG00000025739,ENSMUSG00000038128,ENSMUSG00000023439,ENSMUSG00000047797,ENSMUSG00000041329,ENSMUSG00000052783,ENSMUSG00000040009,ENSMUSG00000032192,ENSMUSG00000027669	Age18vs3_B6	spleen
gsea.results.71	wp	Cardiac Hypertrophic Response (WP2795)	0.928571	1	-0.190098	-0.731616	311	47	ENSMUSG00000021936,ENSMUSG00000002603,ENSMUSG00000063065,ENSMUSG00000030849,ENSMUSG00000004698,ENSMUSG00000028163,ENSMUSG00000041616,ENSMUSG00000028017,ENSMUSG00000002948,ENSMUSG00000007613	Age18vs3_B6	spleen
gsea.results.72	wp	Cardiac Progenitor Differentiation (WP2406)	0.145773	0.84489	-0.332348	-1.24223	49	42	ENSMUSG00000078783,ENSMUSG00000012396,ENSMUSG00000074677,ENSMUSG00000026497,ENSMUSG00000024868,ENSMUSG00000095788,ENSMUSG00000002603,ENSMUSG00000041324,ENSMUSG00000095028,ENSMUSG00000005583,ENSMUSG00000032511	Age18vs3_B6	spleen
gsea.results.73	wp	Cargo concentration in the ER (WP3560)	0.391236	0.897546	0.334379	1.04921	249	27	ENSMUSG00000029378,ENSMUSG00000032679,ENSMUSG00000068686,ENSMUSG00000020946,ENSMUSG00000036391	Age18vs3_B6	spleen
gsea.results.74	wp	Cell Cycle (WP179)	0.893793	1	0.197482	0.76745	647	89	ENSMUSG00000005871,ENSMUSG00000031161,ENSMUSG00000046805,ENSMUSG00000026037,ENSMUSG00000003134,ENSMUSG00000032218,ENSMUSG00000067567,ENSMUSG00000018326,ENSMUSG00000017499,ENSMUSG00000026842,ENSMUSG00000022285,ENSMUSG00000027342,ENSMUSG00000022475,ENSMUSG00000000303,ENSMUSG00000041133,ENSMUSG00000041431,ENSMUSG00000027490,ENSMUSG00000006398,ENSMUSG00000026355,ENSMUSG00000032477,ENSMUSG00000016477,ENSMUSG00000038482,ENSMUSG00000044201,ENSMUSG00000027353,ENSMUSG00000034218,ENSMUSG00000030867,ENSMUSG00000027715	Age18vs3_B6	spleen
gsea.results.75	wp	Cell Cycle Checkpoints (WP1775)	0.775372	0.988835	0.211204	0.859223	572	127	ENSMUSG00000031429,ENSMUSG00000026037,ENSMUSG00000060073,ENSMUSG00000017146,ENSMUSG00000032218,ENSMUSG00000014074,ENSMUSG00000061607,ENSMUSG00000022881,ENSMUSG00000024370,ENSMUSG00000039067,ENSMUSG00000018326,ENSMUSG00000079197,ENSMUSG00000017499,ENSMUSG00000017428,ENSMUSG00000026021,ENSMUSG00000042489,ENSMUSG00000002102,ENSMUSG00000078652,ENSMUSG00000005779,ENSMUSG00000030591,ENSMUSG00000022285,ENSMUSG00000020413,ENSMUSG00000041431,ENSMUSG00000032301,ENSMUSG00000068749,ENSMUSG00000040850,ENSMUSG00000022674,ENSMUSG00000001403,ENSMUSG00000006398,ENSMUSG00000029472,ENSMUSG00000028884,ENSMUSG00000030451,ENSMUSG00000026355,ENSMUSG00000032477,ENSMUSG00000014355,ENSMUSG00000044201,ENSMUSG00000027353	Age18vs3_B6	spleen
gsea.results.76	wp	Cell Differentiation - Index (WP2029)	0.618667	0.969509	-0.275956	-0.878483	231	21	ENSMUSG00000066652,ENSMUSG00000065547,ENSMUSG00000065565,ENSMUSG00000005583,ENSMUSG00000009471,ENSMUSG00000065397,ENSMUSG00000065508	Age18vs3_B6	spleen
gsea.results.77	wp	Cell Differentiation - meta (WP2023)	0.78341	0.988835	0.247241	0.786765	509	28	ENSMUSG00000038793,ENSMUSG00000065471,ENSMUSG00000079033,ENSMUSG00000028736,ENSMUSG00000004040	Age18vs3_B6	spleen
gsea.results.78	wp	Cell junction organization (WP1793)	0.676385	0.98434	0.235691	0.869751	463	63	ENSMUSG00000032076,ENSMUSG00000001739,ENSMUSG00000026131,ENSMUSG00000005338,ENSMUSG00000034101,ENSMUSG00000047230,ENSMUSG00000006219,ENSMUSG00000031328,ENSMUSG00000031673,ENSMUSG00000055976,ENSMUSG00000025809,ENSMUSG00000022438,ENSMUSG00000001552,ENSMUSG00000000303,ENSMUSG00000070473,ENSMUSG00000026639,ENSMUSG00000038235,ENSMUSG00000040511	Age18vs3_B6	spleen
gsea.results.79	wp	Cell surface interactions at the vascular wall (WP1794)	0.0711744	0.672884	-0.287797	-1.27041	19	96	ENSMUSG00000026581,ENSMUSG00000074743,ENSMUSG00000078783,ENSMUSG00000022309,ENSMUSG00000026888,ENSMUSG00000038147,ENSMUSG00000074677,ENSMUSG00000026576,ENSMUSG00000027460,ENSMUSG00000031465,ENSMUSG00000054385,ENSMUSG00000030492,ENSMUSG00000026580,ENSMUSG00000095788,ENSMUSG00000095028,ENSMUSG00000015355,ENSMUSG00000004709	Age18vs3_B6	spleen
gsea.results.80	wp	Cellular response to heat stress (WP3395)	0.185897	0.84489	-0.271854	-1.15228	57	71	ENSMUSG00000057897,ENSMUSG00000068600,ENSMUSG00000020739,ENSMUSG00000024617,ENSMUSG00000051329,ENSMUSG00000063065,ENSMUSG00000068349,ENSMUSG00000054499,ENSMUSG00000039097,ENSMUSG00000052798,ENSMUSG00000006005,ENSMUSG00000039509,ENSMUSG00000033712,ENSMUSG00000109511,ENSMUSG00000040667,ENSMUSG00000023915,ENSMUSG00000023944	Age18vs3_B6	spleen
gsea.results.81	wp	Cholesterol biosynthesis (WP1795)	0.135703	0.84489	0.45737	1.31954	83	20	ENSMUSG00000031168,ENSMUSG00000004880,ENSMUSG00000022351,ENSMUSG00000059743,ENSMUSG00000058454,ENSMUSG00000034926,ENSMUSG00000027952,ENSMUSG00000041939	Age18vs3_B6	spleen
gsea.results.82	wp	Chromatin modifying enzymes (WP3362)	0.91954	1	0.19347	0.729438	639	73	ENSMUSG00000022992,ENSMUSG00000027018,ENSMUSG00000029196,ENSMUSG00000063952,ENSMUSG00000031422,ENSMUSG00000000708,ENSMUSG00000038909,ENSMUSG00000021738,ENSMUSG00000021963,ENSMUSG00000020387,ENSMUSG00000030801,ENSMUSG00000042506,ENSMUSG00000037315,ENSMUSG00000021767,ENSMUSG00000028863,ENSMUSG00000030079,ENSMUSG00000024240,ENSMUSG00000045482,ENSMUSG00000001632,ENSMUSG00000054836,ENSMUSG00000043866,ENSMUSG00000041215,ENSMUSG00000018412,ENSMUSG00000022338,ENSMUSG00000025764,ENSMUSG00000031353,ENSMUSG00000028899,ENSMUSG00000029505,ENSMUSG00000024260,ENSMUSG00000003680,ENSMUSG00000031609,ENSMUSG00000038697	Age18vs3_B6	spleen
gsea.results.83	wp	Circadian Clock (WP1797)	0.852853	1	-0.204531	-0.802312	283	51	ENSMUSG00000024042,ENSMUSG00000029167,ENSMUSG00000005583,ENSMUSG00000003575,ENSMUSG00000020647,ENSMUSG00000004455,ENSMUSG00000040385,ENSMUSG00000056608,ENSMUSG00000027630,ENSMUSG00000024454,ENSMUSG00000027104,ENSMUSG00000028233,ENSMUSG00000025162	Age18vs3_B6	spleen
gsea.results.84	wp	Circadian rythm related genes (WP3594)	0.879828	1	-0.179442	-0.865229	204	177	ENSMUSG00000060882,ENSMUSG00000059201,ENSMUSG00000032360,ENSMUSG00000063887,ENSMUSG00000042429,ENSMUSG00000022705,ENSMUSG00000002393,ENSMUSG00000037727,ENSMUSG00000006728,ENSMUSG00000021936,ENSMUSG00000064177,ENSMUSG00000042699,ENSMUSG00000026525,ENSMUSG00000020182,ENSMUSG00000059742,ENSMUSG00000024042,ENSMUSG00000038872,ENSMUSG00000029167,ENSMUSG00000021647,ENSMUSG00000003575,ENSMUSG00000044340,ENSMUSG00000007872,ENSMUSG00000004455,ENSMUSG00000039630,ENSMUSG00000027584,ENSMUSG00000040046,ENSMUSG00000040385,ENSMUSG00000020572,ENSMUSG00000027447,ENSMUSG00000000120,ENSMUSG00000024454,ENSMUSG00000006764,ENSMUSG00000033712,ENSMUSG00000059552,ENSMUSG00000002983,ENSMUSG00000039994,ENSMUSG00000017697,ENSMUSG00000019777,ENSMUSG00000032773,ENSMUSG00000038539,ENSMUSG00000026321,ENSMUSG00000025162,ENSMUSG00000000214,ENSMUSG00000020826	Age18vs3_B6	spleen
gsea.results.85	wp	Class I MHC mediated antigen processing &amp; presentation (WP3577)	0.372671	0.897546	0.237417	1.04418	299	229	ENSMUSG00000031429,ENSMUSG00000023845,ENSMUSG00000026219,ENSMUSG00000028834,ENSMUSG00000066687,ENSMUSG00000028086,ENSMUSG00000027011,ENSMUSG00000053113,ENSMUSG00000031382,ENSMUSG00000036391,ENSMUSG00000020271,ENSMUSG00000037463,ENSMUSG00000060073,ENSMUSG00000064145,ENSMUSG00000045409,ENSMUSG00000026792,ENSMUSG00000024370,ENSMUSG00000039067,ENSMUSG00000032216,ENSMUSG00000026864,ENSMUSG00000052752,ENSMUSG00000026311,ENSMUSG00000020368,ENSMUSG00000023977,ENSMUSG00000079197,ENSMUSG00000017428,ENSMUSG00000035325,ENSMUSG00000071715,ENSMUSG00000002102,ENSMUSG00000029110,ENSMUSG00000078652,ENSMUSG00000005779,ENSMUSG00000027078,ENSMUSG00000021071,ENSMUSG00000030591,ENSMUSG00000038204,ENSMUSG00000029922,ENSMUSG00000039483,ENSMUSG00000039000,ENSMUSG00000027248,ENSMUSG00000018548,ENSMUSG00000029474,ENSMUSG00000030082,ENSMUSG00000032301,ENSMUSG00000041556,ENSMUSG00000078578,ENSMUSG00000068749,ENSMUSG00000025261,ENSMUSG00000040850,ENSMUSG00000035247,ENSMUSG00000022674,ENSMUSG00000001403,ENSMUSG00000055401,ENSMUSG00000039159,ENSMUSG00000006398,ENSMUSG00000029472,ENSMUSG00000038545,ENSMUSG00000032596,ENSMUSG00000030451,ENSMUSG00000060450,ENSMUSG00000028277,ENSMUSG00000032867,ENSMUSG00000041763,ENSMUSG00000034768,ENSMUSG00000014355,ENSMUSG00000021898,ENSMUSG00000020794,ENSMUSG00000027300,ENSMUSG00000016308,ENSMUSG00000030598	Age18vs3_B6	spleen
gsea.results.86	wp	Collagen biosynthesis and modifying enzymes (WP2725)	0.0523416	0.651389	-0.456503	-1.54738	18	27	ENSMUSG00000043719,ENSMUSG00000004415,ENSMUSG00000058897,ENSMUSG00000026141,ENSMUSG00000045672,ENSMUSG00000004098,ENSMUSG00000024330,ENSMUSG00000028339,ENSMUSG00000028626,ENSMUSG00000025064,ENSMUSG00000029661,ENSMUSG00000001119	Age18vs3_B6	spleen
gsea.results.87	wp	Collagen degradation (WP2708)	0.147632	0.84489	-0.373853	-1.29702	52	31	ENSMUSG00000025355,ENSMUSG00000004415,ENSMUSG00000049723,ENSMUSG00000058897,ENSMUSG00000026141,ENSMUSG00000028339,ENSMUSG00000028626,ENSMUSG00000025064,ENSMUSG00000018620	Age18vs3_B6	spleen
gsea.results.88	wp	Complement Activation (WP545)	0.142145	0.84489	-0.428102	-1.30358	56	18	ENSMUSG00000079343,ENSMUSG00000055172,ENSMUSG00000038521,ENSMUSG00000022887,ENSMUSG00000098470,ENSMUSG00000026401,ENSMUSG00000026874,ENSMUSG00000073418	Age18vs3_B6	spleen
gsea.results.89	wp	Complement and Coagulation Cascades (WP558)	0.828829	1	0.224729	0.777312	551	48	ENSMUSG00000026368,ENSMUSG00000036905,ENSMUSG00000026715,ENSMUSG00000049130,ENSMUSG00000048376,ENSMUSG00000016493,ENSMUSG00000041347,ENSMUSG00000024164	Age18vs3_B6	spleen
gsea.results.90	wp	Complement cascade (WP1798)	0.52673	0.92598	0.318009	0.942601	334	22	ENSMUSG00000032679,ENSMUSG00000036905,ENSMUSG00000068686,ENSMUSG00000016493,ENSMUSG00000024164,ENSMUSG00000022149,ENSMUSG00000026835	Age18vs3_B6	spleen
gsea.results.91	wp	Constitutive Androstane Receptor Pathway (WP2875)	0.40874	0.897546	-0.332328	-1.02533	158	19	ENSMUSG00000089960,ENSMUSG00000078798,ENSMUSG00000028970,ENSMUSG00000029167,ENSMUSG00000020647	Age18vs3_B6	spleen
gsea.results.92	wp	Copper homeostasis (WP3286)	0.0676923	0.672884	0.420882	1.40663	43	38	ENSMUSG00000001280,ENSMUSG00000032086,ENSMUSG00000005871,ENSMUSG00000052684,ENSMUSG00000031760,ENSMUSG00000025860,ENSMUSG00000026389,ENSMUSG00000033792,ENSMUSG00000018411,ENSMUSG00000027665,ENSMUSG00000028890,ENSMUSG00000018585,ENSMUSG00000091780,ENSMUSG00000001729,ENSMUSG00000051355,ENSMUSG00000006567,ENSMUSG00000070348,ENSMUSG00000031555,ENSMUSG00000048756,ENSMUSG00000020544,ENSMUSG00000052593,ENSMUSG00000079037,ENSMUSG00000023030	Age18vs3_B6	spleen
gsea.results.93	wp	Cori Cycle (WP1946)	0.994983	1	0.159747	0.43318	594	16	ENSMUSG00000037012,ENSMUSG00000023456,ENSMUSG00000018566,ENSMUSG00000031400,ENSMUSG00000062070,ENSMUSG00000057666	Age18vs3_B6	spleen
gsea.results.94	wp	Corticotropin-releasing hormone (WP2355)	0.280112	0.858644	0.290769	1.11683	199	81	ENSMUSG00000001280,ENSMUSG00000021359,ENSMUSG00000055691,ENSMUSG00000031748,ENSMUSG00000018634,ENSMUSG00000046834,ENSMUSG00000029135,ENSMUSG00000018909,ENSMUSG00000009406,ENSMUSG00000023439,ENSMUSG00000040009,ENSMUSG00000032192,ENSMUSG00000021250,ENSMUSG00000024112,ENSMUSG00000071076,ENSMUSG00000023034,ENSMUSG00000001552,ENSMUSG00000022607	Age18vs3_B6	spleen
gsea.results.95	wp	Costimulation by the CD28 family (WP1799)	0.0349345	0.564975	0.409996	1.46822	23	53	ENSMUSG00000026011,ENSMUSG00000032093,ENSMUSG00000026012,ENSMUSG00000041417,ENSMUSG00000014932,ENSMUSG00000075122,ENSMUSG00000017843,ENSMUSG00000032715,ENSMUSG00000002033,ENSMUSG00000028991,ENSMUSG00000059409,ENSMUSG00000030774,ENSMUSG00000016496,ENSMUSG00000023274	Age18vs3_B6	spleen
gsea.results.96	wp	Cytokines and Inflammatory Response (WP530)	0.0253968	0.522854	0.527745	1.58534	15	23	ENSMUSG00000055170,ENSMUSG00000025746,ENSMUSG00000000869,ENSMUSG00000027398,ENSMUSG00000025856,ENSMUSG00000018916,ENSMUSG00000023274,ENSMUSG00000016529,ENSMUSG00000048806,ENSMUSG00000014599	Age18vs3_B6	spleen
gsea.results.97	wp	Cytoplasmic Ribosomal Proteins (WP477)	0.0191083	0.519513	-0.387719	-1.5342	5	55	ENSMUSG00000037563,ENSMUSG00000032399,ENSMUSG00000062006,ENSMUSG00000003429,ENSMUSG00000038274,ENSMUSG00000059070,ENSMUSG00000071415,ENSMUSG00000003644,ENSMUSG00000061787,ENSMUSG00000006333,ENSMUSG00000061983,ENSMUSG00000028234,ENSMUSG00000030045,ENSMUSG00000025290,ENSMUSG00000060036,ENSMUSG00000017404,ENSMUSG00000057322,ENSMUSG00000040952,ENSMUSG00000046330,ENSMUSG00000029614,ENSMUSG00000028081,ENSMUSG00000060938,ENSMUSG00000061477,ENSMUSG00000048758,ENSMUSG00000057841,ENSMUSG00000031320,ENSMUSG00000003970,ENSMUSG00000012848,ENSMUSG00000062647,ENSMUSG00000008683,ENSMUSG00000067288	Age18vs3_B6	spleen
gsea.results.98	wp	Cytosolic sensors of pathogen-associated DNA (WP2794)	0.0738462	0.672884	-0.333158	-1.30683	23	52	ENSMUSG00000073491,ENSMUSG00000066677,ENSMUSG00000004667,ENSMUSG00000070501,ENSMUSG00000051675,ENSMUSG00000022471,ENSMUSG00000031639,ENSMUSG00000042699,ENSMUSG00000028163,ENSMUSG00000049734,ENSMUSG00000022476,ENSMUSG00000021408,ENSMUSG00000002147	Age18vs3_B6	spleen
gsea.results.99	wp	DAG and IP3 signaling (WP2688)	0.875576	1	0.225533	0.717689	569	28	ENSMUSG00000022994,ENSMUSG00000025855,ENSMUSG00000038128,ENSMUSG00000032601,ENSMUSG00000005469,ENSMUSG00000020654,ENSMUSG00000025958	Age18vs3_B6	spleen
gsea.results.100	wp	DAP12 interactions (WP2694)	0.321937	0.893424	-0.319229	-1.0853	112	28	ENSMUSG00000030165,ENSMUSG00000009621,ENSMUSG00000030149,ENSMUSG00000033721,ENSMUSG00000021457,ENSMUSG00000042351,ENSMUSG00000034330,ENSMUSG00000030579,ENSMUSG00000023992,ENSMUSG00000016933	Age18vs3_B6	spleen
gsea.results.101	wp	Deadenylation-dependent mRNA decay (WP2659)	0.74359	0.98633	-0.21928	-0.842949	260	45	ENSMUSG00000094973,ENSMUSG00000034192,ENSMUSG00000061286,ENSMUSG00000025785,ENSMUSG00000032097,ENSMUSG00000045983,ENSMUSG00000024472,ENSMUSG00000032040,ENSMUSG00000020515,ENSMUSG00000027714,ENSMUSG00000020166,ENSMUSG00000091625,ENSMUSG00000041477,ENSMUSG00000046139	Age18vs3_B6	spleen
gsea.results.102	wp	Degradation of beta-catenin by the destruction complex (WP2773)	0.274148	0.858644	0.294423	1.11931	192	76	ENSMUSG00000031429,ENSMUSG00000000142,ENSMUSG00000005871,ENSMUSG00000017843,ENSMUSG00000024182,ENSMUSG00000060073,ENSMUSG00000030970,ENSMUSG00000059409,ENSMUSG00000039067,ENSMUSG00000079197,ENSMUSG00000017428,ENSMUSG00000002102,ENSMUSG00000078652,ENSMUSG00000005779,ENSMUSG00000030591,ENSMUSG00000021051,ENSMUSG00000032301,ENSMUSG00000068749,ENSMUSG00000040850,ENSMUSG00000024985	Age18vs3_B6	spleen
gsea.results.103	wp	Degradation of the extracellular matrix (WP2774)	0.380952	0.897546	0.333178	1.06023	247	28	ENSMUSG00000025473,ENSMUSG00000015647,ENSMUSG00000018623,ENSMUSG00000019969,ENSMUSG00000017737,ENSMUSG00000005397,ENSMUSG00000000303,ENSMUSG00000026639,ENSMUSG00000028763,ENSMUSG00000003458,ENSMUSG00000005800,ENSMUSG00000000957,ENSMUSG00000029304,ENSMUSG00000024942,ENSMUSG00000001794	Age18vs3_B6	spleen
gsea.results.104	wp	Detoxification of Reactive Oxygen Species (WP2824)	0.396825	0.897546	0.348623	1.04726	249	23	ENSMUSG00000020250,ENSMUSG00000005354,ENSMUSG00000063694,ENSMUSG00000033792,ENSMUSG00000060803,ENSMUSG00000018585,ENSMUSG00000018339,ENSMUSG00000026701,ENSMUSG00000030762,ENSMUSG00000028597,ENSMUSG00000025130,ENSMUSG00000028367,ENSMUSG00000028691,ENSMUSG00000027187,ENSMUSG00000006818,ENSMUSG00000063856,ENSMUSG00000024997,ENSMUSG00000038155	Age18vs3_B6	spleen
gsea.results.105	wp	Differentiation of white and brown adipocyte (WP2895)	0.441253	0.914134	-0.318119	-0.995159	168	20	ENSMUSG00000059201,ENSMUSG00000008999,ENSMUSG00000029167,ENSMUSG00000029322	Age18vs3_B6	spleen
gsea.results.106	wp	Differentiation Pathway (WP2848)	0.480974	0.914134	0.28782	0.977917	315	41	ENSMUSG00000038793,ENSMUSG00000025746,ENSMUSG00000032420,ENSMUSG00000036585,ENSMUSG00000009900,ENSMUSG00000025856,ENSMUSG00000021765,ENSMUSG00000024621,ENSMUSG00000014599,ENSMUSG00000000489,ENSMUSG00000022382,ENSMUSG00000025219,ENSMUSG00000027840,ENSMUSG00000074121,ENSMUSG00000022997,ENSMUSG00000004371,ENSMUSG00000037225	Age18vs3_B6	spleen
gsea.results.107	wp	Diurnally Regulated Genes with Circadian Orthologs (WP410)	0.196697	0.84489	0.34829	1.20095	130	47	ENSMUSG00000032942,ENSMUSG00000004032,ENSMUSG00000056234,ENSMUSG00000055866,ENSMUSG00000029836,ENSMUSG00000062380,ENSMUSG00000026021,ENSMUSG00000027002,ENSMUSG00000068173,ENSMUSG00000060803,ENSMUSG00000020893,ENSMUSG00000032301,ENSMUSG00000024145	Age18vs3_B6	spleen
gsea.results.108	wp	DNA Damage Bypass (WP1803)	0.411854	0.897546	0.303693	1.02583	270	40	ENSMUSG00000006310,ENSMUSG00000030254,ENSMUSG00000007080,ENSMUSG00000022881,ENSMUSG00000035692,ENSMUSG00000027078,ENSMUSG00000020974,ENSMUSG00000027342,ENSMUSG00000021668,ENSMUSG00000039703,ENSMUSG00000032596,ENSMUSG00000028884	Age18vs3_B6	spleen
gsea.results.109	wp	DNA Damage Response (only ATM dependent) (WP710)	0.682627	0.98434	0.225649	0.890477	498	103	ENSMUSG00000005871,ENSMUSG00000030170,ENSMUSG00000009900,ENSMUSG00000052684,ENSMUSG00000078650,ENSMUSG00000000817,ENSMUSG00000041417,ENSMUSG00000042626,ENSMUSG00000016758,ENSMUSG00000017843,ENSMUSG00000024182,ENSMUSG00000022346,ENSMUSG00000012519,ENSMUSG00000000125,ENSMUSG00000039936,ENSMUSG00000034801,ENSMUSG00000026842,ENSMUSG00000021051,ENSMUSG00000040618,ENSMUSG00000027665,ENSMUSG00000032193,ENSMUSG00000024241,ENSMUSG00000024985,ENSMUSG00000020366,ENSMUSG00000019699,ENSMUSG00000022382,ENSMUSG00000024912,ENSMUSG00000067199,ENSMUSG00000062312,ENSMUSG00000059923,ENSMUSG00000015957,ENSMUSG00000001729,ENSMUSG00000027840,ENSMUSG00000034218,ENSMUSG00000001847,ENSMUSG00000070526,ENSMUSG00000032462,ENSMUSG00000070348,ENSMUSG00000048756,ENSMUSG00000022997,ENSMUSG00000033227,ENSMUSG00000028284,ENSMUSG00000022996,ENSMUSG00000029671,ENSMUSG00000020573	Age18vs3_B6	spleen
gsea.results.110	wp	DNA Damage Response (WP707)	0.995536	1	0.15791	0.56927	668	57	ENSMUSG00000026029,ENSMUSG00000022346,ENSMUSG00000017146,ENSMUSG00000032218,ENSMUSG00000036986,ENSMUSG00000063694,ENSMUSG00000026842,ENSMUSG00000030166,ENSMUSG00000041133,ENSMUSG00000041431,ENSMUSG00000034023,ENSMUSG00000027490,ENSMUSG00000028884,ENSMUSG00000032477,ENSMUSG00000025958,ENSMUSG00000044201,ENSMUSG00000027323,ENSMUSG00000034218,ENSMUSG00000070348,ENSMUSG00000024778	Age18vs3_B6	spleen
gsea.results.111	wp	DNA Damage/Telomere Stress Induced Senescence (WP3565)	0.983193	1	-0.172579	-0.574815	350	26	ENSMUSG00000025358,ENSMUSG00000029676,ENSMUSG00000028224,ENSMUSG00000059552,ENSMUSG00000002068,ENSMUSG00000019857,ENSMUSG00000024926	Age18vs3_B6	spleen
gsea.results.112	wp	DNA Double Strand Break Response (WP3543)	0.753467	0.98633	0.246708	0.816659	488	35	ENSMUSG00000028886,ENSMUSG00000017146,ENSMUSG00000014074,ENSMUSG00000061607,ENSMUSG00000033326,ENSMUSG00000026021,ENSMUSG00000026842,ENSMUSG00000022674,ENSMUSG00000024201,ENSMUSG00000031715,ENSMUSG00000030451,ENSMUSG00000034218,ENSMUSG00000090083,ENSMUSG00000025878,ENSMUSG00000031820,ENSMUSG00000043909,ENSMUSG00000017897,ENSMUSG00000008348	Age18vs3_B6	spleen
gsea.results.113	wp	DNA Replication (WP466)	0.973806	1	0.175071	0.579523	631	35	ENSMUSG00000026037,ENSMUSG00000007080,ENSMUSG00000022881,ENSMUSG00000017499,ENSMUSG00000020974,ENSMUSG00000027342,ENSMUSG00000006715,ENSMUSG00000028884,ENSMUSG00000026355	Age18vs3_B6	spleen
gsea.results.114	wp	Dopaminergic Neurogenesis (WP2855)	0.117925	0.778966	0.454189	1.34625	74	22	ENSMUSG00000048450,ENSMUSG00000035187,ENSMUSG00000053279,ENSMUSG00000021609,ENSMUSG00000004040,ENSMUSG00000034486,ENSMUSG00000025407,ENSMUSG00000039095,ENSMUSG00000037664,ENSMUSG00000030110,ENSMUSG00000025219,ENSMUSG00000026826	Age18vs3_B6	spleen
gsea.results.115	wp	EBV LMP1 signaling (WP262)	0.852159	1	0.254272	0.702723	512	17	ENSMUSG00000031392,ENSMUSG00000020700,ENSMUSG00000048806	Age18vs3_B6	spleen
gsea.results.116	wp	Ectoderm Differentiation (WP2858)	0.0191781	0.519513	0.349238	1.40098	13	116	ENSMUSG00000021359,ENSMUSG00000097084,ENSMUSG00000027777,ENSMUSG00000034777,ENSMUSG00000021796,ENSMUSG00000025889,ENSMUSG00000040111,ENSMUSG00000034573,ENSMUSG00000040726,ENSMUSG00000045103,ENSMUSG00000025608,ENSMUSG00000066687,ENSMUSG00000031161,ENSMUSG00000060147,ENSMUSG00000041216,ENSMUSG00000021373,ENSMUSG00000022346,ENSMUSG00000022580,ENSMUSG00000074622,ENSMUSG00000027168,ENSMUSG00000009073,ENSMUSG00000034201,ENSMUSG00000049580,ENSMUSG00000041229,ENSMUSG00000066306,ENSMUSG00000073433,ENSMUSG00000020027,ENSMUSG00000001552,ENSMUSG00000058589,ENSMUSG00000027522,ENSMUSG00000059439,ENSMUSG00000038119,ENSMUSG00000021099,ENSMUSG00000019843,ENSMUSG00000031788,ENSMUSG00000031393,ENSMUSG00000035021,ENSMUSG00000021364,ENSMUSG00000063646,ENSMUSG00000032849,ENSMUSG00000042303,ENSMUSG00000036904	Age18vs3_B6	spleen
gsea.results.117	wp	Effects of PIP2 hydrolysis (WP1809)	0.163978	0.84489	-0.39384	-1.29126	60	23	ENSMUSG00000025277,ENSMUSG00000030102,ENSMUSG00000021948,ENSMUSG00000025357,ENSMUSG00000034731,ENSMUSG00000027716,ENSMUSG00000042644,ENSMUSG00000032946,ENSMUSG00000040479,ENSMUSG00000070738,ENSMUSG00000027347,ENSMUSG00000045038	Age18vs3_B6	spleen
gsea.results.118	wp	EGF/EGFR Signaling Pathway (WP437)	0.0386667	0.604489	0.312321	1.31348	28	156	ENSMUSG00000001280,ENSMUSG00000029053,ENSMUSG00000030638,ENSMUSG00000055691,ENSMUSG00000031955,ENSMUSG00000022791,ENSMUSG00000052684,ENSMUSG00000040855,ENSMUSG00000020828,ENSMUSG00000041417,ENSMUSG00000042626,ENSMUSG00000026821,ENSMUSG00000024883,ENSMUSG00000009406,ENSMUSG00000021180,ENSMUSG00000028991,ENSMUSG00000027646,ENSMUSG00000020700,ENSMUSG00000030774,ENSMUSG00000004043,ENSMUSG00000021250,ENSMUSG00000032216,ENSMUSG00000004040,ENSMUSG00000071076,ENSMUSG00000060279,ENSMUSG00000017861,ENSMUSG00000034801,ENSMUSG00000026842,ENSMUSG00000026825,ENSMUSG00000027342,ENSMUSG00000028071,ENSMUSG00000022607,ENSMUSG00000042605,ENSMUSG00000027490,ENSMUSG00000032475,ENSMUSG00000017831,ENSMUSG00000024241,ENSMUSG00000015766,ENSMUSG00000031309,ENSMUSG00000035152,ENSMUSG00000020366,ENSMUSG00000024290,ENSMUSG00000062312,ENSMUSG00000034312,ENSMUSG00000010376,ENSMUSG00000059923,ENSMUSG00000028530,ENSMUSG00000025958,ENSMUSG00000032369,ENSMUSG00000042903,ENSMUSG00000001729,ENSMUSG00000028967,ENSMUSG00000026288,ENSMUSG00000001847,ENSMUSG00000023809	Age18vs3_B6	spleen
gsea.results.119	wp	Eicosanoid Synthesis (WP167)	0.351082	0.897546	0.390523	1.0945	210	18	ENSMUSG00000041653,ENSMUSG00000047250,ENSMUSG00000020891,ENSMUSG00000025701,ENSMUSG00000042632,ENSMUSG00000036257,ENSMUSG00000019278,ENSMUSG00000029925	Age18vs3_B6	spleen
gsea.results.120	wp	Elastic fibre formation (WP2666)	0.618911	0.969509	-0.251286	-0.887088	215	34	ENSMUSG00000064080,ENSMUSG00000026768,ENSMUSG00000008999,ENSMUSG00000002603,ENSMUSG00000032334,ENSMUSG00000006369,ENSMUSG00000029675,ENSMUSG00000020522	Age18vs3_B6	spleen
gsea.results.121	wp	Electron Transport Chain (WP111)	0.962025	1	-0.175277	-0.723619	303	63	ENSMUSG00000030785,ENSMUSG00000000399,ENSMUSG00000022820,ENSMUSG00000025968,ENSMUSG00000023089,ENSMUSG00000021764,ENSMUSG00000033685,ENSMUSG00000029632,ENSMUSG00000025204,ENSMUSG00000020153,ENSMUSG00000020163,ENSMUSG00000071014,ENSMUSG00000031818,ENSMUSG00000023912,ENSMUSG00000017778,ENSMUSG00000031710,ENSMUSG00000030647,ENSMUSG00000031633,ENSMUSG00000000088,ENSMUSG00000037152,ENSMUSG00000046516,ENSMUSG00000016427,ENSMUSG00000033938,ENSMUSG00000020022,ENSMUSG00000014313,ENSMUSG00000024248,ENSMUSG00000021577,ENSMUSG00000026895,ENSMUSG00000026260	Age18vs3_B6	spleen
gsea.results.122	wp	Endochondral Ossification (WP474)	0.489083	0.914134	0.274661	0.983574	335	53	ENSMUSG00000051910,ENSMUSG00000070691,ENSMUSG00000021796,ENSMUSG00000031565,ENSMUSG00000027004,ENSMUSG00000036707,ENSMUSG00000058756,ENSMUSG00000017737,ENSMUSG00000026674	Age18vs3_B6	spleen
gsea.results.123	wp	Endoderm Differentiation (WP2853)	0.305882	0.869447	0.303818	1.10313	207	58	ENSMUSG00000021796,ENSMUSG00000063060,ENSMUSG00000035451,ENSMUSG00000005871,ENSMUSG00000024406,ENSMUSG00000001656,ENSMUSG00000001444,ENSMUSG00000000125,ENSMUSG00000003437,ENSMUSG00000018932,ENSMUSG00000040481,ENSMUSG00000043013,ENSMUSG00000022150	Age18vs3_B6	spleen
gsea.results.124	wp	Endosomal Sorting Complex Required For Transport (ESCRT) (WP3575)	0.989247	1	-0.157757	-0.517227	367	23	ENSMUSG00000004843,ENSMUSG00000055371,ENSMUSG00000031479,ENSMUSG00000025371,ENSMUSG00000006058,ENSMUSG00000115987,ENSMUSG00000019868,ENSMUSG00000009907,ENSMUSG00000019505,ENSMUSG00000020460,ENSMUSG00000026718,ENSMUSG00000048832,ENSMUSG00000033916,ENSMUSG00000053119,ENSMUSG00000078656,ENSMUSG00000027536,ENSMUSG00000008348,ENSMUSG00000031913,ENSMUSG00000043614,ENSMUSG00000028419,ENSMUSG00000066278,ENSMUSG00000014402,ENSMUSG00000038467	Age18vs3_B6	spleen
gsea.results.125	wp	Endothelin Pathways (WP2197)	0.258065	0.858644	0.363169	1.15567	167	28	ENSMUSG00000035283,ENSMUSG00000061816,ENSMUSG00000025739,ENSMUSG00000022836,ENSMUSG00000051177,ENSMUSG00000032192,ENSMUSG00000031616,ENSMUSG00000001349,ENSMUSG00000021367	Age18vs3_B6	spleen
gsea.results.126	wp	Energy dependent regulation of mTOR by LKB1-AMPK (WP2748)	0.694352	0.98633	0.297347	0.821768	417	17	ENSMUSG00000029513,ENSMUSG00000036707,ENSMUSG00000067713,ENSMUSG00000002496,ENSMUSG00000021981,ENSMUSG00000050697,ENSMUSG00000025583,ENSMUSG00000003068,ENSMUSG00000026027	Age18vs3_B6	spleen
gsea.results.127	wp	Energy Metabolism (WP1541)	0.953917	1	0.192499	0.657359	620	45	ENSMUSG00000032942,ENSMUSG00000079033,ENSMUSG00000038128,ENSMUSG00000029513,ENSMUSG00000036983,ENSMUSG00000055491,ENSMUSG00000067713	Age18vs3_B6	spleen
gsea.results.128	wp	EPH-Ephrin signaling (WP3309)	0.438621	0.914134	0.259362	1.00222	317	84	ENSMUSG00000021662,ENSMUSG00000022261,ENSMUSG00000029710,ENSMUSG00000032375,ENSMUSG00000030739,ENSMUSG00000067818,ENSMUSG00000014932,ENSMUSG00000020900,ENSMUSG00000018830,ENSMUSG00000030774,ENSMUSG00000029621,ENSMUSG00000017737,ENSMUSG00000060279,ENSMUSG00000026825,ENSMUSG00000028661,ENSMUSG00000022607,ENSMUSG00000026259,ENSMUSG00000020152,ENSMUSG00000047547,ENSMUSG00000019843,ENSMUSG00000028478,ENSMUSG00000035152,ENSMUSG00000053040,ENSMUSG00000005958,ENSMUSG00000024290,ENSMUSG00000003458	Age18vs3_B6	spleen
gsea.results.129	wp	EPO Receptor Signaling (WP581)	0.716088	0.98633	0.271161	0.831604	453	25	ENSMUSG00000042626,ENSMUSG00000027646,ENSMUSG00000006235,ENSMUSG00000004043,ENSMUSG00000004040,ENSMUSG00000032578,ENSMUSG00000024241,ENSMUSG00000059923,ENSMUSG00000001729,ENSMUSG00000038894	Age18vs3_B6	spleen
gsea.results.130	wp	ER to Golgi Anterograde Transport (WP3542)	0.698777	0.98633	0.253745	0.84545	456	36	ENSMUSG00000061536,ENSMUSG00000020946,ENSMUSG00000036391,ENSMUSG00000020952,ENSMUSG00000047921,ENSMUSG00000035325,ENSMUSG00000020993,ENSMUSG00000034187,ENSMUSG00000028847,ENSMUSG00000049299,ENSMUSG00000027879,ENSMUSG00000000374	Age18vs3_B6	spleen
gsea.results.131	wp	ErbB Signaling Pathway (WP673)	0.466967	0.914134	0.287078	0.989886	310	47	ENSMUSG00000032311,ENSMUSG00000029378,ENSMUSG00000052684,ENSMUSG00000022346,ENSMUSG00000009406,ENSMUSG00000028991,ENSMUSG00000027646,ENSMUSG00000004043,ENSMUSG00000026842,ENSMUSG00000001127,ENSMUSG00000022607,ENSMUSG00000032475,ENSMUSG00000024241,ENSMUSG00000019699,ENSMUSG00000062312,ENSMUSG00000059923	Age18vs3_B6	spleen
gsea.results.132	wp	Estrogen signaling pathway (WP712)	0.0749601	0.672884	0.489315	1.42711	46	21	ENSMUSG00000001280,ENSMUSG00000004221,ENSMUSG00000052684,ENSMUSG00000009406,ENSMUSG00000021250,ENSMUSG00000027665,ENSMUSG00000005469,ENSMUSG00000020366,ENSMUSG00000025958,ENSMUSG00000001729	Age18vs3_B6	spleen
gsea.results.133	wp	Eukaryotic Transcription Initiation (WP405)	0.193182	0.84489	-0.330317	-1.19578	67	38	ENSMUSG00000004667,ENSMUSG00000036980,ENSMUSG00000022828,ENSMUSG00000029250,ENSMUSG00000052293,ENSMUSG00000022476,ENSMUSG00000021103,ENSMUSG00000021548,ENSMUSG00000021639,ENSMUSG00000031585,ENSMUSG00000030890,ENSMUSG00000033020,ENSMUSG00000028271	Age18vs3_B6	spleen
gsea.results.134	wp	Eukaryotic Translation Elongation (WP1811)	0.0123077	0.519513	-0.434902	-1.70593	3	52	ENSMUSG00000034994,ENSMUSG00000037563,ENSMUSG00000032399,ENSMUSG00000062006,ENSMUSG00000003429,ENSMUSG00000038274,ENSMUSG00000059070,ENSMUSG00000071415,ENSMUSG00000061787,ENSMUSG00000006333,ENSMUSG00000061983,ENSMUSG00000028234,ENSMUSG00000025290,ENSMUSG00000060036,ENSMUSG00000017404,ENSMUSG00000071644,ENSMUSG00000057322,ENSMUSG00000040952,ENSMUSG00000046330,ENSMUSG00000029614,ENSMUSG00000028081,ENSMUSG00000060938,ENSMUSG00000061477,ENSMUSG00000048758,ENSMUSG00000057841,ENSMUSG00000031320,ENSMUSG00000003970,ENSMUSG00000012848,ENSMUSG00000062647,ENSMUSG00000008683,ENSMUSG00000067288	Age18vs3_B6	spleen
gsea.results.135	wp	Eukaryotic Translation Initiation (WP1812)	0.0844595	0.710691	-0.295397	-1.26889	24	78	ENSMUSG00000037563,ENSMUSG00000022336,ENSMUSG00000022312,ENSMUSG00000032399,ENSMUSG00000062006,ENSMUSG00000003429,ENSMUSG00000038274,ENSMUSG00000053565,ENSMUSG00000057561,ENSMUSG00000059070,ENSMUSG00000071415,ENSMUSG00000061787,ENSMUSG00000003235,ENSMUSG00000006333,ENSMUSG00000045983,ENSMUSG00000061983,ENSMUSG00000031029,ENSMUSG00000028234,ENSMUSG00000029388,ENSMUSG00000025290,ENSMUSG00000060036,ENSMUSG00000017404,ENSMUSG00000057322,ENSMUSG00000040952,ENSMUSG00000046330,ENSMUSG00000027236,ENSMUSG00000029614,ENSMUSG00000028081,ENSMUSG00000060938,ENSMUSG00000061477,ENSMUSG00000048758,ENSMUSG00000056076,ENSMUSG00000057841,ENSMUSG00000031320,ENSMUSG00000003970,ENSMUSG00000035150,ENSMUSG00000012848,ENSMUSG00000062647,ENSMUSG00000024991,ENSMUSG00000008683,ENSMUSG00000067288	Age18vs3_B6	spleen
gsea.results.136	wp	Eukaryotic Translation Termination (WP1813)	0.155556	0.84489	-0.306965	-1.20002	48	53	ENSMUSG00000037563,ENSMUSG00000032399,ENSMUSG00000062006,ENSMUSG00000003429,ENSMUSG00000038274,ENSMUSG00000059070,ENSMUSG00000071415,ENSMUSG00000061787,ENSMUSG00000006333,ENSMUSG00000061983,ENSMUSG00000028234,ENSMUSG00000025290,ENSMUSG00000060036,ENSMUSG00000017404,ENSMUSG00000057322,ENSMUSG00000040952,ENSMUSG00000046330,ENSMUSG00000029614,ENSMUSG00000028081,ENSMUSG00000060938,ENSMUSG00000061477,ENSMUSG00000048758,ENSMUSG00000057841,ENSMUSG00000031320,ENSMUSG00000003970,ENSMUSG00000012848,ENSMUSG00000062647,ENSMUSG00000008683,ENSMUSG00000067288	Age18vs3_B6	spleen
gsea.results.137	wp	Extracellular matrix organization (WP2703)	0.389213	0.897546	0.280203	1.03786	266	65	ENSMUSG00000034664,ENSMUSG00000045103,ENSMUSG00000053228,ENSMUSG00000061808,ENSMUSG00000015647,ENSMUSG00000025856,ENSMUSG00000026674,ENSMUSG00000078795,ENSMUSG00000025809,ENSMUSG00000005397,ENSMUSG00000026840,ENSMUSG00000032796,ENSMUSG00000021613,ENSMUSG00000030789,ENSMUSG00000018593,ENSMUSG00000026639,ENSMUSG00000028763,ENSMUSG00000000489,ENSMUSG00000020019,ENSMUSG00000001507	Age18vs3_B6	spleen
gsea.results.138	wp	Extracellular vesicle-mediated signaling in recipient cells (WP2870)	0.299539	0.869447	0.352899	1.12299	194	28	ENSMUSG00000034127,ENSMUSG00000005871,ENSMUSG00000009900,ENSMUSG00000024182,ENSMUSG00000028991	Age18vs3_B6	spleen
gsea.results.139	wp	Factors involved in megakaryocyte development and platelet production (WP1815)	0.0157143	0.519513	0.413147	1.55781	10	72	ENSMUSG00000058794,ENSMUSG00000031162,ENSMUSG00000042622,ENSMUSG00000032198,ENSMUSG00000052187,ENSMUSG00000025855,ENSMUSG00000025498,ENSMUSG00000024065,ENSMUSG00000037876,ENSMUSG00000015627,ENSMUSG00000026842,ENSMUSG00000032601,ENSMUSG00000036940,ENSMUSG00000039716,ENSMUSG00000044447,ENSMUSG00000018428,ENSMUSG00000015053,ENSMUSG00000017831,ENSMUSG00000038990,ENSMUSG00000058325,ENSMUSG00000028745,ENSMUSG00000021944,ENSMUSG00000005469,ENSMUSG00000038608,ENSMUSG00000015619,ENSMUSG00000024772,ENSMUSG00000024782,ENSMUSG00000009575,ENSMUSG00000001847,ENSMUSG00000018143,ENSMUSG00000074364,ENSMUSG00000042557,ENSMUSG00000015747,ENSMUSG00000020232,ENSMUSG00000028556	Age18vs3_B6	spleen
gsea.results.140	wp	Fanconi Anemia Pathway (WP3569)	0.214511	0.84489	0.392516	1.20378	135	25	ENSMUSG00000006310,ENSMUSG00000007570,ENSMUSG00000026429,ENSMUSG00000032815,ENSMUSG00000034023,ENSMUSG00000045102,ENSMUSG00000039187,ENSMUSG00000028884,ENSMUSG00000025077,ENSMUSG00000027845	Age18vs3_B6	spleen
gsea.results.141	wp	FAS pathway and Stress induction of HSP regulation (WP314)	0.60155	0.963914	0.273883	0.9159	387	39	ENSMUSG00000028063,ENSMUSG00000052684,ENSMUSG00000000817,ENSMUSG00000026029,ENSMUSG00000030774,ENSMUSG00000063694,ENSMUSG00000031077	Age18vs3_B6	spleen
gsea.results.142	wp	Fatty Acid Beta Oxidation (WP143)	0.0601852	0.672068	0.441519	1.42088	38	30	ENSMUSG00000015568,ENSMUSG00000003123,ENSMUSG00000027605,ENSMUSG00000022617,ENSMUSG00000003809,ENSMUSG00000024132,ENSMUSG00000031278	Age18vs3_B6	spleen
gsea.results.143	wp	Fatty Acid Biosynthesis (WP357)	0.684211	0.98434	0.292688	0.85364	428	21	ENSMUSG00000042010,ENSMUSG00000027605,ENSMUSG00000024892,ENSMUSG00000031278	Age18vs3_B6	spleen
gsea.results.144	wp	Fatty acid, triacylglycerol, and ketone body metabolism (WP1817)	0.962861	1	0.178447	0.693207	699	88	ENSMUSG00000028937,ENSMUSG00000042010,ENSMUSG00000052392,ENSMUSG00000024052,ENSMUSG00000043487,ENSMUSG00000023019,ENSMUSG00000022555,ENSMUSG00000034853,ENSMUSG00000024132,ENSMUSG00000042540,ENSMUSG00000031278,ENSMUSG00000023827,ENSMUSG00000032281,ENSMUSG00000021226,ENSMUSG00000028145	Age18vs3_B6	spleen
gsea.results.145	wp	Fc epsilon receptor (FCERI) signaling (WP2759)	0.981061	1	-0.161394	-0.737372	258	120	ENSMUSG00000005339,ENSMUSG00000009621,ENSMUSG00000036743,ENSMUSG00000040751,ENSMUSG00000030102,ENSMUSG00000021936,ENSMUSG00000033721,ENSMUSG00000029217,ENSMUSG00000063065,ENSMUSG00000021457,ENSMUSG00000028163,ENSMUSG00000078153,ENSMUSG00000034116,ENSMUSG00000036526,ENSMUSG00000042351,ENSMUSG00000019927,ENSMUSG00000042644,ENSMUSG00000034330,ENSMUSG00000002948,ENSMUSG00000042228,ENSMUSG00000017221,ENSMUSG00000032946,ENSMUSG00000026229,ENSMUSG00000016933,ENSMUSG00000033953,ENSMUSG00000033016,ENSMUSG00000021737,ENSMUSG00000031897,ENSMUSG00000001175,ENSMUSG00000026914,ENSMUSG00000027347,ENSMUSG00000031834	Age18vs3_B6	spleen
gsea.results.146	wp	Fluoropyrimidine Activity (WP1601)	0.0522273	0.651389	0.458455	1.45889	33	28	ENSMUSG00000031877,ENSMUSG00000061825,ENSMUSG00000055730,ENSMUSG00000028755,ENSMUSG00000026839,ENSMUSG00000029009,ENSMUSG00000021287,ENSMUSG00000020865,ENSMUSG00000025574,ENSMUSG00000020407,ENSMUSG00000022822,ENSMUSG00000023942,ENSMUSG00000020649,ENSMUSG00000026558,ENSMUSG00000032849	Age18vs3_B6	spleen
gsea.results.147	wp	Focal Adhesion (WP306)	0.386667	0.897546	0.245516	1.03663	289	163	ENSMUSG00000001583,ENSMUSG00000034664,ENSMUSG00000031955,ENSMUSG00000022791,ENSMUSG00000052684,ENSMUSG00000042453,ENSMUSG00000041417,ENSMUSG00000042626,ENSMUSG00000027470,ENSMUSG00000015647,ENSMUSG00000032899,ENSMUSG00000022836,ENSMUSG00000009406,ENSMUSG00000027646,ENSMUSG00000025856,ENSMUSG00000030774,ENSMUSG00000031328,ENSMUSG00000039936,ENSMUSG00000018932,ENSMUSG00000025860,ENSMUSG00000028465,ENSMUSG00000025809,ENSMUSG00000022438,ENSMUSG00000026840,ENSMUSG00000057367,ENSMUSG00000021823,ENSMUSG00000001127,ENSMUSG00000032796,ENSMUSG00000022607,ENSMUSG00000032243,ENSMUSG00000035133,ENSMUSG00000030789,ENSMUSG00000027665,ENSMUSG00000005947,ENSMUSG00000026639,ENSMUSG00000000157,ENSMUSG00000000489,ENSMUSG00000024241,ENSMUSG00000058325,ENSMUSG00000001507,ENSMUSG00000019843,ENSMUSG00000020366,ENSMUSG00000024290,ENSMUSG00000054364,ENSMUSG00000019699,ENSMUSG00000005533,ENSMUSG00000034066,ENSMUSG00000062312,ENSMUSG00000028047,ENSMUSG00000001506,ENSMUSG00000059923,ENSMUSG00000004791,ENSMUSG00000001729,ENSMUSG00000028019,ENSMUSG00000015143,ENSMUSG00000001847,ENSMUSG00000026193,ENSMUSG00000032462,ENSMUSG00000070348,ENSMUSG00000029304,ENSMUSG00000024942	Age18vs3_B6	spleen
gsea.results.148	wp	Folate Metabolism (WP176)	0.343567	0.897546	0.294404	1.07606	234	60	ENSMUSG00000055170,ENSMUSG00000069919,ENSMUSG00000025746,ENSMUSG00000000869,ENSMUSG00000027398,ENSMUSG00000029009,ENSMUSG00000028179,ENSMUSG00000029368,ENSMUSG00000021048,ENSMUSG00000009350,ENSMUSG00000032083,ENSMUSG00000027249,ENSMUSG00000027597,ENSMUSG00000014599,ENSMUSG00000032193,ENSMUSG00000022962,ENSMUSG00000018339,ENSMUSG00000005667	Age18vs3_B6	spleen
gsea.results.149	wp	Formation of Fibrin Clot (Clotting Cascade) (WP1818)	0.940092	1	0.194006	0.617363	611	28	ENSMUSG00000026368,ENSMUSG00000026715,ENSMUSG00000048376,ENSMUSG00000027249,ENSMUSG00000052212,ENSMUSG00000023224,ENSMUSG00000047953,ENSMUSG00000061119,ENSMUSG00000030054,ENSMUSG00000018446,ENSMUSG00000033860,ENSMUSG00000001930,ENSMUSG00000027611,ENSMUSG00000039109	Age18vs3_B6	spleen
gsea.results.150	wp	FSH signaling pathway (WP2035)	0.324717	0.895838	0.388176	1.11992	200	20	ENSMUSG00000029378,ENSMUSG00000028991,ENSMUSG00000027646,ENSMUSG00000005469,ENSMUSG00000002496,ENSMUSG00000025958,ENSMUSG00000001729,ENSMUSG00000074886,ENSMUSG00000000441,ENSMUSG00000053436,ENSMUSG00000063358	Age18vs3_B6	spleen
gsea.results.151	wp	G Protein Signaling Pathways (WP35)	0.680731	0.98434	0.228831	0.877157	483	80	ENSMUSG00000029053,ENSMUSG00000022994,ENSMUSG00000050089,ENSMUSG00000031748,ENSMUSG00000002688,ENSMUSG00000025855,ENSMUSG00000025739,ENSMUSG00000000149,ENSMUSG00000023439,ENSMUSG00000040009,ENSMUSG00000032192,ENSMUSG00000030344,ENSMUSG00000032601,ENSMUSG00000048240,ENSMUSG00000000001,ENSMUSG00000024045,ENSMUSG00000018428	Age18vs3_B6	spleen
gsea.results.152	wp	G1 to S cell cycle control (WP45)	0.659357	0.98434	0.240965	0.880741	450	60	ENSMUSG00000027230,ENSMUSG00000010505,ENSMUSG00000026037,ENSMUSG00000022346,ENSMUSG00000007080,ENSMUSG00000073802,ENSMUSG00000020974,ENSMUSG00000027342,ENSMUSG00000041431,ENSMUSG00000027490,ENSMUSG00000037664,ENSMUSG00000032411,ENSMUSG00000028884,ENSMUSG00000026355,ENSMUSG00000032477,ENSMUSG00000096472,ENSMUSG00000025958,ENSMUSG00000016477,ENSMUSG00000038482	Age18vs3_B6	spleen
gsea.results.153	wp	G13 Signaling Pathway (WP524)	0.460709	0.914134	0.303082	1.00327	298	35	ENSMUSG00000061816,ENSMUSG00000022791,ENSMUSG00000034930,ENSMUSG00000039936,ENSMUSG00000073433,ENSMUSG00000042451,ENSMUSG00000027665,ENSMUSG00000029516,ENSMUSG00000062929,ENSMUSG00000024290,ENSMUSG00000014956,ENSMUSG00000001847,ENSMUSG00000032462,ENSMUSG00000021676,ENSMUSG00000030494	Age18vs3_B6	spleen
gsea.results.154	wp	Gamma carboxylation, hypusine formation and arylsulfatase activation (WP2762)	0.201087	0.84489	-0.363136	-1.21206	73	25	ENSMUSG00000034994,ENSMUSG00000057147,ENSMUSG00000033554,ENSMUSG00000030101,ENSMUSG00000021592,ENSMUSG00000078440,ENSMUSG00000031138,ENSMUSG00000078789,ENSMUSG00000031444	Age18vs3_B6	spleen
gsea.results.155	wp	Gap junction trafficking and regulation (WP1820)	0.257143	0.858644	0.383042	1.15065	161	23	ENSMUSG00000030516,ENSMUSG00000055691,ENSMUSG00000057123,ENSMUSG00000046352,ENSMUSG00000047797,ENSMUSG00000033335,ENSMUSG00000022150,ENSMUSG00000026825,ENSMUSG00000047547,ENSMUSG00000028478	Age18vs3_B6	spleen
gsea.results.156	wp	Gastric Cancer Network 1 (WP2361)	0.393939	0.897546	0.363715	1.06079	246	21	ENSMUSG00000005871,ENSMUSG00000027469,ENSMUSG00000017861,ENSMUSG00000001403,ENSMUSG00000040865,ENSMUSG00000058729,ENSMUSG00000024542,ENSMUSG00000030079,ENSMUSG00000045078,ENSMUSG00000026605,ENSMUSG00000027699,ENSMUSG00000020185	Age18vs3_B6	spleen
gsea.results.157	wp	Gastric Cancer Network 2 (WP2363)	0.463566	0.914134	0.318294	0.992676	298	26	ENSMUSG00000022346,ENSMUSG00000022881,ENSMUSG00000026491,ENSMUSG00000004880,ENSMUSG00000019214,ENSMUSG00000026429,ENSMUSG00000031154,ENSMUSG00000001403,ENSMUSG00000039187	Age18vs3_B6	spleen
gsea.results.158	wp	Gastrin-CREB signalling pathway via PKC and MAPK (WP2664)	0.545332	0.92598	0.232049	0.954293	402	134	ENSMUSG00000067714,ENSMUSG00000021675,ENSMUSG00000049929,ENSMUSG00000049115,ENSMUSG00000005892,ENSMUSG00000032860,ENSMUSG00000019467,ENSMUSG00000039943,ENSMUSG00000026573,ENSMUSG00000048376,ENSMUSG00000041417,ENSMUSG00000015812,ENSMUSG00000027765,ENSMUSG00000025127,ENSMUSG00000025739,ENSMUSG00000041347,ENSMUSG00000023439,ENSMUSG00000052229,ENSMUSG00000051177,ENSMUSG00000029917,ENSMUSG00000017165,ENSMUSG00000027524,ENSMUSG00000032192,ENSMUSG00000027669,ENSMUSG00000027301,ENSMUSG00000034997,ENSMUSG00000021799,ENSMUSG00000028963,ENSMUSG00000048240,ENSMUSG00000027249,ENSMUSG00000031616,ENSMUSG00000032532,ENSMUSG00000026432	Age18vs3_B6	spleen
gsea.results.159	wp	Gene Silencing by RNA (WP3571)	0.985119	1	0.174337	0.628489	661	57	ENSMUSG00000036912,ENSMUSG00000023051,ENSMUSG00000047888,ENSMUSG00000022718,ENSMUSG00000053293,ENSMUSG00000021018,ENSMUSG00000031783,ENSMUSG00000028842,ENSMUSG00000032939,ENSMUSG00000043648,ENSMUSG00000021758	Age18vs3_B6	spleen
gsea.results.160	wp	Generic Transcription Pathway (WP1822)	0.00502513	0.471357	-0.30734	-1.51978	0	223	ENSMUSG00000056300,ENSMUSG00000067916,ENSMUSG00000058186,ENSMUSG00000065999,ENSMUSG00000067919,ENSMUSG00000066009,ENSMUSG00000070605,ENSMUSG00000030443,ENSMUSG00000047342,ENSMUSG00000002393,ENSMUSG00000071281,ENSMUSG00000030446,ENSMUSG00000048280,ENSMUSG00000055341,ENSMUSG00000071266,ENSMUSG00000090659,ENSMUSG00000078495,ENSMUSG00000078503,ENSMUSG00000074500,ENSMUSG00000098905,ENSMUSG00000034071,ENSMUSG00000066000,ENSMUSG00000051037,ENSMUSG00000062861,ENSMUSG00000026610,ENSMUSG00000058331,ENSMUSG00000099689,ENSMUSG00000015843,ENSMUSG00000067928,ENSMUSG00000071291,ENSMUSG00000058883,ENSMUSG00000030393,ENSMUSG00000078580,ENSMUSG00000055150,ENSMUSG00000057842,ENSMUSG00000040321,ENSMUSG00000069743,ENSMUSG00000069206,ENSMUSG00000096433,ENSMUSG00000005897,ENSMUSG00000045757,ENSMUSG00000063383,ENSMUSG00000013833,ENSMUSG00000051977,ENSMUSG00000078994,ENSMUSG00000002968,ENSMUSG00000054967,ENSMUSG00000021039,ENSMUSG00000058900,ENSMUSG00000044807,ENSMUSG00000031925,ENSMUSG00000021779	Age18vs3_B6	spleen
gsea.results.161	wp	Globo Sphingolipid Metabolism (WP1424)	0.558747	0.92598	-0.292782	-0.915899	213	20	ENSMUSG00000009588,ENSMUSG00000055373,ENSMUSG00000038843,ENSMUSG00000022885,ENSMUSG00000030283	Age18vs3_B6	spleen
gsea.results.162	wp	Glucocorticoid Receptor Pathway (WP2880)	0.475628	0.914134	0.269444	0.987696	321	62	ENSMUSG00000036766,ENSMUSG00000019850,ENSMUSG00000022809,ENSMUSG00000024406,ENSMUSG00000002289,ENSMUSG00000052684,ENSMUSG00000026880,ENSMUSG00000021404,ENSMUSG00000039202,ENSMUSG00000052468,ENSMUSG00000057367,ENSMUSG00000030340,ENSMUSG00000045827	Age18vs3_B6	spleen
gsea.results.163	wp	Glutathione metabolism (WP100)	0.638935	0.976093	0.308306	0.864072	383	18	ENSMUSG00000004035,ENSMUSG00000031584,ENSMUSG00000022562,ENSMUSG00000018339,ENSMUSG00000028124,ENSMUSG00000031400,ENSMUSG00000006344,ENSMUSG00000033318,ENSMUSG00000027610,ENSMUSG00000063856,ENSMUSG00000058135	Age18vs3_B6	spleen
gsea.results.164	wp	Glycerophospholipid biosynthesis (WP2740)	0.486525	0.914134	0.256042	0.97586	342	77	ENSMUSG00000028360,ENSMUSG00000041653,ENSMUSG00000024052,ENSMUSG00000020828,ENSMUSG00000023019,ENSMUSG00000020646,ENSMUSG00000022617,ENSMUSG00000022555,ENSMUSG00000029522,ENSMUSG00000023452,ENSMUSG00000023827,ENSMUSG00000005615,ENSMUSG00000033174,ENSMUSG00000028751,ENSMUSG00000040997,ENSMUSG00000042632,ENSMUSG00000022683	Age18vs3_B6	spleen
gsea.results.165	wp	Glycerophospholipid Biosynthetic Pathway (WP2533)	0.348837	0.897546	0.399561	1.10425	209	17	ENSMUSG00000024052,ENSMUSG00000023019,ENSMUSG00000022617,ENSMUSG00000042410,ENSMUSG00000017715,ENSMUSG00000025178,ENSMUSG00000000301,ENSMUSG00000020593,ENSMUSG00000027357	Age18vs3_B6	spleen
gsea.results.166	wp	Glycogen Metabolism (WP500)	0.748588	0.98633	-0.235083	-0.812173	264	30	ENSMUSG00000022707,ENSMUSG00000032648,ENSMUSG00000019528,ENSMUSG00000033400,ENSMUSG00000043154,ENSMUSG00000001891,ENSMUSG00000025791,ENSMUSG00000033059,ENSMUSG00000001175,ENSMUSG00000036879	Age18vs3_B6	spleen
gsea.results.167	wp	Glycolysis and Gluconeogenesis (WP534)	0.115616	0.778966	0.373444	1.28769	76	47	ENSMUSG00000078650,ENSMUSG00000026568,ENSMUSG00000024892,ENSMUSG00000028976,ENSMUSG00000101959,ENSMUSG00000031299,ENSMUSG00000033065,ENSMUSG00000041237,ENSMUSG00000037012,ENSMUSG00000023861,ENSMUSG00000025190,ENSMUSG00000020277	Age18vs3_B6	spleen
gsea.results.168	wp	Glycosaminoglycan metabolism (WP2743)	0.272977	0.858644	0.281776	1.11041	198	101	ENSMUSG00000062184,ENSMUSG00000031119,ENSMUSG00000010051,ENSMUSG00000022261,ENSMUSG00000041577,ENSMUSG00000026200,ENSMUSG00000056643,ENSMUSG00000027977,ENSMUSG00000055653,ENSMUSG00000056124,ENSMUSG00000027221,ENSMUSG00000031803,ENSMUSG00000032252,ENSMUSG00000013846,ENSMUSG00000054008,ENSMUSG00000042042,ENSMUSG00000048368,ENSMUSG00000021390,ENSMUSG00000032038,ENSMUSG00000035459,ENSMUSG00000032482,ENSMUSG00000022822,ENSMUSG00000028763,ENSMUSG00000034612,ENSMUSG00000033350,ENSMUSG00000047759,ENSMUSG00000058152,ENSMUSG00000037347	Age18vs3_B6	spleen
gsea.results.169	wp	GPCR downstream signaling (WP1824)	0.00704225	0.487273	-0.257428	-1.37837	0	449	ENSMUSG00000083706,ENSMUSG00000059319,ENSMUSG00000057067,ENSMUSG00000074715,ENSMUSG00000034009,ENSMUSG00000070855,ENSMUSG00000060688,ENSMUSG00000073967,ENSMUSG00000048062,ENSMUSG00000044453,ENSMUSG00000111689,ENSMUSG00000093884,ENSMUSG00000071510,ENSMUSG00000073898,ENSMUSG00000098509,ENSMUSG00000071275,ENSMUSG00000073110,ENSMUSG00000063221,ENSMUSG00000059588,ENSMUSG00000073900,ENSMUSG00000060742,ENSMUSG00000032360,ENSMUSG00000057207,ENSMUSG00000059087,ENSMUSG00000023078,ENSMUSG00000075153,ENSMUSG00000037424,ENSMUSG00000047969,ENSMUSG00000009621,ENSMUSG00000066241,ENSMUSG00000042429,ENSMUSG00000051917,ENSMUSG00000110804,ENSMUSG00000058662,ENSMUSG00000022705,ENSMUSG00000046486,ENSMUSG00000075168,ENSMUSG00000059134,ENSMUSG00000059077,ENSMUSG00000045780,ENSMUSG00000037727,ENSMUSG00000051593,ENSMUSG00000044199,ENSMUSG00000049149,ENSMUSG00000050788,ENSMUSG00000044897,ENSMUSG00000044338,ENSMUSG00000028012,ENSMUSG00000038668,ENSMUSG00000059410,ENSMUSG00000049018,ENSMUSG00000040061,ENSMUSG00000034881,ENSMUSG00000024659,ENSMUSG00000066671,ENSMUSG00000033446,ENSMUSG00000019890,ENSMUSG00000007480,ENSMUSG00000037014,ENSMUSG00000059862,ENSMUSG00000027762,ENSMUSG00000026357,ENSMUSG00000060509,ENSMUSG00000029713,ENSMUSG00000058692,ENSMUSG00000035932,ENSMUSG00000109354,ENSMUSG00000021948,ENSMUSG00000025946,ENSMUSG00000031442,ENSMUSG00000033721,ENSMUSG00000075377,ENSMUSG00000051509,ENSMUSG00000021804,ENSMUSG00000000394,ENSMUSG00000019464,ENSMUSG00000066239,ENSMUSG00000041977,ENSMUSG00000045092,ENSMUSG00000026525,ENSMUSG00000022263,ENSMUSG00000051980,ENSMUSG00000029255,ENSMUSG00000044025,ENSMUSG00000046159,ENSMUSG00000045479,ENSMUSG00000044288,ENSMUSG00000031861,ENSMUSG00000063478,ENSMUSG00000039358,ENSMUSG00000004366,ENSMUSG00000026237,ENSMUSG00000031489,ENSMUSG00000059864,ENSMUSG00000034116,ENSMUSG00000082980,ENSMUSG00000073971,ENSMUSG00000049168,ENSMUSG00000049741,ENSMUSG00000051528,ENSMUSG00000044933,ENSMUSG00000020660,ENSMUSG00000047102	Age18vs3_B6	spleen
gsea.results.170	wp	GPCR ligand binding (WP1825)	0.00727273	0.487273	0.300236	1.361	5	303	ENSMUSG00000018930,ENSMUSG00000024027,ENSMUSG00000052336,ENSMUSG00000067714,ENSMUSG00000035042,ENSMUSG00000071311,ENSMUSG00000029866,ENSMUSG00000021675,ENSMUSG00000050288,ENSMUSG00000049929,ENSMUSG00000050232,ENSMUSG00000037010,ENSMUSG00000035283,ENSMUSG00000004654,ENSMUSG00000045267,ENSMUSG00000049115,ENSMUSG00000034855,ENSMUSG00000049608,ENSMUSG00000005892,ENSMUSG00000018634,ENSMUSG00000045502,ENSMUSG00000045573,ENSMUSG00000045087,ENSMUSG00000032860,ENSMUSG00000047898,ENSMUSG00000009900,ENSMUSG00000038300,ENSMUSG00000026573,ENSMUSG00000049130,ENSMUSG00000048376,ENSMUSG00000045232,ENSMUSG00000035448,ENSMUSG00000000982,ENSMUSG00000015812,ENSMUSG00000027765,ENSMUSG00000048521,ENSMUSG00000043895,ENSMUSG00000064272,ENSMUSG00000037944,ENSMUSG00000043953,ENSMUSG00000025127,ENSMUSG00000025739,ENSMUSG00000041347,ENSMUSG00000037872,ENSMUSG00000041046,ENSMUSG00000038580,ENSMUSG00000114755,ENSMUSG00000027643,ENSMUSG00000024164,ENSMUSG00000042770,ENSMUSG00000023439,ENSMUSG00000052229,ENSMUSG00000029917,ENSMUSG00000029371,ENSMUSG00000027524,ENSMUSG00000000125,ENSMUSG00000018920,ENSMUSG00000036353,ENSMUSG00000071230,ENSMUSG00000031778,ENSMUSG00000032192,ENSMUSG00000027669,ENSMUSG00000027301,ENSMUSG00000049103,ENSMUSG00000034987,ENSMUSG00000031779,ENSMUSG00000034997	Age18vs3_B6	spleen
gsea.results.171	wp	GPCRs, Class A Rhodopsin-like (WP455)	0.333333	0.897546	-0.217003	-1.04224	77	173	ENSMUSG00000048062,ENSMUSG00000044453,ENSMUSG00000051431,ENSMUSG00000073898,ENSMUSG00000071275,ENSMUSG00000073900,ENSMUSG00000032360,ENSMUSG00000059087,ENSMUSG00000042429,ENSMUSG00000022705,ENSMUSG00000050075,ENSMUSG00000044338,ENSMUSG00000028012,ENSMUSG00000034881,ENSMUSG00000033446,ENSMUSG00000007480,ENSMUSG00000037014,ENSMUSG00000027762,ENSMUSG00000060509,ENSMUSG00000109354,ENSMUSG00000041468,ENSMUSG00000079355,ENSMUSG00000019464,ENSMUSG00000026525,ENSMUSG00000046159,ENSMUSG00000044288,ENSMUSG00000039358,ENSMUSG00000026237,ENSMUSG00000019429,ENSMUSG00000074361,ENSMUSG00000031489,ENSMUSG00000049168,ENSMUSG00000044933,ENSMUSG00000026180,ENSMUSG00000051314,ENSMUSG00000027584,ENSMUSG00000020123,ENSMUSG00000054988,ENSMUSG00000079700,ENSMUSG00000096714,ENSMUSG00000029530,ENSMUSG00000020793,ENSMUSG00000040836	Age18vs3_B6	spleen
gsea.results.172	wp	GPCRs, Other (WP117)	0.722388	0.98633	-0.218322	-0.85573	241	50	ENSMUSG00000034009,ENSMUSG00000073898,ENSMUSG00000022705,ENSMUSG00000045092,ENSMUSG00000029255,ENSMUSG00000046159,ENSMUSG00000044288,ENSMUSG00000074361,ENSMUSG00000068740,ENSMUSG00000026180,ENSMUSG00000049674,ENSMUSG00000042793,ENSMUSG00000048480,ENSMUSG00000046793,ENSMUSG00000051212,ENSMUSG00000047904	Age18vs3_B6	spleen
gsea.results.173	wp	GPVI-mediated activation cascade (WP1826)	0.571429	0.93782	0.268947	0.918843	375	44	ENSMUSG00000068227,ENSMUSG00000029053,ENSMUSG00000046207,ENSMUSG00000041417,ENSMUSG00000042626,ENSMUSG00000039936,ENSMUSG00000002699,ENSMUSG00000027665,ENSMUSG00000019843,ENSMUSG00000054364,ENSMUSG00000058715,ENSMUSG00000019699,ENSMUSG00000028530,ENSMUSG00000001729,ENSMUSG00000001847,ENSMUSG00000000409,ENSMUSG00000032462,ENSMUSG00000028583	Age18vs3_B6	spleen
gsea.results.174	wp	Growth hormone receptor signaling (WP2657)	0.380463	0.897546	-0.338641	-1.04481	147	19	ENSMUSG00000079092,ENSMUSG00000056457,ENSMUSG00000020713	Age18vs3_B6	spleen
gsea.results.175	wp	Hair Follicle Development: Cytodifferentiation (Part 3 of 3) (WP2840)	0.115214	0.778966	0.357638	1.2892	77	56	ENSMUSG00000055170,ENSMUSG00000070691,ENSMUSG00000021796,ENSMUSG00000048450,ENSMUSG00000048251,ENSMUSG00000052684,ENSMUSG00000030029,ENSMUSG00000020911,ENSMUSG00000030772,ENSMUSG00000019851,ENSMUSG00000021250,ENSMUSG00000021765	Age18vs3_B6	spleen
gsea.results.176	wp	Hair Follicle Development: Induction (Part 1 of 3) (WP2804)	0.289773	0.865627	-0.314157	-1.11118	101	33	ENSMUSG00000003227,ENSMUSG00000031535,ENSMUSG00000041324,ENSMUSG00000030849,ENSMUSG00000028163,ENSMUSG00000031603,ENSMUSG00000030201,ENSMUSG00000027985,ENSMUSG00000028017,ENSMUSG00000055874,ENSMUSG00000020122,ENSMUSG00000021466,ENSMUSG00000026167,ENSMUSG00000029071	Age18vs3_B6	spleen
gsea.results.177	wp	Hair Follicle Development: Organogenesis (Part 2 of 3) (WP2839)	0.818612	0.99851	0.247741	0.759778	518	25	ENSMUSG00000036585,ENSMUSG00000015647,ENSMUSG00000022346,ENSMUSG00000025856,ENSMUSG00000025809,ENSMUSG00000000303,ENSMUSG00000025407,ENSMUSG00000001761	Age18vs3_B6	spleen
gsea.results.178	wp	HDR through Homologous Recombination (HR) or Single Strand Annealing (SSA) (WP3567)	0.785614	0.988835	0.215985	0.825993	556	79	ENSMUSG00000030528,ENSMUSG00000038685,ENSMUSG00000007080,ENSMUSG00000017146,ENSMUSG00000014074,ENSMUSG00000061607,ENSMUSG00000022881,ENSMUSG00000021287,ENSMUSG00000026021,ENSMUSG00000042489,ENSMUSG00000029110,ENSMUSG00000020974,ENSMUSG00000026842,ENSMUSG00000020413,ENSMUSG00000027342,ENSMUSG00000030166,ENSMUSG00000021668,ENSMUSG00000018841,ENSMUSG00000036875,ENSMUSG00000022674,ENSMUSG00000041147,ENSMUSG00000028884,ENSMUSG00000030451,ENSMUSG00000027323,ENSMUSG00000034218,ENSMUSG00000027715,ENSMUSG00000090083,ENSMUSG00000025878,ENSMUSG00000031820,ENSMUSG00000041238,ENSMUSG00000043909,ENSMUSG00000044702,ENSMUSG00000032555,ENSMUSG00000037991,ENSMUSG00000002814,ENSMUSG00000008348	Age18vs3_B6	spleen
gsea.results.179	wp	Heart Development (WP1591)	0.637904	0.976093	0.269753	0.892941	413	35	ENSMUSG00000030046,ENSMUSG00000021796,ENSMUSG00000067336,ENSMUSG00000000093,ENSMUSG00000031681,ENSMUSG00000015579,ENSMUSG00000023411,ENSMUSG00000015605,ENSMUSG00000021944,ENSMUSG00000038193,ENSMUSG00000042258,ENSMUSG00000025219,ENSMUSG00000030103	Age18vs3_B6	spleen
gsea.results.180	wp	Hedgehog 'off' state (WP3316)	0.281981	0.85876	0.28513	1.10764	204	88	ENSMUSG00000031429,ENSMUSG00000022994,ENSMUSG00000025855,ENSMUSG00000038564,ENSMUSG00000060073,ENSMUSG00000030323,ENSMUSG00000039067,ENSMUSG00000079197,ENSMUSG00000017428,ENSMUSG00000002102,ENSMUSG00000078652,ENSMUSG00000005779,ENSMUSG00000030591,ENSMUSG00000021224,ENSMUSG00000032601,ENSMUSG00000024169,ENSMUSG00000025231,ENSMUSG00000018395,ENSMUSG00000025407,ENSMUSG00000011658,ENSMUSG00000032301,ENSMUSG00000001761,ENSMUSG00000068749,ENSMUSG00000040850,ENSMUSG00000005469	Age18vs3_B6	spleen
gsea.results.181	wp	Hedgehog 'on' state (WP3313)	0.364419	0.897546	0.279987	1.05873	253	75	ENSMUSG00000031429,ENSMUSG00000018909,ENSMUSG00000060073,ENSMUSG00000064325,ENSMUSG00000050248,ENSMUSG00000039067,ENSMUSG00000079197,ENSMUSG00000017428,ENSMUSG00000002102,ENSMUSG00000078652,ENSMUSG00000005779,ENSMUSG00000030591,ENSMUSG00000021224,ENSMUSG00000025231,ENSMUSG00000018395,ENSMUSG00000025407,ENSMUSG00000038119,ENSMUSG00000032301,ENSMUSG00000001761,ENSMUSG00000068749,ENSMUSG00000040850	Age18vs3_B6	spleen
gsea.results.182	wp	Hedgehog ligand biogenesis (WP3401)	0.537202	0.92598	0.263064	0.948351	360	57	ENSMUSG00000031429,ENSMUSG00000007279,ENSMUSG00000060073,ENSMUSG00000039067,ENSMUSG00000079197,ENSMUSG00000017428,ENSMUSG00000002102,ENSMUSG00000078652,ENSMUSG00000005779,ENSMUSG00000030591,ENSMUSG00000032301,ENSMUSG00000068749,ENSMUSG00000040850,ENSMUSG00000023000,ENSMUSG00000028452,ENSMUSG00000025130,ENSMUSG00000005625,ENSMUSG00000024807,ENSMUSG00000021024,ENSMUSG00000014769,ENSMUSG00000022216,ENSMUSG00000052593,ENSMUSG00000008348,ENSMUSG00000020311,ENSMUSG00000028932	Age18vs3_B6	spleen
gsea.results.183	wp	Hematopoietic Stem Cell Differentiation (WP2849)	0.0651163	0.672884	0.422011	1.41126	41	39	ENSMUSG00000058794,ENSMUSG00000031162,ENSMUSG00000025746,ENSMUSG00000034664,ENSMUSG00000027398,ENSMUSG00000024404,ENSMUSG00000018916,ENSMUSG00000004043,ENSMUSG00000021250,ENSMUSG00000065484,ENSMUSG00000022488,ENSMUSG00000014599,ENSMUSG00000015053	Age18vs3_B6	spleen
gsea.results.184	wp	Hexose transport (WP1828)	0.266106	0.858644	-0.30589	-1.12165	94	39	ENSMUSG00000005232,ENSMUSG00000028544,ENSMUSG00000020739,ENSMUSG00000051329,ENSMUSG00000020226,ENSMUSG00000052798,ENSMUSG00000006005,ENSMUSG00000039509,ENSMUSG00000109511,ENSMUSG00000040667	Age18vs3_B6	spleen
gsea.results.185	wp	Histidine, lysine, phenylalanine, tyrosine, proline and tryptophan catabolism (WP3573)	0.412256	0.897546	-0.286971	-0.995599	147	31	ENSMUSG00000074141,ENSMUSG00000029695,ENSMUSG00000026866,ENSMUSG00000020051,ENSMUSG00000039783	Age18vs3_B6	spleen
gsea.results.186	wp	Histone Modifications (WP2369)	1	1	-0.133676	-0.461828	353	30	ENSMUSG00000057637,ENSMUSG00000033706,ENSMUSG00000013787,ENSMUSG00000002028,ENSMUSG00000038056,ENSMUSG00000006307,ENSMUSG00000048154,ENSMUSG00000030232,ENSMUSG00000030619,ENSMUSG00000026646,ENSMUSG00000036893,ENSMUSG00000054766,ENSMUSG00000021488,ENSMUSG00000022948,ENSMUSG00000024548,ENSMUSG00000029687,ENSMUSG00000031671,ENSMUSG00000015697,ENSMUSG00000038384,ENSMUSG00000044791,ENSMUSG00000006920,ENSMUSG00000061589,ENSMUSG00000026603,ENSMUSG00000037111,ENSMUSG00000034269,ENSMUSG00000056770,ENSMUSG00000018809,ENSMUSG00000055067,ENSMUSG00000039231,ENSMUSG00000029004	Age18vs3_B6	spleen
gsea.results.187	wp	HIV Life Cycle (WP2658)	0.3	0.869447	-0.231991	-1.05403	80	114	ENSMUSG00000004667,ENSMUSG00000004843,ENSMUSG00000020739,ENSMUSG00000027067,ENSMUSG00000022471,ENSMUSG00000036980,ENSMUSG00000016253,ENSMUSG00000020962,ENSMUSG00000022828,ENSMUSG00000029250,ENSMUSG00000020485,ENSMUSG00000051329,ENSMUSG00000028274,ENSMUSG00000052293,ENSMUSG00000024589,ENSMUSG00000021103,ENSMUSG00000052798,ENSMUSG00000006005,ENSMUSG00000039509,ENSMUSG00000021548,ENSMUSG00000109511,ENSMUSG00000040667	Age18vs3_B6	spleen
gsea.results.188	wp	Host Interactions of HIV factors (WP2684)	0.583902	0.947578	0.237113	0.941995	427	107	ENSMUSG00000031429,ENSMUSG00000026012,ENSMUSG00000011960,ENSMUSG00000053044,ENSMUSG00000022391,ENSMUSG00000060073,ENSMUSG00000009090,ENSMUSG00000022905,ENSMUSG00000053293,ENSMUSG00000023274,ENSMUSG00000039067,ENSMUSG00000079197,ENSMUSG00000017428,ENSMUSG00000060279,ENSMUSG00000001440,ENSMUSG00000002102,ENSMUSG00000078652,ENSMUSG00000005779,ENSMUSG00000030591,ENSMUSG00000032939,ENSMUSG00000032301,ENSMUSG00000068749,ENSMUSG00000040850,ENSMUSG00000019843,ENSMUSG00000035152	Age18vs3_B6	spleen
gsea.results.189	wp	Host Interactions with Influenza Factors (WP2771)	0.603306	0.963914	-0.26268	-0.890389	218	27	ENSMUSG00000020739,ENSMUSG00000051329,ENSMUSG00000002603,ENSMUSG00000052798,ENSMUSG00000006005,ENSMUSG00000039509,ENSMUSG00000109511,ENSMUSG00000040667	Age18vs3_B6	spleen
gsea.results.190	wp	Human Complement System (WP2806)	0.111111	0.778966	-0.290309	-1.23164	33	73	ENSMUSG00000005540,ENSMUSG00000026581,ENSMUSG00000027435,ENSMUSG00000030724,ENSMUSG00000079343,ENSMUSG00000055172,ENSMUSG00000038521,ENSMUSG00000026616,ENSMUSG00000026580,ENSMUSG00000022887,ENSMUSG00000017652,ENSMUSG00000074361,ENSMUSG00000098470,ENSMUSG00000037405,ENSMUSG00000026401,ENSMUSG00000059089,ENSMUSG00000034792,ENSMUSG00000026874,ENSMUSG00000021492	Age18vs3_B6	spleen
gsea.results.191	wp	Hypertrophy Model (WP516)	0.031614	0.537844	0.546616	1.53197	18	18	ENSMUSG00000055170,ENSMUSG00000026072,ENSMUSG00000026100,ENSMUSG00000026628,ENSMUSG00000071076,ENSMUSG00000001627,ENSMUSG00000018648	Age18vs3_B6	spleen
gsea.results.192	wp	Hypothetical Network for Drug Addiction (WP666)	0.536	0.92598	-0.296202	-0.942935	200	21	ENSMUSG00000057897,ENSMUSG00000033981,ENSMUSG00000063065,ENSMUSG00000021910	Age18vs3_B6	spleen
gsea.results.193	wp	ID signaling pathway (WP53)	0.554077	0.92598	0.344319	0.922041	332	15	ENSMUSG00000004231,ENSMUSG00000042745,ENSMUSG00000009406	Age18vs3_B6	spleen
gsea.results.194	wp	IL-1 signaling pathway (WP195)	0.113737	0.778966	0.362176	1.28478	76	52	ENSMUSG00000026072,ENSMUSG00000029053,ENSMUSG00000004221,ENSMUSG00000027398,ENSMUSG00000052684,ENSMUSG00000041417,ENSMUSG00000032508,ENSMUSG00000031392,ENSMUSG00000020700,ENSMUSG00000018932,ENSMUSG00000015837,ENSMUSG00000066839,ENSMUSG00000022414	Age18vs3_B6	spleen
gsea.results.195	wp	IL-2 Signaling Pathway (WP49)	0.0992248	0.775607	0.396769	1.32685	63	39	ENSMUSG00000068227,ENSMUSG00000052684,ENSMUSG00000053113,ENSMUSG00000041417,ENSMUSG00000042626,ENSMUSG00000022346,ENSMUSG00000004043,ENSMUSG00000021250,ENSMUSG00000004040,ENSMUSG00000018411,ENSMUSG00000032578,ENSMUSG00000024241,ENSMUSG00000019843,ENSMUSG00000059923,ENSMUSG00000028530,ENSMUSG00000001729,ENSMUSG00000000409,ENSMUSG00000048756,ENSMUSG00000000441	Age18vs3_B6	spleen
gsea.results.196	wp	IL-3 Signaling Pathway (WP286)	0.393393	0.897546	0.301706	1.04033	261	47	ENSMUSG00000019989,ENSMUSG00000052684,ENSMUSG00000035448,ENSMUSG00000041417,ENSMUSG00000042626,ENSMUSG00000027646,ENSMUSG00000039936,ENSMUSG00000004043,ENSMUSG00000021250,ENSMUSG00000004040,ENSMUSG00000018326,ENSMUSG00000024241,ENSMUSG00000019843,ENSMUSG00000005469,ENSMUSG00000007659,ENSMUSG00000059923,ENSMUSG00000028530,ENSMUSG00000001729,ENSMUSG00000026288	Age18vs3_B6	spleen
gsea.results.197	wp	IL-4 Signaling Pathway (WP395)	0.526929	0.92598	0.268268	0.96068	361	53	ENSMUSG00000000869,ENSMUSG00000053113,ENSMUSG00000041417,ENSMUSG00000042626,ENSMUSG00000056749,ENSMUSG00000009406,ENSMUSG00000031328,ENSMUSG00000039936,ENSMUSG00000004043,ENSMUSG00000021250,ENSMUSG00000004040,ENSMUSG00000034957,ENSMUSG00000027665,ENSMUSG00000024241,ENSMUSG00000015619,ENSMUSG00000059923,ENSMUSG00000028530,ENSMUSG00000001729,ENSMUSG00000038894,ENSMUSG00000026288	Age18vs3_B6	spleen
gsea.results.198	wp	IL-5 Signaling Pathway (WP127)	0.209231	0.84489	0.356711	1.19217	135	38	ENSMUSG00000052684,ENSMUSG00000041417,ENSMUSG00000042626,ENSMUSG00000022346,ENSMUSG00000009406,ENSMUSG00000004043,ENSMUSG00000021250,ENSMUSG00000004040,ENSMUSG00000057177,ENSMUSG00000018411,ENSMUSG00000024241,ENSMUSG00000059923,ENSMUSG00000028530,ENSMUSG00000001729,ENSMUSG00000048756,ENSMUSG00000000441,ENSMUSG00000071713,ENSMUSG00000020573,ENSMUSG00000027720,ENSMUSG00000031264,ENSMUSG00000005364,ENSMUSG00000063358,ENSMUSG00000035027,ENSMUSG00000030265,ENSMUSG00000027351	Age18vs3_B6	spleen
gsea.results.199	wp	IL-6 signaling pathway (WP364)	0.79908	0.988835	0.234576	0.783638	520	37	ENSMUSG00000025746,ENSMUSG00000053113,ENSMUSG00000041417,ENSMUSG00000042626,ENSMUSG00000004040,ENSMUSG00000024241,ENSMUSG00000007659,ENSMUSG00000033352,ENSMUSG00000059923,ENSMUSG00000017376,ENSMUSG00000028530,ENSMUSG00000001729,ENSMUSG00000001847	Age18vs3_B6	spleen
gsea.results.200	wp	IL-7 Signaling Pathway (WP205)	0.623824	0.969509	0.29138	0.885778	397	24	ENSMUSG00000041417,ENSMUSG00000022346,ENSMUSG00000004043,ENSMUSG00000004040,ENSMUSG00000019843,ENSMUSG00000007659,ENSMUSG00000028530,ENSMUSG00000001729,ENSMUSG00000070348	Age18vs3_B6	spleen
gsea.results.201	wp	IL-9 Signaling Pathway (WP22)	0.389632	0.897546	0.391692	1.06214	232	16	ENSMUSG00000021538,ENSMUSG00000041417,ENSMUSG00000004043,ENSMUSG00000004040,ENSMUSG00000020279,ENSMUSG00000059923,ENSMUSG00000028530	Age18vs3_B6	spleen
gsea.results.202	wp	IL1 and megakaryotyces in obesity (WP2865)	0.0111111	0.519513	0.557668	1.67523	6	23	ENSMUSG00000055170,ENSMUSG00000026072,ENSMUSG00000027398,ENSMUSG00000068874,ENSMUSG00000068877,ENSMUSG00000048376,ENSMUSG00000035448,ENSMUSG00000032691,ENSMUSG00000032508,ENSMUSG00000031392,ENSMUSG00000017466,ENSMUSG00000017737,ENSMUSG00000027249,ENSMUSG00000027665	Age18vs3_B6	spleen
gsea.results.203	wp	IL17 signaling pathway (WP2112)	0.241002	0.858644	0.371059	1.16431	153	27	ENSMUSG00000001280,ENSMUSG00000004221,ENSMUSG00000050222	Age18vs3_B6	spleen
gsea.results.204	wp	Imatinib Resistance in Chronic Myeloid Leukemia (WP2946)	0.915452	1	-0.196204	-0.737039	313	43	ENSMUSG00000020175,ENSMUSG00000034165,ENSMUSG00000028970,ENSMUSG00000021733,ENSMUSG00000024620,ENSMUSG00000003644,ENSMUSG00000022641,ENSMUSG00000009681,ENSMUSG00000042228	Age18vs3_B6	spleen
gsea.results.205	wp	Immunoregulatory interactions between a Lymphoid and a non-Lymphoid cell (WP1829)	0.211604	0.84489	-0.260717	-1.11802	61	79	ENSMUSG00000030577,ENSMUSG00000030165,ENSMUSG00000030361,ENSMUSG00000026581,ENSMUSG00000030724,ENSMUSG00000030364,ENSMUSG00000030149,ENSMUSG00000022657,ENSMUSG00000058818,ENSMUSG00000030155,ENSMUSG00000051504,ENSMUSG00000079299,ENSMUSG00000030325,ENSMUSG00000079685,ENSMUSG00000067610,ENSMUSG00000030365,ENSMUSG00000030427,ENSMUSG00000001281,ENSMUSG00000034028,ENSMUSG00000089942,ENSMUSG00000036172,ENSMUSG00000037405,ENSMUSG00000059089,ENSMUSG00000022661,ENSMUSG00000030579	Age18vs3_B6	spleen
gsea.results.206	wp	Incretin synthesis, secretion, and inactivation (WP2728)	0.655897	0.98434	0.297823	0.85924	405	20	ENSMUSG00000048040,ENSMUSG00000025739,ENSMUSG00000023439,ENSMUSG00000027168,ENSMUSG00000051209,ENSMUSG00000035227,ENSMUSG00000025724,ENSMUSG00000029646,ENSMUSG00000024985,ENSMUSG00000021944,ENSMUSG00000042258	Age18vs3_B6	spleen
gsea.results.207	wp	Inflammatory Response Pathway (WP453)	0.00157729	0.471357	0.636429	1.95182	0	25	ENSMUSG00000068227,ENSMUSG00000055170,ENSMUSG00000031132,ENSMUSG00000000869,ENSMUSG00000026117,ENSMUSG00000026012,ENSMUSG00000075122,ENSMUSG00000015647	Age18vs3_B6	spleen
gsea.results.208	wp	Influenza Life Cycle (WP2683)	0.789883	0.988835	-0.188048	-0.878511	202	139	ENSMUSG00000021546,ENSMUSG00000004667,ENSMUSG00000020739,ENSMUSG00000037563,ENSMUSG00000029250,ENSMUSG00000051329,ENSMUSG00000042699,ENSMUSG00000032399,ENSMUSG00000062006,ENSMUSG00000003429,ENSMUSG00000038274,ENSMUSG00000039630,ENSMUSG00000059070,ENSMUSG00000071415,ENSMUSG00000052798,ENSMUSG00000006005,ENSMUSG00000039509,ENSMUSG00000061787,ENSMUSG00000109511,ENSMUSG00000040667,ENSMUSG00000020180,ENSMUSG00000006333,ENSMUSG00000061983,ENSMUSG00000028234,ENSMUSG00000004980,ENSMUSG00000030435,ENSMUSG00000044221,ENSMUSG00000025290,ENSMUSG00000060036,ENSMUSG00000017404,ENSMUSG00000033020	Age18vs3_B6	spleen
gsea.results.209	wp	Initiation of transcription and translation elongation at the HIV-1 LTR (WP3414)	0.793785	0.988835	-0.226711	-0.78325	280	30	ENSMUSG00000028310,ENSMUSG00000016253,ENSMUSG00000020485,ENSMUSG00000004698,ENSMUSG00000028163,ENSMUSG00000022092,ENSMUSG00000024454,ENSMUSG00000019777,ENSMUSG00000033953,ENSMUSG00000033016	Age18vs3_B6	spleen
gsea.results.210	wp	Inositol phosphate metabolism (WP2741)	0.936047	1	-0.190352	-0.695846	321	40	ENSMUSG00000073295,ENSMUSG00000040061,ENSMUSG00000028894,ENSMUSG00000024525,ENSMUSG00000027296,ENSMUSG00000034330,ENSMUSG00000024960,ENSMUSG00000016933,ENSMUSG00000020029,ENSMUSG00000024210,ENSMUSG00000001175,ENSMUSG00000025477,ENSMUSG00000026113,ENSMUSG00000052160	Age18vs3_B6	spleen
gsea.results.211	wp	Insulin processing (WP2736)	0.607431	0.963914	0.308172	0.889098	375	20	ENSMUSG00000061244,ENSMUSG00000037852,ENSMUSG00000032202,ENSMUSG00000026764,ENSMUSG00000054414,ENSMUSG00000007207,ENSMUSG00000006740,ENSMUSG00000021357,ENSMUSG00000034152	Age18vs3_B6	spleen
gsea.results.212	wp	Insulin Signaling (WP481)	0.925631	1	0.183126	0.766208	696	150	ENSMUSG00000029053,ENSMUSG00000019478,ENSMUSG00000003123,ENSMUSG00000052684,ENSMUSG00000053113,ENSMUSG00000041417,ENSMUSG00000025006,ENSMUSG00000042626,ENSMUSG00000032715,ENSMUSG00000009406,ENSMUSG00000021180,ENSMUSG00000028991,ENSMUSG00000020700,ENSMUSG00000039936,ENSMUSG00000033065,ENSMUSG00000021250,ENSMUSG00000018932,ENSMUSG00000018001,ENSMUSG00000057177,ENSMUSG00000020277,ENSMUSG00000034801,ENSMUSG00000027273,ENSMUSG00000018395,ENSMUSG00000027665,ENSMUSG00000024241,ENSMUSG00000015605,ENSMUSG00000031309,ENSMUSG00000020484,ENSMUSG00000002496,ENSMUSG00000020366,ENSMUSG00000005533,ENSMUSG00000033352,ENSMUSG00000024772,ENSMUSG00000059923,ENSMUSG00000004054,ENSMUSG00000001729,ENSMUSG00000018566,ENSMUSG00000038894,ENSMUSG00000050697,ENSMUSG00000001847,ENSMUSG00000023809,ENSMUSG00000028862,ENSMUSG00000024952,ENSMUSG00000032462,ENSMUSG00000027287,ENSMUSG00000074364,ENSMUSG00000006740,ENSMUSG00000038418,ENSMUSG00000059714,ENSMUSG00000048756	Age18vs3_B6	spleen
gsea.results.213	wp	Integrated Breast Cancer Pathway (WP1984)	0.52168	0.92598	0.234328	0.970857	384	144	ENSMUSG00000001280,ENSMUSG00000021796,ENSMUSG00000010505,ENSMUSG00000036805,ENSMUSG00000027499,ENSMUSG00000052684,ENSMUSG00000067336,ENSMUSG00000026029,ENSMUSG00000030528,ENSMUSG00000061436,ENSMUSG00000022346,ENSMUSG00000046532,ENSMUSG00000000127,ENSMUSG00000017146,ENSMUSG00000028991,ENSMUSG00000030774,ENSMUSG00000021287,ENSMUSG00000035891,ENSMUSG00000036986,ENSMUSG00000057177,ENSMUSG00000026842,ENSMUSG00000031077,ENSMUSG00000032405,ENSMUSG00000001127,ENSMUSG00000007812,ENSMUSG00000031681,ENSMUSG00000000303,ENSMUSG00000015291,ENSMUSG00000022414,ENSMUSG00000030134,ENSMUSG00000027490,ENSMUSG00000003752,ENSMUSG00000041147,ENSMUSG00000002496,ENSMUSG00000063646,ENSMUSG00000021670,ENSMUSG00000038387,ENSMUSG00000024912,ENSMUSG00000025815,ENSMUSG00000032477,ENSMUSG00000028530,ENSMUSG00000025958,ENSMUSG00000001729,ENSMUSG00000027323	Age18vs3_B6	spleen
gsea.results.214	wp	Integrated Cancer Pathway (WP1971)	0.898021	1	0.209284	0.711078	589	41	ENSMUSG00000036805,ENSMUSG00000026029,ENSMUSG00000030528,ENSMUSG00000022346,ENSMUSG00000017146,ENSMUSG00000073802	Age18vs3_B6	spleen
gsea.results.215	wp	Integrated Lung Cancer Pathway (WP2512)	0.93265	1	0.190051	0.707521	636	67	ENSMUSG00000052684,ENSMUSG00000031760,ENSMUSG00000032508,ENSMUSG00000026942,ENSMUSG00000028991,ENSMUSG00000027646,ENSMUSG00000030774,ENSMUSG00000032356,ENSMUSG00000041237,ENSMUSG00000021250	Age18vs3_B6	spleen
gsea.results.216	wp	Integrated Pancreatic Cancer Pathway (WP2377)	0.158648	0.84489	0.274182	1.16978	121	175	ENSMUSG00000001280,ENSMUSG00000038793,ENSMUSG00000026072,ENSMUSG00000010505,ENSMUSG00000031565,ENSMUSG00000036585,ENSMUSG00000036805,ENSMUSG00000005871,ENSMUSG00000052684,ENSMUSG00000000817,ENSMUSG00000026029,ENSMUSG00000030528,ENSMUSG00000024032,ENSMUSG00000049553,ENSMUSG00000022346,ENSMUSG00000037992,ENSMUSG00000046532,ENSMUSG00000017146,ENSMUSG00000026942,ENSMUSG00000027646,ENSMUSG00000025856,ENSMUSG00000067567,ENSMUSG00000030774,ENSMUSG00000040734,ENSMUSG00000027215,ENSMUSG00000036707,ENSMUSG00000073802,ENSMUSG00000004043,ENSMUSG00000036986,ENSMUSG00000021765,ENSMUSG00000057177,ENSMUSG00000071076,ENSMUSG00000018411,ENSMUSG00000026842,ENSMUSG00000031077,ENSMUSG00000032405,ENSMUSG00000027342,ENSMUSG00000030166,ENSMUSG00000046733,ENSMUSG00000027665,ENSMUSG00000027490,ENSMUSG00000032475,ENSMUSG00000001761,ENSMUSG00000024241,ENSMUSG00000001870,ENSMUSG00000041147,ENSMUSG00000020366,ENSMUSG00000025907,ENSMUSG00000062312,ENSMUSG00000029919,ENSMUSG00000059923,ENSMUSG00000025958,ENSMUSG00000044201,ENSMUSG00000001729,ENSMUSG00000027323,ENSMUSG00000020635,ENSMUSG00000034218,ENSMUSG00000001847,ENSMUSG00000030867,ENSMUSG00000027715,ENSMUSG00000016458,ENSMUSG00000070348,ENSMUSG00000038418,ENSMUSG00000024942,ENSMUSG00000024778,ENSMUSG00000039952,ENSMUSG00000070544,ENSMUSG00000052837,ENSMUSG00000000441,ENSMUSG00000004371,ENSMUSG00000003068,ENSMUSG00000037225	Age18vs3_B6	spleen
gsea.results.217	wp	Integration of energy metabolism (WP1831)	0.468793	0.914134	0.253238	0.985817	337	93	ENSMUSG00000024027,ENSMUSG00000022994,ENSMUSG00000042010,ENSMUSG00000025271,ENSMUSG00000003352,ENSMUSG00000040136,ENSMUSG00000025855,ENSMUSG00000025127,ENSMUSG00000025739,ENSMUSG00000096146,ENSMUSG00000023439,ENSMUSG00000051177,ENSMUSG00000059409,ENSMUSG00000005373,ENSMUSG00000032192,ENSMUSG00000027669,ENSMUSG00000031776,ENSMUSG00000032601,ENSMUSG00000048240,ENSMUSG00000027273	Age18vs3_B6	spleen
gsea.results.218	wp	Integrin alphaIIb beta3 signaling (WP1832)	0.186047	0.84489	0.461896	1.27653	111	17	ENSMUSG00000034664,ENSMUSG00000031955,ENSMUSG00000042626,ENSMUSG00000028465,ENSMUSG00000022607,ENSMUSG00000024241,ENSMUSG00000026786,ENSMUSG00000026193,ENSMUSG00000033860,ENSMUSG00000001930,ENSMUSG00000052681,ENSMUSG00000017776	Age18vs3_B6	spleen
gsea.results.219	wp	Integrin cell surface interactions (WP1833)	0.558069	0.92598	0.270013	0.936387	369	49	ENSMUSG00000040690,ENSMUSG00000034664,ENSMUSG00000025809,ENSMUSG00000027962,ENSMUSG00000000303,ENSMUSG00000032243,ENSMUSG00000030789,ENSMUSG00000005947,ENSMUSG00000028763,ENSMUSG00000000157,ENSMUSG00000038235,ENSMUSG00000001507,ENSMUSG00000031990,ENSMUSG00000001014,ENSMUSG00000027204,ENSMUSG00000026193,ENSMUSG00000029304,ENSMUSG00000039952,ENSMUSG00000033860	Age18vs3_B6	spleen
gsea.results.220	wp	Integrin-mediated Cell Adhesion (WP185)	0.811373	0.99851	0.212651	0.827818	584	93	ENSMUSG00000034664,ENSMUSG00000031955,ENSMUSG00000025006,ENSMUSG00000042626,ENSMUSG00000027470,ENSMUSG00000027646,ENSMUSG00000030774,ENSMUSG00000018932,ENSMUSG00000028465,ENSMUSG00000025809,ENSMUSG00000021823,ENSMUSG00000001127,ENSMUSG00000022607,ENSMUSG00000032243,ENSMUSG00000030789,ENSMUSG00000005947,ENSMUSG00000000157,ENSMUSG00000024241,ENSMUSG00000026270,ENSMUSG00000058325,ENSMUSG00000001507,ENSMUSG00000019843,ENSMUSG00000024290,ENSMUSG00000019699	Age18vs3_B6	spleen
gsea.results.221	wp	Interferon alpha/beta signaling (WP1835)	0.734328	0.98633	-0.215775	-0.845747	245	50	ENSMUSG00000040264,ENSMUSG00000028270,ENSMUSG00000066867,ENSMUSG00000041515,ENSMUSG00000032690	Age18vs3_B6	spleen
gsea.results.222	wp	Interferon gamma signaling (WP1836)	0.0196721	0.519513	-0.353633	-1.51059	5	75	ENSMUSG00000040264,ENSMUSG00000028270,ENSMUSG00000057897,ENSMUSG00000066867,ENSMUSG00000041515,ENSMUSG00000024617,ENSMUSG00000032690,ENSMUSG00000060441,ENSMUSG00000104713,ENSMUSG00000021948,ENSMUSG00000092021,ENSMUSG00000105504,ENSMUSG00000039853,ENSMUSG00000035299,ENSMUSG00000004266,ENSMUSG00000057596,ENSMUSG00000036989,ENSMUSG00000022965,ENSMUSG00000029298,ENSMUSG00000037405,ENSMUSG00000041827,ENSMUSG00000064140,ENSMUSG00000036964,ENSMUSG00000018899,ENSMUSG00000030921,ENSMUSG00000000275,ENSMUSG00000058063	Age18vs3_B6	spleen
gsea.results.223	wp	Interferon type I signaling pathways (WP585)	0.199095	0.84489	0.342201	1.18673	131	49	ENSMUSG00000026117,ENSMUSG00000053113,ENSMUSG00000041417,ENSMUSG00000021180,ENSMUSG00000028991,ENSMUSG00000039936,ENSMUSG00000004043,ENSMUSG00000018932,ENSMUSG00000004040,ENSMUSG00000040033,ENSMUSG00000032405,ENSMUSG00000022971,ENSMUSG00000019843,ENSMUSG00000028530,ENSMUSG00000062939,ENSMUSG00000025958,ENSMUSG00000038894,ENSMUSG00000001847,ENSMUSG00000025583,ENSMUSG00000000409,ENSMUSG00000024952	Age18vs3_B6	spleen
gsea.results.224	wp	Interleukin-1 signaling (WP1839)	0.0107527	0.519513	0.543403	1.72921	6	28	ENSMUSG00000026072,ENSMUSG00000004221,ENSMUSG00000026981,ENSMUSG00000027398,ENSMUSG00000026073,ENSMUSG00000032508,ENSMUSG00000031392,ENSMUSG00000020700,ENSMUSG00000015837,ENSMUSG00000022414	Age18vs3_B6	spleen
gsea.results.225	wp	Interleukin-11 Signaling Pathway (WP2332)	0.735562	0.98633	0.245529	0.829363	483	40	ENSMUSG00000053113,ENSMUSG00000041417,ENSMUSG00000014932,ENSMUSG00000027646,ENSMUSG00000004040,ENSMUSG00000032405,ENSMUSG00000074483,ENSMUSG00000019843,ENSMUSG00000073889,ENSMUSG00000059923,ENSMUSG00000028530,ENSMUSG00000025958,ENSMUSG00000001729,ENSMUSG00000000441,ENSMUSG00000004371,ENSMUSG00000024927,ENSMUSG00000024122	Age18vs3_B6	spleen
gsea.results.226	wp	Interleukin-2 signaling (WP2732)	0.131661	0.839257	0.434504	1.32087	83	24	ENSMUSG00000068227,ENSMUSG00000041417,ENSMUSG00000042626,ENSMUSG00000020399,ENSMUSG00000039936,ENSMUSG00000004043,ENSMUSG00000027665,ENSMUSG00000024241,ENSMUSG00000028530,ENSMUSG00000026288,ENSMUSG00000000409,ENSMUSG00000032462	Age18vs3_B6	spleen
gsea.results.227	wp	Interleukin-3, 5 and GM-CSF signaling (WP1840)	0.409712	0.897546	0.302063	1.03236	269	43	ENSMUSG00000068227,ENSMUSG00000041417,ENSMUSG00000014932,ENSMUSG00000042626,ENSMUSG00000018916,ENSMUSG00000039936,ENSMUSG00000004043,ENSMUSG00000022285,ENSMUSG00000027665,ENSMUSG00000024241,ENSMUSG00000019843,ENSMUSG00000005469	Age18vs3_B6	spleen
gsea.results.228	wp	Intrinsic Pathway for Apoptosis (WP1841)	0.987597	1	0.168255	0.562665	636	39	ENSMUSG00000015437,ENSMUSG00000026029,ENSMUSG00000020936,ENSMUSG00000025860,ENSMUSG00000018326,ENSMUSG00000063694,ENSMUSG00000022285,ENSMUSG00000027490,ENSMUSG00000019699,ENSMUSG00000007659,ENSMUSG00000038482,ENSMUSG00000001729	Age18vs3_B6	spleen
gsea.results.229	wp	Iron uptake and transport (WP2670)	0.183862	0.84489	0.273878	1.15634	138	160	ENSMUSG00000024727,ENSMUSG00000021983,ENSMUSG00000043029,ENSMUSG00000027546,ENSMUSG00000026463,ENSMUSG00000055415,ENSMUSG00000031075,ENSMUSG00000040907,ENSMUSG00000033007,ENSMUSG00000005952,ENSMUSG00000035112,ENSMUSG00000025993,ENSMUSG00000038600,ENSMUSG00000023017,ENSMUSG00000015668,ENSMUSG00000004988,ENSMUSG00000019087,ENSMUSG00000060131,ENSMUSG00000030592,ENSMUSG00000003341,ENSMUSG00000032839,ENSMUSG00000014158,ENSMUSG00000015575,ENSMUSG00000041329,ENSMUSG00000054662,ENSMUSG00000052819,ENSMUSG00000026389,ENSMUSG00000022843,ENSMUSG00000033792,ENSMUSG00000031441,ENSMUSG00000038280,ENSMUSG00000033770,ENSMUSG00000034107,ENSMUSG00000023267,ENSMUSG00000033676,ENSMUSG00000066595,ENSMUSG00000033161,ENSMUSG00000030340,ENSMUSG00000027365,ENSMUSG00000036960,ENSMUSG00000024566,ENSMUSG00000038260	Age18vs3_B6	spleen
gsea.results.230	wp	ISG15 antiviral mechanism (WP2672)	0.509554	0.923618	-0.243018	-0.961625	159	55	ENSMUSG00000094973,ENSMUSG00000020739,ENSMUSG00000051329,ENSMUSG00000063065,ENSMUSG00000052798,ENSMUSG00000006005,ENSMUSG00000039509,ENSMUSG00000109511,ENSMUSG00000040667,ENSMUSG00000045983,ENSMUSG00000000275,ENSMUSG00000016933,ENSMUSG00000025278,ENSMUSG00000061130,ENSMUSG00000024079,ENSMUSG00000026104,ENSMUSG00000026999,ENSMUSG00000074781	Age18vs3_B6	spleen
gsea.results.231	wp	JAK/STAT (WP2593)	0.728228	0.98633	0.243157	0.838441	484	47	ENSMUSG00000001280,ENSMUSG00000042010,ENSMUSG00000026117,ENSMUSG00000053113,ENSMUSG00000021346,ENSMUSG00000004043,ENSMUSG00000004040,ENSMUSG00000025809,ENSMUSG00000032578,ENSMUSG00000020027,ENSMUSG00000022607	Age18vs3_B6	spleen
gsea.results.232	wp	Kinesins (WP1842)	0.771505	0.988835	-0.236937	-0.776831	286	23	ENSMUSG00000045328,ENSMUSG00000020668,ENSMUSG00000024862,ENSMUSG00000036768,ENSMUSG00000026585,ENSMUSG00000046755,ENSMUSG00000040714,ENSMUSG00000027115,ENSMUSG00000027475	Age18vs3_B6	spleen
gsea.results.233	wp	Kit receptor signaling pathway (WP304)	0.995569	1	0.154592	0.557269	673	56	ENSMUSG00000041417,ENSMUSG00000042626,ENSMUSG00000000093,ENSMUSG00000027646,ENSMUSG00000004043,ENSMUSG00000021250,ENSMUSG00000004040,ENSMUSG00000018411,ENSMUSG00000024241,ENSMUSG00000031309,ENSMUSG00000019843,ENSMUSG00000059923,ENSMUSG00000001729,ENSMUSG00000026288,ENSMUSG00000019312,ENSMUSG00000035158,ENSMUSG00000048756,ENSMUSG00000052837,ENSMUSG00000000441,ENSMUSG00000020176,ENSMUSG00000022676,ENSMUSG00000042821,ENSMUSG00000031264,ENSMUSG00000053436,ENSMUSG00000063358,ENSMUSG00000035027,ENSMUSG00000017776,ENSMUSG00000068335,ENSMUSG00000038037	Age18vs3_B6	spleen
gsea.results.234	wp	L1CAM interactions (WP1843)	0.377841	0.897546	0.276151	1.04985	265	76	ENSMUSG00000031543,ENSMUSG00000026532,ENSMUSG00000001027,ENSMUSG00000069601,ENSMUSG00000021061,ENSMUSG00000000881,ENSMUSG00000034664,ENSMUSG00000025969,ENSMUSG00000021180,ENSMUSG00000030774,ENSMUSG00000025809,ENSMUSG00000060279,ENSMUSG00000034311,ENSMUSG00000021224,ENSMUSG00000032796,ENSMUSG00000070304	Age18vs3_B6	spleen
gsea.results.235	wp	Leptin signaling pathway (WP2034)	0.214182	0.84489	0.309726	1.16361	147	70	ENSMUSG00000001280,ENSMUSG00000004221,ENSMUSG00000042010,ENSMUSG00000026981,ENSMUSG00000027398,ENSMUSG00000053113,ENSMUSG00000041417,ENSMUSG00000042626,ENSMUSG00000009406,ENSMUSG00000028991,ENSMUSG00000027646,ENSMUSG00000004040,ENSMUSG00000057177,ENSMUSG00000032578,ENSMUSG00000020027,ENSMUSG00000022607,ENSMUSG00000024241,ENSMUSG00000019843,ENSMUSG00000062929,ENSMUSG00000024290,ENSMUSG00000007659,ENSMUSG00000062312,ENSMUSG00000059923,ENSMUSG00000028530,ENSMUSG00000025958,ENSMUSG00000001729,ENSMUSG00000027782,ENSMUSG00000050697,ENSMUSG00000001847	Age18vs3_B6	spleen
gsea.results.236	wp	Lipid digestion, mobilization, and transport (WP2764)	0.732416	0.98633	0.247516	0.824697	478	36	ENSMUSG00000015568,ENSMUSG00000032540,ENSMUSG00000003123,ENSMUSG00000029368,ENSMUSG00000033174,ENSMUSG00000021278,ENSMUSG00000032083,ENSMUSG00000028763,ENSMUSG00000032193,ENSMUSG00000062515,ENSMUSG00000005469,ENSMUSG00000014956,ENSMUSG00000028158,ENSMUSG00000002279,ENSMUSG00000028773,ENSMUSG00000025130	Age18vs3_B6	spleen
gsea.results.237	wp	M/G1 Transition (WP2785)	0.718433	0.98633	0.228871	0.857761	494	69	ENSMUSG00000031429,ENSMUSG00000026037,ENSMUSG00000060073,ENSMUSG00000007080,ENSMUSG00000039067,ENSMUSG00000079197,ENSMUSG00000017499,ENSMUSG00000017428,ENSMUSG00000002102,ENSMUSG00000078652,ENSMUSG00000005779,ENSMUSG00000030591,ENSMUSG00000020974,ENSMUSG00000006715,ENSMUSG00000032301,ENSMUSG00000068749,ENSMUSG00000040850,ENSMUSG00000028884,ENSMUSG00000026355	Age18vs3_B6	spleen
gsea.results.238	wp	Macroautophagy (WP3348)	0.531571	0.92598	0.261182	0.951594	361	59	ENSMUSG00000028278,ENSMUSG00000026280,ENSMUSG00000027602,ENSMUSG00000029513,ENSMUSG00000028991,ENSMUSG00000040506,ENSMUSG00000067713,ENSMUSG00000038467,ENSMUSG00000041658,ENSMUSG00000026289,ENSMUSG00000035354,ENSMUSG00000041895,ENSMUSG00000031950,ENSMUSG00000038295,ENSMUSG00000025173,ENSMUSG00000002496,ENSMUSG00000025907	Age18vs3_B6	spleen
gsea.results.239	wp	MAP kinase activation in TLR cascade (WP2792)	0.749206	0.98633	0.268898	0.807767	471	23	ENSMUSG00000004221,ENSMUSG00000031392,ENSMUSG00000018932,ENSMUSG00000022414,ENSMUSG00000020366,ENSMUSG00000033352,ENSMUSG00000032577,ENSMUSG00000060477,ENSMUSG00000015755,ENSMUSG00000028284,ENSMUSG00000035476,ENSMUSG00000053436	Age18vs3_B6	spleen
gsea.results.240	wp	MAP3K8 (TPL2)-dependent MAPK1/3 activation (WP3576)	0.341098	0.897546	0.410503	1.09927	204	15	ENSMUSG00000004221,ENSMUSG00000020271,ENSMUSG00000033352,ENSMUSG00000029686,ENSMUSG00000008348,ENSMUSG00000025217	Age18vs3_B6	spleen
gsea.results.241	wp	MAPK Cascade (WP422)	0.904538	1	0.216907	0.680612	577	27	ENSMUSG00000052684,ENSMUSG00000009406,ENSMUSG00000020700,ENSMUSG00000018932,ENSMUSG00000001127,ENSMUSG00000038387,ENSMUSG00000033352	Age18vs3_B6	spleen
gsea.results.242	wp	MAPK Signaling Pathway (WP382)	0.553333	0.92598	0.228174	0.963412	414	163	ENSMUSG00000026072,ENSMUSG00000029053,ENSMUSG00000004221,ENSMUSG00000031565,ENSMUSG00000027398,ENSMUSG00000052684,ENSMUSG00000000817,ENSMUSG00000026073,ENSMUSG00000018909,ENSMUSG00000026029,ENSMUSG00000000149,ENSMUSG00000032470,ENSMUSG00000022346,ENSMUSG00000009406,ENSMUSG00000021180,ENSMUSG00000026942,ENSMUSG00000024163,ENSMUSG00000024190,ENSMUSG00000030589,ENSMUSG00000030774,ENSMUSG00000031328,ENSMUSG00000021250,ENSMUSG00000018932,ENSMUSG00000026864,ENSMUSG00000071076,ENSMUSG00000018411,ENSMUSG00000034801,ENSMUSG00000021708,ENSMUSG00000023034,ENSMUSG00000066839,ENSMUSG00000091971,ENSMUSG00000022683,ENSMUSG00000051439,ENSMUSG00000022414	Age18vs3_B6	spleen
gsea.results.243	wp	MAPK6/MAPK4 signaling (WP3307)	0.604816	0.963914	0.241392	0.921149	426	78	ENSMUSG00000031429,ENSMUSG00000052684,ENSMUSG00000047888,ENSMUSG00000022346,ENSMUSG00000060073,ENSMUSG00000030774,ENSMUSG00000017724,ENSMUSG00000039067,ENSMUSG00000079197,ENSMUSG00000017428,ENSMUSG00000002102,ENSMUSG00000078652,ENSMUSG00000005779,ENSMUSG00000030591,ENSMUSG00000028842,ENSMUSG00000045664,ENSMUSG00000032301,ENSMUSG00000068749,ENSMUSG00000040850,ENSMUSG00000005469	Age18vs3_B6	spleen
gsea.results.244	wp	Matrix Metalloproteinases (WP129)	0.796825	0.988835	0.255089	0.766284	501	23	ENSMUSG00000041852,ENSMUSG00000018623,ENSMUSG00000070323,ENSMUSG00000017466,ENSMUSG00000017737,ENSMUSG00000027612,ENSMUSG00000005800,ENSMUSG00000000957	Age18vs3_B6	spleen
gsea.results.245	wp	Mecp2 and Associated Rett Syndrome (WP3584)	0.18997	0.84489	0.362595	1.22479	124	40	ENSMUSG00000001280,ENSMUSG00000010505,ENSMUSG00000063800,ENSMUSG00000036634,ENSMUSG00000031314,ENSMUSG00000028639,ENSMUSG00000026421,ENSMUSG00000023267,ENSMUSG00000038119,ENSMUSG00000027490,ENSMUSG00000031393,ENSMUSG00000036885,ENSMUSG00000025958,ENSMUSG00000031074,ENSMUSG00000027109,ENSMUSG00000042557,ENSMUSG00000018501,ENSMUSG00000037225,ENSMUSG00000071637	Age18vs3_B6	spleen
gsea.results.246	wp	Meiotic recombination (WP2698)	0.97327	1	0.191592	0.567892	618	22	ENSMUSG00000030528,ENSMUSG00000017146,ENSMUSG00000033752,ENSMUSG00000005883,ENSMUSG00000041147,ENSMUSG00000028884,ENSMUSG00000027323,ENSMUSG00000034218,ENSMUSG00000041238	Age18vs3_B6	spleen
gsea.results.247	wp	Meiotic synapsis (WP2731)	0.334869	0.897546	0.343706	1.09374	217	28	ENSMUSG00000002324,ENSMUSG00000017146,ENSMUSG00000025480,ENSMUSG00000007589,ENSMUSG00000041133,ENSMUSG00000031921,ENSMUSG00000020059,ENSMUSG00000036817,ENSMUSG00000059970,ENSMUSG00000073267,ENSMUSG00000063450,ENSMUSG00000037286,ENSMUSG00000024590,ENSMUSG00000042524	Age18vs3_B6	spleen
gsea.results.248	wp	Melatonin metabolism and effects (WP3298)	0.819672	0.99851	-0.229204	-0.738809	299	22	ENSMUSG00000024617,ENSMUSG00000002985,ENSMUSG00000028163,ENSMUSG00000025037,ENSMUSG00000015222,ENSMUSG00000025162,ENSMUSG00000044167,ENSMUSG00000001175,ENSMUSG00000029238	Age18vs3_B6	spleen
gsea.results.249	wp	Mesodermal Commitment Pathway (WP2857)	0.393586	0.897546	0.27974	1.03615	269	65	ENSMUSG00000021796,ENSMUSG00000038793,ENSMUSG00000000142,ENSMUSG00000031565,ENSMUSG00000061393,ENSMUSG00000024406,ENSMUSG00000018604,ENSMUSG00000009900,ENSMUSG00000067336,ENSMUSG00000024182,ENSMUSG00000000125,ENSMUSG00000029104,ENSMUSG00000031681,ENSMUSG00000055320,ENSMUSG00000015839,ENSMUSG00000015605,ENSMUSG00000026836,ENSMUSG00000025902	Age18vs3_B6	spleen
gsea.results.250	wp	Metabolism of carbohydrates (WP1848)	0.981203	1	-0.163135	-0.750823	260	126	ENSMUSG00000005232,ENSMUSG00000028544,ENSMUSG00000027790,ENSMUSG00000022707,ENSMUSG00000020739,ENSMUSG00000032648,ENSMUSG00000021456,ENSMUSG00000051329,ENSMUSG00000020475,ENSMUSG00000020226,ENSMUSG00000019528,ENSMUSG00000033400,ENSMUSG00000052798,ENSMUSG00000006005,ENSMUSG00000039509,ENSMUSG00000001891,ENSMUSG00000015112,ENSMUSG00000109511,ENSMUSG00000040667,ENSMUSG00000026005,ENSMUSG00000034793,ENSMUSG00000025791,ENSMUSG00000033059,ENSMUSG00000025742,ENSMUSG00000089774,ENSMUSG00000001175,ENSMUSG00000020766,ENSMUSG00000036879,ENSMUSG00000059040,ENSMUSG00000026999,ENSMUSG00000026409	Age18vs3_B6	spleen
gsea.results.251	wp	Metabolism of nitric oxide (WP1850)	0.838046	1	-0.236726	-0.730371	325	19	ENSMUSG00000028194,ENSMUSG00000007655,ENSMUSG00000028403,ENSMUSG00000001175,ENSMUSG00000029684,ENSMUSG00000034738,ENSMUSG00000028978,ENSMUSG00000021707	Age18vs3_B6	spleen
gsea.results.252	wp	Metabolism of non-coding RNA (WP2715)	0.901449	1	-0.199574	-0.737274	310	41	ENSMUSG00000020739,ENSMUSG00000051329,ENSMUSG00000052798,ENSMUSG00000006005,ENSMUSG00000039509,ENSMUSG00000109511,ENSMUSG00000040667,ENSMUSG00000020180,ENSMUSG00000025439,ENSMUSG00000028233,ENSMUSG00000000561,ENSMUSG00000026999,ENSMUSG00000037275,ENSMUSG00000016619,ENSMUSG00000027404,ENSMUSG00000044709,ENSMUSG00000021645	Age18vs3_B6	spleen
gsea.results.253	wp	Metabolism of nucleotides (WP1851)	0.487555	0.914134	0.263742	0.981853	332	67	ENSMUSG00000058624,ENSMUSG00000032420,ENSMUSG00000068417,ENSMUSG00000028755,ENSMUSG00000026839,ENSMUSG00000020250,ENSMUSG00000041323,ENSMUSG00000032566,ENSMUSG00000074797,ENSMUSG00000028792,ENSMUSG00000025574,ENSMUSG00000014554,ENSMUSG00000020407,ENSMUSG00000031360,ENSMUSG00000039197,ENSMUSG00000020649,ENSMUSG00000026558,ENSMUSG00000022962,ENSMUSG00000020910,ENSMUSG00000025630,ENSMUSG00000115338,ENSMUSG00000027259,ENSMUSG00000062867,ENSMUSG00000022407,ENSMUSG00000028367,ENSMUSG00000020736,ENSMUSG00000013629,ENSMUSG00000000253,ENSMUSG00000025747,ENSMUSG00000020444,ENSMUSG00000033405,ENSMUSG00000020899,ENSMUSG00000027187,ENSMUSG00000026281,ENSMUSG00000028633,ENSMUSG00000037601	Age18vs3_B6	spleen
gsea.results.254	wp	Metabolism of polyamines (WP3555)	0.0760402	0.672884	0.357221	1.35077	52	75	ENSMUSG00000075232,ENSMUSG00000003849,ENSMUSG00000031429,ENSMUSG00000030307,ENSMUSG00000027199,ENSMUSG00000040706,ENSMUSG00000019558,ENSMUSG00000060073,ENSMUSG00000030109,ENSMUSG00000039067,ENSMUSG00000025190,ENSMUSG00000079197,ENSMUSG00000017428,ENSMUSG00000002102,ENSMUSG00000078652,ENSMUSG00000005779,ENSMUSG00000030591,ENSMUSG00000032301,ENSMUSG00000068749,ENSMUSG00000040850,ENSMUSG00000035242,ENSMUSG00000000308	Age18vs3_B6	spleen
gsea.results.255	wp	Metabolism of porphyrins (WP1852)	0.487521	0.914134	0.363611	0.973704	292	15	ENSMUSG00000030979,ENSMUSG00000025270,ENSMUSG00000024588,ENSMUSG00000062729,ENSMUSG00000001999	Age18vs3_B6	spleen
gsea.results.256	wp	Metabolism of steroid hormones and vitamin D (WP2749)	0.287634	0.865627	-0.340445	-1.1162	106	23	ENSMUSG00000033122,ENSMUSG00000003555,ENSMUSG00000006724,ENSMUSG00000020660,ENSMUSG00000038541,ENSMUSG00000024365,ENSMUSG00000032323,ENSMUSG00000029311	Age18vs3_B6	spleen
gsea.results.257	wp	Metabolism of water-soluble vitamins and cofactors (WP1857)	0.509326	0.923618	0.253801	0.95971	354	75	ENSMUSG00000074576,ENSMUSG00000042010,ENSMUSG00000029009,ENSMUSG00000015668,ENSMUSG00000018659,ENSMUSG00000057163,ENSMUSG00000022574,ENSMUSG00000024892,ENSMUSG00000018042,ENSMUSG00000023088,ENSMUSG00000001348,ENSMUSG00000021048,ENSMUSG00000021278,ENSMUSG00000021240,ENSMUSG00000024354,ENSMUSG00000063849,ENSMUSG00000026766	Age18vs3_B6	spleen
gsea.results.258	wp	Metapathway biotransformation (WP702)	0.162879	0.84489	-0.251188	-1.14762	42	120	ENSMUSG00000089960,ENSMUSG00000054417,ENSMUSG00000051262,ENSMUSG00000075552,ENSMUSG00000078798,ENSMUSG00000089694,ENSMUSG00000023963,ENSMUSG00000022445,ENSMUSG00000027827,ENSMUSG00000042808,ENSMUSG00000057337,ENSMUSG00000026170,ENSMUSG00000025588,ENSMUSG00000074604,ENSMUSG00000051022,ENSMUSG00000079057,ENSMUSG00000003555,ENSMUSG00000003484,ENSMUSG00000006724,ENSMUSG00000028240,ENSMUSG00000050445,ENSMUSG00000075551	Age18vs3_B6	spleen
gsea.results.259	wp	Metastatic brain tumor (WP2249)	0.46589	0.914134	0.36932	0.98899	279	15	ENSMUSG00000065451,ENSMUSG00000041417,ENSMUSG00000022346,ENSMUSG00000065610,ENSMUSG00000065493,ENSMUSG00000016477	Age18vs3_B6	spleen
gsea.results.260	wp	Methionine De Novo and Salvage Pathway (WP3580)	0.69086	0.984843	-0.253963	-0.832654	256	23	ENSMUSG00000074141,ENSMUSG00000074768,ENSMUSG00000023094,ENSMUSG00000053907	Age18vs3_B6	spleen
gsea.results.261	wp	MHC class II antigen presentation (WP2679)	0.95754	1	0.182618	0.679846	653	67	ENSMUSG00000036391,ENSMUSG00000009090,ENSMUSG00000044252,ENSMUSG00000033335,ENSMUSG00000020368,ENSMUSG00000060279,ENSMUSG00000035325,ENSMUSG00000040265,ENSMUSG00000024253,ENSMUSG00000026825,ENSMUSG00000018395,ENSMUSG00000079477,ENSMUSG00000003779,ENSMUSG00000028478,ENSMUSG00000035152,ENSMUSG00000021294,ENSMUSG00000023015,ENSMUSG00000025410	Age18vs3_B6	spleen
gsea.results.262	wp	MicroRNAs in cardiomyocyte hypertrophy (WP1544)	0.73796	0.98633	0.222446	0.848853	520	78	ENSMUSG00000050288,ENSMUSG00000031698,ENSMUSG00000065611,ENSMUSG00000004221,ENSMUSG00000009900,ENSMUSG00000041417,ENSMUSG00000022836,ENSMUSG00000028991,ENSMUSG00000039936,ENSMUSG00000018932,ENSMUSG00000004040,ENSMUSG00000032578,ENSMUSG00000022475,ENSMUSG00000022414,ENSMUSG00000034394,ENSMUSG00000027665,ENSMUSG00000023411,ENSMUSG00000021367,ENSMUSG00000021944,ENSMUSG00000024290,ENSMUSG00000005533,ENSMUSG00000033352,ENSMUSG00000065439,ENSMUSG00000001729,ENSMUSG00000001847,ENSMUSG00000032462,ENSMUSG00000058444,ENSMUSG00000044674,ENSMUSG00000000441,ENSMUSG00000026313,ENSMUSG00000022951,ENSMUSG00000037225	Age18vs3_B6	spleen
gsea.results.263	wp	miR-targeted genes in adipocytes - TarBase (WP2001)	0.368421	0.897546	0.370018	1.07917	230	21	ENSMUSG00000015568,ENSMUSG00000010663,ENSMUSG00000026421,ENSMUSG00000021248,ENSMUSG00000027177,ENSMUSG00000065606	Age18vs3_B6	spleen
gsea.results.264	wp	miR-targeted genes in epithelium - TarBase (WP2002)	0.176326	0.84489	0.255494	1.13659	142	257	ENSMUSG00000014846,ENSMUSG00000021281,ENSMUSG00000032086,ENSMUSG00000065451,ENSMUSG00000065611,ENSMUSG00000055691,ENSMUSG00000032420,ENSMUSG00000026238,ENSMUSG00000068417,ENSMUSG00000065471,ENSMUSG00000025608,ENSMUSG00000035498,ENSMUSG00000010663,ENSMUSG00000065488,ENSMUSG00000030168,ENSMUSG00000020142,ENSMUSG00000020271,ENSMUSG00000037857,ENSMUSG00000021124,ENSMUSG00000021877,ENSMUSG00000005354,ENSMUSG00000072235,ENSMUSG00000015575,ENSMUSG00000063952,ENSMUSG00000030759,ENSMUSG00000023169,ENSMUSG00000028618,ENSMUSG00000032216,ENSMUSG00000034201,ENSMUSG00000064068,ENSMUSG00000019173,ENSMUSG00000032231,ENSMUSG00000027291,ENSMUSG00000032366,ENSMUSG00000032383,ENSMUSG00000026421,ENSMUSG00000049354,ENSMUSG00000031783,ENSMUSG00000065443,ENSMUSG00000041133,ENSMUSG00000040322,ENSMUSG00000044447,ENSMUSG00000027490,ENSMUSG00000021248,ENSMUSG00000025236,ENSMUSG00000001627,ENSMUSG00000037664,ENSMUSG00000032320,ENSMUSG00000005413,ENSMUSG00000006373,ENSMUSG00000018906,ENSMUSG00000065493,ENSMUSG00000038193,ENSMUSG00000054364,ENSMUSG00000063450,ENSMUSG00000065606,ENSMUSG00000025810,ENSMUSG00000005667,ENSMUSG00000001909,ENSMUSG00000062234,ENSMUSG00000029390,ENSMUSG00000022816,ENSMUSG00000028277,ENSMUSG00000065439,ENSMUSG00000115338,ENSMUSG00000027951,ENSMUSG00000001506,ENSMUSG00000029169,ENSMUSG00000065483,ENSMUSG00000029992,ENSMUSG00000024640,ENSMUSG00000052253,ENSMUSG00000054469,ENSMUSG00000005483,ENSMUSG00000030867,ENSMUSG00000018446,ENSMUSG00000027102,ENSMUSG00000004530,ENSMUSG00000070348,ENSMUSG00000002835,ENSMUSG00000006498,ENSMUSG00000031400,ENSMUSG00000028556,ENSMUSG00000018669,ENSMUSG00000038175,ENSMUSG00000026313,ENSMUSG00000033124,ENSMUSG00000026566,ENSMUSG00000032096,ENSMUSG00000027487,ENSMUSG00000027195	Age18vs3_B6	spleen
gsea.results.265	wp	miR-targeted genes in leukocytes - TarBase (WP2003)	0.102288	0.778966	0.307376	1.25445	75	128	ENSMUSG00000015568,ENSMUSG00000021281,ENSMUSG00000054342,ENSMUSG00000068417,ENSMUSG00000020250,ENSMUSG00000035498,ENSMUSG00000010663,ENSMUSG00000030168,ENSMUSG00000020142,ENSMUSG00000036391,ENSMUSG00000021877,ENSMUSG00000005354,ENSMUSG00000072235,ENSMUSG00000015575,ENSMUSG00000063952,ENSMUSG00000053293,ENSMUSG00000023452,ENSMUSG00000021474,ENSMUSG00000019173,ENSMUSG00000032231,ENSMUSG00000027291,ENSMUSG00000035678,ENSMUSG00000032383,ENSMUSG00000026421,ENSMUSG00000049354,ENSMUSG00000031783,ENSMUSG00000024790,ENSMUSG00000021248,ENSMUSG00000031904,ENSMUSG00000025236,ENSMUSG00000001627,ENSMUSG00000024976,ENSMUSG00000005413,ENSMUSG00000065493,ENSMUSG00000065606,ENSMUSG00000005667,ENSMUSG00000062234,ENSMUSG00000115338,ENSMUSG00000027951,ENSMUSG00000014355	Age18vs3_B6	spleen
gsea.results.266	wp	miR-targeted genes in lymphocytes - TarBase (WP2004)	0.122765	0.799679	0.249418	1.15916	102	394	ENSMUSG00000014846,ENSMUSG00000015568,ENSMUSG00000021281,ENSMUSG00000032086,ENSMUSG00000065451,ENSMUSG00000065611,ENSMUSG00000032420,ENSMUSG00000054342,ENSMUSG00000026238,ENSMUSG00000068417,ENSMUSG00000065471,ENSMUSG00000020250,ENSMUSG00000048040,ENSMUSG00000035498,ENSMUSG00000010663,ENSMUSG00000021687,ENSMUSG00000065488,ENSMUSG00000024665,ENSMUSG00000030168,ENSMUSG00000020142,ENSMUSG00000017843,ENSMUSG00000035275,ENSMUSG00000036391,ENSMUSG00000020271,ENSMUSG00000037857,ENSMUSG00000021124,ENSMUSG00000021877,ENSMUSG00000054619,ENSMUSG00000005354,ENSMUSG00000072235,ENSMUSG00000069769,ENSMUSG00000015575,ENSMUSG00000063952,ENSMUSG00000030643,ENSMUSG00000053293,ENSMUSG00000030759,ENSMUSG00000023169,ENSMUSG00000023452,ENSMUSG00000024787,ENSMUSG00000021474,ENSMUSG00000028618,ENSMUSG00000009073,ENSMUSG00000032216,ENSMUSG00000034201,ENSMUSG00000008393,ENSMUSG00000064068,ENSMUSG00000019173,ENSMUSG00000018405,ENSMUSG00000065484,ENSMUSG00000032231,ENSMUSG00000027291,ENSMUSG00000060279,ENSMUSG00000032366,ENSMUSG00000035678,ENSMUSG00000032383,ENSMUSG00000026421,ENSMUSG00000040532,ENSMUSG00000024511,ENSMUSG00000027962,ENSMUSG00000049354,ENSMUSG00000031783,ENSMUSG00000024790,ENSMUSG00000065443,ENSMUSG00000028842,ENSMUSG00000031681,ENSMUSG00000028145,ENSMUSG00000041133,ENSMUSG00000040322,ENSMUSG00000002504,ENSMUSG00000018765,ENSMUSG00000044447,ENSMUSG00000024045,ENSMUSG00000027490,ENSMUSG00000028464,ENSMUSG00000021248,ENSMUSG00000031904,ENSMUSG00000025236,ENSMUSG00000047242,ENSMUSG00000001627,ENSMUSG00000037664,ENSMUSG00000024976,ENSMUSG00000009545,ENSMUSG00000032320,ENSMUSG00000005413,ENSMUSG00000006373,ENSMUSG00000018906,ENSMUSG00000065493,ENSMUSG00000054364,ENSMUSG00000027177,ENSMUSG00000028565,ENSMUSG00000063450,ENSMUSG00000065606,ENSMUSG00000025810,ENSMUSG00000005667,ENSMUSG00000001909,ENSMUSG00000062234,ENSMUSG00000029390,ENSMUSG00000028277,ENSMUSG00000065439,ENSMUSG00000115338,ENSMUSG00000027951,ENSMUSG00000014355,ENSMUSG00000029169,ENSMUSG00000016477,ENSMUSG00000036206,ENSMUSG00000065483,ENSMUSG00000042043,ENSMUSG00000029992,ENSMUSG00000024640,ENSMUSG00000052253,ENSMUSG00000054469,ENSMUSG00000005483,ENSMUSG00000030867,ENSMUSG00000027287,ENSMUSG00000018446,ENSMUSG00000027102,ENSMUSG00000004530,ENSMUSG00000070348,ENSMUSG00000002835,ENSMUSG00000031575,ENSMUSG00000006498,ENSMUSG00000025266,ENSMUSG00000031400,ENSMUSG00000010054,ENSMUSG00000028556,ENSMUSG00000018669,ENSMUSG00000038175,ENSMUSG00000026313,ENSMUSG00000033124,ENSMUSG00000026566,ENSMUSG00000032096,ENSMUSG00000027487,ENSMUSG00000037225,ENSMUSG00000027195	Age18vs3_B6	spleen
gsea.results.267	wp	miR-targeted genes in muscle cell - TarBase (WP2005)	0.288462	0.865627	0.236364	1.0766	239	320	ENSMUSG00000014846,ENSMUSG00000015568,ENSMUSG00000021281,ENSMUSG00000032086,ENSMUSG00000065451,ENSMUSG00000065611,ENSMUSG00000055691,ENSMUSG00000032420,ENSMUSG00000026238,ENSMUSG00000065471,ENSMUSG00000031170,ENSMUSG00000020250,ENSMUSG00000025608,ENSMUSG00000040732,ENSMUSG00000048040,ENSMUSG00000035498,ENSMUSG00000021687,ENSMUSG00000024665,ENSMUSG00000030168,ENSMUSG00000020142,ENSMUSG00000035275,ENSMUSG00000036391,ENSMUSG00000037857,ENSMUSG00000021877,ENSMUSG00000054619,ENSMUSG00000005354,ENSMUSG00000015575,ENSMUSG00000063952,ENSMUSG00000030643,ENSMUSG00000030759,ENSMUSG00000023169,ENSMUSG00000023452,ENSMUSG00000024787,ENSMUSG00000021474,ENSMUSG00000009073,ENSMUSG00000032216,ENSMUSG00000008393,ENSMUSG00000065484,ENSMUSG00000027291,ENSMUSG00000032366,ENSMUSG00000032383,ENSMUSG00000026421,ENSMUSG00000024511,ENSMUSG00000031783,ENSMUSG00000028842,ENSMUSG00000033808,ENSMUSG00000040322,ENSMUSG00000002504,ENSMUSG00000044447,ENSMUSG00000014599,ENSMUSG00000018593,ENSMUSG00000027490,ENSMUSG00000028464,ENSMUSG00000021248,ENSMUSG00000031904,ENSMUSG00000015605,ENSMUSG00000001627,ENSMUSG00000024976,ENSMUSG00000009545,ENSMUSG00000032320,ENSMUSG00000005413,ENSMUSG00000006373,ENSMUSG00000018906,ENSMUSG00000065493,ENSMUSG00000027177,ENSMUSG00000028565,ENSMUSG00000063450,ENSMUSG00000065606,ENSMUSG00000025810,ENSMUSG00000005667,ENSMUSG00000062234,ENSMUSG00000029390,ENSMUSG00000062312,ENSMUSG00000022816,ENSMUSG00000028277,ENSMUSG00000065439,ENSMUSG00000027951,ENSMUSG00000001506,ENSMUSG00000014355,ENSMUSG00000029169,ENSMUSG00000016477,ENSMUSG00000036206,ENSMUSG00000042043,ENSMUSG00000029992,ENSMUSG00000024640,ENSMUSG00000052253,ENSMUSG00000054469,ENSMUSG00000005483,ENSMUSG00000030867,ENSMUSG00000027287,ENSMUSG00000018446,ENSMUSG00000004530,ENSMUSG00000070348,ENSMUSG00000031575,ENSMUSG00000025266,ENSMUSG00000014592,ENSMUSG00000031400,ENSMUSG00000010054,ENSMUSG00000028556,ENSMUSG00000018669,ENSMUSG00000038175,ENSMUSG00000026313,ENSMUSG00000033124,ENSMUSG00000026566,ENSMUSG00000032096,ENSMUSG00000027487,ENSMUSG00000037225,ENSMUSG00000027195	Age18vs3_B6	spleen
gsea.results.268	wp	miR-targeted genes in squamous cell - TarBase (WP2006)	0.0176152	0.519513	0.35049	1.41645	12	120	ENSMUSG00000065611,ENSMUSG00000026238,ENSMUSG00000068417,ENSMUSG00000020250,ENSMUSG00000025608,ENSMUSG00000048040,ENSMUSG00000065488,ENSMUSG00000030168,ENSMUSG00000020271,ENSMUSG00000021877,ENSMUSG00000072235,ENSMUSG00000015575,ENSMUSG00000053293,ENSMUSG00000023169,ENSMUSG00000038236,ENSMUSG00000023452,ENSMUSG00000028618,ENSMUSG00000009073,ENSMUSG00000032216,ENSMUSG00000034201,ENSMUSG00000032231,ENSMUSG00000060279,ENSMUSG00000032366,ENSMUSG00000027962,ENSMUSG00000031783,ENSMUSG00000065443,ENSMUSG00000031681,ENSMUSG00000024045,ENSMUSG00000021248,ENSMUSG00000005413,ENSMUSG00000018906,ENSMUSG00000065493,ENSMUSG00000063450,ENSMUSG00000065606,ENSMUSG00000025810,ENSMUSG00000029390,ENSMUSG00000028277,ENSMUSG00000115338,ENSMUSG00000027951,ENSMUSG00000016477,ENSMUSG00000036206,ENSMUSG00000042043,ENSMUSG00000029992,ENSMUSG00000005483	Age18vs3_B6	spleen
gsea.results.269	wp	miRNA Regulation of DNA Damage Response (WP1530)	0.994186	1	0.155456	0.575524	683	64	ENSMUSG00000065471,ENSMUSG00000026029,ENSMUSG00000022346,ENSMUSG00000017146,ENSMUSG00000032218,ENSMUSG00000036986,ENSMUSG00000063694,ENSMUSG00000026842,ENSMUSG00000030166,ENSMUSG00000041133,ENSMUSG00000041431,ENSMUSG00000034023,ENSMUSG00000027490,ENSMUSG00000028884,ENSMUSG00000032477,ENSMUSG00000025958,ENSMUSG00000044201,ENSMUSG00000027323,ENSMUSG00000034218	Age18vs3_B6	spleen
gsea.results.270	wp	miRNA targets in ECM and membrane receptors (WP2911)	0.643564	0.979973	-0.291472	-0.85805	259	16	ENSMUSG00000004098,ENSMUSG00000019846,ENSMUSG00000029661,ENSMUSG00000065434,ENSMUSG00000001119	Age18vs3_B6	spleen
gsea.results.271	wp	miRNAs involved in DNA damage response (WP1545)	0.399674	0.897546	0.370974	1.05543	244	19	ENSMUSG00000065611,ENSMUSG00000065471,ENSMUSG00000022346,ENSMUSG00000026842,ENSMUSG00000030166,ENSMUSG00000027490,ENSMUSG00000032477,ENSMUSG00000025958,ENSMUSG00000034218,ENSMUSG00000070348	Age18vs3_B6	spleen
gsea.results.272	wp	miRs in Muscle Cell Differentiation (WP2012)	0.262751	0.858644	0.363453	1.16361	169	29	ENSMUSG00000029053,ENSMUSG00000065471,ENSMUSG00000079033,ENSMUSG00000002688,ENSMUSG00000025855,ENSMUSG00000028736	Age18vs3_B6	spleen
gsea.results.273	wp	Mitochondrial biogenesis (WP3331)	0.548673	0.92598	-0.237217	-0.930371	185	49	ENSMUSG00000038205,ENSMUSG00000053137,ENSMUSG00000003923,ENSMUSG00000029167,ENSMUSG00000005583,ENSMUSG00000020647,ENSMUSG00000040429,ENSMUSG00000056608,ENSMUSG00000027630,ENSMUSG00000024454,ENSMUSG00000027104,ENSMUSG00000028233,ENSMUSG00000053178,ENSMUSG00000006542,ENSMUSG00000022610	Age18vs3_B6	spleen
gsea.results.274	wp	Mitochondrial Gene Expression (WP391)	0.419458	0.901923	0.356681	1.04028	262	21	ENSMUSG00000001280,ENSMUSG00000038128,ENSMUSG00000036983,ENSMUSG00000055491	Age18vs3_B6	spleen
gsea.results.275	wp	Mitochondrial LC-Fatty Acid Beta-Oxidation (WP368)	0.810474	0.99851	-0.263264	-0.76408	324	15	ENSMUSG00000076435,ENSMUSG00000026189,ENSMUSG00000026003,ENSMUSG00000032602,ENSMUSG00000018796,ENSMUSG00000024900,ENSMUSG00000062908	Age18vs3_B6	spleen
gsea.results.276	wp	Mitochondrial protein import (WP2717)	0.569044	0.93782	0.268896	0.919004	374	43	ENSMUSG00000081044,ENSMUSG00000062580,ENSMUSG00000022437,ENSMUSG00000020402,ENSMUSG00000031158,ENSMUSG00000022427,ENSMUSG00000064068,ENSMUSG00000002984,ENSMUSG00000059363,ENSMUSG00000027010,ENSMUSG00000043510	Age18vs3_B6	spleen
gsea.results.277	wp	Mitochondrial translation (WP3310)	0.299674	0.869447	-0.250778	-1.07005	91	74	ENSMUSG00000016510,ENSMUSG00000030612,ENSMUSG00000022889,ENSMUSG00000062981,ENSMUSG00000020775,ENSMUSG00000022370,ENSMUSG00000020514,ENSMUSG00000023723,ENSMUSG00000027374,ENSMUSG00000024683,ENSMUSG00000021731,ENSMUSG00000027774,ENSMUSG00000032563,ENSMUSG00000030037,ENSMUSG00000030045,ENSMUSG00000040521,ENSMUSG00000038880,ENSMUSG00000026248,ENSMUSG00000031533,ENSMUSG00000063884,ENSMUSG00000029066,ENSMUSG00000024436,ENSMUSG00000060679,ENSMUSG00000030879,ENSMUSG00000024414,ENSMUSG00000040269,ENSMUSG00000045948	Age18vs3_B6	spleen
gsea.results.278	wp	Mitotic G1-G1/S phases (WP1858)	0.856164	1	0.203162	0.814993	624	116	ENSMUSG00000031429,ENSMUSG00000026037,ENSMUSG00000022346,ENSMUSG00000060073,ENSMUSG00000007080,ENSMUSG00000073802,ENSMUSG00000039067,ENSMUSG00000079197,ENSMUSG00000017499,ENSMUSG00000017428,ENSMUSG00000035310,ENSMUSG00000017861,ENSMUSG00000002102,ENSMUSG00000078652,ENSMUSG00000005779,ENSMUSG00000030591,ENSMUSG00000020974,ENSMUSG00000027342,ENSMUSG00000041431,ENSMUSG00000027490,ENSMUSG00000032301,ENSMUSG00000068749,ENSMUSG00000032411,ENSMUSG00000028884,ENSMUSG00000026355,ENSMUSG00000032477,ENSMUSG00000058729,ENSMUSG00000096472,ENSMUSG00000016477,ENSMUSG00000038482,ENSMUSG00000027353	Age18vs3_B6	spleen
gsea.results.279	wp	Mitotic G2-G2/M phases (WP1859)	0.326949	0.896721	0.270381	1.067	238	103	ENSMUSG00000019971,ENSMUSG00000020271,ENSMUSG00000032218,ENSMUSG00000072235,ENSMUSG00000068115,ENSMUSG00000073542,ENSMUSG00000036752,ENSMUSG00000057110,ENSMUSG00000039781,ENSMUSG00000031347,ENSMUSG00000022433,ENSMUSG00000035310,ENSMUSG00000017861,ENSMUSG00000040549,ENSMUSG00000066306,ENSMUSG00000025228,ENSMUSG00000041431,ENSMUSG00000027490,ENSMUSG00000033904,ENSMUSG00000005469,ENSMUSG00000068394,ENSMUSG00000025410,ENSMUSG00000014956,ENSMUSG00000032477,ENSMUSG00000058729,ENSMUSG00000026790,ENSMUSG00000016477,ENSMUSG00000044201,ENSMUSG00000024542,ENSMUSG00000025474,ENSMUSG00000001151,ENSMUSG00000000759,ENSMUSG00000030867,ENSMUSG00000043987,ENSMUSG00000018707,ENSMUSG00000027715,ENSMUSG00000029686,ENSMUSG00000040586,ENSMUSG00000027285,ENSMUSG00000003037,ENSMUSG00000009013,ENSMUSG00000031016	Age18vs3_B6	spleen
gsea.results.280	wp	Mitotic Metaphase and Anaphase (WP2757)	0.263158	0.858644	0.268049	1.113	194	145	ENSMUSG00000031429,ENSMUSG00000001964,ENSMUSG00000028873,ENSMUSG00000020492,ENSMUSG00000021115,ENSMUSG00000017843,ENSMUSG00000022391,ENSMUSG00000040599,ENSMUSG00000060073,ENSMUSG00000027635,ENSMUSG00000059409,ENSMUSG00000028851,ENSMUSG00000028066,ENSMUSG00000024370,ENSMUSG00000026491,ENSMUSG00000039067,ENSMUSG00000033392,ENSMUSG00000024056,ENSMUSG00000079197,ENSMUSG00000017428,ENSMUSG00000051220,ENSMUSG00000002102,ENSMUSG00000040549,ENSMUSG00000078652,ENSMUSG00000005779,ENSMUSG00000030591,ENSMUSG00000021051,ENSMUSG00000032264,ENSMUSG00000018736,ENSMUSG00000049550,ENSMUSG00000041133,ENSMUSG00000036672,ENSMUSG00000032301,ENSMUSG00000068749,ENSMUSG00000040850,ENSMUSG00000001403,ENSMUSG00000006398,ENSMUSG00000029472,ENSMUSG00000068101,ENSMUSG00000021693,ENSMUSG00000024660,ENSMUSG00000037286,ENSMUSG00000003226,ENSMUSG00000014355,ENSMUSG00000020652	Age18vs3_B6	spleen
gsea.results.281	wp	Mitotic Prometaphase (WP2652)	0.423077	0.901923	0.257653	1.00481	307	92	ENSMUSG00000028873,ENSMUSG00000020492,ENSMUSG00000017843,ENSMUSG00000022391,ENSMUSG00000040599,ENSMUSG00000032218,ENSMUSG00000027635,ENSMUSG00000059409,ENSMUSG00000028851,ENSMUSG00000028066,ENSMUSG00000026491,ENSMUSG00000033392,ENSMUSG00000024056,ENSMUSG00000051220,ENSMUSG00000040549,ENSMUSG00000021051,ENSMUSG00000032264,ENSMUSG00000018736,ENSMUSG00000049550,ENSMUSG00000041133,ENSMUSG00000041431,ENSMUSG00000036672,ENSMUSG00000006398,ENSMUSG00000068101,ENSMUSG00000021693,ENSMUSG00000024660,ENSMUSG00000037286,ENSMUSG00000003226,ENSMUSG00000020652	Age18vs3_B6	spleen
gsea.results.282	wp	Mitotic Prophase (WP2654)	0.6793	0.98434	0.23548	0.868969	465	63	ENSMUSG00000035024,ENSMUSG00000001964,ENSMUSG00000024052,ENSMUSG00000021115,ENSMUSG00000038619,ENSMUSG00000032218,ENSMUSG00000053293,ENSMUSG00000032939,ENSMUSG00000041431,ENSMUSG00000026749,ENSMUSG00000024870,ENSMUSG00000003226,ENSMUSG00000026393,ENSMUSG00000007656,ENSMUSG00000044857,ENSMUSG00000030867,ENSMUSG00000024590,ENSMUSG00000047187,ENSMUSG00000036810,ENSMUSG00000022142,ENSMUSG00000048661,ENSMUSG00000014959,ENSMUSG00000030091,ENSMUSG00000038759,ENSMUSG00000020349,ENSMUSG00000034826,ENSMUSG00000020593,ENSMUSG00000063358,ENSMUSG00000039842,ENSMUSG00000001855	Age18vs3_B6	spleen
gsea.results.283	wp	Monoamine GPCRs (WP58)	0.797814	0.988835	-0.233333	-0.752118	291	22	ENSMUSG00000022705,ENSMUSG00000046159,ENSMUSG00000039358,ENSMUSG00000031489	Age18vs3_B6	spleen
gsea.results.284	wp	Monoamine Transport (WP727)	0.23876	0.858644	0.374949	1.16937	153	26	ENSMUSG00000026072,ENSMUSG00000027398,ENSMUSG00000021609,ENSMUSG00000000889,ENSMUSG00000040188,ENSMUSG00000021314,ENSMUSG00000028456,ENSMUSG00000002496,ENSMUSG00000044201,ENSMUSG00000007207,ENSMUSG00000037217	Age18vs3_B6	spleen
gsea.results.285	wp	mRNA Capping (WP1861)	0.308743	0.872292	-0.342467	-1.1039	112	22	ENSMUSG00000004667,ENSMUSG00000029250,ENSMUSG00000028274,ENSMUSG00000021103,ENSMUSG00000021548,ENSMUSG00000021639,ENSMUSG00000033020	Age18vs3_B6	spleen
gsea.results.286	wp	mRNA Processing (WP411)	0.907231	1	0.191173	0.759486	664	107	ENSMUSG00000079108,ENSMUSG00000060373,ENSMUSG00000022194,ENSMUSG00000032316,ENSMUSG00000028639,ENSMUSG00000040824,ENSMUSG00000020018,ENSMUSG00000002129,ENSMUSG00000061613,ENSMUSG00000031311,ENSMUSG00000041133,ENSMUSG00000056851,ENSMUSG00000021248,ENSMUSG00000066037,ENSMUSG00000005506,ENSMUSG00000031134,ENSMUSG00000020850,ENSMUSG00000048310,ENSMUSG00000021134,ENSMUSG00000029169,ENSMUSG00000022160,ENSMUSG00000024422,ENSMUSG00000032580,ENSMUSG00000027620,ENSMUSG00000006498,ENSMUSG00000046434,ENSMUSG00000024853,ENSMUSG00000057278,ENSMUSG00000039449,ENSMUSG00000029147,ENSMUSG00000041781,ENSMUSG00000026034,ENSMUSG00000034120,ENSMUSG00000045427,ENSMUSG00000028330,ENSMUSG00000063511,ENSMUSG00000073079,ENSMUSG00000020358,ENSMUSG00000016921,ENSMUSG00000037993,ENSMUSG00000038446,ENSMUSG00000021111,ENSMUSG00000061028,ENSMUSG00000024268,ENSMUSG00000002455,ENSMUSG00000022858,ENSMUSG00000027433,ENSMUSG00000028820	Age18vs3_B6	spleen
gsea.results.287	wp	mTOR signalling (WP3318)	0.454403	0.914134	0.338383	1.00299	288	22	ENSMUSG00000028278,ENSMUSG00000028991,ENSMUSG00000018326,ENSMUSG00000041658,ENSMUSG00000035064,ENSMUSG00000002496,ENSMUSG00000001729,ENSMUSG00000025583	Age18vs3_B6	spleen
gsea.results.288	wp	Muscle contraction (WP1864)	0.116942	0.778966	0.364739	1.27218	77	50	ENSMUSG00000026950,ENSMUSG00000061816,ENSMUSG00000045103,ENSMUSG00000028328,ENSMUSG00000030672,ENSMUSG00000067818,ENSMUSG00000025006,ENSMUSG00000018830,ENSMUSG00000022836,ENSMUSG00000059430,ENSMUSG00000032231,ENSMUSG00000028465,ENSMUSG00000032366,ENSMUSG00000021823	Age18vs3_B6	spleen
gsea.results.289	wp	MyD88 cascade initiated on plasma membrane (WP2801)	0.274542	0.858644	0.41886	1.17392	164	18	ENSMUSG00000004221,ENSMUSG00000032508,ENSMUSG00000031392,ENSMUSG00000066839,ENSMUSG00000022414,ENSMUSG00000024901,ENSMUSG00000060477,ENSMUSG00000015755,ENSMUSG00000028284,ENSMUSG00000035476	Age18vs3_B6	spleen
gsea.results.290	wp	MyD88 dependent cascade initiated on endosome (WP2768)	0.212264	0.84489	0.410909	1.21797	134	22	ENSMUSG00000004221,ENSMUSG00000032508,ENSMUSG00000025498,ENSMUSG00000031392,ENSMUSG00000066839,ENSMUSG00000022414,ENSMUSG00000024901,ENSMUSG00000060477,ENSMUSG00000015755,ENSMUSG00000028284	Age18vs3_B6	spleen
gsea.results.291	wp	MyD88-independent TLR3/TLR4 cascade (WP2752)	0.553846	0.92598	0.286252	0.938309	359	33	ENSMUSG00000004221,ENSMUSG00000026029,ENSMUSG00000025498,ENSMUSG00000031077,ENSMUSG00000057367,ENSMUSG00000051439,ENSMUSG00000022414,ENSMUSG00000047123,ENSMUSG00000078578	Age18vs3_B6	spleen
gsea.results.292	wp	MyD88:Mal cascade initiated on plasma membrane (WP2761)	0.823256	1	0.233837	0.761709	530	32	ENSMUSG00000004221,ENSMUSG00000032508,ENSMUSG00000031392,ENSMUSG00000066839,ENSMUSG00000051439,ENSMUSG00000022414,ENSMUSG00000024901,ENSMUSG00000060477,ENSMUSG00000015755,ENSMUSG00000028284,ENSMUSG00000008348,ENSMUSG00000031264,ENSMUSG00000035476	Age18vs3_B6	spleen
gsea.results.293	wp	Myogenesis (WP1865)	0.46978	0.914134	-0.292872	-0.96856	170	24	ENSMUSG00000053137,ENSMUSG00000053477,ENSMUSG00000026459,ENSMUSG00000005583,ENSMUSG00000009471,ENSMUSG00000024304,ENSMUSG00000022610,ENSMUSG00000006699,ENSMUSG00000006932	Age18vs3_B6	spleen
gsea.results.294	wp	Myometrial Relaxation and Contraction Pathways (WP289)	0.247632	0.858644	0.273493	1.12075	182	131	ENSMUSG00000001280,ENSMUSG00000029053,ENSMUSG00000025746,ENSMUSG00000022994,ENSMUSG00000055691,ENSMUSG00000018634,ENSMUSG00000042622,ENSMUSG00000027499,ENSMUSG00000027398,ENSMUSG00000052684,ENSMUSG00000030844,ENSMUSG00000002688,ENSMUSG00000018909,ENSMUSG00000003352,ENSMUSG00000030592,ENSMUSG00000025855,ENSMUSG00000027470,ENSMUSG00000025739,ENSMUSG00000041046,ENSMUSG00000023439,ENSMUSG00000010660,ENSMUSG00000052783,ENSMUSG00000026628,ENSMUSG00000032192,ENSMUSG00000021250,ENSMUSG00000027669,ENSMUSG00000027301,ENSMUSG00000018326	Age18vs3_B6	spleen
gsea.results.295	wp	Nanomaterial induced apoptosis (WP2507)	0.895595	1	0.240404	0.683959	548	19	ENSMUSG00000026029,ENSMUSG00000037202,ENSMUSG00000063694,ENSMUSG00000031077,ENSMUSG00000036932,ENSMUSG00000007659,ENSMUSG00000024778,ENSMUSG00000015337,ENSMUSG00000025076	Age18vs3_B6	spleen
gsea.results.296	wp	Nanoparticle triggered autophagic cell death (WP2509)	0.588517	0.951774	0.308822	0.900696	368	21	ENSMUSG00000027602,ENSMUSG00000040506,ENSMUSG00000026289,ENSMUSG00000035354,ENSMUSG00000038295,ENSMUSG00000002496,ENSMUSG00000004798,ENSMUSG00000002835	Age18vs3_B6	spleen
gsea.results.297	wp	Nanoparticle-mediated activation of receptor signaling (WP2643)	0.403101	0.897546	0.334043	1.04179	259	26	ENSMUSG00000029378,ENSMUSG00000027646,ENSMUSG00000039936,ENSMUSG00000028465,ENSMUSG00000025809,ENSMUSG00000022607,ENSMUSG00000024241,ENSMUSG00000020366,ENSMUSG00000019699,ENSMUSG00000001506,ENSMUSG00000059923,ENSMUSG00000026193,ENSMUSG00000000441,ENSMUSG00000004864,ENSMUSG00000053436,ENSMUSG00000063358,ENSMUSG00000035027,ENSMUSG00000030265	Age18vs3_B6	spleen
gsea.results.298	wp	NCAM signaling for neurite out-growth (WP1866)	0.626357	0.969509	0.284528	0.88737	403	26	ENSMUSG00000026532,ENSMUSG00000021061,ENSMUSG00000021180,ENSMUSG00000022103,ENSMUSG00000022607,ENSMUSG00000027303,ENSMUSG00000024241,ENSMUSG00000019843,ENSMUSG00000028539	Age18vs3_B6	spleen
gsea.results.299	wp	Nephrin interactions (WP1867)	0.702163	0.98633	0.309807	0.829623	421	15	ENSMUSG00000041417,ENSMUSG00000027665,ENSMUSG00000032475,ENSMUSG00000019843,ENSMUSG00000036915,ENSMUSG00000032462	Age18vs3_B6	spleen
gsea.results.300	wp	Netrin-1 signaling (WP1868)	0.895385	1	0.214485	0.703061	581	33	ENSMUSG00000032839,ENSMUSG00000032735,ENSMUSG00000020099,ENSMUSG00000022607,ENSMUSG00000032475,ENSMUSG00000020019,ENSMUSG00000017781,ENSMUSG00000058325,ENSMUSG00000019843,ENSMUSG00000025876	Age18vs3_B6	spleen
gsea.results.301	wp	Neural Crest Differentiation (WP2064)	0.270458	0.858644	0.288945	1.11803	194	86	ENSMUSG00000021359,ENSMUSG00000048450,ENSMUSG00000020932,ENSMUSG00000000142,ENSMUSG00000031565,ENSMUSG00000009900,ENSMUSG00000031161,ENSMUSG00000042745,ENSMUSG00000024182,ENSMUSG00000018973,ENSMUSG00000022346,ENSMUSG00000028736,ENSMUSG00000030970,ENSMUSG00000047797,ENSMUSG00000067567,ENSMUSG00000025809,ENSMUSG00000034486,ENSMUSG00000022475,ENSMUSG00000031681,ENSMUSG00000000303	Age18vs3_B6	spleen
gsea.results.302	wp	Neurotransmitter Receptor Binding And Downstream Transmission In The Postsynaptic Cell (WP2754)	0.751705	0.98633	0.216567	0.860369	550	107	ENSMUSG00000022994,ENSMUSG00000000881,ENSMUSG00000019146,ENSMUSG00000031492,ENSMUSG00000044708,ENSMUSG00000014609,ENSMUSG00000035594,ENSMUSG00000025739,ENSMUSG00000038128,ENSMUSG00000020785,ENSMUSG00000023439,ENSMUSG00000051177,ENSMUSG00000032356,ENSMUSG00000022055,ENSMUSG00000032192,ENSMUSG00000027669,ENSMUSG00000032017,ENSMUSG00000060279,ENSMUSG00000021708,ENSMUSG00000048240,ENSMUSG00000023267,ENSMUSG00000033676,ENSMUSG00000029205,ENSMUSG00000000001,ENSMUSG00000042529,ENSMUSG00000001986	Age18vs3_B6	spleen
gsea.results.303	wp	Neurotransmitter Release Cycle (WP1871)	0.785381	0.988835	0.245095	0.792624	504	31	ENSMUSG00000059602,ENSMUSG00000008932,ENSMUSG00000027273,ENSMUSG00000028456,ENSMUSG00000044005,ENSMUSG00000005360,ENSMUSG00000037519,ENSMUSG00000031840,ENSMUSG00000007207,ENSMUSG00000003872,ENSMUSG00000037217,ENSMUSG00000026103,ENSMUSG00000035199,ENSMUSG00000021919	Age18vs3_B6	spleen
gsea.results.304	wp	NGF signalling via TRKA from the plasma membrane (WP1873)	0.46793	0.914134	0.268633	0.995007	320	65	ENSMUSG00000041417,ENSMUSG00000042626,ENSMUSG00000026821,ENSMUSG00000009406,ENSMUSG00000021180,ENSMUSG00000059409,ENSMUSG00000022420,ENSMUSG00000033335,ENSMUSG00000004040,ENSMUSG00000018326,ENSMUSG00000060279,ENSMUSG00000040265,ENSMUSG00000026825,ENSMUSG00000027665,ENSMUSG00000024241,ENSMUSG00000031309,ENSMUSG00000028478,ENSMUSG00000035152,ENSMUSG00000032577,ENSMUSG00000020170,ENSMUSG00000025958,ENSMUSG00000038894,ENSMUSG00000023809,ENSMUSG00000032462	Age18vs3_B6	spleen
gsea.results.305	wp	Nicotine Activity on Dopaminergic Neurons (WP1602)	0.104738	0.778966	-0.453699	-1.38152	41	18	ENSMUSG00000022705,ENSMUSG00000027577,ENSMUSG00000020182,ENSMUSG00000032303,ENSMUSG00000029064,ENSMUSG00000036760,ENSMUSG00000040385	Age18vs3_B6	spleen
gsea.results.306	wp	NIK--&gt;noncanonical NF-kB signaling (WP3545)	0.43377	0.914134	0.283218	1.01422	297	53	ENSMUSG00000031429,ENSMUSG00000020271,ENSMUSG00000060073,ENSMUSG00000039067,ENSMUSG00000079197,ENSMUSG00000017428,ENSMUSG00000002102,ENSMUSG00000078652,ENSMUSG00000005779,ENSMUSG00000030591,ENSMUSG00000032301,ENSMUSG00000068749,ENSMUSG00000040850	Age18vs3_B6	spleen
gsea.results.307	wp	NOD pathway (WP1433)	0.180704	0.84489	0.374179	1.23653	117	34	ENSMUSG00000004221,ENSMUSG00000027398,ENSMUSG00000035177,ENSMUSG00000070390,ENSMUSG00000026029,ENSMUSG00000032691,ENSMUSG00000025860,ENSMUSG00000049709,ENSMUSG00000039193	Age18vs3_B6	spleen
gsea.results.308	wp	Nonhomologous End-Joining (NHEJ) (WP3550)	0.665123	0.98434	0.271123	0.872517	430	30	ENSMUSG00000020474,ENSMUSG00000017146,ENSMUSG00000014074,ENSMUSG00000061607,ENSMUSG00000026648,ENSMUSG00000026021,ENSMUSG00000022674,ENSMUSG00000030451,ENSMUSG00000034218,ENSMUSG00000090083,ENSMUSG00000025878,ENSMUSG00000031820,ENSMUSG00000043909	Age18vs3_B6	spleen
gsea.results.309	wp	Nonsense-Mediated Decay (NMD) (WP2710)	0.111111	0.778966	-0.289079	-1.22642	33	73	ENSMUSG00000094973,ENSMUSG00000037563,ENSMUSG00000032399,ENSMUSG00000062006,ENSMUSG00000003429,ENSMUSG00000038274,ENSMUSG00000043241,ENSMUSG00000059070,ENSMUSG00000071415,ENSMUSG00000061787,ENSMUSG00000006333,ENSMUSG00000045983,ENSMUSG00000061983,ENSMUSG00000028234,ENSMUSG00000025290,ENSMUSG00000060036,ENSMUSG00000017404,ENSMUSG00000058301,ENSMUSG00000057322,ENSMUSG00000040952,ENSMUSG00000046330,ENSMUSG00000029614,ENSMUSG00000028081,ENSMUSG00000060938,ENSMUSG00000061477,ENSMUSG00000048758,ENSMUSG00000038374,ENSMUSG00000057841,ENSMUSG00000031320,ENSMUSG00000003970,ENSMUSG00000012848,ENSMUSG00000062647,ENSMUSG00000008683,ENSMUSG00000067288,ENSMUSG00000038290	Age18vs3_B6	spleen
gsea.results.310	wp	NoRC negatively regulates rRNA expression (WP3305)	0.669565	0.98434	-0.235189	-0.868844	230	41	ENSMUSG00000004667,ENSMUSG00000021103,ENSMUSG00000061104,ENSMUSG00000072258,ENSMUSG00000020755,ENSMUSG00000021548,ENSMUSG00000019777,ENSMUSG00000066900,ENSMUSG00000021639,ENSMUSG00000039219,ENSMUSG00000040054,ENSMUSG00000033020,ENSMUSG00000004099	Age18vs3_B6	spleen
gsea.results.311	wp	Notch Signaling Pathway (WP268)	0.519757	0.92598	0.277339	0.947516	341	44	ENSMUSG00000027276,ENSMUSG00000032375,ENSMUSG00000025158,ENSMUSG00000030970,ENSMUSG00000019969,ENSMUSG00000040415,ENSMUSG00000000708,ENSMUSG00000021224,ENSMUSG00000038146,ENSMUSG00000050567,ENSMUSG00000053040,ENSMUSG00000003458	Age18vs3_B6	spleen
gsea.results.312	wp	Notch Signaling Pathway (WP61)	0.734121	0.98633	0.233764	0.842665	496	56	ENSMUSG00000027276,ENSMUSG00000032375,ENSMUSG00000028086,ENSMUSG00000041417,ENSMUSG00000022346,ENSMUSG00000027646,ENSMUSG00000019969,ENSMUSG00000004040,ENSMUSG00000018411,ENSMUSG00000021224,ENSMUSG00000038146,ENSMUSG00000050567,ENSMUSG00000053040,ENSMUSG00000003458,ENSMUSG00000015619,ENSMUSG00000001729,ENSMUSG00000002799,ENSMUSG00000000409,ENSMUSG00000070348,ENSMUSG00000015750,ENSMUSG00000018501,ENSMUSG00000029686	Age18vs3_B6	spleen
gsea.results.313	wp	NOTCH1 regulation of human endothelial cell calcification (WP3413)	0.041806	0.612719	0.5535	1.50091	24	16	ENSMUSG00000051910,ENSMUSG00000027276,ENSMUSG00000057123	Age18vs3_B6	spleen
gsea.results.314	wp	NRF2 pathway (WP2884)	0.18707	0.84489	0.289977	1.15713	135	113	ENSMUSG00000041654,ENSMUSG00000031877,ENSMUSG00000004035,ENSMUSG00000003849,ENSMUSG00000030307,ENSMUSG00000061825,ENSMUSG00000032418,ENSMUSG00000055730,ENSMUSG00000020062,ENSMUSG00000062064,ENSMUSG00000042622,ENSMUSG00000020250,ENSMUSG00000028542,ENSMUSG00000004032,ENSMUSG00000021609,ENSMUSG00000036814,ENSMUSG00000019558,ENSMUSG00000028976,ENSMUSG00000036067,ENSMUSG00000026791,ENSMUSG00000030781,ENSMUSG00000020865,ENSMUSG00000015837,ENSMUSG00000091971,ENSMUSG00000060803,ENSMUSG00000022822,ENSMUSG00000000811,ENSMUSG00000072572,ENSMUSG00000015839,ENSMUSG00000000489,ENSMUSG00000031584,ENSMUSG00000005413,ENSMUSG00000024661,ENSMUSG00000054545,ENSMUSG00000018339,ENSMUSG00000030769,ENSMUSG00000032849	Age18vs3_B6	spleen
gsea.results.315	wp	Nuclear Receptors (WP170)	0.413846	0.897546	0.312588	1.02463	268	33	ENSMUSG00000022809,ENSMUSG00000069171,ENSMUSG00000032238,ENSMUSG00000037992,ENSMUSG00000046532,ENSMUSG00000058756,ENSMUSG00000023034,ENSMUSG00000022383,ENSMUSG00000019803,ENSMUSG00000001288,ENSMUSG00000028150,ENSMUSG00000026826,ENSMUSG00000022479,ENSMUSG00000031870	Age18vs3_B6	spleen
gsea.results.316	wp	Nuclear Receptors in Lipid Metabolism and Toxicity (WP299)	0.881868	1	-0.211222	-0.698535	320	24	ENSMUSG00000015243,ENSMUSG00000028970,ENSMUSG00000006724,ENSMUSG00000028240,ENSMUSG00000050445,ENSMUSG00000055782,ENSMUSG00000028713,ENSMUSG00000065465,ENSMUSG00000002250,ENSMUSG00000028127	Age18vs3_B6	spleen
gsea.results.317	wp	Nuclear Receptors Meta-Pathway (WP2882)	0.180247	0.84489	0.256355	1.14133	145	262	ENSMUSG00000001280,ENSMUSG00000041654,ENSMUSG00000036766,ENSMUSG00000055170,ENSMUSG00000031877,ENSMUSG00000004035,ENSMUSG00000003849,ENSMUSG00000030307,ENSMUSG00000040010,ENSMUSG00000061825,ENSMUSG00000032418,ENSMUSG00000019850,ENSMUSG00000000739,ENSMUSG00000055730,ENSMUSG00000020062,ENSMUSG00000022809,ENSMUSG00000062064,ENSMUSG00000042622,ENSMUSG00000020250,ENSMUSG00000027398,ENSMUSG00000024406,ENSMUSG00000002289,ENSMUSG00000028542,ENSMUSG00000052684,ENSMUSG00000004032,ENSMUSG00000030737,ENSMUSG00000026880,ENSMUSG00000021609,ENSMUSG00000015522,ENSMUSG00000021373,ENSMUSG00000036814,ENSMUSG00000022346,ENSMUSG00000019558,ENSMUSG00000028976,ENSMUSG00000021404,ENSMUSG00000027646,ENSMUSG00000036067,ENSMUSG00000026791,ENSMUSG00000030781,ENSMUSG00000020865,ENSMUSG00000039202,ENSMUSG00000004040,ENSMUSG00000071076,ENSMUSG00000015837,ENSMUSG00000052468,ENSMUSG00000000708,ENSMUSG00000036138,ENSMUSG00000010651,ENSMUSG00000057367,ENSMUSG00000032083,ENSMUSG00000021668,ENSMUSG00000091971,ENSMUSG00000041133,ENSMUSG00000030340,ENSMUSG00000045827,ENSMUSG00000060803,ENSMUSG00000022822,ENSMUSG00000000811,ENSMUSG00000072572,ENSMUSG00000022383,ENSMUSG00000031808,ENSMUSG00000015839,ENSMUSG00000042476,ENSMUSG00000029708,ENSMUSG00000000489,ENSMUSG00000037664,ENSMUSG00000032315,ENSMUSG00000031584,ENSMUSG00000005413	Age18vs3_B6	spleen
gsea.results.318	wp	Nucleosome assembly (WP1874)	0.421333	0.901923	-0.318976	-1.01543	157	21	ENSMUSG00000044783,ENSMUSG00000021714,ENSMUSG00000021391,ENSMUSG00000029253,ENSMUSG00000072980,ENSMUSG00000031756,ENSMUSG00000047534,ENSMUSG00000035623	Age18vs3_B6	spleen
gsea.results.319	wp	Nucleotide Excision Repair (WP1980)	1	1	0.13421	0.525007	722	97	ENSMUSG00000030056,ENSMUSG00000041684,ENSMUSG00000007080,ENSMUSG00000024382,ENSMUSG00000022881,ENSMUSG00000021018,ENSMUSG00000024735,ENSMUSG00000031347,ENSMUSG00000026021,ENSMUSG00000020974,ENSMUSG00000032405,ENSMUSG00000031783,ENSMUSG00000027342,ENSMUSG00000021668	Age18vs3_B6	spleen
gsea.results.320	wp	Nucleotide Metabolism (WP404)	0.830283	1	0.259619	0.727622	498	18	ENSMUSG00000031432,ENSMUSG00000020649,ENSMUSG00000035242,ENSMUSG00000025630,ENSMUSG00000005667,ENSMUSG00000022407,ENSMUSG00000030978,ENSMUSG00000003500,ENSMUSG00000022292	Age18vs3_B6	spleen
gsea.results.321	wp	Nucleotide-binding domain, leucine rich repeat containing receptor (NLR) signaling pathways (WP2763)	0.212443	0.84489	0.351676	1.19738	139	42	ENSMUSG00000004221,ENSMUSG00000019850,ENSMUSG00000070390,ENSMUSG00000026029,ENSMUSG00000032691,ENSMUSG00000031392,ENSMUSG00000057367,ENSMUSG00000039193,ENSMUSG00000036712,ENSMUSG00000022414	Age18vs3_B6	spleen
gsea.results.322	wp	O-linked glycosylation (WP3315)	0.540193	0.92598	-0.227172	-0.959868	167	70	ENSMUSG00000060988,ENSMUSG00000022894,ENSMUSG00000022686,ENSMUSG00000026994,ENSMUSG00000038843,ENSMUSG00000059479,ENSMUSG00000017929,ENSMUSG00000090035,ENSMUSG00000091387,ENSMUSG00000046169,ENSMUSG00000031608,ENSMUSG00000022885,ENSMUSG00000079445,ENSMUSG00000039774	Age18vs3_B6	spleen
gsea.results.323	wp	Oncogene Induced Senescence (WP3308)	0.375204	0.897546	0.376543	1.07128	229	19	ENSMUSG00000001280,ENSMUSG00000042745,ENSMUSG00000073802	Age18vs3_B6	spleen
gsea.results.324	wp	Oncostatin M Signaling Pathway (WP2374)	0.993711	1	-0.155102	-0.631394	315	60	ENSMUSG00000055980,ENSMUSG00000021936,ENSMUSG00000021948,ENSMUSG00000063065,ENSMUSG00000028163,ENSMUSG00000025358,ENSMUSG00000054263	Age18vs3_B6	spleen
gsea.results.325	wp	One Carbon Metabolism (WP241)	0.990536	1	0.170268	0.522183	627	25	ENSMUSG00000029009,ENSMUSG00000021048,ENSMUSG00000030088,ENSMUSG00000027597,ENSMUSG00000022962,ENSMUSG00000005667,ENSMUSG00000029772	Age18vs3_B6	spleen
gsea.results.326	wp	One Carbon Metabolism (WP3530)	0.989147	1	0.165664	0.516662	637	26	ENSMUSG00000029009,ENSMUSG00000021048,ENSMUSG00000030088,ENSMUSG00000027597,ENSMUSG00000022962,ENSMUSG00000005667,ENSMUSG00000029772	Age18vs3_B6	spleen
gsea.results.327	wp	Opioid Signalling (WP1978)	0.458571	0.914134	0.264546	0.997494	320	72	ENSMUSG00000022994,ENSMUSG00000031748,ENSMUSG00000039943,ENSMUSG00000025855,ENSMUSG00000025739,ENSMUSG00000038128,ENSMUSG00000023439,ENSMUSG00000051177,ENSMUSG00000009108,ENSMUSG00000059409,ENSMUSG00000040009,ENSMUSG00000032192,ENSMUSG00000027669,ENSMUSG00000061718,ENSMUSG00000032601,ENSMUSG00000048240,ENSMUSG00000000001	Age18vs3_B6	spleen
gsea.results.328	wp	Ovarian Infertility Genes (WP34)	0.380282	0.897546	-0.303136	-1.0429	134	29	ENSMUSG00000004948,ENSMUSG00000030001,ENSMUSG00000006728,ENSMUSG00000022429,ENSMUSG00000052430,ENSMUSG00000000184,ENSMUSG00000021055	Age18vs3_B6	spleen
gsea.results.329	wp	Overview of nanoparticle effects (WP3287)	0.719064	0.98633	0.298958	0.810673	429	16	ENSMUSG00000025746,ENSMUSG00000047250,ENSMUSG00000039936,ENSMUSG00000022607,ENSMUSG00000005413,ENSMUSG00000019699	Age18vs3_B6	spleen
gsea.results.330	wp	Oxidation by Cytochrome P450 (WP43)	0.150997	0.84489	-0.318736	-1.22528	52	45	ENSMUSG00000054417,ENSMUSG00000075552,ENSMUSG00000023963,ENSMUSG00000022445,ENSMUSG00000026170,ENSMUSG00000079057,ENSMUSG00000003555,ENSMUSG00000003484,ENSMUSG00000006724,ENSMUSG00000028240,ENSMUSG00000050445,ENSMUSG00000075551	Age18vs3_B6	spleen
gsea.results.331	wp	Oxidative phosphorylation (WP623)	0.897397	1	0.211514	0.698978	585	34	ENSMUSG00000015437,ENSMUSG00000031007,ENSMUSG00000019087,ENSMUSG00000022450,ENSMUSG00000030869,ENSMUSG00000013593,ENSMUSG00000059734	Age18vs3_B6	spleen
gsea.results.332	wp	Oxidative Stress (WP408)	0.0219092	0.522854	0.503959	1.58132	13	27	ENSMUSG00000001280,ENSMUSG00000003849,ENSMUSG00000020250,ENSMUSG00000001911,ENSMUSG00000005354,ENSMUSG00000021250,ENSMUSG00000075704,ENSMUSG00000015839,ENSMUSG00000032315,ENSMUSG00000031584,ENSMUSG00000005413,ENSMUSG00000054545,ENSMUSG00000018339	Age18vs3_B6	spleen
gsea.results.333	wp	Oxidative Stress Induced Senescence (WP3404)	0.687879	0.984843	-0.218478	-0.883298	226	57	ENSMUSG00000053137,ENSMUSG00000006728,ENSMUSG00000021936,ENSMUSG00000020827,ENSMUSG00000026074,ENSMUSG00000063065,ENSMUSG00000025578,ENSMUSG00000029454,ENSMUSG00000040669,ENSMUSG00000027692,ENSMUSG00000042500,ENSMUSG00000002948,ENSMUSG00000059552,ENSMUSG00000026484	Age18vs3_B6	spleen
gsea.results.334	wp	p38 MAPK Signaling Pathway (WP400)	0.663077	0.98434	0.266712	0.874258	430	33	ENSMUSG00000042626,ENSMUSG00000022346,ENSMUSG00000009406,ENSMUSG00000021180,ENSMUSG00000026942,ENSMUSG00000032356	Age18vs3_B6	spleen
gsea.results.335	wp	Parkin-Ubiquitin Proteasomal System pathway (WP2359)	0.00892857	0.519513	0.442646	1.59575	5	57	ENSMUSG00000031429,ENSMUSG00000025889,ENSMUSG00000016255,ENSMUSG00000028086,ENSMUSG00000043091,ENSMUSG00000026029,ENSMUSG00000072235,ENSMUSG00000062380,ENSMUSG00000036752,ENSMUSG00000039067,ENSMUSG00000026864,ENSMUSG00000058672,ENSMUSG00000017428,ENSMUSG00000002102,ENSMUSG00000027078,ENSMUSG00000030591,ENSMUSG00000091971,ENSMUSG00000001473,ENSMUSG00000022280	Age18vs3_B6	spleen
gsea.results.336	wp	Parkinsons Disease Pathway (WP2371)	0.962791	1	0.191289	0.639696	620	39	ENSMUSG00000025889,ENSMUSG00000021609,ENSMUSG00000065537,ENSMUSG00000065519,ENSMUSG00000063694,ENSMUSG00000027078,ENSMUSG00000042605,ENSMUSG00000028756,ENSMUSG00000032596,ENSMUSG00000065606,ENSMUSG00000028277,ENSMUSG00000024534,ENSMUSG00000020794,ENSMUSG00000068923	Age18vs3_B6	spleen
gsea.results.337	wp	Pathogenic Escherichia coli infection (WP2272)	0.176471	0.84489	0.347504	1.20512	116	49	ENSMUSG00000031078,ENSMUSG00000023043,ENSMUSG00000016255,ENSMUSG00000043091,ENSMUSG00000072235,ENSMUSG00000062380,ENSMUSG00000036752,ENSMUSG00000029621,ENSMUSG00000025809,ENSMUSG00000058672,ENSMUSG00000026842,ENSMUSG00000022285,ENSMUSG00000000303,ENSMUSG00000051439,ENSMUSG00000001473,ENSMUSG00000032475,ENSMUSG00000019843,ENSMUSG00000024290	Age18vs3_B6	spleen
gsea.results.338	wp	PDGF Pathway (WP2526)	0.434251	0.914134	0.303034	1.00968	283	36	ENSMUSG00000052684,ENSMUSG00000041417,ENSMUSG00000042626,ENSMUSG00000009406,ENSMUSG00000027646,ENSMUSG00000025856,ENSMUSG00000030774,ENSMUSG00000021250,ENSMUSG00000004040,ENSMUSG00000000489,ENSMUSG00000024241,ENSMUSG00000015605,ENSMUSG00000033352,ENSMUSG00000059923,ENSMUSG00000028530	Age18vs3_B6	spleen
gsea.results.339	wp	Peptide GPCRs (WP24)	0.248512	0.858644	0.31855	1.14838	166	57	ENSMUSG00000052336,ENSMUSG00000050232,ENSMUSG00000049115,ENSMUSG00000047898,ENSMUSG00000049130,ENSMUSG00000035448,ENSMUSG00000048521,ENSMUSG00000037944,ENSMUSG00000041347,ENSMUSG00000037872,ENSMUSG00000114755,ENSMUSG00000049103,ENSMUSG00000031616,ENSMUSG00000042262,ENSMUSG00000026432,ENSMUSG00000024553	Age18vs3_B6	spleen
gsea.results.340	wp	Peroxisomal lipid metabolism (WP1878)	0.231281	0.858644	0.436727	1.22399	138	18	ENSMUSG00000021884,ENSMUSG00000030759,ENSMUSG00000036138,ENSMUSG00000010651,ENSMUSG00000022404,ENSMUSG00000042410,ENSMUSG00000027359	Age18vs3_B6	spleen
gsea.results.341	wp	Phase 1 - Functionalization of compounds (WP1879)	0.263543	0.858644	0.304197	1.13246	179	67	ENSMUSG00000031877,ENSMUSG00000062432,ENSMUSG00000061825,ENSMUSG00000037797,ENSMUSG00000055730,ENSMUSG00000053279,ENSMUSG00000019326,ENSMUSG00000061126,ENSMUSG00000027605,ENSMUSG00000038567,ENSMUSG00000047250,ENSMUSG00000029541,ENSMUSG00000062464,ENSMUSG00000094806,ENSMUSG00000063415	Age18vs3_B6	spleen
gsea.results.342	wp	Phase II conjugation (WP1880)	0.496894	0.917983	-0.243894	-0.984177	159	58	ENSMUSG00000089960,ENSMUSG00000078798,ENSMUSG00000025588,ENSMUSG00000074604,ENSMUSG00000034617,ENSMUSG00000033157,ENSMUSG00000053907,ENSMUSG00000024644,ENSMUSG00000037089,ENSMUSG00000029864,ENSMUSG00000001891,ENSMUSG00000051147	Age18vs3_B6	spleen
gsea.results.343	wp	Physiological and Pathological Hypertrophy of the Heart (WP1528)	0.919048	1	0.219966	0.660775	578	23	ENSMUSG00000052684,ENSMUSG00000021250,ENSMUSG00000018932,ENSMUSG00000004040,ENSMUSG00000023411,ENSMUSG00000021367,ENSMUSG00000021944	Age18vs3_B6	spleen
gsea.results.344	wp	PI Metabolism (WP2747)	0.885196	1	0.218127	0.748843	585	46	ENSMUSG00000018401,ENSMUSG00000046207,ENSMUSG00000041417,ENSMUSG00000039431,ENSMUSG00000039936,ENSMUSG00000024867,ENSMUSG00000027665,ENSMUSG00000001173,ENSMUSG00000026288,ENSMUSG00000025178,ENSMUSG00000032462,ENSMUSG00000025240,ENSMUSG00000015214,ENSMUSG00000006127,ENSMUSG00000010936,ENSMUSG00000020573	Age18vs3_B6	spleen
gsea.results.345	wp	PIP3 activates AKT signaling (WP2653)	0.510057	0.923618	0.255756	0.964274	354	73	ENSMUSG00000000183,ENSMUSG00000036585,ENSMUSG00000047888,ENSMUSG00000000182,ENSMUSG00000026012,ENSMUSG00000041417,ENSMUSG00000075122,ENSMUSG00000032715,ENSMUSG00000028991,ENSMUSG00000039936,ENSMUSG00000057177,ENSMUSG00000023034,ENSMUSG00000028842,ENSMUSG00000028145,ENSMUSG00000027665,ENSMUSG00000000489,ENSMUSG00000019843,ENSMUSG00000002496,ENSMUSG00000021974,ENSMUSG00000019699,ENSMUSG00000062312,ENSMUSG00000020170,ENSMUSG00000025958,ENSMUSG00000001729,ENSMUSG00000031074,ENSMUSG00000038894,ENSMUSG00000000409,ENSMUSG00000032462,ENSMUSG00000005320,ENSMUSG00000048756,ENSMUSG00000057967,ENSMUSG00000060275,ENSMUSG00000037225,ENSMUSG00000036698,ENSMUSG00000024122	Age18vs3_B6	spleen
gsea.results.346	wp	Platelet homeostasis (WP1885)	0.6261	0.969509	0.251522	0.901174	426	54	ENSMUSG00000026463,ENSMUSG00000030376,ENSMUSG00000017843,ENSMUSG00000025739,ENSMUSG00000023439,ENSMUSG00000059409,ENSMUSG00000020155,ENSMUSG00000049686,ENSMUSG00000032192,ENSMUSG00000027669,ENSMUSG00000030987,ENSMUSG00000021051,ENSMUSG00000048240	Age18vs3_B6	spleen
gsea.results.347	wp	Polycystic Kidney Disease Pathway (WP2571)	0.0267559	0.522854	0.575947	1.56177	15	16	ENSMUSG00000054342,ENSMUSG00000052684,ENSMUSG00000022346,ENSMUSG00000028991,ENSMUSG00000027646,ENSMUSG00000002496,ENSMUSG00000070348,ENSMUSG00000034462,ENSMUSG00000003068	Age18vs3_B6	spleen
gsea.results.348	wp	Post-translational modification: synthesis of GPI-anchored proteins (WP1887)	0.183962	0.84489	0.421902	1.25055	116	22	ENSMUSG00000014245,ENSMUSG00000028454,ENSMUSG00000038383,ENSMUSG00000022561,ENSMUSG00000078919,ENSMUSG00000041958,ENSMUSG00000024145,ENSMUSG00000039047,ENSMUSG00000042737,ENSMUSG00000026698,ENSMUSG00000031381,ENSMUSG00000050229,ENSMUSG00000029263,ENSMUSG00000017721	Age18vs3_B6	spleen
gsea.results.349	wp	Potassium Channels (WP2669)	0.40708	0.897546	-0.258976	-1.01571	137	49	ENSMUSG00000051497,ENSMUSG00000027827,ENSMUSG00000029713,ENSMUSG00000041695,ENSMUSG00000023387,ENSMUSG00000021730,ENSMUSG00000041248,ENSMUSG00000040901,ENSMUSG00000029064,ENSMUSG00000036760,ENSMUSG00000091091,ENSMUSG00000045404,ENSMUSG00000062609,ENSMUSG00000054934,ENSMUSG00000037624,ENSMUSG00000024957,ENSMUSG00000038607,ENSMUSG00000038026,ENSMUSG00000039809	Age18vs3_B6	spleen
gsea.results.350	wp	POU5F1 (OCT4), SOX2, NANOG activate genes related to proliferation (WP3333)	0.609635	0.963914	0.314524	0.869239	366	17	ENSMUSG00000032494,ENSMUSG00000024406,ENSMUSG00000021018,ENSMUSG00000004040,ENSMUSG00000031783	Age18vs3_B6	spleen
gsea.results.351	wp	PPAR Alpha Pathway (WP2878)	0.888365	1	0.233985	0.69355	564	22	ENSMUSG00000022346,ENSMUSG00000036138,ENSMUSG00000010651,ENSMUSG00000032083,ENSMUSG00000022383,ENSMUSG00000031808,ENSMUSG00000017754,ENSMUSG00000055193,ENSMUSG00000070348	Age18vs3_B6	spleen
gsea.results.352	wp	Pre-NOTCH Expression and Processing (WP2786)	0.305471	0.869447	0.324535	1.10876	200	44	ENSMUSG00000052684,ENSMUSG00000047888,ENSMUSG00000025158,ENSMUSG00000059401,ENSMUSG00000000708,ENSMUSG00000032038,ENSMUSG00000028842,ENSMUSG00000038146,ENSMUSG00000027490,ENSMUSG00000050567,ENSMUSG00000065493,ENSMUSG00000032411,ENSMUSG00000029390,ENSMUSG00000016477,ENSMUSG00000038482,ENSMUSG00000030530,ENSMUSG00000070348,ENSMUSG00000028538	Age18vs3_B6	spleen
gsea.results.353	wp	Pregnane X Receptor pathway (WP2876)	0.032	0.537844	-0.519964	-1.65526	11	21	ENSMUSG00000089960,ENSMUSG00000054417,ENSMUSG00000075552,ENSMUSG00000078798,ENSMUSG00000028970,ENSMUSG00000029167,ENSMUSG00000075551,ENSMUSG00000020647	Age18vs3_B6	spleen
gsea.results.354	wp	Preimplantation Embryo (WP3527)	0.172205	0.84489	0.357919	1.22875	113	46	ENSMUSG00000031618,ENSMUSG00000032204,ENSMUSG00000024406,ENSMUSG00000007670,ENSMUSG00000018604,ENSMUSG00000052534,ENSMUSG00000038805,ENSMUSG00000055817,ENSMUSG00000044786,ENSMUSG00000026630,ENSMUSG00000000303,ENSMUSG00000033161,ENSMUSG00000029646,ENSMUSG00000015053	Age18vs3_B6	spleen
gsea.results.355	wp	Primary Focal Segmental Glomerulosclerosis FSGS (WP2572)	0.19152	0.84489	0.325475	1.18963	130	60	ENSMUSG00000027276,ENSMUSG00000019820,ENSMUSG00000004231,ENSMUSG00000025608,ENSMUSG00000043079,ENSMUSG00000049382,ENSMUSG00000070047,ENSMUSG00000075122,ENSMUSG00000015647,ENSMUSG00000028465,ENSMUSG00000025809,ENSMUSG00000026638,ENSMUSG00000026825,ENSMUSG00000021823,ENSMUSG00000027342,ENSMUSG00000022607,ENSMUSG00000032475,ENSMUSG00000037664,ENSMUSG00000001507,ENSMUSG00000019843	Age18vs3_B6	spleen
gsea.results.356	wp	Processing of Capped Intron-Containing Pre-mRNA (WP1889)	0.99594	1	0.150962	0.620824	735	134	ENSMUSG00000022635,ENSMUSG00000060373,ENSMUSG00000003360,ENSMUSG00000022194,ENSMUSG00000053293,ENSMUSG00000028639,ENSMUSG00000021018,ENSMUSG00000024735,ENSMUSG00000003660,ENSMUSG00000040824,ENSMUSG00000009076,ENSMUSG00000036572,ENSMUSG00000020018,ENSMUSG00000002129,ENSMUSG00000031783,ENSMUSG00000061613,ENSMUSG00000040767,ENSMUSG00000041133,ENSMUSG00000032939,ENSMUSG00000056851,ENSMUSG00000041837,ENSMUSG00000066037,ENSMUSG00000031134,ENSMUSG00000020850,ENSMUSG00000021134,ENSMUSG00000003226,ENSMUSG00000028114,ENSMUSG00000037361,ENSMUSG00000022160,ENSMUSG00000021431,ENSMUSG00000032580,ENSMUSG00000024258,ENSMUSG00000022142,ENSMUSG00000006498,ENSMUSG00000046434,ENSMUSG00000024853,ENSMUSG00000057278,ENSMUSG00000030091,ENSMUSG00000038759,ENSMUSG00000041781,ENSMUSG00000034120,ENSMUSG00000045427,ENSMUSG00000028330,ENSMUSG00000004642,ENSMUSG00000063511,ENSMUSG00000034826,ENSMUSG00000028609,ENSMUSG00000016921,ENSMUSG00000001855,ENSMUSG00000037993,ENSMUSG00000055436,ENSMUSG00000038446,ENSMUSG00000040725,ENSMUSG00000021111	Age18vs3_B6	spleen
gsea.results.357	wp	Processing of Capped Intronless Pre-mRNA (WP1890)	0.95315	1	0.215729	0.622392	589	20	ENSMUSG00000022194,ENSMUSG00000020018,ENSMUSG00000048012,ENSMUSG00000057278,ENSMUSG00000041781,ENSMUSG00000028330,ENSMUSG00000004642,ENSMUSG00000021111,ENSMUSG00000027498,ENSMUSG00000027176	Age18vs3_B6	spleen
gsea.results.358	wp	Prolactin receptor signaling (WP2678)	0.0299252	0.537844	-0.550364	-1.59734	11	15	ENSMUSG00000079092,ENSMUSG00000056457,ENSMUSG00000020713	Age18vs3_B6	spleen
gsea.results.359	wp	Prolactin Signaling Pathway (WP2037)	0.583618	0.947578	-0.22	-0.943413	170	79	ENSMUSG00000078783,ENSMUSG00000055980,ENSMUSG00000079092,ENSMUSG00000056457,ENSMUSG00000009621,ENSMUSG00000074677,ENSMUSG00000021936,ENSMUSG00000095788,ENSMUSG00000029217,ENSMUSG00000063065,ENSMUSG00000095028,ENSMUSG00000028163,ENSMUSG00000004266,ENSMUSG00000034116	Age18vs3_B6	spleen
gsea.results.360	wp	Prostaglandin Synthesis and Regulation (WP98)	0.75766	0.98633	-0.231695	-0.803828	271	31	ENSMUSG00000079092,ENSMUSG00000056457,ENSMUSG00000024659,ENSMUSG00000019464	Age18vs3_B6	spleen
gsea.results.361	wp	Prostate Cancer (WP2263)	0.0450205	0.639836	0.34501	1.37064	32	107	ENSMUSG00000001280,ENSMUSG00000026368,ENSMUSG00000063177,ENSMUSG00000035451,ENSMUSG00000036805,ENSMUSG00000044485,ENSMUSG00000040732,ENSMUSG00000052684,ENSMUSG00000026029,ENSMUSG00000030528,ENSMUSG00000063089,ENSMUSG00000022346,ENSMUSG00000009406,ENSMUSG00000046532,ENSMUSG00000017146,ENSMUSG00000028991,ENSMUSG00000053719,ENSMUSG00000030774,ENSMUSG00000063133,ENSMUSG00000021250,ENSMUSG00000017724,ENSMUSG00000004040	Age18vs3_B6	spleen
gsea.results.362	wp	Proteasome Degradation (WP183)	0.0926756	0.749394	0.371295	1.3045	61	51	ENSMUSG00000055170,ENSMUSG00000031429,ENSMUSG00000060073,ENSMUSG00000035337,ENSMUSG00000039067,ENSMUSG00000032216,ENSMUSG00000027642,ENSMUSG00000079197,ENSMUSG00000017428,ENSMUSG00000002102,ENSMUSG00000078652,ENSMUSG00000005779,ENSMUSG00000030591,ENSMUSG00000032301,ENSMUSG00000078578,ENSMUSG00000068749,ENSMUSG00000032596	Age18vs3_B6	spleen
gsea.results.363	wp	Protein folding (WP1892)	0.0911901	0.749394	0.427387	1.3683	58	29	ENSMUSG00000016255,ENSMUSG00000061878,ENSMUSG00000039230,ENSMUSG00000043091,ENSMUSG00000072235,ENSMUSG00000062380,ENSMUSG00000036752,ENSMUSG00000058672,ENSMUSG00000031197,ENSMUSG00000001473,ENSMUSG00000068039,ENSMUSG00000030007,ENSMUSG00000024944,ENSMUSG00000006412,ENSMUSG00000042043	Age18vs3_B6	spleen
gsea.results.364	wp	Rac1/Pak1/p38/MMP-2 pathway (WP3303)	0.27707	0.858644	-0.260055	-1.07801	86	64	ENSMUSG00000022309,ENSMUSG00000026888,ENSMUSG00000029361,ENSMUSG00000003873,ENSMUSG00000027460,ENSMUSG00000031465,ENSMUSG00000053137,ENSMUSG00000021936,ENSMUSG00000033544,ENSMUSG00000063065,ENSMUSG00000028163	Age18vs3_B6	spleen
gsea.results.365	wp	RAF/MAP kinase cascade (WP2735)	0.0247074	0.522854	0.317324	1.35384	18	175	ENSMUSG00000068227,ENSMUSG00000026532,ENSMUSG00000031429,ENSMUSG00000037887,ENSMUSG00000021061,ENSMUSG00000000183,ENSMUSG00000037239,ENSMUSG00000034664,ENSMUSG00000036585,ENSMUSG00000031383,ENSMUSG00000018334,ENSMUSG00000000182,ENSMUSG00000018909,ENSMUSG00000061578,ENSMUSG00000042626,ENSMUSG00000075502,ENSMUSG00000017843,ENSMUSG00000060073,ENSMUSG00000043881,ENSMUSG00000059409,ENSMUSG00000024190,ENSMUSG00000030589,ENSMUSG00000032356,ENSMUSG00000022055,ENSMUSG00000007411,ENSMUSG00000039067,ENSMUSG00000018326,ENSMUSG00000028465,ENSMUSG00000079197,ENSMUSG00000017428,ENSMUSG00000002102,ENSMUSG00000078652,ENSMUSG00000005779,ENSMUSG00000030591,ENSMUSG00000021051,ENSMUSG00000021708,ENSMUSG00000021823,ENSMUSG00000001127,ENSMUSG00000022607,ENSMUSG00000030134,ENSMUSG00000027303,ENSMUSG00000000489,ENSMUSG00000032301,ENSMUSG00000024241,ENSMUSG00000068749,ENSMUSG00000040850,ENSMUSG00000019843	Age18vs3_B6	spleen
gsea.results.366	wp	RANKL/RANK Signaling Pathway (WP2018)	0.815362	0.99851	0.222466	0.789174	551	52	ENSMUSG00000004221,ENSMUSG00000052684,ENSMUSG00000041417,ENSMUSG00000026942,ENSMUSG00000028991,ENSMUSG00000027646,ENSMUSG00000001348,ENSMUSG00000021250,ENSMUSG00000015837,ENSMUSG00000027962,ENSMUSG00000022607,ENSMUSG00000022414	Age18vs3_B6	spleen
gsea.results.367	wp	Regulation of Actin Cytoskeleton (WP51)	0.20433	0.84489	0.281757	1.15675	150	132	ENSMUSG00000000183,ENSMUSG00000061816,ENSMUSG00000031565,ENSMUSG00000036585,ENSMUSG00000005871,ENSMUSG00000031955,ENSMUSG00000048376,ENSMUSG00000000182,ENSMUSG00000041417,ENSMUSG00000020900,ENSMUSG00000000149,ENSMUSG00000041347,ENSMUSG00000032470,ENSMUSG00000022836,ENSMUSG00000025856,ENSMUSG00000030774,ENSMUSG00000039936,ENSMUSG00000034801,ENSMUSG00000021823,ENSMUSG00000027002,ENSMUSG00000027249,ENSMUSG00000022607,ENSMUSG00000051439,ENSMUSG00000024867,ENSMUSG00000022523,ENSMUSG00000037509,ENSMUSG00000020135,ENSMUSG00000027665,ENSMUSG00000000489,ENSMUSG00000024241,ENSMUSG00000058325,ENSMUSG00000062929,ENSMUSG00000024290,ENSMUSG00000021974,ENSMUSG00000038618,ENSMUSG00000038387,ENSMUSG00000026879,ENSMUSG00000032050,ENSMUSG00000025219,ENSMUSG00000031074,ENSMUSG00000078365,ENSMUSG00000015143,ENSMUSG00000001847,ENSMUSG00000026193,ENSMUSG00000032462,ENSMUSG00000011877	Age18vs3_B6	spleen
gsea.results.368	wp	Regulation of Apoptosis (WP1896)	0.447005	0.914134	0.294707	1.00638	290	45	ENSMUSG00000031429,ENSMUSG00000060073,ENSMUSG00000039067,ENSMUSG00000079197,ENSMUSG00000017428,ENSMUSG00000002102,ENSMUSG00000078652,ENSMUSG00000005779,ENSMUSG00000030591,ENSMUSG00000032301,ENSMUSG00000068749,ENSMUSG00000040850	Age18vs3_B6	spleen
gsea.results.369	wp	Regulation of beta-cell development (WP3513)	0.871237	1	0.257679	0.69874	520	16	ENSMUSG00000035187,ENSMUSG00000027168,ENSMUSG00000043013	Age18vs3_B6	spleen
gsea.results.370	wp	Regulation of DNA replication (WP1898)	0.488987	0.914134	0.263824	0.977785	332	66	ENSMUSG00000031429,ENSMUSG00000026037,ENSMUSG00000060073,ENSMUSG00000039067,ENSMUSG00000079197,ENSMUSG00000017499,ENSMUSG00000017428,ENSMUSG00000002102,ENSMUSG00000078652,ENSMUSG00000005779,ENSMUSG00000030591,ENSMUSG00000006715,ENSMUSG00000027490,ENSMUSG00000032301,ENSMUSG00000068749,ENSMUSG00000040850,ENSMUSG00000026355,ENSMUSG00000016477,ENSMUSG00000027353	Age18vs3_B6	spleen
gsea.results.371	wp	Regulation of Hypoxia-inducible Factor (HIF) by oxygen (WP2727)	0.979434	1	-0.185805	-0.573265	380	19	ENSMUSG00000035105,ENSMUSG00000019927,ENSMUSG00000055024,ENSMUSG00000021109,ENSMUSG00000024140,ENSMUSG00000023951,ENSMUSG00000019505,ENSMUSG00000020460,ENSMUSG00000004328,ENSMUSG00000024231,ENSMUSG00000022521	Age18vs3_B6	spleen
gsea.results.372	wp	Regulation of Insulin-like Growth Factor (IGF) transport and uptake by Insulin-like Growth Factor Binding Proteins (IGFBPs) (WP2799)	0.0267559	0.522854	0.572803	1.55325	15	16	ENSMUSG00000063177,ENSMUSG00000044485,ENSMUSG00000063089,ENSMUSG00000053719,ENSMUSG00000063133,ENSMUSG00000027249,ENSMUSG00000073530,ENSMUSG00000015441,ENSMUSG00000059481,ENSMUSG00000026185,ENSMUSG00000059042	Age18vs3_B6	spleen
gsea.results.373	wp	Regulation of lipid metabolism by Peroxisome proliferator-activated receptor alpha (PPARalpha) (WP2797)	0.79809	0.988835	0.21339	0.841572	584	102	ENSMUSG00000001280,ENSMUSG00000032418,ENSMUSG00000020250,ENSMUSG00000002289,ENSMUSG00000010663,ENSMUSG00000002249,ENSMUSG00000032238,ENSMUSG00000032715,ENSMUSG00000023994,ENSMUSG00000006392,ENSMUSG00000064127,ENSMUSG00000079487,ENSMUSG00000032083,ENSMUSG00000018923,ENSMUSG00000028949,ENSMUSG00000055320,ENSMUSG00000022383,ENSMUSG00000031808,ENSMUSG00000032185,ENSMUSG00000027803,ENSMUSG00000042476,ENSMUSG00000012114,ENSMUSG00000032897,ENSMUSG00000032315	Age18vs3_B6	spleen
gsea.results.374	wp	Regulation of Microtubule Cytoskeleton (WP2038)	0.0500759	0.651389	0.419284	1.43298	32	43	ENSMUSG00000021675,ENSMUSG00000005871,ENSMUSG00000021573,ENSMUSG00000009900,ENSMUSG00000038128,ENSMUSG00000027646,ENSMUSG00000030774,ENSMUSG00000004040,ENSMUSG00000018411,ENSMUSG00000026842,ENSMUSG00000049550,ENSMUSG00000027665,ENSMUSG00000027303,ENSMUSG00000062929,ENSMUSG00000005469,ENSMUSG00000024290,ENSMUSG00000052727,ENSMUSG00000001729,ENSMUSG00000001847	Age18vs3_B6	spleen
gsea.results.375	wp	Regulation of mRNA stability by proteins that bind AU-rich elements (WP2733)	0.497159	0.917983	0.255275	0.970483	349	76	ENSMUSG00000031429,ENSMUSG00000007670,ENSMUSG00000032249,ENSMUSG00000060073,ENSMUSG00000039067,ENSMUSG00000018326,ENSMUSG00000034259,ENSMUSG00000079197,ENSMUSG00000017428,ENSMUSG00000002102,ENSMUSG00000078652,ENSMUSG00000005779,ENSMUSG00000030591,ENSMUSG00000022285,ENSMUSG00000109941,ENSMUSG00000032301,ENSMUSG00000068749,ENSMUSG00000040850,ENSMUSG00000034321,ENSMUSG00000028322	Age18vs3_B6	spleen
gsea.results.376	wp	Regulation of toll-like receptor signaling pathway (WP1449)	0.221922	0.853125	0.281894	1.14509	163	125	ENSMUSG00000018930,ENSMUSG00000035042,ENSMUSG00000025746,ENSMUSG00000034855,ENSMUSG00000004221,ENSMUSG00000019850,ENSMUSG00000027398,ENSMUSG00000052684,ENSMUSG00000000982,ENSMUSG00000041417,ENSMUSG00000075122,ENSMUSG00000026029,ENSMUSG00000100079,ENSMUSG00000032508,ENSMUSG00000025498,ENSMUSG00000042726,ENSMUSG00000031392,ENSMUSG00000050132,ENSMUSG00000039936,ENSMUSG00000021250,ENSMUSG00000018932,ENSMUSG00000015837,ENSMUSG00000048806,ENSMUSG00000032578,ENSMUSG00000031077,ENSMUSG00000036712,ENSMUSG00000031154,ENSMUSG00000051439,ENSMUSG00000022971,ENSMUSG00000022414,ENSMUSG00000047123,ENSMUSG00000042265,ENSMUSG00000027665	Age18vs3_B6	spleen
gsea.results.377	wp	Resolution of Abasic Sites (AP sites) (WP3345)	0.407407	0.897546	0.323413	1.0408	263	30	ENSMUSG00000035121,ENSMUSG00000021911,ENSMUSG00000032298,ENSMUSG00000007080,ENSMUSG00000022881,ENSMUSG00000020974,ENSMUSG00000027342,ENSMUSG00000030271,ENSMUSG00000028884	Age18vs3_B6	spleen
gsea.results.378	wp	Respiratory electron transport, ATP synthesis by chemiosmotic coupling, and heat production by uncoupling proteins. (WP1902)	0.996644	1	-0.148873	-0.634353	296	76	ENSMUSG00000001983,ENSMUSG00000028261,ENSMUSG00000000399,ENSMUSG00000022820,ENSMUSG00000025968,ENSMUSG00000021764,ENSMUSG00000033685,ENSMUSG00000029632,ENSMUSG00000027384,ENSMUSG00000050323,ENSMUSG00000025204,ENSMUSG00000020153,ENSMUSG00000020163,ENSMUSG00000071014,ENSMUSG00000031818,ENSMUSG00000061633,ENSMUSG00000023912,ENSMUSG00000017778,ENSMUSG00000031710,ENSMUSG00000030647,ENSMUSG00000026500	Age18vs3_B6	spleen
gsea.results.379	wp	Retinoblastoma (RB) in Cancer (WP2446)	0.682652	0.98434	0.228602	0.874245	483	79	ENSMUSG00000022346,ENSMUSG00000007080,ENSMUSG00000032218,ENSMUSG00000022881,ENSMUSG00000034311,ENSMUSG00000020974,ENSMUSG00000026842,ENSMUSG00000039231,ENSMUSG00000027342,ENSMUSG00000007812,ENSMUSG00000041133,ENSMUSG00000041431,ENSMUSG00000027490,ENSMUSG00000020649,ENSMUSG00000032411,ENSMUSG00000028884,ENSMUSG00000026355,ENSMUSG00000032477,ENSMUSG00000016477,ENSMUSG00000038482,ENSMUSG00000042229,ENSMUSG00000027715,ENSMUSG00000042557,ENSMUSG00000070348,ENSMUSG00000010517,ENSMUSG00000000441,ENSMUSG00000025747,ENSMUSG00000031016,ENSMUSG00000002428,ENSMUSG00000031353,ENSMUSG00000025395,ENSMUSG00000004864,ENSMUSG00000054717,ENSMUSG00000031609,ENSMUSG00000024921,ENSMUSG00000065455	Age18vs3_B6	spleen
gsea.results.380	wp	RHO GTPases activate CIT (WP3376)	0.0848586	0.710691	0.522555	1.39933	50	15	ENSMUSG00000030739,ENSMUSG00000067818,ENSMUSG00000020900,ENSMUSG00000018830,ENSMUSG00000029516,ENSMUSG00000054364,ENSMUSG00000001847	Age18vs3_B6	spleen
gsea.results.381	wp	RHO GTPases Activate Formins (WP3379)	0.846473	1	0.207105	0.81016	611	97	ENSMUSG00000034574,ENSMUSG00000028873,ENSMUSG00000020492,ENSMUSG00000017843,ENSMUSG00000022391,ENSMUSG00000040599,ENSMUSG00000027635,ENSMUSG00000059409,ENSMUSG00000028851,ENSMUSG00000028066,ENSMUSG00000026491,ENSMUSG00000033392,ENSMUSG00000025809,ENSMUSG00000024056,ENSMUSG00000051220,ENSMUSG00000040549,ENSMUSG00000021051,ENSMUSG00000032264,ENSMUSG00000018736,ENSMUSG00000049550,ENSMUSG00000036672,ENSMUSG00000015605,ENSMUSG00000006398,ENSMUSG00000054364,ENSMUSG00000068101,ENSMUSG00000021693,ENSMUSG00000024660,ENSMUSG00000003226,ENSMUSG00000020652	Age18vs3_B6	spleen
gsea.results.382	wp	RHO GTPases activate PAKs (WP3351)	0.00318979	0.471357	0.622966	1.81691	1	21	ENSMUSG00000031078,ENSMUSG00000030739,ENSMUSG00000067818,ENSMUSG00000020900,ENSMUSG00000018830,ENSMUSG00000022836,ENSMUSG00000030774,ENSMUSG00000031328,ENSMUSG00000009073	Age18vs3_B6	spleen
gsea.results.383	wp	RHO GTPases activate PKNs (WP3357)	0.096124	0.764105	0.440001	1.37225	61	26	ENSMUSG00000030739,ENSMUSG00000067818,ENSMUSG00000020900,ENSMUSG00000018830,ENSMUSG00000046532,ENSMUSG00000018326,ENSMUSG00000022285,ENSMUSG00000054364,ENSMUSG00000014956,ENSMUSG00000044201,ENSMUSG00000001847	Age18vs3_B6	spleen
gsea.results.384	wp	RHO GTPases Activate ROCKs (WP3365)	0.107023	0.778966	0.504311	1.36752	63	16	ENSMUSG00000030739,ENSMUSG00000067818,ENSMUSG00000020900,ENSMUSG00000018830,ENSMUSG00000024290,ENSMUSG00000054364,ENSMUSG00000014956	Age18vs3_B6	spleen
gsea.results.385	wp	RHO GTPases Activate WASPs and WAVEs (WP3388)	0.886686	1	-0.203077	-0.719011	312	35	ENSMUSG00000063065,ENSMUSG00000029636,ENSMUSG00000025372,ENSMUSG00000029580,ENSMUSG00000006304,ENSMUSG00000008475,ENSMUSG00000029622,ENSMUSG00000062825,ENSMUSG00000033940,ENSMUSG00000026782,ENSMUSG00000006699,ENSMUSG00000029684,ENSMUSG00000026341,ENSMUSG00000038013,ENSMUSG00000058835	Age18vs3_B6	spleen
gsea.results.386	wp	RIG-I/MDA5 mediated induction of IFN-alpha/beta pathways (WP1904)	0.185022	0.84489	0.328101	1.19541	125	59	ENSMUSG00000004221,ENSMUSG00000019850,ENSMUSG00000033107,ENSMUSG00000026029,ENSMUSG00000032508,ENSMUSG00000025498,ENSMUSG00000004535,ENSMUSG00000026942,ENSMUSG00000035692,ENSMUSG00000048806,ENSMUSG00000027078,ENSMUSG00000031077,ENSMUSG00000036712,ENSMUSG00000031154,ENSMUSG00000056851,ENSMUSG00000078578,ENSMUSG00000032596,ENSMUSG00000032109	Age18vs3_B6	spleen
gsea.results.387	wp	RNA Polymerase I, RNA Polymerase III, and Mitochondrial Transcription (WP1905)	0.731915	0.98633	0.223271	0.850958	515	77	ENSMUSG00000008575,ENSMUSG00000001911,ENSMUSG00000038628,ENSMUSG00000049553,ENSMUSG00000032398,ENSMUSG00000036281,ENSMUSG00000029836,ENSMUSG00000024382,ENSMUSG00000036180,ENSMUSG00000055817,ENSMUSG00000021018,ENSMUSG00000021144,ENSMUSG00000000708	Age18vs3_B6	spleen
gsea.results.388	wp	RNA Polymerase II Transcription (WP1906)	0.731884	0.98633	-0.204229	-0.885935	201	90	ENSMUSG00000004667,ENSMUSG00000027067,ENSMUSG00000036980,ENSMUSG00000016253,ENSMUSG00000020962,ENSMUSG00000022828,ENSMUSG00000029250,ENSMUSG00000020485,ENSMUSG00000028274,ENSMUSG00000052293,ENSMUSG00000021103,ENSMUSG00000028911,ENSMUSG00000021548,ENSMUSG00000020180,ENSMUSG00000044847,ENSMUSG00000030435,ENSMUSG00000021639,ENSMUSG00000031585,ENSMUSG00000033020,ENSMUSG00000028271	Age18vs3_B6	spleen
gsea.results.389	wp	RORA activates gene expression (WP3370)	0.917355	1	-0.198574	-0.673092	332	27	ENSMUSG00000029167,ENSMUSG00000020647,ENSMUSG00000056608,ENSMUSG00000027630,ENSMUSG00000024454,ENSMUSG00000028233,ENSMUSG00000029238,ENSMUSG00000055024,ENSMUSG00000024900,ENSMUSG00000020063	Age18vs3_B6	spleen
gsea.results.390	wp	ROS production in response to bacteria (WP3551)	0.490251	0.914134	-0.27732	-0.962114	175	31	ENSMUSG00000029361,ENSMUSG00000052459,ENSMUSG00000001750,ENSMUSG00000033793,ENSMUSG00000039105,ENSMUSG00000022295,ENSMUSG00000006519,ENSMUSG00000020826,ENSMUSG00000028238,ENSMUSG00000026394,ENSMUSG00000013160,ENSMUSG00000028978,ENSMUSG00000039347	Age18vs3_B6	spleen
gsea.results.391	wp	S Phase (WP2772)	0.886792	1	0.193457	0.773819	657	109	ENSMUSG00000031429,ENSMUSG00000026037,ENSMUSG00000022346,ENSMUSG00000060073,ENSMUSG00000007080,ENSMUSG00000022881,ENSMUSG00000039067,ENSMUSG00000079197,ENSMUSG00000017499,ENSMUSG00000017428,ENSMUSG00000002102,ENSMUSG00000078652,ENSMUSG00000005779,ENSMUSG00000030591,ENSMUSG00000020974,ENSMUSG00000027342,ENSMUSG00000041133,ENSMUSG00000036875,ENSMUSG00000032301,ENSMUSG00000068749,ENSMUSG00000040850,ENSMUSG00000024293,ENSMUSG00000028884,ENSMUSG00000026355,ENSMUSG00000031821,ENSMUSG00000032477,ENSMUSG00000037286	Age18vs3_B6	spleen
gsea.results.392	wp	Selenium Metabolism and Selenoproteins (WP28)	0.00461538	0.471357	0.550517	1.80454	2	33	ENSMUSG00000001280,ENSMUSG00000020250,ENSMUSG00000052684,ENSMUSG00000068874,ENSMUSG00000068877,ENSMUSG00000028179,ENSMUSG00000035139,ENSMUSG00000034785,ENSMUSG00000021250,ENSMUSG00000033216,ENSMUSG00000075704,ENSMUSG00000000811,ENSMUSG00000026307,ENSMUSG00000015839,ENSMUSG00000058600,ENSMUSG00000028898,ENSMUSG00000018339	Age18vs3_B6	spleen
gsea.results.393	wp	Selenium Micronutrient Network (WP15)	0.141399	0.84489	0.337257	1.24919	96	65	ENSMUSG00000055170,ENSMUSG00000069919,ENSMUSG00000025746,ENSMUSG00000020250,ENSMUSG00000027398,ENSMUSG00000029009,ENSMUSG00000018659,ENSMUSG00000028179,ENSMUSG00000047250,ENSMUSG00000034785,ENSMUSG00000029368,ENSMUSG00000009350,ENSMUSG00000020891,ENSMUSG00000025701,ENSMUSG00000032083,ENSMUSG00000027249,ENSMUSG00000075704,ENSMUSG00000000811,ENSMUSG00000032193,ENSMUSG00000031584	Age18vs3_B6	spleen
gsea.results.394	wp	Semaphorin interactions (WP1907)	0.0555556	0.651389	0.378889	1.38487	37	60	ENSMUSG00000059495,ENSMUSG00000030739,ENSMUSG00000054855,ENSMUSG00000031398,ENSMUSG00000024501,ENSMUSG00000067818,ENSMUSG00000020900,ENSMUSG00000018830,ENSMUSG00000030774,ENSMUSG00000028465,ENSMUSG00000025809,ENSMUSG00000031385,ENSMUSG00000029765,ENSMUSG00000019647,ENSMUSG00000038264,ENSMUSG00000029121,ENSMUSG00000019843,ENSMUSG00000024290,ENSMUSG00000054364,ENSMUSG00000025810,ENSMUSG00000038387,ENSMUSG00000034066,ENSMUSG00000062312	Age18vs3_B6	spleen
gsea.results.395	wp	Senescence and Autophagy in Cancer (WP615)	0.376374	0.897546	0.266459	1.03915	273	92	ENSMUSG00000055170,ENSMUSG00000025746,ENSMUSG00000027398,ENSMUSG00000052684,ENSMUSG00000000982,ENSMUSG00000040713,ENSMUSG00000025498,ENSMUSG00000027602,ENSMUSG00000028991,ENSMUSG00000027646,ENSMUSG00000040506,ENSMUSG00000018932,ENSMUSG00000015837,ENSMUSG00000066800,ENSMUSG00000050395,ENSMUSG00000048806,ENSMUSG00000027342,ENSMUSG00000026289,ENSMUSG00000035354,ENSMUSG00000072572,ENSMUSG00000018593,ENSMUSG00000027490,ENSMUSG00000031950,ENSMUSG00000045969,ENSMUSG00000025907,ENSMUSG00000005533,ENSMUSG00000026879,ENSMUSG00000001506,ENSMUSG00000000957,ENSMUSG00000063354,ENSMUSG00000029771,ENSMUSG00000016534,ENSMUSG00000026193	Age18vs3_B6	spleen
gsea.results.396	wp	Senescence-Associated Secretory Phenotype (SASP) (WP3391)	0.950388	1	0.196366	0.656675	612	39	ENSMUSG00000025746,ENSMUSG00000052684,ENSMUSG00000024370,ENSMUSG00000073802,ENSMUSG00000021250,ENSMUSG00000004040	Age18vs3_B6	spleen
gsea.results.397	wp	Serotonin HTR1 Group and FOS Pathway (WP722)	0.208655	0.84489	0.380404	1.21788	134	29	ENSMUSG00000031748,ENSMUSG00000009406,ENSMUSG00000021180,ENSMUSG00000032356,ENSMUSG00000021250,ENSMUSG00000018932,ENSMUSG00000000001,ENSMUSG00000027665,ENSMUSG00000015605,ENSMUSG00000032577,ENSMUSG00000025958	Age18vs3_B6	spleen
gsea.results.398	wp	Serotonin Receptor 2 and ELK-SRF/GATA4 signaling (WP732)	0.774086	0.988835	0.273056	0.754636	465	17	ENSMUSG00000009406,ENSMUSG00000032356,ENSMUSG00000034997,ENSMUSG00000015605,ENSMUSG00000021944,ENSMUSG00000000441,ENSMUSG00000063358,ENSMUSG00000035027,ENSMUSG00000030265	Age18vs3_B6	spleen
gsea.results.399	wp	Serotonin Receptor 4/6/7 and NR3C Signaling (WP734)	0.91354	1	0.235727	0.670653	559	19	ENSMUSG00000009406,ENSMUSG00000021180,ENSMUSG00000015605,ENSMUSG00000025958,ENSMUSG00000038418,ENSMUSG00000063358,ENSMUSG00000026322,ENSMUSG00000035027	Age18vs3_B6	spleen
gsea.results.400	wp	Sialic acid metabolism (WP3363)	0.90881	1	0.211092	0.67582	587	29	ENSMUSG00000017760,ENSMUSG00000028479,ENSMUSG00000035239,ENSMUSG00000013846,ENSMUSG00000028334,ENSMUSG00000032038,ENSMUSG00000030282	Age18vs3_B6	spleen
gsea.results.401	wp	SIDS Susceptibility Pathways (WP706)	0.257104	0.858644	0.271975	1.11453	189	131	ENSMUSG00000001280,ENSMUSG00000070691,ENSMUSG00000025746,ENSMUSG00000055691,ENSMUSG00000040907,ENSMUSG00000026981,ENSMUSG00000027398,ENSMUSG00000024406,ENSMUSG00000021573,ENSMUSG00000052684,ENSMUSG00000078650,ENSMUSG00000031425,ENSMUSG00000025855,ENSMUSG00000052534,ENSMUSG00000032238,ENSMUSG00000046532,ENSMUSG00000023439,ENSMUSG00000023994,ENSMUSG00000016529,ENSMUSG00000038473,ENSMUSG00000028639,ENSMUSG00000065484,ENSMUSG00000018326,ENSMUSG00000034997,ENSMUSG00000030247,ENSMUSG00000011171,ENSMUSG00000022285,ENSMUSG00000032601	Age18vs3_B6	spleen
gsea.results.402	wp	Signal amplification (WP1908)	0.486698	0.914134	0.313399	0.983383	310	27	ENSMUSG00000027765,ENSMUSG00000025739,ENSMUSG00000023439,ENSMUSG00000036353,ENSMUSG00000032192,ENSMUSG00000027669,ENSMUSG00000048240,ENSMUSG00000000001	Age18vs3_B6	spleen
gsea.results.403	wp	Signal Transduction of S1P Receptor (WP26)	0.763407	0.98633	0.261164	0.800945	483	25	ENSMUSG00000061878,ENSMUSG00000045087,ENSMUSG00000043895,ENSMUSG00000051177,ENSMUSG00000000001,ENSMUSG00000023015,ENSMUSG00000019699,ENSMUSG00000001729	Age18vs3_B6	spleen
gsea.results.404	wp	Signaling by BMP (WP2760)	0.415282	0.897546	0.380019	1.05024	249	17	ENSMUSG00000021796,ENSMUSG00000061393,ENSMUSG00000067336,ENSMUSG00000031681,ENSMUSG00000021540,ENSMUSG00000022816,ENSMUSG00000029050,ENSMUSG00000027358	Age18vs3_B6	spleen
gsea.results.405	wp	Signaling by EGFR (WP1910)	0.891473	1	0.214819	0.718384	574	39	ENSMUSG00000030029,ENSMUSG00000041417,ENSMUSG00000042626,ENSMUSG00000060279,ENSMUSG00000027665,ENSMUSG00000024241,ENSMUSG00000028478,ENSMUSG00000035152	Age18vs3_B6	spleen
gsea.results.406	wp	Signaling by ERBB2 (WP2780)	0.380952	0.897546	0.332956	1.05953	247	28	ENSMUSG00000041417,ENSMUSG00000014932,ENSMUSG00000042626,ENSMUSG00000027646,ENSMUSG00000027665,ENSMUSG00000024241,ENSMUSG00000019843,ENSMUSG00000019699,ENSMUSG00000062312,ENSMUSG00000001729,ENSMUSG00000019312	Age18vs3_B6	spleen
gsea.results.407	wp	Signaling by ERBB4 (WP2781)	0.365891	0.897546	0.327342	1.0663	235	32	ENSMUSG00000020932,ENSMUSG00000032375,ENSMUSG00000041417,ENSMUSG00000042626,ENSMUSG00000004043,ENSMUSG00000032216,ENSMUSG00000027665,ENSMUSG00000024241,ENSMUSG00000053040,ENSMUSG00000003458,ENSMUSG00000015750,ENSMUSG00000018501,ENSMUSG00000031870,ENSMUSG00000015755,ENSMUSG00000060275,ENSMUSG00000033208,ENSMUSG00000052593,ENSMUSG00000008348,ENSMUSG00000053110,ENSMUSG00000030265	Age18vs3_B6	spleen
gsea.results.408	wp	Signaling by FGFR1 (WP3335)	0.347432	0.897546	0.311784	1.07037	229	46	ENSMUSG00000000183,ENSMUSG00000031565,ENSMUSG00000036585,ENSMUSG00000000182,ENSMUSG00000041417,ENSMUSG00000004043,ENSMUSG00000004040,ENSMUSG00000000631,ENSMUSG00000027665,ENSMUSG00000024241,ENSMUSG00000021974,ENSMUSG00000020170,ENSMUSG00000031074	Age18vs3_B6	spleen
gsea.results.409	wp	Signaling by FGFR2 (WP3338)	0.66055	0.98434	0.263738	0.878747	431	36	ENSMUSG00000000183,ENSMUSG00000036585,ENSMUSG00000000182,ENSMUSG00000041417,ENSMUSG00000027665,ENSMUSG00000024241,ENSMUSG00000021974,ENSMUSG00000020170,ENSMUSG00000031074,ENSMUSG00000023266,ENSMUSG00000057967,ENSMUSG00000037225,ENSMUSG00000008348,ENSMUSG00000020349,ENSMUSG00000063358,ENSMUSG00000035027,ENSMUSG00000030265	Age18vs3_B6	spleen
gsea.results.410	wp	Signaling by FGFR3 (WP3336)	0.741085	0.98633	0.253143	0.824598	477	32	ENSMUSG00000036585,ENSMUSG00000000182,ENSMUSG00000041417,ENSMUSG00000027665,ENSMUSG00000024241,ENSMUSG00000021974,ENSMUSG00000020170,ENSMUSG00000023266,ENSMUSG00000057967,ENSMUSG00000037225,ENSMUSG00000008348,ENSMUSG00000020349,ENSMUSG00000063358,ENSMUSG00000035027,ENSMUSG00000030265	Age18vs3_B6	spleen
gsea.results.411	wp	Signaling by FGFR4 (WP3334)	0.482389	0.914134	0.29717	0.98204	314	34	ENSMUSG00000000183,ENSMUSG00000036585,ENSMUSG00000000182,ENSMUSG00000041417,ENSMUSG00000027665,ENSMUSG00000024241,ENSMUSG00000021974,ENSMUSG00000020170,ENSMUSG00000005320,ENSMUSG00000023266,ENSMUSG00000057967,ENSMUSG00000037225,ENSMUSG00000008348,ENSMUSG00000020349,ENSMUSG00000063358,ENSMUSG00000035027,ENSMUSG00000030265	Age18vs3_B6	spleen
gsea.results.412	wp	Signaling by Hippo (WP2714)	0.371941	0.897546	0.377483	1.07395	227	19	ENSMUSG00000030516,ENSMUSG00000018326,ENSMUSG00000021067,ENSMUSG00000024812,ENSMUSG00000018849,ENSMUSG00000027803,ENSMUSG00000032531,ENSMUSG00000043131,ENSMUSG00000022329,ENSMUSG00000013076,ENSMUSG00000021959	Age18vs3_B6	spleen
gsea.results.413	wp	Signaling by Insulin receptor (WP1913)	0.690058	0.984843	0.236083	0.862897	471	60	ENSMUSG00000000183,ENSMUSG00000036585,ENSMUSG00000038600,ENSMUSG00000000182,ENSMUSG00000041417,ENSMUSG00000019087,ENSMUSG00000042626,ENSMUSG00000032715,ENSMUSG00000015575	Age18vs3_B6	spleen
gsea.results.414	wp	Signaling by NODAL (WP2675)	0.225914	0.854464	0.445118	1.23016	135	17	ENSMUSG00000038793,ENSMUSG00000032494,ENSMUSG00000061393,ENSMUSG00000030513	Age18vs3_B6	spleen
gsea.results.415	wp	Signaling by NOTCH1 (WP2720)	0.539244	0.92598	0.256714	0.950398	370	64	ENSMUSG00000036766,ENSMUSG00000027276,ENSMUSG00000032375,ENSMUSG00000031161,ENSMUSG00000018909,ENSMUSG00000022346,ENSMUSG00000059401,ENSMUSG00000067567,ENSMUSG00000040856,ENSMUSG00000000708,ENSMUSG00000021224,ENSMUSG00000022475	Age18vs3_B6	spleen
gsea.results.416	wp	Signaling by NOTCH2 (WP2718)	0.633694	0.974434	0.276908	0.886534	409	29	ENSMUSG00000027276,ENSMUSG00000027239,ENSMUSG00000015437,ENSMUSG00000059401	Age18vs3_B6	spleen
gsea.results.417	wp	Signaling by PDGF (WP1916)	0.477449	0.914134	0.305489	0.987935	306	31	ENSMUSG00000031955,ENSMUSG00000041417,ENSMUSG00000025856,ENSMUSG00000004043,ENSMUSG00000004040,ENSMUSG00000027665,ENSMUSG00000032475,ENSMUSG00000000489,ENSMUSG00000024241,ENSMUSG00000030530,ENSMUSG00000019312,ENSMUSG00000032462,ENSMUSG00000029304	Age18vs3_B6	spleen
gsea.results.418	wp	Signaling by Retinoic Acid (WP3323)	0.0199387	0.519513	0.480372	1.60476	12	37	ENSMUSG00000027068,ENSMUSG00000062432,ENSMUSG00000089789,ENSMUSG00000037797,ENSMUSG00000053279,ENSMUSG00000004885,ENSMUSG00000037992,ENSMUSG00000031299,ENSMUSG00000063415,ENSMUSG00000008435	Age18vs3_B6	spleen
gsea.results.419	wp	Signaling by Rho GTPases (WP1917)	0.978202	1	0.1705	0.680343	717	110	ENSMUSG00000039960,ENSMUSG00000059495,ENSMUSG00000041444,ENSMUSG00000024043,ENSMUSG00000049807,ENSMUSG00000025154,ENSMUSG00000056486,ENSMUSG00000039713,ENSMUSG00000030257,ENSMUSG00000063506,ENSMUSG00000004677,ENSMUSG00000034801,ENSMUSG00000073433,ENSMUSG00000021708,ENSMUSG00000052031,ENSMUSG00000021697,ENSMUSG00000026259,ENSMUSG00000015291,ENSMUSG00000037509,ENSMUSG00000024451,ENSMUSG00000024241,ENSMUSG00000031214,ENSMUSG00000001173,ENSMUSG00000021895,ENSMUSG00000054364,ENSMUSG00000023015	Age18vs3_B6	spleen
gsea.results.420	wp	Signaling by Robo receptor (WP1918)	0.880184	1	0.222369	0.70762	572	28	ENSMUSG00000021373,ENSMUSG00000030774,ENSMUSG00000030257,ENSMUSG00000033392,ENSMUSG00000034801,ENSMUSG00000026842,ENSMUSG00000032475,ENSMUSG00000024241	Age18vs3_B6	spleen
gsea.results.421	wp	Signaling by SCF-KIT (WP2713)	0.726154	0.98633	0.250277	0.836454	471	38	ENSMUSG00000022225,ENSMUSG00000041417,ENSMUSG00000014932,ENSMUSG00000000127,ENSMUSG00000004043,ENSMUSG00000004040,ENSMUSG00000017737,ENSMUSG00000027665,ENSMUSG00000024241,ENSMUSG00000019843,ENSMUSG00000004837,ENSMUSG00000001847,ENSMUSG00000019312,ENSMUSG00000000409	Age18vs3_B6	spleen
gsea.results.422	wp	Signaling by TGF-beta Receptor Complex (WP2742)	0.976994	1	0.173068	0.578163	636	37	ENSMUSG00000029053,ENSMUSG00000018401,ENSMUSG00000040435,ENSMUSG00000038235,ENSMUSG00000038400,ENSMUSG00000014956,ENSMUSG00000004568,ENSMUSG00000010376,ENSMUSG00000030530	Age18vs3_B6	spleen
gsea.results.423	wp	Signaling by the B Cell Receptor (BCR) (WP2746)	0.817844	0.99851	-0.193616	-0.863611	219	107	ENSMUSG00000030577,ENSMUSG00000040592,ENSMUSG00000030724,ENSMUSG00000036743,ENSMUSG00000030102,ENSMUSG00000021457,ENSMUSG00000028163,ENSMUSG00000023947,ENSMUSG00000004266,ENSMUSG00000078153,ENSMUSG00000034116,ENSMUSG00000036526,ENSMUSG00000032966,ENSMUSG00000003379,ENSMUSG00000020275,ENSMUSG00000042644,ENSMUSG00000034330,ENSMUSG00000042228,ENSMUSG00000017221,ENSMUSG00000052889,ENSMUSG00000026229,ENSMUSG00000016933,ENSMUSG00000061132,ENSMUSG00000033953,ENSMUSG00000033016,ENSMUSG00000021737,ENSMUSG00000031897,ENSMUSG00000001175,ENSMUSG00000026914,ENSMUSG00000027347	Age18vs3_B6	spleen
gsea.results.424	wp	Signaling by Type 1 Insulin-like Growth Factor 1 Receptor (IGF1R) (WP2677)	0.364615	0.897546	0.324991	1.06529	236	33	ENSMUSG00000000183,ENSMUSG00000036585,ENSMUSG00000000182,ENSMUSG00000041417,ENSMUSG00000032715,ENSMUSG00000028145,ENSMUSG00000027665,ENSMUSG00000024241,ENSMUSG00000021974,ENSMUSG00000005533,ENSMUSG00000020170,ENSMUSG00000031074,ENSMUSG00000038894,ENSMUSG00000032462,ENSMUSG00000005320,ENSMUSG00000057967,ENSMUSG00000037225,ENSMUSG00000024122	Age18vs3_B6	spleen
gsea.results.425	wp	Signaling by VEGF (WP1919)	0.977809	1	0.171255	0.668944	704	96	ENSMUSG00000029053,ENSMUSG00000061878,ENSMUSG00000031955,ENSMUSG00000041417,ENSMUSG00000032715,ENSMUSG00000034101,ENSMUSG00000025969,ENSMUSG00000028991,ENSMUSG00000030774,ENSMUSG00000071715,ENSMUSG00000001552,ENSMUSG00000027002,ENSMUSG00000028071,ENSMUSG00000028145,ENSMUSG00000022607,ENSMUSG00000022488,ENSMUSG00000027665,ENSMUSG00000032475,ENSMUSG00000058325,ENSMUSG00000019843,ENSMUSG00000005469,ENSMUSG00000024290,ENSMUSG00000019699,ENSMUSG00000025810,ENSMUSG00000032577,ENSMUSG00000004791,ENSMUSG00000001729	Age18vs3_B6	spleen
gsea.results.426	wp	Signaling of Hepatocyte Growth Factor Receptor (WP313)	0.215385	0.84489	0.363692	1.19215	139	33	ENSMUSG00000052684,ENSMUSG00000009406,ENSMUSG00000027646,ENSMUSG00000030774,ENSMUSG00000021250,ENSMUSG00000004040,ENSMUSG00000025809,ENSMUSG00000022607,ENSMUSG00000027665,ENSMUSG00000024241,ENSMUSG00000058325	Age18vs3_B6	spleen
gsea.results.427	wp	Signaling Pathways in Glioblastoma (WP2261)	0.997187	1	0.147478	0.565314	708	80	ENSMUSG00000029053,ENSMUSG00000031565,ENSMUSG00000041417,ENSMUSG00000017146,ENSMUSG00000027646,ENSMUSG00000039936,ENSMUSG00000073802,ENSMUSG00000018932,ENSMUSG00000001127,ENSMUSG00000027665,ENSMUSG00000027490,ENSMUSG00000041147,ENSMUSG00000002496,ENSMUSG00000019699,ENSMUSG00000005533,ENSMUSG00000033352,ENSMUSG00000062312,ENSMUSG00000059923,ENSMUSG00000042903,ENSMUSG00000001729,ENSMUSG00000028967,ENSMUSG00000034218,ENSMUSG00000032462,ENSMUSG00000070348,ENSMUSG00000048756,ENSMUSG00000058444,ENSMUSG00000000441	Age18vs3_B6	spleen
gsea.results.428	wp	Signalling by NGF (WP1976)	0.763278	0.98633	0.238788	0.816101	502	43	ENSMUSG00000025151,ENSMUSG00000032375,ENSMUSG00000030513,ENSMUSG00000032508,ENSMUSG00000031392,ENSMUSG00000036634,ENSMUSG00000015837	Age18vs3_B6	spleen
gsea.results.429	wp	Sleep regulation (WP3591)	0.526462	0.92598	-0.271217	-0.940943	188	31	ENSMUSG00000032360,ENSMUSG00000063887,ENSMUSG00000042429,ENSMUSG00000022705,ENSMUSG00000064177	Age18vs3_B6	spleen
gsea.results.430	wp	Small Ligand GPCRs (WP247)	0.275	0.858644	-0.382251	-1.136	109	17	ENSMUSG00000044199,ENSMUSG00000038668,ENSMUSG00000034881,ENSMUSG00000019464,ENSMUSG00000045092,ENSMUSG00000044288	Age18vs3_B6	spleen
gsea.results.431	wp	Sphingolipid Metabolism (WP1422)	0.53	0.92598	-0.30921	-0.918934	211	17	ENSMUSG00000027035,ENSMUSG00000039092	Age18vs3_B6	spleen
gsea.results.432	wp	Sphingolipid metabolism (WP2788)	0.538217	0.92598	-0.239402	-0.947317	168	55	ENSMUSG00000027035,ENSMUSG00000039092,ENSMUSG00000019822,ENSMUSG00000054455,ENSMUSG00000030101,ENSMUSG00000038007,ENSMUSG00000046697,ENSMUSG00000008206,ENSMUSG00000028381,ENSMUSG00000005899,ENSMUSG00000079434,ENSMUSG00000021592,ENSMUSG00000000594	Age18vs3_B6	spleen
gsea.results.433	wp	Spinal Cord Injury (WP2431)	0.321823	0.893424	0.274805	1.07204	232	94	ENSMUSG00000055170,ENSMUSG00000026072,ENSMUSG00000025746,ENSMUSG00000004655,ENSMUSG00000034855,ENSMUSG00000055691,ENSMUSG00000020932,ENSMUSG00000036905,ENSMUSG00000000869,ENSMUSG00000027398,ENSMUSG00000043811,ENSMUSG00000022346,ENSMUSG00000036634,ENSMUSG00000021250,ENSMUSG00000044786,ENSMUSG00000017737,ENSMUSG00000049103,ENSMUSG00000019647,ENSMUSG00000023034,ENSMUSG00000042632,ENSMUSG00000027490,ENSMUSG00000030607,ENSMUSG00000027303,ENSMUSG00000049612,ENSMUSG00000034612	Age18vs3_B6	spleen
gsea.results.434	wp	SREBF and miR33 in cholesterol and lipid homeostasis (WP2011)	0.917706	1	-0.224215	-0.682742	367	18	ENSMUSG00000015243,ENSMUSG00000029167,ENSMUSG00000025203,ENSMUSG00000034748,ENSMUSG00000065465,ENSMUSG00000093930,ENSMUSG00000002108,ENSMUSG00000020063,ENSMUSG00000022463	Age18vs3_B6	spleen
gsea.results.435	wp	SREBP signalling (WP1982)	0.180617	0.84489	0.322145	1.19393	122	66	ENSMUSG00000001280,ENSMUSG00000015568,ENSMUSG00000036391,ENSMUSG00000029513,ENSMUSG00000028991,ENSMUSG00000023994,ENSMUSG00000031751,ENSMUSG00000022351,ENSMUSG00000057177,ENSMUSG00000067713,ENSMUSG00000035325,ENSMUSG00000001440,ENSMUSG00000059743,ENSMUSG00000027665,ENSMUSG00000012114,ENSMUSG00000032193,ENSMUSG00000005469,ENSMUSG00000021670,ENSMUSG00000025958,ENSMUSG00000001729,ENSMUSG00000050697,ENSMUSG00000037936	Age18vs3_B6	spleen
gsea.results.436	wp	SRP-dependent cotranslational protein targeting to membrane (WP2737)	0.997131	1	0.134817	0.509788	694	75	ENSMUSG00000079108,ENSMUSG00000048040,ENSMUSG00000020780,ENSMUSG00000028757,ENSMUSG00000027642,ENSMUSG00000035227,ENSMUSG00000025724,ENSMUSG00000026511	Age18vs3_B6	spleen
gsea.results.437	wp	Statin Pathway (WP430)	0.773829	0.988835	0.26869	0.775189	478	20	ENSMUSG00000015568,ENSMUSG00000022555,ENSMUSG00000022351,ENSMUSG00000032083,ENSMUSG00000032193,ENSMUSG00000017754,ENSMUSG00000021670,ENSMUSG00000037936,ENSMUSG00000028158	Age18vs3_B6	spleen
gsea.results.438	wp	Striated Muscle Contraction (WP383)	0.220657	0.853125	0.382598	1.20051	140	27	ENSMUSG00000026950,ENSMUSG00000061816,ENSMUSG00000045103,ENSMUSG00000028328,ENSMUSG00000067818	Age18vs3_B6	spleen
gsea.results.439	wp	Structural Pathway of Interleukin 1 (IL-1) (WP2637)	0.354354	0.897546	0.310381	1.07024	235	47	ENSMUSG00000026072,ENSMUSG00000032508,ENSMUSG00000025498,ENSMUSG00000022346,ENSMUSG00000009406,ENSMUSG00000021180,ENSMUSG00000031392,ENSMUSG00000020700,ENSMUSG00000021250,ENSMUSG00000018932	Age18vs3_B6	spleen
gsea.results.440	wp	Sulfur amino acid metabolism (WP3574)	0.851175	1	-0.227031	-0.710212	325	20	ENSMUSG00000034617,ENSMUSG00000074768,ENSMUSG00000024644,ENSMUSG00000062937,ENSMUSG00000020629,ENSMUSG00000024039,ENSMUSG00000033022,ENSMUSG00000049858,ENSMUSG00000029326,ENSMUSG00000023044	Age18vs3_B6	spleen
gsea.results.441	wp	SUMOylation of DNA damage response and repair proteins (WP3327)	0.982507	1	0.17165	0.633425	673	63	ENSMUSG00000030528,ENSMUSG00000017146,ENSMUSG00000014074,ENSMUSG00000061607,ENSMUSG00000053293,ENSMUSG00000036986,ENSMUSG00000031347,ENSMUSG00000026021,ENSMUSG00000032405,ENSMUSG00000030166,ENSMUSG00000022475,ENSMUSG00000041133,ENSMUSG00000032939,ENSMUSG00000030451,ENSMUSG00000037286,ENSMUSG00000059586,ENSMUSG00000003226,ENSMUSG00000018537	Age18vs3_B6	spleen
gsea.results.442	wp	Surfactant metabolism (WP3579)	0.861244	1	0.244846	0.714106	539	21	ENSMUSG00000032860,ENSMUSG00000029188,ENSMUSG00000039470	Age18vs3_B6	spleen
gsea.results.443	wp	Synaptic Vesicle Pathway (WP2267)	0.264036	0.858644	0.339191	1.15487	173	42	ENSMUSG00000059602,ENSMUSG00000019935,ENSMUSG00000031144,ENSMUSG00000023169,ENSMUSG00000033335,ENSMUSG00000060279,ENSMUSG00000040265,ENSMUSG00000026825,ENSMUSG00000027273,ENSMUSG00000028456,ENSMUSG00000028478,ENSMUSG00000035152,ENSMUSG00000005360,ENSMUSG00000031840,ENSMUSG00000034187,ENSMUSG00000007207,ENSMUSG00000037217,ENSMUSG00000007097,ENSMUSG00000009394,ENSMUSG00000022789,ENSMUSG00000070570,ENSMUSG00000022841	Age18vs3_B6	spleen
gsea.results.444	wp	Syndecan interactions (WP2787)	0.8975	1	-0.234003	-0.695427	358	17	ENSMUSG00000002603,ENSMUSG00000020592,ENSMUSG00000017009,ENSMUSG00000027087,ENSMUSG00000027111	Age18vs3_B6	spleen
gsea.results.445	wp	Synthesis of DNA (WP1925)	0.737864	0.98633	0.222892	0.862451	531	86	ENSMUSG00000031429,ENSMUSG00000026037,ENSMUSG00000060073,ENSMUSG00000007080,ENSMUSG00000022881,ENSMUSG00000039067,ENSMUSG00000079197,ENSMUSG00000017499,ENSMUSG00000017428,ENSMUSG00000002102,ENSMUSG00000078652,ENSMUSG00000005779,ENSMUSG00000030591,ENSMUSG00000020974,ENSMUSG00000027342,ENSMUSG00000036875,ENSMUSG00000032301,ENSMUSG00000068749,ENSMUSG00000040850,ENSMUSG00000028884,ENSMUSG00000026355,ENSMUSG00000031821	Age18vs3_B6	spleen
gsea.results.446	wp	T-Cell Receptor and Co-stimulatory Signaling (WP2583)	0.190923	0.84489	0.39571	1.24166	121	27	ENSMUSG00000026011,ENSMUSG00000026117,ENSMUSG00000020395,ENSMUSG00000026012,ENSMUSG00000053044,ENSMUSG00000057177	Age18vs3_B6	spleen
gsea.results.447	wp	TAK1 activates NFkB by phosphorylation and activation of IKKs complex (WP2656)	0.733333	0.98633	0.274634	0.824997	461	23	ENSMUSG00000004221,ENSMUSG00000032508,ENSMUSG00000031392,ENSMUSG00000022414,ENSMUSG00000060477,ENSMUSG00000030595,ENSMUSG00000015755,ENSMUSG00000028284,ENSMUSG00000024927,ENSMUSG00000033208,ENSMUSG00000035476	Age18vs3_B6	spleen
gsea.results.448	wp	TCA Cycle (WP78)	0.472772	0.914134	-0.329178	-0.96905	190	16	ENSMUSG00000052738,ENSMUSG00000046934,ENSMUSG00000022477,ENSMUSG00000061838,ENSMUSG00000005683,ENSMUSG00000026526,ENSMUSG00000019179	Age18vs3_B6	spleen
gsea.results.449	wp	TCA Cycle and PDHc (WP2453)	0.700997	0.98633	0.29553	0.816745	421	17	ENSMUSG00000024892,ENSMUSG00000031299,ENSMUSG00000004789,ENSMUSG00000028405,ENSMUSG00000020456	Age18vs3_B6	spleen
gsea.results.450	wp	TCF dependent signaling in response to WNT (WP3339)	0.468874	0.914134	0.238206	1.0005	353	152	ENSMUSG00000051910,ENSMUSG00000050288,ENSMUSG00000031429,ENSMUSG00000063060,ENSMUSG00000000142,ENSMUSG00000005871,ENSMUSG00000009900,ENSMUSG00000050199,ENSMUSG00000026455,ENSMUSG00000017843,ENSMUSG00000024182,ENSMUSG00000022346,ENSMUSG00000060073,ENSMUSG00000059409,ENSMUSG00000034910,ENSMUSG00000047824,ENSMUSG00000000125,ENSMUSG00000039067,ENSMUSG00000022433,ENSMUSG00000025860,ENSMUSG00000079197,ENSMUSG00000017428,ENSMUSG00000002102,ENSMUSG00000078652,ENSMUSG00000005779,ENSMUSG00000030591,ENSMUSG00000022285,ENSMUSG00000021051	Age18vs3_B6	spleen
gsea.results.451	wp	TCR signaling (WP1927)	0.305671	0.869447	0.277898	1.08518	220	95	ENSMUSG00000031429,ENSMUSG00000004221,ENSMUSG00000032093,ENSMUSG00000026117,ENSMUSG00000020395,ENSMUSG00000041417,ENSMUSG00000020271,ENSMUSG00000060073,ENSMUSG00000002033,ENSMUSG00000030774,ENSMUSG00000023274,ENSMUSG00000039067,ENSMUSG00000002699,ENSMUSG00000079197,ENSMUSG00000017428,ENSMUSG00000002102,ENSMUSG00000078652,ENSMUSG00000005779,ENSMUSG00000030591,ENSMUSG00000027665,ENSMUSG00000032475,ENSMUSG00000032301,ENSMUSG00000068749,ENSMUSG00000040850	Age18vs3_B6	spleen
gsea.results.452	wp	TCR Signaling Pathway (WP69)	0.208333	0.84489	0.302274	1.17148	149	87	ENSMUSG00000057058,ENSMUSG00000025746,ENSMUSG00000004221,ENSMUSG00000032093,ENSMUSG00000021538,ENSMUSG00000027398,ENSMUSG00000026117,ENSMUSG00000052684,ENSMUSG00000020395,ENSMUSG00000026012,ENSMUSG00000041417,ENSMUSG00000042626,ENSMUSG00000002033,ENSMUSG00000030774,ENSMUSG00000023274,ENSMUSG00000021250,ENSMUSG00000002699,ENSMUSG00000028965	Age18vs3_B6	spleen
gsea.results.453	wp	Telomere Maintenance (WP1928)	0.948837	1	0.191238	0.622947	611	32	ENSMUSG00000007080,ENSMUSG00000022881,ENSMUSG00000020974,ENSMUSG00000007589,ENSMUSG00000027342,ENSMUSG00000031921,ENSMUSG00000036875,ENSMUSG00000028884,ENSMUSG00000041346,ENSMUSG00000031403,ENSMUSG00000030079	Age18vs3_B6	spleen
gsea.results.454	wp	TGF-beta Receptor Signaling (WP560)	0.66365	0.98434	0.256495	0.889505	439	49	ENSMUSG00000055170,ENSMUSG00000070691,ENSMUSG00000038793,ENSMUSG00000000134,ENSMUSG00000052684,ENSMUSG00000021250,ENSMUSG00000004040,ENSMUSG00000021765,ENSMUSG00000031681,ENSMUSG00000034394,ENSMUSG00000001870,ENSMUSG00000021540,ENSMUSG00000020366	Age18vs3_B6	spleen
gsea.results.455	wp	TGF-beta Signaling Pathway (WP366)	0.292287	0.867611	0.268631	1.09285	215	127	ENSMUSG00000001280,ENSMUSG00000039521,ENSMUSG00000031955,ENSMUSG00000052684,ENSMUSG00000041417,ENSMUSG00000042626,ENSMUSG00000024182,ENSMUSG00000022346,ENSMUSG00000032218,ENSMUSG00000027646,ENSMUSG00000026628,ENSMUSG00000073802,ENSMUSG00000021250,ENSMUSG00000018932,ENSMUSG00000036986,ENSMUSG00000037465,ENSMUSG00000025809,ENSMUSG00000071076,ENSMUSG00000021365,ENSMUSG00000026021,ENSMUSG00000022150,ENSMUSG00000046058,ENSMUSG00000032405,ENSMUSG00000032601,ENSMUSG00000005981,ENSMUSG00000022607,ENSMUSG00000022414,ENSMUSG00000020653,ENSMUSG00000024241,ENSMUSG00000020366,ENSMUSG00000024290,ENSMUSG00000033352,ENSMUSG00000059923,ENSMUSG00000050213,ENSMUSG00000038482,ENSMUSG00000001729,ENSMUSG00000051159,ENSMUSG00000001847,ENSMUSG00000034403,ENSMUSG00000026193,ENSMUSG00000042557,ENSMUSG00000070348,ENSMUSG00000029050,ENSMUSG00000026872,ENSMUSG00000029686,ENSMUSG00000052837,ENSMUSG00000000441	Age18vs3_B6	spleen
gsea.results.456	wp	The citric acid (TCA) cycle and respiratory electron transport (WP2766)	0.761905	0.98633	-0.224478	-0.823123	271	39	ENSMUSG00000025911,ENSMUSG00000116207,ENSMUSG00000048371,ENSMUSG00000052738,ENSMUSG00000046934,ENSMUSG00000022477,ENSMUSG00000049225,ENSMUSG00000061838,ENSMUSG00000002250,ENSMUSG00000005683,ENSMUSG00000023175,ENSMUSG00000022110,ENSMUSG00000026526,ENSMUSG00000019179,ENSMUSG00000073609	Age18vs3_B6	spleen
gsea.results.457	wp	Thrombin signalling through proteinase activated receptors (PARs) (WP1929)	0.0532081	0.651389	0.465585	1.46091	33	27	ENSMUSG00000021675,ENSMUSG00000048376,ENSMUSG00000018909,ENSMUSG00000025739,ENSMUSG00000000149,ENSMUSG00000023439,ENSMUSG00000032192,ENSMUSG00000027669,ENSMUSG00000048240,ENSMUSG00000027249	Age18vs3_B6	spleen
gsea.results.458	wp	TNF alpha Signaling Pathway (WP231)	0.544077	0.92598	0.242639	0.944727	394	90	ENSMUSG00000029053,ENSMUSG00000025746,ENSMUSG00000004221,ENSMUSG00000019850,ENSMUSG00000052684,ENSMUSG00000018334,ENSMUSG00000061578,ENSMUSG00000026029,ENSMUSG00000020271,ENSMUSG00000026942,ENSMUSG00000020700,ENSMUSG00000018932,ENSMUSG00000031077,ENSMUSG00000057367,ENSMUSG00000005981,ENSMUSG00000022414,ENSMUSG00000024241,ENSMUSG00000031257,ENSMUSG00000020366,ENSMUSG00000007659,ENSMUSG00000033352,ENSMUSG00000059923,ENSMUSG00000001729,ENSMUSG00000001847,ENSMUSG00000030867,ENSMUSG00000020696,ENSMUSG00000028367,ENSMUSG00000029686,ENSMUSG00000030595,ENSMUSG00000000441,ENSMUSG00000015755,ENSMUSG00000028284	Age18vs3_B6	spleen
gsea.results.459	wp	TNF signaling (WP3380)	0.0321101	0.537844	0.464484	1.54761	20	36	ENSMUSG00000004221,ENSMUSG00000019850,ENSMUSG00000032010,ENSMUSG00000026029,ENSMUSG00000004535,ENSMUSG00000026942,ENSMUSG00000025860,ENSMUSG00000031077,ENSMUSG00000057367,ENSMUSG00000036712,ENSMUSG00000022552,ENSMUSG00000022414	Age18vs3_B6	spleen
gsea.results.460	wp	TNFR2 non-canonical NF-kB pathway (WP3398)	0.273264	0.858644	0.311002	1.12109	184	56	ENSMUSG00000031429,ENSMUSG00000031132,ENSMUSG00000060073,ENSMUSG00000026942,ENSMUSG00000039067,ENSMUSG00000079197,ENSMUSG00000017428,ENSMUSG00000005824,ENSMUSG00000002102,ENSMUSG00000078652,ENSMUSG00000005779,ENSMUSG00000030591,ENSMUSG00000057367,ENSMUSG00000032301,ENSMUSG00000068749,ENSMUSG00000040850,ENSMUSG00000031497	Age18vs3_B6	spleen
gsea.results.461	wp	TNFs bind their physiological receptors (WP3350)	0.28	0.858644	-0.353171	-1.12429	104	21	ENSMUSG00000022496,ENSMUSG00000003227,ENSMUSG00000022015,ENSMUSG00000095105,ENSMUSG00000010142	Age18vs3_B6	spleen
gsea.results.462	wp	Toll-like Receptor Signaling Pathway (WP75)	0.252427	0.858644	0.288058	1.12137	181	93	ENSMUSG00000018930,ENSMUSG00000035042,ENSMUSG00000025746,ENSMUSG00000034855,ENSMUSG00000004221,ENSMUSG00000027398,ENSMUSG00000052684,ENSMUSG00000000982,ENSMUSG00000041417,ENSMUSG00000075122,ENSMUSG00000026029,ENSMUSG00000100079,ENSMUSG00000032508,ENSMUSG00000025498,ENSMUSG00000031392,ENSMUSG00000039936,ENSMUSG00000021250,ENSMUSG00000018932,ENSMUSG00000048806,ENSMUSG00000031077,ENSMUSG00000051439,ENSMUSG00000022971,ENSMUSG00000022414,ENSMUSG00000047123,ENSMUSG00000027665	Age18vs3_B6	spleen
gsea.results.463	wp	Toll-Like Receptors Cascades (WP2775)	0.157609	0.84489	-0.37804	-1.26181	57	25	ENSMUSG00000002944,ENSMUSG00000031639,ENSMUSG00000079164,ENSMUSG00000044827,ENSMUSG00000039005,ENSMUSG00000034330,ENSMUSG00000045322,ENSMUSG00000021624,ENSMUSG00000021423	Age18vs3_B6	spleen
gsea.results.464	wp	TOR Signaling (WP1471)	0.839204	1	0.225754	0.746036	547	34	ENSMUSG00000028278,ENSMUSG00000029513,ENSMUSG00000028991,ENSMUSG00000067713,ENSMUSG00000041658,ENSMUSG00000002496,ENSMUSG00000021670,ENSMUSG00000004798,ENSMUSG00000001729,ENSMUSG00000050697,ENSMUSG00000001847,ENSMUSG00000025583	Age18vs3_B6	spleen
gsea.results.465	wp	TP53 Network (WP1742)	0.900249	1	-0.237837	-0.690284	360	15	ENSMUSG00000003873,ENSMUSG00000057329,ENSMUSG00000059552,ENSMUSG00000039304,ENSMUSG00000024521,ENSMUSG00000020184	Age18vs3_B6	spleen
gsea.results.466	wp	TP53 Regulates Metabolic Genes (WP3349)	0.549192	0.92598	0.255437	0.946702	373	66	ENSMUSG00000028278,ENSMUSG00000020250,ENSMUSG00000029513,ENSMUSG00000028991,ENSMUSG00000028893,ENSMUSG00000091803,ENSMUSG00000018326,ENSMUSG00000067713,ENSMUSG00000063694,ENSMUSG00000022285,ENSMUSG00000041658,ENSMUSG00000023020,ENSMUSG00000044005,ENSMUSG00000035885,ENSMUSG00000091780,ENSMUSG00000002496,ENSMUSG00000019699,ENSMUSG00000001729,ENSMUSG00000035505,ENSMUSG00000050697,ENSMUSG00000026103,ENSMUSG00000025583,ENSMUSG00000028367,ENSMUSG00000031400,ENSMUSG00000020544,ENSMUSG00000050552,ENSMUSG00000028691,ENSMUSG00000076432	Age18vs3_B6	spleen
gsea.results.467	wp	trans-Golgi Network Vesicle Budding (WP3578)	0.459184	0.914134	0.271918	1.00343	314	63	ENSMUSG00000020841,ENSMUSG00000018909,ENSMUSG00000041216,ENSMUSG00000009090,ENSMUSG00000025224,ENSMUSG00000028528,ENSMUSG00000033335,ENSMUSG00000047694,ENSMUSG00000019173,ENSMUSG00000028082,ENSMUSG00000001018,ENSMUSG00000047547,ENSMUSG00000028478,ENSMUSG00000024661,ENSMUSG00000057667,ENSMUSG00000001173,ENSMUSG00000062234,ENSMUSG00000050732	Age18vs3_B6	spleen
gsea.results.468	wp	Trans-sulfuration and one carbon metabolism (WP2525)	0.991549	1	-0.159674	-0.549339	351	29	ENSMUSG00000000730,ENSMUSG00000074768,ENSMUSG00000053907,ENSMUSG00000053398	Age18vs3_B6	spleen
gsea.results.469	wp	Transcriptional activity of SMAD2/SMAD3:SMAD4 heterotrimer (WP2755)	0.756839	0.98633	0.241007	0.814088	497	40	ENSMUSG00000001280,ENSMUSG00000011960,ENSMUSG00000022346,ENSMUSG00000073802,ENSMUSG00000062175,ENSMUSG00000027803,ENSMUSG00000078578,ENSMUSG00000031010,ENSMUSG00000032411,ENSMUSG00000038482,ENSMUSG00000018501,ENSMUSG00000029050,ENSMUSG00000029635,ENSMUSG00000052837	Age18vs3_B6	spleen
gsea.results.470	wp	Transcriptional regulation of pluripotent stem cells (WP2821)	0.557377	0.92598	-0.286222	-0.9226	203	22	ENSMUSG00000012396,ENSMUSG00000004667,ENSMUSG00000029250	Age18vs3_B6	spleen
gsea.results.471	wp	Transcriptional regulation of white adipocyte differentiation (WP2751)	0.664495	0.98434	-0.214878	-0.91687	203	74	ENSMUSG00000059201,ENSMUSG00000002944,ENSMUSG00000006728,ENSMUSG00000034165,ENSMUSG00000002603,ENSMUSG00000028163,ENSMUSG00000029167,ENSMUSG00000057098,ENSMUSG00000020647,ENSMUSG00000030546,ENSMUSG00000013833,ENSMUSG00000002968,ENSMUSG00000056608,ENSMUSG00000027630,ENSMUSG00000024454,ENSMUSG00000027678,ENSMUSG00000020801,ENSMUSG00000028233,ENSMUSG00000029478	Age18vs3_B6	spleen
gsea.results.472	wp	Translation Factors (WP107)	0.3769	0.897546	0.309313	1.05675	247	44	ENSMUSG00000016349,ENSMUSG00000074656,ENSMUSG00000071723,ENSMUSG00000029613,ENSMUSG00000024360,ENSMUSG00000021282,ENSMUSG00000029145,ENSMUSG00000028683,ENSMUSG00000004788,ENSMUSG00000031668,ENSMUSG00000035064,ENSMUSG00000030738,ENSMUSG00000067194	Age18vs3_B6	spleen
gsea.results.473	wp	Translocation of GLUT4 to the plasma membrane (WP2777)	0.714076	0.98633	0.236548	0.847524	486	54	ENSMUSG00000074652,ENSMUSG00000023845,ENSMUSG00000019478,ENSMUSG00000061244,ENSMUSG00000029513,ENSMUSG00000018326,ENSMUSG00000067713,ENSMUSG00000022285,ENSMUSG00000018395	Age18vs3_B6	spleen
gsea.results.474	wp	Transport of glucose and other sugars, bile salts and organic acids, metal ions and amine compounds (WP1935)	0.0576653	0.659634	0.36009	1.38245	40	82	ENSMUSG00000028360,ENSMUSG00000030307,ENSMUSG00000010122,ENSMUSG00000020334,ENSMUSG00000023926,ENSMUSG00000062064,ENSMUSG00000025993,ENSMUSG00000028542,ENSMUSG00000021609,ENSMUSG00000063652,ENSMUSG00000026177,ENSMUSG00000029151,ENSMUSG00000036814,ENSMUSG00000028976,ENSMUSG00000029700,ENSMUSG00000030109,ENSMUSG00000018459,ENSMUSG00000036067,ENSMUSG00000026791,ENSMUSG00000030781,ENSMUSG00000059336,ENSMUSG00000025161	Age18vs3_B6	spleen
gsea.results.475	wp	Transport of inorganic cations/anions and amino acids/oligopeptides (WP1936)	0.150492	0.84489	0.326042	1.24979	106	80	ENSMUSG00000006574,ENSMUSG00000040010,ENSMUSG00000031297,ENSMUSG00000020062,ENSMUSG00000019935,ENSMUSG00000030376,ENSMUSG00000041313,ENSMUSG00000031170,ENSMUSG00000029188,ENSMUSG00000008932,ENSMUSG00000001225,ENSMUSG00000020142,ENSMUSG00000026065,ENSMUSG00000036814,ENSMUSG00000026062,ENSMUSG00000030109,ENSMUSG00000023169	Age18vs3_B6	spleen
gsea.results.476	wp	Transport of vitamins, nucleosides, and related molecules (WP1937)	0.444104	0.914134	0.304579	1.00652	289	34	ENSMUSG00000023210,ENSMUSG00000022548,ENSMUSG00000030737,ENSMUSG00000025726,ENSMUSG00000015668,ENSMUSG00000029368,ENSMUSG00000031156,ENSMUSG00000024600,ENSMUSG00000040693,ENSMUSG00000031808,ENSMUSG00000023942,ENSMUSG00000021553,ENSMUSG00000050822	Age18vs3_B6	spleen
gsea.results.477	wp	Triacylglyceride Synthesis (WP325)	0.231648	0.858644	0.430123	1.22372	141	19	ENSMUSG00000015568,ENSMUSG00000003123,ENSMUSG00000023019,ENSMUSG00000022555,ENSMUSG00000023827,ENSMUSG00000042410	Age18vs3_B6	spleen
gsea.results.478	wp	tRNA Aminoacylation (WP1938)	0.57189	0.93782	0.31803	0.91754	353	20	ENSMUSG00000056228,ENSMUSG00000029610,ENSMUSG00000028107,ENSMUSG00000001707,ENSMUSG00000026618,ENSMUSG00000018995,ENSMUSG00000035202	Age18vs3_B6	spleen
gsea.results.479	wp	tRNA modification in the nucleus and cytosol (WP3561)	0.891738	1	-0.214308	-0.728591	312	28	ENSMUSG00000006289,ENSMUSG00000025899,ENSMUSG00000019808,ENSMUSG00000006732,ENSMUSG00000049482,ENSMUSG00000002825,ENSMUSG00000028653,ENSMUSG00000019792	Age18vs3_B6	spleen
gsea.results.480	wp	tRNA processing in the nucleus (WP3552)	0.491176	0.914134	-0.250359	-0.963555	166	46	ENSMUSG00000020739,ENSMUSG00000057572,ENSMUSG00000051329,ENSMUSG00000013736,ENSMUSG00000052798,ENSMUSG00000006005,ENSMUSG00000039509,ENSMUSG00000109511,ENSMUSG00000040667,ENSMUSG00000029715,ENSMUSG00000049950	Age18vs3_B6	spleen
gsea.results.481	wp	Tryptophan metabolism (WP465)	0.786932	0.988835	-0.222774	-0.806463	276	38	ENSMUSG00000093806,ENSMUSG00000026866,ENSMUSG00000013584,ENSMUSG00000029811,ENSMUSG00000020182,ENSMUSG00000068536,ENSMUSG00000040046,ENSMUSG00000057228,ENSMUSG00000003477	Age18vs3_B6	spleen
gsea.results.482	wp	TSH signaling pathway (WP2032)	0.216176	0.84489	0.325084	1.18034	146	58	ENSMUSG00000031748,ENSMUSG00000052684,ENSMUSG00000041351,ENSMUSG00000041417,ENSMUSG00000000149,ENSMUSG00000026821,ENSMUSG00000022346,ENSMUSG00000051177,ENSMUSG00000028991,ENSMUSG00000027646,ENSMUSG00000021250,ENSMUSG00000018932,ENSMUSG00000004040,ENSMUSG00000000001,ENSMUSG00000027665,ENSMUSG00000027490,ENSMUSG00000005533,ENSMUSG00000020654,ENSMUSG00000026803,ENSMUSG00000028530,ENSMUSG00000025958,ENSMUSG00000001729	Age18vs3_B6	spleen
gsea.results.483	wp	TSLP Signaling Pathway (WP2203)	0.386018	0.897546	0.307169	1.04943	253	44	ENSMUSG00000025746,ENSMUSG00000024379,ENSMUSG00000014932,ENSMUSG00000022346,ENSMUSG00000028991,ENSMUSG00000027646,ENSMUSG00000004043,ENSMUSG00000004040,ENSMUSG00000032578,ENSMUSG00000027665,ENSMUSG00000019843,ENSMUSG00000020366,ENSMUSG00000028530,ENSMUSG00000062939,ENSMUSG00000001729,ENSMUSG00000000409,ENSMUSG00000025178	Age18vs3_B6	spleen
gsea.results.484	wp	TWEAK Signaling Pathway (WP2036)	0.253799	0.858644	0.340614	1.15055	166	40	ENSMUSG00000035042,ENSMUSG00000025746,ENSMUSG00000028834,ENSMUSG00000052684,ENSMUSG00000026029,ENSMUSG00000026942,ENSMUSG00000017737,ENSMUSG00000031077,ENSMUSG00000057367	Age18vs3_B6	spleen
gsea.results.485	wp	Type II diabetes mellitus (WP1584)	0.792013	0.988835	0.270278	0.757494	475	18	ENSMUSG00000029053,ENSMUSG00000096146,ENSMUSG00000028991,ENSMUSG00000031295	Age18vs3_B6	spleen
gsea.results.486	wp	Type II interferon signaling (IFNG) (WP619)	0.539051	0.92598	0.287579	0.950343	351	34	ENSMUSG00000055170,ENSMUSG00000034855,ENSMUSG00000027398,ENSMUSG00000053113,ENSMUSG00000035692,ENSMUSG00000040033,ENSMUSG00000048806	Age18vs3_B6	spleen
gsea.results.487	wp	Urea cycle and metabolism of amino groups (WP497)	0.192691	0.84489	0.458936	1.26835	115	17	ENSMUSG00000027199,ENSMUSG00000030934,ENSMUSG00000025140	Age18vs3_B6	spleen
gsea.results.488	wp	Vasopressin regulates renal water homeostasis via Aquaporins (WP2662)	0.255778	0.858644	0.348348	1.15311	165	35	ENSMUSG00000022994,ENSMUSG00000004655,ENSMUSG00000025855,ENSMUSG00000025739,ENSMUSG00000023439,ENSMUSG00000032192,ENSMUSG00000027669,ENSMUSG00000032601,ENSMUSG00000048240	Age18vs3_B6	spleen
gsea.results.489	wp	Visual phototransduction (WP2776)	0.0411765	0.612719	0.390333	1.41725	27	58	ENSMUSG00000015568,ENSMUSG00000027068,ENSMUSG00000089789,ENSMUSG00000030761,ENSMUSG00000032327,ENSMUSG00000024575,ENSMUSG00000056055,ENSMUSG00000036112,ENSMUSG00000061808,ENSMUSG00000031789,ENSMUSG00000023982,ENSMUSG00000020936	Age18vs3_B6	spleen
gsea.results.490	wp	Vitamin A and Carotenoid Metabolism (WP716)	0.250769	0.858644	0.352323	1.15488	162	33	ENSMUSG00000015568,ENSMUSG00000037797,ENSMUSG00000000739,ENSMUSG00000053279,ENSMUSG00000004885,ENSMUSG00000022555,ENSMUSG00000037992,ENSMUSG00000063415	Age18vs3_B6	spleen
gsea.results.491	wp	Vitamin B12 Metabolism (WP1533)	0.13242	0.839257	0.383516	1.30306	86	41	ENSMUSG00000035042,ENSMUSG00000055170,ENSMUSG00000069919,ENSMUSG00000025746,ENSMUSG00000027398,ENSMUSG00000029009,ENSMUSG00000028179,ENSMUSG00000029368,ENSMUSG00000009350,ENSMUSG00000032083,ENSMUSG00000027249	Age18vs3_B6	spleen
gsea.results.492	wp	Vitamin D Receptor Pathway (WP2877)	0.629679	0.971446	0.222053	0.924341	470	147	ENSMUSG00000026011,ENSMUSG00000036766,ENSMUSG00000109859,ENSMUSG00000019850,ENSMUSG00000029710,ENSMUSG00000026069,ENSMUSG00000036500,ENSMUSG00000048826,ENSMUSG00000029188,ENSMUSG00000053228,ENSMUSG00000000182,ENSMUSG00000038567,ENSMUSG00000042745,ENSMUSG00000041347,ENSMUSG00000037966,ENSMUSG00000022346,ENSMUSG00000094018,ENSMUSG00000047230,ENSMUSG00000017466,ENSMUSG00000094806,ENSMUSG00000061414,ENSMUSG00000073802,ENSMUSG00000111915,ENSMUSG00000078795,ENSMUSG00000034275,ENSMUSG00000032366,ENSMUSG00000044595,ENSMUSG00000004677,ENSMUSG00000025701,ENSMUSG00000034957,ENSMUSG00000051439,ENSMUSG00000029646,ENSMUSG00000042265,ENSMUSG00000036169,ENSMUSG00000074483	Age18vs3_B6	spleen
gsea.results.493	wp	WNT ligand biogenesis and trafficking (WP2790)	0.353312	0.897546	0.350166	1.0739	223	25	ENSMUSG00000031169,ENSMUSG00000030170,ENSMUSG00000009900,ENSMUSG00000000125,ENSMUSG00000019804,ENSMUSG00000022382,ENSMUSG00000063406,ENSMUSG00000015957,ENSMUSG00000027840,ENSMUSG00000022997,ENSMUSG00000033227,ENSMUSG00000022996,ENSMUSG00000029671	Age18vs3_B6	spleen
gsea.results.494	wp	Wnt Signaling Pathway (WP428)	0.107872	0.778966	0.35101	1.2953	73	63	ENSMUSG00000050288,ENSMUSG00000029053,ENSMUSG00000032547,ENSMUSG00000005871,ENSMUSG00000030170,ENSMUSG00000009900,ENSMUSG00000052684,ENSMUSG00000002688,ENSMUSG00000017843,ENSMUSG00000024182,ENSMUSG00000022346,ENSMUSG00000000125,ENSMUSG00000022433,ENSMUSG00000021051,ENSMUSG00000032193,ENSMUSG00000021319,ENSMUSG00000020366,ENSMUSG00000022382,ENSMUSG00000024912,ENSMUSG00000067199,ENSMUSG00000036904,ENSMUSG00000015957,ENSMUSG00000027840,ENSMUSG00000001847,ENSMUSG00000070526,ENSMUSG00000070348,ENSMUSG00000035949,ENSMUSG00000022997,ENSMUSG00000044674,ENSMUSG00000033227,ENSMUSG00000021464,ENSMUSG00000007989,ENSMUSG00000022996,ENSMUSG00000029671	Age18vs3_B6	spleen
gsea.results.495	wp	Wnt Signaling Pathway and Pluripotency (WP399)	0.267684	0.858644	0.28652	1.11538	192	93	ENSMUSG00000050288,ENSMUSG00000029053,ENSMUSG00000000142,ENSMUSG00000005871,ENSMUSG00000024406,ENSMUSG00000030170,ENSMUSG00000009900,ENSMUSG00000052684,ENSMUSG00000002688,ENSMUSG00000017843,ENSMUSG00000024182,ENSMUSG00000034101,ENSMUSG00000022346,ENSMUSG00000030970,ENSMUSG00000023994,ENSMUSG00000018623,ENSMUSG00000000125,ENSMUSG00000022433,ENSMUSG00000021051,ENSMUSG00000032193,ENSMUSG00000024985,ENSMUSG00000020366,ENSMUSG00000023015,ENSMUSG00000022382,ENSMUSG00000024912,ENSMUSG00000067199,ENSMUSG00000033352,ENSMUSG00000036904,ENSMUSG00000017376,ENSMUSG00000015957,ENSMUSG00000027840,ENSMUSG00000070526,ENSMUSG00000070348,ENSMUSG00000035949,ENSMUSG00000048047,ENSMUSG00000021567,ENSMUSG00000022997,ENSMUSG00000044674,ENSMUSG00000033227,ENSMUSG00000028284,ENSMUSG00000007989,ENSMUSG00000022996,ENSMUSG00000029671	Age18vs3_B6	spleen
gsea.results.496	wp	Wnt Signaling Pathway Netpath (WP363)	0.680241	0.98434	0.254393	0.882215	450	49	ENSMUSG00000032547,ENSMUSG00000055691,ENSMUSG00000000142,ENSMUSG00000005871,ENSMUSG00000024182,ENSMUSG00000022346,ENSMUSG00000028991,ENSMUSG00000022433,ENSMUSG00000057177,ENSMUSG00000024867,ENSMUSG00000024985,ENSMUSG00000002496,ENSMUSG00000020366,ENSMUSG00000067199,ENSMUSG00000017376,ENSMUSG00000001729,ENSMUSG00000001847,ENSMUSG00000070526,ENSMUSG00000025178,ENSMUSG00000070348	Age18vs3_B6	spleen
gsea.results.497	wp	XBP1(S) activates chaperone genes (WP3472)	0.0552995	0.651389	0.410432	1.40157	35	45	ENSMUSG00000038074,ENSMUSG00000028063,ENSMUSG00000024875,ENSMUSG00000022844,ENSMUSG00000020946,ENSMUSG00000041096,ENSMUSG00000042626,ENSMUSG00000010830,ENSMUSG00000028465,ENSMUSG00000057177,ENSMUSG00000035325,ENSMUSG00000056952,ENSMUSG00000041895,ENSMUSG00000030082,ENSMUSG00000029106,ENSMUSG00000004897,ENSMUSG00000038545	Age18vs3_B6	spleen
gsea.results.498	wp	YAP1- and WWTR1 (TAZ)-stimulated gene expression (WP2738)	0.71205	0.98633	0.266543	0.836358	454	27	ENSMUSG00000061436,ENSMUSG00000002249,ENSMUSG00000000708,ENSMUSG00000015579,ENSMUSG00000028949,ENSMUSG00000055320,ENSMUSG00000022383,ENSMUSG00000032185,ENSMUSG00000027803,ENSMUSG00000021944	Age18vs3_B6	spleen
gsea.results.499	wp	Zinc homeostasis (WP3529)	0.072327	0.672884	0.488185	1.44702	45	22	ENSMUSG00000041654,ENSMUSG00000031762,ENSMUSG00000026614,ENSMUSG00000031760,ENSMUSG00000029151,ENSMUSG00000072572,ENSMUSG00000028890,ENSMUSG00000054414	Age18vs3_B6	spleen
gsea.results.500	scrnaseq_tcells_expressed_10x	Module1	1	1	-0.131781	-0.706066	154	452	ENSMUSG00000021546,ENSMUSG00000019897,ENSMUSG00000030361,ENSMUSG00000026581,ENSMUSG00000030364,ENSMUSG00000034994,ENSMUSG00000022587,ENSMUSG00000062963,ENSMUSG00000024659,ENSMUSG00000037563,ENSMUSG00000040699,ENSMUSG00000034165,ENSMUSG00000027368,ENSMUSG00000018293,ENSMUSG00000022961,ENSMUSG00000030155,ENSMUSG00000022336,ENSMUSG00000028964,ENSMUSG00000001588,ENSMUSG00000015355,ENSMUSG00000079299,ENSMUSG00000022312,ENSMUSG00000030325,ENSMUSG00000032399,ENSMUSG00000062006,ENSMUSG00000028248,ENSMUSG00000003038,ENSMUSG00000030707,ENSMUSG00000022820,ENSMUSG00000028843,ENSMUSG00000049744,ENSMUSG00000030365,ENSMUSG00000003429,ENSMUSG00000038274,ENSMUSG00000053565,ENSMUSG00000029322,ENSMUSG00000026395,ENSMUSG00000040247,ENSMUSG00000061104,ENSMUSG00000039630,ENSMUSG00000059070,ENSMUSG00000026832,ENSMUSG00000037266,ENSMUSG00000031827,ENSMUSG00000029580,ENSMUSG00000006304,ENSMUSG00000033685,ENSMUSG00000071415,ENSMUSG00000040681,ENSMUSG00000029632,ENSMUSG00000109901,ENSMUSG00000025204,ENSMUSG00000036461,ENSMUSG00000078453,ENSMUSG00000061787,ENSMUSG00000093938,ENSMUSG00000029864,ENSMUSG00000029622,ENSMUSG00000058799,ENSMUSG00000000346,ENSMUSG00000016503,ENSMUSG00000071655,ENSMUSG00000062825,ENSMUSG00000026547,ENSMUSG00000000682,ENSMUSG00000006333,ENSMUSG00000020163,ENSMUSG00000079659,ENSMUSG00000039105,ENSMUSG00000023944,ENSMUSG00000061983,ENSMUSG00000021262,ENSMUSG00000031029,ENSMUSG00000018899,ENSMUSG00000015312,ENSMUSG00000028234,ENSMUSG00000030154,ENSMUSG00000018819,ENSMUSG00000039195,ENSMUSG00000006519,ENSMUSG00000063015,ENSMUSG00000034614,ENSMUSG00000004980,ENSMUSG00000014905,ENSMUSG00000034868,ENSMUSG00000051212,ENSMUSG00000026728,ENSMUSG00000031818,ENSMUSG00000061633,ENSMUSG00000037573,ENSMUSG00000017778,ENSMUSG00000025290,ENSMUSG00000060036,ENSMUSG00000037058,ENSMUSG00000000078,ENSMUSG00000006699,ENSMUSG00000045817,ENSMUSG00000024399,ENSMUSG00000017404,ENSMUSG00000006589,ENSMUSG00000054091,ENSMUSG00000020738,ENSMUSG00000031239,ENSMUSG00000001175	Age18vs3_B6	spleen
gsea.results.501	scrnaseq_tcells_expressed_10x	Module2	0.987654	1	-0.154113	-0.802944	159	407	ENSMUSG00000021546,ENSMUSG00000030361,ENSMUSG00000026581,ENSMUSG00000030364,ENSMUSG00000034994,ENSMUSG00000022587,ENSMUSG00000024659,ENSMUSG00000037563,ENSMUSG00000040699,ENSMUSG00000004665,ENSMUSG00000034165,ENSMUSG00000027368,ENSMUSG00000018293,ENSMUSG00000022961,ENSMUSG00000030155,ENSMUSG00000022336,ENSMUSG00000028964,ENSMUSG00000001588,ENSMUSG00000015355,ENSMUSG00000079299,ENSMUSG00000022312,ENSMUSG00000030325,ENSMUSG00000032399,ENSMUSG00000062006,ENSMUSG00000028248,ENSMUSG00000003038,ENSMUSG00000030707,ENSMUSG00000028843,ENSMUSG00000078153,ENSMUSG00000049744,ENSMUSG00000030365,ENSMUSG00000003429,ENSMUSG00000026958,ENSMUSG00000038274,ENSMUSG00000053565,ENSMUSG00000029322,ENSMUSG00000026395,ENSMUSG00000040247,ENSMUSG00000061104,ENSMUSG00000059070,ENSMUSG00000040723,ENSMUSG00000037266,ENSMUSG00000031827,ENSMUSG00000029580,ENSMUSG00000006304,ENSMUSG00000033685,ENSMUSG00000071415,ENSMUSG00000040681,ENSMUSG00000029632,ENSMUSG00000040385,ENSMUSG00000025204,ENSMUSG00000078453,ENSMUSG00000061787,ENSMUSG00000008475,ENSMUSG00000093938,ENSMUSG00000029864,ENSMUSG00000029622,ENSMUSG00000058799,ENSMUSG00000000346,ENSMUSG00000016503,ENSMUSG00000071655,ENSMUSG00000062825,ENSMUSG00000026547,ENSMUSG00000000682,ENSMUSG00000006333,ENSMUSG00000020163,ENSMUSG00000039105,ENSMUSG00000023944,ENSMUSG00000061983,ENSMUSG00000021262,ENSMUSG00000031029,ENSMUSG00000040459,ENSMUSG00000018899,ENSMUSG00000028234,ENSMUSG00000030154,ENSMUSG00000032946,ENSMUSG00000018819,ENSMUSG00000027907,ENSMUSG00000039195,ENSMUSG00000006519,ENSMUSG00000063015,ENSMUSG00000034614,ENSMUSG00000004980,ENSMUSG00000034868,ENSMUSG00000026728,ENSMUSG00000031818,ENSMUSG00000061633,ENSMUSG00000017778,ENSMUSG00000025290,ENSMUSG00000060036,ENSMUSG00000037058,ENSMUSG00000000078,ENSMUSG00000006699,ENSMUSG00000045817,ENSMUSG00000024399,ENSMUSG00000017404,ENSMUSG00000006589	Age18vs3_B6	spleen
gsea.results.502	scrnaseq_pbmc_top	acCD8_Tcells	0.413747	0.776099	0.238305	1.02148	306	168	ENSMUSG00000018930,ENSMUSG00000035042,ENSMUSG00000055170,ENSMUSG00000070691,ENSMUSG00000042385,ENSMUSG00000030124,ENSMUSG00000051354,ENSMUSG00000004612,ENSMUSG00000054905,ENSMUSG00000032093,ENSMUSG00000045087,ENSMUSG00000015437,ENSMUSG00000052955,ENSMUSG00000052684,ENSMUSG00000026880,ENSMUSG00000046805,ENSMUSG00000027233,ENSMUSG00000037944,ENSMUSG00000017843,ENSMUSG00000053044,ENSMUSG00000032238,ENSMUSG00000001444,ENSMUSG00000002033	Age18vs3_B6	spleen
gsea.results.503	scrnaseq_pbmc_top	Bcells	0.00347222	0.0260417	-0.450794	-2.13673	0	149	ENSMUSG00000005540,ENSMUSG00000030577,ENSMUSG00000008305,ENSMUSG00000040592,ENSMUSG00000045826,ENSMUSG00000030724,ENSMUSG00000008193,ENSMUSG00000055421,ENSMUSG00000024353,ENSMUSG00000052013,ENSMUSG00000034994,ENSMUSG00000000903,ENSMUSG00000040751,ENSMUSG00000041515,ENSMUSG00000039783,ENSMUSG00000026141,ENSMUSG00000038127,ENSMUSG00000035268,ENSMUSG00000030313,ENSMUSG00000037138,ENSMUSG00000053477,ENSMUSG00000024334,ENSMUSG00000034484,ENSMUSG00000010142,ENSMUSG00000034903,ENSMUSG00000046668,ENSMUSG00000051022,ENSMUSG00000034445,ENSMUSG00000037922,ENSMUSG00000059994,ENSMUSG00000038421,ENSMUSG00000008496,ENSMUSG00000017652,ENSMUSG00000005583,ENSMUSG00000074575,ENSMUSG00000041538,ENSMUSG00000003429,ENSMUSG00000057098,ENSMUSG00000038274,ENSMUSG00000027506,ENSMUSG00000026594,ENSMUSG00000059070,ENSMUSG00000049969,ENSMUSG00000003379,ENSMUSG00000027552,ENSMUSG00000033416,ENSMUSG00000030872,ENSMUSG00000039419,ENSMUSG00000022661,ENSMUSG00000024673,ENSMUSG00000000682,ENSMUSG00000021624,ENSMUSG00000021423,ENSMUSG00000029189,ENSMUSG00000029438,ENSMUSG00000030748,ENSMUSG00000048031,ENSMUSG00000032965,ENSMUSG00000039747,ENSMUSG00000061132,ENSMUSG00000024008,ENSMUSG00000026656,ENSMUSG00000040624,ENSMUSG00000079547,ENSMUSG00000062585,ENSMUSG00000064267,ENSMUSG00000028459,ENSMUSG00000067341,ENSMUSG00000014030	Age18vs3_B6	spleen
gsea.results.504	scrnaseq_pbmc_top	CD14_monocytes	0.959839	0.99639	-0.164283	-0.790157	238	178	ENSMUSG00000098557,ENSMUSG00000069662,ENSMUSG00000027435,ENSMUSG00000044734,ENSMUSG00000002944,ENSMUSG00000024679,ENSMUSG00000090272,ENSMUSG00000057191,ENSMUSG00000024659,ENSMUSG00000002111,ENSMUSG00000073412,ENSMUSG00000019960,ENSMUSG00000054203,ENSMUSG00000053063,ENSMUSG00000024677,ENSMUSG00000028874,ENSMUSG00000031827,ENSMUSG00000032966,ENSMUSG00000038642,ENSMUSG00000020572,ENSMUSG00000027447,ENSMUSG00000079049,ENSMUSG00000026360,ENSMUSG00000030579,ENSMUSG00000035621,ENSMUSG00000025888,ENSMUSG00000029007,ENSMUSG00000021423,ENSMUSG00000004626,ENSMUSG00000021127,ENSMUSG00000043415,ENSMUSG00000018567,ENSMUSG00000027907,ENSMUSG00000016256,ENSMUSG00000051029,ENSMUSG00000006519,ENSMUSG00000032359,ENSMUSG00000026728,ENSMUSG00000047843,ENSMUSG00000067341,ENSMUSG00000000078,ENSMUSG00000073489,ENSMUSG00000030214,ENSMUSG00000040065,ENSMUSG00000008540	Age18vs3_B6	spleen
gsea.results.505	scrnaseq_pbmc_top	CD16_monocytes	0.97166	0.99639	-0.163125	-0.783944	239	177	ENSMUSG00000069662,ENSMUSG00000055826,ENSMUSG00000066867,ENSMUSG00000057191,ENSMUSG00000022587,ENSMUSG00000030560,ENSMUSG00000029713,ENSMUSG00000018293,ENSMUSG00000002111,ENSMUSG00000073412,ENSMUSG00000001750,ENSMUSG00000027459,ENSMUSG00000008496,ENSMUSG00000004266,ENSMUSG00000047945,ENSMUSG00000053063,ENSMUSG00000028874,ENSMUSG00000031827,ENSMUSG00000029580,ENSMUSG00000006304,ENSMUSG00000032966,ENSMUSG00000038642,ENSMUSG00000020572,ENSMUSG00000027447,ENSMUSG00000002458,ENSMUSG00000008475,ENSMUSG00000093938,ENSMUSG00000026360,ENSMUSG00000059089,ENSMUSG00000029622,ENSMUSG00000058799,ENSMUSG00000022353,ENSMUSG00000042228,ENSMUSG00000030579,ENSMUSG00000025888,ENSMUSG00000057135,ENSMUSG00000004626,ENSMUSG00000018819,ENSMUSG00000027907,ENSMUSG00000006519	Age18vs3_B6	spleen
gsea.results.506	scrnaseq_pbmc_top	CD16_NK	0.800539	0.99639	0.19987	0.85673	593	168	ENSMUSG00000018930,ENSMUSG00000068227,ENSMUSG00000052336,ENSMUSG00000035042,ENSMUSG00000055170,ENSMUSG00000051354,ENSMUSG00000004612,ENSMUSG00000045087,ENSMUSG00000015437,ENSMUSG00000026117,ENSMUSG00000026880,ENSMUSG00000048376,ENSMUSG00000102418,ENSMUSG00000000982,ENSMUSG00000037606	Age18vs3_B6	spleen
gsea.results.507	scrnaseq_pbmc_top	CD4_Tcells	0.955345	0.99639	0.177202	0.758741	705	166	ENSMUSG00000018930,ENSMUSG00000028063,ENSMUSG00000031132,ENSMUSG00000019850,ENSMUSG00000004612,ENSMUSG00000054905,ENSMUSG00000032093,ENSMUSG00000029075,ENSMUSG00000052955,ENSMUSG00000046805,ENSMUSG00000026012,ENSMUSG00000039236,ENSMUSG00000024424,ENSMUSG00000053044,ENSMUSG00000032238,ENSMUSG00000002033	Age18vs3_B6	spleen
gsea.results.508	scrnaseq_pbmc_top	DCs	0.967277	0.99639	0.173679	0.752366	738	184	ENSMUSG00000028063,ENSMUSG00000112023,ENSMUSG00000054905,ENSMUSG00000030208,ENSMUSG00000027398,ENSMUSG00000052955,ENSMUSG00000026131,ENSMUSG00000026073,ENSMUSG00000017057,ENSMUSG00000042745,ENSMUSG00000058728,ENSMUSG00000039232,ENSMUSG00000020399,ENSMUSG00000071711,ENSMUSG00000030774,ENSMUSG00000040950,ENSMUSG00000043501,ENSMUSG00000078716,ENSMUSG00000026628,ENSMUSG00000004558,ENSMUSG00000062593,ENSMUSG00000032231,ENSMUSG00000028041,ENSMUSG00000003420,ENSMUSG00000004609,ENSMUSG00000022540,ENSMUSG00000042331,ENSMUSG00000039081,ENSMUSG00000026630,ENSMUSG00000028859,ENSMUSG00000023034	Age18vs3_B6	spleen
gsea.results.509	scrnaseq_pbmc_top	Erythrocites	0.0183357	0.0687588	0.346309	1.43814	12	135	ENSMUSG00000023216,ENSMUSG00000058794,ENSMUSG00000069919,ENSMUSG00000025889,ENSMUSG00000025270,ENSMUSG00000026238,ENSMUSG00000046834,ENSMUSG00000028825,ENSMUSG00000037124,ENSMUSG00000028332,ENSMUSG00000028716,ENSMUSG00000028717,ENSMUSG00000068874,ENSMUSG00000068877,ENSMUSG00000028328,ENSMUSG00000001911,ENSMUSG00000020646,ENSMUSG00000042066,ENSMUSG00000031402,ENSMUSG00000024588,ENSMUSG00000024190,ENSMUSG00000026457,ENSMUSG00000020295,ENSMUSG00000021250,ENSMUSG00000021102,ENSMUSG00000028943	Age18vs3_B6	spleen
gsea.results.510	scrnaseq_pbmc_top	HSCs	0.0125874	0.0629371	0.347556	1.44869	8	139	ENSMUSG00000058794,ENSMUSG00000031162,ENSMUSG00000002808,ENSMUSG00000027239,ENSMUSG00000025889,ENSMUSG00000053030,ENSMUSG00000002324,ENSMUSG00000037124,ENSMUSG00000053279,ENSMUSG00000027883,ENSMUSG00000028332,ENSMUSG00000030208,ENSMUSG00000028717,ENSMUSG00000025993,ENSMUSG00000040732,ENSMUSG00000033460,ENSMUSG00000056643,ENSMUSG00000029716,ENSMUSG00000000938,ENSMUSG00000010663,ENSMUSG00000026921,ENSMUSG00000049382,ENSMUSG00000030584,ENSMUSG00000020900,ENSMUSG00000057163,ENSMUSG00000028807,ENSMUSG00000052534,ENSMUSG00000069769,ENSMUSG00000031402,ENSMUSG00000071230,ENSMUSG00000038236,ENSMUSG00000038227,ENSMUSG00000059280,ENSMUSG00000026490	Age18vs3_B6	spleen
gsea.results.511	scrnaseq_pbmc_top	Megakaryocytes	0.00142248	0.0213371	0.43317	1.78214	0	129	ENSMUSG00000058794,ENSMUSG00000008575,ENSMUSG00000038793,ENSMUSG00000031162,ENSMUSG00000031078,ENSMUSG00000025889,ENSMUSG00000027546,ENSMUSG00000016255,ENSMUSG00000037124,ENSMUSG00000034664,ENSMUSG00000028332,ENSMUSG00000028716,ENSMUSG00000027333,ENSMUSG00000026815,ENSMUSG00000028717,ENSMUSG00000054641,ENSMUSG00000030513,ENSMUSG00000026921,ENSMUSG00000067818,ENSMUSG00000043091,ENSMUSG00000047250,ENSMUSG00000031983,ENSMUSG00000037904,ENSMUSG00000052534,ENSMUSG00000022836,ENSMUSG00000025856,ENSMUSG00000042066,ENSMUSG00000032735,ENSMUSG00000031402,ENSMUSG00000047181,ENSMUSG00000040009,ENSMUSG00000020295,ENSMUSG00000020865,ENSMUSG00000034201,ENSMUSG00000033174,ENSMUSG00000032366,ENSMUSG00000022438,ENSMUSG00000040265,ENSMUSG00000039103,ENSMUSG00000032281,ENSMUSG00000022150,ENSMUSG00000024511	Age18vs3_B6	spleen
gsea.results.512	scrnaseq_pbmc_top	NK	0.113667	0.341001	0.278952	1.19441	83	166	ENSMUSG00000032827,ENSMUSG00000068227,ENSMUSG00000035042,ENSMUSG00000070691,ENSMUSG00000042385,ENSMUSG00000050232,ENSMUSG00000051354,ENSMUSG00000053030,ENSMUSG00000028937,ENSMUSG00000004612,ENSMUSG00000042622,ENSMUSG00000015437,ENSMUSG00000066687,ENSMUSG00000026573,ENSMUSG00000000938,ENSMUSG00000102418,ENSMUSG00000054083,ENSMUSG00000032298,ENSMUSG00000001444,ENSMUSG00000002033,ENSMUSG00000030970,ENSMUSG00000024190,ENSMUSG00000021250,ENSMUSG00000070354,ENSMUSG00000037202,ENSMUSG00000044786,ENSMUSG00000025491,ENSMUSG00000095687,ENSMUSG00000025574,ENSMUSG00000040659,ENSMUSG00000038304	Age18vs3_B6	spleen
gsea.results.513	scrnaseq_pbmc_top	nvCD4_Tcells	0.99639	0.99639	-0.155304	-0.726702	275	146	ENSMUSG00000026581,ENSMUSG00000055826,ENSMUSG00000027435,ENSMUSG00000060579,ENSMUSG00000034994,ENSMUSG00000030775,ENSMUSG00000037563,ENSMUSG00000039264,ENSMUSG00000034833,ENSMUSG00000022336,ENSMUSG00000046668,ENSMUSG00000021457,ENSMUSG00000036295,ENSMUSG00000048120,ENSMUSG00000032399,ENSMUSG00000062006	Age18vs3_B6	spleen
gsea.results.514	scrnaseq_pbmc_top	nvCD8_Tcells	0.985714	0.99639	-0.156049	-0.735535	275	150	ENSMUSG00000030361,ENSMUSG00000090272,ENSMUSG00000024659,ENSMUSG00000037563,ENSMUSG00000018293,ENSMUSG00000022336,ENSMUSG00000002111,ENSMUSG00000079299,ENSMUSG00000036295,ENSMUSG00000073412,ENSMUSG00000030325,ENSMUSG00000032399,ENSMUSG00000062006,ENSMUSG00000028843,ENSMUSG00000054203,ENSMUSG00000028874,ENSMUSG00000027985,ENSMUSG00000059070,ENSMUSG00000029580,ENSMUSG00000006304,ENSMUSG00000038642,ENSMUSG00000027447,ENSMUSG00000030579,ENSMUSG00000000682,ENSMUSG00000006333,ENSMUSG00000061983,ENSMUSG00000028234,ENSMUSG00000030154,ENSMUSG00000027907,ENSMUSG00000006519,ENSMUSG00000030659,ENSMUSG00000034614,ENSMUSG00000027876,ENSMUSG00000022102,ENSMUSG00000067341,ENSMUSG00000060036,ENSMUSG00000000078,ENSMUSG00000073489,ENSMUSG00000017404,ENSMUSG00000030671	Age18vs3_B6	spleen
gsea.results.515	scrnaseq_pbmc_top	pDCs	0.413919	0.776099	-0.212111	-1.00065	112	156	ENSMUSG00000005339,ENSMUSG00000074743,ENSMUSG00000076431,ENSMUSG00000049625,ENSMUSG00000008193,ENSMUSG00000075316,ENSMUSG00000024353,ENSMUSG00000041515,ENSMUSG00000074604,ENSMUSG00000038127,ENSMUSG00000053477,ENSMUSG00000058818,ENSMUSG00000067767,ENSMUSG00000034903,ENSMUSG00000046668,ENSMUSG00000026525,ENSMUSG00000034445,ENSMUSG00000032537,ENSMUSG00000022335,ENSMUSG00000036908,ENSMUSG00000030427,ENSMUSG00000006445,ENSMUSG00000028381,ENSMUSG00000054793,ENSMUSG00000029322,ENSMUSG00000040276,ENSMUSG00000035105,ENSMUSG00000040528,ENSMUSG00000017386,ENSMUSG00000027737,ENSMUSG00000089942,ENSMUSG00000022696,ENSMUSG00000049892,ENSMUSG00000034792,ENSMUSG00000023915,ENSMUSG00000026167,ENSMUSG00000018217,ENSMUSG00000002228,ENSMUSG00000015093,ENSMUSG00000029189,ENSMUSG00000029438,ENSMUSG00000031995,ENSMUSG00000027596,ENSMUSG00000039154,ENSMUSG00000026527,ENSMUSG00000061132	Age18vs3_B6	spleen
gsea.results.516	scrnaseq_pbmc_top	Plasma_cells	0.208683	0.521709	0.270469	1.13363	148	149	ENSMUSG00000020085,ENSMUSG00000038725,ENSMUSG00000032679,ENSMUSG00000006310,ENSMUSG00000068686,ENSMUSG00000031170,ENSMUSG00000032076,ENSMUSG00000000794,ENSMUSG00000048040,ENSMUSG00000026223,ENSMUSG00000022844,ENSMUSG00000015217,ENSMUSG00000034586,ENSMUSG00000043687,ENSMUSG00000020142,ENSMUSG00000016758,ENSMUSG00000020216,ENSMUSG00000068117,ENSMUSG00000030256,ENSMUSG00000025140,ENSMUSG00000035441,ENSMUSG00000022769,ENSMUSG00000020309,ENSMUSG00000027306,ENSMUSG00000032218,ENSMUSG00000019851,ENSMUSG00000032575,ENSMUSG00000025574,ENSMUSG00000017861,ENSMUSG00000048578,ENSMUSG00000001542,ENSMUSG00000041064,ENSMUSG00000048240,ENSMUSG00000041891	Age18vs3_B6	spleen
gsea.results.517	scrnaseq_pbmc_simple_exclusive	Bcells	0.00271739	0.00905797	-0.495933	-1.96068	0	52	ENSMUSG00000005540,ENSMUSG00000030577,ENSMUSG00000052013,ENSMUSG00000000903,ENSMUSG00000037138,ENSMUSG00000024334,ENSMUSG00000059994,ENSMUSG00000038421,ENSMUSG00000017652,ENSMUSG00000041538,ENSMUSG00000003429,ENSMUSG00000026594,ENSMUSG00000040723,ENSMUSG00000049969,ENSMUSG00000020275,ENSMUSG00000033416,ENSMUSG00000024673,ENSMUSG00000000682,ENSMUSG00000021624,ENSMUSG00000079659,ENSMUSG00000030748,ENSMUSG00000032965,ENSMUSG00000064267,ENSMUSG00000028459,ENSMUSG00000014030	Age18vs3_B6	spleen
gsea.results.518	scrnaseq_pbmc_simple_exclusive	DCs	0.977011	1	-0.183081	-0.577814	424	23	ENSMUSG00000053907,ENSMUSG00000007872,ENSMUSG00000024525,ENSMUSG00000109901	Age18vs3_B6	spleen
gsea.results.519	scrnaseq_pbmc_simple_exclusive	Erythrocytes	0.00171821	0.00859107	0.586768	1.84597	0	28	ENSMUSG00000023216,ENSMUSG00000069919,ENSMUSG00000024158,ENSMUSG00000025270,ENSMUSG00000046834,ENSMUSG00000068874,ENSMUSG00000068877,ENSMUSG00000028328,ENSMUSG00000001911,ENSMUSG00000024588,ENSMUSG00000021102	Age18vs3_B6	spleen
gsea.results.520	scrnaseq_pbmc_simple_exclusive	HSCs	0.998529	1	0.157776	0.639237	678	106	ENSMUSG00000027239,ENSMUSG00000002324,ENSMUSG00000051579,ENSMUSG00000057163,ENSMUSG00000026568,ENSMUSG00000042770,ENSMUSG00000069769,ENSMUSG00000038227,ENSMUSG00000004043,ENSMUSG00000020027,ENSMUSG00000004473,ENSMUSG00000021928,ENSMUSG00000031311,ENSMUSG00000068039,ENSMUSG00000056851,ENSMUSG00000026766,ENSMUSG00000033581,ENSMUSG00000031134,ENSMUSG00000054191,ENSMUSG00000021680,ENSMUSG00000040794,ENSMUSG00000021996,ENSMUSG00000029919,ENSMUSG00000021660,ENSMUSG00000030884,ENSMUSG00000062248,ENSMUSG00000032215,ENSMUSG00000062867	Age18vs3_B6	spleen
gsea.results.521	scrnaseq_pbmc_simple_exclusive	Megakaryocytes	0.00117925	0.00859107	0.321131	1.53191	0	447	ENSMUSG00000067714,ENSMUSG00000045629,ENSMUSG00000008575,ENSMUSG00000038793,ENSMUSG00000045435,ENSMUSG00000031162,ENSMUSG00000025330,ENSMUSG00000031078,ENSMUSG00000022754,ENSMUSG00000059495,ENSMUSG00000036620,ENSMUSG00000019478,ENSMUSG00000028937,ENSMUSG00000004221,ENSMUSG00000027546,ENSMUSG00000026238,ENSMUSG00000038949,ENSMUSG00000067430,ENSMUSG00000028825,ENSMUSG00000017760,ENSMUSG00000016255,ENSMUSG00000068417,ENSMUSG00000061878,ENSMUSG00000044626,ENSMUSG00000001964,ENSMUSG00000034664,ENSMUSG00000027333,ENSMUSG00000026815,ENSMUSG00000028717,ENSMUSG00000037336,ENSMUSG00000054383,ENSMUSG00000040855,ENSMUSG00000054641,ENSMUSG00000030513,ENSMUSG00000067818,ENSMUSG00000006301,ENSMUSG00000030779,ENSMUSG00000025855,ENSMUSG00000032806,ENSMUSG00000047250,ENSMUSG00000028772,ENSMUSG00000031983,ENSMUSG00000037904,ENSMUSG00000021124,ENSMUSG00000037313,ENSMUSG00000037419,ENSMUSG00000022836,ENSMUSG00000026456,ENSMUSG00000024065,ENSMUSG00000037933,ENSMUSG00000018042,ENSMUSG00000035139,ENSMUSG00000024404,ENSMUSG00000079681,ENSMUSG00000027646,ENSMUSG00000025856,ENSMUSG00000029613,ENSMUSG00000032735,ENSMUSG00000047181,ENSMUSG00000006235,ENSMUSG00000036752,ENSMUSG00000025147,ENSMUSG00000034563,ENSMUSG00000031751,ENSMUSG00000040009,ENSMUSG00000049686,ENSMUSG00000037012,ENSMUSG00000026491,ENSMUSG00000021286,ENSMUSG00000032192,ENSMUSG00000008450,ENSMUSG00000020865,ENSMUSG00000034201,ENSMUSG00000004789,ENSMUSG00000025375,ENSMUSG00000034259,ENSMUSG00000015837,ENSMUSG00000058672,ENSMUSG00000015290,ENSMUSG00000026918,ENSMUSG00000032366,ENSMUSG00000040997,ENSMUSG00000025813,ENSMUSG00000040265,ENSMUSG00000023952,ENSMUSG00000039103,ENSMUSG00000021067,ENSMUSG00000022450,ENSMUSG00000032281,ENSMUSG00000022285,ENSMUSG00000024511,ENSMUSG00000021823,ENSMUSG00000034482,ENSMUSG00000024812,ENSMUSG00000032314,ENSMUSG00000066278,ENSMUSG00000027835,ENSMUSG00000022607,ENSMUSG00000051236,ENSMUSG00000015291,ENSMUSG00000089682,ENSMUSG00000031647,ENSMUSG00000030282,ENSMUSG00000059119,ENSMUSG00000016664,ENSMUSG00000004788,ENSMUSG00000031166,ENSMUSG00000018593,ENSMUSG00000030315,ENSMUSG00000036672,ENSMUSG00000021066,ENSMUSG00000041895,ENSMUSG00000013539,ENSMUSG00000015714,ENSMUSG00000021947,ENSMUSG00000007379,ENSMUSG00000038235,ENSMUSG00000020212,ENSMUSG00000057219,ENSMUSG00000001870,ENSMUSG00000006373,ENSMUSG00000027217,ENSMUSG00000020634,ENSMUSG00000032609,ENSMUSG00000019774,ENSMUSG00000001403,ENSMUSG00000031990,ENSMUSG00000031788,ENSMUSG00000046671,ENSMUSG00000004897,ENSMUSG00000029472,ENSMUSG00000036002,ENSMUSG00000072501	Age18vs3_B6	spleen
gsea.results.522	scrnaseq_pbmc_simple_exclusive	Monocytes	0.643132	1	0.206856	0.93457	500	248	ENSMUSG00000014846,ENSMUSG00000041268,ENSMUSG00000019820,ENSMUSG00000056290,ENSMUSG00000032540,ENSMUSG00000029135,ENSMUSG00000036905,ENSMUSG00000040883,ENSMUSG00000031007,ENSMUSG00000021890,ENSMUSG00000039285,ENSMUSG00000000982,ENSMUSG00000024805,ENSMUSG00000058728,ENSMUSG00000034908,ENSMUSG00000032691,ENSMUSG00000032508,ENSMUSG00000008318,ENSMUSG00000039224,ENSMUSG00000037876,ENSMUSG00000056228,ENSMUSG00000000278,ENSMUSG00000008035,ENSMUSG00000035692,ENSMUSG00000017466,ENSMUSG00000018920,ENSMUSG00000020830,ENSMUSG00000036067,ENSMUSG00000023861,ENSMUSG00000000787,ENSMUSG00000037465,ENSMUSG00000085795,ENSMUSG00000071076,ENSMUSG00000053007,ENSMUSG00000060279,ENSMUSG00000044408,ENSMUSG00000071715,ENSMUSG00000035165,ENSMUSG00000030142,ENSMUSG00000021224,ENSMUSG00000012705,ENSMUSG00000051439,ENSMUSG00000055148,ENSMUSG00000028949,ENSMUSG00000042265,ENSMUSG00000044447,ENSMUSG00000032370,ENSMUSG00000030789,ENSMUSG00000026254,ENSMUSG00000024053,ENSMUSG00000073131,ENSMUSG00000037664,ENSMUSG00000004562,ENSMUSG00000053687,ENSMUSG00000024976,ENSMUSG00000046062,ENSMUSG00000024985,ENSMUSG00000062169,ENSMUSG00000027177,ENSMUSG00000035049,ENSMUSG00000038387,ENSMUSG00000037902,ENSMUSG00000022210,ENSMUSG00000001909,ENSMUSG00000018476,ENSMUSG00000089832,ENSMUSG00000020075,ENSMUSG00000032577,ENSMUSG00000059923,ENSMUSG00000040552	Age18vs3_B6	spleen
gsea.results.523	scrnaseq_pbmc_simple_exclusive	Naive_Tcells	0.884615	1	0.226843	0.716129	505	29	ENSMUSG00000022040,ENSMUSG00000048251,ENSMUSG00000038128,ENSMUSG00000047907,ENSMUSG00000090523,ENSMUSG00000030067,ENSMUSG00000058600,ENSMUSG00000027581,ENSMUSG00000043931	Age18vs3_B6	spleen
gsea.results.524	scrnaseq_pbmc_simple_exclusive	NK_cells	0.941176	1	0.181313	0.755827	671	121	ENSMUSG00000057058,ENSMUSG00000042622,ENSMUSG00000045087,ENSMUSG00000026117,ENSMUSG00000026573,ENSMUSG00000041417,ENSMUSG00000037606,ENSMUSG00000054083,ENSMUSG00000025473,ENSMUSG00000023939,ENSMUSG00000038619,ENSMUSG00000030970,ENSMUSG00000000056,ENSMUSG00000031168,ENSMUSG00000008393	Age18vs3_B6	spleen
gsea.results.525	scrnaseq_pbmc_simple_exclusive	pDCs	1	1	-0.146937	-0.702677	263	156	ENSMUSG00000094973,ENSMUSG00000027035,ENSMUSG00000075316,ENSMUSG00000058818,ENSMUSG00000067767,ENSMUSG00000026525,ENSMUSG00000056121,ENSMUSG00000032537,ENSMUSG00000022335,ENSMUSG00000021843,ENSMUSG00000030427,ENSMUSG00000028381,ENSMUSG00000026958,ENSMUSG00000040276,ENSMUSG00000040528,ENSMUSG00000017386,ENSMUSG00000089942,ENSMUSG00000022696,ENSMUSG00000056608,ENSMUSG00000049892,ENSMUSG00000041390,ENSMUSG00000023915,ENSMUSG00000026167,ENSMUSG00000002228,ENSMUSG00000031995,ENSMUSG00000027596,ENSMUSG00000038539,ENSMUSG00000039154,ENSMUSG00000068735,ENSMUSG00000015806,ENSMUSG00000020255,ENSMUSG00000025278,ENSMUSG00000031097,ENSMUSG00000020265,ENSMUSG00000061665,ENSMUSG00000040848,ENSMUSG00000024544,ENSMUSG00000052751,ENSMUSG00000055541,ENSMUSG00000031906,ENSMUSG00000020608,ENSMUSG00000019986,ENSMUSG00000026409,ENSMUSG00000010095	Age18vs3_B6	spleen
gsea.results.526	scrnaseq_pbmc_simple_exclusive	Plasma_cells	0.0302234	0.0755585	0.296105	1.31852	22	220	ENSMUSG00000079108,ENSMUSG00000052040,ENSMUSG00000006310,ENSMUSG00000062580,ENSMUSG00000031170,ENSMUSG00000074656,ENSMUSG00000028086,ENSMUSG00000024875,ENSMUSG00000022844,ENSMUSG00000025825,ENSMUSG00000040658,ENSMUSG00000020142,ENSMUSG00000016758,ENSMUSG00000020216,ENSMUSG00000068117,ENSMUSG00000025140,ENSMUSG00000022365,ENSMUSG00000060073,ENSMUSG00000024132,ENSMUSG00000060992,ENSMUSG00000001348,ENSMUSG00000028757,ENSMUSG00000030643,ENSMUSG00000019851,ENSMUSG00000033335,ENSMUSG00000025574,ENSMUSG00000028334,ENSMUSG00000031059,ENSMUSG00000002102,ENSMUSG00000030591,ENSMUSG00000030869,ENSMUSG00000001542,ENSMUSG00000027944,ENSMUSG00000059743,ENSMUSG00000022971,ENSMUSG00000049960,ENSMUSG00000025260,ENSMUSG00000039041,ENSMUSG00000034243,ENSMUSG00000030335,ENSMUSG00000030082,ENSMUSG00000037788,ENSMUSG00000038312,ENSMUSG00000024357,ENSMUSG00000041028,ENSMUSG00000068749,ENSMUSG00000020649,ENSMUSG00000040433,ENSMUSG00000006398,ENSMUSG00000028343,ENSMUSG00000030007,ENSMUSG00000023010,ENSMUSG00000031167,ENSMUSG00000001482,ENSMUSG00000022174,ENSMUSG00000028861,ENSMUSG00000023272,ENSMUSG00000005667,ENSMUSG00000022498,ENSMUSG00000026083,ENSMUSG00000030451,ENSMUSG00000014856,ENSMUSG00000032245,ENSMUSG00000021131,ENSMUSG00000061306,ENSMUSG00000043998,ENSMUSG00000065990,ENSMUSG00000020794,ENSMUSG00000028847,ENSMUSG00000003380,ENSMUSG00000028452,ENSMUSG00000046688,ENSMUSG00000037916,ENSMUSG00000068328,ENSMUSG00000023967,ENSMUSG00000025534,ENSMUSG00000010358,ENSMUSG00000026353,ENSMUSG00000020736,ENSMUSG00000070544,ENSMUSG00000041429,ENSMUSG00000032116,ENSMUSG00000014959	Age18vs3_B6	spleen
gsea.results.527	scrnaseq_pbmc_simple_specific	acCD8_Tcells	0.0604317	0.201439	0.359374	1.35666	41	74	ENSMUSG00000018930,ENSMUSG00000035042,ENSMUSG00000055170,ENSMUSG00000070691,ENSMUSG00000042385,ENSMUSG00000030124,ENSMUSG00000051354,ENSMUSG00000004612,ENSMUSG00000032093,ENSMUSG00000015437,ENSMUSG00000052684,ENSMUSG00000027233,ENSMUSG00000017843,ENSMUSG00000053044,ENSMUSG00000032238,ENSMUSG00000002033	Age18vs3_B6	spleen
gsea.results.528	scrnaseq_pbmc_simple_specific	Bcells	0.00362319	0.0181159	-0.461202	-2.17668	0	130	ENSMUSG00000005540,ENSMUSG00000030577,ENSMUSG00000040592,ENSMUSG00000045826,ENSMUSG00000019947,ENSMUSG00000030724,ENSMUSG00000008193,ENSMUSG00000024353,ENSMUSG00000052013,ENSMUSG00000000903,ENSMUSG00000040751,ENSMUSG00000041515,ENSMUSG00000035268,ENSMUSG00000037138,ENSMUSG00000053477,ENSMUSG00000024334,ENSMUSG00000034484,ENSMUSG00000046668,ENSMUSG00000034445,ENSMUSG00000037922,ENSMUSG00000059994,ENSMUSG00000038421,ENSMUSG00000008496,ENSMUSG00000017652,ENSMUSG00000005583,ENSMUSG00000041538,ENSMUSG00000003429,ENSMUSG00000027506,ENSMUSG00000026594,ENSMUSG00000040723,ENSMUSG00000049969,ENSMUSG00000003379,ENSMUSG00000024854,ENSMUSG00000020275,ENSMUSG00000033416,ENSMUSG00000030872,ENSMUSG00000022353,ENSMUSG00000024673,ENSMUSG00000000682,ENSMUSG00000037826,ENSMUSG00000052889,ENSMUSG00000021624,ENSMUSG00000079659,ENSMUSG00000024613,ENSMUSG00000021423,ENSMUSG00000029189,ENSMUSG00000029438,ENSMUSG00000030748,ENSMUSG00000048031,ENSMUSG00000032965,ENSMUSG00000039747,ENSMUSG00000061132,ENSMUSG00000024008,ENSMUSG00000079547,ENSMUSG00000064267,ENSMUSG00000000902,ENSMUSG00000028459,ENSMUSG00000067341,ENSMUSG00000014030,ENSMUSG00000024521,ENSMUSG00000024399	Age18vs3_B6	spleen
gsea.results.529	scrnaseq_pbmc_simple_specific	DCs	0.653061	0.81544	-0.185022	-0.96641	127	310	ENSMUSG00000098557,ENSMUSG00000005339,ENSMUSG00000044734,ENSMUSG00000047222,ENSMUSG00000002944,ENSMUSG00000024679,ENSMUSG00000090272,ENSMUSG00000057191,ENSMUSG00000041515,ENSMUSG00000022013,ENSMUSG00000024659,ENSMUSG00000074604,ENSMUSG00000029713,ENSMUSG00000030894,ENSMUSG00000058818,ENSMUSG00000020485,ENSMUSG00000045763,ENSMUSG00000002111,ENSMUSG00000051504,ENSMUSG00000021457,ENSMUSG00000059606,ENSMUSG00000073412,ENSMUSG00000024042,ENSMUSG00000028843,ENSMUSG00000090166,ENSMUSG00000053907,ENSMUSG00000036908,ENSMUSG00000030427,ENSMUSG00000054203,ENSMUSG00000024677,ENSMUSG00000074227,ENSMUSG00000007872,ENSMUSG00000024525,ENSMUSG00000028874,ENSMUSG00000105196,ENSMUSG00000039682,ENSMUSG00000031827,ENSMUSG00000029580,ENSMUSG00000006304,ENSMUSG00000032966,ENSMUSG00000089942,ENSMUSG00000027775,ENSMUSG00000109901,ENSMUSG00000027447,ENSMUSG00000079049,ENSMUSG00000008475,ENSMUSG00000026360,ENSMUSG00000029622,ENSMUSG00000030579,ENSMUSG00000034792,ENSMUSG00000035621,ENSMUSG00000025888,ENSMUSG00000062825,ENSMUSG00000026547,ENSMUSG00000024613,ENSMUSG00000021423,ENSMUSG00000015312,ENSMUSG00000033940,ENSMUSG00000018819,ENSMUSG00000018567,ENSMUSG00000027907,ENSMUSG00000016256,ENSMUSG00000053158,ENSMUSG00000051029,ENSMUSG00000006519,ENSMUSG00000032359,ENSMUSG00000042594,ENSMUSG00000051212,ENSMUSG00000026728,ENSMUSG00000079547	Age18vs3_B6	spleen
gsea.results.530	scrnaseq_pbmc_simple_specific	Erythrocytes	0.00152905	0.0152905	0.575991	2.08942	0	62	ENSMUSG00000023216,ENSMUSG00000058794,ENSMUSG00000069919,ENSMUSG00000025889,ENSMUSG00000024158,ENSMUSG00000025270,ENSMUSG00000046834,ENSMUSG00000037124,ENSMUSG00000028332,ENSMUSG00000028716,ENSMUSG00000068874,ENSMUSG00000068877,ENSMUSG00000028328,ENSMUSG00000001911,ENSMUSG00000056234,ENSMUSG00000042066,ENSMUSG00000031402,ENSMUSG00000024588,ENSMUSG00000026457,ENSMUSG00000020295,ENSMUSG00000021102,ENSMUSG00000044792,ENSMUSG00000018932	Age18vs3_B6	spleen
gsea.results.531	scrnaseq_pbmc_simple_specific	HSCs	0.7267	0.81544	0.197959	0.893074	576	258	ENSMUSG00000075232,ENSMUSG00000058794,ENSMUSG00000028063,ENSMUSG00000027239,ENSMUSG00000032679,ENSMUSG00000053030,ENSMUSG00000047844,ENSMUSG00000002324,ENSMUSG00000053279,ENSMUSG00000068686,ENSMUSG00000028332,ENSMUSG00000051579,ENSMUSG00000025993,ENSMUSG00000060147,ENSMUSG00000027011,ENSMUSG00000026223,ENSMUSG00000026921,ENSMUSG00000043091,ENSMUSG00000040713,ENSMUSG00000042745,ENSMUSG00000057163,ENSMUSG00000052534,ENSMUSG00000026568,ENSMUSG00000042770,ENSMUSG00000072235,ENSMUSG00000071711,ENSMUSG00000069769,ENSMUSG00000031402,ENSMUSG00000027215,ENSMUSG00000038227,ENSMUSG00000004043,ENSMUSG00000033174,ENSMUSG00000037499,ENSMUSG00000046006,ENSMUSG00000020027,ENSMUSG00000004473,ENSMUSG00000021928,ENSMUSG00000031311,ENSMUSG00000027597,ENSMUSG00000021361,ENSMUSG00000060803,ENSMUSG00000068039,ENSMUSG00000056851,ENSMUSG00000026766,ENSMUSG00000015053,ENSMUSG00000032301,ENSMUSG00000033581,ENSMUSG00000031134,ENSMUSG00000028478,ENSMUSG00000054191,ENSMUSG00000032411,ENSMUSG00000021680,ENSMUSG00000025410,ENSMUSG00000026879,ENSMUSG00000040794,ENSMUSG00000021996,ENSMUSG00000050732,ENSMUSG00000016319,ENSMUSG00000063953,ENSMUSG00000001014,ENSMUSG00000029919,ENSMUSG00000026701,ENSMUSG00000005881,ENSMUSG00000035212,ENSMUSG00000021660,ENSMUSG00000030884,ENSMUSG00000046718,ENSMUSG00000062248,ENSMUSG00000032215	Age18vs3_B6	spleen
gsea.results.532	scrnaseq_pbmc_simple_specific	Naive_Tcells	0.747692	0.81544	0.233489	0.842865	485	60	ENSMUSG00000022040,ENSMUSG00000048251,ENSMUSG00000032093,ENSMUSG00000030844,ENSMUSG00000037944,ENSMUSG00000053044,ENSMUSG00000038128,ENSMUSG00000002033,ENSMUSG00000047907	Age18vs3_B6	spleen
gsea.results.533	scrnaseq_pbmc_simple_specific	NK_cells	0.81544	0.81544	0.187737	0.875055	675	396	ENSMUSG00000018930,ENSMUSG00000068227,ENSMUSG00000052336,ENSMUSG00000035042,ENSMUSG00000055170,ENSMUSG00000070691,ENSMUSG00000042385,ENSMUSG00000028063,ENSMUSG00000057058,ENSMUSG00000051354,ENSMUSG00000053030,ENSMUSG00000004612,ENSMUSG00000042622,ENSMUSG00000045087,ENSMUSG00000015437,ENSMUSG00000026117,ENSMUSG00000066687,ENSMUSG00000033107,ENSMUSG00000026573,ENSMUSG00000026880,ENSMUSG00000048376,ENSMUSG00000102418,ENSMUSG00000000982,ENSMUSG00000041417,ENSMUSG00000037606,ENSMUSG00000054083,ENSMUSG00000025473,ENSMUSG00000021585,ENSMUSG00000017843,ENSMUSG00000022769,ENSMUSG00000001444,ENSMUSG00000023939,ENSMUSG00000020399,ENSMUSG00000038619,ENSMUSG00000040435,ENSMUSG00000030970,ENSMUSG00000024190,ENSMUSG00000000056,ENSMUSG00000031328,ENSMUSG00000031168,ENSMUSG00000070504,ENSMUSG00000032575,ENSMUSG00000028618,ENSMUSG00000037202,ENSMUSG00000008393,ENSMUSG00000044786,ENSMUSG00000022561,ENSMUSG00000026864,ENSMUSG00000025491,ENSMUSG00000019173,ENSMUSG00000028465,ENSMUSG00000035227,ENSMUSG00000079197,ENSMUSG00000040659,ENSMUSG00000038304,ENSMUSG00000063694,ENSMUSG00000032383	Age18vs3_B6	spleen
gsea.results.534	scrnaseq_pbmc_simple_specific	pDCs	0.772152	0.81544	-0.175102	-0.94179	121	441	ENSMUSG00000005339,ENSMUSG00000094973,ENSMUSG00000026581,ENSMUSG00000027035,ENSMUSG00000076431,ENSMUSG00000002944,ENSMUSG00000024679,ENSMUSG00000008193,ENSMUSG00000050114,ENSMUSG00000075316,ENSMUSG00000024353,ENSMUSG00000030560,ENSMUSG00000019564,ENSMUSG00000041515,ENSMUSG00000074604,ENSMUSG00000038127,ENSMUSG00000064063,ENSMUSG00000030894,ENSMUSG00000053477,ENSMUSG00000058818,ENSMUSG00000067767,ENSMUSG00000034903,ENSMUSG00000012819,ENSMUSG00000046668,ENSMUSG00000026525,ENSMUSG00000056121,ENSMUSG00000028964,ENSMUSG00000021457,ENSMUSG00000034445,ENSMUSG00000024042,ENSMUSG00000059182,ENSMUSG00000032537,ENSMUSG00000005583,ENSMUSG00000022335,ENSMUSG00000021843,ENSMUSG00000038578,ENSMUSG00000036908,ENSMUSG00000030427,ENSMUSG00000028381,ENSMUSG00000026958,ENSMUSG00000087260,ENSMUSG00000024677,ENSMUSG00000074227,ENSMUSG00000029322,ENSMUSG00000040276,ENSMUSG00000035105,ENSMUSG00000040528,ENSMUSG00000017386,ENSMUSG00000033685,ENSMUSG00000040681,ENSMUSG00000029632,ENSMUSG00000006782,ENSMUSG00000089942,ENSMUSG00000027447,ENSMUSG00000041132,ENSMUSG00000022696,ENSMUSG00000056608,ENSMUSG00000024013,ENSMUSG00000049892,ENSMUSG00000026360,ENSMUSG00000030872,ENSMUSG00000029622,ENSMUSG00000042228,ENSMUSG00000030579,ENSMUSG00000034792,ENSMUSG00000041390,ENSMUSG00000026547,ENSMUSG00000023915,ENSMUSG00000026167,ENSMUSG00000034659,ENSMUSG00000037826,ENSMUSG00000052889,ENSMUSG00000001918,ENSMUSG00000002228,ENSMUSG00000015093,ENSMUSG00000029189,ENSMUSG00000029438,ENSMUSG00000031995,ENSMUSG00000033940,ENSMUSG00000051154,ENSMUSG00000017697,ENSMUSG00000018819,ENSMUSG00000024965,ENSMUSG00000016256,ENSMUSG00000053158,ENSMUSG00000020629,ENSMUSG00000027596,ENSMUSG00000006519,ENSMUSG00000030659,ENSMUSG00000038539,ENSMUSG00000039154,ENSMUSG00000061132,ENSMUSG00000042594,ENSMUSG00000034868,ENSMUSG00000051212,ENSMUSG00000068735,ENSMUSG00000079547,ENSMUSG00000015806,ENSMUSG00000047843,ENSMUSG00000000902,ENSMUSG00000029063,ENSMUSG00000067341,ENSMUSG00000032040,ENSMUSG00000020255,ENSMUSG00000015932,ENSMUSG00000025278,ENSMUSG00000031097,ENSMUSG00000020265,ENSMUSG00000061665,ENSMUSG00000000078,ENSMUSG00000040065,ENSMUSG00000030647,ENSMUSG00000040848,ENSMUSG00000024544	Age18vs3_B6	spleen
gsea.results.535	scrnaseq_pbmc_simple_specific	Plasma_cells	0.689492	0.81544	0.198062	0.934931	583	469	ENSMUSG00000079108,ENSMUSG00000052040,ENSMUSG00000032679,ENSMUSG00000006310,ENSMUSG00000062580,ENSMUSG00000068686,ENSMUSG00000031170,ENSMUSG00000048040,ENSMUSG00000074656,ENSMUSG00000028086,ENSMUSG00000024875,ENSMUSG00000026223,ENSMUSG00000022844,ENSMUSG00000025825,ENSMUSG00000040658,ENSMUSG00000043687,ENSMUSG00000039236,ENSMUSG00000020142,ENSMUSG00000016758,ENSMUSG00000020216,ENSMUSG00000068117,ENSMUSG00000020402,ENSMUSG00000025140,ENSMUSG00000022365,ENSMUSG00000022769,ENSMUSG00000021877,ENSMUSG00000054619,ENSMUSG00000060073,ENSMUSG00000024132,ENSMUSG00000071711,ENSMUSG00000060992,ENSMUSG00000001348,ENSMUSG00000028757,ENSMUSG00000030643,ENSMUSG00000019851,ENSMUSG00000032575,ENSMUSG00000028618,ENSMUSG00000033335,ENSMUSG00000022561,ENSMUSG00000026864,ENSMUSG00000025574,ENSMUSG00000032231,ENSMUSG00000020368,ENSMUSG00000025809,ENSMUSG00000027642,ENSMUSG00000035227,ENSMUSG00000079197,ENSMUSG00000038812,ENSMUSG00000028334,ENSMUSG00000031059,ENSMUSG00000063694,ENSMUSG00000017861,ENSMUSG00000002102,ENSMUSG00000038467,ENSMUSG00000032383,ENSMUSG00000048578,ENSMUSG00000030591,ENSMUSG00000030869,ENSMUSG00000001542,ENSMUSG00000027944,ENSMUSG00000048240,ENSMUSG00000059743,ENSMUSG00000041891,ENSMUSG00000022971,ENSMUSG00000027597,ENSMUSG00000049960,ENSMUSG00000025260,ENSMUSG00000036781,ENSMUSG00000070873,ENSMUSG00000024856,ENSMUSG00000030654,ENSMUSG00000021248,ENSMUSG00000039041,ENSMUSG00000027248,ENSMUSG00000034243,ENSMUSG00000030335,ENSMUSG00000030082,ENSMUSG00000037788,ENSMUSG00000038312,ENSMUSG00000003355,ENSMUSG00000024357,ENSMUSG00000032301,ENSMUSG00000021484,ENSMUSG00000041028,ENSMUSG00000068749,ENSMUSG00000018585,ENSMUSG00000020649,ENSMUSG00000040433,ENSMUSG00000020484,ENSMUSG00000038803,ENSMUSG00000006398,ENSMUSG00000036504,ENSMUSG00000028343,ENSMUSG00000030007,ENSMUSG00000011257,ENSMUSG00000047459,ENSMUSG00000023010,ENSMUSG00000027952,ENSMUSG00000002014,ENSMUSG00000023456,ENSMUSG00000031167,ENSMUSG00000001482,ENSMUSG00000022174,ENSMUSG00000025410,ENSMUSG00000028861,ENSMUSG00000023272,ENSMUSG00000005667,ENSMUSG00000022498,ENSMUSG00000021371,ENSMUSG00000026083,ENSMUSG00000030451,ENSMUSG00000014856,ENSMUSG00000029390,ENSMUSG00000016319,ENSMUSG00000028277,ENSMUSG00000032245,ENSMUSG00000027514,ENSMUSG00000005881,ENSMUSG00000021131,ENSMUSG00000061306,ENSMUSG00000043998,ENSMUSG00000065990,ENSMUSG00000020794,ENSMUSG00000028847,ENSMUSG00000031770,ENSMUSG00000042406,ENSMUSG00000003380,ENSMUSG00000028452,ENSMUSG00000025823,ENSMUSG00000046688,ENSMUSG00000037916,ENSMUSG00000068328,ENSMUSG00000018446,ENSMUSG00000067847,ENSMUSG00000079111,ENSMUSG00000025130,ENSMUSG00000023967,ENSMUSG00000028367,ENSMUSG00000048277,ENSMUSG00000025534,ENSMUSG00000070283,ENSMUSG00000001424,ENSMUSG00000030541,ENSMUSG00000055044,ENSMUSG00000087651,ENSMUSG00000009092,ENSMUSG00000010358,ENSMUSG00000026353,ENSMUSG00000020736,ENSMUSG00000053765,ENSMUSG00000070544,ENSMUSG00000041429,ENSMUSG00000029649,ENSMUSG00000062203,ENSMUSG00000032116,ENSMUSG00000005950,ENSMUSG00000014959	Age18vs3_B6	spleen
gsea.results.536	scrnaseq_pbmc_simple_specific	Tcells	0.697051	0.81544	-0.231885	-0.859452	259	39	ENSMUSG00000030361,ENSMUSG00000019947,ENSMUSG00000030775,ENSMUSG00000024659,ENSMUSG00000079299,ENSMUSG00000030325,ENSMUSG00000049744,ENSMUSG00000029864,ENSMUSG00000031530,ENSMUSG00000030154,ENSMUSG00000051212,ENSMUSG00000045817,ENSMUSG00000024399,ENSMUSG00000031239	Age18vs3_B6	spleen
gsea.results.537	dice_major	B_naive	0.00689655	0.0172414	-0.305469	-1.64262	0	468	ENSMUSG00000005540,ENSMUSG00000039342,ENSMUSG00000029695,ENSMUSG00000030577,ENSMUSG00000040592,ENSMUSG00000053931,ENSMUSG00000044453,ENSMUSG00000057182,ENSMUSG00000026556,ENSMUSG00000019947,ENSMUSG00000030724,ENSMUSG00000025938,ENSMUSG00000000730,ENSMUSG00000030796,ENSMUSG00000040270,ENSMUSG00000052713,ENSMUSG00000028545,ENSMUSG00000031258,ENSMUSG00000008193,ENSMUSG00000022496,ENSMUSG00000020713,ENSMUSG00000055421,ENSMUSG00000020186,ENSMUSG00000040283,ENSMUSG00000038291,ENSMUSG00000019978,ENSMUSG00000024353,ENSMUSG00000024340,ENSMUSG00000030465,ENSMUSG00000027776,ENSMUSG00000052013,ENSMUSG00000057637,ENSMUSG00000036304,ENSMUSG00000030727,ENSMUSG00000000903,ENSMUSG00000026616,ENSMUSG00000048280,ENSMUSG00000028078,ENSMUSG00000055341,ENSMUSG00000076946,ENSMUSG00000031465,ENSMUSG00000041515,ENSMUSG00000039783,ENSMUSG00000005802,ENSMUSG00000098905,ENSMUSG00000026141,ENSMUSG00000061171,ENSMUSG00000038127,ENSMUSG00000035268,ENSMUSG00000040533,ENSMUSG00000030313,ENSMUSG00000030102,ENSMUSG00000060508,ENSMUSG00000037138,ENSMUSG00000053477,ENSMUSG00000033544,ENSMUSG00000058818,ENSMUSG00000024334,ENSMUSG00000067767,ENSMUSG00000031637,ENSMUSG00000020728,ENSMUSG00000029640,ENSMUSG00000010142,ENSMUSG00000034903,ENSMUSG00000051022,ENSMUSG00000028274,ENSMUSG00000034445,ENSMUSG00000061603,ENSMUSG00000034111,ENSMUSG00000037922,ENSMUSG00000055150,ENSMUSG00000004698,ENSMUSG00000041809,ENSMUSG00000059994,ENSMUSG00000000915,ENSMUSG00000038421,ENSMUSG00000042195,ENSMUSG00000057842,ENSMUSG00000041540,ENSMUSG00000017652,ENSMUSG00000029286,ENSMUSG00000044288,ENSMUSG00000005583,ENSMUSG00000074575,ENSMUSG00000035299,ENSMUSG00000075318,ENSMUSG00000038248,ENSMUSG00000029603,ENSMUSG00000041538,ENSMUSG00000029420,ENSMUSG00000041592,ENSMUSG00000030427,ENSMUSG00000057098,ENSMUSG00000015597,ENSMUSG00000039578,ENSMUSG00000030385,ENSMUSG00000028121,ENSMUSG00000073910,ENSMUSG00000069114,ENSMUSG00000027506,ENSMUSG00000033210,ENSMUSG00000022885,ENSMUSG00000020817,ENSMUSG00000028417,ENSMUSG00000026594,ENSMUSG00000075271,ENSMUSG00000017386,ENSMUSG00000038593,ENSMUSG00000021779,ENSMUSG00000072258,ENSMUSG00000090125,ENSMUSG00000003379,ENSMUSG00000039715,ENSMUSG00000018417,ENSMUSG00000015222,ENSMUSG00000089942,ENSMUSG00000041180,ENSMUSG00000007655,ENSMUSG00000016487,ENSMUSG00000027552,ENSMUSG00000068015,ENSMUSG00000020275,ENSMUSG00000042724,ENSMUSG00000029207,ENSMUSG00000047786,ENSMUSG00000030872,ENSMUSG00000031557,ENSMUSG00000039419,ENSMUSG00000031391,ENSMUSG00000022661,ENSMUSG00000092035,ENSMUSG00000040667,ENSMUSG00000024673,ENSMUSG00000090461,ENSMUSG00000026167,ENSMUSG00000037826,ENSMUSG00000037370,ENSMUSG00000029189,ENSMUSG00000029438,ENSMUSG00000042514,ENSMUSG00000059482,ENSMUSG00000039994,ENSMUSG00000030748,ENSMUSG00000048031,ENSMUSG00000031517,ENSMUSG00000032965,ENSMUSG00000042105,ENSMUSG00000039747,ENSMUSG00000026527,ENSMUSG00000061132,ENSMUSG00000024008,ENSMUSG00000037341,ENSMUSG00000040624,ENSMUSG00000040875,ENSMUSG00000079547,ENSMUSG00000062585,ENSMUSG00000064267	Age18vs3_B6	spleen
gsea.results.538	dice_major	CD16_monocytes	0.124051	0.155063	0.259359	1.17789	97	279	ENSMUSG00000029866,ENSMUSG00000015568,ENSMUSG00000034145,ENSMUSG00000035429,ENSMUSG00000020096,ENSMUSG00000051000,ENSMUSG00000050751,ENSMUSG00000028602,ENSMUSG00000073568,ENSMUSG00000034573,ENSMUSG00000032375,ENSMUSG00000078521,ENSMUSG00000056290,ENSMUSG00000056596,ENSMUSG00000036905,ENSMUSG00000026815,ENSMUSG00000000794,ENSMUSG00000061126,ENSMUSG00000044708,ENSMUSG00000027765,ENSMUSG00000017002,ENSMUSG00000021687,ENSMUSG00000030592,ENSMUSG00000020142,ENSMUSG00000034908,ENSMUSG00000000876,ENSMUSG00000039699,ENSMUSG00000032470,ENSMUSG00000020785,ENSMUSG00000024164,ENSMUSG00000058420,ENSMUSG00000003134,ENSMUSG00000078588,ENSMUSG00000044390,ENSMUSG00000024034,ENSMUSG00000066129,ENSMUSG00000020830,ENSMUSG00000036067,ENSMUSG00000032318,ENSMUSG00000041598,ENSMUSG00000020865,ENSMUSG00000032216,ENSMUSG00000038903,ENSMUSG00000025491,ENSMUSG00000085795,ENSMUSG00000031971,ENSMUSG00000027331,ENSMUSG00000033174,ENSMUSG00000060279,ENSMUSG00000026630,ENSMUSG00000044172,ENSMUSG00000000416,ENSMUSG00000024621,ENSMUSG00000034845,ENSMUSG00000031681,ENSMUSG00000024812,ENSMUSG00000029343,ENSMUSG00000028483,ENSMUSG00000040722,ENSMUSG00000044447,ENSMUSG00000041889,ENSMUSG00000027490,ENSMUSG00000008090,ENSMUSG00000048327,ENSMUSG00000039512,ENSMUSG00000020212,ENSMUSG00000029101,ENSMUSG00000037664,ENSMUSG00000015766,ENSMUSG00000023942,ENSMUSG00000074896,ENSMUSG00000061186,ENSMUSG00000005413,ENSMUSG00000021553,ENSMUSG00000024985,ENSMUSG00000021306,ENSMUSG00000062169,ENSMUSG00000030110,ENSMUSG00000053040	Age18vs3_B6	spleen
gsea.results.539	dice_major	CD4_naive	0.0115942	0.0193237	0.415536	1.55777	7	68	ENSMUSG00000026011,ENSMUSG00000022425,ENSMUSG00000069601,ENSMUSG00000039521,ENSMUSG00000031132,ENSMUSG00000021118,ENSMUSG00000094910,ENSMUSG00000000142,ENSMUSG00000046834,ENSMUSG00000091722,ENSMUSG00000025993,ENSMUSG00000047898,ENSMUSG00000035878,ENSMUSG00000031803,ENSMUSG00000035020,ENSMUSG00000000889,ENSMUSG00000047907,ENSMUSG00000022055,ENSMUSG00000021765,ENSMUSG00000038576,ENSMUSG00000038267	Age18vs3_B6	spleen
gsea.results.540	dice_major	CD8_naive	0.190202	0.190202	0.308094	1.1764	131	78	ENSMUSG00000031297,ENSMUSG00000053030,ENSMUSG00000029710,ENSMUSG00000029788,ENSMUSG00000001247,ENSMUSG00000032021,ENSMUSG00000028972,ENSMUSG00000023017,ENSMUSG00000023045,ENSMUSG00000032064,ENSMUSG00000030772,ENSMUSG00000032135,ENSMUSG00000053044,ENSMUSG00000025489,ENSMUSG00000021346,ENSMUSG00000042066,ENSMUSG00000026207,ENSMUSG00000026301,ENSMUSG00000041120,ENSMUSG00000021278,ENSMUSG00000021071,ENSMUSG00000056481,ENSMUSG00000039716	Age18vs3_B6	spleen
gsea.results.541	dice_major	NK_cells	0.00118343	0.00591716	0.334612	1.57497	0	449	ENSMUSG00000018930,ENSMUSG00000071552,ENSMUSG00000068227,ENSMUSG00000024027,ENSMUSG00000035042,ENSMUSG00000055170,ENSMUSG00000070691,ENSMUSG00000069919,ENSMUSG00000016942,ENSMUSG00000029822,ENSMUSG00000055013,ENSMUSG00000003849,ENSMUSG00000002808,ENSMUSG00000030124,ENSMUSG00000059495,ENSMUSG00000021061,ENSMUSG00000021662,ENSMUSG00000051354,ENSMUSG00000043029,ENSMUSG00000028937,ENSMUSG00000027546,ENSMUSG00000031748,ENSMUSG00000023960,ENSMUSG00000026463,ENSMUSG00000061887,ENSMUSG00000032380,ENSMUSG00000048416,ENSMUSG00000000881,ENSMUSG00000052392,ENSMUSG00000004612,ENSMUSG00000026069,ENSMUSG00000042099,ENSMUSG00000040907,ENSMUSG00000032076,ENSMUSG00000042622,ENSMUSG00000023961,ENSMUSG00000045087,ENSMUSG00000047344,ENSMUSG00000010154,ENSMUSG00000029075,ENSMUSG00000015437,ENSMUSG00000034930,ENSMUSG00000039629,ENSMUSG00000066687,ENSMUSG00000019467,ENSMUSG00000026573,ENSMUSG00000000817,ENSMUSG00000039787,ENSMUSG00000026880,ENSMUSG00000029716,ENSMUSG00000035177,ENSMUSG00000048376,ENSMUSG00000042216,ENSMUSG00000008932,ENSMUSG00000047507,ENSMUSG00000000938,ENSMUSG00000051435,ENSMUSG00000102418,ENSMUSG00000067818,ENSMUSG00000014932,ENSMUSG00000030409,ENSMUSG00000037606,ENSMUSG00000056124,ENSMUSG00000024665,ENSMUSG00000036036,ENSMUSG00000057163,ENSMUSG00000061436,ENSMUSG00000024182,ENSMUSG00000026821,ENSMUSG00000052485,ENSMUSG00000032899,ENSMUSG00000072082,ENSMUSG00000054999,ENSMUSG00000001444,ENSMUSG00000045027,ENSMUSG00000036136,ENSMUSG00000068115,ENSMUSG00000029591,ENSMUSG00000027524,ENSMUSG00000022385,ENSMUSG00000046324,ENSMUSG00000018459,ENSMUSG00000070504,ENSMUSG00000040415,ENSMUSG00000032575,ENSMUSG00000066952,ENSMUSG00000002020,ENSMUSG00000022629,ENSMUSG00000037202,ENSMUSG00000050666,ENSMUSG00000027469,ENSMUSG00000036395,ENSMUSG00000042190,ENSMUSG00000026674,ENSMUSG00000032750,ENSMUSG00000059336,ENSMUSG00000043621,ENSMUSG00000032017,ENSMUSG00000017499,ENSMUSG00000010362,ENSMUSG00000041372,ENSMUSG00000029673,ENSMUSG00000038304,ENSMUSG00000029765,ENSMUSG00000005824,ENSMUSG00000026638,ENSMUSG00000011171,ENSMUSG00000020974,ENSMUSG00000022150,ENSMUSG00000021314,ENSMUSG00000038216,ENSMUSG00000024511,ENSMUSG00000002006,ENSMUSG00000008153,ENSMUSG00000021782,ENSMUSG00000032038,ENSMUSG00000041064,ENSMUSG00000028963,ENSMUSG00000026070,ENSMUSG00000027002,ENSMUSG00000028071	Age18vs3_B6	spleen
gsea.results.1100	scrnaseq_tcells_specific_10x	Module1	0.0197568	0.0790274	0.567855	1.57581	12	19	ENSMUSG00000063334,ENSMUSG00000019850,ENSMUSG00000026826,ENSMUSG00000037944,ENSMUSG00000032515,ENSMUSG00000014905,ENSMUSG00000047514,ENSMUSG00000040128,ENSMUSG00000039770,ENSMUSG00000047446	Age18vs3_NZO	spleen
gsea.results.2100	scrnaseq_tcells_specific_10x	Module3	0.653333	0.653333	-0.21202	-0.920869	146	87	ENSMUSG00000030165,ENSMUSG00000064063,ENSMUSG00000079299,ENSMUSG00000030361,ENSMUSG00000022102,ENSMUSG00000018293,ENSMUSG00000024300,ENSMUSG00000096727,ENSMUSG00000024910,ENSMUSG00000028843,ENSMUSG00000028822,ENSMUSG00000023004,ENSMUSG00000079186,ENSMUSG00000006304,ENSMUSG00000030325,ENSMUSG00000040385,ENSMUSG00000029580,ENSMUSG00000020437,ENSMUSG00000023132,ENSMUSG00000039163,ENSMUSG00000034595,ENSMUSG00000037321,ENSMUSG00000009013,ENSMUSG00000026755,ENSMUSG00000069744,ENSMUSG00000030154,ENSMUSG00000018340,ENSMUSG00000028656,ENSMUSG00000030114,ENSMUSG00000054206,ENSMUSG00000026031	Age18vs3_NZO	spleen
gsea.results.3100	scrnaseq_tcells_specific_10x	Module5	0.116368	0.232737	0.332069	1.2494	90	85	ENSMUSG00000003032,ENSMUSG00000027398,ENSMUSG00000045763,ENSMUSG00000027712,ENSMUSG00000015396,ENSMUSG00000025279,ENSMUSG00000024610,ENSMUSG00000026630,ENSMUSG00000073421,ENSMUSG00000051506,ENSMUSG00000028228,ENSMUSG00000046805,ENSMUSG00000004558,ENSMUSG00000020120,ENSMUSG00000054728,ENSMUSG00000056515,ENSMUSG00000037548,ENSMUSG00000079547,ENSMUSG00000030199,ENSMUSG00000037649,ENSMUSG00000031551,ENSMUSG00000020644,ENSMUSG00000031488,ENSMUSG00000031367,ENSMUSG00000052955,ENSMUSG00000033208,ENSMUSG00000018042,ENSMUSG00000001128,ENSMUSG00000027447,ENSMUSG00000054203,ENSMUSG00000025283,ENSMUSG00000021423,ENSMUSG00000029401,ENSMUSG00000028657,ENSMUSG00000067341,ENSMUSG00000061119	Age18vs3_NZO	spleen
gsea.results.4100	scrnaseq_tcells_specific_10x	Module6	0.2875	0.383333	-0.304152	-1.10148	91	36	ENSMUSG00000025993,ENSMUSG00000005339,ENSMUSG00000034041,ENSMUSG00000025503,ENSMUSG00000024747,ENSMUSG00000058388,ENSMUSG00000035268,ENSMUSG00000076431,ENSMUSG00000027187,ENSMUSG00000020376,ENSMUSG00000031402,ENSMUSG00000044734,ENSMUSG00000053279,ENSMUSG00000058794	Age18vs3_NZO	spleen
gsea.results.542	vp2008	B cells	0.0196721	0.102295	-0.437611	-1.6044	5	36	ENSMUSG00000040592,ENSMUSG00000030577,ENSMUSG00000005540,ENSMUSG00000030724,ENSMUSG00000000903,ENSMUSG00000035268,ENSMUSG00000030872,ENSMUSG00000000861,ENSMUSG00000037922,ENSMUSG00000024673,ENSMUSG00000005950,ENSMUSG00000039452	Age18vs3_NZO	spleen
gsea.results.610	vp2008	Cytotoxic cells	0.483146	0.897271	-0.242226	-0.983695	128	56	ENSMUSG00000045826,ENSMUSG00000037379,ENSMUSG00000030165,ENSMUSG00000030149,ENSMUSG00000038534,ENSMUSG00000026573,ENSMUSG00000050241,ENSMUSG00000043932,ENSMUSG00000015093	Age18vs3_NZO	spleen
gsea.results.710	vp2008	Erythrocytes	0.00411523	0.0503291	-0.46595	-1.92155	0	66	ENSMUSG00000068877,ENSMUSG00000059336,ENSMUSG00000054191,ENSMUSG00000024158,ENSMUSG00000068874,ENSMUSG00000006574,ENSMUSG00000032126,ENSMUSG00000025889,ENSMUSG00000037124,ENSMUSG00000031543,ENSMUSG00000027556,ENSMUSG00000041740,ENSMUSG00000034881,ENSMUSG00000061086,ENSMUSG00000020412,ENSMUSG00000032869,ENSMUSG00000028328,ENSMUSG00000031402,ENSMUSG00000001786,ENSMUSG00000042675	Age18vs3_NZO	spleen
gsea.results.810	vp2008	Inflammation I	0.0058072	0.0503291	0.372369	1.54165	4	184	ENSMUSG00000029135,ENSMUSG00000026628,ENSMUSG00000027398,ENSMUSG00000027276,ENSMUSG00000033730,ENSMUSG00000039384,ENSMUSG00000039081,ENSMUSG00000089929,ENSMUSG00000046223,ENSMUSG00000068566,ENSMUSG00000015243,ENSMUSG00000056749,ENSMUSG00000001473,ENSMUSG00000020589,ENSMUSG00000046876,ENSMUSG00000037966,ENSMUSG00000045671,ENSMUSG00000027660,ENSMUSG00000001627,ENSMUSG00000074622,ENSMUSG00000032501,ENSMUSG00000025959,ENSMUSG00000002881,ENSMUSG00000036052,ENSMUSG00000020205,ENSMUSG00000102037,ENSMUSG00000026271,ENSMUSG00000022895,ENSMUSG00000020120,ENSMUSG00000001542,ENSMUSG00000037876,ENSMUSG00000010760,ENSMUSG00000023067,ENSMUSG00000005125,ENSMUSG00000044786,ENSMUSG00000030208,ENSMUSG00000023947,ENSMUSG00000024486,ENSMUSG00000020023,ENSMUSG00000031488,ENSMUSG00000020407,ENSMUSG00000029290,ENSMUSG00000027940,ENSMUSG00000032715,ENSMUSG00000020785,ENSMUSG00000037447,ENSMUSG00000041135,ENSMUSG00000020859,ENSMUSG00000020275,ENSMUSG00000038375,ENSMUSG00000048720,ENSMUSG00000018821,ENSMUSG00000026773,ENSMUSG00000099974,ENSMUSG00000021127,ENSMUSG00000037992,ENSMUSG00000021868,ENSMUSG00000021548,ENSMUSG00000000982,ENSMUSG00000038780,ENSMUSG00000039770,ENSMUSG00000021982,ENSMUSG00000025790,ENSMUSG00000025234,ENSMUSG00000024360,ENSMUSG00000028063,ENSMUSG00000069662,ENSMUSG00000016528	Age18vs3_NZO	spleen
gsea.results.910	vp2008	Inflammation II	0.873821	1	0.197241	0.80832	740	166	ENSMUSG00000039960,ENSMUSG00000030774,ENSMUSG00000022892,ENSMUSG00000024598,ENSMUSG00000063129,ENSMUSG00000021585,ENSMUSG00000038301,ENSMUSG00000017057,ENSMUSG00000043885,ENSMUSG00000025429,ENSMUSG00000053007,ENSMUSG00000051029,ENSMUSG00000032788,ENSMUSG00000052560,ENSMUSG00000070354,ENSMUSG00000057440,ENSMUSG00000061143,ENSMUSG00000025068,ENSMUSG00000040249,ENSMUSG00000021559,ENSMUSG00000071715,ENSMUSG00000019810,ENSMUSG00000005413,ENSMUSG00000025779,ENSMUSG00000026749,ENSMUSG00000026748,ENSMUSG00000039959,ENSMUSG00000016534,ENSMUSG00000015733,ENSMUSG00000031367,ENSMUSG00000029860,ENSMUSG00000031591,ENSMUSG00000040963,ENSMUSG00000020227,ENSMUSG00000028278,ENSMUSG00000062078,ENSMUSG00000074227,ENSMUSG00000032328,ENSMUSG00000028949,ENSMUSG00000032577,ENSMUSG00000064068,ENSMUSG00000042684,ENSMUSG00000026177,ENSMUSG00000034361,ENSMUSG00000028780	Age18vs3_NZO	spleen
gsea.results.1010	vp2008	Interferon-inducible	0.338843	0.677686	-0.250196	-1.06088	81	73	ENSMUSG00000066867,ENSMUSG00000032661,ENSMUSG00000052776,ENSMUSG00000036986,ENSMUSG00000074896,ENSMUSG00000062488,ENSMUSG00000091144,ENSMUSG00000027078,ENSMUSG00000010358,ENSMUSG00000022014,ENSMUSG00000022587,ENSMUSG00000034422,ENSMUSG00000033880,ENSMUSG00000024339	Age18vs3_NZO	spleen
gsea.results.1110	vp2008	MHC/Ribosomal proteins	0.0751634	0.279178	-0.354546	-1.34684	22	41	ENSMUSG00000062006,ENSMUSG00000003429,ENSMUSG00000056201,ENSMUSG00000038393,ENSMUSG00000050708,ENSMUSG00000029580,ENSMUSG00000032399,ENSMUSG00000000740,ENSMUSG00000074129,ENSMUSG00000062647,ENSMUSG00000063457,ENSMUSG00000037563,ENSMUSG00000048758,ENSMUSG00000060802,ENSMUSG00000017404,ENSMUSG00000062825,ENSMUSG00000037805,ENSMUSG00000034994,ENSMUSG00000031320,ENSMUSG00000071644,ENSMUSG00000028081,ENSMUSG00000061787,ENSMUSG00000057841	Age18vs3_NZO	spleen
gsea.results.1210	vp2008	Myeloid lineage 1	0.542416	0.940189	0.256246	0.960757	421	83	ENSMUSG00000054905,ENSMUSG00000062593,ENSMUSG00000034480,ENSMUSG00000000278,ENSMUSG00000022479,ENSMUSG00000003500,ENSMUSG00000032561,ENSMUSG00000042286,ENSMUSG00000051439,ENSMUSG00000024737,ENSMUSG00000036606,ENSMUSG00000112023,ENSMUSG00000056515,ENSMUSG00000071715,ENSMUSG00000022901,ENSMUSG00000031808,ENSMUSG00000026748,ENSMUSG00000041268,ENSMUSG00000024143,ENSMUSG00000029103,ENSMUSG00000030474,ENSMUSG00000052955,ENSMUSG00000061731,ENSMUSG00000036067,ENSMUSG00000042684,ENSMUSG00000026177	Age18vs3_NZO	spleen
gsea.results.1310	vp2008	Myeloid lineage 2	0.284264	0.671897	-0.235735	-1.07071	55	109	ENSMUSG00000008845,ENSMUSG00000058715,ENSMUSG00000058818,ENSMUSG00000028874,ENSMUSG00000024677,ENSMUSG00000034041,ENSMUSG00000032204,ENSMUSG00000035711,ENSMUSG00000018567,ENSMUSG00000021939,ENSMUSG00000054520,ENSMUSG00000070873,ENSMUSG00000030427,ENSMUSG00000034354,ENSMUSG00000030142,ENSMUSG00000020376,ENSMUSG00000024679,ENSMUSG00000015950,ENSMUSG00000074417,ENSMUSG00000050708,ENSMUSG00000045775,ENSMUSG00000010047,ENSMUSG00000024885,ENSMUSG00000036565,ENSMUSG00000042842,ENSMUSG00000017299,ENSMUSG00000089942,ENSMUSG00000073412,ENSMUSG00000020346	Age18vs3_NZO	spleen
gsea.results.1410	vp2008	Neutrophils	0.0396341	0.171748	-0.439397	-1.52781	12	28	ENSMUSG00000031722,ENSMUSG00000028332,ENSMUSG00000054385,ENSMUSG00000074272,ENSMUSG00000017002,ENSMUSG00000079120,ENSMUSG00000030720,ENSMUSG00000028381,ENSMUSG00000061086	Age18vs3_NZO	spleen
gsea.results.1510	vp2008	Platelets	0.606803	0.986054	0.267146	0.92511	445	56	ENSMUSG00000031647,ENSMUSG00000032766,ENSMUSG00000022257,ENSMUSG00000040009,ENSMUSG00000078810,ENSMUSG00000022912,ENSMUSG00000036353,ENSMUSG00000024065,ENSMUSG00000022037,ENSMUSG00000047250,ENSMUSG00000032261,ENSMUSG00000000320,ENSMUSG00000030159,ENSMUSG00000053310,ENSMUSG00000030401,ENSMUSG00000022150,ENSMUSG00000026727,ENSMUSG00000049122,ENSMUSG00000050761,ENSMUSG00000059900	Age18vs3_NZO	spleen
gsea.results.1610	vp2008	Ribosomal proteins	0.997238	1	0.145959	0.499121	721	53	ENSMUSG00000035891,ENSMUSG00000017778,ENSMUSG00000075486,ENSMUSG00000057421,ENSMUSG00000001134,ENSMUSG00000028234,ENSMUSG00000028902,ENSMUSG00000024608,ENSMUSG00000040824,ENSMUSG00000021660,ENSMUSG00000021520,ENSMUSG00000064145	Age18vs3_NZO	spleen
gsea.results.1710	vp2008	T Cells	0.279315	0.671897	0.308775	1.11947	211	68	ENSMUSG00000015619,ENSMUSG00000000142,ENSMUSG00000062175,ENSMUSG00000023927,ENSMUSG00000030246,ENSMUSG00000037944,ENSMUSG00000048251,ENSMUSG00000034403,ENSMUSG00000045636,ENSMUSG00000038128,ENSMUSG00000026012,ENSMUSG00000020042,ENSMUSG00000023008,ENSMUSG00000015501,ENSMUSG00000026643,ENSMUSG00000000782,ENSMUSG00000033083,ENSMUSG00000028630,ENSMUSG00000031239,ENSMUSG00000031904,ENSMUSG00000037940	Age18vs3_NZO	spleen
gsea.results.1810	vp2008	U_cAMP/NF-KB activation	0.00813008	0.0528455	0.435335	1.53059	5	61	ENSMUSG00000026358,ENSMUSG00000042622,ENSMUSG00000015396,ENSMUSG00000022433,ENSMUSG00000019850,ENSMUSG00000034765,ENSMUSG00000030779,ENSMUSG00000026826,ENSMUSG00000041096,ENSMUSG00000026094,ENSMUSG00000020893,ENSMUSG00000034640,ENSMUSG00000063889,ENSMUSG00000035847,ENSMUSG00000039200,ENSMUSG00000020630,ENSMUSG00000094483,ENSMUSG00000029627,ENSMUSG00000037887	Age18vs3_NZO	spleen
gsea.results.1910	vp2008	U_enzymes	0.705739	1	0.225008	0.887141	577	114	ENSMUSG00000022833,ENSMUSG00000028649,ENSMUSG00000032558,ENSMUSG00000035725,ENSMUSG00000054892,ENSMUSG00000009575,ENSMUSG00000052676,ENSMUSG00000055660,ENSMUSG00000014767,ENSMUSG00000070738,ENSMUSG00000022621,ENSMUSG00000005362,ENSMUSG00000032607,ENSMUSG00000031529,ENSMUSG00000064061,ENSMUSG00000036983,ENSMUSG00000026782,ENSMUSG00000026643,ENSMUSG00000039200,ENSMUSG00000021180,ENSMUSG00000041303,ENSMUSG00000030364,ENSMUSG00000078671,ENSMUSG00000026675,ENSMUSG00000031904,ENSMUSG00000022751,ENSMUSG00000026113,ENSMUSG00000039680,ENSMUSG00000016933,ENSMUSG00000034218,ENSMUSG00000013662,ENSMUSG00000073889,ENSMUSG00000030322	Age18vs3_NZO	spleen
gsea.results.2010	vp2008	U_Immsurface/cytokines/signaling	0.244073	0.671897	0.341717	1.15122	174	48	ENSMUSG00000003032,ENSMUSG00000054640,ENSMUSG00000030774,ENSMUSG00000032566,ENSMUSG00000034480,ENSMUSG00000066456,ENSMUSG00000015340,ENSMUSG00000046805,ENSMUSG00000025888,ENSMUSG00000027171,ENSMUSG00000056121,ENSMUSG00000022901,ENSMUSG00000031367,ENSMUSG00000041771,ENSMUSG00000034101,ENSMUSG00000029426	Age18vs3_NZO	spleen
gsea.results.2110	vp2008	U_Immunity/cytoskeleton	0.00475059	0.0503291	0.379098	1.53977	3	155	ENSMUSG00000022321,ENSMUSG00000020099,ENSMUSG00000019647,ENSMUSG00000014609,ENSMUSG00000100079,ENSMUSG00000070280,ENSMUSG00000045027,ENSMUSG00000037346,ENSMUSG00000031451,ENSMUSG00000031492,ENSMUSG00000025885,ENSMUSG00000005836,ENSMUSG00000022485,ENSMUSG00000021585,ENSMUSG00000070904,ENSMUSG00000022146,ENSMUSG00000023267,ENSMUSG00000008932,ENSMUSG00000048349,ENSMUSG00000058325,ENSMUSG00000075122,ENSMUSG00000028341,ENSMUSG00000030116,ENSMUSG00000030386,ENSMUSG00000040289,ENSMUSG00000031748,ENSMUSG00000051379,ENSMUSG00000035594,ENSMUSG00000039234,ENSMUSG00000071553,ENSMUSG00000049561,ENSMUSG00000056153,ENSMUSG00000033227,ENSMUSG00000000881,ENSMUSG00000053414,ENSMUSG00000037211,ENSMUSG00000040722,ENSMUSG00000096011,ENSMUSG00000101252,ENSMUSG00000055799,ENSMUSG00000062937,ENSMUSG00000004364,ENSMUSG00000078355,ENSMUSG00000030235,ENSMUSG00000022261,ENSMUSG00000096141,ENSMUSG00000038255,ENSMUSG00000020844,ENSMUSG00000021687,ENSMUSG00000038402,ENSMUSG00000022132,ENSMUSG00000004347,ENSMUSG00000024077,ENSMUSG00000028280,ENSMUSG00000058275,ENSMUSG00000030516,ENSMUSG00000059742,ENSMUSG00000026509	Age18vs3_NZO	spleen
gsea.results.2210	vp2008	U_kinases/phosphatases	0.997622	1	0.151154	0.612959	838	151	ENSMUSG00000029701,ENSMUSG00000033628,ENSMUSG00000019843,ENSMUSG00000020952,ENSMUSG00000041058,ENSMUSG00000038072,ENSMUSG00000021816,ENSMUSG00000029832,ENSMUSG00000057880,ENSMUSG00000022339,ENSMUSG00000031095,ENSMUSG00000024921,ENSMUSG00000029238,ENSMUSG00000031133,ENSMUSG00000022031,ENSMUSG00000021576,ENSMUSG00000037933,ENSMUSG00000031229,ENSMUSG00000021460,ENSMUSG00000005583,ENSMUSG00000041236,ENSMUSG00000024472,ENSMUSG00000019841,ENSMUSG00000035437,ENSMUSG00000067851,ENSMUSG00000024425,ENSMUSG00000035933,ENSMUSG00000040410,ENSMUSG00000024241,ENSMUSG00000037343,ENSMUSG00000024174,ENSMUSG00000032423,ENSMUSG00000028282,ENSMUSG00000009630,ENSMUSG00000067873,ENSMUSG00000037416,ENSMUSG00000073792,ENSMUSG00000042055,ENSMUSG00000029676,ENSMUSG00000034462,ENSMUSG00000035199,ENSMUSG00000026393,ENSMUSG00000025937,ENSMUSG00000000838,ENSMUSG00000040407,ENSMUSG00000046230,ENSMUSG00000016087,ENSMUSG00000025958,ENSMUSG00000037643,ENSMUSG00000031979,ENSMUSG00000022808,ENSMUSG00000055932,ENSMUSG00000017677,ENSMUSG00000003992,ENSMUSG00000026687,ENSMUSG00000032897,ENSMUSG00000041308,ENSMUSG00000015536,ENSMUSG00000024383,ENSMUSG00000039285,ENSMUSG00000030970,ENSMUSG00000044221,ENSMUSG00000020248,ENSMUSG00000020528,ENSMUSG00000042426,ENSMUSG00000017485,ENSMUSG00000034290,ENSMUSG00000031337,ENSMUSG00000024563,ENSMUSG00000039117,ENSMUSG00000031521	Age18vs3_NZO	spleen
gsea.results.2310	vp2008	U_metabolism/replication	0.327869	0.677686	-0.24694	-1.05282	79	76	ENSMUSG00000073491,ENSMUSG00000056426,ENSMUSG00000070501,ENSMUSG00000066677,ENSMUSG00000040253,ENSMUSG00000015357,ENSMUSG00000024006,ENSMUSG00000021938,ENSMUSG00000074282,ENSMUSG00000071337,ENSMUSG00000039509,ENSMUSG00000053838,ENSMUSG00000018501,ENSMUSG00000020064,ENSMUSG00000089824,ENSMUSG00000043931,ENSMUSG00000064262,ENSMUSG00000025588,ENSMUSG00000006676	Age18vs3_NZO	spleen
gsea.results.2410	vp2008	U_mitochondrial proteins	1	1	0.141834	0.559332	813	116	ENSMUSG00000026696,ENSMUSG00000067336,ENSMUSG00000026094,ENSMUSG00000025040,ENSMUSG00000036315,ENSMUSG00000031197,ENSMUSG00000054604,ENSMUSG00000021666,ENSMUSG00000036983,ENSMUSG00000035069,ENSMUSG00000062949,ENSMUSG00000028273,ENSMUSG00000022031,ENSMUSG00000048970,ENSMUSG00000058267,ENSMUSG00000031309,ENSMUSG00000024145,ENSMUSG00000003062,ENSMUSG00000041236,ENSMUSG00000027374,ENSMUSG00000022378,ENSMUSG00000032422,ENSMUSG00000042705,ENSMUSG00000039680,ENSMUSG00000025626,ENSMUSG00000024294,ENSMUSG00000005656,ENSMUSG00000031608,ENSMUSG00000036398	Age18vs3_NZO	spleen
gsea.results.2510	vp2008	U_P53 signaling	0.777181	1	0.23124	0.820141	578	63	ENSMUSG00000026219,ENSMUSG00000027011,ENSMUSG00000030660,ENSMUSG00000061689,ENSMUSG00000054414,ENSMUSG00000048251,ENSMUSG00000035133,ENSMUSG00000035569,ENSMUSG00000094724,ENSMUSG00000066406,ENSMUSG00000062070,ENSMUSG00000035824,ENSMUSG00000022634,ENSMUSG00000095687,ENSMUSG00000069729,ENSMUSG00000032405,ENSMUSG00000031925,ENSMUSG00000024073,ENSMUSG00000021774,ENSMUSG00000042055	Age18vs3_NZO	spleen
gsea.results.2610	vp2008	U_proteasome/ubiquitin cx	0.178771	0.581006	-0.24852	-1.13686	31	123	ENSMUSG00000020258,ENSMUSG00000030037,ENSMUSG00000023939,ENSMUSG00000061474,ENSMUSG00000001445,ENSMUSG00000003731,ENSMUSG00000018287,ENSMUSG00000030706,ENSMUSG00000020817,ENSMUSG00000020888,ENSMUSG00000032498,ENSMUSG00000057278,ENSMUSG00000069565,ENSMUSG00000010406,ENSMUSG00000022193,ENSMUSG00000022477,ENSMUSG00000030345,ENSMUSG00000020738,ENSMUSG00000030750,ENSMUSG00000008604,ENSMUSG00000018882,ENSMUSG00000028710,ENSMUSG00000024981,ENSMUSG00000027365,ENSMUSG00000032383,ENSMUSG00000043411,ENSMUSG00000039615,ENSMUSG00000014551,ENSMUSG00000025193,ENSMUSG00000003299,ENSMUSG00000071014,ENSMUSG00000038365,ENSMUSG00000038374,ENSMUSG00000029152,ENSMUSG00000021607,ENSMUSG00000057531,ENSMUSG00000036781,ENSMUSG00000004394,ENSMUSG00000037938,ENSMUSG00000002963,ENSMUSG00000024338,ENSMUSG00000034932,ENSMUSG00000051355,ENSMUSG00000020477,ENSMUSG00000001962,ENSMUSG00000024963,ENSMUSG00000026430,ENSMUSG00000032044,ENSMUSG00000027406,ENSMUSG00000034681	Age18vs3_NZO	spleen
gsea.results.2710	vp2008	U_protphosphatases/PI3K	0.947977	1	0.18294	0.760789	819	192	ENSMUSG00000055725,ENSMUSG00000030660,ENSMUSG00000030779,ENSMUSG00000050029,ENSMUSG00000023089,ENSMUSG00000024498,ENSMUSG00000032898,ENSMUSG00000032547,ENSMUSG00000039942,ENSMUSG00000026021,ENSMUSG00000001674,ENSMUSG00000041763,ENSMUSG00000025326,ENSMUSG00000021366,ENSMUSG00000047514,ENSMUSG00000024150,ENSMUSG00000064289,ENSMUSG00000022365,ENSMUSG00000005371,ENSMUSG00000038039,ENSMUSG00000024431,ENSMUSG00000061838,ENSMUSG00000024242,ENSMUSG00000042211,ENSMUSG00000020664,ENSMUSG00000030942,ENSMUSG00000027162,ENSMUSG00000037104,ENSMUSG00000062078,ENSMUSG00000021149,ENSMUSG00000025616,ENSMUSG00000040128,ENSMUSG00000037270,ENSMUSG00000025451,ENSMUSG00000022285,ENSMUSG00000008333,ENSMUSG00000042508,ENSMUSG00000009741,ENSMUSG00000026034,ENSMUSG00000055866,ENSMUSG00000032320,ENSMUSG00000037400,ENSMUSG00000030265,ENSMUSG00000019943,ENSMUSG00000022141,ENSMUSG00000026277,ENSMUSG00000025907,ENSMUSG00000032405,ENSMUSG00000022314,ENSMUSG00000022973,ENSMUSG00000001774,ENSMUSG00000032423,ENSMUSG00000020038,ENSMUSG00000001687,ENSMUSG00000062580,ENSMUSG00000037262,ENSMUSG00000022682,ENSMUSG00000061130,ENSMUSG00000026374,ENSMUSG00000034826,ENSMUSG00000034667,ENSMUSG00000026103,ENSMUSG00000000838,ENSMUSG00000049940,ENSMUSG00000024218,ENSMUSG00000003226,ENSMUSG00000024231,ENSMUSG00000014956,ENSMUSG00000054455,ENSMUSG00000020659,ENSMUSG00000029169	Age18vs3_NZO	spleen
gsea.results.2810	vp2008	U_RAS/kinases	0.73384	1	0.226223	0.855655	578	86	ENSMUSG00000040596,ENSMUSG00000031557,ENSMUSG00000038855,ENSMUSG00000055150,ENSMUSG00000003882,ENSMUSG00000059013,ENSMUSG00000026094,ENSMUSG00000021775,ENSMUSG00000022641,ENSMUSG00000056851,ENSMUSG00000066406,ENSMUSG00000028630,ENSMUSG00000031229,ENSMUSG00000042133,ENSMUSG00000024695,ENSMUSG00000035356,ENSMUSG00000041645,ENSMUSG00000005533,ENSMUSG00000028560,ENSMUSG00000030265,ENSMUSG00000025246,ENSMUSG00000003923,ENSMUSG00000051615,ENSMUSG00000032249,ENSMUSG00000039218,ENSMUSG00000073639,ENSMUSG00000032293	Age18vs3_NZO	spleen
gsea.results.2910	vp2008	U_T cells/cytoskeleton	0.915212	1	0.192945	0.747601	733	104	ENSMUSG00000024270,ENSMUSG00000039224,ENSMUSG00000032547,ENSMUSG00000004451,ENSMUSG00000027522,ENSMUSG00000031095,ENSMUSG00000024805,ENSMUSG00000017831,ENSMUSG00000019861,ENSMUSG00000055116,ENSMUSG00000027680,ENSMUSG00000032328,ENSMUSG00000026029,ENSMUSG00000024190,ENSMUSG00000037270,ENSMUSG00000022285,ENSMUSG00000027193,ENSMUSG00000042410,ENSMUSG00000067851,ENSMUSG00000027787,ENSMUSG00000031885,ENSMUSG00000000787,ENSMUSG00000021733,ENSMUSG00000022800,ENSMUSG00000027433,ENSMUSG00000001467,ENSMUSG00000064145,ENSMUSG00000048701,ENSMUSG00000024778,ENSMUSG00000026374,ENSMUSG00000021754,ENSMUSG00000069539,ENSMUSG00000000346,ENSMUSG00000016087,ENSMUSG00000025958,ENSMUSG00000005886	Age18vs3_NZO	spleen
gsea.results.3010	vp2008	Unknown	0.925373	1	-0.204995	-0.692028	309	25	ENSMUSG00000049314,ENSMUSG00000066043	Age18vs3_NZO	spleen
gsea.results.3110	wp	ABC-family proteins mediated transport (WP1780)	0.178914	0.686341	-0.331628	-1.19731	55	37	ENSMUSG00000028970,ENSMUSG00000032131,ENSMUSG00000031974,ENSMUSG00000035722,ENSMUSG00000041797,ENSMUSG00000042476	Age18vs3_NZO	spleen
gsea.results.3210	wp	Activation of gene expression by SREBF (SREBP) (WP2706)	0.250774	0.743871	0.391096	1.16275	161	26	ENSMUSG00000022383,ENSMUSG00000042010,ENSMUSG00000022351,ENSMUSG00000093930,ENSMUSG00000027630,ENSMUSG00000021302,ENSMUSG00000025246,ENSMUSG00000001467,ENSMUSG00000001280,ENSMUSG00000058258,ENSMUSG00000033105,ENSMUSG00000021670,ENSMUSG00000015846,ENSMUSG00000041939,ENSMUSG00000032897,ENSMUSG00000020248,ENSMUSG00000021273,ENSMUSG00000023994	Age18vs3_NZO	spleen
gsea.results.3310	wp	Adipogenesis (WP236)	0.0136646	0.200272	0.369942	1.47545	10	123	ENSMUSG00000069171,ENSMUSG00000015619,ENSMUSG00000041653,ENSMUSG00000022383,ENSMUSG00000034957,ENSMUSG00000027803,ENSMUSG00000021944,ENSMUSG00000012705,ENSMUSG00000020593,ENSMUSG00000032238,ENSMUSG00000025746,ENSMUSG00000059201,ENSMUSG00000022996,ENSMUSG00000019256,ENSMUSG00000026497,ENSMUSG00000025959,ENSMUSG00000020572,ENSMUSG00000037868,ENSMUSG00000000078,ENSMUSG00000063415,ENSMUSG00000033585,ENSMUSG00000044674,ENSMUSG00000028444,ENSMUSG00000024140,ENSMUSG00000071637,ENSMUSG00000036390,ENSMUSG00000023067,ENSMUSG00000040856,ENSMUSG00000027004,ENSMUSG00000035799,ENSMUSG00000015568,ENSMUSG00000032715,ENSMUSG00000024431,ENSMUSG00000022997,ENSMUSG00000029167,ENSMUSG00000057098,ENSMUSG00000005148,ENSMUSG00000005583,ENSMUSG00000027513,ENSMUSG00000038894,ENSMUSG00000054263,ENSMUSG00000037992,ENSMUSG00000024987,ENSMUSG00000046714,ENSMUSG00000026922	Age18vs3_NZO	spleen
gsea.results.3410	wp	AGE/RAGE pathway (WP2324)	0.828017	1	0.218603	0.789043	596	64	ENSMUSG00000031740,ENSMUSG00000025044,ENSMUSG00000052684,ENSMUSG00000029053,ENSMUSG00000028766,ENSMUSG00000028978,ENSMUSG00000031537,ENSMUSG00000017737,ENSMUSG00000021025,ENSMUSG00000031207,ENSMUSG00000026029,ENSMUSG00000021936,ENSMUSG00000005534,ENSMUSG00000027646,ENSMUSG00000001280,ENSMUSG00000037035,ENSMUSG00000044167,ENSMUSG00000028163,ENSMUSG00000000215,ENSMUSG00000063694,ENSMUSG00000000441,ENSMUSG00000055980,ENSMUSG00000004040,ENSMUSG00000021109,ENSMUSG00000024290,ENSMUSG00000031628,ENSMUSG00000024563	Age18vs3_NZO	spleen
gsea.results.3510	wp	Allograft Rejection (WP2328)	0.0620592	0.461997	0.383153	1.35406	43	60	ENSMUSG00000026011,ENSMUSG00000027398,ENSMUSG00000029231,ENSMUSG00000016529,ENSMUSG00000000869,ENSMUSG00000073421,ENSMUSG00000075122,ENSMUSG00000029053,ENSMUSG00000000817,ENSMUSG00000026189,ENSMUSG00000004296,ENSMUSG00000026012,ENSMUSG00000047880,ENSMUSG00000037548,ENSMUSG00000079547,ENSMUSG00000027718,ENSMUSG00000022901,ENSMUSG00000037649,ENSMUSG00000023951,ENSMUSG00000026874,ENSMUSG00000008976,ENSMUSG00000026029,ENSMUSG00000054988,ENSMUSG00000027720,ENSMUSG00000020383,ENSMUSG00000061353,ENSMUSG00000039521,ENSMUSG00000067341,ENSMUSG00000031132,ENSMUSG00000074695	Age18vs3_NZO	spleen
gsea.results.3610	wp	Alpha 6 Beta 4 signaling pathway (WP244)	0.966667	1	-0.188989	-0.64727	318	29	ENSMUSG00000041417,ENSMUSG00000031834,ENSMUSG00000001847,ENSMUSG00000063065,ENSMUSG00000021948,ENSMUSG00000043733,ENSMUSG00000053436,ENSMUSG00000050965,ENSMUSG00000007815	Age18vs3_NZO	spleen
gsea.results.3710	wp	Alzheimers Disease (WP2059)	0.934641	1	0.190513	0.72647	714	89	ENSMUSG00000065537,ENSMUSG00000065424,ENSMUSG00000027398,ENSMUSG00000022892,ENSMUSG00000065451,ENSMUSG00000037032,ENSMUSG00000021816,ENSMUSG00000018411,ENSMUSG00000093238,ENSMUSG00000030865,ENSMUSG00000040249,ENSMUSG00000015568,ENSMUSG00000065519,ENSMUSG00000026509,ENSMUSG00000065512,ENSMUSG00000002771,ENSMUSG00000052593,ENSMUSG00000026029,ENSMUSG00000014077,ENSMUSG00000039943,ENSMUSG00000027820	Age18vs3_NZO	spleen
gsea.results.3810	wp	Amino acid synthesis and interconversion (transamination) (WP3564)	0.8336	1	0.276708	0.730383	520	15	ENSMUSG00000025190,ENSMUSG00000030934,ENSMUSG00000031672,ENSMUSG00000026103,ENSMUSG00000053398,ENSMUSG00000024640,ENSMUSG00000021794	Age18vs3_NZO	spleen
gsea.results.3910	wp	AMPK Signaling (WP1403)	0.311594	0.794602	-0.276876	-1.08106	85	55	ENSMUSG00000041417,ENSMUSG00000002496,ENSMUSG00000024900,ENSMUSG00000029471,ENSMUSG00000018566,ENSMUSG00000007783,ENSMUSG00000031834,ENSMUSG00000027936,ENSMUSG00000022878,ENSMUSG00000069631,ENSMUSG00000024830,ENSMUSG00000059552,ENSMUSG00000005034,ENSMUSG00000026812,ENSMUSG00000026027,ENSMUSG00000035064,ENSMUSG00000041431,ENSMUSG00000028698,ENSMUSG00000026457,ENSMUSG00000029513	Age18vs3_NZO	spleen
gsea.results.4010	wp	Amyotrophic lateral sclerosis (ALS) (WP2447)	0.947692	1	-0.188172	-0.666163	307	34	ENSMUSG00000063856,ENSMUSG00000024959,ENSMUSG00000027187,ENSMUSG00000025887,ENSMUSG00000024401,ENSMUSG00000001847,ENSMUSG00000059552,ENSMUSG00000004446,ENSMUSG00000002307	Age18vs3_NZO	spleen
gsea.results.4110	wp	Androgen receptor signaling pathway (WP138)	0.139442	0.622842	0.321118	1.22052	104	91	ENSMUSG00000063177,ENSMUSG00000063089,ENSMUSG00000044485,ENSMUSG00000070348,ENSMUSG00000066516,ENSMUSG00000047407,ENSMUSG00000038968,ENSMUSG00000052684,ENSMUSG00000053719,ENSMUSG00000054364,ENSMUSG00000046532,ENSMUSG00000059042,ENSMUSG00000026021,ENSMUSG00000022607,ENSMUSG00000039153,ENSMUSG00000025326,ENSMUSG00000023067,ENSMUSG00000000708,ENSMUSG00000013089,ENSMUSG00000008136	Age18vs3_NZO	spleen
gsea.results.4210	wp	Angiogenesis (WP1539)	0.0123457	0.190782	0.568271	1.65399	7	23	ENSMUSG00000029231,ENSMUSG00000031681,ENSMUSG00000029648,ENSMUSG00000037225,ENSMUSG00000062960,ENSMUSG00000028978,ENSMUSG00000022607,ENSMUSG00000020044,ENSMUSG00000023951,ENSMUSG00000017737,ENSMUSG00000030849,ENSMUSG00000016933,ENSMUSG00000027646,ENSMUSG00000022309	Age18vs3_NZO	spleen
gsea.results.4310	wp	Angiogenesis overview (WP1993)	0.604255	0.976857	0.261158	0.919919	425	59	ENSMUSG00000022883,ENSMUSG00000030774,ENSMUSG00000031565,ENSMUSG00000031740,ENSMUSG00000009406,ENSMUSG00000062960,ENSMUSG00000025810,ENSMUSG00000028978,ENSMUSG00000036585,ENSMUSG00000031558,ENSMUSG00000023951,ENSMUSG00000017737,ENSMUSG00000029522,ENSMUSG00000059923,ENSMUSG00000021936,ENSMUSG00000030123,ENSMUSG00000032125,ENSMUSG00000030265,ENSMUSG00000016933,ENSMUSG00000024241,ENSMUSG00000027646,ENSMUSG00000030536,ENSMUSG00000022309	Age18vs3_NZO	spleen
gsea.results.4410	wp	APC/C-mediated degradation of cell cycle proteins (WP3557)	0.0188679	0.252151	-0.353992	-1.48784	4	73	ENSMUSG00000078153,ENSMUSG00000031429,ENSMUSG00000020897,ENSMUSG00000030867,ENSMUSG00000078652,ENSMUSG00000031897,ENSMUSG00000001403,ENSMUSG00000025358,ENSMUSG00000022216,ENSMUSG00000096727,ENSMUSG00000032869,ENSMUSG00000029472,ENSMUSG00000020687,ENSMUSG00000026869,ENSMUSG00000029440,ENSMUSG00000019505,ENSMUSG00000022193,ENSMUSG00000027496,ENSMUSG00000019942,ENSMUSG00000060073,ENSMUSG00000026229,ENSMUSG00000036977,ENSMUSG00000079197,ENSMUSG00000005625,ENSMUSG00000041431,ENSMUSG00000029686,ENSMUSG00000069744,ENSMUSG00000028932,ENSMUSG00000026622	Age18vs3_NZO	spleen
gsea.results.4510	wp	Apoptosis (WP254)	0.996042	1	0.151926	0.570248	754	77	ENSMUSG00000032000,ENSMUSG00000052684,ENSMUSG00000024521,ENSMUSG00000026278,ENSMUSG00000000817,ENSMUSG00000025860,ENSMUSG00000025888,ENSMUSG00000022346,ENSMUSG00000031537,ENSMUSG00000023947,ENSMUSG00000026875,ENSMUSG00000057367,ENSMUSG00000021356,ENSMUSG00000021025,ENSMUSG00000026029,ENSMUSG00000005533,ENSMUSG00000028599,ENSMUSG00000057329,ENSMUSG00000026942,ENSMUSG00000029026,ENSMUSG00000029771,ENSMUSG00000048583,ENSMUSG00000024778,ENSMUSG00000028163,ENSMUSG00000029863,ENSMUSG00000021754,ENSMUSG00000031077,ENSMUSG00000022051,ENSMUSG00000028974,ENSMUSG00000063694	Age18vs3_NZO	spleen
gsea.results.4610	wp	Apoptosis Modulation and Signaling (WP1772)	0.226614	0.735512	0.304862	1.14622	171	81	ENSMUSG00000026073,ENSMUSG00000089929,ENSMUSG00000032000,ENSMUSG00000052684,ENSMUSG00000024521,ENSMUSG00000021250,ENSMUSG00000026278,ENSMUSG00000000817,ENSMUSG00000014453,ENSMUSG00000091971,ENSMUSG00000102037,ENSMUSG00000025860,ENSMUSG00000002688,ENSMUSG00000025888,ENSMUSG00000020085,ENSMUSG00000031537,ENSMUSG00000057367,ENSMUSG00000027164,ENSMUSG00000034573,ENSMUSG00000021025,ENSMUSG00000026029,ENSMUSG00000021936,ENSMUSG00000037613,ENSMUSG00000099974,ENSMUSG00000040093,ENSMUSG00000028599,ENSMUSG00000057329,ENSMUSG00000016758	Age18vs3_NZO	spleen
gsea.results.4710	wp	Apoptosis Modulation by HSP70 (WP384)	0.713836	1	0.296305	0.819952	453	19	ENSMUSG00000000817,ENSMUSG00000091971,ENSMUSG00000026029,ENSMUSG00000024778,ENSMUSG00000028163,ENSMUSG00000029863,ENSMUSG00000021754,ENSMUSG00000031077,ENSMUSG00000063694,ENSMUSG00000031628,ENSMUSG00000090877,ENSMUSG00000036932	Age18vs3_NZO	spleen
gsea.results.4810	wp	Apoptosis-related network due to altered Notch3 in ovarian cancer (WP2864)	0.643579	0.981751	0.264072	0.89023	445	47	ENSMUSG00000027712,ENSMUSG00000022892,ENSMUSG00000003882,ENSMUSG00000022607,ENSMUSG00000048376,ENSMUSG00000023067,ENSMUSG00000026875,ENSMUSG00000041135,ENSMUSG00000024182,ENSMUSG00000032035	Age18vs3_NZO	spleen
gsea.results.4910	wp	Apoptotic execution phase (WP1784)	0.980769	1	0.181429	0.587607	662	39	ENSMUSG00000054889,ENSMUSG00000023927,ENSMUSG00000022185,ENSMUSG00000018411,ENSMUSG00000022607,ENSMUSG00000022565,ENSMUSG00000022905,ENSMUSG00000057367,ENSMUSG00000030516,ENSMUSG00000026029	Age18vs3_NZO	spleen
gsea.results.5010	wp	Arachidonic acid metabolism (WP2650)	0.736508	1	-0.229263	-0.866692	231	44	ENSMUSG00000029925,ENSMUSG00000061126,ENSMUSG00000056220,ENSMUSG00000006345,ENSMUSG00000063856,ENSMUSG00000053687,ENSMUSG00000050737,ENSMUSG00000050445,ENSMUSG00000075706,ENSMUSG00000015090	Age18vs3_NZO	spleen
gsea.results.5110	wp	Arrhythmogenic Right Ventricular Cardiomyopathy (WP2118)	0.00564175	0.11736	0.44147	1.56015	3	60	ENSMUSG00000019146,ENSMUSG00000054889,ENSMUSG00000054640,ENSMUSG00000020722,ENSMUSG00000025321,ENSMUSG00000029156,ENSMUSG00000003352,ENSMUSG00000001507,ENSMUSG00000045103,ENSMUSG00000024304,ENSMUSG00000055799,ENSMUSG00000041957,ENSMUSG00000057914,ENSMUSG00000001964,ENSMUSG00000022817,ENSMUSG00000069806,ENSMUSG00000000782,ENSMUSG00000078815,ENSMUSG00000015143,ENSMUSG00000053395,ENSMUSG00000027087,ENSMUSG00000042284,ENSMUSG00000000555	Age18vs3_NZO	spleen
gsea.results.5210	wp	Aryl Hydrocarbon Receptor (WP2586)	0.610294	0.976857	0.278433	0.908372	414	40	ENSMUSG00000029919,ENSMUSG00000024087,ENSMUSG00000019256,ENSMUSG00000000078,ENSMUSG00000032315,ENSMUSG00000022346,ENSMUSG00000023067,ENSMUSG00000015568,ENSMUSG00000023951	Age18vs3_NZO	spleen
gsea.results.5310	wp	Aryl Hydrocarbon Receptor Pathway (WP2873)	0.405325	0.861413	0.324192	1.04998	273	39	ENSMUSG00000027398,ENSMUSG00000052684,ENSMUSG00000024087,ENSMUSG00000040010,ENSMUSG00000021373,ENSMUSG00000019256,ENSMUSG00000032315,ENSMUSG00000004296	Age18vs3_NZO	spleen
gsea.results.543	wp	Asparagine N-linked glycosylation (WP1785)	0.957784	1	0.182869	0.686389	725	77	ENSMUSG00000056124,ENSMUSG00000075470,ENSMUSG00000033021,ENSMUSG00000056131,ENSMUSG00000003418,ENSMUSG00000041891,ENSMUSG00000024150,ENSMUSG00000026670,ENSMUSG00000020964,ENSMUSG00000035845,ENSMUSG00000042104,ENSMUSG00000032116,ENSMUSG00000040520,ENSMUSG00000063362,ENSMUSG00000030104,ENSMUSG00000037470,ENSMUSG00000036155,ENSMUSG00000029233	Age18vs3_NZO	spleen
gsea.results.551	wp	Assembly of collagen fibrils and other multimeric structures (WP2798)	0.276025	0.775449	0.414841	1.15431	174	20	ENSMUSG00000001506,ENSMUSG00000029661,ENSMUSG00000022483,ENSMUSG00000022565,ENSMUSG00000026639,ENSMUSG00000032334	Age18vs3_NZO	spleen
gsea.results.561	wp	Assembly of the primary cilium (WP3498)	0.998782	1	0.151953	0.620187	819	167	ENSMUSG00000024253,ENSMUSG00000022911,ENSMUSG00000022433,ENSMUSG00000023072,ENSMUSG00000051444,ENSMUSG00000032558,ENSMUSG00000031161,ENSMUSG00000061244,ENSMUSG00000047193,ENSMUSG00000075272,ENSMUSG00000007564,ENSMUSG00000066643,ENSMUSG00000035759,ENSMUSG00000034848,ENSMUSG00000028758,ENSMUSG00000043987,ENSMUSG00000028447,ENSMUSG00000021877,ENSMUSG00000024426,ENSMUSG00000030397,ENSMUSG00000050164,ENSMUSG00000046562,ENSMUSG00000072235,ENSMUSG00000028523,ENSMUSG00000039577,ENSMUSG00000035919,ENSMUSG00000021572,ENSMUSG00000038564,ENSMUSG00000075271,ENSMUSG00000037098,ENSMUSG00000059834,ENSMUSG00000068039,ENSMUSG00000034467,ENSMUSG00000026585,ENSMUSG00000057110,ENSMUSG00000036435,ENSMUSG00000031755,ENSMUSG00000021013,ENSMUSG00000020668,ENSMUSG00000075273,ENSMUSG00000030323,ENSMUSG00000063172,ENSMUSG00000041491,ENSMUSG00000063145,ENSMUSG00000034152,ENSMUSG00000068394,ENSMUSG00000031592,ENSMUSG00000034462,ENSMUSG00000039298,ENSMUSG00000025758,ENSMUSG00000031347,ENSMUSG00000016637	Age18vs3_NZO	spleen
gsea.results.571	wp	ATF4 activates genes (WP2753)	0.935185	1	0.219546	0.639003	605	23	ENSMUSG00000026628,ENSMUSG00000033166,ENSMUSG00000024472,ENSMUSG00000022685,ENSMUSG00000007670,ENSMUSG00000032897,ENSMUSG00000020248,ENSMUSG00000027714,ENSMUSG00000042406,ENSMUSG00000023994	Age18vs3_NZO	spleen
gsea.results.581	wp	ATM Signaling Pathway (WP2516)	0.22884	0.735512	-0.320761	-1.15796	72	36	ENSMUSG00000034023,ENSMUSG00000024824,ENSMUSG00000004221,ENSMUSG00000025507,ENSMUSG00000017146,ENSMUSG00000025358,ENSMUSG00000059552,ENSMUSG00000004446,ENSMUSG00000019942,ENSMUSG00000020380,ENSMUSG00000041431,ENSMUSG00000021408,ENSMUSG00000041997	Age18vs3_NZO	spleen
gsea.results.591	wp	B Cell Receptor Signaling Pathway (WP23)	0.862661	1	-0.187546	-0.821767	200	95	ENSMUSG00000041417,ENSMUSG00000040592,ENSMUSG00000040751,ENSMUSG00000030577,ENSMUSG00000004266,ENSMUSG00000004221,ENSMUSG00000030724,ENSMUSG00000054520,ENSMUSG00000028126,ENSMUSG00000036526,ENSMUSG00000037337	Age18vs3_NZO	spleen
gsea.results.601	wp	BDNF signaling pathway (WP2380)	0.0539523	0.421727	0.328203	1.30867	42	133	ENSMUSG00000059146,ENSMUSG00000034813,ENSMUSG00000039716,ENSMUSG00000054477,ENSMUSG00000078780,ENSMUSG00000009406,ENSMUSG00000052684,ENSMUSG00000031292,ENSMUSG00000042010,ENSMUSG00000033676,ENSMUSG00000032356,ENSMUSG00000019843,ENSMUSG00000038128,ENSMUSG00000021250,ENSMUSG00000028518,ENSMUSG00000037868,ENSMUSG00000028766,ENSMUSG00000018411,ENSMUSG00000044288,ENSMUSG00000001986,ENSMUSG00000024304,ENSMUSG00000031537,ENSMUSG00000037217,ENSMUSG00000002489,ENSMUSG00000023411,ENSMUSG00000049556,ENSMUSG00000023266,ENSMUSG00000022048,ENSMUSG00000021180,ENSMUSG00000038418,ENSMUSG00000021448,ENSMUSG00000027164,ENSMUSG00000052593,ENSMUSG00000031309,ENSMUSG00000059923,ENSMUSG00000021025,ENSMUSG00000095788,ENSMUSG00000021936,ENSMUSG00000005583,ENSMUSG00000038894,ENSMUSG00000050697,ENSMUSG00000033295,ENSMUSG00000048482	Age18vs3_NZO	spleen
gsea.results.611	wp	Beta-catenin independent WNT signaling (WP3558)	0.962359	1	0.178847	0.713129	766	133	ENSMUSG00000032766,ENSMUSG00000036158,ENSMUSG00000022297,ENSMUSG00000015957,ENSMUSG00000000142,ENSMUSG00000021464,ENSMUSG00000050288,ENSMUSG00000048240,ENSMUSG00000031748,ENSMUSG00000036743,ENSMUSG00000032192,ENSMUSG00000036402,ENSMUSG00000021816,ENSMUSG00000023439,ENSMUSG00000044674,ENSMUSG00000055799,ENSMUSG00000021303,ENSMUSG00000029491,ENSMUSG00000014769	Age18vs3_NZO	spleen
gsea.results.621	wp	Bile acid and bile salt metabolism (WP1788)	0.969613	1	-0.181744	-0.580705	350	21	ENSMUSG00000028240	Age18vs3_NZO	spleen
gsea.results.631	wp	Binding and Uptake of Ligands by Scavenger Receptors (WP2784)	0.626888	0.981751	0.288286	0.889043	414	30	ENSMUSG00000026390,ENSMUSG00000001506,ENSMUSG00000025044,ENSMUSG00000042286,ENSMUSG00000050014,ENSMUSG00000032083,ENSMUSG00000029661	Age18vs3_NZO	spleen
gsea.results.641	wp	Biogenic Amine Synthesis (WP550)	0.148541	0.62762	-0.454385	-1.30491	55	15	ENSMUSG00000038216,ENSMUSG00000020804,ENSMUSG00000040046,ENSMUSG00000020182,ENSMUSG00000070880,ENSMUSG00000027360,ENSMUSG00000000889	Age18vs3_NZO	spleen
gsea.results.651	wp	Bladder Cancer (WP2828)	0.561622	0.94307	0.316808	0.929973	359	25	ENSMUSG00000070348,ENSMUSG00000002413,ENSMUSG00000054252,ENSMUSG00000022346,ENSMUSG00000021559,ENSMUSG00000023067,ENSMUSG00000023951,ENSMUSG00000021180	Age18vs3_NZO	spleen
gsea.results.661	wp	Blood Clotting Cascade (WP272)	0.3408	0.797012	0.419331	1.10684	212	15	ENSMUSG00000031138,ENSMUSG00000026368,ENSMUSG00000033860,ENSMUSG00000031538,ENSMUSG00000078317,ENSMUSG00000059481	Age18vs3_NZO	spleen
gsea.results.671	wp	BMAL1:CLOCK,NPAS2 activates circadian gene expression (WP3355)	0.0528701	0.421727	0.461334	1.4227	34	30	ENSMUSG00000030103,ENSMUSG00000022383,ENSMUSG00000030256,ENSMUSG00000032238,ENSMUSG00000020572,ENSMUSG00000024042,ENSMUSG00000020893,ENSMUSG00000029238,ENSMUSG00000024431,ENSMUSG00000055116,ENSMUSG00000029167,ENSMUSG00000027630,ENSMUSG00000055866,ENSMUSG00000025246,ENSMUSG00000068742,ENSMUSG00000020038,ENSMUSG00000048490,ENSMUSG00000040187	Age18vs3_NZO	spleen
gsea.results.681	wp	Branched-chain amino acid catabolism (WP3556)	0.75	1	-0.261778	-0.824582	275	20	ENSMUSG00000030861,ENSMUSG00000060376,ENSMUSG00000030802	Age18vs3_NZO	spleen
gsea.results.691	wp	C-type lectin receptors (CLRs) (WP3354)	0.645631	0.981751	-0.204692	-0.92297	132	116	ENSMUSG00000078153,ENSMUSG00000031429,ENSMUSG00000058715,ENSMUSG00000004221,ENSMUSG00000030144,ENSMUSG00000031780,ENSMUSG00000078652,ENSMUSG00000031897,ENSMUSG00000030142,ENSMUSG00000036526,ENSMUSG00000067767,ENSMUSG00000022216,ENSMUSG00000096727,ENSMUSG00000032869,ENSMUSG00000026869,ENSMUSG00000001029,ENSMUSG00000022414,ENSMUSG00000029440,ENSMUSG00000019505,ENSMUSG00000042644,ENSMUSG00000022193,ENSMUSG00000030287,ENSMUSG00000060073,ENSMUSG00000026229,ENSMUSG00000059639,ENSMUSG00000079197,ENSMUSG00000005625,ENSMUSG00000021948,ENSMUSG00000030148,ENSMUSG00000026928,ENSMUSG00000029686,ENSMUSG00000069744,ENSMUSG00000028932,ENSMUSG00000040165	Age18vs3_NZO	spleen
gsea.results.701	wp	Calcium Regulation in the Cardiac Cell (WP536)	0.202233	0.702573	0.291824	1.16451	162	124	ENSMUSG00000026358,ENSMUSG00000002459,ENSMUSG00000054640,ENSMUSG00000032766,ENSMUSG00000022376,ENSMUSG00000026360,ENSMUSG00000035283,ENSMUSG00000040009,ENSMUSG00000003352,ENSMUSG00000048240,ENSMUSG00000031748,ENSMUSG00000029053,ENSMUSG00000038128,ENSMUSG00000032192,ENSMUSG00000036402,ENSMUSG00000046623,ENSMUSG00000026527,ENSMUSG00000020654,ENSMUSG00000030302,ENSMUSG00000026475,ENSMUSG00000023439,ENSMUSG00000002688,ENSMUSG00000021303,ENSMUSG00000032966,ENSMUSG00000057123,ENSMUSG00000024186,ENSMUSG00000042367,ENSMUSG00000068615	Age18vs3_NZO	spleen
gsea.results.711	wp	Cardiac Hypertrophic Response (WP2795)	0.715729	1	0.252365	0.850763	495	47	ENSMUSG00000023982,ENSMUSG00000037225,ENSMUSG00000041616,ENSMUSG00000027544,ENSMUSG00000002688,ENSMUSG00000031537	Age18vs3_NZO	spleen
gsea.results.721	wp	Cardiac Progenitor Differentiation (WP2406)	0.145773	0.624234	0.382021	1.25873	99	42	ENSMUSG00000029231,ENSMUSG00000078780,ENSMUSG00000021944,ENSMUSG00000021464,ENSMUSG00000048616,ENSMUSG00000037225,ENSMUSG00000062960,ENSMUSG00000026497,ENSMUSG00000037171,ENSMUSG00000032511,ENSMUSG00000035458,ENSMUSG00000027168,ENSMUSG00000063804,ENSMUSG00000045382,ENSMUSG00000025902,ENSMUSG00000095788,ENSMUSG00000005583	Age18vs3_NZO	spleen
gsea.results.731	wp	Cargo concentration in the ER (WP3560)	0.882979	1	0.231971	0.697831	580	27	ENSMUSG00000029378,ENSMUSG00000039234,ENSMUSG00000027879,ENSMUSG00000041891,ENSMUSG00000024150	Age18vs3_NZO	spleen
gsea.results.741	wp	Cell Cycle (WP179)	0.316456	0.794602	-0.246532	-1.06249	74	89	ENSMUSG00000031697,ENSMUSG00000029554,ENSMUSG00000030867,ENSMUSG00000027330,ENSMUSG00000034165,ENSMUSG00000025358,ENSMUSG00000032218,ENSMUSG00000005871,ENSMUSG00000038482,ENSMUSG00000028800,ENSMUSG00000027641,ENSMUSG00000002870,ENSMUSG00000000028,ENSMUSG00000017499,ENSMUSG00000018965,ENSMUSG00000059552,ENSMUSG00000024947,ENSMUSG00000019942,ENSMUSG00000029012,ENSMUSG00000058290,ENSMUSG00000041431,ENSMUSG00000029730,ENSMUSG00000022105,ENSMUSG00000006728,ENSMUSG00000033502,ENSMUSG00000003031,ENSMUSG00000020415,ENSMUSG00000032402,ENSMUSG00000029283,ENSMUSG00000020849,ENSMUSG00000051391,ENSMUSG00000022475,ENSMUSG00000055024,ENSMUSG00000018983,ENSMUSG00000048076,ENSMUSG00000002068,ENSMUSG00000014859	Age18vs3_NZO	spleen
gsea.results.751	wp	Cell Cycle Checkpoints (WP1775)	0.00505051	0.11736	-0.339596	-1.55741	0	127	ENSMUSG00000078153,ENSMUSG00000031697,ENSMUSG00000031429,ENSMUSG00000024824,ENSMUSG00000112039,ENSMUSG00000000751,ENSMUSG00000029554,ENSMUSG00000078652,ENSMUSG00000038569,ENSMUSG00000031897,ENSMUSG00000017146,ENSMUSG00000001403,ENSMUSG00000025358,ENSMUSG00000032218,ENSMUSG00000022216,ENSMUSG00000096727,ENSMUSG00000032869,ENSMUSG00000024926,ENSMUSG00000029472,ENSMUSG00000020687,ENSMUSG00000026869,ENSMUSG00000029440,ENSMUSG00000002870,ENSMUSG00000019505,ENSMUSG00000000028,ENSMUSG00000022193,ENSMUSG00000014074,ENSMUSG00000017499,ENSMUSG00000018965,ENSMUSG00000059552,ENSMUSG00000019942,ENSMUSG00000060073,ENSMUSG00000026229,ENSMUSG00000036977,ENSMUSG00000079197,ENSMUSG00000020380,ENSMUSG00000029012,ENSMUSG00000047281,ENSMUSG00000005625,ENSMUSG00000041431,ENSMUSG00000004934,ENSMUSG00000029730,ENSMUSG00000069744,ENSMUSG00000028932,ENSMUSG00000003031,ENSMUSG00000031820,ENSMUSG00000028884,ENSMUSG00000090083,ENSMUSG00000029283,ENSMUSG00000020849	Age18vs3_NZO	spleen
gsea.results.761	wp	Cell Differentiation - Index (WP2029)	0.739062	1	0.284737	0.807162	472	21	ENSMUSG00000065424,ENSMUSG00000065397,ENSMUSG00000079033,ENSMUSG00000093238,ENSMUSG00000005583,ENSMUSG00000065508,ENSMUSG00000025215,ENSMUSG00000009471,ENSMUSG00000001419,ENSMUSG00000015605,ENSMUSG00000065471,ENSMUSG00000030557,ENSMUSG00000004040,ENSMUSG00000076066	Age18vs3_NZO	spleen
gsea.results.771	wp	Cell Differentiation - meta (WP2023)	0.27451	0.775449	0.373015	1.13561	181	28	ENSMUSG00000003032,ENSMUSG00000065424,ENSMUSG00000065397,ENSMUSG00000079033,ENSMUSG00000028736,ENSMUSG00000093238,ENSMUSG00000065592,ENSMUSG00000039153,ENSMUSG00000020644,ENSMUSG00000005583,ENSMUSG00000065508,ENSMUSG00000025215	Age18vs3_NZO	spleen
gsea.results.781	wp	Cell junction organization (WP1793)	0.0206897	0.25606	0.412955	1.48849	14	63	ENSMUSG00000022321,ENSMUSG00000037625,ENSMUSG00000055976,ENSMUSG00000040511,ENSMUSG00000046798,ENSMUSG00000064115,ENSMUSG00000026131,ENSMUSG00000056214,ENSMUSG00000032076,ENSMUSG00000060615,ENSMUSG00000068699,ENSMUSG00000024304,ENSMUSG00000036510,ENSMUSG00000040452,ENSMUSG00000022565,ENSMUSG00000031133,ENSMUSG00000005338,ENSMUSG00000026639,ENSMUSG00000066720,ENSMUSG00000022132,ENSMUSG00000015143,ENSMUSG00000031673,ENSMUSG00000026727,ENSMUSG00000034101	Age18vs3_NZO	spleen
gsea.results.791	wp	Cell surface interactions at the vascular wall (WP1794)	0.102564	0.55429	-0.274419	-1.20458	23	96	ENSMUSG00000038147,ENSMUSG00000052212,ENSMUSG00000041417,ENSMUSG00000026581,ENSMUSG00000051457,ENSMUSG00000058715,ENSMUSG00000004709,ENSMUSG00000004266,ENSMUSG00000054385,ENSMUSG00000074272,ENSMUSG00000027249,ENSMUSG00000022102,ENSMUSG00000027460,ENSMUSG00000015355,ENSMUSG00000031465,ENSMUSG00000074743,ENSMUSG00000078783,ENSMUSG00000055447,ENSMUSG00000030830,ENSMUSG00000026580,ENSMUSG00000031834,ENSMUSG00000027009,ENSMUSG00000066760,ENSMUSG00000032902,ENSMUSG00000000958,ENSMUSG00000005087,ENSMUSG00000048163	Age18vs3_NZO	spleen
gsea.results.801	wp	Cellular response to heat stress (WP3395)	0.736641	1	-0.214427	-0.88502	192	71	ENSMUSG00000000751,ENSMUSG00000020739,ENSMUSG00000066975,ENSMUSG00000029131,ENSMUSG00000030091,ENSMUSG00000019505,ENSMUSG00000039509,ENSMUSG00000063065,ENSMUSG00000024617,ENSMUSG00000051329,ENSMUSG00000027509,ENSMUSG00000040667,ENSMUSG00000054499,ENSMUSG00000036678,ENSMUSG00000068600,ENSMUSG00000001855,ENSMUSG00000052533,ENSMUSG00000028884,ENSMUSG00000020849,ENSMUSG00000014195,ENSMUSG00000074793,ENSMUSG00000055024,ENSMUSG00000033712,ENSMUSG00000011096,ENSMUSG00000021820	Age18vs3_NZO	spleen
gsea.results.811	wp	Cholesterol biosynthesis (WP1795)	0.92663	1	-0.210915	-0.664368	340	20	ENSMUSG00000033520,ENSMUSG00000006517,ENSMUSG00000004880	Age18vs3_NZO	spleen
gsea.results.821	wp	Chromatin modifying enzymes (WP3362)	0.415094	0.861413	-0.244223	-1.02647	109	73	ENSMUSG00000053134,ENSMUSG00000022387,ENSMUSG00000052915,ENSMUSG00000026917,ENSMUSG00000018565,ENSMUSG00000024926,ENSMUSG00000029196,ENSMUSG00000028899,ENSMUSG00000029265,ENSMUSG00000028800,ENSMUSG00000028863,ENSMUSG00000038697,ENSMUSG00000018412,ENSMUSG00000029580,ENSMUSG00000054836,ENSMUSG00000061104,ENSMUSG00000066900,ENSMUSG00000034160,ENSMUSG00000031386,ENSMUSG00000059995,ENSMUSG00000066415	Age18vs3_NZO	spleen
gsea.results.831	wp	Circadian Clock (WP1797)	0.249288	0.743871	0.333616	1.14142	174	51	ENSMUSG00000022383,ENSMUSG00000022433,ENSMUSG00000032238,ENSMUSG00000024042,ENSMUSG00000020893,ENSMUSG00000029238,ENSMUSG00000024431,ENSMUSG00000055116,ENSMUSG00000029167,ENSMUSG00000027630,ENSMUSG00000028949,ENSMUSG00000005583,ENSMUSG00000055866,ENSMUSG00000038369,ENSMUSG00000025246,ENSMUSG00000068742,ENSMUSG00000020038,ENSMUSG00000022124,ENSMUSG00000048490,ENSMUSG00000001419,ENSMUSG00000026077,ENSMUSG00000025958,ENSMUSG00000014956,ENSMUSG00000005886,ENSMUSG00000015846,ENSMUSG00000020889,ENSMUSG00000021109,ENSMUSG00000008348	Age18vs3_NZO	spleen
gsea.results.841	wp	Circadian rythm related genes (WP3594)	0.116931	0.586984	0.292989	1.20186	95	177	ENSMUSG00000030103,ENSMUSG00000015709,ENSMUSG00000059146,ENSMUSG00000024798,ENSMUSG00000050199,ENSMUSG00000033730,ENSMUSG00000032010,ENSMUSG00000038805,ENSMUSG00000022383,ENSMUSG00000021379,ENSMUSG00000027643,ENSMUSG00000030256,ENSMUSG00000025151,ENSMUSG00000022433,ENSMUSG00000056749,ENSMUSG00000006764,ENSMUSG00000052684,ENSMUSG00000020679,ENSMUSG00000036192,ENSMUSG00000032238,ENSMUSG00000025746,ENSMUSG00000059201,ENSMUSG00000019256,ENSMUSG00000028518,ENSMUSG00000020572,ENSMUSG00000024042,ENSMUSG00000020893,ENSMUSG00000021775,ENSMUSG00000025326,ENSMUSG00000063889,ENSMUSG00000028963,ENSMUSG00000029238,ENSMUSG00000021478,ENSMUSG00000020644,ENSMUSG00000044340,ENSMUSG00000002983,ENSMUSG00000027950,ENSMUSG00000054764,ENSMUSG00000038418,ENSMUSG00000059742,ENSMUSG00000026525,ENSMUSG00000055116,ENSMUSG00000029167,ENSMUSG00000021144,ENSMUSG00000021936,ENSMUSG00000036123,ENSMUSG00000037465,ENSMUSG00000010175	Age18vs3_NZO	spleen
gsea.results.851	wp	Class I MHC mediated antigen processing &amp; presentation (WP3577)	0.887471	1	0.193639	0.819297	764	229	ENSMUSG00000026219,ENSMUSG00000058317,ENSMUSG00000041556,ENSMUSG00000027011,ENSMUSG00000022184,ENSMUSG00000038204,ENSMUSG00000021071,ENSMUSG00000031519,ENSMUSG00000042607,ENSMUSG00000055401,ENSMUSG00000022674,ENSMUSG00000026792,ENSMUSG00000032867,ENSMUSG00000034403,ENSMUSG00000039234,ENSMUSG00000015340,ENSMUSG00000036743,ENSMUSG00000041058,ENSMUSG00000028834,ENSMUSG00000033781,ENSMUSG00000030598,ENSMUSG00000064061,ENSMUSG00000026965,ENSMUSG00000041763,ENSMUSG00000004364,ENSMUSG00000025326,ENSMUSG00000014769,ENSMUSG00000030061,ENSMUSG00000071715,ENSMUSG00000022817,ENSMUSG00000078578,ENSMUSG00000040359,ENSMUSG00000030591,ENSMUSG00000037463,ENSMUSG00000024317,ENSMUSG00000024083,ENSMUSG00000040850,ENSMUSG00000051675,ENSMUSG00000044164	Age18vs3_NZO	spleen
gsea.results.861	wp	Collagen biosynthesis and modifying enzymes (WP2725)	0.355623	0.813107	0.355313	1.06887	233	27	ENSMUSG00000032332,ENSMUSG00000001506,ENSMUSG00000029661,ENSMUSG00000022483,ENSMUSG00000040690,ENSMUSG00000063564,ENSMUSG00000032374,ENSMUSG00000022371	Age18vs3_NZO	spleen
gsea.results.871	wp	Collagen degradation (WP2708)	0.619697	0.976857	0.287494	0.891872	408	31	ENSMUSG00000032332,ENSMUSG00000031740,ENSMUSG00000040690,ENSMUSG00000063564,ENSMUSG00000018620,ENSMUSG00000017737,ENSMUSG00000022371,ENSMUSG00000000901,ENSMUSG00000052593	Age18vs3_NZO	spleen
gsea.results.881	wp	Complement Activation (WP545)	0.935636	1	0.231399	0.629991	595	18	ENSMUSG00000022149,ENSMUSG00000055172,ENSMUSG00000022181,ENSMUSG00000026874	Age18vs3_NZO	spleen
gsea.results.891	wp	Complement and Coagulation Cascades (WP558)	0.185079	0.692382	0.355592	1.20811	128	48	ENSMUSG00000022149,ENSMUSG00000046223,ENSMUSG00000041347,ENSMUSG00000023224,ENSMUSG00000022912,ENSMUSG00000031138,ENSMUSG00000026715,ENSMUSG00000027082,ENSMUSG00000022037,ENSMUSG00000026368,ENSMUSG00000048376,ENSMUSG00000041891,ENSMUSG00000055172,ENSMUSG00000022181	Age18vs3_NZO	spleen
gsea.results.901	wp	Complement cascade (WP1798)	0.476056	0.907882	-0.298366	-0.958843	168	22	ENSMUSG00000079343,ENSMUSG00000026835,ENSMUSG00000016493,ENSMUSG00000098470,ENSMUSG00000016481,ENSMUSG00000022887,ENSMUSG00000073418,ENSMUSG00000061780,ENSMUSG00000024164,ENSMUSG00000068686	Age18vs3_NZO	spleen
gsea.results.911	wp	Constitutive Androstane Receptor Pathway (WP2875)	0.65847	0.989815	-0.281025	-0.869046	240	19	ENSMUSG00000028970,ENSMUSG00000032786,ENSMUSG00000089960,ENSMUSG00000090124	Age18vs3_NZO	spleen
gsea.results.921	wp	Copper homeostasis (WP3286)	0.537666	0.933613	0.297276	0.961062	363	38	ENSMUSG00000022892,ENSMUSG00000070348,ENSMUSG00000052684,ENSMUSG00000066152,ENSMUSG00000015652,ENSMUSG00000018411,ENSMUSG00000025860	Age18vs3_NZO	spleen
gsea.results.931	wp	Cori Cycle (WP1946)	0.853226	1	0.269531	0.719059	528	16	ENSMUSG00000031233,ENSMUSG00000062070,ENSMUSG00000021196,ENSMUSG00000028645,ENSMUSG00000036427	Age18vs3_NZO	spleen
gsea.results.941	wp	Corticotropin-releasing hormone (WP2355)	0.027668	0.316144	0.383652	1.44246	20	81	ENSMUSG00000029135,ENSMUSG00000024112,ENSMUSG00000023034,ENSMUSG00000021359,ENSMUSG00000018634,ENSMUSG00000046834,ENSMUSG00000009406,ENSMUSG00000040009,ENSMUSG00000026826,ENSMUSG00000031748,ENSMUSG00000002413,ENSMUSG00000021250,ENSMUSG00000032192,ENSMUSG00000028518,ENSMUSG00000003545,ENSMUSG00000023439,ENSMUSG00000028978,ENSMUSG00000022607	Age18vs3_NZO	spleen
gsea.results.951	wp	Costimulation by the CD28 family (WP1799)	0.491643	0.911386	0.284857	0.986844	352	53	ENSMUSG00000026011,ENSMUSG00000030774,ENSMUSG00000019699,ENSMUSG00000075122,ENSMUSG00000019843,ENSMUSG00000014932,ENSMUSG00000026012,ENSMUSG00000007564,ENSMUSG00000023274,ENSMUSG00000022901,ENSMUSG00000032715,ENSMUSG00000028145,ENSMUSG00000026285	Age18vs3_NZO	spleen
gsea.results.961	wp	Cytokines and Inflammatory Response (WP530)	0.0679012	0.468732	0.498916	1.45212	43	23	ENSMUSG00000027398,ENSMUSG00000016529,ENSMUSG00000000869,ENSMUSG00000025746,ENSMUSG00000004296,ENSMUSG00000023274,ENSMUSG00000004371,ENSMUSG00000018916,ENSMUSG00000048806,ENSMUSG00000027720,ENSMUSG00000020383,ENSMUSG00000018914,ENSMUSG00000067341	Age18vs3_NZO	spleen
gsea.results.971	wp	Cytoplasmic Ribosomal Proteins (WP477)	0.637681	0.981751	-0.237617	-0.927775	175	55	ENSMUSG00000062006,ENSMUSG00000038274,ENSMUSG00000003429,ENSMUSG00000071415,ENSMUSG00000024830,ENSMUSG00000032399,ENSMUSG00000029614,ENSMUSG00000000740,ENSMUSG00000060938,ENSMUSG00000074129,ENSMUSG00000062647,ENSMUSG00000063457,ENSMUSG00000037563,ENSMUSG00000048758,ENSMUSG00000017404,ENSMUSG00000039001,ENSMUSG00000059070,ENSMUSG00000063316,ENSMUSG00000059291,ENSMUSG00000037805,ENSMUSG00000025794,ENSMUSG00000031320,ENSMUSG00000028081,ENSMUSG00000061787,ENSMUSG00000057841,ENSMUSG00000006333,ENSMUSG00000040952,ENSMUSG00000003644,ENSMUSG00000038900	Age18vs3_NZO	spleen
gsea.results.981	wp	Cytosolic sensors of pathogen-associated DNA (WP2794)	0.715753	1	-0.228094	-0.887313	208	52	ENSMUSG00000073491,ENSMUSG00000022471,ENSMUSG00000070501,ENSMUSG00000066677,ENSMUSG00000004221,ENSMUSG00000004667	Age18vs3_NZO	spleen
gsea.results.991	wp	DAG and IP3 signaling (WP2688)	0.674208	1	0.283031	0.861666	446	28	ENSMUSG00000022489,ENSMUSG00000022376,ENSMUSG00000038128,ENSMUSG00000020654,ENSMUSG00000059173,ENSMUSG00000004347,ENSMUSG00000022840	Age18vs3_NZO	spleen
gsea.results.1001	wp	DAP12 interactions (WP2694)	0.132743	0.611336	-0.375702	-1.28053	44	28	ENSMUSG00000041417,ENSMUSG00000030165,ENSMUSG00000030149,ENSMUSG00000063193,ENSMUSG00000042351,ENSMUSG00000031834,ENSMUSG00000002699,ENSMUSG00000001847	Age18vs3_NZO	spleen
gsea.results.1011	wp	Deadenylation-dependent mRNA decay (WP2659)	0.990354	1	-0.14787	-0.563201	307	45	ENSMUSG00000025785,ENSMUSG00000036270,ENSMUSG00000032040,ENSMUSG00000039356,ENSMUSG00000020515,ENSMUSG00000029647,ENSMUSG00000061286	Age18vs3_NZO	spleen
gsea.results.1021	wp	Degradation of beta-catenin by the destruction complex (WP2773)	0.165992	0.665386	-0.278132	-1.16844	40	76	ENSMUSG00000078153,ENSMUSG00000031429,ENSMUSG00000078652,ENSMUSG00000031897,ENSMUSG00000024777,ENSMUSG00000022216,ENSMUSG00000005871,ENSMUSG00000096727,ENSMUSG00000032869,ENSMUSG00000034771,ENSMUSG00000026869,ENSMUSG00000028800,ENSMUSG00000029440,ENSMUSG00000067199,ENSMUSG00000019505,ENSMUSG00000022193,ENSMUSG00000037373,ENSMUSG00000060073,ENSMUSG00000026229,ENSMUSG00000079197,ENSMUSG00000005625	Age18vs3_NZO	spleen
gsea.results.1031	wp	Degradation of the extracellular matrix (WP2774)	0.684766	1	0.28045	0.853808	453	28	ENSMUSG00000028763,ENSMUSG00000031740,ENSMUSG00000025473,ENSMUSG00000018620,ENSMUSG00000017737,ENSMUSG00000026639,ENSMUSG00000015647,ENSMUSG00000000901	Age18vs3_NZO	spleen
gsea.results.1041	wp	Detoxification of Reactive Oxygen Species (WP2824)	0.0762712	0.479615	-0.445017	-1.44139	26	23	ENSMUSG00000038155,ENSMUSG00000021760,ENSMUSG00000005161,ENSMUSG00000063856,ENSMUSG00000027187	Age18vs3_NZO	spleen
gsea.results.1051	wp	Differentiation of white and brown adipocyte (WP2895)	0.00157729	0.0581886	0.672277	1.87064	0	20	ENSMUSG00000036139,ENSMUSG00000010476,ENSMUSG00000006221,ENSMUSG00000031681,ENSMUSG00000034957,ENSMUSG00000032368,ENSMUSG00000059201	Age18vs3_NZO	spleen
gsea.results.1061	wp	Differentiation Pathway (WP2848)	0.29912	0.788131	0.342294	1.11981	203	41	ENSMUSG00000032420,ENSMUSG00000048616,ENSMUSG00000037225,ENSMUSG00000025746,ENSMUSG00000021765,ENSMUSG00000027840,ENSMUSG00000036585,ENSMUSG00000004371,ENSMUSG00000037171,ENSMUSG00000019966,ENSMUSG00000023951,ENSMUSG00000022997,ENSMUSG00000010797,ENSMUSG00000025219,ENSMUSG00000048480,ENSMUSG00000018914,ENSMUSG00000038259,ENSMUSG00000032554,ENSMUSG00000024868	Age18vs3_NZO	spleen
gsea.results.1071	wp	Diurnally Regulated Genes with Circadian Orthologs (WP410)	0.78355	1	0.238846	0.80519	542	47	ENSMUSG00000031586,ENSMUSG00000036478,ENSMUSG00000020893,ENSMUSG00000026021,ENSMUSG00000021775,ENSMUSG00000029238,ENSMUSG00000030199,ENSMUSG00000037649,ENSMUSG00000022201,ENSMUSG00000055116,ENSMUSG00000062078,ENSMUSG00000028902,ENSMUSG00000037458,ENSMUSG00000024145,ENSMUSG00000015755,ENSMUSG00000027002,ENSMUSG00000055866,ENSMUSG00000068173,ENSMUSG00000033863,ENSMUSG00000009630,ENSMUSG00000068742,ENSMUSG00000020038,ENSMUSG00000058258,ENSMUSG00000032301	Age18vs3_NZO	spleen
gsea.results.1081	wp	DNA Damage Bypass (WP1803)	0.0714286	0.478571	-0.366987	-1.35801	22	40	ENSMUSG00000031446,ENSMUSG00000032596,ENSMUSG00000035692,ENSMUSG00000000751,ENSMUSG00000027078,ENSMUSG00000039703,ENSMUSG00000038425,ENSMUSG00000031826,ENSMUSG00000019505,ENSMUSG00000024854,ENSMUSG00000024740,ENSMUSG00000000275	Age18vs3_NZO	spleen
gsea.results.1091	wp	DNA Damage Response (only ATM dependent) (WP710)	0.699872	1	0.226362	0.881473	547	103	ENSMUSG00000070348,ENSMUSG00000019699,ENSMUSG00000015957,ENSMUSG00000033628,ENSMUSG00000052684,ENSMUSG00000024521,ENSMUSG00000030660,ENSMUSG00000030093,ENSMUSG00000022996,ENSMUSG00000000817,ENSMUSG00000033227,ENSMUSG00000027840,ENSMUSG00000055799,ENSMUSG00000022346,ENSMUSG00000023067,ENSMUSG00000070526,ENSMUSG00000000782,ENSMUSG00000024182,ENSMUSG00000022997,ENSMUSG00000010797,ENSMUSG00000059923,ENSMUSG00000021936,ENSMUSG00000005534,ENSMUSG00000006818,ENSMUSG00000030265,ENSMUSG00000057329,ENSMUSG00000016758,ENSMUSG00000024241,ENSMUSG00000034218,ENSMUSG00000029026,ENSMUSG00000021051,ENSMUSG00000026167	Age18vs3_NZO	spleen
gsea.results.1101	wp	DNA Damage Response (WP707)	0.460751	0.890788	-0.252834	-1.00654	134	57	ENSMUSG00000034023,ENSMUSG00000024824,ENSMUSG00000025507,ENSMUSG00000036986,ENSMUSG00000034165,ENSMUSG00000017146,ENSMUSG00000025358,ENSMUSG00000032218,ENSMUSG00000059552,ENSMUSG00000004446,ENSMUSG00000019942,ENSMUSG00000020694,ENSMUSG00000020380,ENSMUSG00000047281,ENSMUSG00000041431,ENSMUSG00000022105,ENSMUSG00000006728,ENSMUSG00000041997,ENSMUSG00000003031,ENSMUSG00000028884,ENSMUSG00000029191,ENSMUSG00000015312	Age18vs3_NZO	spleen
gsea.results.1111	wp	DNA Damage/Telomere Stress Induced Senescence (WP3565)	0.994382	1	-0.166525	-0.557804	353	26	ENSMUSG00000025358,ENSMUSG00000024926,ENSMUSG00000059552,ENSMUSG00000020380,ENSMUSG00000022105,ENSMUSG00000003031,ENSMUSG00000024590,ENSMUSG00000002068,ENSMUSG00000020196,ENSMUSG00000007589,ENSMUSG00000033430,ENSMUSG00000028212,ENSMUSG00000029505,ENSMUSG00000022702,ENSMUSG00000046711,ENSMUSG00000019857,ENSMUSG00000031921,ENSMUSG00000039473,ENSMUSG00000078249,ENSMUSG00000029676,ENSMUSG00000027715,ENSMUSG00000034218,ENSMUSG00000024174,ENSMUSG00000028224,ENSMUSG00000025925	Age18vs3_NZO	spleen
gsea.results.1121	wp	DNA Double Strand Break Response (WP3543)	0.425	0.862879	-0.283763	-1.01177	135	35	ENSMUSG00000112039,ENSMUSG00000018362,ENSMUSG00000017146,ENSMUSG00000002748,ENSMUSG00000024926,ENSMUSG00000017897,ENSMUSG00000019505,ENSMUSG00000014074,ENSMUSG00000059552,ENSMUSG00000020380,ENSMUSG00000003099,ENSMUSG00000004934,ENSMUSG00000015120,ENSMUSG00000031820,ENSMUSG00000090083	Age18vs3_NZO	spleen
gsea.results.1131	wp	DNA Replication (WP466)	0.0125	0.190782	-0.450611	-1.60668	3	35	ENSMUSG00000031697,ENSMUSG00000025395,ENSMUSG00000000751,ENSMUSG00000024833,ENSMUSG00000025358,ENSMUSG00000002870,ENSMUSG00000024854,ENSMUSG00000000028,ENSMUSG00000017499,ENSMUSG00000029012,ENSMUSG00000029730,ENSMUSG00000006715,ENSMUSG00000028884,ENSMUSG00000029191,ENSMUSG00000029283,ENSMUSG00000038644	Age18vs3_NZO	spleen
gsea.results.1141	wp	Dopaminergic Neurogenesis (WP2855)	0.0247295	0.289954	0.543948	1.56114	15	22	ENSMUSG00000035187,ENSMUSG00000034486,ENSMUSG00000048450,ENSMUSG00000038765,ENSMUSG00000026826,ENSMUSG00000037664,ENSMUSG00000039095,ENSMUSG00000027967,ENSMUSG00000034701,ENSMUSG00000022997,ENSMUSG00000025219	Age18vs3_NZO	spleen
gsea.results.1151	wp	EBV LMP1 signaling (WP262)	0.380503	0.845135	0.399018	1.07502	241	17	ENSMUSG00000031537,ENSMUSG00000026875,ENSMUSG00000027164,ENSMUSG00000021025,ENSMUSG00000021936,ENSMUSG00000048806,ENSMUSG00000028163,ENSMUSG00000025225,ENSMUSG00000028284,ENSMUSG00000020700,ENSMUSG00000063358	Age18vs3_NZO	spleen
gsea.results.1161	wp	Ectoderm Differentiation (WP2858)	0.00125628	0.0581886	0.496449	1.9606	0	116	ENSMUSG00000058589,ENSMUSG00000040726,ENSMUSG00000021796,ENSMUSG00000040111,ENSMUSG00000037625,ENSMUSG00000020027,ENSMUSG00000021359,ENSMUSG00000032262,ENSMUSG00000073433,ENSMUSG00000004872,ENSMUSG00000060147,ENSMUSG00000005836,ENSMUSG00000097084,ENSMUSG00000022580,ENSMUSG00000049580,ENSMUSG00000021464,ENSMUSG00000025608,ENSMUSG00000019843,ENSMUSG00000036528,ENSMUSG00000031161,ENSMUSG00000021364,ENSMUSG00000027660,ENSMUSG00000045103,ENSMUSG00000038119,ENSMUSG00000074622,ENSMUSG00000020154,ENSMUSG00000021099,ENSMUSG00000021373,ENSMUSG00000040710,ENSMUSG00000055799,ENSMUSG00000027522,ENSMUSG00000022346,ENSMUSG00000036510,ENSMUSG00000036523,ENSMUSG00000008136	Age18vs3_NZO	spleen
gsea.results.1171	wp	Effects of PIP2 hydrolysis (WP1809)	0.712963	1	0.283481	0.825089	461	23	ENSMUSG00000022861,ENSMUSG00000070738,ENSMUSG00000062393,ENSMUSG00000035735,ENSMUSG00000038665	Age18vs3_NZO	spleen
gsea.results.1181	wp	EGF/EGFR Signaling Pathway (WP437)	0.863415	1	0.19982	0.813262	707	156	ENSMUSG00000031955,ENSMUSG00000030774,ENSMUSG00000026821,ENSMUSG00000023809,ENSMUSG00000009406,ENSMUSG00000028967,ENSMUSG00000074139,ENSMUSG00000052684,ENSMUSG00000024883,ENSMUSG00000029053,ENSMUSG00000002413,ENSMUSG00000021250,ENSMUSG00000003545,ENSMUSG00000004508,ENSMUSG00000004451,ENSMUSG00000028978,ENSMUSG00000022607,ENSMUSG00000020828,ENSMUSG00000034312,ENSMUSG00000055371,ENSMUSG00000035799,ENSMUSG00000017831,ENSMUSG00000008859,ENSMUSG00000021180,ENSMUSG00000026288,ENSMUSG00000032369,ENSMUSG00000031309,ENSMUSG00000059923,ENSMUSG00000021936,ENSMUSG00000005583,ENSMUSG00000022637,ENSMUSG00000030854,ENSMUSG00000026825,ENSMUSG00000030638,ENSMUSG00000030265,ENSMUSG00000050310,ENSMUSG00000028071,ENSMUSG00000040525,ENSMUSG00000016933,ENSMUSG00000024241,ENSMUSG00000022973,ENSMUSG00000027646,ENSMUSG00000001280,ENSMUSG00000030536,ENSMUSG00000035203,ENSMUSG00000044167	Age18vs3_NZO	spleen
gsea.results.1191	wp	Eicosanoid Synthesis (WP167)	0.461538	0.890788	0.366756	0.998504	293	18	ENSMUSG00000041653,ENSMUSG00000036257,ENSMUSG00000018924,ENSMUSG00000047250,ENSMUSG00000000320	Age18vs3_NZO	spleen
gsea.results.1201	wp	Elastic fibre formation (WP2666)	0.230428	0.735512	0.371315	1.18353	155	34	ENSMUSG00000030046,ENSMUSG00000025321,ENSMUSG00000039239,ENSMUSG00000030116,ENSMUSG00000022817,ENSMUSG00000040488,ENSMUSG00000027087,ENSMUSG00000000555,ENSMUSG00000032334,ENSMUSG00000038259,ENSMUSG00000002020,ENSMUSG00000068479,ENSMUSG00000048222	Age18vs3_NZO	spleen
gsea.results.1211	wp	Electron Transport Chain (WP111)	0.98556	1	-0.164828	-0.666565	272	63	ENSMUSG00000032942,ENSMUSG00000030785,ENSMUSG00000033685,ENSMUSG00000020163,ENSMUSG00000025968,ENSMUSG00000033938,ENSMUSG00000020544,ENSMUSG00000000088,ENSMUSG00000020153,ENSMUSG00000028648,ENSMUSG00000059734	Age18vs3_NZO	spleen
gsea.results.1221	wp	Endochondral Ossification (WP474)	0.00139276	0.0581886	0.529928	1.83585	0	53	ENSMUSG00000021796,ENSMUSG00000031565,ENSMUSG00000022893,ENSMUSG00000055737,ENSMUSG00000039239,ENSMUSG00000037225,ENSMUSG00000037664,ENSMUSG00000054252,ENSMUSG00000039004,ENSMUSG00000022483,ENSMUSG00000028766,ENSMUSG00000070691,ENSMUSG00000039153,ENSMUSG00000057967,ENSMUSG00000006538,ENSMUSG00000027004,ENSMUSG00000030607,ENSMUSG00000020044,ENSMUSG00000023951,ENSMUSG00000093930,ENSMUSG00000017737,ENSMUSG00000031538,ENSMUSG00000021466,ENSMUSG00000022462,ENSMUSG00000005583,ENSMUSG00000032492,ENSMUSG00000005533	Age18vs3_NZO	spleen
gsea.results.1231	wp	Endoderm Differentiation (WP2853)	0.00421941	0.109939	0.481263	1.6959	2	58	ENSMUSG00000035451,ENSMUSG00000021796,ENSMUSG00000022892,ENSMUSG00000005836,ENSMUSG00000043013,ENSMUSG00000001656,ENSMUSG00000021944,ENSMUSG00000048616,ENSMUSG00000034765,ENSMUSG00000020679,ENSMUSG00000036432,ENSMUSG00000026497,ENSMUSG00000031530,ENSMUSG00000037171,ENSMUSG00000026383,ENSMUSG00000000782,ENSMUSG00000024431,ENSMUSG00000061731,ENSMUSG00000022150,ENSMUSG00000025902	Age18vs3_NZO	spleen
gsea.results.1241	wp	Endosomal Sorting Complex Required For Transport (ESCRT) (WP3575)	0.262346	0.759507	0.394239	1.14746	169	23	ENSMUSG00000027536,ENSMUSG00000043614,ENSMUSG00000009907,ENSMUSG00000055371,ENSMUSG00000014402,ENSMUSG00000066278	Age18vs3_NZO	spleen
gsea.results.1251	wp	Endothelin Pathways (WP2197)	0.452489	0.880569	0.331268	1.00852	299	28	ENSMUSG00000021367,ENSMUSG00000035283,ENSMUSG00000001349,ENSMUSG00000032192,ENSMUSG00000028978	Age18vs3_NZO	spleen
gsea.results.1261	wp	Energy dependent regulation of mTOR by LKB1-AMPK (WP2748)	0.808743	1	-0.259185	-0.769765	295	17	ENSMUSG00000002496,ENSMUSG00000069631,ENSMUSG00000026812,ENSMUSG00000026027,ENSMUSG00000029513,ENSMUSG00000003068	Age18vs3_NZO	spleen
gsea.results.1271	wp	Energy Metabolism (WP1541)	0.89725	1	0.216111	0.721622	619	45	ENSMUSG00000022383,ENSMUSG00000079033,ENSMUSG00000038128,ENSMUSG00000028518,ENSMUSG00000021816,ENSMUSG00000036983,ENSMUSG00000029167,ENSMUSG00000008976,ENSMUSG00000005583,ENSMUSG00000067713,ENSMUSG00000050697,ENSMUSG00000003923	Age18vs3_NZO	spleen
gsea.results.1281	wp	EPH-Ephrin signaling (WP3309)	0.0357616	0.349421	0.373765	1.41023	26	84	ENSMUSG00000030774,ENSMUSG00000052504,ENSMUSG00000031217,ENSMUSG00000018830,ENSMUSG00000048915,ENSMUSG00000031740,ENSMUSG00000028289,ENSMUSG00000028661,ENSMUSG00000019843,ENSMUSG00000030739,ENSMUSG00000062960,ENSMUSG00000014932,ENSMUSG00000029859,ENSMUSG00000022607,ENSMUSG00000028039,ENSMUSG00000002489,ENSMUSG00000022261,ENSMUSG00000029674,ENSMUSG00000032375,ENSMUSG00000017737,ENSMUSG00000028040,ENSMUSG00000027954,ENSMUSG00000055540	Age18vs3_NZO	spleen
gsea.results.1291	wp	EPO Receptor Signaling (WP581)	0.850416	1	-0.22214	-0.742928	306	25	ENSMUSG00000006235,ENSMUSG00000063065,ENSMUSG00000024789,ENSMUSG00000020919,ENSMUSG00000020573,ENSMUSG00000004936,ENSMUSG00000026395,ENSMUSG00000001729,ENSMUSG00000004043,ENSMUSG00000035027,ENSMUSG00000026104,ENSMUSG00000032578,ENSMUSG00000042626,ENSMUSG00000006494,ENSMUSG00000063358,ENSMUSG00000004040,ENSMUSG00000055980,ENSMUSG00000028909,ENSMUSG00000000441,ENSMUSG00000038037,ENSMUSG00000021549,ENSMUSG00000027646,ENSMUSG00000024241,ENSMUSG00000038894,ENSMUSG00000059923	Age18vs3_NZO	spleen
gsea.results.1301	wp	ER to Golgi Anterograde Transport (WP3542)	0.909224	1	0.213815	0.689331	620	36	ENSMUSG00000027438,ENSMUSG00000020952,ENSMUSG00000039234,ENSMUSG00000027879,ENSMUSG00000034473,ENSMUSG00000035325,ENSMUSG00000026753,ENSMUSG00000022757,ENSMUSG00000020993,ENSMUSG00000006024,ENSMUSG00000047921,ENSMUSG00000034187,ENSMUSG00000020986,ENSMUSG00000029407,ENSMUSG00000014496,ENSMUSG00000030298,ENSMUSG00000036391,ENSMUSG00000040236	Age18vs3_NZO	spleen
gsea.results.1311	wp	ErbB Signaling Pathway (WP673)	0.0836941	0.490657	0.401823	1.35461	57	47	ENSMUSG00000070348,ENSMUSG00000019699,ENSMUSG00000009406,ENSMUSG00000052684,ENSMUSG00000029378,ENSMUSG00000022607,ENSMUSG00000022346,ENSMUSG00000023067,ENSMUSG00000024486,ENSMUSG00000030602,ENSMUSG00000001127,ENSMUSG00000059923,ENSMUSG00000021936,ENSMUSG00000030265,ENSMUSG00000060275,ENSMUSG00000040525,ENSMUSG00000016933,ENSMUSG00000024241,ENSMUSG00000018166,ENSMUSG00000027646,ENSMUSG00000044167	Age18vs3_NZO	spleen
gsea.results.1321	wp	Estrogen signaling pathway (WP712)	0.246875	0.743871	0.417168	1.18257	157	21	ENSMUSG00000009406,ENSMUSG00000052684,ENSMUSG00000002413,ENSMUSG00000021250,ENSMUSG00000031537	Age18vs3_NZO	spleen
gsea.results.1331	wp	Eukaryotic Transcription Initiation (WP405)	0.497784	0.915638	0.305561	0.987849	336	38	ENSMUSG00000049553,ENSMUSG00000021103,ENSMUSG00000014767,ENSMUSG00000021018,ENSMUSG00000024382,ENSMUSG00000030400,ENSMUSG00000029250,ENSMUSG00000028318	Age18vs3_NZO	spleen
gsea.results.1341	wp	Eukaryotic Translation Elongation (WP1811)	0.10274	0.55429	-0.316943	-1.23294	29	52	ENSMUSG00000062006,ENSMUSG00000038274,ENSMUSG00000003429,ENSMUSG00000071415,ENSMUSG00000032399,ENSMUSG00000029614,ENSMUSG00000000740,ENSMUSG00000060938,ENSMUSG00000074129,ENSMUSG00000062647,ENSMUSG00000063457,ENSMUSG00000037563,ENSMUSG00000048758,ENSMUSG00000017404,ENSMUSG00000039001,ENSMUSG00000059070,ENSMUSG00000063316,ENSMUSG00000059291,ENSMUSG00000037805,ENSMUSG00000025794,ENSMUSG00000034994,ENSMUSG00000031320,ENSMUSG00000071644,ENSMUSG00000028081,ENSMUSG00000061787,ENSMUSG00000057841,ENSMUSG00000006333,ENSMUSG00000040952	Age18vs3_NZO	spleen
gsea.results.1351	wp	Eukaryotic Translation Initiation (WP1812)	0.18	0.686341	-0.271678	-1.14351	44	78	ENSMUSG00000062006,ENSMUSG00000038274,ENSMUSG00000003429,ENSMUSG00000056076,ENSMUSG00000053565,ENSMUSG00000029145,ENSMUSG00000071415,ENSMUSG00000027236,ENSMUSG00000029388,ENSMUSG00000032399,ENSMUSG00000029614,ENSMUSG00000000740,ENSMUSG00000060938,ENSMUSG00000074129,ENSMUSG00000062647,ENSMUSG00000063457,ENSMUSG00000037563,ENSMUSG00000048758,ENSMUSG00000003235,ENSMUSG00000017404,ENSMUSG00000039001,ENSMUSG00000030738,ENSMUSG00000059070,ENSMUSG00000040731,ENSMUSG00000028683,ENSMUSG00000063316,ENSMUSG00000059291,ENSMUSG00000037805,ENSMUSG00000025794,ENSMUSG00000031320,ENSMUSG00000028081,ENSMUSG00000061787,ENSMUSG00000057841,ENSMUSG00000006333,ENSMUSG00000043424,ENSMUSG00000040952	Age18vs3_NZO	spleen
gsea.results.1361	wp	Eukaryotic Translation Termination (WP1813)	0.549296	0.933613	-0.245641	-0.956791	155	53	ENSMUSG00000062006,ENSMUSG00000038274,ENSMUSG00000003429,ENSMUSG00000071415,ENSMUSG00000032399,ENSMUSG00000029614,ENSMUSG00000000740,ENSMUSG00000060938,ENSMUSG00000074129,ENSMUSG00000062647,ENSMUSG00000063457,ENSMUSG00000037563,ENSMUSG00000048758,ENSMUSG00000017404,ENSMUSG00000039001,ENSMUSG00000059070,ENSMUSG00000063316,ENSMUSG00000059291,ENSMUSG00000037805,ENSMUSG00000025794,ENSMUSG00000031320,ENSMUSG00000032590,ENSMUSG00000028081,ENSMUSG00000061787,ENSMUSG00000057841,ENSMUSG00000006333,ENSMUSG00000040952	Age18vs3_NZO	spleen
gsea.results.1371	wp	Extracellular matrix organization (WP2703)	0.077455	0.479615	0.366582	1.32452	55	65	ENSMUSG00000013236,ENSMUSG00000026840,ENSMUSG00000021613,ENSMUSG00000028763,ENSMUSG00000001507,ENSMUSG00000039239,ENSMUSG00000037225,ENSMUSG00000045103,ENSMUSG00000020583,ENSMUSG00000003534,ENSMUSG00000027253,ENSMUSG00000032796,ENSMUSG00000061808,ENSMUSG00000022817,ENSMUSG00000053228,ENSMUSG00000021806,ENSMUSG00000063305,ENSMUSG00000026639,ENSMUSG00000015647,ENSMUSG00000027087,ENSMUSG00000042284,ENSMUSG00000000555	Age18vs3_NZO	spleen
gsea.results.1381	wp	Extracellular vesicle-mediated signaling in recipient cells (WP2870)	0.569322	0.94307	-0.270475	-0.92188	192	28	ENSMUSG00000009900,ENSMUSG00000034127,ENSMUSG00000031535,ENSMUSG00000005871	Age18vs3_NZO	spleen
gsea.results.1391	wp	Factors involved in megakaryocyte development and platelet production (WP1815)	0.186992	0.692382	0.322254	1.19076	137	72	ENSMUSG00000015619,ENSMUSG00000042622,ENSMUSG00000039716,ENSMUSG00000005836,ENSMUSG00000032198,ENSMUSG00000038608,ENSMUSG00000021944,ENSMUSG00000058325,ENSMUSG00000035954,ENSMUSG00000009575,ENSMUSG00000024065,ENSMUSG00000074364,ENSMUSG00000015627,ENSMUSG00000037876	Age18vs3_NZO	spleen
gsea.results.1401	wp	Fanconi Anemia Pathway (WP3569)	0.412742	0.861413	-0.304755	-1.01923	148	25	ENSMUSG00000034023,ENSMUSG00000000751,ENSMUSG00000059772,ENSMUSG00000024906,ENSMUSG00000027845,ENSMUSG00000019505,ENSMUSG00000026429,ENSMUSG00000028453,ENSMUSG00000039738,ENSMUSG00000028884	Age18vs3_NZO	spleen
gsea.results.1411	wp	FAS pathway and Stress induction of HSP regulation (WP314)	0.939349	1	0.207342	0.671535	634	39	ENSMUSG00000030774,ENSMUSG00000052684,ENSMUSG00000000817,ENSMUSG00000041135,ENSMUSG00000026029,ENSMUSG00000021936,ENSMUSG00000032577,ENSMUSG00000004951,ENSMUSG00000057329,ENSMUSG00000028063,ENSMUSG00000016528,ENSMUSG00000024778,ENSMUSG00000021754,ENSMUSG00000031077,ENSMUSG00000028974,ENSMUSG00000063694	Age18vs3_NZO	spleen
gsea.results.1421	wp	Fatty Acid Beta Oxidation (WP143)	0.620588	0.976857	-0.258697	-0.896539	210	30	ENSMUSG00000032207,ENSMUSG00000024900,ENSMUSG00000026853,ENSMUSG00000024768,ENSMUSG00000059447,ENSMUSG00000032602,ENSMUSG00000018574,ENSMUSG00000024981,ENSMUSG00000024132,ENSMUSG00000025509	Age18vs3_NZO	spleen
gsea.results.1431	wp	Fatty Acid Biosynthesis (WP357)	0.4375	0.86577	0.3649	1.0344	279	21	ENSMUSG00000042010,ENSMUSG00000026189,ENSMUSG00000039063,ENSMUSG00000028223,ENSMUSG00000028910,ENSMUSG00000027984,ENSMUSG00000031278,ENSMUSG00000027605,ENSMUSG00000024892,ENSMUSG00000036880,ENSMUSG00000028601,ENSMUSG00000018796	Age18vs3_NZO	spleen
gsea.results.1441	wp	Fatty acid, triacylglycerol, and ketone body metabolism (WP1817)	0.109948	0.566653	0.331692	1.2632	83	88	ENSMUSG00000032262,ENSMUSG00000022186,ENSMUSG00000021228,ENSMUSG00000042010,ENSMUSG00000026827,ENSMUSG00000054469,ENSMUSG00000049537,ENSMUSG00000021364,ENSMUSG00000020593,ENSMUSG00000028937,ENSMUSG00000028518,ENSMUSG00000072949,ENSMUSG00000021620,ENSMUSG00000050103,ENSMUSG00000025287,ENSMUSG00000027134,ENSMUSG00000015474,ENSMUSG00000022555,ENSMUSG00000042540,ENSMUSG00000052392,ENSMUSG00000029916,ENSMUSG00000023827,ENSMUSG00000028145,ENSMUSG00000043487,ENSMUSG00000028223,ENSMUSG00000027195,ENSMUSG00000032349,ENSMUSG00000037022,ENSMUSG00000034254,ENSMUSG00000026922,ENSMUSG00000030747,ENSMUSG00000027984,ENSMUSG00000032281,ENSMUSG00000021226,ENSMUSG00000031278,ENSMUSG00000028657,ENSMUSG00000027875	Age18vs3_NZO	spleen
gsea.results.1451	wp	Fc epsilon receptor (FCERI) signaling (WP2759)	0.311005	0.794602	-0.234696	-1.07555	64	120	ENSMUSG00000078153,ENSMUSG00000041417,ENSMUSG00000031429,ENSMUSG00000040751,ENSMUSG00000058715,ENSMUSG00000005339,ENSMUSG00000004221,ENSMUSG00000078652,ENSMUSG00000031897,ENSMUSG00000042351,ENSMUSG00000036526,ENSMUSG00000022216,ENSMUSG00000096727,ENSMUSG00000026778,ENSMUSG00000032869,ENSMUSG00000026869,ENSMUSG00000022414,ENSMUSG00000031834,ENSMUSG00000029440,ENSMUSG00000002699,ENSMUSG00000019505,ENSMUSG00000001847,ENSMUSG00000042644,ENSMUSG00000022193,ENSMUSG00000030287,ENSMUSG00000063065,ENSMUSG00000060073,ENSMUSG00000026229,ENSMUSG00000079197,ENSMUSG00000005625	Age18vs3_NZO	spleen
gsea.results.1461	wp	Fluoropyrimidine Activity (WP1601)	0.538462	0.933613	0.311489	0.948302	356	28	ENSMUSG00000026839,ENSMUSG00000055730,ENSMUSG00000022304,ENSMUSG00000073987,ENSMUSG00000030400,ENSMUSG00000061825,ENSMUSG00000020407,ENSMUSG00000036061	Age18vs3_NZO	spleen
gsea.results.1471	wp	Focal Adhesion (WP306)	0.0742996	0.479615	0.306864	1.25216	60	163	ENSMUSG00000009376,ENSMUSG00000031955,ENSMUSG00000030774,ENSMUSG00000029231,ENSMUSG00000026840,ENSMUSG00000025321,ENSMUSG00000070348,ENSMUSG00000019699,ENSMUSG00000001506,ENSMUSG00000032000,ENSMUSG00000009406,ENSMUSG00000001507,ENSMUSG00000052684,ENSMUSG00000058325,ENSMUSG00000029648,ENSMUSG00000019843,ENSMUSG00000054892,ENSMUSG00000002413,ENSMUSG00000062960,ENSMUSG00000054364,ENSMUSG00000029661,ENSMUSG00000014453,ENSMUSG00000022483,ENSMUSG00000022607,ENSMUSG00000025860,ENSMUSG00000035133,ENSMUSG00000032796,ENSMUSG00000024620,ENSMUSG00000022817,ENSMUSG00000023951,ENSMUSG00000039844,ENSMUSG00000026639,ENSMUSG00000028019,ENSMUSG00000015647,ENSMUSG00000015143,ENSMUSG00000030602,ENSMUSG00000001127,ENSMUSG00000029860,ENSMUSG00000021448,ENSMUSG00000057367,ENSMUSG00000027087	Age18vs3_NZO	spleen
gsea.results.1481	wp	Folate Metabolism (WP176)	0.826516	1	0.2247	0.794088	585	60	ENSMUSG00000027398,ENSMUSG00000024039,ENSMUSG00000015243,ENSMUSG00000000869,ENSMUSG00000028179,ENSMUSG00000032083,ENSMUSG00000025746,ENSMUSG00000009350	Age18vs3_NZO	spleen
gsea.results.1491	wp	Formation of Fibrin Clot (Clotting Cascade) (WP1818)	0.315634	0.794602	-0.314998	-1.07363	106	28	ENSMUSG00000050675,ENSMUSG00000052212,ENSMUSG00000057729,ENSMUSG00000027249,ENSMUSG00000030054,ENSMUSG00000022766,ENSMUSG00000074743,ENSMUSG00000026579	Age18vs3_NZO	spleen
gsea.results.1501	wp	FSH signaling pathway (WP2035)	0.953804	1	-0.195058	-0.61442	350	20	ENSMUSG00000002496,ENSMUSG00000019970,ENSMUSG00000024830,ENSMUSG00000063065,ENSMUSG00000053436,ENSMUSG00000050965	Age18vs3_NZO	spleen
gsea.results.1511	wp	G Protein Signaling Pathways (WP35)	0.367589	0.828842	0.281966	1.05857	278	80	ENSMUSG00000022489,ENSMUSG00000032766,ENSMUSG00000022376,ENSMUSG00000040009,ENSMUSG00000048240,ENSMUSG00000031748,ENSMUSG00000029053,ENSMUSG00000032192,ENSMUSG00000036402,ENSMUSG00000025584,ENSMUSG00000020654,ENSMUSG00000023439,ENSMUSG00000002688,ENSMUSG00000059173,ENSMUSG00000021303	Age18vs3_NZO	spleen
gsea.results.1521	wp	G1 to S cell cycle control (WP45)	0.868829	1	0.215286	0.760817	615	60	ENSMUSG00000027230,ENSMUSG00000073802,ENSMUSG00000070348,ENSMUSG00000037664,ENSMUSG00000021103,ENSMUSG00000026037,ENSMUSG00000027552,ENSMUSG00000022346,ENSMUSG00000036390,ENSMUSG00000023067	Age18vs3_NZO	spleen
gsea.results.1531	wp	G13 Signaling Pathway (WP524)	0.912023	1	0.216161	0.692644	621	35	ENSMUSG00000030494,ENSMUSG00000073433,ENSMUSG00000042451,ENSMUSG00000029674,ENSMUSG00000034930,ENSMUSG00000030447,ENSMUSG00000061816,ENSMUSG00000030536,ENSMUSG00000029684	Age18vs3_NZO	spleen
gsea.results.1541	wp	Gamma carboxylation, hypusine formation and arylsulfatase activation (WP2762)	0.914197	1	0.231455	0.679423	585	25	ENSMUSG00000031451,ENSMUSG00000022912,ENSMUSG00000031138,ENSMUSG00000050192,ENSMUSG00000036412,ENSMUSG00000053460,ENSMUSG00000021592	Age18vs3_NZO	spleen
gsea.results.1551	wp	Gap junction trafficking and regulation (WP1820)	0.564815	0.94307	0.318293	0.926412	365	23	ENSMUSG00000051056,ENSMUSG00000046623,ENSMUSG00000033577,ENSMUSG00000057123,ENSMUSG00000042367,ENSMUSG00000068615,ENSMUSG00000030516,ENSMUSG00000022150,ENSMUSG00000026825,ENSMUSG00000050234,ENSMUSG00000034520	Age18vs3_NZO	spleen
gsea.results.1561	wp	Gastric Cancer Network 1 (WP2361)	0.146409	0.624234	-0.39453	-1.2606	52	21	ENSMUSG00000036768,ENSMUSG00000001403,ENSMUSG00000005871,ENSMUSG00000020914,ENSMUSG00000027496,ENSMUSG00000058729	Age18vs3_NZO	spleen
gsea.results.1571	wp	Gastric Cancer Network 2 (WP2363)	0.91573	1	-0.208948	-0.69991	325	26	ENSMUSG00000015355,ENSMUSG00000001403,ENSMUSG00000020914,ENSMUSG00000004880,ENSMUSG00000059552,ENSMUSG00000026429	Age18vs3_NZO	spleen
gsea.results.1581	wp	Gastrin-CREB signalling pathway via PKC and MAPK (WP2664)	0.401741	0.861413	0.257339	1.02713	322	134	ENSMUSG00000049929,ENSMUSG00000052229,ENSMUSG00000032766,ENSMUSG00000022892,ENSMUSG00000021367,ENSMUSG00000050921,ENSMUSG00000026360,ENSMUSG00000022263,ENSMUSG00000051136,ENSMUSG00000023809,ENSMUSG00000024517,ENSMUSG00000052270,ENSMUSG00000027524,ENSMUSG00000041347,ENSMUSG00000048240,ENSMUSG00000027301,ENSMUSG00000032192,ENSMUSG00000036402,ENSMUSG00000023439,ENSMUSG00000023052,ENSMUSG00000028635,ENSMUSG00000021303,ENSMUSG00000048376,ENSMUSG00000020123,ENSMUSG00000045471,ENSMUSG00000028963,ENSMUSG00000024486,ENSMUSG00000020591,ENSMUSG00000019890,ENSMUSG00000020090,ENSMUSG00000029255,ENSMUSG00000036832,ENSMUSG00000019467,ENSMUSG00000031309,ENSMUSG00000050164,ENSMUSG00000040432,ENSMUSG00000035383,ENSMUSG00000032860,ENSMUSG00000039943,ENSMUSG00000054988	Age18vs3_NZO	spleen
gsea.results.1591	wp	Gene Silencing by RNA (WP3571)	0.808874	1	-0.20771	-0.826902	236	57	ENSMUSG00000021758,ENSMUSG00000020739,ENSMUSG00000004667,ENSMUSG00000030091,ENSMUSG00000039509,ENSMUSG00000051329,ENSMUSG00000027509,ENSMUSG00000025571,ENSMUSG00000056820,ENSMUSG00000040667,ENSMUSG00000036678,ENSMUSG00000001855,ENSMUSG00000005198,ENSMUSG00000052533,ENSMUSG00000040029,ENSMUSG00000036912,ENSMUSG00000033644	Age18vs3_NZO	spleen
gsea.results.1601	wp	Generic Transcription Pathway (WP1822)	0.142523	0.624234	0.276948	1.17001	121	223	ENSMUSG00000023034,ENSMUSG00000055102,ENSMUSG00000044676,ENSMUSG00000069171,ENSMUSG00000022383,ENSMUSG00000019803,ENSMUSG00000017667,ENSMUSG00000059401,ENSMUSG00000054893,ENSMUSG00000022479,ENSMUSG00000078995,ENSMUSG00000067942,ENSMUSG00000078994,ENSMUSG00000026826,ENSMUSG00000030386,ENSMUSG00000057551,ENSMUSG00000030469,ENSMUSG00000025602,ENSMUSG00000036192,ENSMUSG00000032238,ENSMUSG00000062861,ENSMUSG00000055150,ENSMUSG00000047603,ENSMUSG00000038622,ENSMUSG00000046532,ENSMUSG00000039191,ENSMUSG00000021775,ENSMUSG00000057842,ENSMUSG00000038146,ENSMUSG00000061143,ENSMUSG00000092416,ENSMUSG00000078546,ENSMUSG00000019984,ENSMUSG00000000708,ENSMUSG00000058331,ENSMUSG00000050954,ENSMUSG00000074500,ENSMUSG00000059142,ENSMUSG00000090659,ENSMUSG00000034800,ENSMUSG00000085795,ENSMUSG00000096433,ENSMUSG00000072623,ENSMUSG00000021514,ENSMUSG00000051037,ENSMUSG00000046897,ENSMUSG00000062397,ENSMUSG00000067430,ENSMUSG00000058900,ENSMUSG00000063488,ENSMUSG00000069206,ENSMUSG00000021598,ENSMUSG00000031365,ENSMUSG00000029627,ENSMUSG00000048280,ENSMUSG00000039634,ENSMUSG00000058638,ENSMUSG00000097333,ENSMUSG00000050605,ENSMUSG00000030446,ENSMUSG00000063047	Age18vs3_NZO	spleen
gsea.results.1611	wp	Globo Sphingolipid Metabolism (WP1424)	0.271739	0.775449	-0.348821	-1.09876	99	20	ENSMUSG00000038843,ENSMUSG00000052544,ENSMUSG00000009588,ENSMUSG00000057286	Age18vs3_NZO	spleen
gsea.results.1621	wp	Glucocorticoid Receptor Pathway (WP2880)	0.0349162	0.348419	0.402327	1.43976	24	62	ENSMUSG00000036766,ENSMUSG00000030103,ENSMUSG00000022809,ENSMUSG00000026360,ENSMUSG00000032000,ENSMUSG00000019850,ENSMUSG00000042804,ENSMUSG00000052684,ENSMUSG00000020077,ENSMUSG00000070644,ENSMUSG00000037664,ENSMUSG00000021701,ENSMUSG00000037211,ENSMUSG00000022788,ENSMUSG00000028635,ENSMUSG00000027171,ENSMUSG00000004371,ENSMUSG00000066406,ENSMUSG00000041773,ENSMUSG00000017418,ENSMUSG00000024431,ENSMUSG00000057367	Age18vs3_NZO	spleen
gsea.results.1631	wp	Glutathione metabolism (WP100)	0.336986	0.797012	-0.352557	-1.06947	122	18	ENSMUSG00000006345,ENSMUSG00000063856,ENSMUSG00000031584,ENSMUSG00000075706,ENSMUSG00000018339,ENSMUSG00000027610,ENSMUSG00000068762,ENSMUSG00000033318,ENSMUSG00000006344,ENSMUSG00000022562,ENSMUSG00000028124,ENSMUSG00000042808	Age18vs3_NZO	spleen
gsea.results.1641	wp	Glycerophospholipid biosynthesis (WP2740)	0.403694	0.861413	0.277002	1.03971	305	77	ENSMUSG00000041653,ENSMUSG00000036257,ENSMUSG00000054469,ENSMUSG00000070644,ENSMUSG00000020593,ENSMUSG00000028228,ENSMUSG00000021919,ENSMUSG00000022683,ENSMUSG00000027134,ENSMUSG00000002475,ENSMUSG00000020828,ENSMUSG00000022555,ENSMUSG00000028751,ENSMUSG00000022617,ENSMUSG00000030214,ENSMUSG00000038732,ENSMUSG00000028360,ENSMUSG00000023827,ENSMUSG00000060002,ENSMUSG00000029134,ENSMUSG00000029522	Age18vs3_NZO	spleen
gsea.results.1651	wp	Glycerophospholipid Biosynthetic Pathway (WP2533)	0.188525	0.692382	-0.417326	-1.23944	68	17	ENSMUSG00000024052,ENSMUSG00000023019,ENSMUSG00000025137,ENSMUSG00000028126,ENSMUSG00000031985,ENSMUSG00000030682	Age18vs3_NZO	spleen
gsea.results.1661	wp	Glycogen Metabolism (WP500)	0.58006	0.947904	0.299562	0.923815	383	30	ENSMUSG00000093803,ENSMUSG00000043154,ENSMUSG00000022707,ENSMUSG00000007564,ENSMUSG00000032648,ENSMUSG00000021051,ENSMUSG00000009630,ENSMUSG00000033059,ENSMUSG00000030244,ENSMUSG00000021069,ENSMUSG00000022052,ENSMUSG00000036438,ENSMUSG00000025537,ENSMUSG00000031295	Age18vs3_NZO	spleen
gsea.results.1671	wp	Glycolysis and Gluconeogenesis (WP534)	0.660895	0.990286	0.260071	0.876741	457	47	ENSMUSG00000063129,ENSMUSG00000030246,ENSMUSG00000031233,ENSMUSG00000025190,ENSMUSG00000020321,ENSMUSG00000062070,ENSMUSG00000021196,ENSMUSG00000028645,ENSMUSG00000020664,ENSMUSG00000027513,ENSMUSG00000023861,ENSMUSG00000028976,ENSMUSG00000033065,ENSMUSG00000069805,ENSMUSG00000036427,ENSMUSG00000031672,ENSMUSG00000021748,ENSMUSG00000020277,ENSMUSG00000024892,ENSMUSG00000031299	Age18vs3_NZO	spleen
gsea.results.1681	wp	Glycosaminoglycan metabolism (WP2743)	0.0777202	0.479615	0.330866	1.28265	59	101	ENSMUSG00000062184,ENSMUSG00000058152,ENSMUSG00000022367,ENSMUSG00000028763,ENSMUSG00000056124,ENSMUSG00000021614,ENSMUSG00000054008,ENSMUSG00000053465,ENSMUSG00000052353,ENSMUSG00000038702,ENSMUSG00000004892,ENSMUSG00000034220,ENSMUSG00000037347,ENSMUSG00000022112,ENSMUSG00000032997,ENSMUSG00000050796,ENSMUSG00000021432,ENSMUSG00000003665,ENSMUSG00000033350,ENSMUSG00000022261,ENSMUSG00000070407,ENSMUSG00000037089,ENSMUSG00000035847,ENSMUSG00000032911,ENSMUSG00000042042,ENSMUSG00000061731,ENSMUSG00000051022,ENSMUSG00000035459,ENSMUSG00000014077,ENSMUSG00000041559,ENSMUSG00000036197,ENSMUSG00000039497,ENSMUSG00000047712	Age18vs3_NZO	spleen
gsea.results.1691	wp	GPCR downstream signaling (WP1824)	0.276119	0.775449	0.241729	1.07291	258	449	ENSMUSG00000045267,ENSMUSG00000026358,ENSMUSG00000045514,ENSMUSG00000002459,ENSMUSG00000073888,ENSMUSG00000064272,ENSMUSG00000046207,ENSMUSG00000029371,ENSMUSG00000049929,ENSMUSG00000024798,ENSMUSG00000042849,ENSMUSG00000024553,ENSMUSG00000061462,ENSMUSG00000052229,ENSMUSG00000056600,ENSMUSG00000037346,ENSMUSG00000032766,ENSMUSG00000027643,ENSMUSG00000022892,ENSMUSG00000037010,ENSMUSG00000018634,ENSMUSG00000021367,ENSMUSG00000019699,ENSMUSG00000022376,ENSMUSG00000068227,ENSMUSG00000030666,ENSMUSG00000050921,ENSMUSG00000017631,ENSMUSG00000035042,ENSMUSG00000026360,ENSMUSG00000045573,ENSMUSG00000022263,ENSMUSG00000051136,ENSMUSG00000041046,ENSMUSG00000035283,ENSMUSG00000040009,ENSMUSG00000024517,ENSMUSG00000052270,ENSMUSG00000027524,ENSMUSG00000033717,ENSMUSG00000041347,ENSMUSG00000030790,ENSMUSG00000048240,ENSMUSG00000070380,ENSMUSG00000037944,ENSMUSG00000036353,ENSMUSG00000071230,ENSMUSG00000075377,ENSMUSG00000054364,ENSMUSG00000027301,ENSMUSG00000049608,ENSMUSG00000049561,ENSMUSG00000047969,ENSMUSG00000032192,ENSMUSG00000036402,ENSMUSG00000026527,ENSMUSG00000020654,ENSMUSG00000034855,ENSMUSG00000071489,ENSMUSG00000036362,ENSMUSG00000063239,ENSMUSG00000075153,ENSMUSG00000023439,ENSMUSG00000004508,ENSMUSG00000044288,ENSMUSG00000114755,ENSMUSG00000020963,ENSMUSG00000022788,ENSMUSG00000039942,ENSMUSG00000047880,ENSMUSG00000023052,ENSMUSG00000046272,ENSMUSG00000029032,ENSMUSG00000028635,ENSMUSG00000026387,ENSMUSG00000021303,ENSMUSG00000048376,ENSMUSG00000020123,ENSMUSG00000025265,ENSMUSG00000045471,ENSMUSG00000058692,ENSMUSG00000002489,ENSMUSG00000023800,ENSMUSG00000028963,ENSMUSG00000024462,ENSMUSG00000024186,ENSMUSG00000037509,ENSMUSG00000039059,ENSMUSG00000018500,ENSMUSG00000024211,ENSMUSG00000031133,ENSMUSG00000021478,ENSMUSG00000043895,ENSMUSG00000066406,ENSMUSG00000031304,ENSMUSG00000049241,ENSMUSG00000020591,ENSMUSG00000019890,ENSMUSG00000073900,ENSMUSG00000026874,ENSMUSG00000062105,ENSMUSG00000020090,ENSMUSG00000063221,ENSMUSG00000054764,ENSMUSG00000049511,ENSMUSG00000060523,ENSMUSG00000058275,ENSMUSG00000026525,ENSMUSG00000029255,ENSMUSG00000028747,ENSMUSG00000022840,ENSMUSG00000045382,ENSMUSG00000036832,ENSMUSG00000019467	Age18vs3_NZO	spleen
gsea.results.1701	wp	GPCR ligand binding (WP1825)	0.0337079	0.343674	0.293806	1.26662	29	303	ENSMUSG00000045267,ENSMUSG00000073888,ENSMUSG00000064272,ENSMUSG00000029371,ENSMUSG00000049929,ENSMUSG00000024798,ENSMUSG00000024553,ENSMUSG00000071311,ENSMUSG00000052229,ENSMUSG00000037346,ENSMUSG00000032766,ENSMUSG00000027643,ENSMUSG00000022892,ENSMUSG00000037010,ENSMUSG00000018634,ENSMUSG00000021367,ENSMUSG00000022297,ENSMUSG00000015957,ENSMUSG00000030666,ENSMUSG00000050921,ENSMUSG00000035042,ENSMUSG00000045573,ENSMUSG00000051136,ENSMUSG00000041046,ENSMUSG00000035283,ENSMUSG00000024517,ENSMUSG00000050288,ENSMUSG00000052270,ENSMUSG00000027524,ENSMUSG00000033717,ENSMUSG00000041347,ENSMUSG00000030790,ENSMUSG00000048240,ENSMUSG00000037944,ENSMUSG00000036353,ENSMUSG00000071230,ENSMUSG00000030093,ENSMUSG00000054200,ENSMUSG00000027301,ENSMUSG00000049608,ENSMUSG00000022996,ENSMUSG00000032192,ENSMUSG00000036402,ENSMUSG00000023000,ENSMUSG00000033227,ENSMUSG00000034855,ENSMUSG00000071489,ENSMUSG00000036362,ENSMUSG00000023439,ENSMUSG00000044288,ENSMUSG00000114755,ENSMUSG00000044674,ENSMUSG00000020963,ENSMUSG00000039942,ENSMUSG00000027840,ENSMUSG00000047880,ENSMUSG00000023052,ENSMUSG00000049551,ENSMUSG00000028635,ENSMUSG00000026387,ENSMUSG00000021303,ENSMUSG00000048376,ENSMUSG00000020123,ENSMUSG00000045471,ENSMUSG00000028963,ENSMUSG00000024462,ENSMUSG00000028738,ENSMUSG00000006538,ENSMUSG00000039059,ENSMUSG00000018500,ENSMUSG00000021478,ENSMUSG00000043895,ENSMUSG00000049241,ENSMUSG00000020591,ENSMUSG00000019890,ENSMUSG00000026874,ENSMUSG00000020090,ENSMUSG00000021466,ENSMUSG00000018930,ENSMUSG00000054764,ENSMUSG00000049511,ENSMUSG00000022997,ENSMUSG00000026525,ENSMUSG00000010797,ENSMUSG00000029255,ENSMUSG00000028747,ENSMUSG00000045382,ENSMUSG00000036832	Age18vs3_NZO	spleen
gsea.results.1711	wp	GPCRs, Class A Rhodopsin-like (WP455)	0.320341	0.79492	0.26345	1.07878	262	173	ENSMUSG00000040372,ENSMUSG00000049929,ENSMUSG00000024798,ENSMUSG00000024553,ENSMUSG00000071311,ENSMUSG00000052229,ENSMUSG00000056600,ENSMUSG00000056380,ENSMUSG00000068037,ENSMUSG00000048216,ENSMUSG00000050921,ENSMUSG00000051136,ENSMUSG00000035283,ENSMUSG00000052270,ENSMUSG00000033717,ENSMUSG00000041347,ENSMUSG00000070380,ENSMUSG00000037944,ENSMUSG00000036353,ENSMUSG00000071489,ENSMUSG00000036362,ENSMUSG00000044288,ENSMUSG00000114755,ENSMUSG00000039942,ENSMUSG00000026271,ENSMUSG00000047880,ENSMUSG00000073008,ENSMUSG00000048376,ENSMUSG00000020123,ENSMUSG00000049649,ENSMUSG00000041907,ENSMUSG00000039059,ENSMUSG00000018500,ENSMUSG00000021478,ENSMUSG00000049241,ENSMUSG00000020591,ENSMUSG00000073900,ENSMUSG00000020090,ENSMUSG00000054764,ENSMUSG00000049511,ENSMUSG00000058275,ENSMUSG00000026525,ENSMUSG00000028747,ENSMUSG00000045382,ENSMUSG00000050164,ENSMUSG00000072707,ENSMUSG00000032860,ENSMUSG00000054988,ENSMUSG00000045281,ENSMUSG00000050232,ENSMUSG00000035437,ENSMUSG00000059087,ENSMUSG00000021675,ENSMUSG00000048480,ENSMUSG00000072875,ENSMUSG00000044337,ENSMUSG00000025496	Age18vs3_NZO	spleen
gsea.results.1721	wp	GPCRs, Other (WP117)	0.195965	0.692382	0.352016	1.20019	135	50	ENSMUSG00000024798,ENSMUSG00000052229,ENSMUSG00000056600,ENSMUSG00000037346,ENSMUSG00000038390,ENSMUSG00000070380,ENSMUSG00000049608,ENSMUSG00000036362,ENSMUSG00000044288,ENSMUSG00000043398,ENSMUSG00000023473,ENSMUSG00000048376,ENSMUSG00000024211,ENSMUSG00000029255,ENSMUSG00000040432,ENSMUSG00000050232,ENSMUSG00000048480,ENSMUSG00000025496,ENSMUSG00000031616,ENSMUSG00000040133,ENSMUSG00000047904,ENSMUSG00000073792,ENSMUSG00000020178,ENSMUSG00000016028,ENSMUSG00000079227	Age18vs3_NZO	spleen
gsea.results.1731	wp	GPVI-mediated activation cascade (WP1826)	0.451237	0.880569	0.304037	1.01118	309	44	ENSMUSG00000046207,ENSMUSG00000019699,ENSMUSG00000068227,ENSMUSG00000078810,ENSMUSG00000019843,ENSMUSG00000029053,ENSMUSG00000054364,ENSMUSG00000004508,ENSMUSG00000030159,ENSMUSG00000031304,ENSMUSG00000021457	Age18vs3_NZO	spleen
gsea.results.1741	wp	Growth hormone receptor signaling (WP2657)	0.768868	1	0.284342	0.786849	488	19	ENSMUSG00000020027,ENSMUSG00000055737,ENSMUSG00000062551,ENSMUSG00000052593	Age18vs3_NZO	spleen
gsea.results.1751	wp	Hair Follicle Development: Cytodifferentiation (Part 3 of 3) (WP2840)	0.0013947	0.0581886	0.517015	1.80647	0	56	ENSMUSG00000026185,ENSMUSG00000021796,ENSMUSG00000015619,ENSMUSG00000022449,ENSMUSG00000031681,ENSMUSG00000048450,ENSMUSG00000020218,ENSMUSG00000052684,ENSMUSG00000001020,ENSMUSG00000048251,ENSMUSG00000021250,ENSMUSG00000039004,ENSMUSG00000003545,ENSMUSG00000037868,ENSMUSG00000070990,ENSMUSG00000070691,ENSMUSG00000021765,ENSMUSG00000020205,ENSMUSG00000044674,ENSMUSG00000039191,ENSMUSG00000000247,ENSMUSG00000019966,ENSMUSG00000038415,ENSMUSG00000024431,ENSMUSG00000052593,ENSMUSG00000021149	Age18vs3_NZO	spleen
gsea.results.1761	wp	Hair Follicle Development: Induction (Part 1 of 3) (WP2804)	0.00740741	0.138963	0.536289	1.69393	4	33	ENSMUSG00000021796,ENSMUSG00000075304,ENSMUSG00000031565,ENSMUSG00000021614,ENSMUSG00000048616,ENSMUSG00000022996,ENSMUSG00000021765,ENSMUSG00000044674,ENSMUSG00000022346,ENSMUSG00000031537,ENSMUSG00000055874,ENSMUSG00000031603,ENSMUSG00000021466	Age18vs3_NZO	spleen
gsea.results.1771	wp	Hair Follicle Development: Organogenesis (Part 2 of 3) (WP2839)	0.0468019	0.397547	0.504861	1.482	29	25	ENSMUSG00000029231,ENSMUSG00000070348,ENSMUSG00000044674,ENSMUSG00000022346,ENSMUSG00000039153,ENSMUSG00000036585,ENSMUSG00000055874,ENSMUSG00000021466,ENSMUSG00000015647,ENSMUSG00000021149	Age18vs3_NZO	spleen
gsea.results.1781	wp	HDR through Homologous Recombination (HR) or Single Strand Annealing (SSA) (WP3567)	0.0532787	0.421727	-0.320937	-1.35195	12	79	ENSMUSG00000024824,ENSMUSG00000034329,ENSMUSG00000112039,ENSMUSG00000000751,ENSMUSG00000038569,ENSMUSG00000059772,ENSMUSG00000039994,ENSMUSG00000017146,ENSMUSG00000025358,ENSMUSG00000024926,ENSMUSG00000024906,ENSMUSG00000034748,ENSMUSG00000041147,ENSMUSG00000019505,ENSMUSG00000024854,ENSMUSG00000014074,ENSMUSG00000048668,ENSMUSG00000020738,ENSMUSG00000030528,ENSMUSG00000020380,ENSMUSG00000004934,ENSMUSG00000015120,ENSMUSG00000028933,ENSMUSG00000039738,ENSMUSG00000031820,ENSMUSG00000028884,ENSMUSG00000090083,ENSMUSG00000029191,ENSMUSG00000038644,ENSMUSG00000042489,ENSMUSG00000032397	Age18vs3_NZO	spleen
gsea.results.1791	wp	Heart Development (WP1591)	0.00146628	0.0581886	0.580631	1.86051	0	35	ENSMUSG00000030046,ENSMUSG00000021796,ENSMUSG00000030103,ENSMUSG00000031681,ENSMUSG00000005836,ENSMUSG00000021944,ENSMUSG00000019789,ENSMUSG00000038193,ENSMUSG00000040289,ENSMUSG00000027544,ENSMUSG00000067336,ENSMUSG00000023411,ENSMUSG00000009097,ENSMUSG00000000093,ENSMUSG00000023951,ENSMUSG00000005583,ENSMUSG00000025219,ENSMUSG00000050295,ENSMUSG00000033016,ENSMUSG00000046714,ENSMUSG00000018166,ENSMUSG00000042258	Age18vs3_NZO	spleen
gsea.results.1801	wp	Hedgehog 'off' state (WP3316)	0.831933	1	-0.196023	-0.845239	197	88	ENSMUSG00000078153,ENSMUSG00000022994,ENSMUSG00000031429,ENSMUSG00000078652,ENSMUSG00000031897,ENSMUSG00000022216,ENSMUSG00000096727,ENSMUSG00000032869,ENSMUSG00000040836,ENSMUSG00000026869,ENSMUSG00000029440,ENSMUSG00000019505,ENSMUSG00000022193,ENSMUSG00000005034,ENSMUSG00000060073,ENSMUSG00000026229,ENSMUSG00000079197,ENSMUSG00000005625	Age18vs3_NZO	spleen
gsea.results.1811	wp	Hedgehog 'on' state (WP3313)	0.805556	1	-0.201666	-0.844406	202	75	ENSMUSG00000078153,ENSMUSG00000031429,ENSMUSG00000078652,ENSMUSG00000031897,ENSMUSG00000022216,ENSMUSG00000096727,ENSMUSG00000032869,ENSMUSG00000040836,ENSMUSG00000026869,ENSMUSG00000029440,ENSMUSG00000019505,ENSMUSG00000022193,ENSMUSG00000060073,ENSMUSG00000026229,ENSMUSG00000079197,ENSMUSG00000005625,ENSMUSG00000069744,ENSMUSG00000042156,ENSMUSG00000028932,ENSMUSG00000026771,ENSMUSG00000027598,ENSMUSG00000060216,ENSMUSG00000018395,ENSMUSG00000006998,ENSMUSG00000025407,ENSMUSG00000024338	Age18vs3_NZO	spleen
gsea.results.1821	wp	Hedgehog ligand biogenesis (WP3401)	0.0750853	0.479615	-0.323848	-1.28925	21	57	ENSMUSG00000078153,ENSMUSG00000031429,ENSMUSG00000078652,ENSMUSG00000031897,ENSMUSG00000022216,ENSMUSG00000096727,ENSMUSG00000032869,ENSMUSG00000020311,ENSMUSG00000007279,ENSMUSG00000026869,ENSMUSG00000029440,ENSMUSG00000019505,ENSMUSG00000042988,ENSMUSG00000022193,ENSMUSG00000024807,ENSMUSG00000060073,ENSMUSG00000026229,ENSMUSG00000079197,ENSMUSG00000005625,ENSMUSG00000037375	Age18vs3_NZO	spleen
gsea.results.1831	wp	Hematopoietic Stem Cell Differentiation (WP2849)	0.0398773	0.359663	-0.376137	-1.39576	12	39	ENSMUSG00000031162,ENSMUSG00000054191,ENSMUSG00000051839,ENSMUSG00000034041,ENSMUSG00000006362,ENSMUSG00000032698,ENSMUSG00000034664,ENSMUSG00000030054,ENSMUSG00000065484,ENSMUSG00000038067,ENSMUSG00000065565,ENSMUSG00000018654,ENSMUSG00000058794	Age18vs3_NZO	spleen
gsea.results.1841	wp	Hexose transport (WP1828)	0.153374	0.627876	-0.332789	-1.2349	49	39	ENSMUSG00000030781,ENSMUSG00000005232,ENSMUSG00000020739,ENSMUSG00000078650,ENSMUSG00000018566,ENSMUSG00000030091,ENSMUSG00000039509,ENSMUSG00000051329,ENSMUSG00000027509,ENSMUSG00000040667,ENSMUSG00000041798,ENSMUSG00000036678,ENSMUSG00000001855,ENSMUSG00000052533	Age18vs3_NZO	spleen
gsea.results.1851	wp	Histidine, lysine, phenylalanine, tyrosine, proline and tryptophan catabolism (WP3573)	0.280702	0.777133	-0.317152	-1.11598	95	31	ENSMUSG00000029445,ENSMUSG00000074141,ENSMUSG00000035472,ENSMUSG00000017453,ENSMUSG00000020017,ENSMUSG00000039783,ENSMUSG00000017718	Age18vs3_NZO	spleen
gsea.results.1861	wp	Histone Modifications (WP2369)	0.411765	0.861413	-0.292238	-1.01278	139	30	ENSMUSG00000038384,ENSMUSG00000022948,ENSMUSG00000006307,ENSMUSG00000015697,ENSMUSG00000054766,ENSMUSG00000021488,ENSMUSG00000029687,ENSMUSG00000044791,ENSMUSG00000018809,ENSMUSG00000048154	Age18vs3_NZO	spleen
gsea.results.1871	wp	HIV Life Cycle (WP2658)	0.777637	1	0.214611	0.845111	611	114	ENSMUSG00000027536,ENSMUSG00000021103,ENSMUSG00000014767,ENSMUSG00000021018,ENSMUSG00000043614,ENSMUSG00000024382,ENSMUSG00000022142,ENSMUSG00000056394,ENSMUSG00000009907,ENSMUSG00000047242,ENSMUSG00000023274,ENSMUSG00000054321,ENSMUSG00000030400,ENSMUSG00000029250,ENSMUSG00000024258,ENSMUSG00000022905,ENSMUSG00000014402,ENSMUSG00000026643,ENSMUSG00000066278,ENSMUSG00000021615,ENSMUSG00000011960,ENSMUSG00000045382,ENSMUSG00000025782,ENSMUSG00000049717,ENSMUSG00000026187,ENSMUSG00000038759,ENSMUSG00000020290,ENSMUSG00000026999,ENSMUSG00000021548,ENSMUSG00000019868,ENSMUSG00000001524,ENSMUSG00000037343,ENSMUSG00000024369,ENSMUSG00000031314,ENSMUSG00000006005,ENSMUSG00000034826,ENSMUSG00000079227,ENSMUSG00000024218,ENSMUSG00000028271,ENSMUSG00000031585,ENSMUSG00000043866,ENSMUSG00000003226	Age18vs3_NZO	spleen
gsea.results.1881	wp	Host Interactions of HIV factors (WP2684)	0.328767	0.797012	-0.239466	-1.06288	71	107	ENSMUSG00000078153,ENSMUSG00000031429,ENSMUSG00000020739,ENSMUSG00000078652,ENSMUSG00000031897,ENSMUSG00000003309,ENSMUSG00000022216,ENSMUSG00000002957,ENSMUSG00000096727,ENSMUSG00000028896,ENSMUSG00000032869,ENSMUSG00000030091,ENSMUSG00000026869,ENSMUSG00000029440,ENSMUSG00000019505,ENSMUSG00000001847,ENSMUSG00000022193,ENSMUSG00000004849,ENSMUSG00000039509,ENSMUSG00000060073,ENSMUSG00000026229,ENSMUSG00000024855,ENSMUSG00000079197,ENSMUSG00000051329,ENSMUSG00000005625,ENSMUSG00000027509,ENSMUSG00000040667,ENSMUSG00000036678,ENSMUSG00000001855,ENSMUSG00000003033,ENSMUSG00000069744,ENSMUSG00000028932,ENSMUSG00000052533	Age18vs3_NZO	spleen
gsea.results.1891	wp	Host Interactions with Influenza Factors (WP2771)	0.229651	0.735512	-0.343779	-1.15375	78	27	ENSMUSG00000035692,ENSMUSG00000020739,ENSMUSG00000030091,ENSMUSG00000039509,ENSMUSG00000051329,ENSMUSG00000027509,ENSMUSG00000040667,ENSMUSG00000036678,ENSMUSG00000001855,ENSMUSG00000052533,ENSMUSG00000001440	Age18vs3_NZO	spleen
gsea.results.1901	wp	Human Complement System (WP2806)	0.0830189	0.490657	-0.302954	-1.27333	21	73	ENSMUSG00000026581,ENSMUSG00000079343,ENSMUSG00000005540,ENSMUSG00000026835,ENSMUSG00000059089,ENSMUSG00000034792,ENSMUSG00000016493,ENSMUSG00000030724,ENSMUSG00000034664,ENSMUSG00000098470,ENSMUSG00000027435,ENSMUSG00000016481,ENSMUSG00000032562,ENSMUSG00000001029,ENSMUSG00000026580,ENSMUSG00000037405,ENSMUSG00000074361,ENSMUSG00000020125,ENSMUSG00000003814,ENSMUSG00000022878,ENSMUSG00000017652,ENSMUSG00000026616,ENSMUSG00000022887,ENSMUSG00000048163	Age18vs3_NZO	spleen
gsea.results.1911	wp	Hypertrophy Model (WP516)	0.150706	0.627876	0.472366	1.28603	95	18	ENSMUSG00000026628,ENSMUSG00000028341,ENSMUSG00000001627,ENSMUSG00000018648,ENSMUSG00000023951,ENSMUSG00000024486	Age18vs3_NZO	spleen
gsea.results.1921	wp	Hypothetical Network for Drug Addiction (WP666)	0.226562	0.735512	0.425573	1.2064	144	21	ENSMUSG00000071757,ENSMUSG00000022376,ENSMUSG00000038128,ENSMUSG00000001986,ENSMUSG00000021478,ENSMUSG00000002771,ENSMUSG00000025496,ENSMUSG00000045038,ENSMUSG00000057897	Age18vs3_NZO	spleen
gsea.results.1931	wp	ID signaling pathway (WP53)	0.4352	0.864868	0.388624	1.02579	271	15	ENSMUSG00000004231,ENSMUSG00000009406,ENSMUSG00000020644	Age18vs3_NZO	spleen
gsea.results.1941	wp	IL-1 signaling pathway (WP195)	0.797183	1	0.232894	0.80258	565	52	ENSMUSG00000027398,ENSMUSG00000052684,ENSMUSG00000021846,ENSMUSG00000029053,ENSMUSG00000031537,ENSMUSG00000022514,ENSMUSG00000020227,ENSMUSG00000020275,ENSMUSG00000027164,ENSMUSG00000021025,ENSMUSG00000021936,ENSMUSG00000015755,ENSMUSG00000016933,ENSMUSG00000016528,ENSMUSG00000028163,ENSMUSG00000021754,ENSMUSG00000015837,ENSMUSG00000035476	Age18vs3_NZO	spleen
gsea.results.1951	wp	IL-2 Signaling Pathway (WP49)	0.523669	0.933445	0.298852	0.967913	353	39	ENSMUSG00000068227,ENSMUSG00000052684,ENSMUSG00000019843,ENSMUSG00000021250,ENSMUSG00000018411,ENSMUSG00000004508,ENSMUSG00000022346,ENSMUSG00000031304,ENSMUSG00000021457,ENSMUSG00000059923,ENSMUSG00000027720,ENSMUSG00000057329,ENSMUSG00000024241	Age18vs3_NZO	spleen
gsea.results.1961	wp	IL-3 Signaling Pathway (WP286)	0.8557	1	0.220272	0.742572	592	47	ENSMUSG00000052684,ENSMUSG00000005364,ENSMUSG00000019843,ENSMUSG00000021250,ENSMUSG00000030156,ENSMUSG00000004508,ENSMUSG00000022901,ENSMUSG00000021457,ENSMUSG00000039844,ENSMUSG00000026288,ENSMUSG00000059923,ENSMUSG00000021936,ENSMUSG00000057329,ENSMUSG00000018914,ENSMUSG00000024241,ENSMUSG00000071713,ENSMUSG00000027646	Age18vs3_NZO	spleen
gsea.results.1971	wp	IL-4 Signaling Pathway (WP395)	0.629526	0.981751	0.263803	0.913904	451	53	ENSMUSG00000015619,ENSMUSG00000034957,ENSMUSG00000056749,ENSMUSG00000000869,ENSMUSG00000009406,ENSMUSG00000021250,ENSMUSG00000004508,ENSMUSG00000031537,ENSMUSG00000031304,ENSMUSG00000026288,ENSMUSG00000037104,ENSMUSG00000059923,ENSMUSG00000021025	Age18vs3_NZO	spleen
gsea.results.1981	wp	IL-5 Signaling Pathway (WP127)	0.639586	0.981751	0.27489	0.88869	432	38	ENSMUSG00000009406,ENSMUSG00000052684,ENSMUSG00000005364,ENSMUSG00000021250,ENSMUSG00000018411,ENSMUSG00000022346,ENSMUSG00000021457,ENSMUSG00000059923,ENSMUSG00000027720,ENSMUSG00000030265,ENSMUSG00000057329,ENSMUSG00000024241,ENSMUSG00000071713	Age18vs3_NZO	spleen
gsea.results.1991	wp	IL-6 signaling pathway (WP364)	0.642173	0.981751	-0.248989	-0.898949	200	37	ENSMUSG00000041417,ENSMUSG00000024959,ENSMUSG00000031834,ENSMUSG00000028800,ENSMUSG00000002393,ENSMUSG00000001847,ENSMUSG00000063065,ENSMUSG00000024789,ENSMUSG00000021948,ENSMUSG00000043733	Age18vs3_NZO	spleen
gsea.results.2001	wp	IL-7 Signaling Pathway (WP205)	0.882995	1	0.24054	0.702713	565	24	ENSMUSG00000070348,ENSMUSG00000019843,ENSMUSG00000003882,ENSMUSG00000022346,ENSMUSG00000031304	Age18vs3_NZO	spleen
gsea.results.2011	wp	IL-9 Signaling Pathway (WP22)	0.405759	0.861413	-0.356749	-1.03799	154	16	ENSMUSG00000041417,ENSMUSG00000020279,ENSMUSG00000031834,ENSMUSG00000031805,ENSMUSG00000063065,ENSMUSG00000020919	Age18vs3_NZO	spleen
gsea.results.2021	wp	IL1 and megakaryotyces in obesity (WP2865)	0.0649718	0.468732	-0.45319	-1.46787	22	23	ENSMUSG00000068877,ENSMUSG00000035448,ENSMUSG00000068874,ENSMUSG00000005339,ENSMUSG00000027249	Age18vs3_NZO	spleen
gsea.results.2031	wp	IL17 signaling pathway (WP2112)	0.486322	0.908706	0.328187	0.987272	319	27	ENSMUSG00000015966,ENSMUSG00000050222,ENSMUSG00000071637,ENSMUSG00000031537,ENSMUSG00000019842,ENSMUSG00000040717,ENSMUSG00000027164	Age18vs3_NZO	spleen
gsea.results.2041	wp	Imatinib Resistance in Chronic Myeloid Leukemia (WP2946)	0.868805	1	0.227215	0.752618	595	43	ENSMUSG00000029231,ENSMUSG00000029648,ENSMUSG00000045671,ENSMUSG00000004508,ENSMUSG00000022346,ENSMUSG00000024620,ENSMUSG00000036390,ENSMUSG00000022641	Age18vs3_NZO	spleen
gsea.results.2051	wp	Immunoregulatory interactions between a Lymphoid and a non-Lymphoid cell (WP1829)	0.00409836	0.109939	-0.404653	-1.7046	0	79	ENSMUSG00000026581,ENSMUSG00000005696,ENSMUSG00000030165,ENSMUSG00000030149,ENSMUSG00000001281,ENSMUSG00000030577,ENSMUSG00000058818,ENSMUSG00000059089,ENSMUSG00000079299,ENSMUSG00000030361,ENSMUSG00000050241,ENSMUSG00000001014,ENSMUSG00000030724,ENSMUSG00000030468,ENSMUSG00000043932,ENSMUSG00000070873,ENSMUSG00000030427,ENSMUSG00000055541,ENSMUSG00000074417,ENSMUSG00000030830,ENSMUSG00000062524,ENSMUSG00000090176,ENSMUSG00000001029,ENSMUSG00000037405,ENSMUSG00000030325,ENSMUSG00000027009,ENSMUSG00000067610,ENSMUSG00000015314,ENSMUSG00000089942	Age18vs3_NZO	spleen
gsea.results.2061	wp	Incretin synthesis, secretion, and inactivation (WP2728)	0.4653	0.894367	0.355522	0.989254	294	20	ENSMUSG00000021944,ENSMUSG00000024517,ENSMUSG00000054200,ENSMUSG00000059201,ENSMUSG00000023439,ENSMUSG00000027168	Age18vs3_NZO	spleen
gsea.results.2071	wp	Inflammatory Response Pathway (WP453)	0.00468019	0.115527	0.572173	1.67958	2	25	ENSMUSG00000001506,ENSMUSG00000068227,ENSMUSG00000000869,ENSMUSG00000005364,ENSMUSG00000075122,ENSMUSG00000029661,ENSMUSG00000026012,ENSMUSG00000022901,ENSMUSG00000031304,ENSMUSG00000015647,ENSMUSG00000027720,ENSMUSG00000028599,ENSMUSG00000026193,ENSMUSG00000031132,ENSMUSG00000026117,ENSMUSG00000055170	Age18vs3_NZO	spleen
gsea.results.2081	wp	Influenza Life Cycle (WP2683)	0.481481	0.908706	-0.212587	-0.991195	90	139	ENSMUSG00000020739,ENSMUSG00000020180,ENSMUSG00000042502,ENSMUSG00000062006,ENSMUSG00000029538,ENSMUSG00000038274,ENSMUSG00000004667,ENSMUSG00000003429,ENSMUSG00000051695,ENSMUSG00000030091,ENSMUSG00000057278,ENSMUSG00000018379,ENSMUSG00000071415,ENSMUSG00000003814,ENSMUSG00000034120,ENSMUSG00000039509,ENSMUSG00000042079,ENSMUSG00000032399,ENSMUSG00000051329,ENSMUSG00000027509,ENSMUSG00000029614,ENSMUSG00000040667,ENSMUSG00000032580,ENSMUSG00000039630,ENSMUSG00000066037,ENSMUSG00000000740,ENSMUSG00000036678,ENSMUSG00000060938,ENSMUSG00000001855,ENSMUSG00000074129,ENSMUSG00000005198,ENSMUSG00000059208,ENSMUSG00000020368,ENSMUSG00000052533,ENSMUSG00000001440,ENSMUSG00000062647,ENSMUSG00000063457,ENSMUSG00000037563,ENSMUSG00000020074,ENSMUSG00000039771,ENSMUSG00000002658,ENSMUSG00000048758,ENSMUSG00000017404,ENSMUSG00000039001,ENSMUSG00000059070,ENSMUSG00000063316,ENSMUSG00000059291,ENSMUSG00000034681,ENSMUSG00000037805,ENSMUSG00000025794,ENSMUSG00000031320,ENSMUSG00000063511,ENSMUSG00000028330,ENSMUSG00000042699,ENSMUSG00000028081,ENSMUSG00000061787,ENSMUSG00000109511,ENSMUSG00000057841,ENSMUSG00000067995,ENSMUSG00000006333,ENSMUSG00000040952,ENSMUSG00000071172,ENSMUSG00000033020	Age18vs3_NZO	spleen
gsea.results.2091	wp	Initiation of transcription and translation elongation at the HIV-1 LTR (WP3414)	0.924471	1	0.215351	0.664119	611	30	ENSMUSG00000027544,ENSMUSG00000021816,ENSMUSG00000023411,ENSMUSG00000011960,ENSMUSG00000021025,ENSMUSG00000033016,ENSMUSG00000001280,ENSMUSG00000024369,ENSMUSG00000028163	Age18vs3_NZO	spleen
gsea.results.2101	wp	Inositol phosphate metabolism (WP2741)	0.987578	1	-0.166231	-0.61513	317	40	ENSMUSG00000024210,ENSMUSG00000040061,ENSMUSG00000073295,ENSMUSG00000029055,ENSMUSG00000032594,ENSMUSG00000028894,ENSMUSG00000020937,ENSMUSG00000020029	Age18vs3_NZO	spleen
gsea.results.2111	wp	Insulin processing (WP2736)	0.14511	0.624234	0.464862	1.2935	91	20	ENSMUSG00000026764,ENSMUSG00000037852,ENSMUSG00000061244,ENSMUSG00000054414,ENSMUSG00000025196	Age18vs3_NZO	spleen
gsea.results.2121	wp	Insulin Signaling (WP481)	0.844444	1	0.203947	0.823476	683	150	ENSMUSG00000027273,ENSMUSG00000042717,ENSMUSG00000023809,ENSMUSG00000009406,ENSMUSG00000033628,ENSMUSG00000052684,ENSMUSG00000030660,ENSMUSG00000025006,ENSMUSG00000029053,ENSMUSG00000021250,ENSMUSG00000028518,ENSMUSG00000074364,ENSMUSG00000031537,ENSMUSG00000023050,ENSMUSG00000024143,ENSMUSG00000032715,ENSMUSG00000039844,ENSMUSG00000042724,ENSMUSG00000021180,ENSMUSG00000038418,ENSMUSG00000028645,ENSMUSG00000021448,ENSMUSG00000024242,ENSMUSG00000033083,ENSMUSG00000031309,ENSMUSG00000059923,ENSMUSG00000021936,ENSMUSG00000022637,ENSMUSG00000031880,ENSMUSG00000004864,ENSMUSG00000038894,ENSMUSG00000005533,ENSMUSG00000050697,ENSMUSG00000033295,ENSMUSG00000033065,ENSMUSG00000005534,ENSMUSG00000026113,ENSMUSG00000024235,ENSMUSG00000040525,ENSMUSG00000024241	Age18vs3_NZO	spleen
gsea.results.2131	wp	Integrated Breast Cancer Pathway (WP1984)	0.847368	1	-0.181002	-0.857715	160	144	ENSMUSG00000039671,ENSMUSG00000002496,ENSMUSG00000001123,ENSMUSG00000020739,ENSMUSG00000024659,ENSMUSG00000030867,ENSMUSG00000036986,ENSMUSG00000027330,ENSMUSG00000038274,ENSMUSG00000015291,ENSMUSG00000020832,ENSMUSG00000024959,ENSMUSG00000017146,ENSMUSG00000068798,ENSMUSG00000025358,ENSMUSG00000030324,ENSMUSG00000038845,ENSMUSG00000033618,ENSMUSG00000041147,ENSMUSG00000031887,ENSMUSG00000057789,ENSMUSG00000022414,ENSMUSG00000031834,ENSMUSG00000028800,ENSMUSG00000032187,ENSMUSG00000027678,ENSMUSG00000001847,ENSMUSG00000034708,ENSMUSG00000059552,ENSMUSG00000023027,ENSMUSG00000027496,ENSMUSG00000004446,ENSMUSG00000026812,ENSMUSG00000030528,ENSMUSG00000053483,ENSMUSG00000025162,ENSMUSG00000020380	Age18vs3_NZO	spleen
gsea.results.2141	wp	Integrated Cancer Pathway (WP1971)	0.815625	1	-0.216733	-0.807853	260	41	ENSMUSG00000030867,ENSMUSG00000027330,ENSMUSG00000024959,ENSMUSG00000017146,ENSMUSG00000025358,ENSMUSG00000059552,ENSMUSG00000023027,ENSMUSG00000019942,ENSMUSG00000030528,ENSMUSG00000020380,ENSMUSG00000022105,ENSMUSG00000006728,ENSMUSG00000003031,ENSMUSG00000032402	Age18vs3_NZO	spleen
gsea.results.2151	wp	Integrated Lung Cancer Pathway (WP2512)	0.803571	1	0.220763	0.803525	584	67	ENSMUSG00000030774,ENSMUSG00000070348,ENSMUSG00000032000,ENSMUSG00000052684,ENSMUSG00000032356,ENSMUSG00000030660,ENSMUSG00000002413,ENSMUSG00000021250,ENSMUSG00000039942,ENSMUSG00000031537,ENSMUSG00000002983,ENSMUSG00000057367,ENSMUSG00000027087,ENSMUSG00000020275	Age18vs3_NZO	spleen
gsea.results.2161	wp	Integrated Pancreatic Cancer Pathway (WP2377)	0.509158	0.923883	0.241058	0.98757	416	175	ENSMUSG00000029919,ENSMUSG00000030774,ENSMUSG00000029231,ENSMUSG00000016458,ENSMUSG00000022892,ENSMUSG00000031565,ENSMUSG00000073802,ENSMUSG00000070348,ENSMUSG00000049553,ENSMUSG00000052684,ENSMUSG00000036805,ENSMUSG00000046733,ENSMUSG00000037225,ENSMUSG00000021103,ENSMUSG00000014767,ENSMUSG00000054958,ENSMUSG00000000817,ENSMUSG00000028518,ENSMUSG00000046532,ENSMUSG00000021765,ENSMUSG00000018411,ENSMUSG00000056394,ENSMUSG00000022346,ENSMUSG00000032966,ENSMUSG00000020635,ENSMUSG00000036390,ENSMUSG00000036585,ENSMUSG00000004371,ENSMUSG00000023067,ENSMUSG00000037171,ENSMUSG00000023951,ENSMUSG00000010505,ENSMUSG00000038418,ENSMUSG00000059923,ENSMUSG00000021025,ENSMUSG00000026029,ENSMUSG00000021936,ENSMUSG00000040734,ENSMUSG00000052837,ENSMUSG00000048482,ENSMUSG00000037992,ENSMUSG00000030265,ENSMUSG00000057329,ENSMUSG00000027447,ENSMUSG00000026922,ENSMUSG00000018914,ENSMUSG00000024241,ENSMUSG00000025907,ENSMUSG00000032405,ENSMUSG00000026942,ENSMUSG00000027646,ENSMUSG00000034218,ENSMUSG00000027715,ENSMUSG00000071369,ENSMUSG00000001280	Age18vs3_NZO	spleen
gsea.results.2171	wp	Integration of energy metabolism (WP1831)	0.287037	0.782677	0.291893	1.11391	216	93	ENSMUSG00000027273,ENSMUSG00000096146,ENSMUSG00000032766,ENSMUSG00000022376,ENSMUSG00000004961,ENSMUSG00000003352,ENSMUSG00000033717,ENSMUSG00000048240,ENSMUSG00000042010,ENSMUSG00000005373,ENSMUSG00000032192,ENSMUSG00000036402,ENSMUSG00000028518,ENSMUSG00000020654,ENSMUSG00000023439,ENSMUSG00000021303,ENSMUSG00000057914,ENSMUSG00000007564	Age18vs3_NZO	spleen
gsea.results.2181	wp	Integrin alphaIIb beta3 signaling (WP1832)	0.619497	0.976857	0.331504	0.893125	393	17	ENSMUSG00000031955,ENSMUSG00000022607,ENSMUSG00000033860,ENSMUSG00000021457,ENSMUSG00000026193,ENSMUSG00000024241	Age18vs3_NZO	spleen
gsea.results.2191	wp	Integrin cell surface interactions (WP1833)	0.820144	1	0.23068	0.783453	569	49	ENSMUSG00000025321,ENSMUSG00000028763,ENSMUSG00000001507,ENSMUSG00000062960,ENSMUSG00000040690,ENSMUSG00000027962,ENSMUSG00000033860,ENSMUSG00000022817,ENSMUSG00000063564,ENSMUSG00000053062,ENSMUSG00000027087,ENSMUSG00000042284,ENSMUSG00000000555	Age18vs3_NZO	spleen
gsea.results.2201	wp	Integrin-mediated Cell Adhesion (WP185)	0.501323	0.918439	0.257582	0.982973	378	93	ENSMUSG00000031955,ENSMUSG00000030774,ENSMUSG00000025321,ENSMUSG00000019699,ENSMUSG00000001507,ENSMUSG00000058325,ENSMUSG00000019843,ENSMUSG00000025006,ENSMUSG00000002413,ENSMUSG00000022607,ENSMUSG00000022817,ENSMUSG00000039844,ENSMUSG00000030602,ENSMUSG00000001127,ENSMUSG00000029860,ENSMUSG00000021448,ENSMUSG00000027087,ENSMUSG00000026509,ENSMUSG00000042284,ENSMUSG00000000555,ENSMUSG00000059923	Age18vs3_NZO	spleen
gsea.results.2211	wp	Interferon alpha/beta signaling (WP1835)	0.00324675	0.101515	-0.478985	-1.85742	0	50	ENSMUSG00000066867,ENSMUSG00000032661,ENSMUSG00000035692,ENSMUSG00000039236,ENSMUSG00000052776,ENSMUSG00000004266,ENSMUSG00000074896,ENSMUSG00000027639,ENSMUSG00000062488,ENSMUSG00000010358,ENSMUSG00000002325,ENSMUSG00000030107,ENSMUSG00000040483,ENSMUSG00000003184,ENSMUSG00000028270,ENSMUSG00000029605,ENSMUSG00000025491	Age18vs3_NZO	spleen
gsea.results.2221	wp	Interferon gamma signaling (WP1836)	0.031746	0.338384	-0.338033	-1.41539	7	75	ENSMUSG00000073400,ENSMUSG00000066867,ENSMUSG00000032661,ENSMUSG00000052776,ENSMUSG00000004266,ENSMUSG00000058063,ENSMUSG00000105504,ENSMUSG00000036986,ENSMUSG00000027993,ENSMUSG00000002325,ENSMUSG00000040253,ENSMUSG00000104713,ENSMUSG00000034438,ENSMUSG00000037405,ENSMUSG00000003184,ENSMUSG00000025034,ENSMUSG00000028270,ENSMUSG00000029605,ENSMUSG00000040264,ENSMUSG00000005087,ENSMUSG00000024617,ENSMUSG00000000275,ENSMUSG00000024789,ENSMUSG00000056144,ENSMUSG00000021948,ENSMUSG00000043733	Age18vs3_NZO	spleen
gsea.results.2231	wp	Interferon type I signaling pathways (WP585)	0.830619	1	-0.210955	-0.812862	254	49	ENSMUSG00000041417,ENSMUSG00000004266,ENSMUSG00000022971,ENSMUSG00000002325,ENSMUSG00000068798,ENSMUSG00000031834,ENSMUSG00000001847,ENSMUSG00000024975,ENSMUSG00000043733,ENSMUSG00000018932,ENSMUSG00000032175,ENSMUSG00000034342,ENSMUSG00000053436,ENSMUSG00000006134,ENSMUSG00000017776	Age18vs3_NZO	spleen
gsea.results.2241	wp	Interleukin-1 signaling (WP1839)	0.0558069	0.422152	0.475361	1.4472	36	28	ENSMUSG00000027398,ENSMUSG00000026073,ENSMUSG00000026981,ENSMUSG00000021846,ENSMUSG00000024901,ENSMUSG00000031537,ENSMUSG00000041135,ENSMUSG00000020227,ENSMUSG00000027164,ENSMUSG00000015755	Age18vs3_NZO	spleen
gsea.results.2251	wp	Interleukin-11 Signaling Pathway (WP2332)	0.996894	1	-0.142657	-0.527892	320	40	ENSMUSG00000041417,ENSMUSG00000017716,ENSMUSG00000031834,ENSMUSG00000037405,ENSMUSG00000023027,ENSMUSG00000063065,ENSMUSG00000024789,ENSMUSG00000043733	Age18vs3_NZO	spleen
gsea.results.2261	wp	Interleukin-2 signaling (WP2732)	0.957878	1	0.211053	0.61657	613	24	ENSMUSG00000068227,ENSMUSG00000004508,ENSMUSG00000020399,ENSMUSG00000031304,ENSMUSG00000021457,ENSMUSG00000026288,ENSMUSG00000027720,ENSMUSG00000024241	Age18vs3_NZO	spleen
gsea.results.2271	wp	Interleukin-3, 5 and GM-CSF signaling (WP1840)	0.422741	0.862879	0.311851	1.03296	289	43	ENSMUSG00000059326,ENSMUSG00000068227,ENSMUSG00000005364,ENSMUSG00000019843,ENSMUSG00000014932,ENSMUSG00000004508,ENSMUSG00000018916,ENSMUSG00000031304,ENSMUSG00000021457,ENSMUSG00000039844,ENSMUSG00000026288,ENSMUSG00000022285,ENSMUSG00000027720,ENSMUSG00000018914,ENSMUSG00000024241,ENSMUSG00000071713	Age18vs3_NZO	spleen
gsea.results.2281	wp	Intrinsic Pathway for Apoptosis (WP1841)	0.806748	1	-0.215603	-0.800052	262	39	ENSMUSG00000064063,ENSMUSG00000024959,ENSMUSG00000057789,ENSMUSG00000038482,ENSMUSG00000079186,ENSMUSG00000018965,ENSMUSG00000059552,ENSMUSG00000004446,ENSMUSG00000047281,ENSMUSG00000009013,ENSMUSG00000020849,ENSMUSG00000022092,ENSMUSG00000051391,ENSMUSG00000020483,ENSMUSG00000025076,ENSMUSG00000027381,ENSMUSG00000007659,ENSMUSG00000027490,ENSMUSG00000028914,ENSMUSG00000001729	Age18vs3_NZO	spleen
gsea.results.2291	wp	Iron uptake and transport (WP2670)	0.433618	0.864868	0.250677	1.02307	355	160	ENSMUSG00000025418,ENSMUSG00000021983,ENSMUSG00000000216,ENSMUSG00000053375,ENSMUSG00000038600,ENSMUSG00000015668,ENSMUSG00000037994,ENSMUSG00000031441,ENSMUSG00000034107,ENSMUSG00000023267,ENSMUSG00000033676,ENSMUSG00000025324,ENSMUSG00000005553,ENSMUSG00000032839,ENSMUSG00000034863,ENSMUSG00000033007,ENSMUSG00000020566,ENSMUSG00000024727,ENSMUSG00000024566,ENSMUSG00000041058,ENSMUSG00000029862,ENSMUSG00000028020,ENSMUSG00000055415,ENSMUSG00000030302,ENSMUSG00000038260,ENSMUSG00000036083,ENSMUSG00000036960,ENSMUSG00000039347,ENSMUSG00000023017,ENSMUSG00000020635	Age18vs3_NZO	spleen
gsea.results.2301	wp	ISG15 antiviral mechanism (WP2672)	0.0289855	0.316144	-0.360385	-1.40712	7	55	ENSMUSG00000032596,ENSMUSG00000035692,ENSMUSG00000020739,ENSMUSG00000027078,ENSMUSG00000030107,ENSMUSG00000030091,ENSMUSG00000003184,ENSMUSG00000019505,ENSMUSG00000039509,ENSMUSG00000063065,ENSMUSG00000000275,ENSMUSG00000051329,ENSMUSG00000027509,ENSMUSG00000040667,ENSMUSG00000094973,ENSMUSG00000028760,ENSMUSG00000036678,ENSMUSG00000001855,ENSMUSG00000052533,ENSMUSG00000001440	Age18vs3_NZO	spleen
gsea.results.2311	wp	JAK/STAT (WP2593)	0.380952	0.845135	0.314546	1.06039	263	47	ENSMUSG00000020027,ENSMUSG00000078780,ENSMUSG00000042010,ENSMUSG00000028518,ENSMUSG00000028978,ENSMUSG00000022607,ENSMUSG00000031478,ENSMUSG00000035799,ENSMUSG00000062551,ENSMUSG00000095788,ENSMUSG00000021936,ENSMUSG00000050697	Age18vs3_NZO	spleen
gsea.results.2321	wp	Kinesins (WP1842)	0.194915	0.692382	-0.367398	-1.18999	68	23	ENSMUSG00000046755,ENSMUSG00000036768,ENSMUSG00000030677,ENSMUSG00000028678,ENSMUSG00000045328,ENSMUSG00000023015,ENSMUSG00000021288,ENSMUSG00000003546,ENSMUSG00000027475,ENSMUSG00000012443,ENSMUSG00000003779,ENSMUSG00000018395	Age18vs3_NZO	spleen
gsea.results.2331	wp	Kit receptor signaling pathway (WP304)	0.948396	1	0.190778	0.666585	679	56	ENSMUSG00000035158,ENSMUSG00000019843,ENSMUSG00000021250,ENSMUSG00000056153,ENSMUSG00000018411,ENSMUSG00000004508,ENSMUSG00000019966,ENSMUSG00000000093,ENSMUSG00000026288,ENSMUSG00000031309,ENSMUSG00000059923,ENSMUSG00000021936,ENSMUSG00000052837,ENSMUSG00000057329,ENSMUSG00000016933,ENSMUSG00000024241,ENSMUSG00000027646	Age18vs3_NZO	spleen
gsea.results.2341	wp	L1CAM interactions (WP1843)	0.0662252	0.468732	0.361629	1.35513	49	76	ENSMUSG00000055022,ENSMUSG00000030774,ENSMUSG00000049281,ENSMUSG00000057182,ENSMUSG00000023033,ENSMUSG00000025969,ENSMUSG00000023809,ENSMUSG00000032826,ENSMUSG00000022636,ENSMUSG00000031391,ENSMUSG00000000881,ENSMUSG00000025810,ENSMUSG00000020598,ENSMUSG00000064329,ENSMUSG00000032796,ENSMUSG00000032511,ENSMUSG00000026442,ENSMUSG00000022048,ENSMUSG00000021180,ENSMUSG00000027087,ENSMUSG00000042284,ENSMUSG00000000555,ENSMUSG00000031309,ENSMUSG00000034115,ENSMUSG00000031207	Age18vs3_NZO	spleen
gsea.results.2351	wp	Leptin signaling pathway (WP2034)	0.236806	0.735512	0.312498	1.14896	174	70	ENSMUSG00000027398,ENSMUSG00000020027,ENSMUSG00000070348,ENSMUSG00000026981,ENSMUSG00000009406,ENSMUSG00000042010,ENSMUSG00000019843,ENSMUSG00000059201,ENSMUSG00000028518,ENSMUSG00000028978,ENSMUSG00000022607,ENSMUSG00000031537	Age18vs3_NZO	spleen
gsea.results.2361	wp	Lipid digestion, mobilization, and transport (WP2764)	0.95022	1	0.199238	0.642337	648	36	ENSMUSG00000028763,ENSMUSG00000015243,ENSMUSG00000024030,ENSMUSG00000032083,ENSMUSG00000027533,ENSMUSG00000015568,ENSMUSG00000021278,ENSMUSG00000032540,ENSMUSG00000002279	Age18vs3_NZO	spleen
gsea.results.2371	wp	M/G1 Transition (WP2785)	0.00380228	0.109939	-0.410518	-1.68278	0	69	ENSMUSG00000078153,ENSMUSG00000031697,ENSMUSG00000031429,ENSMUSG00000025395,ENSMUSG00000000751,ENSMUSG00000078652,ENSMUSG00000024833,ENSMUSG00000031897,ENSMUSG00000025358,ENSMUSG00000022216,ENSMUSG00000096727,ENSMUSG00000032869,ENSMUSG00000026869,ENSMUSG00000029440,ENSMUSG00000002870,ENSMUSG00000019505,ENSMUSG00000000028,ENSMUSG00000022193,ENSMUSG00000017499,ENSMUSG00000060073,ENSMUSG00000026229,ENSMUSG00000079197,ENSMUSG00000029012,ENSMUSG00000005625,ENSMUSG00000029730,ENSMUSG00000069744,ENSMUSG00000028932,ENSMUSG00000006715,ENSMUSG00000028884,ENSMUSG00000029283	Age18vs3_NZO	spleen
gsea.results.2381	wp	Macroautophagy (WP3348)	0.993266	1	-0.160884	-0.643201	294	59	ENSMUSG00000002496,ENSMUSG00000064063,ENSMUSG00000018567,ENSMUSG00000053119,ENSMUSG00000034354,ENSMUSG00000002820,ENSMUSG00000050552,ENSMUSG00000029578,ENSMUSG00000026280,ENSMUSG00000026812,ENSMUSG00000087260,ENSMUSG00000029513,ENSMUSG00000009013	Age18vs3_NZO	spleen
gsea.results.2391	wp	MAP kinase activation in TLR cascade (WP2792)	0.954802	1	-0.201803	-0.653632	337	23	ENSMUSG00000004221,ENSMUSG00000022414,ENSMUSG00000018932,ENSMUSG00000053436,ENSMUSG00000004936,ENSMUSG00000053137,ENSMUSG00000038058,ENSMUSG00000055994,ENSMUSG00000002948,ENSMUSG00000031392,ENSMUSG00000020366,ENSMUSG00000028284,ENSMUSG00000033352,ENSMUSG00000060477,ENSMUSG00000020623,ENSMUSG00000035476,ENSMUSG00000016528,ENSMUSG00000024235,ENSMUSG00000015755,ENSMUSG00000032577,ENSMUSG00000021936,ENSMUSG00000027164,ENSMUSG00000041135	Age18vs3_NZO	spleen
gsea.results.2401	wp	MAP3K8 (TPL2)-dependent MAPK1/3 activation (WP3576)	0.997347	1	-0.157089	-0.451131	375	15	ENSMUSG00000004221	Age18vs3_NZO	spleen
gsea.results.2411	wp	MAPK Cascade (WP422)	0.699088	1	0.27697	0.833198	459	27	ENSMUSG00000015222,ENSMUSG00000009406,ENSMUSG00000052684,ENSMUSG00000002413,ENSMUSG00000023050,ENSMUSG00000001127	Age18vs3_NZO	spleen
gsea.results.2421	wp	MAPK Signaling Pathway (WP382)	0.0694275	0.471906	0.308125	1.25731	56	163	ENSMUSG00000023034,ENSMUSG00000027398,ENSMUSG00000030589,ENSMUSG00000030774,ENSMUSG00000039384,ENSMUSG00000026073,ENSMUSG00000031565,ENSMUSG00000019699,ENSMUSG00000078365,ENSMUSG00000009406,ENSMUSG00000052684,ENSMUSG00000034765,ENSMUSG00000039239,ENSMUSG00000051439,ENSMUSG00000029053,ENSMUSG00000002413,ENSMUSG00000021250,ENSMUSG00000000817,ENSMUSG00000021816,ENSMUSG00000091971,ENSMUSG00000018411,ENSMUSG00000031530,ENSMUSG00000022683,ENSMUSG00000025888,ENSMUSG00000022346,ENSMUSG00000031537,ENSMUSG00000024620,ENSMUSG00000036390,ENSMUSG00000023050,ENSMUSG00000021180,ENSMUSG00000024242,ENSMUSG00000027164,ENSMUSG00000031309,ENSMUSG00000059923,ENSMUSG00000050777,ENSMUSG00000026029,ENSMUSG00000021936,ENSMUSG00000024190,ENSMUSG00000005583,ENSMUSG00000015755,ENSMUSG00000030854,ENSMUSG00000004864,ENSMUSG00000004951,ENSMUSG00000048482,ENSMUSG00000033016,ENSMUSG00000030265,ENSMUSG00000024235,ENSMUSG00000026834,ENSMUSG00000021096,ENSMUSG00000026942,ENSMUSG00000071369,ENSMUSG00000016528,ENSMUSG00000032413,ENSMUSG00000078816,ENSMUSG00000021549,ENSMUSG00000024778,ENSMUSG00000028163,ENSMUSG00000061130,ENSMUSG00000042688,ENSMUSG00000029863,ENSMUSG00000021754	Age18vs3_NZO	spleen
gsea.results.2431	wp	MAPK6/MAPK4 signaling (WP3307)	0.328	0.797012	-0.247784	-1.04293	81	78	ENSMUSG00000078153,ENSMUSG00000031429,ENSMUSG00000078652,ENSMUSG00000031897,ENSMUSG00000034165,ENSMUSG00000029454,ENSMUSG00000022216,ENSMUSG00000096727,ENSMUSG00000002227,ENSMUSG00000032869,ENSMUSG00000026869,ENSMUSG00000029440,ENSMUSG00000027678,ENSMUSG00000019505,ENSMUSG00000001847,ENSMUSG00000022193,ENSMUSG00000005034,ENSMUSG00000019942,ENSMUSG00000060073,ENSMUSG00000026229,ENSMUSG00000079197,ENSMUSG00000005625,ENSMUSG00000025571	Age18vs3_NZO	spleen
gsea.results.2441	wp	Matrix Metalloproteinases (WP129)	0.317901	0.794602	0.38259	1.11355	205	23	ENSMUSG00000031740,ENSMUSG00000027612,ENSMUSG00000041852,ENSMUSG00000020044,ENSMUSG00000018620,ENSMUSG00000017737,ENSMUSG00000000901,ENSMUSG00000023903,ENSMUSG00000029061,ENSMUSG00000029436	Age18vs3_NZO	spleen
gsea.results.2451	wp	Mecp2 and Associated Rett Syndrome (WP3584)	0.973529	1	0.192638	0.628469	661	40	ENSMUSG00000023267,ENSMUSG00000048349,ENSMUSG00000026421,ENSMUSG00000037225,ENSMUSG00000038119,ENSMUSG00000071637,ENSMUSG00000010505,ENSMUSG00000005583,ENSMUSG00000048482,ENSMUSG00000031393,ENSMUSG00000001280,ENSMUSG00000036885,ENSMUSG00000031314,ENSMUSG00000063800	Age18vs3_NZO	spleen
gsea.results.2461	wp	Meiotic recombination (WP2698)	0.0422535	0.373904	-0.482586	-1.55086	14	22	ENSMUSG00000000751,ENSMUSG00000005493,ENSMUSG00000017146,ENSMUSG00000025358,ENSMUSG00000041147,ENSMUSG00000032498,ENSMUSG00000019303,ENSMUSG00000021245,ENSMUSG00000030528,ENSMUSG00000020380,ENSMUSG00000006728,ENSMUSG00000028884	Age18vs3_NZO	spleen
gsea.results.2471	wp	Meiotic synapsis (WP2731)	0.979351	1	-0.18014	-0.613984	331	28	ENSMUSG00000025480,ENSMUSG00000017146,ENSMUSG00000096054,ENSMUSG00000094714,ENSMUSG00000096620,ENSMUSG00000002324,ENSMUSG00000036817,ENSMUSG00000015120,ENSMUSG00000024974,ENSMUSG00000003824,ENSMUSG00000024590,ENSMUSG00000079655	Age18vs3_NZO	spleen
gsea.results.2481	wp	Melatonin metabolism and effects (WP3298)	0.0231839	0.278802	0.548217	1.57339	14	22	ENSMUSG00000021367,ENSMUSG00000015222,ENSMUSG00000022433,ENSMUSG00000035283,ENSMUSG00000024087,ENSMUSG00000032315,ENSMUSG00000020893,ENSMUSG00000029238,ENSMUSG00000055116,ENSMUSG00000055866,ENSMUSG00000068742,ENSMUSG00000044167,ENSMUSG00000020038,ENSMUSG00000025037,ENSMUSG00000028163	Age18vs3_NZO	spleen
gsea.results.2491	wp	Mesodermal Commitment Pathway (WP2857)	0.0207469	0.25606	0.408391	1.47558	14	65	ENSMUSG00000003032,ENSMUSG00000021796,ENSMUSG00000026836,ENSMUSG00000018604,ENSMUSG00000031565,ENSMUSG00000031681,ENSMUSG00000053110,ENSMUSG00000000142,ENSMUSG00000028649,ENSMUSG00000048616,ENSMUSG00000026497,ENSMUSG00000067336,ENSMUSG00000052155,ENSMUSG00000061393,ENSMUSG00000055799,ENSMUSG00000009097,ENSMUSG00000037171,ENSMUSG00000026383,ENSMUSG00000024098,ENSMUSG00000024182,ENSMUSG00000061731,ENSMUSG00000055320,ENSMUSG00000025902,ENSMUSG00000025219,ENSMUSG00000050295	Age18vs3_NZO	spleen
gsea.results.2501	wp	Metabolism of carbohydrates (WP1848)	0.484848	0.908706	-0.21528	-0.985264	95	126	ENSMUSG00000030781,ENSMUSG00000005232,ENSMUSG00000020739,ENSMUSG00000025503,ENSMUSG00000067279,ENSMUSG00000026409,ENSMUSG00000028671,ENSMUSG00000061099,ENSMUSG00000078650,ENSMUSG00000031807,ENSMUSG00000028307,ENSMUSG00000034055,ENSMUSG00000027227,ENSMUSG00000018566,ENSMUSG00000030091,ENSMUSG00000025271,ENSMUSG00000028961,ENSMUSG00000019505,ENSMUSG00000040618,ENSMUSG00000020475,ENSMUSG00000029162,ENSMUSG00000039509,ENSMUSG00000005034,ENSMUSG00000036879,ENSMUSG00000051329,ENSMUSG00000027509,ENSMUSG00000028692,ENSMUSG00000040667,ENSMUSG00000041798,ENSMUSG00000036678,ENSMUSG00000001855,ENSMUSG00000021957	Age18vs3_NZO	spleen
gsea.results.2511	wp	Metabolism of nitric oxide (WP1850)	0.751572	1	0.288437	0.79818	477	19	ENSMUSG00000028978,ENSMUSG00000033735,ENSMUSG00000028403,ENSMUSG00000034738,ENSMUSG00000029684,ENSMUSG00000046814,ENSMUSG00000007655,ENSMUSG00000028194,ENSMUSG00000025903,ENSMUSG00000036438,ENSMUSG00000032067	Age18vs3_NZO	spleen
gsea.results.2521	wp	Metabolism of non-coding RNA (WP2715)	0.43125	0.864868	-0.275773	-1.02792	137	41	ENSMUSG00000020739,ENSMUSG00000020180,ENSMUSG00000030091,ENSMUSG00000057278,ENSMUSG00000037275,ENSMUSG00000039509,ENSMUSG00000051329,ENSMUSG00000027509,ENSMUSG00000040667,ENSMUSG00000036678,ENSMUSG00000001855,ENSMUSG00000044709,ENSMUSG00000052533	Age18vs3_NZO	spleen
gsea.results.2531	wp	Metabolism of nucleotides (WP1851)	0.188187	0.692382	0.328361	1.19516	136	67	ENSMUSG00000032420,ENSMUSG00000032566,ENSMUSG00000026839,ENSMUSG00000022304,ENSMUSG00000003500,ENSMUSG00000022292,ENSMUSG00000054958,ENSMUSG00000026192,ENSMUSG00000068417,ENSMUSG00000027823,ENSMUSG00000031360,ENSMUSG00000000253,ENSMUSG00000025630,ENSMUSG00000020407,ENSMUSG00000035824	Age18vs3_NZO	spleen
gsea.results.2541	wp	Metabolism of polyamines (WP3555)	0.265873	0.764997	-0.258516	-1.08244	66	75	ENSMUSG00000078153,ENSMUSG00000040706,ENSMUSG00000003849,ENSMUSG00000031429,ENSMUSG00000029326,ENSMUSG00000078652,ENSMUSG00000031897,ENSMUSG00000022216,ENSMUSG00000096727,ENSMUSG00000032869,ENSMUSG00000030399,ENSMUSG00000026869,ENSMUSG00000030307,ENSMUSG00000029440,ENSMUSG00000022193,ENSMUSG00000060073,ENSMUSG00000026229,ENSMUSG00000048217,ENSMUSG00000079197,ENSMUSG00000005625,ENSMUSG00000004996,ENSMUSG00000035242,ENSMUSG00000069744,ENSMUSG00000028932	Age18vs3_NZO	spleen
gsea.results.2551	wp	Metabolism of porphyrins (WP1852)	0.00265252	0.0888594	-0.768145	-2.20598	0	15	ENSMUSG00000025270,ENSMUSG00000030979,ENSMUSG00000032126,ENSMUSG00000028393,ENSMUSG00000028684,ENSMUSG00000062729,ENSMUSG00000042148,ENSMUSG00000004070,ENSMUSG00000032786,ENSMUSG00000089960,ENSMUSG00000022742	Age18vs3_NZO	spleen
gsea.results.2561	wp	Metabolism of steroid hormones and vitamin D (WP2749)	0.850282	1	-0.234022	-0.75799	300	23	ENSMUSG00000095143,ENSMUSG00000024365,ENSMUSG00000006724,ENSMUSG00000016194,ENSMUSG00000033122,ENSMUSG00000027871,ENSMUSG00000026726	Age18vs3_NZO	spleen
gsea.results.2571	wp	Metabolism of water-soluble vitamins and cofactors (WP1857)	0.646825	0.981751	-0.22144	-0.927202	162	75	ENSMUSG00000024354,ENSMUSG00000032456,ENSMUSG00000001348,ENSMUSG00000028690,ENSMUSG00000018659,ENSMUSG00000045691,ENSMUSG00000001755,ENSMUSG00000028636,ENSMUSG00000062478,ENSMUSG00000030674,ENSMUSG00000050445,ENSMUSG00000063558,ENSMUSG00000054106,ENSMUSG00000021900	Age18vs3_NZO	spleen
gsea.results.2581	wp	Metapathway biotransformation (WP702)	0.545455	0.933613	-0.210508	-0.964707	113	120	ENSMUSG00000028240,ENSMUSG00000056426,ENSMUSG00000038155,ENSMUSG00000054417,ENSMUSG00000075551,ENSMUSG00000090165,ENSMUSG00000061126,ENSMUSG00000062432,ENSMUSG00000089694,ENSMUSG00000074604,ENSMUSG00000068299,ENSMUSG00000029541,ENSMUSG00000074916,ENSMUSG00000024365,ENSMUSG00000051262,ENSMUSG00000024764,ENSMUSG00000031584,ENSMUSG00000050445,ENSMUSG00000075706,ENSMUSG00000006724,ENSMUSG00000029762,ENSMUSG00000004032,ENSMUSG00000075552	Age18vs3_NZO	spleen
gsea.results.2591	wp	Metastatic brain tumor (WP2249)	0.6816	1	0.319529	0.843413	425	15	ENSMUSG00000065451,ENSMUSG00000065610,ENSMUSG00000022346,ENSMUSG00000065493,ENSMUSG00000016477	Age18vs3_NZO	spleen
gsea.results.2601	wp	Methionine De Novo and Salvage Pathway (WP3580)	0.901235	1	0.236554	0.688505	583	23	ENSMUSG00000051236,ENSMUSG00000053644,ENSMUSG00000062937,ENSMUSG00000002769,ENSMUSG00000075232,ENSMUSG00000023094,ENSMUSG00000010911	Age18vs3_NZO	spleen
gsea.results.2611	wp	MHC class II antigen presentation (WP2679)	0.895604	1	0.203793	0.741756	651	67	ENSMUSG00000024253,ENSMUSG00000024610,ENSMUSG00000021294,ENSMUSG00000047193,ENSMUSG00000039234,ENSMUSG00000037548,ENSMUSG00000054702,ENSMUSG00000079547,ENSMUSG00000037649,ENSMUSG00000031367,ENSMUSG00000028447,ENSMUSG00000026825,ENSMUSG00000026585,ENSMUSG00000020668,ENSMUSG00000035770,ENSMUSG00000027115,ENSMUSG00000035325,ENSMUSG00000067341	Age18vs3_NZO	spleen
gsea.results.2621	wp	MicroRNAs in cardiomyocyte hypertrophy (WP1544)	0.952128	1	0.185978	0.696317	715	78	ENSMUSG00000021367,ENSMUSG00000021944,ENSMUSG00000065611,ENSMUSG00000050288,ENSMUSG00000037225,ENSMUSG00000041616,ENSMUSG00000021816,ENSMUSG00000044674,ENSMUSG00000031537,ENSMUSG00000023411,ENSMUSG00000065439	Age18vs3_NZO	spleen
gsea.results.2631	wp	miR-targeted genes in adipocytes - TarBase (WP2001)	0.310937	0.794602	0.395815	1.12204	198	21	ENSMUSG00000065397,ENSMUSG00000024087,ENSMUSG00000026421,ENSMUSG00000065437,ENSMUSG00000015568,ENSMUSG00000106348,ENSMUSG00000032349,ENSMUSG00000065405	Age18vs3_NZO	spleen
gsea.results.2641	wp	miR-targeted genes in epithelium - TarBase (WP2002)	0.133183	0.611336	0.276201	1.17872	117	257	ENSMUSG00000032420,ENSMUSG00000009376,ENSMUSG00000044678,ENSMUSG00000065424,ENSMUSG00000027102,ENSMUSG00000022816,ENSMUSG00000070348,ENSMUSG00000001506,ENSMUSG00000065488,ENSMUSG00000032263,ENSMUSG00000065451,ENSMUSG00000065397,ENSMUSG00000030168,ENSMUSG00000065611,ENSMUSG00000026249,ENSMUSG00000063450,ENSMUSG00000024087,ENSMUSG00000052253,ENSMUSG00000025608,ENSMUSG00000033149,ENSMUSG00000038193,ENSMUSG00000026421,ENSMUSG00000054469,ENSMUSG00000037664,ENSMUSG00000065443,ENSMUSG00000065437,ENSMUSG00000001627,ENSMUSG00000054364,ENSMUSG00000032353,ENSMUSG00000039286,ENSMUSG00000052560,ENSMUSG00000024597,ENSMUSG00000018906,ENSMUSG00000093238,ENSMUSG00000025810,ENSMUSG00000068417,ENSMUSG00000031095,ENSMUSG00000040249,ENSMUSG00000065439,ENSMUSG00000005413,ENSMUSG00000029238,ENSMUSG00000026566,ENSMUSG00000028273,ENSMUSG00000023169,ENSMUSG00000029840,ENSMUSG00000020844,ENSMUSG00000027940,ENSMUSG00000027291,ENSMUSG00000065493,ENSMUSG00000033487,ENSMUSG00000021877,ENSMUSG00000106348,ENSMUSG00000022462,ENSMUSG00000052299,ENSMUSG00000027195,ENSMUSG00000031229,ENSMUSG00000029918,ENSMUSG00000072235,ENSMUSG00000032349,ENSMUSG00000064068,ENSMUSG00000065405,ENSMUSG00000065508,ENSMUSG00000021572,ENSMUSG00000015575,ENSMUSG00000042508,ENSMUSG00000032320,ENSMUSG00000021124,ENSMUSG00000002319,ENSMUSG00000033295,ENSMUSG00000030265,ENSMUSG00000021868,ENSMUSG00000041695,ENSMUSG00000024235,ENSMUSG00000025950,ENSMUSG00000030560,ENSMUSG00000001467,ENSMUSG00000034617,ENSMUSG00000005656,ENSMUSG00000031608,ENSMUSG00000065454,ENSMUSG00000006373,ENSMUSG00000028618,ENSMUSG00000021611,ENSMUSG00000027951,ENSMUSG00000018425,ENSMUSG00000022528,ENSMUSG00000028277,ENSMUSG00000042055,ENSMUSG00000022272,ENSMUSG00000005354,ENSMUSG00000028426,ENSMUSG00000041133,ENSMUSG00000036880,ENSMUSG00000073643,ENSMUSG00000020142,ENSMUSG00000021468,ENSMUSG00000002835,ENSMUSG00000032220,ENSMUSG00000024640,ENSMUSG00000025921,ENSMUSG00000027774,ENSMUSG00000032294,ENSMUSG00000037643,ENSMUSG00000030588,ENSMUSG00000065471,ENSMUSG00000023830,ENSMUSG00000029169	Age18vs3_NZO	spleen
gsea.results.2651	wp	miR-targeted genes in leukocytes - TarBase (WP2003)	0.987531	1	0.167739	0.669591	791	128	ENSMUSG00000065397,ENSMUSG00000030168,ENSMUSG00000036053,ENSMUSG00000026249,ENSMUSG00000026421,ENSMUSG00000065437,ENSMUSG00000001627,ENSMUSG00000032353,ENSMUSG00000068417,ENSMUSG00000005413,ENSMUSG00000028273,ENSMUSG00000030042,ENSMUSG00000015568,ENSMUSG00000027940,ENSMUSG00000027291,ENSMUSG00000065493,ENSMUSG00000021877,ENSMUSG00000106348,ENSMUSG00000072235,ENSMUSG00000030123,ENSMUSG00000065405,ENSMUSG00000015575,ENSMUSG00000031904,ENSMUSG00000028560,ENSMUSG00000057329,ENSMUSG00000021868,ENSMUSG00000024235,ENSMUSG00000025950,ENSMUSG00000030560,ENSMUSG00000042043,ENSMUSG00000001774,ENSMUSG00000021474,ENSMUSG00000005656,ENSMUSG00000065454,ENSMUSG00000027951,ENSMUSG00000042055,ENSMUSG00000005354,ENSMUSG00000027737,ENSMUSG00000036880,ENSMUSG00000073643,ENSMUSG00000020142,ENSMUSG00000021468,ENSMUSG00000031590,ENSMUSG00000025921,ENSMUSG00000032294	Age18vs3_NZO	spleen
gsea.results.2661	wp	miR-targeted genes in lymphocytes - TarBase (WP2004)	0.328261	0.797012	0.238972	1.0519	301	394	ENSMUSG00000032420,ENSMUSG00000009376,ENSMUSG00000044678,ENSMUSG00000065424,ENSMUSG00000022206,ENSMUSG00000027102,ENSMUSG00000070348,ENSMUSG00000031681,ENSMUSG00000065488,ENSMUSG00000032263,ENSMUSG00000065451,ENSMUSG00000065397,ENSMUSG00000030168,ENSMUSG00000065611,ENSMUSG00000036053,ENSMUSG00000026249,ENSMUSG00000003282,ENSMUSG00000063450,ENSMUSG00000024087,ENSMUSG00000052253,ENSMUSG00000026827,ENSMUSG00000020661,ENSMUSG00000004768,ENSMUSG00000026421,ENSMUSG00000054469,ENSMUSG00000037225,ENSMUSG00000037664,ENSMUSG00000065443,ENSMUSG00000035275,ENSMUSG00000001627,ENSMUSG00000054364,ENSMUSG00000032353,ENSMUSG00000039286,ENSMUSG00000052560,ENSMUSG00000024597,ENSMUSG00000001089,ENSMUSG00000018906,ENSMUSG00000003131,ENSMUSG00000093238,ENSMUSG00000025810,ENSMUSG00000002602,ENSMUSG00000068417,ENSMUSG00000065592,ENSMUSG00000002504,ENSMUSG00000031095,ENSMUSG00000047242,ENSMUSG00000027962,ENSMUSG00000023067,ENSMUSG00000022299,ENSMUSG00000065439,ENSMUSG00000005413,ENSMUSG00000026670,ENSMUSG00000029238,ENSMUSG00000026566,ENSMUSG00000028273,ENSMUSG00000030042,ENSMUSG00000023169,ENSMUSG00000015568,ENSMUSG00000029840,ENSMUSG00000020844,ENSMUSG00000027940,ENSMUSG00000021687,ENSMUSG00000001785,ENSMUSG00000027291,ENSMUSG00000065493,ENSMUSG00000028145,ENSMUSG00000033487,ENSMUSG00000024077,ENSMUSG00000061838,ENSMUSG00000016477,ENSMUSG00000021877,ENSMUSG00000036206,ENSMUSG00000022462,ENSMUSG00000024426,ENSMUSG00000052299,ENSMUSG00000027195,ENSMUSG00000031229,ENSMUSG00000029918,ENSMUSG00000027698,ENSMUSG00000072235,ENSMUSG00000025266,ENSMUSG00000030123,ENSMUSG00000032349,ENSMUSG00000064068,ENSMUSG00000065405,ENSMUSG00000065508,ENSMUSG00000036078,ENSMUSG00000021572,ENSMUSG00000015575,ENSMUSG00000042508,ENSMUSG00000031904,ENSMUSG00000028134,ENSMUSG00000028464,ENSMUSG00000032320,ENSMUSG00000028560,ENSMUSG00000021124,ENSMUSG00000002319,ENSMUSG00000033295,ENSMUSG00000048482,ENSMUSG00000030265,ENSMUSG00000057329,ENSMUSG00000021868,ENSMUSG00000031885,ENSMUSG00000021733,ENSMUSG00000024235,ENSMUSG00000065469,ENSMUSG00000061353,ENSMUSG00000025950,ENSMUSG00000030560,ENSMUSG00000001467,ENSMUSG00000042043,ENSMUSG00000001774,ENSMUSG00000021474,ENSMUSG00000034617,ENSMUSG00000005656,ENSMUSG00000031608	Age18vs3_NZO	spleen
gsea.results.2671	wp	miR-targeted genes in muscle cell - TarBase (WP2005)	0.394273	0.861413	0.238157	1.03526	357	320	ENSMUSG00000032420,ENSMUSG00000009376,ENSMUSG00000065424,ENSMUSG00000022816,ENSMUSG00000070348,ENSMUSG00000001506,ENSMUSG00000065451,ENSMUSG00000065397,ENSMUSG00000030168,ENSMUSG00000065611,ENSMUSG00000036053,ENSMUSG00000063450,ENSMUSG00000024087,ENSMUSG00000052253,ENSMUSG00000025608,ENSMUSG00000026827,ENSMUSG00000020661,ENSMUSG00000033149,ENSMUSG00000026421,ENSMUSG00000054469,ENSMUSG00000037225,ENSMUSG00000035275,ENSMUSG00000040732,ENSMUSG00000001627,ENSMUSG00000029661,ENSMUSG00000032353,ENSMUSG00000039286,ENSMUSG00000052560,ENSMUSG00000024597,ENSMUSG00000001089,ENSMUSG00000018906,ENSMUSG00000003131,ENSMUSG00000093238,ENSMUSG00000025810,ENSMUSG00000002602,ENSMUSG00000065592,ENSMUSG00000002504,ENSMUSG00000031095,ENSMUSG00000040249,ENSMUSG00000023067,ENSMUSG00000022299,ENSMUSG00000065439,ENSMUSG00000005413,ENSMUSG00000026670,ENSMUSG00000029238,ENSMUSG00000026566,ENSMUSG00000028273,ENSMUSG00000030042,ENSMUSG00000023169,ENSMUSG00000015568,ENSMUSG00000029840,ENSMUSG00000020844,ENSMUSG00000027940,ENSMUSG00000021687,ENSMUSG00000001785,ENSMUSG00000027291,ENSMUSG00000065493,ENSMUSG00000033487,ENSMUSG00000024077,ENSMUSG00000016477,ENSMUSG00000021877,ENSMUSG00000036206,ENSMUSG00000022462,ENSMUSG00000052299,ENSMUSG00000027195,ENSMUSG00000031229,ENSMUSG00000027698,ENSMUSG00000025266,ENSMUSG00000065405,ENSMUSG00000065508,ENSMUSG00000015575,ENSMUSG00000042508,ENSMUSG00000031904,ENSMUSG00000028134,ENSMUSG00000028464,ENSMUSG00000032320,ENSMUSG00000028560,ENSMUSG00000002319,ENSMUSG00000033295,ENSMUSG00000030265,ENSMUSG00000057329,ENSMUSG00000021868,ENSMUSG00000031885,ENSMUSG00000021733,ENSMUSG00000065469,ENSMUSG00000061353,ENSMUSG00000030560,ENSMUSG00000001467,ENSMUSG00000042043,ENSMUSG00000001774,ENSMUSG00000021474,ENSMUSG00000034617,ENSMUSG00000018166,ENSMUSG00000005656,ENSMUSG00000031608	Age18vs3_NZO	spleen
gsea.results.2681	wp	miR-targeted genes in squamous cell - TarBase (WP2006)	0.0126103	0.190782	0.378017	1.49113	9	120	ENSMUSG00000009376,ENSMUSG00000031681,ENSMUSG00000065488,ENSMUSG00000065397,ENSMUSG00000030168,ENSMUSG00000065611,ENSMUSG00000038236,ENSMUSG00000036053,ENSMUSG00000063450,ENSMUSG00000025608,ENSMUSG00000037225,ENSMUSG00000065443,ENSMUSG00000065437,ENSMUSG00000039286,ENSMUSG00000052560,ENSMUSG00000024597,ENSMUSG00000018906,ENSMUSG00000025810,ENSMUSG00000002602,ENSMUSG00000068417,ENSMUSG00000031095,ENSMUSG00000027962,ENSMUSG00000005413,ENSMUSG00000026566,ENSMUSG00000023169,ENSMUSG00000029840,ENSMUSG00000027940,ENSMUSG00000001785,ENSMUSG00000065493,ENSMUSG00000033487,ENSMUSG00000016477,ENSMUSG00000021877,ENSMUSG00000036206,ENSMUSG00000022462,ENSMUSG00000027195,ENSMUSG00000031229,ENSMUSG00000029918,ENSMUSG00000072235,ENSMUSG00000032349,ENSMUSG00000065405,ENSMUSG00000036078,ENSMUSG00000015575	Age18vs3_NZO	spleen
gsea.results.2691	wp	miRNA Regulation of DNA Damage Response (WP1530)	0.338078	0.797012	-0.255403	-1.04034	94	64	ENSMUSG00000034023,ENSMUSG00000024824,ENSMUSG00000025507,ENSMUSG00000036986,ENSMUSG00000034165,ENSMUSG00000017146,ENSMUSG00000025358,ENSMUSG00000032218,ENSMUSG00000065565,ENSMUSG00000059552,ENSMUSG00000004446,ENSMUSG00000019942,ENSMUSG00000020694,ENSMUSG00000020380,ENSMUSG00000047281,ENSMUSG00000041431,ENSMUSG00000029730,ENSMUSG00000022105,ENSMUSG00000006728,ENSMUSG00000041997,ENSMUSG00000003031,ENSMUSG00000028884,ENSMUSG00000029191,ENSMUSG00000015312	Age18vs3_NZO	spleen
gsea.results.2701	wp	miRNA targets in ECM and membrane receptors (WP2911)	0.137097	0.618254	0.491999	1.31256	84	16	ENSMUSG00000065437,ENSMUSG00000029661,ENSMUSG00000022817,ENSMUSG00000022261,ENSMUSG00000042284,ENSMUSG00000065434,ENSMUSG00000026193	Age18vs3_NZO	spleen
gsea.results.2711	wp	miRNAs involved in DNA damage response (WP1545)	0.572327	0.94307	0.33227	0.919477	363	19	ENSMUSG00000070348,ENSMUSG00000065611,ENSMUSG00000022346,ENSMUSG00000023067	Age18vs3_NZO	spleen
gsea.results.2721	wp	miRs in Muscle Cell Differentiation (WP2012)	0.69494	1	0.274402	0.845228	466	29	ENSMUSG00000029053,ENSMUSG00000079033,ENSMUSG00000028736,ENSMUSG00000002688,ENSMUSG00000020644,ENSMUSG00000005583,ENSMUSG00000009471,ENSMUSG00000045038,ENSMUSG00000078816,ENSMUSG00000025855,ENSMUSG00000001419,ENSMUSG00000015605,ENSMUSG00000037643,ENSMUSG00000065471,ENSMUSG00000030557	Age18vs3_NZO	spleen
gsea.results.2731	wp	Mitochondrial biogenesis (WP3331)	0.497842	0.915638	0.288967	0.981413	345	49	ENSMUSG00000022383,ENSMUSG00000020718,ENSMUSG00000028518,ENSMUSG00000036983,ENSMUSG00000053178,ENSMUSG00000029167,ENSMUSG00000008976,ENSMUSG00000027630,ENSMUSG00000028949,ENSMUSG00000005583,ENSMUSG00000067713,ENSMUSG00000038369,ENSMUSG00000025246,ENSMUSG00000003923,ENSMUSG00000029911,ENSMUSG00000001419,ENSMUSG00000025958,ENSMUSG00000005886,ENSMUSG00000063694,ENSMUSG00000015846,ENSMUSG00000020889	Age18vs3_NZO	spleen
gsea.results.2741	wp	Mitochondrial Gene Expression (WP391)	0.16875	0.67071	0.447813	1.26944	107	21	ENSMUSG00000038128,ENSMUSG00000036983,ENSMUSG00000053178,ENSMUSG00000029167,ENSMUSG00000008976,ENSMUSG00000027201,ENSMUSG00000003923,ENSMUSG00000001280,ENSMUSG00000025958,ENSMUSG00000028161,ENSMUSG00000033871,ENSMUSG00000024955	Age18vs3_NZO	spleen
gsea.results.2751	wp	Mitochondrial LC-Fatty Acid Beta-Oxidation (WP368)	0.62069	0.976857	-0.30623	-0.879439	233	15	ENSMUSG00000024900,ENSMUSG00000076435,ENSMUSG00000032602,ENSMUSG00000018574,ENSMUSG00000024132,ENSMUSG00000026003,ENSMUSG00000022853,ENSMUSG00000029545,ENSMUSG00000062908	Age18vs3_NZO	spleen
gsea.results.2761	wp	Mitochondrial protein import (WP2717)	0.0474684	0.397547	-0.360245	-1.35752	14	43	ENSMUSG00000046934,ENSMUSG00000071229,ENSMUSG00000081044,ENSMUSG00000026926,ENSMUSG00000031958,ENSMUSG00000005683,ENSMUSG00000059363,ENSMUSG00000020219	Age18vs3_NZO	spleen
gsea.results.2771	wp	Mitochondrial translation (WP3310)	0.25	0.743871	-0.263616	-1.09998	62	74	ENSMUSG00000016510,ENSMUSG00000030037,ENSMUSG00000023939,ENSMUSG00000061474,ENSMUSG00000001445,ENSMUSG00000039640,ENSMUSG00000020514,ENSMUSG00000030706,ENSMUSG00000106918,ENSMUSG00000030335,ENSMUSG00000020775,ENSMUSG00000029066,ENSMUSG00000010406,ENSMUSG00000073838,ENSMUSG00000028622,ENSMUSG00000038880,ENSMUSG00000040521,ENSMUSG00000062981,ENSMUSG00000065990,ENSMUSG00000068921,ENSMUSG00000014551,ENSMUSG00000003299,ENSMUSG00000024414,ENSMUSG00000034880	Age18vs3_NZO	spleen
gsea.results.2781	wp	Mitotic G1-G1/S phases (WP1858)	0.0679612	0.468732	-0.275011	-1.24004	13	116	ENSMUSG00000078153,ENSMUSG00000031697,ENSMUSG00000031429,ENSMUSG00000025395,ENSMUSG00000000751,ENSMUSG00000078652,ENSMUSG00000024833,ENSMUSG00000031897,ENSMUSG00000034165,ENSMUSG00000025358,ENSMUSG00000022216,ENSMUSG00000096727,ENSMUSG00000020914,ENSMUSG00000032869,ENSMUSG00000026869,ENSMUSG00000038482,ENSMUSG00000085793,ENSMUSG00000028800,ENSMUSG00000029440,ENSMUSG00000027641,ENSMUSG00000002870,ENSMUSG00000019505,ENSMUSG00000000028,ENSMUSG00000022193,ENSMUSG00000017499,ENSMUSG00000028551,ENSMUSG00000019942,ENSMUSG00000060073,ENSMUSG00000026229,ENSMUSG00000058729,ENSMUSG00000079197,ENSMUSG00000029012,ENSMUSG00000005625,ENSMUSG00000041431,ENSMUSG00000029730,ENSMUSG00000022105,ENSMUSG00000006728,ENSMUSG00000029686,ENSMUSG00000069744,ENSMUSG00000028932,ENSMUSG00000003031,ENSMUSG00000028884,ENSMUSG00000029283,ENSMUSG00000096472	Age18vs3_NZO	spleen
gsea.results.2791	wp	Mitotic G2-G2/M phases (WP1859)	0.43379	0.864868	-0.228143	-1.01127	94	103	ENSMUSG00000019971,ENSMUSG00000064063,ENSMUSG00000030867,ENSMUSG00000068115,ENSMUSG00000027330,ENSMUSG00000045007,ENSMUSG00000032534,ENSMUSG00000025358,ENSMUSG00000051786,ENSMUSG00000032218,ENSMUSG00000064302,ENSMUSG00000038241,ENSMUSG00000085793,ENSMUSG00000019505,ENSMUSG00000027496,ENSMUSG00000001525,ENSMUSG00000019942,ENSMUSG00000058729,ENSMUSG00000025162,ENSMUSG00000000759,ENSMUSG00000040549,ENSMUSG00000041431,ENSMUSG00000020745,ENSMUSG00000009013,ENSMUSG00000025228,ENSMUSG00000029790,ENSMUSG00000029686,ENSMUSG00000026622,ENSMUSG00000025410,ENSMUSG00000020849,ENSMUSG00000051391,ENSMUSG00000055024,ENSMUSG00000073542,ENSMUSG00000026966,ENSMUSG00000002997,ENSMUSG00000069135,ENSMUSG00000026672	Age18vs3_NZO	spleen
gsea.results.2801	wp	Mitotic Metaphase and Anaphase (WP2757)	0.0104712	0.181889	-0.31404	-1.48874	1	145	ENSMUSG00000078153,ENSMUSG00000021391,ENSMUSG00000046755,ENSMUSG00000031429,ENSMUSG00000020739,ENSMUSG00000029554,ENSMUSG00000020897,ENSMUSG00000030867,ENSMUSG00000078652,ENSMUSG00000031897,ENSMUSG00000028873,ENSMUSG00000024777,ENSMUSG00000017716,ENSMUSG00000001403,ENSMUSG00000022216,ENSMUSG00000096727,ENSMUSG00000032869,ENSMUSG00000069910,ENSMUSG00000028066,ENSMUSG00000064302,ENSMUSG00000029472,ENSMUSG00000028678,ENSMUSG00000045328,ENSMUSG00000024791,ENSMUSG00000020687,ENSMUSG00000026869,ENSMUSG00000029440,ENSMUSG00000020652,ENSMUSG00000049550,ENSMUSG00000026708,ENSMUSG00000022193,ENSMUSG00000039509,ENSMUSG00000060073,ENSMUSG00000026229,ENSMUSG00000036977,ENSMUSG00000079197,ENSMUSG00000051329,ENSMUSG00000005625,ENSMUSG00000058290,ENSMUSG00000040549,ENSMUSG00000027635,ENSMUSG00000020745,ENSMUSG00000024974,ENSMUSG00000069744,ENSMUSG00000044857,ENSMUSG00000028932	Age18vs3_NZO	spleen
gsea.results.2811	wp	Mitotic Prometaphase (WP2652)	0.0121457	0.190782	-0.34029	-1.48693	2	92	ENSMUSG00000021391,ENSMUSG00000046755,ENSMUSG00000020739,ENSMUSG00000029554,ENSMUSG00000020897,ENSMUSG00000030867,ENSMUSG00000028873,ENSMUSG00000024777,ENSMUSG00000017716,ENSMUSG00000032218,ENSMUSG00000069910,ENSMUSG00000028066,ENSMUSG00000064302,ENSMUSG00000034906,ENSMUSG00000028678,ENSMUSG00000045328,ENSMUSG00000024791,ENSMUSG00000020652,ENSMUSG00000049550,ENSMUSG00000026708,ENSMUSG00000039509,ENSMUSG00000019942,ENSMUSG00000051329,ENSMUSG00000040549,ENSMUSG00000041431,ENSMUSG00000027635,ENSMUSG00000020745,ENSMUSG00000024974,ENSMUSG00000034349	Age18vs3_NZO	spleen
gsea.results.2821	wp	Mitotic Prophase (WP2654)	0.714801	1	-0.219335	-0.886992	197	63	ENSMUSG00000024052,ENSMUSG00000020739,ENSMUSG00000030867,ENSMUSG00000032218,ENSMUSG00000054766,ENSMUSG00000030091,ENSMUSG00000039509,ENSMUSG00000024870,ENSMUSG00000019942,ENSMUSG00000051329,ENSMUSG00000027509,ENSMUSG00000040667,ENSMUSG00000041431,ENSMUSG00000022105,ENSMUSG00000036678,ENSMUSG00000001855,ENSMUSG00000034349,ENSMUSG00000044857,ENSMUSG00000052533,ENSMUSG00000050965	Age18vs3_NZO	spleen
gsea.results.2831	wp	Monoamine GPCRs (WP58)	0.503864	0.919503	0.337658	0.969084	325	22	ENSMUSG00000024798,ENSMUSG00000035283,ENSMUSG00000033717,ENSMUSG00000021478,ENSMUSG00000049511,ENSMUSG00000028747	Age18vs3_NZO	spleen
gsea.results.2841	wp	Monoamine Transport (WP727)	0.235294	0.735512	0.394318	1.17233	151	26	ENSMUSG00000027398,ENSMUSG00000028011,ENSMUSG00000006764,ENSMUSG00000028456,ENSMUSG00000037217,ENSMUSG00000022358,ENSMUSG00000039059	Age18vs3_NZO	spleen
gsea.results.2851	wp	mRNA Capping (WP1861)	0.341577	0.797012	0.38393	1.10189	220	22	ENSMUSG00000021103,ENSMUSG00000021018,ENSMUSG00000024382,ENSMUSG00000030400,ENSMUSG00000029250,ENSMUSG00000024258	Age18vs3_NZO	spleen
gsea.results.2861	wp	mRNA Processing (WP411)	1	1	0.125991	0.492995	782	107	ENSMUSG00000024268,ENSMUSG00000037149,ENSMUSG00000038446,ENSMUSG00000053536,ENSMUSG00000002107,ENSMUSG00000056851,ENSMUSG00000022194,ENSMUSG00000079108,ENSMUSG00000021546,ENSMUSG00000028902,ENSMUSG00000021134,ENSMUSG00000008333,ENSMUSG00000026034,ENSMUSG00000028134,ENSMUSG00000037197,ENSMUSG00000040824,ENSMUSG00000103362,ENSMUSG00000027176,ENSMUSG00000027498,ENSMUSG00000027433,ENSMUSG00000039449,ENSMUSG00000020018,ENSMUSG00000031134,ENSMUSG00000060373,ENSMUSG00000024097,ENSMUSG00000034022,ENSMUSG00000041133,ENSMUSG00000037993,ENSMUSG00000002477,ENSMUSG00000078348,ENSMUSG00000002129,ENSMUSG00000028820,ENSMUSG00000029169,ENSMUSG00000045427,ENSMUSG00000027620,ENSMUSG00000031256,ENSMUSG00000028639	Age18vs3_NZO	spleen
gsea.results.2871	wp	mTOR signalling (WP3318)	0.28169	0.777133	-0.344699	-1.10774	99	22	ENSMUSG00000002496,ENSMUSG00000050552,ENSMUSG00000026812,ENSMUSG00000087260,ENSMUSG00000035064,ENSMUSG00000011096,ENSMUSG00000024142,ENSMUSG00000001729,ENSMUSG00000025583	Age18vs3_NZO	spleen
gsea.results.2881	wp	Muscle contraction (WP1864)	0.840058	1	0.225698	0.769515	582	50	ENSMUSG00000026950,ENSMUSG00000018830,ENSMUSG00000032186,ENSMUSG00000025006,ENSMUSG00000002100,ENSMUSG00000045103,ENSMUSG00000022817,ENSMUSG00000020908,ENSMUSG00000035458,ENSMUSG00000027940,ENSMUSG00000042284,ENSMUSG00000028464,ENSMUSG00000064179,ENSMUSG00000061816,ENSMUSG00000033788	Age18vs3_NZO	spleen
gsea.results.2891	wp	MyD88 cascade initiated on plasma membrane (WP2801)	0.88854	1	0.254968	0.694159	565	18	ENSMUSG00000021846,ENSMUSG00000024901,ENSMUSG00000031537,ENSMUSG00000027164,ENSMUSG00000015755,ENSMUSG00000021754,ENSMUSG00000035476	Age18vs3_NZO	spleen
gsea.results.2901	wp	MyD88 dependent cascade initiated on endosome (WP2768)	0.520866	0.933445	0.332677	0.954787	336	22	ENSMUSG00000027770,ENSMUSG00000021846,ENSMUSG00000024901,ENSMUSG00000031537,ENSMUSG00000027164,ENSMUSG00000015755,ENSMUSG00000021754,ENSMUSG00000035476,ENSMUSG00000045322,ENSMUSG00000060477,ENSMUSG00000025498,ENSMUSG00000028284	Age18vs3_NZO	spleen
gsea.results.2911	wp	MyD88-independent TLR3/TLR4 cascade (WP2752)	0.318519	0.794602	0.352451	1.11326	214	33	ENSMUSG00000032000,ENSMUSG00000051439,ENSMUSG00000031537,ENSMUSG00000078578,ENSMUSG00000064289,ENSMUSG00000025779,ENSMUSG00000057367,ENSMUSG00000047123,ENSMUSG00000027164,ENSMUSG00000031639,ENSMUSG00000026029,ENSMUSG00000015755	Age18vs3_NZO	spleen
gsea.results.2921	wp	MyD88:Mal cascade initiated on plasma membrane (WP2761)	0.940209	1	0.208901	0.653247	628	32	ENSMUSG00000021846,ENSMUSG00000051439,ENSMUSG00000024901,ENSMUSG00000031537,ENSMUSG00000025779,ENSMUSG00000020227,ENSMUSG00000027164,ENSMUSG00000015755	Age18vs3_NZO	spleen
gsea.results.2931	wp	Myogenesis (WP1865)	0.539782	0.933613	0.323805	0.945962	345	24	ENSMUSG00000079033,ENSMUSG00000038119,ENSMUSG00000032340,ENSMUSG00000024304,ENSMUSG00000020859,ENSMUSG00000005583,ENSMUSG00000009471,ENSMUSG00000001419,ENSMUSG00000026459,ENSMUSG00000020623,ENSMUSG00000053477,ENSMUSG00000030557	Age18vs3_NZO	spleen
gsea.results.2941	wp	Myometrial Relaxation and Contraction Pathways (WP289)	0.00125156	0.0581886	0.409944	1.63543	0	131	ENSMUSG00000026358,ENSMUSG00000026185,ENSMUSG00000002459,ENSMUSG00000026628,ENSMUSG00000027398,ENSMUSG00000054640,ENSMUSG00000042622,ENSMUSG00000032766,ENSMUSG00000018634,ENSMUSG00000022376,ENSMUSG00000026360,ENSMUSG00000041046,ENSMUSG00000010660,ENSMUSG00000003352,ENSMUSG00000052684,ENSMUSG00000030790,ENSMUSG00000048240,ENSMUSG00000029053,ENSMUSG00000025746,ENSMUSG00000001349,ENSMUSG00000027301,ENSMUSG00000021250,ENSMUSG00000032192,ENSMUSG00000036402,ENSMUSG00000026527,ENSMUSG00000020654,ENSMUSG00000026475,ENSMUSG00000023439,ENSMUSG00000028978,ENSMUSG00000022895,ENSMUSG00000002688,ENSMUSG00000021303,ENSMUSG00000025068	Age18vs3_NZO	spleen
gsea.results.2951	wp	Nanomaterial induced apoptosis (WP2507)	0.745902	1	-0.265906	-0.82229	272	19	ENSMUSG00000015337,ENSMUSG00000057789,ENSMUSG00000004446,ENSMUSG00000027997,ENSMUSG00000026031,ENSMUSG00000025076,ENSMUSG00000007659,ENSMUSG00000038612,ENSMUSG00000028914,ENSMUSG00000003873,ENSMUSG00000029433	Age18vs3_NZO	spleen
gsea.results.2961	wp	Nanoparticle triggered autophagic cell death (WP2509)	0.450276	0.880569	-0.309853	-0.990039	162	21	ENSMUSG00000002496,ENSMUSG00000018171,ENSMUSG00000004798	Age18vs3_NZO	spleen
gsea.results.2971	wp	Nanoparticle-mediated activation of receptor signaling (WP2643)	0.103715	0.55429	0.463087	1.37679	66	26	ENSMUSG00000019699,ENSMUSG00000001506,ENSMUSG00000029378,ENSMUSG00000022607,ENSMUSG00000042284,ENSMUSG00000059923,ENSMUSG00000021936,ENSMUSG00000004864,ENSMUSG00000026193,ENSMUSG00000030265,ENSMUSG00000024241,ENSMUSG00000027646	Age18vs3_NZO	spleen
gsea.results.2981	wp	NCAM signaling for neurite out-growth (WP1866)	0.382022	0.845135	-0.313242	-1.04926	135	26	ENSMUSG00000026532,ENSMUSG00000028539,ENSMUSG00000025089,ENSMUSG00000021061	Age18vs3_NZO	spleen
gsea.results.2991	wp	Nephrin interactions (WP1867)	0.941645	1	-0.220404	-0.632961	354	15	ENSMUSG00000041417	Age18vs3_NZO	spleen
gsea.results.3001	wp	Netrin-1 signaling (WP1868)	0.00148148	0.0581886	0.598529	1.89053	0	33	ENSMUSG00000048027,ENSMUSG00000020099,ENSMUSG00000022883,ENSMUSG00000022263,ENSMUSG00000058325,ENSMUSG00000019843,ENSMUSG00000032839,ENSMUSG00000036432,ENSMUSG00000059921,ENSMUSG00000025876,ENSMUSG00000032340,ENSMUSG00000022607,ENSMUSG00000029095,ENSMUSG00000031558,ENSMUSG00000020902	Age18vs3_NZO	spleen
gsea.results.3011	wp	Neural Crest Differentiation (WP2064)	0.00530504	0.11736	0.424413	1.60801	3	86	ENSMUSG00000034486,ENSMUSG00000021359,ENSMUSG00000004872,ENSMUSG00000031565,ENSMUSG00000031681,ENSMUSG00000048450,ENSMUSG00000041703,ENSMUSG00000032368,ENSMUSG00000000142,ENSMUSG00000003436,ENSMUSG00000035158,ENSMUSG00000019789,ENSMUSG00000031161,ENSMUSG00000037225,ENSMUSG00000054364,ENSMUSG00000054252,ENSMUSG00000028736,ENSMUSG00000022483,ENSMUSG00000024304,ENSMUSG00000067261,ENSMUSG00000039191,ENSMUSG00000055799,ENSMUSG00000038146,ENSMUSG00000022346,ENSMUSG00000000247,ENSMUSG00000035799,ENSMUSG00000028707,ENSMUSG00000024182,ENSMUSG00000022997,ENSMUSG00000032035	Age18vs3_NZO	spleen
gsea.results.3021	wp	Neurotransmitter Receptor Binding And Downstream Transmission In The Postsynaptic Cell (WP2754)	0.00127714	0.0581886	0.439459	1.71957	0	107	ENSMUSG00000019146,ENSMUSG00000014609,ENSMUSG00000034813,ENSMUSG00000032766,ENSMUSG00000031492,ENSMUSG00000022376,ENSMUSG00000029205,ENSMUSG00000056073,ENSMUSG00000023809,ENSMUSG00000023267,ENSMUSG00000048240,ENSMUSG00000033676,ENSMUSG00000032356,ENSMUSG00000027624,ENSMUSG00000044708,ENSMUSG00000035594,ENSMUSG00000043301,ENSMUSG00000002413,ENSMUSG00000038128,ENSMUSG00000032192,ENSMUSG00000036402,ENSMUSG00000027577,ENSMUSG00000020654,ENSMUSG00000000881,ENSMUSG00000023439,ENSMUSG00000001986,ENSMUSG00000021303,ENSMUSG00000022041,ENSMUSG00000033577,ENSMUSG00000026251,ENSMUSG00000024462,ENSMUSG00000022055,ENSMUSG00000035200,ENSMUSG00000020785,ENSMUSG00000027950,ENSMUSG00000053395,ENSMUSG00000028280,ENSMUSG00000022840,ENSMUSG00000002771,ENSMUSG00000051359,ENSMUSG00000031309,ENSMUSG00000029212	Age18vs3_NZO	spleen
gsea.results.3031	wp	Neurotransmitter Release Cycle (WP1871)	0.00909091	0.163986	0.52859	1.63981	5	31	ENSMUSG00000027273,ENSMUSG00000059602,ENSMUSG00000100241,ENSMUSG00000008932,ENSMUSG00000005357,ENSMUSG00000003872,ENSMUSG00000028456,ENSMUSG00000024897,ENSMUSG00000021919,ENSMUSG00000037217,ENSMUSG00000031012,ENSMUSG00000027162,ENSMUSG00000022462	Age18vs3_NZO	spleen
