## Supplementary material for "Transcriptional activation of Jun and Fos members of the AP-1 complex is a conserved signature of immune aging that contributes to inflammaging": Table S4 (part 3 of 3)

### Sheet: ATACseq_Spleen (continued)
	Geneset	pathway	pval	padj	ES	NES	nMoreExtreme	size	leadingEdge	Contrast	TCT
gsea.results.3041	wp	NGF signalling via TRKA from the plasma membrane (WP1873)	0.42462	0.862879	0.283627	1.02479	306	65	ENSMUSG00000026821,ENSMUSG00000023809,ENSMUSG00000009406,ENSMUSG00000002413,ENSMUSG00000031530,ENSMUSG00000004451,ENSMUSG00000007564,ENSMUSG00000039844,ENSMUSG00000008859,ENSMUSG00000021180,ENSMUSG00000021448,ENSMUSG00000031309,ENSMUSG00000032577,ENSMUSG00000005583,ENSMUSG00000022420,ENSMUSG00000004864,ENSMUSG00000038894,ENSMUSG00000026825,ENSMUSG00000030265,ENSMUSG00000016933,ENSMUSG00000024241,ENSMUSG00000016528,ENSMUSG00000009630	Age18vs3_NZO	spleen
gsea.results.3051	wp	Nicotine Activity on Dopaminergic Neurons (WP1602)	0.566719	0.94307	0.338557	0.921733	360	18	ENSMUSG00000049265,ENSMUSG00000035594,ENSMUSG00000027577,ENSMUSG00000027950,ENSMUSG00000025496	Age18vs3_NZO	spleen
gsea.results.3061	wp	NIK--&gt;noncanonical NF-kB signaling (WP3545)	0.109155	0.566653	-0.319832	-1.24577	30	53	ENSMUSG00000078153,ENSMUSG00000031429,ENSMUSG00000078652,ENSMUSG00000031897,ENSMUSG00000022216,ENSMUSG00000096727,ENSMUSG00000032869,ENSMUSG00000026869,ENSMUSG00000029440,ENSMUSG00000019505,ENSMUSG00000022193,ENSMUSG00000060073,ENSMUSG00000026229,ENSMUSG00000079197,ENSMUSG00000005625,ENSMUSG00000029686,ENSMUSG00000069744,ENSMUSG00000028932	Age18vs3_NZO	spleen
gsea.results.3071	wp	NOD pathway (WP1433)	0.153619	0.627876	0.39521	1.25969	103	34	ENSMUSG00000027398,ENSMUSG00000049709,ENSMUSG00000039193,ENSMUSG00000032691,ENSMUSG00000038151,ENSMUSG00000037860,ENSMUSG00000025860,ENSMUSG00000025888,ENSMUSG00000031537,ENSMUSG00000041135,ENSMUSG00000021025,ENSMUSG00000026029,ENSMUSG00000022534	Age18vs3_NZO	spleen
gsea.results.3081	wp	Nonhomologous End-Joining (NHEJ) (WP3550)	0.811765	1	-0.22931	-0.794694	275	30	ENSMUSG00000022471,ENSMUSG00000112039,ENSMUSG00000017146,ENSMUSG00000024926,ENSMUSG00000035958,ENSMUSG00000025218,ENSMUSG00000014074,ENSMUSG00000026162,ENSMUSG00000020380,ENSMUSG00000004934,ENSMUSG00000031820,ENSMUSG00000090083	Age18vs3_NZO	spleen
gsea.results.3091	wp	Nonsense-Mediated Decay (NMD) (WP2710)	0.415094	0.861413	-0.243848	-1.0249	109	73	ENSMUSG00000062006,ENSMUSG00000038274,ENSMUSG00000003429,ENSMUSG00000058301,ENSMUSG00000071415,ENSMUSG00000020495,ENSMUSG00000001415,ENSMUSG00000032399,ENSMUSG00000038290,ENSMUSG00000029614,ENSMUSG00000094973,ENSMUSG00000000740,ENSMUSG00000060938,ENSMUSG00000074129,ENSMUSG00000002210,ENSMUSG00000062647,ENSMUSG00000063457,ENSMUSG00000038374,ENSMUSG00000043241,ENSMUSG00000037563,ENSMUSG00000048758,ENSMUSG00000017404,ENSMUSG00000039001,ENSMUSG00000059070,ENSMUSG00000063316,ENSMUSG00000059291,ENSMUSG00000034681,ENSMUSG00000037805,ENSMUSG00000025794,ENSMUSG00000031320,ENSMUSG00000028330,ENSMUSG00000028081,ENSMUSG00000061787,ENSMUSG00000057841,ENSMUSG00000006333,ENSMUSG00000025580,ENSMUSG00000040952	Age18vs3_NZO	spleen
gsea.results.3101	wp	NoRC negatively regulates rRNA expression (WP3305)	0.609971	0.976857	0.277413	0.907552	415	41	ENSMUSG00000049553,ENSMUSG00000021103,ENSMUSG00000014767,ENSMUSG00000021018,ENSMUSG00000024382,ENSMUSG00000036315,ENSMUSG00000059669,ENSMUSG00000030400,ENSMUSG00000028318,ENSMUSG00000021963,ENSMUSG00000024260,ENSMUSG00000021548,ENSMUSG00000047649,ENSMUSG00000001524,ENSMUSG00000031609	Age18vs3_NZO	spleen
gsea.results.3111	wp	Notch Signaling Pathway (WP268)	0.797671	1	0.239455	0.796394	547	44	ENSMUSG00000027276,ENSMUSG00000003436,ENSMUSG00000039191,ENSMUSG00000038146,ENSMUSG00000061143,ENSMUSG00000000708,ENSMUSG00000017007,ENSMUSG00000032375,ENSMUSG00000039982,ENSMUSG00000052593,ENSMUSG00000053040,ENSMUSG00000032034	Age18vs3_NZO	spleen
gsea.results.3121	wp	Notch Signaling Pathway (WP61)	0.284519	0.780347	0.322504	1.12684	203	56	ENSMUSG00000027276,ENSMUSG00000015619,ENSMUSG00000070348,ENSMUSG00000003436,ENSMUSG00000019789,ENSMUSG00000040289,ENSMUSG00000018411,ENSMUSG00000039191,ENSMUSG00000038146,ENSMUSG00000061143,ENSMUSG00000022346,ENSMUSG00000023067,ENSMUSG00000032375,ENSMUSG00000052593,ENSMUSG00000053040,ENSMUSG00000027646,ENSMUSG00000014773,ENSMUSG00000021039,ENSMUSG00000031609,ENSMUSG00000031925,ENSMUSG00000022528,ENSMUSG00000028163	Age18vs3_NZO	spleen
gsea.results.3131	wp	NOTCH1 regulation of human endothelial cell calcification (WP3413)	0.193548	0.692382	0.465252	1.2412	119	16	ENSMUSG00000027276,ENSMUSG00000003436,ENSMUSG00000054252,ENSMUSG00000028766,ENSMUSG00000057123,ENSMUSG00000023951,ENSMUSG00000031538,ENSMUSG00000042284,ENSMUSG00000025283,ENSMUSG00000014773,ENSMUSG00000002799,ENSMUSG00000029767	Age18vs3_NZO	spleen
gsea.results.3141	wp	NRF2 pathway (WP2884)	0.805591	1	0.211062	0.830884	633	113	ENSMUSG00000062064,ENSMUSG00000042622,ENSMUSG00000052504,ENSMUSG00000027661,ENSMUSG00000055730,ENSMUSG00000000811,ENSMUSG00000036298,ENSMUSG00000039239,ENSMUSG00000024270,ENSMUSG00000011034,ENSMUSG00000019894,ENSMUSG00000091971,ENSMUSG00000019558,ENSMUSG00000020062,ENSMUSG00000039728,ENSMUSG00000005413,ENSMUSG00000000792,ENSMUSG00000061825,ENSMUSG00000089774,ENSMUSG00000025986,ENSMUSG00000004035,ENSMUSG00000024486,ENSMUSG00000038418,ENSMUSG00000028645,ENSMUSG00000028544,ENSMUSG00000021565,ENSMUSG00000036067,ENSMUSG00000028976,ENSMUSG00000020838,ENSMUSG00000026701,ENSMUSG00000041654,ENSMUSG00000042371,ENSMUSG00000058135	Age18vs3_NZO	spleen
gsea.results.3151	wp	Nuclear Receptors (WP170)	0.00148148	0.0581886	0.571369	1.80474	0	33	ENSMUSG00000023034,ENSMUSG00000069171,ENSMUSG00000022383,ENSMUSG00000019803,ENSMUSG00000022809,ENSMUSG00000022479,ENSMUSG00000026398,ENSMUSG00000026826,ENSMUSG00000032238,ENSMUSG00000046532,ENSMUSG00000021775	Age18vs3_NZO	spleen
gsea.results.3161	wp	Nuclear Receptors in Lipid Metabolism and Toxicity (WP299)	0.340094	0.797012	0.372469	1.08813	217	24	ENSMUSG00000022383,ENSMUSG00000022809,ENSMUSG00000015243,ENSMUSG00000022479,ENSMUSG00000024030	Age18vs3_NZO	spleen
gsea.results.3171	wp	Nuclear Receptors Meta-Pathway (WP2882)	0.311791	0.794602	0.250515	1.06965	274	262	ENSMUSG00000036766,ENSMUSG00000030103,ENSMUSG00000062064,ENSMUSG00000027398,ENSMUSG00000042622,ENSMUSG00000052504,ENSMUSG00000022383,ENSMUSG00000027661,ENSMUSG00000070348,ENSMUSG00000022809,ENSMUSG00000055730,ENSMUSG00000000811,ENSMUSG00000026360,ENSMUSG00000032000,ENSMUSG00000036298,ENSMUSG00000022479,ENSMUSG00000019850,ENSMUSG00000042804,ENSMUSG00000052684,ENSMUSG00000024087,ENSMUSG00000040010,ENSMUSG00000039239,ENSMUSG00000024270,ENSMUSG00000020077,ENSMUSG00000070644,ENSMUSG00000037664,ENSMUSG00000021701,ENSMUSG00000032083,ENSMUSG00000011034,ENSMUSG00000021373,ENSMUSG00000019894,ENSMUSG00000019256,ENSMUSG00000091971,ENSMUSG00000017754,ENSMUSG00000019558,ENSMUSG00000032315,ENSMUSG00000004296,ENSMUSG00000037211,ENSMUSG00000020062,ENSMUSG00000022788,ENSMUSG00000028635,ENSMUSG00000022346,ENSMUSG00000027171,ENSMUSG00000004371,ENSMUSG00000055193,ENSMUSG00000000708,ENSMUSG00000039728,ENSMUSG00000005413,ENSMUSG00000000792,ENSMUSG00000061825,ENSMUSG00000089774,ENSMUSG00000031808,ENSMUSG00000025986,ENSMUSG00000066406,ENSMUSG00000026385,ENSMUSG00000004035,ENSMUSG00000024486,ENSMUSG00000041773,ENSMUSG00000017418,ENSMUSG00000019577,ENSMUSG00000038418,ENSMUSG00000028645,ENSMUSG00000024431,ENSMUSG00000057367	Age18vs3_NZO	spleen
gsea.results.3181	wp	Nucleosome assembly (WP1874)	0.823204	1	-0.242172	-0.773785	297	21	ENSMUSG00000021391,ENSMUSG00000072980,ENSMUSG00000020652,ENSMUSG00000026708	Age18vs3_NZO	spleen
gsea.results.3191	wp	Nucleotide Excision Repair (WP1980)	0.998701	1	0.153608	0.593034	768	97	ENSMUSG00000030056,ENSMUSG00000022674,ENSMUSG00000021103,ENSMUSG00000041684,ENSMUSG00000021018,ENSMUSG00000024382,ENSMUSG00000026240,ENSMUSG00000056394,ENSMUSG00000026021,ENSMUSG00000034432,ENSMUSG00000031095,ENSMUSG00000030400,ENSMUSG00000029250,ENSMUSG00000026048,ENSMUSG00000024258,ENSMUSG00000028651	Age18vs3_NZO	spleen
gsea.results.3201	wp	Nucleotide Metabolism (WP404)	0.244898	0.743871	0.438847	1.19477	155	18	ENSMUSG00000003500,ENSMUSG00000022292,ENSMUSG00000025630,ENSMUSG00000025283,ENSMUSG00000031432,ENSMUSG00000006442,ENSMUSG00000039176,ENSMUSG00000006678,ENSMUSG00000031536	Age18vs3_NZO	spleen
gsea.results.3211	wp	Nucleotide-binding domain, leucine rich repeat containing receptor (NLR) signaling pathways (WP2763)	0.228863	0.735512	0.358836	1.18233	156	42	ENSMUSG00000039193,ENSMUSG00000022892,ENSMUSG00000032000,ENSMUSG00000019850,ENSMUSG00000032691,ENSMUSG00000037860,ENSMUSG00000025888,ENSMUSG00000031537,ENSMUSG00000041135,ENSMUSG00000057367,ENSMUSG00000027164,ENSMUSG00000026029,ENSMUSG00000015755,ENSMUSG00000022534,ENSMUSG00000057329	Age18vs3_NZO	spleen
gsea.results.3221	wp	O-linked glycosylation (WP3315)	0.619756	0.976857	0.250074	0.919445	457	70	ENSMUSG00000036545,ENSMUSG00000022231,ENSMUSG00000047497,ENSMUSG00000022449,ENSMUSG00000056124,ENSMUSG00000022893,ENSMUSG00000031994,ENSMUSG00000038072,ENSMUSG00000032625,ENSMUSG00000058145	Age18vs3_NZO	spleen
gsea.results.3231	wp	Oncogene Induced Senescence (WP3308)	0.928962	1	-0.21344	-0.660043	339	19	ENSMUSG00000002227,ENSMUSG00000038482,ENSMUSG00000019505,ENSMUSG00000059552,ENSMUSG00000028551,ENSMUSG00000063065,ENSMUSG00000006728	Age18vs3_NZO	spleen
gsea.results.3241	wp	Oncostatin M Signaling Pathway (WP2374)	1	1	-0.130692	-0.527095	292	60	ENSMUSG00000041417,ENSMUSG00000058755,ENSMUSG00000025358,ENSMUSG00000059552,ENSMUSG00000031805,ENSMUSG00000063065,ENSMUSG00000024789,ENSMUSG00000021948,ENSMUSG00000020919,ENSMUSG00000043733,ENSMUSG00000035385,ENSMUSG00000032175,ENSMUSG00000003031,ENSMUSG00000053436,ENSMUSG00000050965	Age18vs3_NZO	spleen
gsea.results.3251	wp	One Carbon Metabolism (WP241)	0.171607	0.676333	0.423912	1.24437	109	25	ENSMUSG00000020661,ENSMUSG00000029772,ENSMUSG00000026192,ENSMUSG00000020432,ENSMUSG00000032607,ENSMUSG00000030088	Age18vs3_NZO	spleen
gsea.results.3261	wp	One Carbon Metabolism (WP3530)	0.25387	0.744156	0.38875	1.15578	163	26	ENSMUSG00000020661,ENSMUSG00000029772,ENSMUSG00000026192,ENSMUSG00000020432,ENSMUSG00000032607,ENSMUSG00000030088	Age18vs3_NZO	spleen
gsea.results.3271	wp	Opioid Signalling (WP1978)	0.247967	0.743871	0.307249	1.13531	182	72	ENSMUSG00000022489,ENSMUSG00000032766,ENSMUSG00000022376,ENSMUSG00000040009,ENSMUSG00000048240,ENSMUSG00000031748,ENSMUSG00000038128,ENSMUSG00000032192,ENSMUSG00000036402,ENSMUSG00000021816,ENSMUSG00000020654,ENSMUSG00000023439,ENSMUSG00000059173,ENSMUSG00000021303,ENSMUSG00000007564	Age18vs3_NZO	spleen
gsea.results.3281	wp	Ovarian Infertility Genes (WP34)	0.957576	1	-0.19638	-0.672585	315	29	ENSMUSG00000030001,ENSMUSG00000018238,ENSMUSG00000026751,ENSMUSG00000032498,ENSMUSG00000018501,ENSMUSG00000006728,ENSMUSG00000052430,ENSMUSG00000003031,ENSMUSG00000032402,ENSMUSG00000004948	Age18vs3_NZO	spleen
gsea.results.3291	wp	Overview of nanoparticle effects (WP3287)	0.348387	0.808879	0.41186	1.09876	215	16	ENSMUSG00000019699,ENSMUSG00000025746,ENSMUSG00000047250,ENSMUSG00000022607,ENSMUSG00000005413,ENSMUSG00000026193,ENSMUSG00000057329,ENSMUSG00000042185,ENSMUSG00000061048	Age18vs3_NZO	spleen
gsea.results.3301	wp	Oxidation by Cytochrome P450 (WP43)	0.424437	0.862879	-0.268694	-1.02339	131	45	ENSMUSG00000028240,ENSMUSG00000054417,ENSMUSG00000075551,ENSMUSG00000061126,ENSMUSG00000062432,ENSMUSG00000029541,ENSMUSG00000050445,ENSMUSG00000006724,ENSMUSG00000075552	Age18vs3_NZO	spleen
gsea.results.3311	wp	Oxidative phosphorylation (WP623)	1	1	-0.133891	-0.473997	324	34	ENSMUSG00000025968,ENSMUSG00000079186,ENSMUSG00000033938,ENSMUSG00000020153,ENSMUSG00000028648,ENSMUSG00000059734,ENSMUSG00000037916,ENSMUSG00000030647,ENSMUSG00000071014,ENSMUSG00000019087,ENSMUSG00000025204	Age18vs3_NZO	spleen
gsea.results.3321	wp	Oxidative Stress (WP408)	0.549419	0.933613	-0.276828	-0.929055	188	27	ENSMUSG00000003849,ENSMUSG00000063856,ENSMUSG00000027187,ENSMUSG00000031584,ENSMUSG00000006519,ENSMUSG00000075704,ENSMUSG00000090124,ENSMUSG00000018339	Age18vs3_NZO	spleen
gsea.results.3331	wp	Oxidative Stress Induced Senescence (WP3404)	0.995769	1	0.160162	0.560211	705	57	ENSMUSG00000073802,ENSMUSG00000052684,ENSMUSG00000040669,ENSMUSG00000021250,ENSMUSG00000026484,ENSMUSG00000016477,ENSMUSG00000021936,ENSMUSG00000032577,ENSMUSG00000039989,ENSMUSG00000048806,ENSMUSG00000047888,ENSMUSG00000042500,ENSMUSG00000071369,ENSMUSG00000016528,ENSMUSG00000026739,ENSMUSG00000027692,ENSMUSG00000018476,ENSMUSG00000025577,ENSMUSG00000052707,ENSMUSG00000020623,ENSMUSG00000031353,ENSMUSG00000008348,ENSMUSG00000028367,ENSMUSG00000033352,ENSMUSG00000026074,ENSMUSG00000030619,ENSMUSG00000041530,ENSMUSG00000028796,ENSMUSG00000028842	Age18vs3_NZO	spleen
gsea.results.3341	wp	p38 MAPK Signaling Pathway (WP400)	0.832593	1	0.239693	0.757099	561	33	ENSMUSG00000009406,ENSMUSG00000032356,ENSMUSG00000039239,ENSMUSG00000022346,ENSMUSG00000042724,ENSMUSG00000021180,ENSMUSG00000059923,ENSMUSG00000004951,ENSMUSG00000026942,ENSMUSG00000071369,ENSMUSG00000016528,ENSMUSG00000001419,ENSMUSG00000021754,ENSMUSG00000025958,ENSMUSG00000020623,ENSMUSG00000040681,ENSMUSG00000028708,ENSMUSG00000033352,ENSMUSG00000028284	Age18vs3_NZO	spleen
gsea.results.3351	wp	Parkin-Ubiquitin Proteasomal System pathway (WP2359)	0.99859	1	0.155206	0.542874	707	57	ENSMUSG00000001473,ENSMUSG00000036432,ENSMUSG00000024534,ENSMUSG00000091971,ENSMUSG00000025888,ENSMUSG00000030591,ENSMUSG00000045136,ENSMUSG00000030137,ENSMUSG00000031012,ENSMUSG00000072235,ENSMUSG00000026029,ENSMUSG00000059970,ENSMUSG00000030603,ENSMUSG00000017428	Age18vs3_NZO	spleen
gsea.results.3361	wp	Parkinsons Disease Pathway (WP2371)	0.128834	0.610336	-0.342011	-1.26912	41	39	ENSMUSG00000032596,ENSMUSG00000025889,ENSMUSG00000065440,ENSMUSG00000065430,ENSMUSG00000027078,ENSMUSG00000042605,ENSMUSG00000020182,ENSMUSG00000029223,ENSMUSG00000022610,ENSMUSG00000036273,ENSMUSG00000019505	Age18vs3_NZO	spleen
gsea.results.3371	wp	Pathogenic Escherichia coli infection (WP2272)	0.856115	1	0.219689	0.746126	594	49	ENSMUSG00000023043,ENSMUSG00000001473,ENSMUSG00000019843,ENSMUSG00000051439,ENSMUSG00000025779,ENSMUSG00000045136,ENSMUSG00000030137,ENSMUSG00000072235,ENSMUSG00000022285	Age18vs3_NZO	spleen
gsea.results.3381	wp	PDGF Pathway (WP2526)	0.737921	1	0.258098	0.832099	503	36	ENSMUSG00000030774,ENSMUSG00000009406,ENSMUSG00000052684,ENSMUSG00000021250,ENSMUSG00000024620,ENSMUSG00000002489,ENSMUSG00000059923,ENSMUSG00000021025,ENSMUSG00000021936,ENSMUSG00000016933,ENSMUSG00000024241,ENSMUSG00000027646,ENSMUSG00000029684,ENSMUSG00000021549,ENSMUSG00000021754	Age18vs3_NZO	spleen
gsea.results.3391	wp	Peptide GPCRs (WP24)	0.12628	0.608129	-0.302632	-1.20479	36	57	ENSMUSG00000037872,ENSMUSG00000035448,ENSMUSG00000049115,ENSMUSG00000049103,ENSMUSG00000031390,ENSMUSG00000026432,ENSMUSG00000045569,ENSMUSG00000026180,ENSMUSG00000031364,ENSMUSG00000040899,ENSMUSG00000029530,ENSMUSG00000007480,ENSMUSG00000079700	Age18vs3_NZO	spleen
gsea.results.3401	wp	Peroxisomal lipid metabolism (WP1878)	0.290411	0.784908	-0.36588	-1.10989	105	18	ENSMUSG00000030303,ENSMUSG00000026853,ENSMUSG00000031985,ENSMUSG00000010651,ENSMUSG00000027359	Age18vs3_NZO	spleen
gsea.results.3411	wp	Phase 1 - Functionalization of compounds (WP1879)	0.375912	0.843555	-0.254243	-1.04158	102	67	ENSMUSG00000028240,ENSMUSG00000031877,ENSMUSG00000029925,ENSMUSG00000054417,ENSMUSG00000075551,ENSMUSG00000061126,ENSMUSG00000062432,ENSMUSG00000024747,ENSMUSG00000029541,ENSMUSG00000024365,ENSMUSG00000074207,ENSMUSG00000050445,ENSMUSG00000006724,ENSMUSG00000075552,ENSMUSG00000029813,ENSMUSG00000078651,ENSMUSG00000053279	Age18vs3_NZO	spleen
gsea.results.3421	wp	Phase II conjugation (WP1880)	0.635739	0.981751	-0.232801	-0.923978	184	58	ENSMUSG00000056426,ENSMUSG00000038155,ENSMUSG00000090165,ENSMUSG00000046959,ENSMUSG00000074604,ENSMUSG00000006345	Age18vs3_NZO	spleen
gsea.results.3431	wp	Physiological and Pathological Hypertrophy of the Heart (WP1528)	0.134259	0.611336	0.451624	1.31448	86	23	ENSMUSG00000021367,ENSMUSG00000021944,ENSMUSG00000052684,ENSMUSG00000021250,ENSMUSG00000021816,ENSMUSG00000023411,ENSMUSG00000021936,ENSMUSG00000027201,ENSMUSG00000054263	Age18vs3_NZO	spleen
gsea.results.3441	wp	PI Metabolism (WP2747)	0.959712	1	0.194529	0.652465	666	46	ENSMUSG00000046207,ENSMUSG00000033628,ENSMUSG00000030660,ENSMUSG00000023805,ENSMUSG00000039431,ENSMUSG00000051853,ENSMUSG00000026288,ENSMUSG00000037940,ENSMUSG00000026113,ENSMUSG00000029186,ENSMUSG00000022973	Age18vs3_NZO	spleen
gsea.results.3451	wp	PIP3 activates AKT signaling (WP2653)	0.200814	0.702573	0.316363	1.17139	147	73	ENSMUSG00000023034,ENSMUSG00000029231,ENSMUSG00000021974,ENSMUSG00000019699,ENSMUSG00000000182,ENSMUSG00000075122,ENSMUSG00000019843,ENSMUSG00000037225,ENSMUSG00000000183,ENSMUSG00000026012,ENSMUSG00000024620,ENSMUSG00000036585,ENSMUSG00000023067,ENSMUSG00000022901,ENSMUSG00000057967,ENSMUSG00000031603,ENSMUSG00000032715,ENSMUSG00000044340,ENSMUSG00000028145,ENSMUSG00000030775,ENSMUSG00000038894,ENSMUSG00000047888,ENSMUSG00000050310,ENSMUSG00000042500,ENSMUSG00000060275	Age18vs3_NZO	spleen
gsea.results.3461	wp	Platelet homeostasis (WP1885)	0.29558	0.787654	0.320509	1.11681	213	54	ENSMUSG00000054640,ENSMUSG00000032766,ENSMUSG00000030376,ENSMUSG00000041624,ENSMUSG00000048240,ENSMUSG00000032192,ENSMUSG00000036402,ENSMUSG00000030302,ENSMUSG00000023439,ENSMUSG00000028978,ENSMUSG00000021303,ENSMUSG00000007564	Age18vs3_NZO	spleen
gsea.results.3471	wp	Polycystic Kidney Disease Pathway (WP2571)	0.235484	0.735512	0.451057	1.20333	145	16	ENSMUSG00000070348,ENSMUSG00000052684,ENSMUSG00000002413,ENSMUSG00000022346,ENSMUSG00000031537	Age18vs3_NZO	spleen
gsea.results.3481	wp	Post-translational modification: synthesis of GPI-anchored proteins (WP1887)	0.94745	1	0.214544	0.615745	612	22	ENSMUSG00000046223,ENSMUSG00000014245,ENSMUSG00000024145,ENSMUSG00000026698,ENSMUSG00000039047,ENSMUSG00000042737	Age18vs3_NZO	spleen
gsea.results.3491	wp	Potassium Channels (WP2669)	0.105036	0.55429	0.388292	1.31875	72	49	ENSMUSG00000096146,ENSMUSG00000054477,ENSMUSG00000040901,ENSMUSG00000000794,ENSMUSG00000049265,ENSMUSG00000048240,ENSMUSG00000044708,ENSMUSG00000043301,ENSMUSG00000030247,ENSMUSG00000021730,ENSMUSG00000036402,ENSMUSG00000023439,ENSMUSG00000021303,ENSMUSG00000024462,ENSMUSG00000028051,ENSMUSG00000032338	Age18vs3_NZO	spleen
gsea.results.3501	wp	POU5F1 (OCT4), SOX2, NANOG activate genes related to proliferation (WP3333)	0.191824	0.692382	0.461616	1.24367	121	17	ENSMUSG00000037225,ENSMUSG00000021018,ENSMUSG00000029859,ENSMUSG00000067261,ENSMUSG00000029250,ENSMUSG00000024258,ENSMUSG00000032494	Age18vs3_NZO	spleen
gsea.results.3511	wp	PPAR Alpha Pathway (WP2878)	0.332303	0.797012	0.386262	1.10858	214	22	ENSMUSG00000022383,ENSMUSG00000070348,ENSMUSG00000032083,ENSMUSG00000017754,ENSMUSG00000022346,ENSMUSG00000055193,ENSMUSG00000031808,ENSMUSG00000026385	Age18vs3_NZO	spleen
gsea.results.3521	wp	Pre-NOTCH Expression and Processing (WP2786)	0.838428	1	0.230922	0.768016	575	44	ENSMUSG00000070348,ENSMUSG00000059401,ENSMUSG00000052684,ENSMUSG00000039191,ENSMUSG00000038146,ENSMUSG00000061143,ENSMUSG00000000708,ENSMUSG00000020964,ENSMUSG00000065493,ENSMUSG00000016477,ENSMUSG00000047888,ENSMUSG00000042500,ENSMUSG00000025158,ENSMUSG00000021039,ENSMUSG00000031925,ENSMUSG00000034064	Age18vs3_NZO	spleen
gsea.results.3531	wp	Pregnane X Receptor pathway (WP2876)	0.127072	0.608129	-0.405163	-1.29457	45	21	ENSMUSG00000028970,ENSMUSG00000054417,ENSMUSG00000075551,ENSMUSG00000075552,ENSMUSG00000027678,ENSMUSG00000089960,ENSMUSG00000090124	Age18vs3_NZO	spleen
gsea.results.3541	wp	Preimplantation Embryo (WP3527)	0.0057554	0.11736	0.490115	1.64388	3	46	ENSMUSG00000031618,ENSMUSG00000003032,ENSMUSG00000015619,ENSMUSG00000018604,ENSMUSG00000038805,ENSMUSG00000078365,ENSMUSG00000026630,ENSMUSG00000024176,ENSMUSG00000030353,ENSMUSG00000003545,ENSMUSG00000063935,ENSMUSG00000027552,ENSMUSG00000046323,ENSMUSG00000055799,ENSMUSG00000044786,ENSMUSG00000038415,ENSMUSG00000055817,ENSMUSG00000038418,ENSMUSG00000040935	Age18vs3_NZO	spleen
gsea.results.3551	wp	Primary Focal Segmental Glomerulosclerosis FSGS (WP2572)	0.00141044	0.0581886	0.548715	1.93915	0	60	ENSMUSG00000070047,ENSMUSG00000004231,ENSMUSG00000043079,ENSMUSG00000027276,ENSMUSG00000016458,ENSMUSG00000046223,ENSMUSG00000038765,ENSMUSG00000001507,ENSMUSG00000025608,ENSMUSG00000075122,ENSMUSG00000019843,ENSMUSG00000019820,ENSMUSG00000037664,ENSMUSG00000036915,ENSMUSG00000024304,ENSMUSG00000022607,ENSMUSG00000049382,ENSMUSG00000023067,ENSMUSG00000015647,ENSMUSG00000022997,ENSMUSG00000027087,ENSMUSG00000061665,ENSMUSG00000029426,ENSMUSG00000027820,ENSMUSG00000026825	Age18vs3_NZO	spleen
gsea.results.3561	wp	Processing of Capped Intron-Containing Pre-mRNA (WP1889)	1	1	-0.133628	-0.618896	197	134	ENSMUSG00000020739,ENSMUSG00000020180,ENSMUSG00000042502,ENSMUSG00000029538,ENSMUSG00000054405,ENSMUSG00000004667,ENSMUSG00000051695,ENSMUSG00000028911,ENSMUSG00000041837,ENSMUSG00000030091,ENSMUSG00000057278,ENSMUSG00000024853,ENSMUSG00000018379,ENSMUSG00000034120,ENSMUSG00000039509,ENSMUSG00000042079,ENSMUSG00000051329,ENSMUSG00000027509,ENSMUSG00000040667,ENSMUSG00000032580,ENSMUSG00000039630,ENSMUSG00000066037,ENSMUSG00000036678,ENSMUSG00000001855,ENSMUSG00000004642,ENSMUSG00000005198,ENSMUSG00000059208	Age18vs3_NZO	spleen
gsea.results.3571	wp	Processing of Capped Intronless Pre-mRNA (WP1890)	0.978261	1	-0.174216	-0.548766	359	20	ENSMUSG00000020180,ENSMUSG00000057278,ENSMUSG00000004642,ENSMUSG00000028330,ENSMUSG00000050188,ENSMUSG00000048012,ENSMUSG00000027079,ENSMUSG00000034820,ENSMUSG00000027404,ENSMUSG00000044847,ENSMUSG00000041781,ENSMUSG00000054309,ENSMUSG00000021111,ENSMUSG00000041328,ENSMUSG00000031256,ENSMUSG00000034022,ENSMUSG00000020018,ENSMUSG00000027498,ENSMUSG00000027176,ENSMUSG00000022194	Age18vs3_NZO	spleen
gsea.results.3581	wp	Prolactin receptor signaling (WP2678)	0.543767	0.933613	-0.325626	-0.935141	204	15	ENSMUSG00000020713,ENSMUSG00000079092,ENSMUSG00000024789,ENSMUSG00000020919,ENSMUSG00000043733,ENSMUSG00000056457,ENSMUSG00000029686	Age18vs3_NZO	spleen
gsea.results.3591	wp	Prolactin Signaling Pathway (WP2037)	0.523747	0.933445	0.259448	0.973594	396	79	ENSMUSG00000020027,ENSMUSG00000030774,ENSMUSG00000078780,ENSMUSG00000023809,ENSMUSG00000009406,ENSMUSG00000052684,ENSMUSG00000019843,ENSMUSG00000021250,ENSMUSG00000004508,ENSMUSG00000022607,ENSMUSG00000022346,ENSMUSG00000031478,ENSMUSG00000062551,ENSMUSG00000059923,ENSMUSG00000021025,ENSMUSG00000095788,ENSMUSG00000021936,ENSMUSG00000022285,ENSMUSG00000038894	Age18vs3_NZO	spleen
gsea.results.3601	wp	Prostaglandin Synthesis and Regulation (WP98)	0.812121	1	0.247571	0.768023	535	31	ENSMUSG00000027712,ENSMUSG00000021367,ENSMUSG00000031613,ENSMUSG00000071489,ENSMUSG00000047250,ENSMUSG00000039942,ENSMUSG00000062551,ENSMUSG00000029484,ENSMUSG00000031891	Age18vs3_NZO	spleen
gsea.results.3611	wp	Prostate Cancer (WP2263)	0.0727969	0.479615	0.328869	1.28684	56	107	ENSMUSG00000035451,ENSMUSG00000063177,ENSMUSG00000063089,ENSMUSG00000030774,ENSMUSG00000044485,ENSMUSG00000070348,ENSMUSG00000066516,ENSMUSG00000009406,ENSMUSG00000038968,ENSMUSG00000052684,ENSMUSG00000036805,ENSMUSG00000058325,ENSMUSG00000053719,ENSMUSG00000040732,ENSMUSG00000021250,ENSMUSG00000046532,ENSMUSG00000037211,ENSMUSG00000059042,ENSMUSG00000026368,ENSMUSG00000022346,ENSMUSG00000025196,ENSMUSG00000017724,ENSMUSG00000005125	Age18vs3_NZO	spleen
gsea.results.3621	wp	Proteasome Degradation (WP183)	0.00666667	0.130278	-0.414512	-1.61484	1	51	ENSMUSG00000078153,ENSMUSG00000032596,ENSMUSG00000031429,ENSMUSG00000078652,ENSMUSG00000031897,ENSMUSG00000029223,ENSMUSG00000022216,ENSMUSG00000096727,ENSMUSG00000035337,ENSMUSG00000026869,ENSMUSG00000029440,ENSMUSG00000019505,ENSMUSG00000022193,ENSMUSG00000060073,ENSMUSG00000026229,ENSMUSG00000079197,ENSMUSG00000005625	Age18vs3_NZO	spleen
gsea.results.3631	wp	Protein folding (WP1892)	0.824242	1	-0.228767	-0.783507	271	29	ENSMUSG00000061878,ENSMUSG00000024944,ENSMUSG00000039230,ENSMUSG00000023004,ENSMUSG00000029580,ENSMUSG00000016255	Age18vs3_NZO	spleen
gsea.results.3641	wp	Rac1/Pak1/p38/MMP-2 pathway (WP3303)	0.989324	1	-0.166089	-0.676537	277	64	ENSMUSG00000041417,ENSMUSG00000004221,ENSMUSG00000022102,ENSMUSG00000027460,ENSMUSG00000024959,ENSMUSG00000017716,ENSMUSG00000031465,ENSMUSG00000028832	Age18vs3_NZO	spleen
gsea.results.3651	wp	RAF/MAP kinase cascade (WP2735)	0.575092	0.94307	0.233808	0.957871	470	175	ENSMUSG00000030589,ENSMUSG00000039384,ENSMUSG00000029231,ENSMUSG00000021974,ENSMUSG00000068227,ENSMUSG00000000182,ENSMUSG00000055725,ENSMUSG00000031383,ENSMUSG00000034765,ENSMUSG00000032356,ENSMUSG00000019843,ENSMUSG00000037225,ENSMUSG00000045671,ENSMUSG00000002413,ENSMUSG00000036743,ENSMUSG00000037239,ENSMUSG00000000183,ENSMUSG00000061578,ENSMUSG00000031530,ENSMUSG00000022607,ENSMUSG00000007564,ENSMUSG00000024620,ENSMUSG00000004364,ENSMUSG00000014769,ENSMUSG00000033860,ENSMUSG00000036585,ENSMUSG00000057967,ENSMUSG00000030591,ENSMUSG00000022055,ENSMUSG00000031603,ENSMUSG00000031304,ENSMUSG00000024486,ENSMUSG00000040850,ENSMUSG00000030134,ENSMUSG00000023266,ENSMUSG00000026883,ENSMUSG00000001127,ENSMUSG00000021448,ENSMUSG00000040717,ENSMUSG00000037887	Age18vs3_NZO	spleen
gsea.results.3661	wp	RANKL/RANK Signaling Pathway (WP2018)	0.798592	1	0.23252	0.801292	566	52	ENSMUSG00000052684,ENSMUSG00000035158,ENSMUSG00000021250,ENSMUSG00000004508,ENSMUSG00000022607,ENSMUSG00000031537,ENSMUSG00000027962,ENSMUSG00000008136,ENSMUSG00000021457,ENSMUSG00000002983,ENSMUSG00000026875,ENSMUSG00000027164,ENSMUSG00000021025,ENSMUSG00000021936,ENSMUSG00000015755,ENSMUSG00000033016,ENSMUSG00000016933,ENSMUSG00000026321,ENSMUSG00000026942,ENSMUSG00000027646	Age18vs3_NZO	spleen
gsea.results.3671	wp	Regulation of Actin Cytoskeleton (WP51)	0.0797011	0.485452	0.317843	1.26876	63	132	ENSMUSG00000031955,ENSMUSG00000030774,ENSMUSG00000029231,ENSMUSG00000031565,ENSMUSG00000021974,ENSMUSG00000000182,ENSMUSG00000078365,ENSMUSG00000033628,ENSMUSG00000041347,ENSMUSG00000058325,ENSMUSG00000030660,ENSMUSG00000022523,ENSMUSG00000051439,ENSMUSG00000037225,ENSMUSG00000002413,ENSMUSG00000054252,ENSMUSG00000020135,ENSMUSG00000022021,ENSMUSG00000036402,ENSMUSG00000000183,ENSMUSG00000022995,ENSMUSG00000022607,ENSMUSG00000048376,ENSMUSG00000025265,ENSMUSG00000024620,ENSMUSG00000036585,ENSMUSG00000026782,ENSMUSG00000057967,ENSMUSG00000037509,ENSMUSG00000031603,ENSMUSG00000029674,ENSMUSG00000031133,ENSMUSG00000049775	Age18vs3_NZO	spleen
gsea.results.3681	wp	Regulation of Apoptosis (WP1896)	0.0289389	0.316144	-0.371058	-1.41327	8	45	ENSMUSG00000078153,ENSMUSG00000031429,ENSMUSG00000078652,ENSMUSG00000031897,ENSMUSG00000022216,ENSMUSG00000096727,ENSMUSG00000032869,ENSMUSG00000026869,ENSMUSG00000029440,ENSMUSG00000019505,ENSMUSG00000022193,ENSMUSG00000060073,ENSMUSG00000026229,ENSMUSG00000079197,ENSMUSG00000005625	Age18vs3_NZO	spleen
gsea.results.3691	wp	Regulation of beta-cell development (WP3513)	0.0193548	0.252151	0.608723	1.62396	11	16	ENSMUSG00000035187,ENSMUSG00000043013,ENSMUSG00000068154,ENSMUSG00000020679,ENSMUSG00000039191,ENSMUSG00000047591,ENSMUSG00000027168,ENSMUSG00000034701	Age18vs3_NZO	spleen
gsea.results.3701	wp	Regulation of DNA replication (WP1898)	0.0395683	0.359663	-0.341883	-1.39736	10	66	ENSMUSG00000078153,ENSMUSG00000031697,ENSMUSG00000031429,ENSMUSG00000078652,ENSMUSG00000031897,ENSMUSG00000025358,ENSMUSG00000022216,ENSMUSG00000096727,ENSMUSG00000032869,ENSMUSG00000026869,ENSMUSG00000029440,ENSMUSG00000002870,ENSMUSG00000019505,ENSMUSG00000022193,ENSMUSG00000017499,ENSMUSG00000060073,ENSMUSG00000026229,ENSMUSG00000079197,ENSMUSG00000029012,ENSMUSG00000005625,ENSMUSG00000029730,ENSMUSG00000022105,ENSMUSG00000069744,ENSMUSG00000028932,ENSMUSG00000003031,ENSMUSG00000006715	Age18vs3_NZO	spleen
gsea.results.3711	wp	Regulation of Hypoxia-inducible Factor (HIF) by oxygen (WP2727)	0.976415	1	0.201068	0.556408	620	19	ENSMUSG00000024140,ENSMUSG00000078578,ENSMUSG00000023951,ENSMUSG00000036450,ENSMUSG00000058709,ENSMUSG00000024231,ENSMUSG00000015522,ENSMUSG00000021109,ENSMUSG00000008348	Age18vs3_NZO	spleen
gsea.results.3721	wp	Regulation of Insulin-like Growth Factor (IGF) transport and uptake by Insulin-like Growth Factor Binding Proteins (IGFBPs) (WP2799)	0.0016129	0.0581886	0.698551	1.8636	0	16	ENSMUSG00000026185,ENSMUSG00000063177,ENSMUSG00000063089,ENSMUSG00000044485,ENSMUSG00000066516,ENSMUSG00000031740,ENSMUSG00000038968,ENSMUSG00000053719,ENSMUSG00000059042	Age18vs3_NZO	spleen
gsea.results.3731	wp	Regulation of lipid metabolism by Peroxisome proliferator-activated receptor alpha (PPARalpha) (WP2797)	0.642038	0.981751	0.233379	0.908917	503	102	ENSMUSG00000022383,ENSMUSG00000002249,ENSMUSG00000027803,ENSMUSG00000015243,ENSMUSG00000053110,ENSMUSG00000020656,ENSMUSG00000056888,ENSMUSG00000032238,ENSMUSG00000032083,ENSMUSG00000038622,ENSMUSG00000030353,ENSMUSG00000030545,ENSMUSG00000032315,ENSMUSG00000019984,ENSMUSG00000023800,ENSMUSG00000008136,ENSMUSG00000029238,ENSMUSG00000031808,ENSMUSG00000093930,ENSMUSG00000032715,ENSMUSG00000021598,ENSMUSG00000055116,ENSMUSG00000055320,ENSMUSG00000029167,ENSMUSG00000027630,ENSMUSG00000028949,ENSMUSG00000038369,ENSMUSG00000025246,ENSMUSG00000064127,ENSMUSG00000028252	Age18vs3_NZO	spleen
gsea.results.3741	wp	Regulation of Microtubule Cytoskeleton (WP2038)	0.838192	1	0.23485	0.777906	574	43	ENSMUSG00000030774,ENSMUSG00000021573,ENSMUSG00000022263,ENSMUSG00000033149,ENSMUSG00000038128,ENSMUSG00000018411,ENSMUSG00000002489,ENSMUSG00000029674,ENSMUSG00000022048	Age18vs3_NZO	spleen
gsea.results.3751	wp	Regulation of mRNA stability by proteins that bind AU-rich elements (WP2733)	0.11336	0.577891	-0.293427	-1.2327	27	76	ENSMUSG00000078153,ENSMUSG00000031429,ENSMUSG00000025785,ENSMUSG00000078652,ENSMUSG00000031897,ENSMUSG00000022216,ENSMUSG00000096727,ENSMUSG00000032869,ENSMUSG00000054766,ENSMUSG00000026869,ENSMUSG00000029440,ENSMUSG00000039356,ENSMUSG00000019505,ENSMUSG00000061286,ENSMUSG00000022193,ENSMUSG00000060073,ENSMUSG00000026229,ENSMUSG00000079197,ENSMUSG00000005625,ENSMUSG00000021948,ENSMUSG00000001855,ENSMUSG00000069744,ENSMUSG00000028932,ENSMUSG00000053436,ENSMUSG00000050965	Age18vs3_NZO	spleen
gsea.results.3761	wp	Regulation of toll-like receptor signaling pathway (WP1449)	0.476368	0.907882	0.248068	0.991411	382	125	ENSMUSG00000027398,ENSMUSG00000100079,ENSMUSG00000019699,ENSMUSG00000035042,ENSMUSG00000070904,ENSMUSG00000019850,ENSMUSG00000052684,ENSMUSG00000021846,ENSMUSG00000075122,ENSMUSG00000051439,ENSMUSG00000025746,ENSMUSG00000021250,ENSMUSG00000034855,ENSMUSG00000004296,ENSMUSG00000024901,ENSMUSG00000096011,ENSMUSG00000101252,ENSMUSG00000050132,ENSMUSG00000031537,ENSMUSG00000078355,ENSMUSG00000022901,ENSMUSG00000025779,ENSMUSG00000021457,ENSMUSG00000018930,ENSMUSG00000020227,ENSMUSG00000047123,ENSMUSG00000027164,ENSMUSG00000031639,ENSMUSG00000021025,ENSMUSG00000026029,ENSMUSG00000021936,ENSMUSG00000015755,ENSMUSG00000048806,ENSMUSG00000004864,ENSMUSG00000038816,ENSMUSG00000063376,ENSMUSG00000000982,ENSMUSG00000024235	Age18vs3_NZO	spleen
gsea.results.3771	wp	Resolution of Abasic Sites (AP sites) (WP3345)	0.997059	1	-0.15561	-0.539281	338	30	ENSMUSG00000000751,ENSMUSG00000036023,ENSMUSG00000024742,ENSMUSG00000024854,ENSMUSG00000026496,ENSMUSG00000020697,ENSMUSG00000028884,ENSMUSG00000029191,ENSMUSG00000020287,ENSMUSG00000038644,ENSMUSG00000002963,ENSMUSG00000041429	Age18vs3_NZO	spleen
gsea.results.3781	wp	Respiratory electron transport, ATP synthesis by chemiosmotic coupling, and heat production by uncoupling proteins. (WP1902)	0.983806	1	-0.167323	-0.70293	242	76	ENSMUSG00000032942,ENSMUSG00000061633,ENSMUSG00000033685,ENSMUSG00000020163,ENSMUSG00000036199,ENSMUSG00000025968,ENSMUSG00000033938,ENSMUSG00000020544,ENSMUSG00000000088,ENSMUSG00000020153,ENSMUSG00000028648,ENSMUSG00000059734	Age18vs3_NZO	spleen
gsea.results.3791	wp	Retinoblastoma (RB) in Cancer (WP2446)	0.418033	0.862879	-0.237948	-1.00236	101	79	ENSMUSG00000025395,ENSMUSG00000000751,ENSMUSG00000027330,ENSMUSG00000034165,ENSMUSG00000025747,ENSMUSG00000036777,ENSMUSG00000028832,ENSMUSG00000025358,ENSMUSG00000032218,ENSMUSG00000020914,ENSMUSG00000038482,ENSMUSG00000028800,ENSMUSG00000000028,ENSMUSG00000059552,ENSMUSG00000019942,ENSMUSG00000004099,ENSMUSG00000041431,ENSMUSG00000029730,ENSMUSG00000022105,ENSMUSG00000006728,ENSMUSG00000024974,ENSMUSG00000028453,ENSMUSG00000003031,ENSMUSG00000028884,ENSMUSG00000029283	Age18vs3_NZO	spleen
gsea.results.3801	wp	RHO GTPases activate CIT (WP3376)	0.7152	1	0.310375	0.819249	446	15	ENSMUSG00000018830,ENSMUSG00000030739,ENSMUSG00000054364	Age18vs3_NZO	spleen
gsea.results.3811	wp	RHO GTPases Activate Formins (WP3379)	0.0948276	0.529454	-0.278505	-1.22189	21	97	ENSMUSG00000021391,ENSMUSG00000046755,ENSMUSG00000020739,ENSMUSG00000029554,ENSMUSG00000020897,ENSMUSG00000030867,ENSMUSG00000055805,ENSMUSG00000028873,ENSMUSG00000018293,ENSMUSG00000024777,ENSMUSG00000021262,ENSMUSG00000017716,ENSMUSG00000069910,ENSMUSG00000028066,ENSMUSG00000064302,ENSMUSG00000028678,ENSMUSG00000045328,ENSMUSG00000020888,ENSMUSG00000020652,ENSMUSG00000001847,ENSMUSG00000029580,ENSMUSG00000049550,ENSMUSG00000026708,ENSMUSG00000039509,ENSMUSG00000029071,ENSMUSG00000051329,ENSMUSG00000040549	Age18vs3_NZO	spleen
gsea.results.3821	wp	RHO GTPases activate PAKs (WP3351)	0.328125	0.797012	0.389973	1.10548	209	21	ENSMUSG00000030774,ENSMUSG00000018830,ENSMUSG00000030739,ENSMUSG00000029674	Age18vs3_NZO	spleen
gsea.results.3831	wp	RHO GTPases activate PKNs (WP3357)	0.634675	0.981751	0.29891	0.888678	409	26	ENSMUSG00000018830,ENSMUSG00000030739,ENSMUSG00000054364,ENSMUSG00000046532	Age18vs3_NZO	spleen
gsea.results.3841	wp	RHO GTPases Activate ROCKs (WP3365)	0.545161	0.933613	0.351181	0.936884	337	16	ENSMUSG00000018830,ENSMUSG00000030739,ENSMUSG00000054364,ENSMUSG00000029674	Age18vs3_NZO	spleen
gsea.results.3851	wp	RHO GTPases Activate WASPs and WAVEs (WP3388)	0.675	1	-0.24983	-0.890784	215	35	ENSMUSG00000028868,ENSMUSG00000033940,ENSMUSG00000032598,ENSMUSG00000086040,ENSMUSG00000006304,ENSMUSG00000001847,ENSMUSG00000029580,ENSMUSG00000063065,ENSMUSG00000031264	Age18vs3_NZO	spleen
gsea.results.3861	wp	RIG-I/MDA5 mediated induction of IFN-alpha/beta pathways (WP1904)	0.92766	1	0.199858	0.703993	653	59	ENSMUSG00000022892,ENSMUSG00000027770,ENSMUSG00000033107,ENSMUSG00000019850,ENSMUSG00000026896,ENSMUSG00000031537,ENSMUSG00000078578,ENSMUSG00000064289,ENSMUSG00000056851,ENSMUSG00000027164,ENSMUSG00000021025,ENSMUSG00000033208,ENSMUSG00000026029,ENSMUSG00000048806,ENSMUSG00000038160,ENSMUSG00000026942,ENSMUSG00000057465,ENSMUSG00000004535,ENSMUSG00000028163,ENSMUSG00000021754	Age18vs3_NZO	spleen
gsea.results.3871	wp	RNA Polymerase I, RNA Polymerase III, and Mitochondrial Transcription (WP1905)	0.292876	0.784908	0.291523	1.09422	221	77	ENSMUSG00000049553,ENSMUSG00000035666,ENSMUSG00000021103,ENSMUSG00000014767,ENSMUSG00000021018,ENSMUSG00000024382,ENSMUSG00000036315,ENSMUSG00000059669,ENSMUSG00000031487,ENSMUSG00000030400,ENSMUSG00000000708,ENSMUSG00000053178,ENSMUSG00000028318,ENSMUSG00000008575,ENSMUSG00000055817,ENSMUSG00000041303,ENSMUSG00000021144,ENSMUSG00000036281,ENSMUSG00000027427,ENSMUSG00000003923,ENSMUSG00000021548,ENSMUSG00000047649,ENSMUSG00000001524,ENSMUSG00000021113,ENSMUSG00000032398,ENSMUSG00000022682,ENSMUSG00000011837	Age18vs3_NZO	spleen
gsea.results.3881	wp	RNA Polymerase II Transcription (WP1906)	0.974834	1	0.174303	0.66284	735	90	ENSMUSG00000021103,ENSMUSG00000014767,ENSMUSG00000021018,ENSMUSG00000038446,ENSMUSG00000024382,ENSMUSG00000047242,ENSMUSG00000054321,ENSMUSG00000030400,ENSMUSG00000029250,ENSMUSG00000024258,ENSMUSG00000022194,ENSMUSG00000011960,ENSMUSG00000025782,ENSMUSG00000021134,ENSMUSG00000027176,ENSMUSG00000027498,ENSMUSG00000021548,ENSMUSG00000001524,ENSMUSG00000037343,ENSMUSG00000020018,ENSMUSG00000024369,ENSMUSG00000031314,ENSMUSG00000024097,ENSMUSG00000034022,ENSMUSG00000037993,ENSMUSG00000036572,ENSMUSG00000024218,ENSMUSG00000028271,ENSMUSG00000031585,ENSMUSG00000043866,ENSMUSG00000021639,ENSMUSG00000033813,ENSMUSG00000031256,ENSMUSG00000045996,ENSMUSG00000041328	Age18vs3_NZO	spleen
gsea.results.3891	wp	RORA activates gene expression (WP3370)	0.542553	0.933613	0.316929	0.953404	356	27	ENSMUSG00000022383,ENSMUSG00000032238,ENSMUSG00000029238,ENSMUSG00000055116,ENSMUSG00000029167,ENSMUSG00000027630,ENSMUSG00000028949,ENSMUSG00000038369,ENSMUSG00000025246,ENSMUSG00000048490,ENSMUSG00000026077,ENSMUSG00000005886,ENSMUSG00000015846,ENSMUSG00000020889	Age18vs3_NZO	spleen
gsea.results.3901	wp	ROS production in response to bacteria (WP3551)	0.569697	0.94307	0.300215	0.931338	375	31	ENSMUSG00000053375,ENSMUSG00000038600,ENSMUSG00000020566,ENSMUSG00000015340,ENSMUSG00000028978,ENSMUSG00000039347,ENSMUSG00000071715,ENSMUSG00000028238,ENSMUSG00000026177,ENSMUSG00000015575	Age18vs3_NZO	spleen
gsea.results.3911	wp	S Phase (WP2772)	0.0810811	0.487526	-0.280595	-1.25529	17	109	ENSMUSG00000078153,ENSMUSG00000031697,ENSMUSG00000031429,ENSMUSG00000025395,ENSMUSG00000000751,ENSMUSG00000078652,ENSMUSG00000024833,ENSMUSG00000031897,ENSMUSG00000027330,ENSMUSG00000025358,ENSMUSG00000022216,ENSMUSG00000096727,ENSMUSG00000032869,ENSMUSG00000024742,ENSMUSG00000024791,ENSMUSG00000026869,ENSMUSG00000029440,ENSMUSG00000002870,ENSMUSG00000019505,ENSMUSG00000024854,ENSMUSG00000000028,ENSMUSG00000022193,ENSMUSG00000017499,ENSMUSG00000060073,ENSMUSG00000026229,ENSMUSG00000079197,ENSMUSG00000029012,ENSMUSG00000005625,ENSMUSG00000029730,ENSMUSG00000022105,ENSMUSG00000006728,ENSMUSG00000024974,ENSMUSG00000031669,ENSMUSG00000029686,ENSMUSG00000069744,ENSMUSG00000028932,ENSMUSG00000003031,ENSMUSG00000028884,ENSMUSG00000029191	Age18vs3_NZO	spleen
gsea.results.3921	wp	Selenium Metabolism and Selenoproteins (WP28)	0.7737	1	-0.230631	-0.810046	252	33	ENSMUSG00000068877,ENSMUSG00000068874,ENSMUSG00000049091,ENSMUSG00000063856,ENSMUSG00000075706,ENSMUSG00000075704,ENSMUSG00000018339,ENSMUSG00000070699	Age18vs3_NZO	spleen
gsea.results.3931	wp	Selenium Micronutrient Network (WP15)	0.544803	0.933613	-0.237933	-0.973051	151	65	ENSMUSG00000069919,ENSMUSG00000005161,ENSMUSG00000018659,ENSMUSG00000066363,ENSMUSG00000027249,ENSMUSG00000006345,ENSMUSG00000049091,ENSMUSG00000039783,ENSMUSG00000063856,ENSMUSG00000027187,ENSMUSG00000031584,ENSMUSG00000079014,ENSMUSG00000075706,ENSMUSG00000037936,ENSMUSG00000037405,ENSMUSG00000024401,ENSMUSG00000075704,ENSMUSG00000040017,ENSMUSG00000060063,ENSMUSG00000018339	Age18vs3_NZO	spleen
gsea.results.3941	wp	Semaphorin interactions (WP1907)	0.0380818	0.359663	0.40348	1.42589	26	60	ENSMUSG00000009376,ENSMUSG00000019647,ENSMUSG00000029765,ENSMUSG00000022231,ENSMUSG00000030774,ENSMUSG00000018830,ENSMUSG00000019843,ENSMUSG00000029168,ENSMUSG00000030739,ENSMUSG00000054364,ENSMUSG00000025810,ENSMUSG00000054855,ENSMUSG00000024501,ENSMUSG00000029674,ENSMUSG00000022048,ENSMUSG00000042284,ENSMUSG00000027200,ENSMUSG00000030123,ENSMUSG00000058230	Age18vs3_NZO	spleen
gsea.results.3951	wp	Senescence and Autophagy in Cancer (WP615)	0.797351	1	0.216168	0.822587	601	92	ENSMUSG00000026185,ENSMUSG00000027398,ENSMUSG00000001506,ENSMUSG00000033628,ENSMUSG00000052684,ENSMUSG00000002413,ENSMUSG00000025746,ENSMUSG00000021508,ENSMUSG00000023067,ENSMUSG00000027602,ENSMUSG00000016534,ENSMUSG00000031538,ENSMUSG00000048806,ENSMUSG00000005533,ENSMUSG00000026193,ENSMUSG00000057329,ENSMUSG00000000982,ENSMUSG00000018914,ENSMUSG00000036256,ENSMUSG00000025907,ENSMUSG00000038160,ENSMUSG00000027646,ENSMUSG00000035354,ENSMUSG00000050395,ENSMUSG00000029771,ENSMUSG00000055170,ENSMUSG00000026739,ENSMUSG00000063354,ENSMUSG00000015837,ENSMUSG00000027947	Age18vs3_NZO	spleen
gsea.results.3961	wp	Senescence-Associated Secretory Phenotype (SASP) (WP3391)	0.862426	1	0.230987	0.748114	582	39	ENSMUSG00000073802,ENSMUSG00000052684,ENSMUSG00000025746,ENSMUSG00000021250,ENSMUSG00000026965,ENSMUSG00000023067	Age18vs3_NZO	spleen
gsea.results.3971	wp	Serotonin HTR1 Group and FOS Pathway (WP722)	0.407738	0.861413	0.338978	1.04414	273	29	ENSMUSG00000009406,ENSMUSG00000032356,ENSMUSG00000031748,ENSMUSG00000002413,ENSMUSG00000021250,ENSMUSG00000021180,ENSMUSG00000049511,ENSMUSG00000032577,ENSMUSG00000016528,ENSMUSG00000021754,ENSMUSG00000015605,ENSMUSG00000025958,ENSMUSG00000057614,ENSMUSG00000020623,ENSMUSG00000000001	Age18vs3_NZO	spleen
gsea.results.3981	wp	Serotonin Receptor 2 and ELK-SRF/GATA4 signaling (WP732)	0.232704	0.735512	0.446461	1.20284	147	17	ENSMUSG00000021944,ENSMUSG00000009406,ENSMUSG00000032356,ENSMUSG00000030265,ENSMUSG00000016528,ENSMUSG00000015605,ENSMUSG00000000441	Age18vs3_NZO	spleen
gsea.results.3991	wp	Serotonin Receptor 4/6/7 and NR3C Signaling (WP734)	0.240566	0.742273	0.432377	1.1965	152	19	ENSMUSG00000024798,ENSMUSG00000009406,ENSMUSG00000002413,ENSMUSG00000021180,ENSMUSG00000038418,ENSMUSG00000024431,ENSMUSG00000028747	Age18vs3_NZO	spleen
gsea.results.4001	wp	Sialic acid metabolism (WP3363)	0.830303	1	-0.22773	-0.779955	273	29	ENSMUSG00000052544,ENSMUSG00000079434,ENSMUSG00000009588,ENSMUSG00000057286,ENSMUSG00000032038,ENSMUSG00000053916,ENSMUSG00000056091,ENSMUSG00000028538,ENSMUSG00000034000	Age18vs3_NZO	spleen
gsea.results.4011	wp	SIDS Susceptibility Pathways (WP706)	0.178974	0.686341	0.293105	1.16931	142	131	ENSMUSG00000030103,ENSMUSG00000027398,ENSMUSG00000027273,ENSMUSG00000015619,ENSMUSG00000016529,ENSMUSG00000049281,ENSMUSG00000021573,ENSMUSG00000026981,ENSMUSG00000015222,ENSMUSG00000038765,ENSMUSG00000063129,ENSMUSG00000006764,ENSMUSG00000052684,ENSMUSG00000032238,ENSMUSG00000025746,ENSMUSG00000030247,ENSMUSG00000027577,ENSMUSG00000046532,ENSMUSG00000070691,ENSMUSG00000023439,ENSMUSG00000021919,ENSMUSG00000063889,ENSMUSG00000047514,ENSMUSG00000032511,ENSMUSG00000035200,ENSMUSG00000031425,ENSMUSG00000027488,ENSMUSG00000023951,ENSMUSG00000027950,ENSMUSG00000038418,ENSMUSG00000034701,ENSMUSG00000024431,ENSMUSG00000029167,ENSMUSG00000005583,ENSMUSG00000036123,ENSMUSG00000022285,ENSMUSG00000031633,ENSMUSG00000020838,ENSMUSG00000048482,ENSMUSG00000020383,ENSMUSG00000031393,ENSMUSG00000032554,ENSMUSG00000047904,ENSMUSG00000029026,ENSMUSG00000001280,ENSMUSG00000020051,ENSMUSG00000038319,ENSMUSG00000022528,ENSMUSG00000021779,ENSMUSG00000023391,ENSMUSG00000025037,ENSMUSG00000028163,ENSMUSG00000025855,ENSMUSG00000030110	Age18vs3_NZO	spleen
gsea.results.4021	wp	Signal amplification (WP1908)	0.610942	0.976857	0.303879	0.914148	401	27	ENSMUSG00000032766,ENSMUSG00000048240,ENSMUSG00000036353,ENSMUSG00000032192,ENSMUSG00000036402,ENSMUSG00000023439,ENSMUSG00000021303	Age18vs3_NZO	spleen
gsea.results.4031	wp	Signal Transduction of S1P Receptor (WP26)	0.412742	0.861413	-0.303996	-1.01669	148	25	ENSMUSG00000061878,ENSMUSG00000040061,ENSMUSG00000032562,ENSMUSG00000022610,ENSMUSG00000023015,ENSMUSG00000026447,ENSMUSG00000063065,ENSMUSG00000045092	Age18vs3_NZO	spleen
gsea.results.4041	wp	Signaling by BMP (WP2760)	0.00157233	0.0581886	0.704249	1.89736	0	17	ENSMUSG00000021796,ENSMUSG00000022816,ENSMUSG00000031681,ENSMUSG00000048616,ENSMUSG00000067336,ENSMUSG00000052155,ENSMUSG00000061393	Age18vs3_NZO	spleen
gsea.results.4051	wp	Signaling by EGFR (WP1910)	0.892638	1	-0.196139	-0.727827	290	39	ENSMUSG00000041417,ENSMUSG00000002957,ENSMUSG00000032312,ENSMUSG00000054693,ENSMUSG00000019505,ENSMUSG00000040990,ENSMUSG00000043733,ENSMUSG00000034342,ENSMUSG00000020122	Age18vs3_NZO	spleen
gsea.results.4061	wp	Signaling by ERBB2 (WP2780)	0.891403	1	0.225512	0.686553	590	28	ENSMUSG00000019699,ENSMUSG00000019843,ENSMUSG00000014932,ENSMUSG00000030265,ENSMUSG00000060275,ENSMUSG00000016933,ENSMUSG00000024241,ENSMUSG00000027646	Age18vs3_NZO	spleen
gsea.results.4071	wp	Signaling by ERBB4 (WP2781)	0.651652	0.985886	-0.250379	-0.882766	216	32	ENSMUSG00000020932,ENSMUSG00000041417	Age18vs3_NZO	spleen
gsea.results.4081	wp	Signaling by FGFR1 (WP3335)	0.526619	0.933445	0.284989	0.955873	365	46	ENSMUSG00000031565,ENSMUSG00000021974,ENSMUSG00000000182,ENSMUSG00000037225,ENSMUSG00000002413,ENSMUSG00000000183,ENSMUSG00000004508,ENSMUSG00000007564,ENSMUSG00000036585,ENSMUSG00000031603,ENSMUSG00000023266,ENSMUSG00000009681,ENSMUSG00000030265,ENSMUSG00000016933,ENSMUSG00000024241,ENSMUSG00000021945,ENSMUSG00000009630	Age18vs3_NZO	spleen
gsea.results.4091	wp	Signaling by FGFR2 (WP3338)	0.483163	0.908706	0.306402	0.987829	329	36	ENSMUSG00000021974,ENSMUSG00000000182,ENSMUSG00000037225,ENSMUSG00000002413,ENSMUSG00000000183,ENSMUSG00000007564,ENSMUSG00000036585,ENSMUSG00000057967,ENSMUSG00000031603,ENSMUSG00000023266,ENSMUSG00000047632,ENSMUSG00000030265,ENSMUSG00000030849,ENSMUSG00000016933,ENSMUSG00000024241	Age18vs3_NZO	spleen
gsea.results.4101	wp	Signaling by FGFR3 (WP3336)	0.2287	0.735512	0.377909	1.18175	152	32	ENSMUSG00000021974,ENSMUSG00000000182,ENSMUSG00000037225,ENSMUSG00000002413,ENSMUSG00000054252,ENSMUSG00000007564,ENSMUSG00000036585,ENSMUSG00000057967,ENSMUSG00000031603,ENSMUSG00000023266	Age18vs3_NZO	spleen
gsea.results.4111	wp	Signaling by FGFR4 (WP3334)	0.236337	0.735512	0.367523	1.17145	159	34	ENSMUSG00000021974,ENSMUSG00000000182,ENSMUSG00000037225,ENSMUSG00000002413,ENSMUSG00000000183,ENSMUSG00000007564,ENSMUSG00000036585,ENSMUSG00000057967,ENSMUSG00000031603,ENSMUSG00000023266	Age18vs3_NZO	spleen
gsea.results.4121	wp	Signaling by Hippo (WP2714)	0.488994	0.910072	0.355734	0.984408	310	19	ENSMUSG00000027803,ENSMUSG00000053110,ENSMUSG00000032531,ENSMUSG00000030516,ENSMUSG00000039577,ENSMUSG00000018849,ENSMUSG00000040021	Age18vs3_NZO	spleen
gsea.results.4131	wp	Signaling by Insulin receptor (WP1913)	0.478138	0.907882	0.282095	0.996919	338	60	ENSMUSG00000053375,ENSMUSG00000038600,ENSMUSG00000021974,ENSMUSG00000000182,ENSMUSG00000033628,ENSMUSG00000037225,ENSMUSG00000020566,ENSMUSG00000000183,ENSMUSG00000039347,ENSMUSG00000036585,ENSMUSG00000057967,ENSMUSG00000031603,ENSMUSG00000028238,ENSMUSG00000032715,ENSMUSG00000028145,ENSMUSG00000015575,ENSMUSG00000038894,ENSMUSG00000005534,ENSMUSG00000030265	Age18vs3_NZO	spleen
gsea.results.4141	wp	Signaling by NODAL (WP2675)	0.923497	1	-0.222468	-0.660719	337	17	ENSMUSG00000030513,ENSMUSG00000038793,ENSMUSG00000033837	Age18vs3_NZO	spleen
gsea.results.4151	wp	Signaling by NOTCH1 (WP2720)	0.126214	0.608129	0.345205	1.24601	90	64	ENSMUSG00000036766,ENSMUSG00000055022,ENSMUSG00000027276,ENSMUSG00000059401,ENSMUSG00000019789,ENSMUSG00000040289,ENSMUSG00000031161,ENSMUSG00000039191,ENSMUSG00000061143,ENSMUSG00000022346,ENSMUSG00000000708,ENSMUSG00000040856,ENSMUSG00000032375,ENSMUSG00000039982,ENSMUSG00000052593,ENSMUSG00000027630,ENSMUSG00000053040,ENSMUSG00000025246,ENSMUSG00000028252	Age18vs3_NZO	spleen
gsea.results.4161	wp	Signaling by NOTCH2 (WP2718)	0.175595	0.686285	0.404968	1.2474	117	29	ENSMUSG00000055022,ENSMUSG00000027276,ENSMUSG00000059401,ENSMUSG00000006435,ENSMUSG00000027239,ENSMUSG00000039191,ENSMUSG00000061143	Age18vs3_NZO	spleen
gsea.results.4171	wp	Signaling by PDGF (WP1916)	0.890909	1	0.228593	0.709147	587	31	ENSMUSG00000031955,ENSMUSG00000029231,ENSMUSG00000024620,ENSMUSG00000039844,ENSMUSG00000031538,ENSMUSG00000059481,ENSMUSG00000030265,ENSMUSG00000016933,ENSMUSG00000024241,ENSMUSG00000032006,ENSMUSG00000021549	Age18vs3_NZO	spleen
gsea.results.4181	wp	Signaling by Retinoic Acid (WP3323)	0.786647	1	0.246332	0.797054	541	37	ENSMUSG00000037797,ENSMUSG00000008435,ENSMUSG00000004885,ENSMUSG00000020621,ENSMUSG00000063415,ENSMUSG00000013584,ENSMUSG00000015134,ENSMUSG00000027533,ENSMUSG00000019577,ENSMUSG00000020664,ENSMUSG00000037992,ENSMUSG00000024987,ENSMUSG00000001288	Age18vs3_NZO	spleen
gsea.results.4191	wp	Signaling by Rho GTPases (WP1917)	0.225352	0.735512	0.290801	1.14087	175	110	ENSMUSG00000039960,ENSMUSG00000063506,ENSMUSG00000061462,ENSMUSG00000053199,ENSMUSG00000073433,ENSMUSG00000017631,ENSMUSG00000022263,ENSMUSG00000024043,ENSMUSG00000052031,ENSMUSG00000019487,ENSMUSG00000054364,ENSMUSG00000021218,ENSMUSG00000033450,ENSMUSG00000022788,ENSMUSG00000029032,ENSMUSG00000025265,ENSMUSG00000036863,ENSMUSG00000002489,ENSMUSG00000023800,ENSMUSG00000037509,ENSMUSG00000031133,ENSMUSG00000066406,ENSMUSG00000024143,ENSMUSG00000037999,ENSMUSG00000074625,ENSMUSG00000031214,ENSMUSG00000027699,ENSMUSG00000031523,ENSMUSG00000037946,ENSMUSG00000009681,ENSMUSG00000002233,ENSMUSG00000036452,ENSMUSG00000025154	Age18vs3_NZO	spleen
gsea.results.4201	wp	Signaling by Robo receptor (WP1918)	0.117647	0.586984	0.440673	1.34159	77	28	ENSMUSG00000022883,ENSMUSG00000030774,ENSMUSG00000052516,ENSMUSG00000027805,ENSMUSG00000034220,ENSMUSG00000021373,ENSMUSG00000022995,ENSMUSG00000031558,ENSMUSG00000030602,ENSMUSG00000026596	Age18vs3_NZO	spleen
gsea.results.4211	wp	Signaling by SCF-KIT (WP2713)	0.655385	0.988345	-0.245182	-0.895194	212	38	ENSMUSG00000041417,ENSMUSG00000004266,ENSMUSG00000022225,ENSMUSG00000042351,ENSMUSG00000031834,ENSMUSG00000020176,ENSMUSG00000001847,ENSMUSG00000024789,ENSMUSG00000020919,ENSMUSG00000043733,ENSMUSG00000028698,ENSMUSG00000034342,ENSMUSG00000050965	Age18vs3_NZO	spleen
gsea.results.4221	wp	Signaling by TGF-beta Receptor Complex (WP2742)	0.761974	1	0.250745	0.811332	524	37	ENSMUSG00000038400,ENSMUSG00000024232,ENSMUSG00000029053,ENSMUSG00000068876,ENSMUSG00000032966,ENSMUSG00000020290,ENSMUSG00000038780,ENSMUSG00000030224,ENSMUSG00000038235,ENSMUSG00000018189,ENSMUSG00000014956,ENSMUSG00000032440,ENSMUSG00000040435,ENSMUSG00000024515,ENSMUSG00000008348,ENSMUSG00000005575,ENSMUSG00000024563	Age18vs3_NZO	spleen
gsea.results.4231	wp	Signaling by the B Cell Receptor (BCR) (WP2746)	0.196347	0.692382	-0.257347	-1.14224	42	107	ENSMUSG00000078153,ENSMUSG00000041417,ENSMUSG00000040592,ENSMUSG00000031429,ENSMUSG00000030577,ENSMUSG00000004266,ENSMUSG00000004221,ENSMUSG00000030724,ENSMUSG00000078652,ENSMUSG00000031897,ENSMUSG00000036526,ENSMUSG00000022216,ENSMUSG00000096727,ENSMUSG00000032869,ENSMUSG00000027579,ENSMUSG00000026869,ENSMUSG00000029440,ENSMUSG00000019505,ENSMUSG00000042644,ENSMUSG00000022193,ENSMUSG00000040990,ENSMUSG00000030287,ENSMUSG00000060073,ENSMUSG00000026229,ENSMUSG00000079197,ENSMUSG00000005625	Age18vs3_NZO	spleen
gsea.results.4241	wp	Signaling by Type 1 Insulin-like Growth Factor 1 Receptor (IGF1R) (WP2677)	0.317037	0.794602	0.352656	1.11391	213	33	ENSMUSG00000021974,ENSMUSG00000000182,ENSMUSG00000033628,ENSMUSG00000037225,ENSMUSG00000000183,ENSMUSG00000036585,ENSMUSG00000057967,ENSMUSG00000031603,ENSMUSG00000032715,ENSMUSG00000028145,ENSMUSG00000038894,ENSMUSG00000005533,ENSMUSG00000030265,ENSMUSG00000024241	Age18vs3_NZO	spleen
gsea.results.4251	wp	Signaling by VEGF (WP1919)	0.22526	0.735512	0.299471	1.15323	172	96	ENSMUSG00000031955,ENSMUSG00000030774,ENSMUSG00000019699,ENSMUSG00000025969,ENSMUSG00000058325,ENSMUSG00000029648,ENSMUSG00000019843,ENSMUSG00000029053,ENSMUSG00000062960,ENSMUSG00000015340,ENSMUSG00000022488,ENSMUSG00000025810,ENSMUSG00000028978,ENSMUSG00000002602,ENSMUSG00000022607,ENSMUSG00000071715,ENSMUSG00000026782,ENSMUSG00000023951,ENSMUSG00000032715,ENSMUSG00000028145,ENSMUSG00000027087,ENSMUSG00000034101,ENSMUSG00000032577,ENSMUSG00000027002,ENSMUSG00000004864,ENSMUSG00000004951,ENSMUSG00000041112,ENSMUSG00000030265,ENSMUSG00000050310,ENSMUSG00000030447,ENSMUSG00000028071,ENSMUSG00000016933	Age18vs3_NZO	spleen
gsea.results.4261	wp	Signaling of Hepatocyte Growth Factor Receptor (WP313)	0.105185	0.55429	0.424925	1.34218	70	33	ENSMUSG00000009376,ENSMUSG00000030774,ENSMUSG00000009406,ENSMUSG00000052684,ENSMUSG00000058325,ENSMUSG00000021250,ENSMUSG00000022607,ENSMUSG00000039844,ENSMUSG00000042284,ENSMUSG00000059923,ENSMUSG00000021936	Age18vs3_NZO	spleen
gsea.results.4271	wp	Signaling Pathways in Glioblastoma (WP2261)	0.341238	0.797012	0.28536	1.07131	258	80	ENSMUSG00000009376,ENSMUSG00000029231,ENSMUSG00000031565,ENSMUSG00000073802,ENSMUSG00000070348,ENSMUSG00000019699,ENSMUSG00000028967,ENSMUSG00000030660,ENSMUSG00000029053,ENSMUSG00000002413	Age18vs3_NZO	spleen
gsea.results.4281	wp	Signalling by NGF (WP1976)	0.985423	1	0.181923	0.602595	675	43	ENSMUSG00000025151,ENSMUSG00000031537,ENSMUSG00000049556,ENSMUSG00000032375,ENSMUSG00000041135,ENSMUSG00000027164,ENSMUSG00000052593,ENSMUSG00000021025,ENSMUSG00000021936,ENSMUSG00000053040	Age18vs3_NZO	spleen
gsea.results.4291	wp	Sleep regulation (WP3591)	0.392424	0.861413	0.337514	1.04705	258	31	ENSMUSG00000027643,ENSMUSG00000025746,ENSMUSG00000027301,ENSMUSG00000021250,ENSMUSG00000071489,ENSMUSG00000028963,ENSMUSG00000021478,ENSMUSG00000027950,ENSMUSG00000070551	Age18vs3_NZO	spleen
gsea.results.4301	wp	Small Ligand GPCRs (WP247)	0.558176	0.94307	0.348772	0.939646	354	17	ENSMUSG00000056380,ENSMUSG00000071489,ENSMUSG00000044288,ENSMUSG00000039942,ENSMUSG00000043895,ENSMUSG00000054764	Age18vs3_NZO	spleen
gsea.results.4311	wp	Sphingolipid Metabolism (WP1422)	0.336478	0.797012	0.414957	1.11796	213	17	ENSMUSG00000035891,ENSMUSG00000056124,ENSMUSG00000023021,ENSMUSG00000019877,ENSMUSG00000009905,ENSMUSG00000008206,ENSMUSG00000039092,ENSMUSG00000031591	Age18vs3_NZO	spleen
gsea.results.4321	wp	Sphingolipid metabolism (WP2788)	0.981884	1	-0.17565	-0.685826	270	55	ENSMUSG00000020604,ENSMUSG00000061878,ENSMUSG00000038768,ENSMUSG00000079434,ENSMUSG00000015714,ENSMUSG00000028381	Age18vs3_NZO	spleen
gsea.results.4331	wp	Spinal Cord Injury (WP2431)	0.0923483	0.521823	0.333013	1.27491	69	94	ENSMUSG00000023034,ENSMUSG00000019647,ENSMUSG00000027398,ENSMUSG00000070348,ENSMUSG00000021614,ENSMUSG00000000869,ENSMUSG00000043811,ENSMUSG00000019987,ENSMUSG00000004892,ENSMUSG00000025746,ENSMUSG00000054364,ENSMUSG00000059201,ENSMUSG00000021250,ENSMUSG00000022483,ENSMUSG00000034855,ENSMUSG00000027552,ENSMUSG00000022346,ENSMUSG00000032966,ENSMUSG00000036390,ENSMUSG00000031558,ENSMUSG00000044786,ENSMUSG00000020902,ENSMUSG00000030607,ENSMUSG00000017737,ENSMUSG00000026874,ENSMUSG00000032911,ENSMUSG00000038418	Age18vs3_NZO	spleen
gsea.results.4341	wp	SREBF and miR33 in cholesterol and lipid homeostasis (WP2011)	0.354788	0.813107	0.401573	1.0933	225	18	ENSMUSG00000022383,ENSMUSG00000015243,ENSMUSG00000093930,ENSMUSG00000029167,ENSMUSG00000050697	Age18vs3_NZO	spleen
gsea.results.4351	wp	SREBP signalling (WP1982)	0.770718	1	0.226931	0.821946	557	66	ENSMUSG00000027452,ENSMUSG00000046873,ENSMUSG00000020593,ENSMUSG00000039234,ENSMUSG00000022351,ENSMUSG00000028518,ENSMUSG00000020321,ENSMUSG00000026385,ENSMUSG00000015568,ENSMUSG00000093930,ENSMUSG00000067713,ENSMUSG00000050697,ENSMUSG00000001467,ENSMUSG00000035325,ENSMUSG00000001280,ENSMUSG00000058258,ENSMUSG00000033105,ENSMUSG00000025958,ENSMUSG00000000215,ENSMUSG00000021670	Age18vs3_NZO	spleen
gsea.results.4361	wp	SRP-dependent cotranslational protein targeting to membrane (WP2737)	0.142857	0.624234	-0.282003	-1.18079	35	75	ENSMUSG00000048040,ENSMUSG00000062006,ENSMUSG00000038274,ENSMUSG00000003429,ENSMUSG00000041355,ENSMUSG00000071415,ENSMUSG00000021917,ENSMUSG00000032399,ENSMUSG00000029614,ENSMUSG00000000740,ENSMUSG00000060938,ENSMUSG00000074129,ENSMUSG00000002014,ENSMUSG00000073079,ENSMUSG00000062647,ENSMUSG00000063457,ENSMUSG00000037563,ENSMUSG00000014504,ENSMUSG00000048758,ENSMUSG00000017404,ENSMUSG00000039001,ENSMUSG00000059070,ENSMUSG00000063316,ENSMUSG00000059291,ENSMUSG00000036323,ENSMUSG00000037805,ENSMUSG00000025794,ENSMUSG00000053317,ENSMUSG00000031320,ENSMUSG00000030062,ENSMUSG00000028081,ENSMUSG00000027642,ENSMUSG00000061787,ENSMUSG00000028757,ENSMUSG00000057841,ENSMUSG00000006333,ENSMUSG00000040952	Age18vs3_NZO	spleen
gsea.results.4371	wp	Statin Pathway (WP430)	0.291798	0.784908	0.409428	1.13925	184	20	ENSMUSG00000027452,ENSMUSG00000015243,ENSMUSG00000032083,ENSMUSG00000022351,ENSMUSG00000017754,ENSMUSG00000040249,ENSMUSG00000022555,ENSMUSG00000015568	Age18vs3_NZO	spleen
gsea.results.4381	wp	Striated Muscle Contraction (WP383)	0.796512	1	-0.236323	-0.793117	273	27	ENSMUSG00000038670,ENSMUSG00000013936,ENSMUSG00000061086,ENSMUSG00000031097,ENSMUSG00000028328,ENSMUSG00000024049,ENSMUSG00000020061,ENSMUSG00000067818	Age18vs3_NZO	spleen
gsea.results.4391	wp	Structural Pathway of Interleukin 1 (IL-1) (WP2637)	0.611833	0.976857	0.269071	0.907082	423	47	ENSMUSG00000009406,ENSMUSG00000021250,ENSMUSG00000022346,ENSMUSG00000031537,ENSMUSG00000064289,ENSMUSG00000022514,ENSMUSG00000021180,ENSMUSG00000027164,ENSMUSG00000021025,ENSMUSG00000021936,ENSMUSG00000015755,ENSMUSG00000024235,ENSMUSG00000016528,ENSMUSG00000028163,ENSMUSG00000021754,ENSMUSG00000035476,ENSMUSG00000020623,ENSMUSG00000030595,ENSMUSG00000060477,ENSMUSG00000028708,ENSMUSG00000025498,ENSMUSG00000033352,ENSMUSG00000028284	Age18vs3_NZO	spleen
gsea.results.4401	wp	Sulfur amino acid metabolism (WP3574)	0.572555	0.94307	0.332326	0.924708	362	20	ENSMUSG00000024039,ENSMUSG00000028179,ENSMUSG00000025190,ENSMUSG00000062937,ENSMUSG00000024644,ENSMUSG00000010911,ENSMUSG00000034617	Age18vs3_NZO	spleen
gsea.results.4411	wp	SUMOylation of DNA damage response and repair proteins (WP3327)	0.574007	0.94307	-0.232837	-0.941595	158	63	ENSMUSG00000000751,ENSMUSG00000020739,ENSMUSG00000036986,ENSMUSG00000017146,ENSMUSG00000030091,ENSMUSG00000014074,ENSMUSG00000039509,ENSMUSG00000020738,ENSMUSG00000030750,ENSMUSG00000030528,ENSMUSG00000051329,ENSMUSG00000027509,ENSMUSG00000026496,ENSMUSG00000040667,ENSMUSG00000004934,ENSMUSG00000020265,ENSMUSG00000015120,ENSMUSG00000036678,ENSMUSG00000001855,ENSMUSG00000024974,ENSMUSG00000040331,ENSMUSG00000052533	Age18vs3_NZO	spleen
gsea.results.4421	wp	Surfactant metabolism (WP3579)	0.121875	0.601678	0.464445	1.31659	77	21	ENSMUSG00000029188,ENSMUSG00000059326,ENSMUSG00000005836,ENSMUSG00000033717,ENSMUSG00000039470,ENSMUSG00000018500,ENSMUSG00000032860,ENSMUSG00000019897	Age18vs3_NZO	spleen
gsea.results.4431	wp	Synaptic Vesicle Pathway (WP2267)	0.252187	0.743871	0.35331	1.16413	172	42	ENSMUSG00000027273,ENSMUSG00000059602,ENSMUSG00000100241,ENSMUSG00000031144,ENSMUSG00000037771,ENSMUSG00000028456,ENSMUSG00000037217,ENSMUSG00000023169,ENSMUSG00000031633,ENSMUSG00000026825,ENSMUSG00000020838,ENSMUSG00000004113	Age18vs3_NZO	spleen
gsea.results.4441	wp	Syndecan interactions (WP2787)	0.0550314	0.422152	0.543112	1.46323	34	17	ENSMUSG00000037225,ENSMUSG00000022817,ENSMUSG00000022261,ENSMUSG00000015143,ENSMUSG00000027087,ENSMUSG00000031012	Age18vs3_NZO	spleen
gsea.results.4451	wp	Synthesis of DNA (WP1925)	0.016129	0.229228	-0.343779	-1.48229	3	86	ENSMUSG00000078153,ENSMUSG00000031697,ENSMUSG00000031429,ENSMUSG00000025395,ENSMUSG00000000751,ENSMUSG00000078652,ENSMUSG00000024833,ENSMUSG00000031897,ENSMUSG00000025358,ENSMUSG00000022216,ENSMUSG00000096727,ENSMUSG00000032869,ENSMUSG00000024742,ENSMUSG00000026869,ENSMUSG00000029440,ENSMUSG00000002870,ENSMUSG00000019505,ENSMUSG00000024854,ENSMUSG00000000028,ENSMUSG00000022193,ENSMUSG00000017499,ENSMUSG00000060073,ENSMUSG00000026229,ENSMUSG00000079197,ENSMUSG00000029012,ENSMUSG00000005625,ENSMUSG00000029730,ENSMUSG00000022105,ENSMUSG00000031669,ENSMUSG00000069744,ENSMUSG00000028932,ENSMUSG00000003031,ENSMUSG00000028884,ENSMUSG00000029191	Age18vs3_NZO	spleen
gsea.results.4461	wp	T-Cell Receptor and Co-stimulatory Signaling (WP2583)	0.191489	0.692382	0.411715	1.23855	125	27	ENSMUSG00000026011,ENSMUSG00000019843,ENSMUSG00000027544,ENSMUSG00000026012,ENSMUSG00000026285,ENSMUSG00000028630,ENSMUSG00000021025,ENSMUSG00000027720,ENSMUSG00000016933,ENSMUSG00000022897,ENSMUSG00000021549,ENSMUSG00000028163,ENSMUSG00000026117	Age18vs3_NZO	spleen
gsea.results.4471	wp	TAK1 activates NFkB by phosphorylation and activation of IKKs complex (WP2656)	0.518519	0.933445	0.32972	0.95967	335	23	ENSMUSG00000022892,ENSMUSG00000031537,ENSMUSG00000041135,ENSMUSG00000027164,ENSMUSG00000021025,ENSMUSG00000033208,ENSMUSG00000015755,ENSMUSG00000057465,ENSMUSG00000028163,ENSMUSG00000035476,ENSMUSG00000025225,ENSMUSG00000030595,ENSMUSG00000060477,ENSMUSG00000028284	Age18vs3_NZO	spleen
gsea.results.4481	wp	TCA Cycle (WP78)	0.298429	0.788131	-0.378871	-1.10236	113	16	ENSMUSG00000046934,ENSMUSG00000030541,ENSMUSG00000005683,ENSMUSG00000022477	Age18vs3_NZO	spleen
gsea.results.4491	wp	TCA Cycle and PDHc (WP2453)	0.924528	1	0.23422	0.631026	587	17	ENSMUSG00000028405,ENSMUSG00000020321,ENSMUSG00000061838,ENSMUSG00000020664,ENSMUSG00000027513,ENSMUSG00000025950,ENSMUSG00000024892,ENSMUSG00000031299	Age18vs3_NZO	spleen
gsea.results.4501	wp	TCF dependent signaling in response to WNT (WP3339)	0.755102	1	-0.188411	-0.901707	147	152	ENSMUSG00000078153,ENSMUSG00000009900,ENSMUSG00000051910,ENSMUSG00000031429,ENSMUSG00000078652,ENSMUSG00000031897,ENSMUSG00000031535,ENSMUSG00000024777,ENSMUSG00000076431,ENSMUSG00000022216,ENSMUSG00000036856,ENSMUSG00000005871,ENSMUSG00000096727,ENSMUSG00000032869,ENSMUSG00000024926,ENSMUSG00000034771,ENSMUSG00000020888,ENSMUSG00000026869,ENSMUSG00000028800,ENSMUSG00000029440,ENSMUSG00000032187,ENSMUSG00000067199,ENSMUSG00000019505,ENSMUSG00000022193,ENSMUSG00000020140,ENSMUSG00000037373,ENSMUSG00000026439,ENSMUSG00000024947,ENSMUSG00000029071,ENSMUSG00000060073,ENSMUSG00000026229,ENSMUSG00000079197,ENSMUSG00000005625,ENSMUSG00000024867,ENSMUSG00000048154	Age18vs3_NZO	spleen
gsea.results.4511	wp	TCR signaling (WP1927)	0.0901288	0.515493	-0.283849	-1.24373	20	95	ENSMUSG00000078153,ENSMUSG00000041417,ENSMUSG00000031429,ENSMUSG00000004221,ENSMUSG00000078652,ENSMUSG00000031897,ENSMUSG00000030742,ENSMUSG00000021262,ENSMUSG00000042351,ENSMUSG00000036526,ENSMUSG00000022216,ENSMUSG00000096727,ENSMUSG00000026778,ENSMUSG00000032869,ENSMUSG00000026869,ENSMUSG00000032312,ENSMUSG00000031834,ENSMUSG00000029440,ENSMUSG00000002699,ENSMUSG00000019505,ENSMUSG00000022193,ENSMUSG00000060073,ENSMUSG00000026229,ENSMUSG00000079197,ENSMUSG00000005625	Age18vs3_NZO	spleen
gsea.results.4521	wp	TCR Signaling Pathway (WP69)	0.313907	0.794602	0.290394	1.09937	236	87	ENSMUSG00000027398,ENSMUSG00000015619,ENSMUSG00000030774,ENSMUSG00000015396,ENSMUSG00000021538,ENSMUSG00000052684,ENSMUSG00000019843,ENSMUSG00000026009,ENSMUSG00000025746,ENSMUSG00000027544,ENSMUSG00000021250,ENSMUSG00000026012,ENSMUSG00000004508,ENSMUSG00000031537,ENSMUSG00000023274,ENSMUSG00000041135,ENSMUSG00000020275,ENSMUSG00000027164,ENSMUSG00000059923,ENSMUSG00000021356,ENSMUSG00000021025,ENSMUSG00000021936,ENSMUSG00000022637	Age18vs3_NZO	spleen
gsea.results.4531	wp	Telomere Maintenance (WP1928)	0.705706	1	-0.241093	-0.850026	234	32	ENSMUSG00000025395,ENSMUSG00000000751,ENSMUSG00000024833,ENSMUSG00000024742,ENSMUSG00000024854,ENSMUSG00000041346,ENSMUSG00000028884,ENSMUSG00000029191,ENSMUSG00000038644	Age18vs3_NZO	spleen
gsea.results.4541	wp	TGF-beta Receptor Signaling (WP560)	0.153957	0.627876	0.364619	1.23835	106	49	ENSMUSG00000031681,ENSMUSG00000047407,ENSMUSG00000048616,ENSMUSG00000052684,ENSMUSG00000024232,ENSMUSG00000027660,ENSMUSG00000021250,ENSMUSG00000070691,ENSMUSG00000021765,ENSMUSG00000039153,ENSMUSG00000032966	Age18vs3_NZO	spleen
gsea.results.4551	wp	TGF-beta Signaling Pathway (WP366)	0.0646766	0.468732	0.322784	1.28879	51	127	ENSMUSG00000009376,ENSMUSG00000026628,ENSMUSG00000031955,ENSMUSG00000022892,ENSMUSG00000073802,ENSMUSG00000070348,ENSMUSG00000047407,ENSMUSG00000053110,ENSMUSG00000052684,ENSMUSG00000027660,ENSMUSG00000034403,ENSMUSG00000021365,ENSMUSG00000041058,ENSMUSG00000029661,ENSMUSG00000021250,ENSMUSG00000003545,ENSMUSG00000000078,ENSMUSG00000024042,ENSMUSG00000026021,ENSMUSG00000027552,ENSMUSG00000022607,ENSMUSG00000022346,ENSMUSG00000039153,ENSMUSG00000023067,ENSMUSG00000051159,ENSMUSG00000034557,ENSMUSG00000024182,ENSMUSG00000032035,ENSMUSG00000027164,ENSMUSG00000022150,ENSMUSG00000059923,ENSMUSG00000021936,ENSMUSG00000005583,ENSMUSG00000037465,ENSMUSG00000052837,ENSMUSG00000046058,ENSMUSG00000026193,ENSMUSG00000038780,ENSMUSG00000024241,ENSMUSG00000021096,ENSMUSG00000032405,ENSMUSG00000030224,ENSMUSG00000027646,ENSMUSG00000039521,ENSMUSG00000018189,ENSMUSG00000025917,ENSMUSG00000001280,ENSMUSG00000021039,ENSMUSG00000020653	Age18vs3_NZO	spleen
gsea.results.4561	wp	The citric acid (TCA) cycle and respiratory electron transport (WP2766)	0.708589	1	-0.235996	-0.875727	230	39	ENSMUSG00000046934,ENSMUSG00000030541,ENSMUSG00000005683,ENSMUSG00000048371,ENSMUSG00000038967,ENSMUSG00000022110,ENSMUSG00000022477,ENSMUSG00000000168,ENSMUSG00000073609,ENSMUSG00000023175	Age18vs3_NZO	spleen
gsea.results.4571	wp	Thrombin signalling through proteinase activated receptors (PARs) (WP1929)	0.361702	0.819509	0.354076	1.06515	237	27	ENSMUSG00000032766,ENSMUSG00000048240,ENSMUSG00000032192,ENSMUSG00000036402,ENSMUSG00000023439,ENSMUSG00000021303,ENSMUSG00000048376	Age18vs3_NZO	spleen
gsea.results.4581	wp	TNF alpha Signaling Pathway (WP231)	1	1	0.138867	0.528085	754	90	ENSMUSG00000032000,ENSMUSG00000019850,ENSMUSG00000052684,ENSMUSG00000029053,ENSMUSG00000025746,ENSMUSG00000061578,ENSMUSG00000031537,ENSMUSG00000064289,ENSMUSG00000023947,ENSMUSG00000026875,ENSMUSG00000057367,ENSMUSG00000020275,ENSMUSG00000059923,ENSMUSG00000021025,ENSMUSG00000026029,ENSMUSG00000021936,ENSMUSG00000015755,ENSMUSG00000028599,ENSMUSG00000030265,ENSMUSG00000018334,ENSMUSG00000024235,ENSMUSG00000024241,ENSMUSG00000026942,ENSMUSG00000071369,ENSMUSG00000028163,ENSMUSG00000021754,ENSMUSG00000021069,ENSMUSG00000035476	Age18vs3_NZO	spleen
gsea.results.4591	wp	TNF signaling (WP3380)	0.734993	1	0.259282	0.835914	501	36	ENSMUSG00000032010,ENSMUSG00000032000,ENSMUSG00000019850,ENSMUSG00000025860,ENSMUSG00000031537,ENSMUSG00000026875,ENSMUSG00000057367,ENSMUSG00000052593,ENSMUSG00000026029,ENSMUSG00000015755,ENSMUSG00000046034	Age18vs3_NZO	spleen
gsea.results.4601	wp	TNFR2 non-canonical NF-kB pathway (WP3398)	0.210526	0.726006	-0.289525	-1.14334	59	56	ENSMUSG00000078153,ENSMUSG00000031429,ENSMUSG00000078652,ENSMUSG00000022015,ENSMUSG00000031897,ENSMUSG00000097328,ENSMUSG00000022216,ENSMUSG00000096727,ENSMUSG00000032869,ENSMUSG00000026869,ENSMUSG00000029440,ENSMUSG00000024401,ENSMUSG00000022193,ENSMUSG00000060073,ENSMUSG00000026229,ENSMUSG00000079197,ENSMUSG00000005625	Age18vs3_NZO	spleen
gsea.results.4611	wp	TNFs bind their physiological receptors (WP3350)	0.0524862	0.421727	-0.469385	-1.49978	18	21	ENSMUSG00000042333,ENSMUSG00000030336,ENSMUSG00000024402,ENSMUSG00000022015,ENSMUSG00000022496,ENSMUSG00000041954,ENSMUSG00000024793,ENSMUSG00000010142	Age18vs3_NZO	spleen
gsea.results.4621	wp	Toll-like Receptor Signaling Pathway (WP75)	0.357143	0.813107	0.277954	1.06072	269	93	ENSMUSG00000027398,ENSMUSG00000100079,ENSMUSG00000019699,ENSMUSG00000035042,ENSMUSG00000070904,ENSMUSG00000052684,ENSMUSG00000075122,ENSMUSG00000051439,ENSMUSG00000025746,ENSMUSG00000021250,ENSMUSG00000034855,ENSMUSG00000004296,ENSMUSG00000096011,ENSMUSG00000101252,ENSMUSG00000031537,ENSMUSG00000078355,ENSMUSG00000022901,ENSMUSG00000025779,ENSMUSG00000018930,ENSMUSG00000047123,ENSMUSG00000027164,ENSMUSG00000031639,ENSMUSG00000021025,ENSMUSG00000026029,ENSMUSG00000021936,ENSMUSG00000015755,ENSMUSG00000048806,ENSMUSG00000004864,ENSMUSG00000063376,ENSMUSG00000000982,ENSMUSG00000024235	Age18vs3_NZO	spleen
gsea.results.4631	wp	Toll-Like Receptors Cascades (WP2775)	0.950078	1	0.213187	0.625798	608	25	ENSMUSG00000033628,ENSMUSG00000051439,ENSMUSG00000025779,ENSMUSG00000031639,ENSMUSG00000026825,ENSMUSG00000021423	Age18vs3_NZO	spleen
gsea.results.4641	wp	TOR Signaling (WP1471)	0.886263	1	0.225065	0.717372	599	34	ENSMUSG00000036106,ENSMUSG00000028518,ENSMUSG00000032841,ENSMUSG00000032966,ENSMUSG00000041658,ENSMUSG00000028278,ENSMUSG00000067713,ENSMUSG00000050697,ENSMUSG00000050310	Age18vs3_NZO	spleen
gsea.results.4651	wp	TP53 Network (WP1742)	0.0864	0.500267	0.52465	1.38484	53	15	ENSMUSG00000024521,ENSMUSG00000026278,ENSMUSG00000026021,ENSMUSG00000022346,ENSMUSG00000036390,ENSMUSG00000023067,ENSMUSG00000057329,ENSMUSG00000034218,ENSMUSG00000029026	Age18vs3_NZO	spleen
gsea.results.4661	wp	TP53 Regulates Metabolic Genes (WP3349)	1	1	0.141162	0.511291	723	66	ENSMUSG00000019699,ENSMUSG00000017778,ENSMUSG00000022292,ENSMUSG00000028518,ENSMUSG00000041658,ENSMUSG00000028278,ENSMUSG00000022285,ENSMUSG00000067713,ENSMUSG00000050697,ENSMUSG00000032009,ENSMUSG00000014313,ENSMUSG00000036427,ENSMUSG00000091803,ENSMUSG00000028691,ENSMUSG00000035505,ENSMUSG00000031231,ENSMUSG00000026103	Age18vs3_NZO	spleen
gsea.results.4671	wp	trans-Golgi Network Vesicle Budding (WP3578)	0.956679	1	-0.180533	-0.730079	264	63	ENSMUSG00000028082,ENSMUSG00000050732,ENSMUSG00000003309,ENSMUSG00000022797,ENSMUSG00000020955,ENSMUSG00000050708,ENSMUSG00000028528,ENSMUSG00000060708,ENSMUSG00000004849,ENSMUSG00000027287,ENSMUSG00000003812,ENSMUSG00000047126,ENSMUSG00000028580,ENSMUSG00000047547,ENSMUSG00000041216,ENSMUSG00000003033,ENSMUSG00000030805	Age18vs3_NZO	spleen
gsea.results.4681	wp	Trans-sulfuration and one carbon metabolism (WP2525)	0.355655	0.813107	0.350101	1.0784	238	29	ENSMUSG00000024039,ENSMUSG00000020661,ENSMUSG00000029772,ENSMUSG00000028179,ENSMUSG00000032607	Age18vs3_NZO	spleen
gsea.results.4691	wp	Transcriptional activity of SMAD2/SMAD3:SMAD4 heterotrimer (WP2755)	0.255882	0.745396	0.356659	1.16358	173	40	ENSMUSG00000073802,ENSMUSG00000047407,ENSMUSG00000027803,ENSMUSG00000062175,ENSMUSG00000027660,ENSMUSG00000027552,ENSMUSG00000022346,ENSMUSG00000078578,ENSMUSG00000011960,ENSMUSG00000031010,ENSMUSG00000052837,ENSMUSG00000028252,ENSMUSG00000021096,ENSMUSG00000001280,ENSMUSG00000021039	Age18vs3_NZO	spleen
gsea.results.4701	wp	Transcriptional regulation of pluripotent stem cells (WP2821)	0.590417	0.961478	0.316479	0.908298	381	22	ENSMUSG00000003032,ENSMUSG00000021018,ENSMUSG00000024140,ENSMUSG00000029250,ENSMUSG00000024258,ENSMUSG00000023902	Age18vs3_NZO	spleen
gsea.results.4711	wp	Transcriptional regulation of white adipocyte differentiation (WP2751)	0.756	1	0.227444	0.8469	566	74	ENSMUSG00000003032,ENSMUSG00000022383,ENSMUSG00000034957,ENSMUSG00000059201,ENSMUSG00000022996,ENSMUSG00000038622,ENSMUSG00000037868,ENSMUSG00000071637,ENSMUSG00000019984,ENSMUSG00000015568,ENSMUSG00000021598,ENSMUSG00000022997,ENSMUSG00000029167,ENSMUSG00000027630,ENSMUSG00000028949,ENSMUSG00000057098,ENSMUSG00000005148,ENSMUSG00000027513,ENSMUSG00000038369,ENSMUSG00000025246,ENSMUSG00000064127,ENSMUSG00000028252	Age18vs3_NZO	spleen
gsea.results.4721	wp	Translation Factors (WP107)	0.974603	1	-0.167407	-0.632855	306	44	ENSMUSG00000090264,ENSMUSG00000056076,ENSMUSG00000020741,ENSMUSG00000029145,ENSMUSG00000078812,ENSMUSG00000027236,ENSMUSG00000029388,ENSMUSG00000035064,ENSMUSG00000028760,ENSMUSG00000027613	Age18vs3_NZO	spleen
gsea.results.4731	wp	Translocation of GLUT4 to the plasma membrane (WP2777)	0.931655	1	-0.193253	-0.755391	258	54	ENSMUSG00000020792,ENSMUSG00000017774,ENSMUSG00000074030,ENSMUSG00000018566,ENSMUSG00000025142,ENSMUSG00000001847,ENSMUSG00000027935,ENSMUSG00000027287,ENSMUSG00000018965,ENSMUSG00000047281,ENSMUSG00000027475,ENSMUSG00000029513,ENSMUSG00000021357,ENSMUSG00000030279,ENSMUSG00000030805,ENSMUSG00000004771,ENSMUSG00000020849,ENSMUSG00000051391,ENSMUSG00000001175,ENSMUSG00000018395,ENSMUSG00000027882,ENSMUSG00000028944,ENSMUSG00000001729,ENSMUSG00000019370,ENSMUSG00000026878,ENSMUSG00000020894	Age18vs3_NZO	spleen
gsea.results.4741	wp	Transport of glucose and other sugars, bile salts and organic acids, metal ions and amine compounds (WP1935)	0.531579	0.933613	0.255009	0.961237	403	82	ENSMUSG00000062064,ENSMUSG00000027661,ENSMUSG00000029151,ENSMUSG00000036298,ENSMUSG00000024270,ENSMUSG00000063652,ENSMUSG00000054414,ENSMUSG00000011034,ENSMUSG00000104445,ENSMUSG00000019894,ENSMUSG00000034591,ENSMUSG00000029700,ENSMUSG00000020102,ENSMUSG00000039728,ENSMUSG00000032988,ENSMUSG00000089774,ENSMUSG00000025986,ENSMUSG00000028360,ENSMUSG00000030109,ENSMUSG00000028645,ENSMUSG00000028544,ENSMUSG00000021565,ENSMUSG00000036067,ENSMUSG00000026177,ENSMUSG00000007034,ENSMUSG00000029321,ENSMUSG00000066150,ENSMUSG00000028976	Age18vs3_NZO	spleen
gsea.results.4751	wp	Transport of inorganic cations/anions and amino acids/oligopeptides (WP1936)	0.0461133	0.397547	0.370389	1.39053	34	80	ENSMUSG00000029188,ENSMUSG00000054640,ENSMUSG00000024131,ENSMUSG00000063873,ENSMUSG00000030376,ENSMUSG00000060681,ENSMUSG00000040010,ENSMUSG00000008932,ENSMUSG00000005357,ENSMUSG00000041313,ENSMUSG00000049624,ENSMUSG00000037771,ENSMUSG00000019894,ENSMUSG00000024597,ENSMUSG00000022899,ENSMUSG00000020651,ENSMUSG00000010064,ENSMUSG00000020062,ENSMUSG00000024737,ENSMUSG00000001225,ENSMUSG00000014786,ENSMUSG00000006576,ENSMUSG00000000792,ENSMUSG00000023259,ENSMUSG00000030109,ENSMUSG00000023169,ENSMUSG00000041771,ENSMUSG00000022462,ENSMUSG00000029416,ENSMUSG00000017740,ENSMUSG00000032754,ENSMUSG00000021565,ENSMUSG00000036123	Age18vs3_NZO	spleen
gsea.results.4761	wp	Transport of vitamins, nucleosides, and related molecules (WP1937)	0.881832	1	0.225616	0.71913	596	34	ENSMUSG00000015668,ENSMUSG00000032548,ENSMUSG00000021432,ENSMUSG00000030235,ENSMUSG00000022548,ENSMUSG00000031808,ENSMUSG00000037089	Age18vs3_NZO	spleen
gsea.results.4771	wp	Triacylglyceride Synthesis (WP325)	0.691257	1	-0.274602	-0.849181	252	19	ENSMUSG00000032207,ENSMUSG00000023019,ENSMUSG00000024768,ENSMUSG00000031985	Age18vs3_NZO	spleen
gsea.results.4781	wp	tRNA Aminoacylation (WP1938)	0.8125	1	-0.245522	-0.773376	298	20	ENSMUSG00000003808,ENSMUSG00000029610,ENSMUSG00000070699,ENSMUSG00000028107,ENSMUSG00000022792,ENSMUSG00000026245,ENSMUSG00000035202,ENSMUSG00000020089,ENSMUSG00000028292,ENSMUSG00000056228,ENSMUSG00000028013,ENSMUSG00000043572,ENSMUSG00000046994,ENSMUSG00000021420,ENSMUSG00000023938,ENSMUSG00000026618,ENSMUSG00000038838,ENSMUSG00000018995,ENSMUSG00000001707,ENSMUSG00000004233	Age18vs3_NZO	spleen
gsea.results.4791	wp	tRNA modification in the nucleus and cytosol (WP3561)	0.99095	1	0.175649	0.534749	656	28	ENSMUSG00000019808,ENSMUSG00000021595,ENSMUSG00000038888,ENSMUSG00000026723,ENSMUSG00000069020,ENSMUSG00000031949,ENSMUSG00000019792,ENSMUSG00000024037	Age18vs3_NZO	spleen
gsea.results.4801	wp	tRNA processing in the nucleus (WP3552)	0.980456	1	-0.169822	-0.64656	300	46	ENSMUSG00000020739,ENSMUSG00000029715,ENSMUSG00000057572,ENSMUSG00000030091,ENSMUSG00000039509,ENSMUSG00000014980,ENSMUSG00000020781,ENSMUSG00000051329,ENSMUSG00000027509,ENSMUSG00000040667,ENSMUSG00000036678,ENSMUSG00000001855,ENSMUSG00000052533,ENSMUSG00000062309	Age18vs3_NZO	spleen
gsea.results.4811	wp	Tryptophan metabolism (WP465)	0.892171	1	0.222704	0.719979	603	38	ENSMUSG00000028011,ENSMUSG00000024087,ENSMUSG00000037487,ENSMUSG00000032315,ENSMUSG00000013584,ENSMUSG00000003477,ENSMUSG00000025326,ENSMUSG00000031551,ENSMUSG00000000673,ENSMUSG00000015224,ENSMUSG00000027984,ENSMUSG00000093806,ENSMUSG00000039519,ENSMUSG00000034926,ENSMUSG00000029811	Age18vs3_NZO	spleen
gsea.results.4821	wp	TSH signaling pathway (WP2032)	0.720113	1	0.24254	0.854677	511	58	ENSMUSG00000026821,ENSMUSG00000052684,ENSMUSG00000031748,ENSMUSG00000002413,ENSMUSG00000021250,ENSMUSG00000041351,ENSMUSG00000020654,ENSMUSG00000020963,ENSMUSG00000022346	Age18vs3_NZO	spleen
gsea.results.4831	wp	TSLP Signaling Pathway (WP2203)	0.133916	0.611336	0.382005	1.2705	91	44	ENSMUSG00000033467,ENSMUSG00000062939,ENSMUSG00000019843,ENSMUSG00000025746,ENSMUSG00000003882,ENSMUSG00000024379,ENSMUSG00000014932,ENSMUSG00000004508,ENSMUSG00000022346,ENSMUSG00000002983,ENSMUSG00000021025,ENSMUSG00000021936,ENSMUSG00000026700,ENSMUSG00000027646,ENSMUSG00000003283,ENSMUSG00000028163	Age18vs3_NZO	spleen
gsea.results.4841	wp	TWEAK Signaling Pathway (WP2036)	0.160294	0.648086	0.378698	1.23548	108	40	ENSMUSG00000035042,ENSMUSG00000032000,ENSMUSG00000023905,ENSMUSG00000052684,ENSMUSG00000025746,ENSMUSG00000028834,ENSMUSG00000031537,ENSMUSG00000017737,ENSMUSG00000002983,ENSMUSG00000026875,ENSMUSG00000057367,ENSMUSG00000021025,ENSMUSG00000026029,ENSMUSG00000021936	Age18vs3_NZO	spleen
gsea.results.4851	wp	Type II diabetes mellitus (WP1584)	0.510204	0.923883	0.352283	0.959102	324	18	ENSMUSG00000096146,ENSMUSG00000029053,ENSMUSG00000031537,ENSMUSG00000047591,ENSMUSG00000021936,ENSMUSG00000005534,ENSMUSG00000025059	Age18vs3_NZO	spleen
gsea.results.4861	wp	Type II interferon signaling (IFNG) (WP619)	0.212308	0.726805	-0.335307	-1.18705	68	34	ENSMUSG00000066867,ENSMUSG00000035692,ENSMUSG00000052776,ENSMUSG00000002325,ENSMUSG00000029417,ENSMUSG00000096727,ENSMUSG00000037405,ENSMUSG00000029605,ENSMUSG00000024789,ENSMUSG00000021948,ENSMUSG00000037321,ENSMUSG00000043733,ENSMUSG00000022504,ENSMUSG00000002111	Age18vs3_NZO	spleen
gsea.results.4871	wp	Urea cycle and metabolism of amino groups (WP497)	0.397799	0.861413	0.393174	1.05927	252	17	ENSMUSG00000019987,ENSMUSG00000030934,ENSMUSG00000001270,ENSMUSG00000027199,ENSMUSG00000076441,ENSMUSG00000006442,ENSMUSG00000021125,ENSMUSG00000021794,ENSMUSG00000023262,ENSMUSG00000025007	Age18vs3_NZO	spleen
gsea.results.4881	wp	Vasopressin regulates renal water homeostasis via Aquaporins (WP2662)	0.40176	0.861413	0.325373	1.04259	273	35	ENSMUSG00000032766,ENSMUSG00000025885,ENSMUSG00000022376,ENSMUSG00000048240,ENSMUSG00000032192,ENSMUSG00000036402,ENSMUSG00000020654,ENSMUSG00000023439,ENSMUSG00000021303	Age18vs3_NZO	spleen
gsea.results.4891	wp	Visual phototransduction (WP2776)	0.527426	0.933445	0.273305	0.96309	374	58	ENSMUSG00000023982,ENSMUSG00000028763,ENSMUSG00000040127,ENSMUSG00000032083,ENSMUSG00000022305,ENSMUSG00000029491,ENSMUSG00000040249,ENSMUSG00000061808,ENSMUSG00000061758,ENSMUSG00000039194,ENSMUSG00000026643,ENSMUSG00000042282,ENSMUSG00000015568,ENSMUSG00000029134,ENSMUSG00000024575	Age18vs3_NZO	spleen
gsea.results.4901	wp	Vitamin A and Carotenoid Metabolism (WP716)	0.434074	0.864868	0.324587	1.02525	292	33	ENSMUSG00000037797,ENSMUSG00000056666,ENSMUSG00000004885,ENSMUSG00000063415,ENSMUSG00000013584,ENSMUSG00000015134,ENSMUSG00000022555,ENSMUSG00000031220,ENSMUSG00000039194,ENSMUSG00000015568	Age18vs3_NZO	spleen
gsea.results.4911	wp	Vitamin B12 Metabolism (WP1533)	0.281525	0.777133	0.347823	1.1379	191	41	ENSMUSG00000027398,ENSMUSG00000024039,ENSMUSG00000015243,ENSMUSG00000035042,ENSMUSG00000028179,ENSMUSG00000032083,ENSMUSG00000025746,ENSMUSG00000020432,ENSMUSG00000009350	Age18vs3_NZO	spleen
gsea.results.4921	wp	Vitamin D Receptor Pathway (WP2877)	0.00123609	0.0581886	0.401713	1.61692	0	147	ENSMUSG00000026011,ENSMUSG00000003032,ENSMUSG00000026185,ENSMUSG00000036766,ENSMUSG00000111915,ENSMUSG00000029188,ENSMUSG00000054640,ENSMUSG00000039384,ENSMUSG00000048826,ENSMUSG00000021379,ENSMUSG00000024039,ENSMUSG00000073802,ENSMUSG00000070348,ENSMUSG00000028359,ENSMUSG00000034275,ENSMUSG00000034957,ENSMUSG00000048915,ENSMUSG00000000182,ENSMUSG00000022479,ENSMUSG00000019850,ENSMUSG00000043421,ENSMUSG00000037966,ENSMUSG00000023927,ENSMUSG00000001020,ENSMUSG00000041347,ENSMUSG00000039239,ENSMUSG00000051439,ENSMUSG00000051029,ENSMUSG00000038151,ENSMUSG00000061740,ENSMUSG00000027544	Age18vs3_NZO	spleen
gsea.results.4931	wp	WNT ligand biogenesis and trafficking (WP2790)	0.75663	1	0.275736	0.80941	484	25	ENSMUSG00000015957,ENSMUSG00000030093,ENSMUSG00000022996,ENSMUSG00000033227,ENSMUSG00000027840,ENSMUSG00000022997,ENSMUSG00000010797	Age18vs3_NZO	spleen
gsea.results.4941	wp	Wnt Signaling Pathway (WP428)	0.0386207	0.359663	0.398597	1.43674	27	63	ENSMUSG00000070348,ENSMUSG00000022297,ENSMUSG00000015957,ENSMUSG00000022433,ENSMUSG00000021464,ENSMUSG00000050288,ENSMUSG00000052684,ENSMUSG00000029053,ENSMUSG00000030093,ENSMUSG00000022996,ENSMUSG00000033227,ENSMUSG00000032547,ENSMUSG00000044674,ENSMUSG00000027840,ENSMUSG00000002688,ENSMUSG00000049551,ENSMUSG00000022346,ENSMUSG00000070526,ENSMUSG00000035305,ENSMUSG00000024182,ENSMUSG00000022997,ENSMUSG00000010797	Age18vs3_NZO	spleen
gsea.results.4951	wp	Wnt Signaling Pathway and Pluripotency (WP399)	0.0330688	0.343674	0.361962	1.38131	24	93	ENSMUSG00000093803,ENSMUSG00000070348,ENSMUSG00000022297,ENSMUSG00000015957,ENSMUSG00000022433,ENSMUSG00000000142,ENSMUSG00000050288,ENSMUSG00000043154,ENSMUSG00000052684,ENSMUSG00000029053,ENSMUSG00000030093,ENSMUSG00000022996,ENSMUSG00000033227,ENSMUSG00000031661,ENSMUSG00000044674,ENSMUSG00000067261,ENSMUSG00000027840,ENSMUSG00000055799,ENSMUSG00000002688,ENSMUSG00000049551,ENSMUSG00000022346,ENSMUSG00000007564	Age18vs3_NZO	spleen
gsea.results.4961	wp	Wnt Signaling Pathway Netpath (WP363)	0.840288	1	0.22453	0.762567	583	49	ENSMUSG00000070348,ENSMUSG00000022433,ENSMUSG00000000142,ENSMUSG00000021464,ENSMUSG00000027544,ENSMUSG00000032547,ENSMUSG00000022346,ENSMUSG00000070526,ENSMUSG00000035305,ENSMUSG00000024182,ENSMUSG00000021936	Age18vs3_NZO	spleen
gsea.results.4971	wp	XBP1(S) activates chaperone genes (WP3472)	0.806078	1	0.237176	0.791961	556	45	ENSMUSG00000038074,ENSMUSG00000041096,ENSMUSG00000010830,ENSMUSG00000014905,ENSMUSG00000039474,ENSMUSG00000020571,ENSMUSG00000030104,ENSMUSG00000022844,ENSMUSG00000019802,ENSMUSG00000024875,ENSMUSG00000035325,ENSMUSG00000028063,ENSMUSG00000078974,ENSMUSG00000056952	Age18vs3_NZO	spleen
gsea.results.4981	wp	YAP1- and WWTR1 (TAZ)-stimulated gene expression (WP2738)	0.0167173	0.230601	0.525755	1.58161	10	27	ENSMUSG00000022383,ENSMUSG00000002249,ENSMUSG00000027803,ENSMUSG00000053110,ENSMUSG00000021944,ENSMUSG00000041616,ENSMUSG00000030353,ENSMUSG00000039153,ENSMUSG00000000708,ENSMUSG00000055320,ENSMUSG00000027630,ENSMUSG00000028949,ENSMUSG00000038369,ENSMUSG00000061436,ENSMUSG00000025246	Age18vs3_NZO	spleen
gsea.results.4991	wp	Zinc homeostasis (WP3529)	0.451314	0.880569	0.357036	1.0247	291	22	ENSMUSG00000029151,ENSMUSG00000024270,ENSMUSG00000054414,ENSMUSG00000031762,ENSMUSG00000025986,ENSMUSG00000031760,ENSMUSG00000041654,ENSMUSG00000063354,ENSMUSG00000022094	Age18vs3_NZO	spleen
gsea.results.5001	scrnaseq_tcells_expressed_10x	Module1	1	1	0.137864	0.606891	952	452	ENSMUSG00000026358,ENSMUSG00000068566,ENSMUSG00000035042,ENSMUSG00000063129,ENSMUSG00000024610,ENSMUSG00000055148,ENSMUSG00000063334,ENSMUSG00000019850,ENSMUSG00000028581,ENSMUSG00000029004,ENSMUSG00000052684,ENSMUSG00000001020,ENSMUSG00000030246,ENSMUSG00000022500,ENSMUSG00000052031,ENSMUSG00000017778,ENSMUSG00000026826,ENSMUSG00000020077,ENSMUSG00000037944,ENSMUSG00000079298,ENSMUSG00000001627,ENSMUSG00000003882,ENSMUSG00000021250,ENSMUSG00000031532,ENSMUSG00000074093,ENSMUSG00000003545,ENSMUSG00000000078,ENSMUSG00000030156,ENSMUSG00000022205,ENSMUSG00000026094,ENSMUSG00000036478,ENSMUSG00000029864,ENSMUSG00000070354,ENSMUSG00000033450,ENSMUSG00000032515,ENSMUSG00000014905,ENSMUSG00000002885,ENSMUSG00000075486,ENSMUSG00000039942,ENSMUSG00000026021,ENSMUSG00000014769,ENSMUSG00000063889,ENSMUSG00000094724,ENSMUSG00000047514,ENSMUSG00000078578,ENSMUSG00000026832,ENSMUSG00000044786,ENSMUSG00000056851,ENSMUSG00000031513,ENSMUSG00000064109,ENSMUSG00000057230,ENSMUSG00000031304,ENSMUSG00000058600,ENSMUSG00000049775,ENSMUSG00000020644,ENSMUSG00000035847,ENSMUSG00000084786,ENSMUSG00000040212,ENSMUSG00000027940,ENSMUSG00000062070,ENSMUSG00000027863,ENSMUSG00000001134,ENSMUSG00000021546,ENSMUSG00000000782,ENSMUSG00000022354,ENSMUSG00000021963,ENSMUSG00000045382,ENSMUSG00000028248,ENSMUSG00000022312,ENSMUSG00000019782,ENSMUSG00000022336,ENSMUSG00000030364,ENSMUSG00000028234,ENSMUSG00000059108,ENSMUSG00000058503,ENSMUSG00000072235,ENSMUSG00000021025,ENSMUSG00000031239,ENSMUSG00000040128,ENSMUSG00000024190,ENSMUSG00000032215,ENSMUSG00000019897,ENSMUSG00000024608,ENSMUSG00000021134,ENSMUSG00000022285,ENSMUSG00000052837,ENSMUSG00000030663,ENSMUSG00000014313,ENSMUSG00000035674,ENSMUSG00000040824,ENSMUSG00000079659,ENSMUSG00000095687,ENSMUSG00000031431,ENSMUSG00000029322,ENSMUSG00000021660,ENSMUSG00000030432,ENSMUSG00000021520,ENSMUSG00000039910,ENSMUSG00000024425,ENSMUSG00000029655	Age18vs3_NZO	spleen
gsea.results.5011	scrnaseq_tcells_expressed_10x	Module2	0.52459	1	-0.185815	-0.987257	31	407	ENSMUSG00000078153,ENSMUSG00000026581,ENSMUSG00000040247,ENSMUSG00000030336,ENSMUSG00000005161,ENSMUSG00000030220,ENSMUSG00000039236,ENSMUSG00000091337,ENSMUSG00000001588,ENSMUSG00000079299,ENSMUSG00000027763,ENSMUSG00000030361,ENSMUSG00000093938,ENSMUSG00000061633,ENSMUSG00000024659,ENSMUSG00000004665,ENSMUSG00000025163,ENSMUSG00000034786,ENSMUSG00000062006,ENSMUSG00000030742,ENSMUSG00000025494,ENSMUSG00000030707,ENSMUSG00000050732,ENSMUSG00000034165,ENSMUSG00000033685,ENSMUSG00000018293,ENSMUSG00000030067,ENSMUSG00000038274,ENSMUSG00000021262,ENSMUSG00000055681,ENSMUSG00000015355,ENSMUSG00000040723,ENSMUSG00000026958,ENSMUSG00000020163,ENSMUSG00000022587,ENSMUSG00000037266,ENSMUSG00000003429,ENSMUSG00000040699,ENSMUSG00000022216,ENSMUSG00000051695,ENSMUSG00000096727,ENSMUSG00000041736,ENSMUSG00000006360,ENSMUSG00000053565,ENSMUSG00000020107,ENSMUSG00000018819,ENSMUSG00000071655,ENSMUSG00000056201,ENSMUSG00000038393,ENSMUSG00000006519,ENSMUSG00000050708,ENSMUSG00000036199,ENSMUSG00000028843,ENSMUSG00000023004,ENSMUSG00000075706,ENSMUSG00000024399,ENSMUSG00000030538,ENSMUSG00000006304,ENSMUSG00000030325,ENSMUSG00000019428,ENSMUSG00000020267,ENSMUSG00000029204,ENSMUSG00000039105,ENSMUSG00000041355,ENSMUSG00000063015,ENSMUSG00000025491,ENSMUSG00000071415,ENSMUSG00000021917,ENSMUSG00000040385,ENSMUSG00000070493,ENSMUSG00000019505,ENSMUSG00000050552,ENSMUSG00000078812,ENSMUSG00000003038,ENSMUSG00000034120,ENSMUSG00000029580,ENSMUSG00000016344,ENSMUSG00000028648,ENSMUSG00000020738,ENSMUSG00000061104,ENSMUSG00000020444,ENSMUSG00000005087,ENSMUSG00000043931,ENSMUSG00000047104,ENSMUSG00000032399,ENSMUSG00000079197,ENSMUSG00000091537,ENSMUSG00000028333	Age18vs3_NZO	spleen
gsea.results.5021	scrnaseq_pbmc_top	acCD8_Tcells	0.596154	0.926819	-0.199162	-0.959453	92	168	ENSMUSG00000073491,ENSMUSG00000045826,ENSMUSG00000026581,ENSMUSG00000005696,ENSMUSG00000037379,ENSMUSG00000002944,ENSMUSG00000030165,ENSMUSG00000058715,ENSMUSG00000070501,ENSMUSG00000026835,ENSMUSG00000026536,ENSMUSG00000024677,ENSMUSG00000066677,ENSMUSG00000079299,ENSMUSG00000030361,ENSMUSG00000062006,ENSMUSG00000026880,ENSMUSG00000018293,ENSMUSG00000024300,ENSMUSG00000063856,ENSMUSG00000021880,ENSMUSG00000024679,ENSMUSG00000015950,ENSMUSG00000039899,ENSMUSG00000090272,ENSMUSG00000024910,ENSMUSG00000056201,ENSMUSG00000028843,ENSMUSG00000024399,ENSMUSG00000079186,ENSMUSG00000030325,ENSMUSG00000071415,ENSMUSG00000019505,ENSMUSG00000034708,ENSMUSG00000073412,ENSMUSG00000016344,ENSMUSG00000023132,ENSMUSG00000049866,ENSMUSG00000020444,ENSMUSG00000039163,ENSMUSG00000073489,ENSMUSG00000061780,ENSMUSG00000032446,ENSMUSG00000032094,ENSMUSG00000070504,ENSMUSG00000045817,ENSMUSG00000026755,ENSMUSG00000004207,ENSMUSG00000021957,ENSMUSG00000002111,ENSMUSG00000015889,ENSMUSG00000030154	Age18vs3_NZO	spleen
gsea.results.5031	scrnaseq_pbmc_top	Bcells	0.865031	0.926819	0.199669	0.80395	704	149	ENSMUSG00000015396,ENSMUSG00000068205,ENSMUSG00000046006,ENSMUSG00000029189,ENSMUSG00000032000,ENSMUSG00000024610,ENSMUSG00000073421,ENSMUSG00000032298,ENSMUSG00000028581,ENSMUSG00000052684,ENSMUSG00000048240,ENSMUSG00000025746,ENSMUSG00000037860,ENSMUSG00000014453,ENSMUSG00000029254,ENSMUSG00000030156,ENSMUSG00000040605,ENSMUSG00000036478,ENSMUSG00000027552,ENSMUSG00000047880,ENSMUSG00000074575,ENSMUSG00000054728,ENSMUSG00000037548,ENSMUSG00000009092,ENSMUSG00000043687,ENSMUSG00000029672,ENSMUSG00000079547,ENSMUSG00000048031,ENSMUSG00000037649,ENSMUSG00000055421	Age18vs3_NZO	spleen
gsea.results.5041	scrnaseq_pbmc_top	CD14_monocytes	0.851939	0.926819	0.197816	0.814741	724	178	ENSMUSG00000054905,ENSMUSG00000003032,ENSMUSG00000027398,ENSMUSG00000027712,ENSMUSG00000046223,ENSMUSG00000021614,ENSMUSG00000026360,ENSMUSG00000001020,ENSMUSG00000056888,ENSMUSG00000020077,ENSMUSG00000051439,ENSMUSG00000051029,ENSMUSG00000026893,ENSMUSG00000015340,ENSMUSG00000074622,ENSMUSG00000021250,ENSMUSG00000070858,ENSMUSG00000003545,ENSMUSG00000020572,ENSMUSG00000000078,ENSMUSG00000046805,ENSMUSG00000025888,ENSMUSG00000071637,ENSMUSG00000069833,ENSMUSG00000032966,ENSMUSG00000056515,ENSMUSG00000044786,ENSMUSG00000030214,ENSMUSG00000025779,ENSMUSG00000031488,ENSMUSG00000031367,ENSMUSG00000047843,ENSMUSG00000038418,ENSMUSG00000031591,ENSMUSG00000052955,ENSMUSG00000048498,ENSMUSG00000021025,ENSMUSG00000024190,ENSMUSG00000037465,ENSMUSG00000026177,ENSMUSG00000035356,ENSMUSG00000021127,ENSMUSG00000028599,ENSMUSG00000006818,ENSMUSG00000001128,ENSMUSG00000056054,ENSMUSG00000027447,ENSMUSG00000054203,ENSMUSG00000025283,ENSMUSG00000021423,ENSMUSG00000000982,ENSMUSG00000023973,ENSMUSG00000008540	Age18vs3_NZO	spleen
gsea.results.5051	scrnaseq_pbmc_top	CD16_monocytes	0.832553	0.926819	0.200371	0.825651	710	177	ENSMUSG00000054905,ENSMUSG00000003032,ENSMUSG00000064272,ENSMUSG00000027712,ENSMUSG00000015396,ENSMUSG00000089929,ENSMUSG00000046223,ENSMUSG00000026360,ENSMUSG00000063129,ENSMUSG00000037966,ENSMUSG00000001020,ENSMUSG00000020077,ENSMUSG00000037664,ENSMUSG00000066152,ENSMUSG00000015340,ENSMUSG00000074622,ENSMUSG00000020572,ENSMUSG00000070354,ENSMUSG00000102037,ENSMUSG00000001270,ENSMUSG00000025888,ENSMUSG00000071637,ENSMUSG00000032966,ENSMUSG00000094724,ENSMUSG00000022901,ENSMUSG00000005413,ENSMUSG00000085795,ENSMUSG00000029840,ENSMUSG00000040212,ENSMUSG00000027940,ENSMUSG00000062070,ENSMUSG00000015733,ENSMUSG00000047843,ENSMUSG00000031591,ENSMUSG00000059108,ENSMUSG00000032577,ENSMUSG00000020830,ENSMUSG00000036067,ENSMUSG00000026177,ENSMUSG00000035356,ENSMUSG00000022876,ENSMUSG00000099974,ENSMUSG00000095687,ENSMUSG00000002233,ENSMUSG00000028599,ENSMUSG00000006818,ENSMUSG00000001128,ENSMUSG00000027447,ENSMUSG00000025283	Age18vs3_NZO	spleen
gsea.results.5061	scrnaseq_pbmc_top	CD16_NK	0.00641026	0.0240385	-0.301873	-1.45426	0	168	ENSMUSG00000073491,ENSMUSG00000045826,ENSMUSG00000037379,ENSMUSG00000030165,ENSMUSG00000058715,ENSMUSG00000029084,ENSMUSG00000070501,ENSMUSG00000004709,ENSMUSG00000030220,ENSMUSG00000028874,ENSMUSG00000059089,ENSMUSG00000066677,ENSMUSG00000079299,ENSMUSG00000030361,ENSMUSG00000050241,ENSMUSG00000025163,ENSMUSG00000043932,ENSMUSG00000022102,ENSMUSG00000007891,ENSMUSG00000034165,ENSMUSG00000026880,ENSMUSG00000018293,ENSMUSG00000024300,ENSMUSG00000015093,ENSMUSG00000022587,ENSMUSG00000034652,ENSMUSG00000022216,ENSMUSG00000018819,ENSMUSG00000024910,ENSMUSG00000056201,ENSMUSG00000006519,ENSMUSG00000041831,ENSMUSG00000028843,ENSMUSG00000062524,ENSMUSG00000015090,ENSMUSG00000079186,ENSMUSG00000006304,ENSMUSG00000030325,ENSMUSG00000025491,ENSMUSG00000040385,ENSMUSG00000067610,ENSMUSG00000019505	Age18vs3_NZO	spleen
gsea.results.5071	scrnaseq_pbmc_top	CD4_Tcells	0.763377	0.926819	0.209291	0.854901	641	166	ENSMUSG00000054905,ENSMUSG00000026358,ENSMUSG00000003032,ENSMUSG00000015619,ENSMUSG00000021614,ENSMUSG00000024424,ENSMUSG00000024610,ENSMUSG00000019850,ENSMUSG00000063450,ENSMUSG00000030246,ENSMUSG00000026009,ENSMUSG00000051439,ENSMUSG00000079298,ENSMUSG00000032238,ENSMUSG00000015340,ENSMUSG00000003882,ENSMUSG00000030156,ENSMUSG00000046805,ENSMUSG00000026012,ENSMUSG00000029864,ENSMUSG00000031530,ENSMUSG00000071637,ENSMUSG00000020120,ENSMUSG00000054728,ENSMUSG00000022744,ENSMUSG00000037548	Age18vs3_NZO	spleen
gsea.results.5081	scrnaseq_pbmc_top	DCs	0.00117786	0.0176678	0.385448	1.58988	0	184	ENSMUSG00000054905,ENSMUSG00000026358,ENSMUSG00000058317,ENSMUSG00000003032,ENSMUSG00000023034,ENSMUSG00000030103,ENSMUSG00000062593,ENSMUSG00000026628,ENSMUSG00000027398,ENSMUSG00000022435,ENSMUSG00000045763,ENSMUSG00000030774,ENSMUSG00000027712,ENSMUSG00000026073,ENSMUSG00000039081,ENSMUSG00000031451,ENSMUSG00000059326,ENSMUSG00000046223,ENSMUSG00000031217,ENSMUSG00000024610,ENSMUSG00000026630,ENSMUSG00000073421,ENSMUSG00000026131,ENSMUSG00000017057,ENSMUSG00000038305,ENSMUSG00000028341,ENSMUSG00000022636,ENSMUSG00000026544,ENSMUSG00000015247,ENSMUSG00000051506,ENSMUSG00000028041,ENSMUSG00000004558,ENSMUSG00000004609,ENSMUSG00000002602,ENSMUSG00000071637,ENSMUSG00000045658,ENSMUSG00000112023,ENSMUSG00000054728,ENSMUSG00000056515,ENSMUSG00000037548,ENSMUSG00000027533,ENSMUSG00000010760,ENSMUSG00000023067,ENSMUSG00000079547,ENSMUSG00000028654,ENSMUSG00000020399,ENSMUSG00000022901,ENSMUSG00000030214,ENSMUSG00000030208,ENSMUSG00000037649,ENSMUSG00000024486,ENSMUSG00000031488,ENSMUSG00000021457,ENSMUSG00000022048,ENSMUSG00000031367,ENSMUSG00000051504,ENSMUSG00000051396,ENSMUSG00000028445,ENSMUSG00000003382,ENSMUSG00000052955,ENSMUSG00000000552,ENSMUSG00000074227	Age18vs3_NZO	spleen
gsea.results.5091	scrnaseq_pbmc_top	Erythrocites	0.00518135	0.0240385	-0.421478	-1.98557	0	135	ENSMUSG00000068877,ENSMUSG00000073063,ENSMUSG00000023216,ENSMUSG00000028825,ENSMUSG00000054191,ENSMUSG00000025270,ENSMUSG00000051839,ENSMUSG00000068874,ENSMUSG00000028332,ENSMUSG00000069919,ENSMUSG00000028716,ENSMUSG00000042066,ENSMUSG00000025889,ENSMUSG00000037124,ENSMUSG00000020295,ENSMUSG00000078350,ENSMUSG00000030220,ENSMUSG00000062006,ENSMUSG00000027556,ENSMUSG00000041740,ENSMUSG00000018293,ENSMUSG00000038274,ENSMUSG00000028717,ENSMUSG00000061086,ENSMUSG00000003429,ENSMUSG00000079339,ENSMUSG00000056201,ENSMUSG00000022099,ENSMUSG00000028328,ENSMUSG00000031402,ENSMUSG00000001786	Age18vs3_NZO	spleen
gsea.results.5101	scrnaseq_pbmc_top	HSCs	0.21358	0.533951	0.286957	1.14774	172	139	ENSMUSG00000029919,ENSMUSG00000051236,ENSMUSG00000063506,ENSMUSG00000000938,ENSMUSG00000022206,ENSMUSG00000027165,ENSMUSG00000022257,ENSMUSG00000038227,ENSMUSG00000038236,ENSMUSG00000026249,ENSMUSG00000022419,ENSMUSG00000023224,ENSMUSG00000057163,ENSMUSG00000071230,ENSMUSG00000040732,ENSMUSG00000030584,ENSMUSG00000027082,ENSMUSG00000031586,ENSMUSG00000027239,ENSMUSG00000017754,ENSMUSG00000027858,ENSMUSG00000022037,ENSMUSG00000033585,ENSMUSG00000024420,ENSMUSG00000056671,ENSMUSG00000028392,ENSMUSG00000074364,ENSMUSG00000022895,ENSMUSG00000003418,ENSMUSG00000049382,ENSMUSG00000027533,ENSMUSG00000056476,ENSMUSG00000057706,ENSMUSG00000008136,ENSMUSG00000000253,ENSMUSG00000030208,ENSMUSG00000020044,ENSMUSG00000027254	Age18vs3_NZO	spleen
gsea.results.5111	scrnaseq_pbmc_top	Megakaryocytes	0.00531915	0.0240385	-0.293303	-1.3633	0	129	ENSMUSG00000050675,ENSMUSG00000073063,ENSMUSG00000031162,ENSMUSG00000048442,ENSMUSG00000054641,ENSMUSG00000028332,ENSMUSG00000028716,ENSMUSG00000042066,ENSMUSG00000025889,ENSMUSG00000037124,ENSMUSG00000020295,ENSMUSG00000024972,ENSMUSG00000022438,ENSMUSG00000027562,ENSMUSG00000030513,ENSMUSG00000033174,ENSMUSG00000034881,ENSMUSG00000038793,ENSMUSG00000042351,ENSMUSG00000034664,ENSMUSG00000028717,ENSMUSG00000047181,ENSMUSG00000030054,ENSMUSG00000057137,ENSMUSG00000030782,ENSMUSG00000022099,ENSMUSG00000031402,ENSMUSG00000067818,ENSMUSG00000026580,ENSMUSG00000021245,ENSMUSG00000027333,ENSMUSG00000066652,ENSMUSG00000058794,ENSMUSG00000053965,ENSMUSG00000016255,ENSMUSG00000025812,ENSMUSG00000025856	Age18vs3_NZO	spleen
gsea.results.5121	scrnaseq_pbmc_top	NK	0.676576	0.926819	0.22109	0.903097	568	166	ENSMUSG00000030103,ENSMUSG00000018341,ENSMUSG00000000938,ENSMUSG00000032827,ENSMUSG00000015619,ENSMUSG00000042622,ENSMUSG00000051354,ENSMUSG00000068227,ENSMUSG00000035042,ENSMUSG00000037617,ENSMUSG00000032298,ENSMUSG00000028581,ENSMUSG00000020077,ENSMUSG00000054892,ENSMUSG00000028937,ENSMUSG00000079298,ENSMUSG00000001627,ENSMUSG00000021250,ENSMUSG00000071489,ENSMUSG00000027858,ENSMUSG00000037492,ENSMUSG00000070691,ENSMUSG00000070354,ENSMUSG00000054083,ENSMUSG00000028988,ENSMUSG00000094724,ENSMUSG00000033350,ENSMUSG00000044786,ENSMUSG00000064109,ENSMUSG00000059325,ENSMUSG00000031304,ENSMUSG00000058600,ENSMUSG00000020644,ENSMUSG00000029916	Age18vs3_NZO	spleen
gsea.results.5131	scrnaseq_pbmc_top	nvCD4_Tcells	0.989583	0.989583	-0.158585	-0.759256	189	146	ENSMUSG00000029925,ENSMUSG00000026581,ENSMUSG00000030336,ENSMUSG00000021281,ENSMUSG00000025163,ENSMUSG00000062006,ENSMUSG00000021906,ENSMUSG00000090019,ENSMUSG00000026880,ENSMUSG00000030067,ENSMUSG00000021262,ENSMUSG00000026158,ENSMUSG00000110206,ENSMUSG00000039264,ENSMUSG00000059713,ENSMUSG00000027435,ENSMUSG00000038393,ENSMUSG00000024670,ENSMUSG00000024399,ENSMUSG00000058022,ENSMUSG00000071415,ENSMUSG00000070493,ENSMUSG00000037295,ENSMUSG00000043931,ENSMUSG00000032399,ENSMUSG00000072772,ENSMUSG00000029614,ENSMUSG00000031264,ENSMUSG00000000740,ENSMUSG00000030786,ENSMUSG00000032094,ENSMUSG00000060938	Age18vs3_NZO	spleen
gsea.results.5141	scrnaseq_pbmc_top	nvCD8_Tcells	0.684915	0.926819	0.22117	0.892573	562	150	ENSMUSG00000054905,ENSMUSG00000003032,ENSMUSG00000021614,ENSMUSG00000035042,ENSMUSG00000024610,ENSMUSG00000073421,ENSMUSG00000001020,ENSMUSG00000030246,ENSMUSG00000038702,ENSMUSG00000020077,ENSMUSG00000030519,ENSMUSG00000037944,ENSMUSG00000079298,ENSMUSG00000000078,ENSMUSG00000004473,ENSMUSG00000039153,ENSMUSG00000069833,ENSMUSG00000020120,ENSMUSG00000030659,ENSMUSG00000094724,ENSMUSG00000044786,ENSMUSG00000031513,ENSMUSG00000037649,ENSMUSG00000058600,ENSMUSG00000049775,ENSMUSG00000040212,ENSMUSG00000000782,ENSMUSG00000015143,ENSMUSG00000022336,ENSMUSG00000028234,ENSMUSG00000021025,ENSMUSG00000033208,ENSMUSG00000024190,ENSMUSG00000024608,ENSMUSG00000029788,ENSMUSG00000095687,ENSMUSG00000028599,ENSMUSG00000021660,ENSMUSG00000030432,ENSMUSG00000027447,ENSMUSG00000024425,ENSMUSG00000054203,ENSMUSG00000025283,ENSMUSG00000090862	Age18vs3_NZO	spleen
gsea.results.5151	scrnaseq_pbmc_top	pDCs	0.0827338	0.248201	0.311984	1.26666	68	156	ENSMUSG00000032890,ENSMUSG00000051236,ENSMUSG00000062593,ENSMUSG00000029765,ENSMUSG00000054320,ENSMUSG00000013236,ENSMUSG00000043832,ENSMUSG00000028555,ENSMUSG00000031451,ENSMUSG00000022892,ENSMUSG00000026223,ENSMUSG00000046006,ENSMUSG00000029189,ENSMUSG00000021259,ENSMUSG00000022425,ENSMUSG00000025279,ENSMUSG00000039154,ENSMUSG00000001473,ENSMUSG00000039546,ENSMUSG00000048240,ENSMUSG00000034765,ENSMUSG00000040010,ENSMUSG00000037771,ENSMUSG00000034591,ENSMUSG00000026527,ENSMUSG00000051506,ENSMUSG00000046805,ENSMUSG00000054793,ENSMUSG00000024548,ENSMUSG00000040722,ENSMUSG00000025810,ENSMUSG00000039153,ENSMUSG00000112023,ENSMUSG00000009092,ENSMUSG00000025278,ENSMUSG00000006576,ENSMUSG00000042589,ENSMUSG00000020092,ENSMUSG00000027254,ENSMUSG00000020577,ENSMUSG00000041134,ENSMUSG00000026525,ENSMUSG00000022150,ENSMUSG00000020473,ENSMUSG00000018378,ENSMUSG00000029416,ENSMUSG00000021356,ENSMUSG00000021136	Age18vs3_NZO	spleen
gsea.results.5161	scrnaseq_pbmc_top	Plasma_cells	0.593865	0.926819	0.233298	0.939355	483	149	ENSMUSG00000030256,ENSMUSG00000026223,ENSMUSG00000029189,ENSMUSG00000027452,ENSMUSG00000000794,ENSMUSG00000048240,ENSMUSG00000033021,ENSMUSG00000038151,ENSMUSG00000023272,ENSMUSG00000039234,ENSMUSG00000031700,ENSMUSG00000073987,ENSMUSG00000037860,ENSMUSG00000032076,ENSMUSG00000032997,ENSMUSG00000027828,ENSMUSG00000051934,ENSMUSG00000020085,ENSMUSG00000071691,ENSMUSG00000068117,ENSMUSG00000001542,ENSMUSG00000030255,ENSMUSG00000009092,ENSMUSG00000043687,ENSMUSG00000041891,ENSMUSG00000024357,ENSMUSG00000042514,ENSMUSG00000026670,ENSMUSG00000006310,ENSMUSG00000048031,ENSMUSG00000034586,ENSMUSG00000034981,ENSMUSG00000024008,ENSMUSG00000043629,ENSMUSG00000022769,ENSMUSG00000032116,ENSMUSG00000015217,ENSMUSG00000021356,ENSMUSG00000025762,ENSMUSG00000040520,ENSMUSG00000030104,ENSMUSG00000041426,ENSMUSG00000027506,ENSMUSG00000003355,ENSMUSG00000026656,ENSMUSG00000031633,ENSMUSG00000022844	Age18vs3_NZO	spleen
gsea.results.5171	scrnaseq_pbmc_simple_exclusive	Bcells	0.880137	1	-0.198745	-0.797158	256	52	ENSMUSG00000030577,ENSMUSG00000005540,ENSMUSG00000038421,ENSMUSG00000000903,ENSMUSG00000040723,ENSMUSG00000003429,ENSMUSG00000024673,ENSMUSG00000039452	Age18vs3_NZO	spleen
gsea.results.5181	scrnaseq_pbmc_simple_exclusive	DCs	0.343511	0.858779	0.377064	1.10072	224	23	ENSMUSG00000022435,ENSMUSG00000026544,ENSMUSG00000028041,ENSMUSG00000004558,ENSMUSG00000039191,ENSMUSG00000045658,ENSMUSG00000028445,ENSMUSG00000003382	Age18vs3_NZO	spleen
gsea.results.5191	scrnaseq_pbmc_simple_exclusive	Erythrocytes	0.00314465	0.0314465	-0.587093	-2.03493	0	28	ENSMUSG00000068877,ENSMUSG00000023216,ENSMUSG00000024158,ENSMUSG00000025270,ENSMUSG00000051839,ENSMUSG00000068874,ENSMUSG00000069919,ENSMUSG00000027556,ENSMUSG00000079339,ENSMUSG00000028328,ENSMUSG00000001786	Age18vs3_NZO	spleen
gsea.results.5201	scrnaseq_pbmc_simple_exclusive	HSCs	0.874684	1	0.203765	0.780296	690	106	ENSMUSG00000029919,ENSMUSG00000022206,ENSMUSG00000020027,ENSMUSG00000027165,ENSMUSG00000038227,ENSMUSG00000022419,ENSMUSG00000057163,ENSMUSG00000015247,ENSMUSG00000027239,ENSMUSG00000027858,ENSMUSG00000025014,ENSMUSG00000004473	Age18vs3_NZO	spleen
gsea.results.5211	scrnaseq_pbmc_simple_exclusive	Megakaryocytes	1	1	-0.159854	-0.862709	47	447	ENSMUSG00000050675,ENSMUSG00000031162,ENSMUSG00000028825,ENSMUSG00000054641,ENSMUSG00000025813,ENSMUSG00000032596,ENSMUSG00000007379,ENSMUSG00000024942,ENSMUSG00000045629,ENSMUSG00000078350,ENSMUSG00000061878,ENSMUSG00000039246,ENSMUSG00000000751,ENSMUSG00000024972,ENSMUSG00000037336,ENSMUSG00000045435,ENSMUSG00000004221,ENSMUSG00000027562,ENSMUSG00000057948,ENSMUSG00000030513,ENSMUSG00000035781,ENSMUSG00000006235,ENSMUSG00000030742,ENSMUSG00000015714,ENSMUSG00000026520,ENSMUSG00000034881,ENSMUSG00000025038,ENSMUSG00000020289,ENSMUSG00000038793,ENSMUSG00000026853,ENSMUSG00000015291,ENSMUSG00000042351,ENSMUSG00000003309,ENSMUSG00000054434,ENSMUSG00000034664,ENSMUSG00000028717,ENSMUSG00000051510,ENSMUSG00000032598,ENSMUSG00000021814,ENSMUSG00000047181,ENSMUSG00000001403,ENSMUSG00000030054,ENSMUSG00000027465,ENSMUSG00000024948,ENSMUSG00000066026,ENSMUSG00000040997,ENSMUSG00000044477,ENSMUSG00000031826,ENSMUSG00000057137,ENSMUSG00000030782,ENSMUSG00000020788,ENSMUSG00000054383,ENSMUSG00000068335,ENSMUSG00000030741,ENSMUSG00000029472,ENSMUSG00000034686,ENSMUSG00000021066,ENSMUSG00000028822,ENSMUSG00000036620,ENSMUSG00000034482,ENSMUSG00000067818,ENSMUSG00000001029,ENSMUSG00000026580,ENSMUSG00000029406,ENSMUSG00000008892,ENSMUSG00000021245,ENSMUSG00000027333,ENSMUSG00000034341,ENSMUSG00000066652,ENSMUSG00000038623,ENSMUSG00000057193,ENSMUSG00000029165,ENSMUSG00000048878,ENSMUSG00000049047,ENSMUSG00000027287,ENSMUSG00000016344,ENSMUSG00000024870,ENSMUSG00000053965,ENSMUSG00000028648,ENSMUSG00000016255,ENSMUSG00000025812,ENSMUSG00000008167,ENSMUSG00000025856,ENSMUSG00000020827	Age18vs3_NZO	spleen
gsea.results.5221	scrnaseq_pbmc_simple_exclusive	Monocytes	0.917808	1	0.188491	0.793941	803	248	ENSMUSG00000029135,ENSMUSG00000078780,ENSMUSG00000021614,ENSMUSG00000000278,ENSMUSG00000055148,ENSMUSG00000024087,ENSMUSG00000003500,ENSMUSG00000036046,ENSMUSG00000019820,ENSMUSG00000051439,ENSMUSG00000053007,ENSMUSG00000032691,ENSMUSG00000037664,ENSMUSG00000012705,ENSMUSG00000026893,ENSMUSG00000027660,ENSMUSG00000039224,ENSMUSG00000019256,ENSMUSG00000040943,ENSMUSG00000031007,ENSMUSG00000036362,ENSMUSG00000026094,ENSMUSG00000024737,ENSMUSG00000001270,ENSMUSG00000037876,ENSMUSG00000040249,ENSMUSG00000036503,ENSMUSG00000071715,ENSMUSG00000047767,ENSMUSG00000026832,ENSMUSG00000024805,ENSMUSG00000022565,ENSMUSG00000085795,ENSMUSG00000028273,ENSMUSG00000030042,ENSMUSG00000041268,ENSMUSG00000024143,ENSMUSG00000016534,ENSMUSG00000062070,ENSMUSG00000007458,ENSMUSG00000017418,ENSMUSG00000038418,ENSMUSG00000052593,ENSMUSG00000062078,ENSMUSG00000059923,ENSMUSG00000024286,ENSMUSG00000028949,ENSMUSG00000037902,ENSMUSG00000095788,ENSMUSG00000027288,ENSMUSG00000032577,ENSMUSG00000020830,ENSMUSG00000037465,ENSMUSG00000036067,ENSMUSG00000023861,ENSMUSG00000073131,ENSMUSG00000020709,ENSMUSG00000022876,ENSMUSG00000038894,ENSMUSG00000021127,ENSMUSG00000032540,ENSMUSG00000036452,ENSMUSG00000026254,ENSMUSG00000069805,ENSMUSG00000019943,ENSMUSG00000056054,ENSMUSG00000000787,ENSMUSG00000000982,ENSMUSG00000008540,ENSMUSG00000056290	Age18vs3_NZO	spleen
gsea.results.5231	scrnaseq_pbmc_simple_exclusive	Naive_Tcells	0.961905	1	-0.184797	-0.646108	302	29	ENSMUSG00000062006,ENSMUSG00000030067,ENSMUSG00000039264,ENSMUSG00000059713,ENSMUSG00000038393,ENSMUSG00000058022,ENSMUSG00000043931,ENSMUSG00000032399	Age18vs3_NZO	spleen
gsea.results.5241	scrnaseq_pbmc_simple_exclusive	NK_cells	0.166667	0.555556	-0.245245	-1.14532	34	121	ENSMUSG00000041417,ENSMUSG00000000791,ENSMUSG00000040247,ENSMUSG00000004709,ENSMUSG00000040746,ENSMUSG00000029723,ENSMUSG00000026573,ENSMUSG00000006517,ENSMUSG00000068860,ENSMUSG00000023939,ENSMUSG00000031897,ENSMUSG00000025494,ENSMUSG00000054405,ENSMUSG00000021262,ENSMUSG00000046722,ENSMUSG00000041954,ENSMUSG00000096054,ENSMUSG00000032643,ENSMUSG00000004070,ENSMUSG00000039158,ENSMUSG00000014470,ENSMUSG00000038722,ENSMUSG00000020272,ENSMUSG00000021608,ENSMUSG00000020781,ENSMUSG00000029449,ENSMUSG00000052142,ENSMUSG00000034595,ENSMUSG00000035944,ENSMUSG00000015120,ENSMUSG00000031021,ENSMUSG00000028461,ENSMUSG00000031168	Age18vs3_NZO	spleen
gsea.results.5251	scrnaseq_pbmc_simple_exclusive	pDCs	0.601449	1	0.231448	0.931496	497	156	ENSMUSG00000062593,ENSMUSG00000046727,ENSMUSG00000043832,ENSMUSG00000031451,ENSMUSG00000025279,ENSMUSG00000039154,ENSMUSG00000001473,ENSMUSG00000034765,ENSMUSG00000040010,ENSMUSG00000041096,ENSMUSG00000051506,ENSMUSG00000024548,ENSMUSG00000040722,ENSMUSG00000025810,ENSMUSG00000075486,ENSMUSG00000035828,ENSMUSG00000026939,ENSMUSG00000039153,ENSMUSG00000112023,ENSMUSG00000025278,ENSMUSG00000068735,ENSMUSG00000028654,ENSMUSG00000056121,ENSMUSG00000073468,ENSMUSG00000023169,ENSMUSG00000041390,ENSMUSG00000024431,ENSMUSG00000026525,ENSMUSG00000002731,ENSMUSG00000020473,ENSMUSG00000018378,ENSMUSG00000029416,ENSMUSG00000003549,ENSMUSG00000024480,ENSMUSG00000061665,ENSMUSG00000029022,ENSMUSG00000029426,ENSMUSG00000025451,ENSMUSG00000039989,ENSMUSG00000015806,ENSMUSG00000050232,ENSMUSG00000028464	Age18vs3_NZO	spleen
gsea.results.5261	scrnaseq_pbmc_simple_exclusive	Plasma_cells	0.0364964	0.182482	-0.243736	-1.23646	4	220	ENSMUSG00000020216,ENSMUSG00000001348,ENSMUSG00000030643,ENSMUSG00000005161,ENSMUSG00000020736,ENSMUSG00000044199,ENSMUSG00000025574,ENSMUSG00000052423,ENSMUSG00000061633,ENSMUSG00000042502,ENSMUSG00000030802,ENSMUSG00000022971,ENSMUSG00000053898,ENSMUSG00000022496,ENSMUSG00000010358,ENSMUSG00000023393,ENSMUSG00000025747,ENSMUSG00000041187,ENSMUSG00000017716,ENSMUSG00000039640,ENSMUSG00000020514,ENSMUSG00000027297,ENSMUSG00000022797,ENSMUSG00000038828,ENSMUSG00000030335,ENSMUSG00000020311,ENSMUSG00000020873,ENSMUSG00000057789,ENSMUSG00000027944,ENSMUSG00000057278,ENSMUSG00000030824,ENSMUSG00000025381,ENSMUSG00000010142,ENSMUSG00000027678,ENSMUSG00000041355,ENSMUSG00000027009,ENSMUSG00000029066,ENSMUSG00000010406,ENSMUSG00000001482,ENSMUSG00000021497,ENSMUSG00000073838,ENSMUSG00000078812,ENSMUSG00000028622,ENSMUSG00000024830,ENSMUSG00000022477,ENSMUSG00000027236,ENSMUSG00000032115,ENSMUSG00000026150,ENSMUSG00000060073,ENSMUSG00000002307,ENSMUSG00000038880,ENSMUSG00000018574,ENSMUSG00000024018,ENSMUSG00000031004,ENSMUSG00000071650,ENSMUSG00000028692,ENSMUSG00000037916,ENSMUSG00000065990,ENSMUSG00000063200,ENSMUSG00000024132,ENSMUSG00000034349,ENSMUSG00000031170,ENSMUSG00000045302,ENSMUSG00000003299,ENSMUSG00000020415,ENSMUSG00000024194,ENSMUSG00000073079,ENSMUSG00000071014,ENSMUSG00000027131,ENSMUSG00000044052,ENSMUSG00000020287,ENSMUSG00000025260,ENSMUSG00000020198	Age18vs3_NZO	spleen
gsea.results.5271	scrnaseq_pbmc_simple_specific	acCD8_Tcells	0.442982	0.632832	-0.235771	-1.00368	100	74	ENSMUSG00000073491,ENSMUSG00000045826,ENSMUSG00000005696,ENSMUSG00000030165,ENSMUSG00000070501,ENSMUSG00000066677,ENSMUSG00000079299,ENSMUSG00000030361,ENSMUSG00000018293,ENSMUSG00000024300,ENSMUSG00000024910,ENSMUSG00000028843,ENSMUSG00000079186,ENSMUSG00000030325,ENSMUSG00000019505,ENSMUSG00000023132,ENSMUSG00000049866,ENSMUSG00000020444,ENSMUSG00000039163,ENSMUSG00000032094,ENSMUSG00000070504,ENSMUSG00000045817,ENSMUSG00000026755	Age18vs3_NZO	spleen
gsea.results.5281	scrnaseq_pbmc_simple_specific	Bcells	0.751351	0.939189	-0.195977	-0.90806	138	130	ENSMUSG00000045826,ENSMUSG00000040592,ENSMUSG00000034445,ENSMUSG00000040751,ENSMUSG00000030577,ENSMUSG00000005540,ENSMUSG00000039236,ENSMUSG00000038421,ENSMUSG00000034041,ENSMUSG00000030724,ENSMUSG00000000903,ENSMUSG00000039747,ENSMUSG00000035268,ENSMUSG00000030872,ENSMUSG00000040723,ENSMUSG00000000861,ENSMUSG00000003429,ENSMUSG00000015950,ENSMUSG00000037922,ENSMUSG00000024673,ENSMUSG00000005950,ENSMUSG00000008496,ENSMUSG00000024399,ENSMUSG00000039452	Age18vs3_NZO	spleen
gsea.results.5291	scrnaseq_pbmc_simple_specific	DCs	0.241042	0.401737	0.255817	1.10256	221	310	ENSMUSG00000054905,ENSMUSG00000026358,ENSMUSG00000058317,ENSMUSG00000003032,ENSMUSG00000023034,ENSMUSG00000030103,ENSMUSG00000026628,ENSMUSG00000027398,ENSMUSG00000022435,ENSMUSG00000045763,ENSMUSG00000030774,ENSMUSG00000027712,ENSMUSG00000015396,ENSMUSG00000059326,ENSMUSG00000046223,ENSMUSG00000068566,ENSMUSG00000026360,ENSMUSG00000024610,ENSMUSG00000026630,ENSMUSG00000073421,ENSMUSG00000017057,ENSMUSG00000074139,ENSMUSG00000001020,ENSMUSG00000056888,ENSMUSG00000026826,ENSMUSG00000020077,ENSMUSG00000051029,ENSMUSG00000026544,ENSMUSG00000066152,ENSMUSG00000090166,ENSMUSG00000021250,ENSMUSG00000027828,ENSMUSG00000003545,ENSMUSG00000021218,ENSMUSG00000022205,ENSMUSG00000046805,ENSMUSG00000028041,ENSMUSG00000004558,ENSMUSG00000024042,ENSMUSG00000004609,ENSMUSG00000039191,ENSMUSG00000039682,ENSMUSG00000025888,ENSMUSG00000071637,ENSMUSG00000045658,ENSMUSG00000069833,ENSMUSG00000054728,ENSMUSG00000032966,ENSMUSG00000056515,ENSMUSG00000037548,ENSMUSG00000027533,ENSMUSG00000094724,ENSMUSG00000072596,ENSMUSG00000023067,ENSMUSG00000079547,ENSMUSG00000020399,ENSMUSG00000044786,ENSMUSG00000022901,ENSMUSG00000030214,ENSMUSG00000037649,ENSMUSG00000026385,ENSMUSG00000020644,ENSMUSG00000024486,ENSMUSG00000031488,ENSMUSG00000021457,ENSMUSG00000022048,ENSMUSG00000031367,ENSMUSG00000047843,ENSMUSG00000051504	Age18vs3_NZO	spleen
gsea.results.5301	scrnaseq_pbmc_simple_specific	Erythrocytes	0.00411523	0.0411523	-0.600824	-2.50012	0	62	ENSMUSG00000068877,ENSMUSG00000073063,ENSMUSG00000023216,ENSMUSG00000024158,ENSMUSG00000025270,ENSMUSG00000051839,ENSMUSG00000068874,ENSMUSG00000028332,ENSMUSG00000069919,ENSMUSG00000028716,ENSMUSG00000042066,ENSMUSG00000025889,ENSMUSG00000037124,ENSMUSG00000020295,ENSMUSG00000034041,ENSMUSG00000044792,ENSMUSG00000027556,ENSMUSG00000041740,ENSMUSG00000061086,ENSMUSG00000079339,ENSMUSG00000022099,ENSMUSG00000028328,ENSMUSG00000031402,ENSMUSG00000001786,ENSMUSG00000019428,ENSMUSG00000019505,ENSMUSG00000058794,ENSMUSG00000020029,ENSMUSG00000006941,ENSMUSG00000026027,ENSMUSG00000028436,ENSMUSG00000034248,ENSMUSG00000023175,ENSMUSG00000018677,ENSMUSG00000026457	Age18vs3_NZO	spleen
gsea.results.5311	scrnaseq_pbmc_simple_specific	HSCs	0.152174	0.304348	-0.211978	-1.09469	13	258	ENSMUSG00000054191,ENSMUSG00000071711,ENSMUSG00000038155,ENSMUSG00000028332,ENSMUSG00000051457,ENSMUSG00000037727,ENSMUSG00000042770,ENSMUSG00000025993,ENSMUSG00000021680,ENSMUSG00000005339,ENSMUSG00000091337,ENSMUSG00000034041,ENSMUSG00000064063,ENSMUSG00000034792,ENSMUSG00000034164,ENSMUSG00000025503,ENSMUSG00000024659,ENSMUSG00000075269,ENSMUSG00000033174,ENSMUSG00000001014,ENSMUSG00000047844,ENSMUSG00000050732,ENSMUSG00000024747,ENSMUSG00000039747,ENSMUSG00000058388,ENSMUSG00000035268,ENSMUSG00000063856,ENSMUSG00000076431,ENSMUSG00000028832,ENSMUSG00000027187,ENSMUSG00000020376,ENSMUSG00000020547,ENSMUSG00000029131,ENSMUSG00000031402,ENSMUSG00000021932,ENSMUSG00000023004,ENSMUSG00000054766,ENSMUSG00000054106,ENSMUSG00000060261,ENSMUSG00000020219,ENSMUSG00000020267,ENSMUSG00000059447,ENSMUSG00000044734,ENSMUSG00000042842,ENSMUSG00000019505,ENSMUSG00000004264,ENSMUSG00000053279,ENSMUSG00000027935,ENSMUSG00000039217,ENSMUSG00000058794,ENSMUSG00000002778,ENSMUSG00000020738,ENSMUSG00000005034,ENSMUSG00000001525,ENSMUSG00000047104,ENSMUSG00000002324,ENSMUSG00000028333,ENSMUSG00000016494,ENSMUSG00000059878,ENSMUSG00000060803,ENSMUSG00000024177,ENSMUSG00000060938,ENSMUSG00000046718,ENSMUSG00000006728,ENSMUSG00000001016,ENSMUSG00000009013,ENSMUSG00000079049,ENSMUSG00000021957	Age18vs3_NZO	spleen
gsea.results.5321	scrnaseq_pbmc_simple_specific	Naive_Tcells	0.878543	0.946429	0.210617	0.74343	650	60	ENSMUSG00000030246,ENSMUSG00000030519,ENSMUSG00000037944,ENSMUSG00000048251,ENSMUSG00000003882,ENSMUSG00000038128,ENSMUSG00000030659,ENSMUSG00000031513,ENSMUSG00000058600,ENSMUSG00000000782,ENSMUSG00000015143,ENSMUSG00000022336,ENSMUSG00000028234,ENSMUSG00000030775,ENSMUSG00000033208,ENSMUSG00000031239,ENSMUSG00000024608	Age18vs3_NZO	spleen
gsea.results.5331	scrnaseq_pbmc_simple_specific	NK_cells	0.0153846	0.0653595	-0.285754	-1.51639	0	396	ENSMUSG00000078153,ENSMUSG00000073491,ENSMUSG00000000244,ENSMUSG00000041417,ENSMUSG00000045826,ENSMUSG00000038155,ENSMUSG00000026581,ENSMUSG00000000791,ENSMUSG00000051457,ENSMUSG00000005696,ENSMUSG00000040247,ENSMUSG00000040345,ENSMUSG00000037379,ENSMUSG00000030165,ENSMUSG00000056917,ENSMUSG00000040751,ENSMUSG00000058715,ENSMUSG00000029084,ENSMUSG00000070501,ENSMUSG00000001281,ENSMUSG00000004709,ENSMUSG00000030220,ENSMUSG00000028874,ENSMUSG00000040746,ENSMUSG00000029723,ENSMUSG00000066677,ENSMUSG00000064063,ENSMUSG00000079299,ENSMUSG00000026573,ENSMUSG00000030361,ENSMUSG00000050241,ENSMUSG00000006517,ENSMUSG00000068860,ENSMUSG00000023939,ENSMUSG00000025163,ENSMUSG00000031897,ENSMUSG00000030541,ENSMUSG00000025494,ENSMUSG00000030707,ENSMUSG00000043932,ENSMUSG00000022102,ENSMUSG00000054405,ENSMUSG00000041607,ENSMUSG00000055805,ENSMUSG00000007891,ENSMUSG00000034165,ENSMUSG00000033685,ENSMUSG00000026880,ENSMUSG00000018293,ENSMUSG00000024300,ENSMUSG00000021262,ENSMUSG00000015093,ENSMUSG00000022587,ENSMUSG00000034652,ENSMUSG00000046722,ENSMUSG00000041954,ENSMUSG00000022216,ENSMUSG00000096054,ENSMUSG00000096727,ENSMUSG00000006360,ENSMUSG00000032643,ENSMUSG00000018819,ENSMUSG00000004070,ENSMUSG00000024910,ENSMUSG00000056201,ENSMUSG00000006519,ENSMUSG00000041831,ENSMUSG00000055447,ENSMUSG00000039158,ENSMUSG00000028843,ENSMUSG00000030830,ENSMUSG00000062524,ENSMUSG00000015090,ENSMUSG00000105196,ENSMUSG00000014470,ENSMUSG00000079186,ENSMUSG00000006304,ENSMUSG00000030325,ENSMUSG00000024856,ENSMUSG00000022561,ENSMUSG00000033938,ENSMUSG00000025491,ENSMUSG00000040385,ENSMUSG00000067610,ENSMUSG00000019505,ENSMUSG00000034659,ENSMUSG00000038722,ENSMUSG00000020272,ENSMUSG00000003814,ENSMUSG00000034120,ENSMUSG00000029580,ENSMUSG00000020437,ENSMUSG00000021608,ENSMUSG00000023132,ENSMUSG00000060063,ENSMUSG00000049866,ENSMUSG00000020781,ENSMUSG00000020444,ENSMUSG00000029449,ENSMUSG00000048163,ENSMUSG00000079197,ENSMUSG00000052142,ENSMUSG00000021484,ENSMUSG00000039163,ENSMUSG00000024308,ENSMUSG00000034595,ENSMUSG00000037321,ENSMUSG00000035944,ENSMUSG00000060803,ENSMUSG00000032383,ENSMUSG00000015120,ENSMUSG00000033220,ENSMUSG00000031021,ENSMUSG00000005763,ENSMUSG00000028461,ENSMUSG00000023175,ENSMUSG00000070504,ENSMUSG00000046718,ENSMUSG00000029076,ENSMUSG00000031168,ENSMUSG00000018677,ENSMUSG00000095098,ENSMUSG00000009013,ENSMUSG00000044147,ENSMUSG00000026755	Age18vs3_NZO	spleen
gsea.results.5341	scrnaseq_pbmc_simple_specific	pDCs	0.946429	0.946429	-0.165189	-0.891998	52	441	ENSMUSG00000048442,ENSMUSG00000020798,ENSMUSG00000026581,ENSMUSG00000040345,ENSMUSG00000002944,ENSMUSG00000034445,ENSMUSG00000036826,ENSMUSG00000058715,ENSMUSG00000048040,ENSMUSG00000058818,ENSMUSG00000005339,ENSMUSG00000024677,ENSMUSG00000073730,ENSMUSG00000006782,ENSMUSG00000022438,ENSMUSG00000064063,ENSMUSG00000034792,ENSMUSG00000074604,ENSMUSG00000024965,ENSMUSG00000038578,ENSMUSG00000006362,ENSMUSG00000021939,ENSMUSG00000000753,ENSMUSG00000027639,ENSMUSG00000036908,ENSMUSG00000029538,ENSMUSG00000050732,ENSMUSG00000033685,ENSMUSG00000026409,ENSMUSG00000030872,ENSMUSG00000070873,ENSMUSG00000028381,ENSMUSG00000055681,ENSMUSG00000030427,ENSMUSG00000015093,ENSMUSG00000026958,ENSMUSG00000033940,ENSMUSG00000021072,ENSMUSG00000000861,ENSMUSG00000063856,ENSMUSG00000019564,ENSMUSG00000076431,ENSMUSG00000028832,ENSMUSG00000027187,ENSMUSG00000020376,ENSMUSG00000020743,ENSMUSG00000067767,ENSMUSG00000021880,ENSMUSG00000024679,ENSMUSG00000037337,ENSMUSG00000058239,ENSMUSG00000015950,ENSMUSG00000018819,ENSMUSG00000031097,ENSMUSG00000033379,ENSMUSG00000038845,ENSMUSG00000036587,ENSMUSG00000055541,ENSMUSG00000040528,ENSMUSG00000006519,ENSMUSG00000074417,ENSMUSG00000017386,ENSMUSG00000023004,ENSMUSG00000015090,ENSMUSG00000020219,ENSMUSG00000027035,ENSMUSG00000079186,ENSMUSG00000032040,ENSMUSG00000020267,ENSMUSG00000024856,ENSMUSG00000022561,ENSMUSG00000021917,ENSMUSG00000070493,ENSMUSG00000032038,ENSMUSG00000034659,ENSMUSG00000001847,ENSMUSG00000022453,ENSMUSG00000003814,ENSMUSG00000029438,ENSMUSG00000034708,ENSMUSG00000089942,ENSMUSG00000000088,ENSMUSG00000008193,ENSMUSG00000040990,ENSMUSG00000038539,ENSMUSG00000032537,ENSMUSG00000029705,ENSMUSG00000060063,ENSMUSG00000024740,ENSMUSG00000024962,ENSMUSG00000049866	Age18vs3_NZO	spleen
gsea.results.5351	scrnaseq_pbmc_simple_specific	Plasma_cells	0.0196078	0.0653595	-0.264148	-1.42373	0	469	ENSMUSG00000078153,ENSMUSG00000071711,ENSMUSG00000020216,ENSMUSG00000040592,ENSMUSG00000001348,ENSMUSG00000030643,ENSMUSG00000028064,ENSMUSG00000066867,ENSMUSG00000030336,ENSMUSG00000029084,ENSMUSG00000001281,ENSMUSG00000005161,ENSMUSG00000020736,ENSMUSG00000048040,ENSMUSG00000039236,ENSMUSG00000058818,ENSMUSG00000052776,ENSMUSG00000044199,ENSMUSG00000006782,ENSMUSG00000025574,ENSMUSG00000052423,ENSMUSG00000064063,ENSMUSG00000061633,ENSMUSG00000042502,ENSMUSG00000030724,ENSMUSG00000030802,ENSMUSG00000030541,ENSMUSG00000022971,ENSMUSG00000030707,ENSMUSG00000053898,ENSMUSG00000029538,ENSMUSG00000022496,ENSMUSG00000010358,ENSMUSG00000023393,ENSMUSG00000033685,ENSMUSG00000025747,ENSMUSG00000070873,ENSMUSG00000055681,ENSMUSG00000030427,ENSMUSG00000041187,ENSMUSG00000020823,ENSMUSG00000019564,ENSMUSG00000021208,ENSMUSG00000017716,ENSMUSG00000039640,ENSMUSG00000028832,ENSMUSG00000021880,ENSMUSG00000020514,ENSMUSG00000015950,ENSMUSG00000006360,ENSMUSG00000027297,ENSMUSG00000022797,ENSMUSG00000018819,ENSMUSG00000033379,ENSMUSG00000038828,ENSMUSG00000005950,ENSMUSG00000006519,ENSMUSG00000074417,ENSMUSG00000036199,ENSMUSG00000030335,ENSMUSG00000021486,ENSMUSG00000020311,ENSMUSG00000020873,ENSMUSG00000031887,ENSMUSG00000057789,ENSMUSG00000020219,ENSMUSG00000027944,ENSMUSG00000032040,ENSMUSG00000057278,ENSMUSG00000030824,ENSMUSG00000025381,ENSMUSG00000010142,ENSMUSG00000027678,ENSMUSG00000024856,ENSMUSG00000022561,ENSMUSG00000033938,ENSMUSG00000029605,ENSMUSG00000041355,ENSMUSG00000027009,ENSMUSG00000021917,ENSMUSG00000029066,ENSMUSG00000010406,ENSMUSG00000070493,ENSMUSG00000001482,ENSMUSG00000021497,ENSMUSG00000054619,ENSMUSG00000003814,ENSMUSG00000073838,ENSMUSG00000078812,ENSMUSG00000089942,ENSMUSG00000000088,ENSMUSG00000028622,ENSMUSG00000024830,ENSMUSG00000005873,ENSMUSG00000022477,ENSMUSG00000027236,ENSMUSG00000020346,ENSMUSG00000032115,ENSMUSG00000002778,ENSMUSG00000079017,ENSMUSG00000026150,ENSMUSG00000060073,ENSMUSG00000020444,ENSMUSG00000002307,ENSMUSG00000047104,ENSMUSG00000038880,ENSMUSG00000079197,ENSMUSG00000018574,ENSMUSG00000058057,ENSMUSG00000024018,ENSMUSG00000021484,ENSMUSG00000031004,ENSMUSG00000071650,ENSMUSG00000024308,ENSMUSG00000028692,ENSMUSG00000026496,ENSMUSG00000037321,ENSMUSG00000032383,ENSMUSG00000031264,ENSMUSG00000024353,ENSMUSG00000037916,ENSMUSG00000023175,ENSMUSG00000065990,ENSMUSG00000063200,ENSMUSG00000029076,ENSMUSG00000024132,ENSMUSG00000001016,ENSMUSG00000009013,ENSMUSG00000034349,ENSMUSG00000039016,ENSMUSG00000030647,ENSMUSG00000031170,ENSMUSG00000002014,ENSMUSG00000020484,ENSMUSG00000069744,ENSMUSG00000045302,ENSMUSG00000039824,ENSMUSG00000020368,ENSMUSG00000048277,ENSMUSG00000003299,ENSMUSG00000018340,ENSMUSG00000020415,ENSMUSG00000024194,ENSMUSG00000073079,ENSMUSG00000038127,ENSMUSG00000025410,ENSMUSG00000071014,ENSMUSG00000020849,ENSMUSG00000027131,ENSMUSG00000068686,ENSMUSG00000040462,ENSMUSG00000038803,ENSMUSG00000044052,ENSMUSG00000020287,ENSMUSG00000018585,ENSMUSG00000018446,ENSMUSG00000025260,ENSMUSG00000020198,ENSMUSG00000026031,ENSMUSG00000022013,ENSMUSG00000043998,ENSMUSG00000021607,ENSMUSG00000000902,ENSMUSG00000048578,ENSMUSG00000036781,ENSMUSG00000014504,ENSMUSG00000011752,ENSMUSG00000028211,ENSMUSG00000023456,ENSMUSG00000048076,ENSMUSG00000001918,ENSMUSG00000062007,ENSMUSG00000070283,ENSMUSG00000059743,ENSMUSG00000025823,ENSMUSG00000048120,ENSMUSG00000061132,ENSMUSG00000025651,ENSMUSG00000029390,ENSMUSG00000029616,ENSMUSG00000024338,ENSMUSG00000022560,ENSMUSG00000025140,ENSMUSG00000071866	Age18vs3_NZO	spleen
gsea.results.5361	scrnaseq_pbmc_simple_specific	Tcells	0.0917031	0.229258	0.408399	1.32427	62	39	ENSMUSG00000026358,ENSMUSG00000015619,ENSMUSG00000024424,ENSMUSG00000019850,ENSMUSG00000030246,ENSMUSG00000079298,ENSMUSG00000032238,ENSMUSG00000003882,ENSMUSG00000030156,ENSMUSG00000029864,ENSMUSG00000031530	Age18vs3_NZO	spleen
gsea.results.5371	dice_major	B_naive	0.00421496	0.0210748	0.301946	1.32805	3	468	ENSMUSG00000044072,ENSMUSG00000062593,ENSMUSG00000054889,ENSMUSG00000043079,ENSMUSG00000030494,ENSMUSG00000023333,ENSMUSG00000038400,ENSMUSG00000050199,ENSMUSG00000043832,ENSMUSG00000064493,ENSMUSG00000059602,ENSMUSG00000015396,ENSMUSG00000016349,ENSMUSG00000053199,ENSMUSG00000050730,ENSMUSG00000032766,ENSMUSG00000030256,ENSMUSG00000068205,ENSMUSG00000036158,ENSMUSG00000070348,ENSMUSG00000029189,ENSMUSG00000057182,ENSMUSG00000039735,ENSMUSG00000028926,ENSMUSG00000035456,ENSMUSG00000031410,ENSMUSG00000069114,ENSMUSG00000015222,ENSMUSG00000041649,ENSMUSG00000025279,ENSMUSG00000050921,ENSMUSG00000032000,ENSMUSG00000009941,ENSMUSG00000037406,ENSMUSG00000037661,ENSMUSG00000059401,ENSMUSG00000054893,ENSMUSG00000022237,ENSMUSG00000073421,ENSMUSG00000020262,ENSMUSG00000039891,ENSMUSG00000048240,ENSMUSG00000029378,ENSMUSG00000042439,ENSMUSG00000039239,ENSMUSG00000019889,ENSMUSG00000031557,ENSMUSG00000038984,ENSMUSG00000037225,ENSMUSG00000020566,ENSMUSG00000041809,ENSMUSG00000022292,ENSMUSG00000025746,ENSMUSG00000001036,ENSMUSG00000055150,ENSMUSG00000025592,ENSMUSG00000047603,ENSMUSG00000022351,ENSMUSG00000032514,ENSMUSG00000033544,ENSMUSG00000053216,ENSMUSG00000032192,ENSMUSG00000034591,ENSMUSG00000014453,ENSMUSG00000031391,ENSMUSG00000024597,ENSMUSG00000029254,ENSMUSG00000003534,ENSMUSG00000039004,ENSMUSG00000026527,ENSMUSG00000022899,ENSMUSG00000030156,ENSMUSG00000040605,ENSMUSG00000051506,ENSMUSG00000015652,ENSMUSG00000022995,ENSMUSG00000038248,ENSMUSG00000075272,ENSMUSG00000044288,ENSMUSG00000041886,ENSMUSG00000047129,ENSMUSG00000022340,ENSMUSG00000094500,ENSMUSG00000027552,ENSMUSG00000057842,ENSMUSG00000047880,ENSMUSG00000019815,ENSMUSG00000018239,ENSMUSG00000020728,ENSMUSG00000074575,ENSMUSG00000071691,ENSMUSG00000039578,ENSMUSG00000112023,ENSMUSG00000032854,ENSMUSG00000061171,ENSMUSG00000037660,ENSMUSG00000037548,ENSMUSG00000054702,ENSMUSG00000009092,ENSMUSG00000043687,ENSMUSG00000037826,ENSMUSG00000029672,ENSMUSG00000022299,ENSMUSG00000079547,ENSMUSG00000027199,ENSMUSG00000042514,ENSMUSG00000048031,ENSMUSG00000020000,ENSMUSG00000055421,ENSMUSG00000020044,ENSMUSG00000020092,ENSMUSG00000028360,ENSMUSG00000046618,ENSMUSG00000027702,ENSMUSG00000040760,ENSMUSG00000034981,ENSMUSG00000001785,ENSMUSG00000020577,ENSMUSG00000042724,ENSMUSG00000030768,ENSMUSG00000053062,ENSMUSG00000025815,ENSMUSG00000060002,ENSMUSG00000024008,ENSMUSG00000028403,ENSMUSG00000015647,ENSMUSG00000026142,ENSMUSG00000039982,ENSMUSG00000048280,ENSMUSG00000073563,ENSMUSG00000020275,ENSMUSG00000060863,ENSMUSG00000040258,ENSMUSG00000041361,ENSMUSG00000051022,ENSMUSG00000040624,ENSMUSG00000040455,ENSMUSG00000040254,ENSMUSG00000021356,ENSMUSG00000041235,ENSMUSG00000057098,ENSMUSG00000045896,ENSMUSG00000032349,ENSMUSG00000005583,ENSMUSG00000019947,ENSMUSG00000049717,ENSMUSG00000031517,ENSMUSG00000035372,ENSMUSG00000027820,ENSMUSG00000034795,ENSMUSG00000027506,ENSMUSG00000053641,ENSMUSG00000075271,ENSMUSG00000007656,ENSMUSG00000020953,ENSMUSG00000028976,ENSMUSG00000038055,ENSMUSG00000026765,ENSMUSG00000036155,ENSMUSG00000032320,ENSMUSG00000022900	Age18vs3_NZO	spleen
gsea.results.5381	dice_major	CD16_monocytes	0.475302	0.475302	0.236942	1.00687	432	279	ENSMUSG00000020096,ENSMUSG00000044646,ENSMUSG00000044350,ENSMUSG00000028602,ENSMUSG00000050751,ENSMUSG00000021306,ENSMUSG00000024535,ENSMUSG00000031681,ENSMUSG00000030499,ENSMUSG00000032318,ENSMUSG00000032085,ENSMUSG00000042631,ENSMUSG00000000794,ENSMUSG00000034145,ENSMUSG00000008090,ENSMUSG00000025044,ENSMUSG00000021838,ENSMUSG00000026630,ENSMUSG00000023809,ENSMUSG00000036053,ENSMUSG00000061186,ENSMUSG00000040289,ENSMUSG00000037664,ENSMUSG00000019124,ENSMUSG00000044708,ENSMUSG00000037347,ENSMUSG00000049939,ENSMUSG00000105200,ENSMUSG00000049676,ENSMUSG00000019806,ENSMUSG00000056596,ENSMUSG00000059013,ENSMUSG00000040722,ENSMUSG00000026841,ENSMUSG00000044674,ENSMUSG00000074063,ENSMUSG00000001270,ENSMUSG00000037577,ENSMUSG00000002475,ENSMUSG00000024034,ENSMUSG00000032966,ENSMUSG00000023800,ENSMUSG00000005413,ENSMUSG00000034401,ENSMUSG00000085795,ENSMUSG00000020848,ENSMUSG00000022594,ENSMUSG00000020212,ENSMUSG00000060260,ENSMUSG00000028273,ENSMUSG00000015568,ENSMUSG00000029840,ENSMUSG00000021687,ENSMUSG00000032375,ENSMUSG00000020785,ENSMUSG00000019577,ENSMUSG00000028445,ENSMUSG00000020097,ENSMUSG00000030401,ENSMUSG00000034573,ENSMUSG00000039328,ENSMUSG00000026014,ENSMUSG00000033111,ENSMUSG00000059108,ENSMUSG00000030268,ENSMUSG00000031523,ENSMUSG00000028544,ENSMUSG00000020830,ENSMUSG00000036067,ENSMUSG00000058498,ENSMUSG00000045281,ENSMUSG00000053040,ENSMUSG00000035356,ENSMUSG00000030592,ENSMUSG00000038463	Age18vs3_NZO	spleen
gsea.results.5391	dice_major	CD4_naive	0.087013	0.217532	0.36074	1.29247	66	68	ENSMUSG00000026011,ENSMUSG00000046834,ENSMUSG00000030554,ENSMUSG00000022425,ENSMUSG00000000142,ENSMUSG00000026009,ENSMUSG00000030093,ENSMUSG00000074766,ENSMUSG00000045410,ENSMUSG00000049985,ENSMUSG00000091722,ENSMUSG00000031661,ENSMUSG00000040724,ENSMUSG00000025014,ENSMUSG00000021765,ENSMUSG00000036923,ENSMUSG00000035020,ENSMUSG00000008734,ENSMUSG00000032702,ENSMUSG00000035878,ENSMUSG00000022055,ENSMUSG00000044548,ENSMUSG00000038349,ENSMUSG00000037846,ENSMUSG00000029869,ENSMUSG00000030775,ENSMUSG00000031239	Age18vs3_NZO	spleen
gsea.results.5401	dice_major	CD8_naive	0.23871	0.298387	0.311781	1.14022	184	78	ENSMUSG00000022883,ENSMUSG00000039716,ENSMUSG00000071856,ENSMUSG00000021071,ENSMUSG00000034675,ENSMUSG00000038702,ENSMUSG00000032064,ENSMUSG00000036915,ENSMUSG00000056481,ENSMUSG00000032261,ENSMUSG00000026301,ENSMUSG00000075334,ENSMUSG00000020598,ENSMUSG00000023473,ENSMUSG00000023017,ENSMUSG00000088108,ENSMUSG00000037509,ENSMUSG00000041120,ENSMUSG00000025489,ENSMUSG00000023972,ENSMUSG00000062551,ENSMUSG00000026207,ENSMUSG00000036832,ENSMUSG00000060594,ENSMUSG00000021278,ENSMUSG00000040797,ENSMUSG00000036123,ENSMUSG00000029788,ENSMUSG00000044461,ENSMUSG00000032135,ENSMUSG00000051855,ENSMUSG00000036699,ENSMUSG00000022949,ENSMUSG00000018166	Age18vs3_NZO	spleen
gsea.results.5411	dice_major	NK_cells	0.193001	0.298387	0.253249	1.10992	181	449	ENSMUSG00000071552,ENSMUSG00000090326,ENSMUSG00000048416,ENSMUSG00000030124,ENSMUSG00000058152,ENSMUSG00000018341,ENSMUSG00000000938,ENSMUSG00000029765,ENSMUSG00000042622,ENSMUSG00000041372,ENSMUSG00000045027,ENSMUSG00000027661,ENSMUSG00000006154,ENSMUSG00000085079,ENSMUSG00000051354,ENSMUSG00000047344,ENSMUSG00000056124,ENSMUSG00000026821,ENSMUSG00000028487,ENSMUSG00000068227,ENSMUSG00000022893,ENSMUSG00000048915,ENSMUSG00000030409,ENSMUSG00000038677,ENSMUSG00000035042,ENSMUSG00000037855,ENSMUSG00000028967,ENSMUSG00000038721,ENSMUSG00000027524,ENSMUSG00000063450,ENSMUSG00000051435,ENSMUSG00000029861,ENSMUSG00000034949,ENSMUSG00000008932,ENSMUSG00000022500,ENSMUSG00000024074,ENSMUSG00000042216,ENSMUSG00000043621,ENSMUSG00000057163,ENSMUSG00000019789,ENSMUSG00000033149,ENSMUSG00000031748,ENSMUSG00000038151,ENSMUSG00000036192,ENSMUSG00000028937,ENSMUSG00000079298,ENSMUSG00000029822,ENSMUSG00000027544,ENSMUSG00000020154,ENSMUSG00000037224,ENSMUSG00000032076,ENSMUSG00000051703,ENSMUSG00000026278,ENSMUSG00000000817,ENSMUSG00000032997,ENSMUSG00000051343,ENSMUSG00000062393,ENSMUSG00000033565,ENSMUSG00000070643,ENSMUSG00000014932,ENSMUSG00000030545,ENSMUSG00000000881,ENSMUSG00000071489,ENSMUSG00000032340,ENSMUSG00000103088,ENSMUSG00000027858,ENSMUSG00000037492,ENSMUSG00000070691,ENSMUSG00000000325,ENSMUSG00000002332,ENSMUSG00000025997,ENSMUSG00000028392,ENSMUSG00000036083,ENSMUSG00000029005,ENSMUSG00000048376,ENSMUSG00000002006,ENSMUSG00000003418,ENSMUSG00000020905,ENSMUSG00000024620,ENSMUSG00000033805,ENSMUSG00000042099,ENSMUSG00000051339,ENSMUSG00000023960,ENSMUSG00000045083,ENSMUSG00000021782,ENSMUSG00000028963,ENSMUSG00000033577,ENSMUSG00000046743,ENSMUSG00000050666,ENSMUSG00000026670,ENSMUSG00000053552,ENSMUSG00000052392,ENSMUSG00000022364,ENSMUSG00000009248,ENSMUSG00000034919,ENSMUSG00000022629,ENSMUSG00000059325,ENSMUSG00000031304,ENSMUSG00000035847,ENSMUSG00000074170,ENSMUSG00000073755,ENSMUSG00000030134,ENSMUSG00000041773,ENSMUSG00000027546,ENSMUSG00000027611,ENSMUSG00000018930,ENSMUSG00000039092,ENSMUSG00000051335,ENSMUSG00000051375,ENSMUSG00000050192,ENSMUSG00000024182,ENSMUSG00000023961,ENSMUSG00000055116,ENSMUSG00000019467,ENSMUSG00000061311,ENSMUSG00000070551,ENSMUSG00000022150,ENSMUSG00000031639,ENSMUSG00000051359	Age18vs3_NZO	spleen

### Sheet: RNAseq_CD8 Memory
	Geneset	pathway	pval	padj	ES	NES	nMoreExtreme	size	leadingEdge	Contrast	TCT
gsea.results.1	scrnaseq_tcells_specific_10x	Module1	0.126	0.126	0.532469	1.32283	62	20	ENSMUSG00000019850,ENSMUSG00000026826,ENSMUSG00000053113,ENSMUSG00000028680,ENSMUSG00000005483,ENSMUSG00000047446,ENSMUSG00000014905,ENSMUSG00000032515,ENSMUSG00000047514,ENSMUSG00000063694	Age18vs3_B6	memory
gsea.results.2	scrnaseq_tcells_specific_10x	Module3	0.00218341	0.00436681	0.613925	1.97486	0	85	ENSMUSG00000055170,ENSMUSG00000042385,ENSMUSG00000000982,ENSMUSG00000001025,ENSMUSG00000018930,ENSMUSG00000035042,ENSMUSG00000015437,ENSMUSG00000026358,ENSMUSG00000030114,ENSMUSG00000030154,ENSMUSG00000020644,ENSMUSG00000001020,ENSMUSG00000024521,ENSMUSG00000054206,ENSMUSG00000030325,ENSMUSG00000031461,ENSMUSG00000032231,ENSMUSG00000068220,ENSMUSG00000059325,ENSMUSG00000004612,ENSMUSG00000037202,ENSMUSG00000068129,ENSMUSG00000040659,ENSMUSG00000026509,ENSMUSG00000064109,ENSMUSG00000027907,ENSMUSG00000022102,ENSMUSG00000024910,ENSMUSG00000025809,ENSMUSG00000009013,ENSMUSG00000076432,ENSMUSG00000021094	Age18vs3_B6	memory
gsea.results.3	scrnaseq_tcells_specific_10x	Module5	0.00184502	0.00436681	-0.632406	-1.9586	0	79	ENSMUSG00000046080,ENSMUSG00000054203,ENSMUSG00000046805,ENSMUSG00000074342,ENSMUSG00000026630,ENSMUSG00000025279,ENSMUSG00000024397,ENSMUSG00000035493,ENSMUSG00000051506,ENSMUSG00000001128,ENSMUSG00000002111,ENSMUSG00000079547,ENSMUSG00000045763,ENSMUSG00000030579,ENSMUSG00000073489,ENSMUSG00000024610,ENSMUSG00000073421,ENSMUSG00000015396,ENSMUSG00000003283,ENSMUSG00000041515,ENSMUSG00000032359,ENSMUSG00000027447,ENSMUSG00000021423,ENSMUSG00000038543,ENSMUSG00000027398,ENSMUSG00000061175,ENSMUSG00000029455,ENSMUSG00000037548,ENSMUSG00000034708,ENSMUSG00000067341,ENSMUSG00000028657,ENSMUSG00000037649,ENSMUSG00000058715,ENSMUSG00000073412,ENSMUSG00000004207	Age18vs3_B6	memory
gsea.results.4	scrnaseq_tcells_specific_10x	Module6	0.0348837	0.0465116	-0.574371	-1.48436	17	28	ENSMUSG00000025993,ENSMUSG00000076431,ENSMUSG00000027398,ENSMUSG00000034041,ENSMUSG00000044734,ENSMUSG00000040713,ENSMUSG00000031402,ENSMUSG00000058794,ENSMUSG00000029919,ENSMUSG00000022010,ENSMUSG00000051029	Age18vs3_B6	memory
gsea.results.5	vp2008	B cells	0.003861	0.0143409	-0.614261	-1.68089	1	38	ENSMUSG00000005540,ENSMUSG00000000903,ENSMUSG00000000861,ENSMUSG00000039452,ENSMUSG00000040624,ENSMUSG00000059498,ENSMUSG00000008193,ENSMUSG00000024673,ENSMUSG00000014030,ENSMUSG00000037922,ENSMUSG00000022661,ENSMUSG00000026594,ENSMUSG00000040592,ENSMUSG00000024334,ENSMUSG00000003379,ENSMUSG00000041538,ENSMUSG00000030724,ENSMUSG00000005950,ENSMUSG00000053477,ENSMUSG00000014453,ENSMUSG00000030872,ENSMUSG00000061132	Age18vs3_B6	memory
gsea.results.6	vp2008	Cytotoxic cells	0.00210526	0.0109474	0.641719	1.88053	0	47	ENSMUSG00000042385,ENSMUSG00000018930,ENSMUSG00000035042,ENSMUSG00000050241,ENSMUSG00000051359,ENSMUSG00000015437,ENSMUSG00000030114,ENSMUSG00000030149,ENSMUSG00000043932,ENSMUSG00000004612,ENSMUSG00000051354,ENSMUSG00000037202,ENSMUSG00000068129,ENSMUSG00000026573,ENSMUSG00000032446,ENSMUSG00000038304,ENSMUSG00000030616,ENSMUSG00000019843,ENSMUSG00000001444,ENSMUSG00000068227,ENSMUSG00000024910,ENSMUSG00000038150	Age18vs3_B6	memory
gsea.results.7	vp2008	Erythrocytes	0.427039	0.724116	0.326082	1.00022	198	61	ENSMUSG00000031543,ENSMUSG00000009092,ENSMUSG00000029816,ENSMUSG00000039470,ENSMUSG00000028328,ENSMUSG00000019558,ENSMUSG00000026279,ENSMUSG00000060002,ENSMUSG00000031950,ENSMUSG00000007659,ENSMUSG00000020029,ENSMUSG00000027610,ENSMUSG00000006574,ENSMUSG00000018932,ENSMUSG00000025025,ENSMUSG00000028416,ENSMUSG00000024158,ENSMUSG00000028756,ENSMUSG00000020307,ENSMUSG00000040888	Age18vs3_B6	memory
gsea.results.8	vp2008	Inflammation I	0.384434	0.724116	0.28852	1.02624	162	178	ENSMUSG00000000982,ENSMUSG00000003541,ENSMUSG00000040435,ENSMUSG00000030208,ENSMUSG00000027276,ENSMUSG00000028063,ENSMUSG00000039208,ENSMUSG00000056749,ENSMUSG00000042745,ENSMUSG00000039232,ENSMUSG00000001542,ENSMUSG00000044786,ENSMUSG00000020120,ENSMUSG00000039782,ENSMUSG00000020205,ENSMUSG00000029135,ENSMUSG00000031504,ENSMUSG00000034792,ENSMUSG00000061878,ENSMUSG00000056708,ENSMUSG00000023067,ENSMUSG00000037405,ENSMUSG00000053175,ENSMUSG00000002881,ENSMUSG00000009633,ENSMUSG00000047446,ENSMUSG00000020785,ENSMUSG00000026064,ENSMUSG00000058755,ENSMUSG00000048720,ENSMUSG00000024486,ENSMUSG00000015312,ENSMUSG00000068566,ENSMUSG00000008384,ENSMUSG00000005087	Age18vs3_B6	memory
gsea.results.9	vp2008	Inflammation II	0.00175439	0.0109474	-0.573952	-1.95226	0	158	ENSMUSG00000026177,ENSMUSG00000068747,ENSMUSG00000039062,ENSMUSG00000043940,ENSMUSG00000008540,ENSMUSG00000033788,ENSMUSG00000003134,ENSMUSG00000002944,ENSMUSG00000030774,ENSMUSG00000040249,ENSMUSG00000005413,ENSMUSG00000021559,ENSMUSG00000058099,ENSMUSG00000049037,ENSMUSG00000042770,ENSMUSG00000026748,ENSMUSG00000039217,ENSMUSG00000036553,ENSMUSG00000017057,ENSMUSG00000032698,ENSMUSG00000028859,ENSMUSG00000020183,ENSMUSG00000025701,ENSMUSG00000025330,ENSMUSG00000042228,ENSMUSG00000025429,ENSMUSG00000038235,ENSMUSG00000074604,ENSMUSG00000044734,ENSMUSG00000026579,ENSMUSG00000028657,ENSMUSG00000061143,ENSMUSG00000042684,ENSMUSG00000000594,ENSMUSG00000020227,ENSMUSG00000029471,ENSMUSG00000032513,ENSMUSG00000021939,ENSMUSG00000051029,ENSMUSG00000031591,ENSMUSG00000005534,ENSMUSG00000074785	Age18vs3_B6	memory
gsea.results.10	vp2008	Interferon-inducible	0.918561	1	-0.244006	-0.757455	484	74	ENSMUSG00000059108,ENSMUSG00000025492,ENSMUSG00000032690,ENSMUSG00000029322,ENSMUSG00000073678,ENSMUSG00000060441,ENSMUSG00000060591,ENSMUSG00000029605,ENSMUSG00000023341,ENSMUSG00000057143,ENSMUSG00000041827,ENSMUSG00000041936,ENSMUSG00000026104,ENSMUSG00000074139,ENSMUSG00000036986,ENSMUSG00000024079,ENSMUSG00000039697,ENSMUSG00000030921,ENSMUSG00000040033,ENSMUSG00000066258,ENSMUSG00000022014,ENSMUSG00000034422,ENSMUSG00000022906,ENSMUSG00000039682,ENSMUSG00000001166,ENSMUSG00000034656,ENSMUSG00000027951,ENSMUSG00000046718,ENSMUSG00000057596,ENSMUSG00000027078,ENSMUSG00000091144	Age18vs3_B6	memory
gsea.results.11	vp2008	MHC/Ribosomal proteins	0.379877	0.724116	0.36106	1.04421	184	43	ENSMUSG00000078240,ENSMUSG00000008348,ENSMUSG00000037563,ENSMUSG00000037805,ENSMUSG00000057322,ENSMUSG00000067288,ENSMUSG00000089989,ENSMUSG00000038900,ENSMUSG00000038393,ENSMUSG00000062006,ENSMUSG00000058600,ENSMUSG00000060802	Age18vs3_B6	memory
gsea.results.12	vp2008	Myeloid lineage 1	0.00188324	0.0109474	-0.718774	-2.24067	0	75	ENSMUSG00000081665,ENSMUSG00000024044,ENSMUSG00000026177,ENSMUSG00000070873,ENSMUSG00000008845,ENSMUSG00000030474,ENSMUSG00000024397,ENSMUSG00000036606,ENSMUSG00000051439,ENSMUSG00000089942,ENSMUSG00000026748,ENSMUSG00000035493,ENSMUSG00000058818,ENSMUSG00000026866,ENSMUSG00000035004,ENSMUSG00000029925,ENSMUSG00000041750,ENSMUSG00000022901,ENSMUSG00000003283,ENSMUSG00000026928,ENSMUSG00000036067,ENSMUSG00000026480,ENSMUSG00000027447,ENSMUSG00000021423,ENSMUSG00000042286,ENSMUSG00000024737,ENSMUSG00000020717,ENSMUSG00000030427,ENSMUSG00000074417,ENSMUSG00000025877,ENSMUSG00000034708,ENSMUSG00000061731,ENSMUSG00000074419,ENSMUSG00000042684,ENSMUSG00000000958,ENSMUSG00000000594,ENSMUSG00000027995,ENSMUSG00000073412,ENSMUSG00000056515,ENSMUSG00000021939	Age18vs3_B6	memory
gsea.results.13	vp2008	Myeloid lineage 2	0.00185874	0.0109474	-0.669424	-2.1642	0	104	ENSMUSG00000045551,ENSMUSG00000026566,ENSMUSG00000081665,ENSMUSG00000036362,ENSMUSG00000056054,ENSMUSG00000026177,ENSMUSG00000070873,ENSMUSG00000008845,ENSMUSG00000000157,ENSMUSG00000030339,ENSMUSG00000058099,ENSMUSG00000053040,ENSMUSG00000089942,ENSMUSG00000022965,ENSMUSG00000058818,ENSMUSG00000026866,ENSMUSG00000030579,ENSMUSG00000025701,ENSMUSG00000045775,ENSMUSG00000032375,ENSMUSG00000056529,ENSMUSG00000034041,ENSMUSG00000028874,ENSMUSG00000017466,ENSMUSG00000015950,ENSMUSG00000029455,ENSMUSG00000030427,ENSMUSG00000058881,ENSMUSG00000074417,ENSMUSG00000074419,ENSMUSG00000071637,ENSMUSG00000035711,ENSMUSG00000040713,ENSMUSG00000040466,ENSMUSG00000079419,ENSMUSG00000059326,ENSMUSG00000058715,ENSMUSG00000073412,ENSMUSG00000056515,ENSMUSG00000021939,ENSMUSG00000025648,ENSMUSG00000031591,ENSMUSG00000005534,ENSMUSG00000023094,ENSMUSG00000068966	Age18vs3_B6	memory
gsea.results.14	vp2008	Neutrophils	0.00195695	0.0109474	-0.790759	-1.94403	0	21	ENSMUSG00000032496,ENSMUSG00000026822,ENSMUSG00000029484,ENSMUSG00000054385,ENSMUSG00000028332,ENSMUSG00000031722,ENSMUSG00000017737,ENSMUSG00000074272	Age18vs3_B6	memory
gsea.results.15	vp2008	Platelets	0.136194	0.393449	-0.428051	-1.25344	72	52	ENSMUSG00000047250,ENSMUSG00000039109,ENSMUSG00000036353,ENSMUSG00000030159,ENSMUSG00000026357,ENSMUSG00000023092,ENSMUSG00000029761,ENSMUSG00000053310,ENSMUSG00000022257,ENSMUSG00000021245,ENSMUSG00000028017,ENSMUSG00000033174,ENSMUSG00000040152,ENSMUSG00000049122,ENSMUSG00000022438	Age18vs3_B6	memory
gsea.results.16	vp2008	Ribosomal proteins	0.463519	0.724116	0.316243	0.970035	215	61	ENSMUSG00000037563,ENSMUSG00000037805,ENSMUSG00000020219,ENSMUSG00000028998,ENSMUSG00000019738,ENSMUSG00000061477,ENSMUSG00000058558,ENSMUSG00000001289,ENSMUSG00000039001,ENSMUSG00000075486,ENSMUSG00000040824,ENSMUSG00000057863,ENSMUSG00000017778,ENSMUSG00000006589,ENSMUSG00000089989,ENSMUSG00000001134,ENSMUSG00000038900,ENSMUSG00000020267,ENSMUSG00000021520,ENSMUSG00000059689	Age18vs3_B6	memory
gsea.results.17	vp2008	T Cells	0.819188	1	-0.269547	-0.821336	443	66	ENSMUSG00000006494,ENSMUSG00000027985,ENSMUSG00000037940,ENSMUSG00000037944,ENSMUSG00000004267,ENSMUSG00000025245,ENSMUSG00000026274,ENSMUSG00000038128,ENSMUSG00000035000,ENSMUSG00000031239,ENSMUSG00000062175,ENSMUSG00000045636,ENSMUSG00000025357,ENSMUSG00000027347,ENSMUSG00000030067	Age18vs3_B6	memory
gsea.results.18	vp2008	U_cAMP/NF-KB activation	0.446352	0.724116	0.320985	0.98458	207	61	ENSMUSG00000026358,ENSMUSG00000019850,ENSMUSG00000042622,ENSMUSG00000026826,ENSMUSG00000034765,ENSMUSG00000071076,ENSMUSG00000042406,ENSMUSG00000026064,ENSMUSG00000020893,ENSMUSG00000022863,ENSMUSG00000063889	Age18vs3_B6	memory
gsea.results.19	vp2008	U_enzymes	0.998168	1	-0.193971	-0.63381	544	115	ENSMUSG00000030337,ENSMUSG00000027985,ENSMUSG00000034160,ENSMUSG00000021704,ENSMUSG00000041303,ENSMUSG00000028034,ENSMUSG00000041459,ENSMUSG00000026754,ENSMUSG00000060510,ENSMUSG00000055531,ENSMUSG00000055065,ENSMUSG00000018401,ENSMUSG00000030322,ENSMUSG00000032946,ENSMUSG00000073889,ENSMUSG00000017421,ENSMUSG00000035078,ENSMUSG00000005893,ENSMUSG00000021147,ENSMUSG00000007812,ENSMUSG00000020994,ENSMUSG00000033623,ENSMUSG00000026349,ENSMUSG00000070738,ENSMUSG00000026812,ENSMUSG00000032580,ENSMUSG00000030850,ENSMUSG00000030364,ENSMUSG00000042675,ENSMUSG00000022751,ENSMUSG00000029068,ENSMUSG00000021180,ENSMUSG00000030091,ENSMUSG00000027487,ENSMUSG00000055660	Age18vs3_B6	memory
gsea.results.20	vp2008	U_Immsurface/cytokines/signaling	0.00385356	0.0143409	-0.60787	-1.71525	1	45	ENSMUSG00000054640,ENSMUSG00000024621,ENSMUSG00000046805,ENSMUSG00000002944,ENSMUSG00000030774,ENSMUSG00000034101,ENSMUSG00000031824,ENSMUSG00000021880,ENSMUSG00000006362,ENSMUSG00000022901,ENSMUSG00000031264,ENSMUSG00000006611,ENSMUSG00000034652,ENSMUSG00000035273,ENSMUSG00000066456,ENSMUSG00000015340,ENSMUSG00000079419,ENSMUSG00000018909,ENSMUSG00000034663	Age18vs3_B6	memory
gsea.results.21	vp2008	U_Immunity/cytoskeleton	0.473461	0.724116	0.294899	0.982576	222	101	ENSMUSG00000030516,ENSMUSG00000031748,ENSMUSG00000014609,ENSMUSG00000042678,ENSMUSG00000025038,ENSMUSG00000005836,ENSMUSG00000019590,ENSMUSG00000022321,ENSMUSG00000035678,ENSMUSG00000038156,ENSMUSG00000024868,ENSMUSG00000048349,ENSMUSG00000057378,ENSMUSG00000040289,ENSMUSG00000075122,ENSMUSG00000026205,ENSMUSG00000026509,ENSMUSG00000008932,ENSMUSG00000001053,ENSMUSG00000036103,ENSMUSG00000039234,ENSMUSG00000020844,ENSMUSG00000020900	Age18vs3_B6	memory
gsea.results.22	vp2008	U_kinases/phosphatases	0.56446	0.815331	-0.282821	-0.963349	323	159	ENSMUSG00000005583,ENSMUSG00000030970,ENSMUSG00000057880,ENSMUSG00000024472,ENSMUSG00000025026,ENSMUSG00000020189,ENSMUSG00000017485,ENSMUSG00000034674,ENSMUSG00000035726,ENSMUSG00000071337,ENSMUSG00000037343,ENSMUSG00000042055,ENSMUSG00000000838,ENSMUSG00000035933,ENSMUSG00000031659,ENSMUSG00000029729,ENSMUSG00000033400,ENSMUSG00000026980,ENSMUSG00000022808,ENSMUSG00000010914,ENSMUSG00000035941,ENSMUSG00000021629,ENSMUSG00000025958,ENSMUSG00000022774,ENSMUSG00000026395,ENSMUSG00000038072,ENSMUSG00000035437,ENSMUSG00000079614,ENSMUSG00000031229,ENSMUSG00000029676,ENSMUSG00000028552,ENSMUSG00000031446,ENSMUSG00000024174,ENSMUSG00000040410,ENSMUSG00000019777,ENSMUSG00000029213,ENSMUSG00000067873,ENSMUSG00000031918,ENSMUSG00000034290,ENSMUSG00000028127,ENSMUSG00000031095,ENSMUSG00000025937,ENSMUSG00000043991,ENSMUSG00000028559,ENSMUSG00000078566,ENSMUSG00000020952,ENSMUSG00000028953,ENSMUSG00000037300,ENSMUSG00000020362,ENSMUSG00000031979,ENSMUSG00000022672,ENSMUSG00000039354,ENSMUSG00000024120,ENSMUSG00000000751,ENSMUSG00000039166,ENSMUSG00000031753,ENSMUSG00000055932,ENSMUSG00000036323,ENSMUSG00000041236,ENSMUSG00000019132,ENSMUSG00000025437,ENSMUSG00000024921,ENSMUSG00000020594,ENSMUSG00000019841,ENSMUSG00000022031,ENSMUSG00000021111,ENSMUSG00000021918,ENSMUSG00000031337	Age18vs3_B6	memory
gsea.results.23	vp2008	U_metabolism/replication	0.389414	0.724116	-0.330796	-1.04411	205	84	ENSMUSG00000030223,ENSMUSG00000079470,ENSMUSG00000055923,ENSMUSG00000073491,ENSMUSG00000025898,ENSMUSG00000021432,ENSMUSG00000071337,ENSMUSG00000001741,ENSMUSG00000070501,ENSMUSG00000079083,ENSMUSG00000024006,ENSMUSG00000045193,ENSMUSG00000090394,ENSMUSG00000020962,ENSMUSG00000031641,ENSMUSG00000029863,ENSMUSG00000051147,ENSMUSG00000003778,ENSMUSG00000034320,ENSMUSG00000066677,ENSMUSG00000022961,ENSMUSG00000022962,ENSMUSG00000090115,ENSMUSG00000039509	Age18vs3_B6	memory
gsea.results.24	vp2008	U_mitochondrial proteins	1	1	0.116034	0.397006	442	124	ENSMUSG00000059316,ENSMUSG00000039680,ENSMUSG00000028884,ENSMUSG00000036398,ENSMUSG00000024145,ENSMUSG00000021037,ENSMUSG00000029312,ENSMUSG00000015656,ENSMUSG00000027843,ENSMUSG00000025157,ENSMUSG00000031987,ENSMUSG00000036315,ENSMUSG00000063253,ENSMUSG00000036983,ENSMUSG00000025239,ENSMUSG00000019795,ENSMUSG00000032422,ENSMUSG00000003062,ENSMUSG00000021068,ENSMUSG00000048163,ENSMUSG00000057531,ENSMUSG00000016510,ENSMUSG00000021591,ENSMUSG00000031934,ENSMUSG00000028273,ENSMUSG00000038615,ENSMUSG00000039285,ENSMUSG00000024146,ENSMUSG00000026895,ENSMUSG00000058587,ENSMUSG00000019883,ENSMUSG00000051169,ENSMUSG00000051256,ENSMUSG00000020777,ENSMUSG00000022378,ENSMUSG00000031608,ENSMUSG00000062110,ENSMUSG00000032309,ENSMUSG00000006599,ENSMUSG00000020671,ENSMUSG00000038736,ENSMUSG00000002326,ENSMUSG00000058267,ENSMUSG00000027774,ENSMUSG00000030335,ENSMUSG00000042705,ENSMUSG00000027429,ENSMUSG00000069539,ENSMUSG00000021361,ENSMUSG00000031197,ENSMUSG00000000168,ENSMUSG00000035069	Age18vs3_B6	memory
gsea.results.25	vp2008	U_P53 signaling	0.111321	0.361792	-0.423005	-1.26946	58	62	ENSMUSG00000007613,ENSMUSG00000039087,ENSMUSG00000030660,ENSMUSG00000032741,ENSMUSG00000030067,ENSMUSG00000032481,ENSMUSG00000042055,ENSMUSG00000025423,ENSMUSG00000054414,ENSMUSG00000030213,ENSMUSG00000031925,ENSMUSG00000017421,ENSMUSG00000066406,ENSMUSG00000037533,ENSMUSG00000018209,ENSMUSG00000032405,ENSMUSG00000031641,ENSMUSG00000028552,ENSMUSG00000069729,ENSMUSG00000025241,ENSMUSG00000035824,ENSMUSG00000027763,ENSMUSG00000020640,ENSMUSG00000021686,ENSMUSG00000026219,ENSMUSG00000030016,ENSMUSG00000094724,ENSMUSG00000035569,ENSMUSG00000020594	Age18vs3_B6	memory
gsea.results.26	vp2008	U_proteasome/ubiquitin cx	0.250564	0.651467	0.317177	1.09706	110	133	ENSMUSG00000030345,ENSMUSG00000078184,ENSMUSG00000042747,ENSMUSG00000061474,ENSMUSG00000010406,ENSMUSG00000027274,ENSMUSG00000014551,ENSMUSG00000020477,ENSMUSG00000002379,ENSMUSG00000043411,ENSMUSG00000040048,ENSMUSG00000008393,ENSMUSG00000019854,ENSMUSG00000039298,ENSMUSG00000016833,ENSMUSG00000030037,ENSMUSG00000019659,ENSMUSG00000033429,ENSMUSG00000023939,ENSMUSG00000018287,ENSMUSG00000057278,ENSMUSG00000040813,ENSMUSG00000057531,ENSMUSG00000039615,ENSMUSG00000022024,ENSMUSG00000071014,ENSMUSG00000022193,ENSMUSG00000042198,ENSMUSG00000036781,ENSMUSG00000024338,ENSMUSG00000040269,ENSMUSG00000003299,ENSMUSG00000033845,ENSMUSG00000032383,ENSMUSG00000020738,ENSMUSG00000036850,ENSMUSG00000036504,ENSMUSG00000004394,ENSMUSG00000028470,ENSMUSG00000051355,ENSMUSG00000054312,ENSMUSG00000038365,ENSMUSG00000012483,ENSMUSG00000025193,ENSMUSG00000023723,ENSMUSG00000032044,ENSMUSG00000063787,ENSMUSG00000001962,ENSMUSG00000020780,ENSMUSG00000008604,ENSMUSG00000037197,ENSMUSG00000002767,ENSMUSG00000002257,ENSMUSG00000033701,ENSMUSG00000052712,ENSMUSG00000038762,ENSMUSG00000055041,ENSMUSG00000036120,ENSMUSG00000024963,ENSMUSG00000047098,ENSMUSG00000025208,ENSMUSG00000020328,ENSMUSG00000026430,ENSMUSG00000018882,ENSMUSG00000026385,ENSMUSG00000029003,ENSMUSG00000037938,ENSMUSG00000021361,ENSMUSG00000022394,ENSMUSG00000025007,ENSMUSG00000023286,ENSMUSG00000022516,ENSMUSG00000029152	Age18vs3_B6	memory
gsea.results.27	vp2008	U_protphosphatases/PI3K	1	1	-0.118437	-0.412591	591	197	ENSMUSG00000028034,ENSMUSG00000030660,ENSMUSG00000037685,ENSMUSG00000026034,ENSMUSG00000021843,ENSMUSG00000037104,ENSMUSG00000020189,ENSMUSG00000027180,ENSMUSG00000032320,ENSMUSG00000000838,ENSMUSG00000018846,ENSMUSG00000026074,ENSMUSG00000020385,ENSMUSG00000021215,ENSMUSG00000025907,ENSMUSG00000009470,ENSMUSG00000004952,ENSMUSG00000039485,ENSMUSG00000038039,ENSMUSG00000026395,ENSMUSG00000030691,ENSMUSG00000039967,ENSMUSG00000021366,ENSMUSG00000032405,ENSMUSG00000025326,ENSMUSG00000035597,ENSMUSG00000025982,ENSMUSG00000029191,ENSMUSG00000093752,ENSMUSG00000009079,ENSMUSG00000003226,ENSMUSG00000005871,ENSMUSG00000020659,ENSMUSG00000020166,ENSMUSG00000022141,ENSMUSG00000024498,ENSMUSG00000079509,ENSMUSG00000056608,ENSMUSG00000009741,ENSMUSG00000025076,ENSMUSG00000020640,ENSMUSG00000049439,ENSMUSG00000027104,ENSMUSG00000033014,ENSMUSG00000039219,ENSMUSG00000033184,ENSMUSG00000025862,ENSMUSG00000037236,ENSMUSG00000031715,ENSMUSG00000020038,ENSMUSG00000035696	Age18vs3_B6	memory
gsea.results.28	vp2008	U_RAS/kinases	1	1	0.14196	0.463421	477	88	ENSMUSG00000051615,ENSMUSG00000040274,ENSMUSG00000042121,ENSMUSG00000040596,ENSMUSG00000035356,ENSMUSG00000019907,ENSMUSG00000021775,ENSMUSG00000020009,ENSMUSG00000073639,ENSMUSG00000021892,ENSMUSG00000036438,ENSMUSG00000063694,ENSMUSG00000040761,ENSMUSG00000004394,ENSMUSG00000003847,ENSMUSG00000026499,ENSMUSG00000003882,ENSMUSG00000037926,ENSMUSG00000029647,ENSMUSG00000018974,ENSMUSG00000060802,ENSMUSG00000072872,ENSMUSG00000001175,ENSMUSG00000019726,ENSMUSG00000026721,ENSMUSG00000021264,ENSMUSG00000041645	Age18vs3_B6	memory
gsea.results.29	vp2008	U_T cells/cytoskeleton	0.717949	0.982456	0.265414	0.890289	335	106	ENSMUSG00000024190,ENSMUSG00000032547	Age18vs3_B6	memory
gsea.results.30	vp2008	Unknown	0.980431	1	-0.226362	-0.547824	500	20	ENSMUSG00000031842,ENSMUSG00000063810,ENSMUSG00000067942	Age18vs3_B6	memory
gsea.results.31	wp	ABC-family proteins mediated transport (WP1780)	0.0139165	0.180511	-0.599268	-1.61548	6	32	ENSMUSG00000020865,ENSMUSG00000041797,ENSMUSG00000042476,ENSMUSG00000055782,ENSMUSG00000024130,ENSMUSG00000028973,ENSMUSG00000032131,ENSMUSG00000022822,ENSMUSG00000028970,ENSMUSG00000066800,ENSMUSG00000030249,ENSMUSG00000029408,ENSMUSG00000032842,ENSMUSG00000032849,ENSMUSG00000031333,ENSMUSG00000058355,ENSMUSG00000031378	Age18vs3_B6	memory
gsea.results.32	wp	Activation of gene expression by SREBF (SREBP) (WP2706)	0.189555	0.557101	-0.468263	-1.22429	97	27	ENSMUSG00000058258,ENSMUSG00000022351,ENSMUSG00000001467,ENSMUSG00000093930,ENSMUSG00000021670,ENSMUSG00000027630,ENSMUSG00000025246,ENSMUSG00000024978,ENSMUSG00000041939,ENSMUSG00000020532,ENSMUSG00000032018,ENSMUSG00000059743,ENSMUSG00000021273,ENSMUSG00000025153,ENSMUSG00000024799,ENSMUSG00000021302	Age18vs3_B6	memory
gsea.results.33	wp	Adipogenesis (WP236)	0.0714286	0.371337	-0.407561	-1.29118	38	89	ENSMUSG00000054263,ENSMUSG00000044674,ENSMUSG00000020053,ENSMUSG00000030170,ENSMUSG00000000440,ENSMUSG00000002108,ENSMUSG00000007872,ENSMUSG00000005583,ENSMUSG00000021756,ENSMUSG00000034957,ENSMUSG00000057098,ENSMUSG00000037868,ENSMUSG00000022996,ENSMUSG00000071637,ENSMUSG00000003123	Age18vs3_B6	memory
gsea.results.34	wp	AGE/RAGE pathway (WP2324)	0.699248	0.969939	-0.287289	-0.868552	371	58	ENSMUSG00000056220,ENSMUSG00000025044,ENSMUSG00000017737,ENSMUSG00000015950,ENSMUSG00000028766,ENSMUSG00000027646,ENSMUSG00000020122,ENSMUSG00000005534,ENSMUSG00000052889,ENSMUSG00000000957	Age18vs3_B6	memory
gsea.results.35	wp	Allograft Rejection (WP2328)	0.383562	0.754881	-0.360034	-1.04637	195	48	ENSMUSG00000029417,ENSMUSG00000027399,ENSMUSG00000027776,ENSMUSG00000036273,ENSMUSG00000024164,ENSMUSG00000079547,ENSMUSG00000073421,ENSMUSG00000022901,ENSMUSG00000027398,ENSMUSG00000024334,ENSMUSG00000041538,ENSMUSG00000037548,ENSMUSG00000067341,ENSMUSG00000037649	Age18vs3_B6	memory
gsea.results.36	wp	Alpha 6 Beta 4 signaling pathway (WP244)	0.955882	1	0.256643	0.674377	454	26	ENSMUSG00000015647,ENSMUSG00000026639,ENSMUSG00000031490,ENSMUSG00000026478,ENSMUSG00000025499,ENSMUSG00000038894,ENSMUSG00000043733,ENSMUSG00000059923	Age18vs3_B6	memory
gsea.results.37	wp	Alzheimers Disease (WP2059)	0.911828	1	0.242308	0.762708	423	68	ENSMUSG00000018411,ENSMUSG00000037032,ENSMUSG00000057378,ENSMUSG00000026407,ENSMUSG00000015968,ENSMUSG00000026509,ENSMUSG00000002771,ENSMUSG00000024401,ENSMUSG00000026663,ENSMUSG00000024778,ENSMUSG00000097148,ENSMUSG00000024960,ENSMUSG00000036438,ENSMUSG00000022892,ENSMUSG00000015750,ENSMUSG00000010609,ENSMUSG00000063694,ENSMUSG00000036835	Age18vs3_B6	memory
gsea.results.38	wp	Amino acid synthesis and interconversion (transamination) (WP3564)	0.021611	0.208426	0.687406	1.58056	10	15	ENSMUSG00000029752,ENSMUSG00000025140,ENSMUSG00000043943	Age18vs3_B6	memory
gsea.results.39	wp	AMPK Signaling (WP1403)	0.911368	1	-0.253313	-0.745236	472	52	ENSMUSG00000027715,ENSMUSG00000041431,ENSMUSG00000003123,ENSMUSG00000029471,ENSMUSG00000028698,ENSMUSG00000005534,ENSMUSG00000021670,ENSMUSG00000026027,ENSMUSG00000031834,ENSMUSG00000026812,ENSMUSG00000059552,ENSMUSG00000020538,ENSMUSG00000032462,ENSMUSG00000020532,ENSMUSG00000035064,ENSMUSG00000026773,ENSMUSG00000034994,ENSMUSG00000039936	Age18vs3_B6	memory
gsea.results.40	wp	Amyotrophic lateral sclerosis (ALS) (WP2447)	0.97996	1	0.221954	0.626503	488	33	ENSMUSG00000025888,ENSMUSG00000024401,ENSMUSG00000007659,ENSMUSG00000057329,ENSMUSG00000020396,ENSMUSG00000003873,ENSMUSG00000022982,ENSMUSG00000024959,ENSMUSG00000035027,ENSMUSG00000031628,ENSMUSG00000022092	Age18vs3_B6	memory
gsea.results.41	wp	Androgen receptor signaling pathway (WP138)	0.637527	0.937464	0.282872	0.921238	298	80	ENSMUSG00000052684,ENSMUSG00000054364,ENSMUSG00000046532,ENSMUSG00000008136,ENSMUSG00000039153,ENSMUSG00000023067,ENSMUSG00000032402,ENSMUSG00000015932,ENSMUSG00000074923,ENSMUSG00000020647,ENSMUSG00000004040,ENSMUSG00000030357,ENSMUSG00000028101,ENSMUSG00000028416,ENSMUSG00000028964	Age18vs3_B6	memory
gsea.results.42	wp	Angiogenesis (WP1539)	0.193939	0.564897	-0.533358	-1.24783	95	18	ENSMUSG00000062960,ENSMUSG00000029648,ENSMUSG00000017737,ENSMUSG00000017466	Age18vs3_B6	memory
gsea.results.43	wp	Angiogenesis overview (WP1993)	0.0488281	0.310866	-0.47864	-1.39865	24	50	ENSMUSG00000030774,ENSMUSG00000062960,ENSMUSG00000030123,ENSMUSG00000031377,ENSMUSG00000017737,ENSMUSG00000017466	Age18vs3_B6	memory
gsea.results.44	wp	APC/C-mediated degradation of cell cycle proteins (WP3557)	0.791745	1	-0.265235	-0.827716	421	76	ENSMUSG00000026622,ENSMUSG00000027715,ENSMUSG00000041431,ENSMUSG00000020897,ENSMUSG00000019942,ENSMUSG00000054115,ENSMUSG00000030867,ENSMUSG00000025358,ENSMUSG00000019773,ENSMUSG00000001403,ENSMUSG00000006398	Age18vs3_B6	memory
gsea.results.45	wp	Apoptosis (WP254)	0.485232	0.832374	0.306682	0.986441	229	75	ENSMUSG00000052684,ENSMUSG00000000817,ENSMUSG00000015437,ENSMUSG00000025888,ENSMUSG00000048583,ENSMUSG00000024521,ENSMUSG00000037202,ENSMUSG00000028599,ENSMUSG00000024401,ENSMUSG00000039304,ENSMUSG00000007659,ENSMUSG00000024778,ENSMUSG00000089682,ENSMUSG00000057329	Age18vs3_B6	memory
gsea.results.46	wp	Apoptosis Modulation and Signaling (WP1772)	0.00210084	0.0759804	0.564556	1.83204	0	78	ENSMUSG00000021250,ENSMUSG00000052684,ENSMUSG00000090877,ENSMUSG00000091971,ENSMUSG00000000817,ENSMUSG00000026073,ENSMUSG00000034573,ENSMUSG00000030847,ENSMUSG00000025888,ENSMUSG00000020085,ENSMUSG00000024521,ENSMUSG00000016758	Age18vs3_B6	memory
gsea.results.47	wp	Apoptosis Modulation by HSP70 (WP384)	0.0040568	0.101095	0.737211	1.81721	1	20	ENSMUSG00000090877,ENSMUSG00000091971,ENSMUSG00000000817,ENSMUSG00000024778	Age18vs3_B6	memory
gsea.results.48	wp	Apoptosis-related network due to altered Notch3 in ovarian cancer (WP2864)	0.302419	0.683594	0.366327	1.08976	149	49	ENSMUSG00000004951,ENSMUSG00000003541,ENSMUSG00000053113,ENSMUSG00000048376,ENSMUSG00000071076,ENSMUSG00000026728,ENSMUSG00000023067,ENSMUSG00000053175,ENSMUSG00000024401,ENSMUSG00000025880,ENSMUSG00000051234,ENSMUSG00000030189,ENSMUSG00000024182,ENSMUSG00000026864,ENSMUSG00000022892	Age18vs3_B6	memory
gsea.results.49	wp	Apoptotic execution phase (WP1784)	0.0146138	0.181211	0.544004	1.55313	6	38	ENSMUSG00000018411,ENSMUSG00000030516,ENSMUSG00000054889,ENSMUSG00000000303,ENSMUSG00000044393,ENSMUSG00000030498,ENSMUSG00000024812,ENSMUSG00000026728	Age18vs3_B6	memory
gsea.results.50	wp	Arachidonic acid metabolism (WP2650)	0.0294118	0.240844	-0.586221	-1.53997	14	28	ENSMUSG00000031613,ENSMUSG00000047250,ENSMUSG00000056220,ENSMUSG00000060063,ENSMUSG00000029925,ENSMUSG00000028378,ENSMUSG00000025701,ENSMUSG00000028571,ENSMUSG00000006344	Age18vs3_B6	memory
gsea.results.51	wp	Arrhythmogenic Right Ventricular Cardiomyopathy (WP2118)	0.107004	0.429997	-0.433514	-1.27287	54	51	ENSMUSG00000039115,ENSMUSG00000024985,ENSMUSG00000026768,ENSMUSG00000054640,ENSMUSG00000022817,ENSMUSG00000000555,ENSMUSG00000003352,ENSMUSG00000001552,ENSMUSG00000015143,ENSMUSG00000021313,ENSMUSG00000027985	Age18vs3_B6	memory
gsea.results.52	wp	Aryl Hydrocarbon Receptor (WP2586)	0.703158	0.969939	0.302866	0.867546	333	39	ENSMUSG00000030110,ENSMUSG00000000078,ENSMUSG00000068744,ENSMUSG00000021575,ENSMUSG00000023951,ENSMUSG00000023067,ENSMUSG00000024401,ENSMUSG00000025499	Age18vs3_B6	memory
gsea.results.53	wp	Aryl Hydrocarbon Receptor Pathway (WP2873)	0.408203	0.754881	-0.388032	-1.02393	208	29	ENSMUSG00000090124,ENSMUSG00000022528,ENSMUSG00000008540,ENSMUSG00000048612,ENSMUSG00000027776,ENSMUSG00000027398,ENSMUSG00000003849	Age18vs3_B6	memory
gsea.results.54	wp	Asparagine N-linked glycosylation (WP1785)	0.96488	1	-0.219963	-0.690047	521	82	ENSMUSG00000022885,ENSMUSG00000056124,ENSMUSG00000003418,ENSMUSG00000039740,ENSMUSG00000048578,ENSMUSG00000052395,ENSMUSG00000063362,ENSMUSG00000075419,ENSMUSG00000031232,ENSMUSG00000038886,ENSMUSG00000028673,ENSMUSG00000026110,ENSMUSG00000093752,ENSMUSG00000036155,ENSMUSG00000008763,ENSMUSG00000039887,ENSMUSG00000029233,ENSMUSG00000018761,ENSMUSG00000022711,ENSMUSG00000035845,ENSMUSG00000020346,ENSMUSG00000035704,ENSMUSG00000030104,ENSMUSG00000019888	Age18vs3_B6	memory
gsea.results.55	wp	Assembly of collagen fibrils and other multimeric structures (WP2798)	0.754564	0.991972	-0.353148	-0.793359	371	15	ENSMUSG00000000693,ENSMUSG00000028339,ENSMUSG00000045672,ENSMUSG00000034205	Age18vs3_B6	memory
gsea.results.56	wp	Assembly of the primary cilium (WP3498)	0.612628	0.919432	-0.27307	-0.937631	358	162	ENSMUSG00000001761,ENSMUSG00000042050,ENSMUSG00000027778,ENSMUSG00000026622,ENSMUSG00000028758,ENSMUSG00000025245,ENSMUSG00000027378,ENSMUSG00000022604,ENSMUSG00000021572,ENSMUSG00000019942,ENSMUSG00000039781,ENSMUSG00000068115,ENSMUSG00000029469,ENSMUSG00000060090,ENSMUSG00000030867,ENSMUSG00000075273,ENSMUSG00000014075,ENSMUSG00000035759,ENSMUSG00000002031,ENSMUSG00000025758,ENSMUSG00000007987,ENSMUSG00000049488,ENSMUSG00000028576,ENSMUSG00000040549,ENSMUSG00000038593,ENSMUSG00000038564,ENSMUSG00000056267,ENSMUSG00000043987,ENSMUSG00000074030,ENSMUSG00000001525,ENSMUSG00000009470,ENSMUSG00000032534,ENSMUSG00000039577,ENSMUSG00000023764,ENSMUSG00000002997,ENSMUSG00000014232,ENSMUSG00000034121,ENSMUSG00000024542,ENSMUSG00000040040,ENSMUSG00000040586,ENSMUSG00000028438,ENSMUSG00000019988,ENSMUSG00000024169,ENSMUSG00000075271,ENSMUSG00000037890,ENSMUSG00000036435,ENSMUSG00000064128,ENSMUSG00000020024	Age18vs3_B6	memory
gsea.results.57	wp	ATF4 activates genes (WP2753)	0.102823	0.425	0.538962	1.35411	50	21	ENSMUSG00000029752,ENSMUSG00000026663,ENSMUSG00000042406	Age18vs3_B6	memory
gsea.results.58	wp	ATM Signaling Pathway (WP2516)	0.595092	0.909401	0.323512	0.917639	290	35	ENSMUSG00000052684,ENSMUSG00000023067,ENSMUSG00000036390,ENSMUSG00000021025,ENSMUSG00000045867	Age18vs3_B6	memory
gsea.results.59	wp	B Cell Receptor Signaling Pathway (WP23)	0.0181159	0.190184	-0.444465	-1.42618	9	96	ENSMUSG00000026616,ENSMUSG00000031714,ENSMUSG00000004508,ENSMUSG00000005583,ENSMUSG00000071042,ENSMUSG00000009621,ENSMUSG00000031264,ENSMUSG00000037706,ENSMUSG00000042228,ENSMUSG00000040592,ENSMUSG00000003379,ENSMUSG00000030724,ENSMUSG00000034330,ENSMUSG00000014453,ENSMUSG00000061132,ENSMUSG00000029217,ENSMUSG00000021356,ENSMUSG00000022508,ENSMUSG00000020275,ENSMUSG00000021457,ENSMUSG00000052889,ENSMUSG00000016477	Age18vs3_B6	memory
gsea.results.60	wp	BDNF signaling pathway (WP2380)	0.0548885	0.326323	-0.388536	-1.29835	31	120	ENSMUSG00000033295,ENSMUSG00000068747,ENSMUSG00000005057,ENSMUSG00000078780,ENSMUSG00000001986,ENSMUSG00000069662,ENSMUSG00000095028,ENSMUSG00000005583,ENSMUSG00000026959,ENSMUSG00000009621,ENSMUSG00000026480,ENSMUSG00000027560,ENSMUSG00000095788,ENSMUSG00000015950,ENSMUSG00000037868	Age18vs3_B6	memory
gsea.results.61	wp	Beta-catenin independent WNT signaling (WP3558)	0.231434	0.611918	-0.334741	-1.11474	133	122	ENSMUSG00000044674,ENSMUSG00000024985,ENSMUSG00000030170,ENSMUSG00000026556,ENSMUSG00000041075,ENSMUSG00000042500	Age18vs3_B6	memory
gsea.results.62	wp	Binding and Uptake of Ligands by Scavenger Receptors (WP2784)	0.0854369	0.403039	-0.548629	-1.39005	43	24	ENSMUSG00000008845,ENSMUSG00000035459,ENSMUSG00000002944,ENSMUSG00000040249,ENSMUSG00000025044,ENSMUSG00000026390,ENSMUSG00000031722,ENSMUSG00000038188,ENSMUSG00000042286,ENSMUSG00000002985	Age18vs3_B6	memory
gsea.results.63	wp	Bladder Cancer (WP2828)	0.545098	0.866566	-0.357764	-0.939826	277	28	ENSMUSG00000021559,ENSMUSG00000070348,ENSMUSG00000062312,ENSMUSG00000028017,ENSMUSG00000040152,ENSMUSG00000020122	Age18vs3_B6	memory
gsea.results.64	wp	BMAL1:CLOCK,NPAS2 activates circadian gene expression (WP3355)	0.0250522	0.220822	0.57354	1.49999	11	25	ENSMUSG00000030103,ENSMUSG00000030256,ENSMUSG00000032238,ENSMUSG00000029167,ENSMUSG00000020893	Age18vs3_B6	memory
gsea.results.65	wp	Branched-chain amino acid catabolism (WP3556)	0.270751	0.634667	-0.471693	-1.15134	136	21	ENSMUSG00000030268,ENSMUSG00000021238,ENSMUSG00000020534,ENSMUSG00000030802,ENSMUSG00000027332,ENSMUSG00000027709,ENSMUSG00000032047,ENSMUSG00000021646,ENSMUSG00000029776,ENSMUSG00000060376,ENSMUSG00000000340,ENSMUSG00000041426	Age18vs3_B6	memory
gsea.results.66	wp	C-type lectin receptors (CLRs) (WP3354)	0.00175439	0.0759804	-0.587767	-1.94924	0	116	ENSMUSG00000031495,ENSMUSG00000023349,ENSMUSG00000031779,ENSMUSG00000030774,ENSMUSG00000043832,ENSMUSG00000049037,ENSMUSG00000031494,ENSMUSG00000079293,ENSMUSG00000026928,ENSMUSG00000027398,ENSMUSG00000042228,ENSMUSG00000030148,ENSMUSG00000034330	Age18vs3_B6	memory
gsea.results.67	wp	Calcium Regulation in the Cardiac Cell (WP536)	0.422907	0.75886	0.300043	1.0073	191	98	ENSMUSG00000030302,ENSMUSG00000031748,ENSMUSG00000035283,ENSMUSG00000026358,ENSMUSG00000026475,ENSMUSG00000048240,ENSMUSG00000041329,ENSMUSG00000078816,ENSMUSG00000038583,ENSMUSG00000071658,ENSMUSG00000057378,ENSMUSG00000026407,ENSMUSG00000032192,ENSMUSG00000015968,ENSMUSG00000040495,ENSMUSG00000032601,ENSMUSG00000045038,ENSMUSG00000020599,ENSMUSG00000030592,ENSMUSG00000003228,ENSMUSG00000032766,ENSMUSG00000076432,ENSMUSG00000026360,ENSMUSG00000029053,ENSMUSG00000045875	Age18vs3_B6	memory
gsea.results.68	wp	Cardiac Hypertrophic Response (WP2795)	0.251953	0.628435	-0.400118	-1.15143	128	45	ENSMUSG00000020053,ENSMUSG00000004698,ENSMUSG00000028017,ENSMUSG00000007613,ENSMUSG00000042349,ENSMUSG00000021754,ENSMUSG00000069089,ENSMUSG00000026313	Age18vs3_B6	memory
gsea.results.69	wp	Cardiac Progenitor Differentiation (WP2406)	0.00392157	0.101095	-0.716092	-1.7794	1	22	ENSMUSG00000020053,ENSMUSG00000005672,ENSMUSG00000039062,ENSMUSG00000062960,ENSMUSG00000078780,ENSMUSG00000095028,ENSMUSG00000005583,ENSMUSG00000095788	Age18vs3_B6	memory
gsea.results.70	wp	Cargo concentration in the ER (WP3560)	0.982792	1	-0.214239	-0.553419	513	25	ENSMUSG00000026579,ENSMUSG00000032679	Age18vs3_B6	memory
gsea.results.71	wp	Cell Cycle (WP179)	0.0869565	0.405797	-0.396312	-1.27118	47	95	ENSMUSG00000046805,ENSMUSG00000003134,ENSMUSG00000044201,ENSMUSG00000058290,ENSMUSG00000028587,ENSMUSG00000026669,ENSMUSG00000017499,ENSMUSG00000027715,ENSMUSG00000032218,ENSMUSG00000027379,ENSMUSG00000041431,ENSMUSG00000019942,ENSMUSG00000054115,ENSMUSG00000030867,ENSMUSG00000016477,ENSMUSG00000029730,ENSMUSG00000041859,ENSMUSG00000032409,ENSMUSG00000025358,ENSMUSG00000000028,ENSMUSG00000006398,ENSMUSG00000026842,ENSMUSG00000005410,ENSMUSG00000026313,ENSMUSG00000027490,ENSMUSG00000022105,ENSMUSG00000038482,ENSMUSG00000028212,ENSMUSG00000032113,ENSMUSG00000002068,ENSMUSG00000059552,ENSMUSG00000040044,ENSMUSG00000002603,ENSMUSG00000024515,ENSMUSG00000005871,ENSMUSG00000027353,ENSMUSG00000019777,ENSMUSG00000032477,ENSMUSG00000018983	Age18vs3_B6	memory
gsea.results.72	wp	Cell Cycle Checkpoints (WP1775)	0.971235	1	-0.218722	-0.739908	573	138	ENSMUSG00000044201,ENSMUSG00000028587,ENSMUSG00000026669,ENSMUSG00000017499,ENSMUSG00000032218,ENSMUSG00000041431,ENSMUSG00000042489,ENSMUSG00000017146,ENSMUSG00000019942,ENSMUSG00000026196,ENSMUSG00000029730,ENSMUSG00000041859,ENSMUSG00000032409,ENSMUSG00000025358,ENSMUSG00000000028,ENSMUSG00000001403,ENSMUSG00000006398,ENSMUSG00000005410,ENSMUSG00000024370,ENSMUSG00000022248,ENSMUSG00000028212,ENSMUSG00000032113,ENSMUSG00000002068,ENSMUSG00000059552,ENSMUSG00000040044,ENSMUSG00000029176,ENSMUSG00000029472,ENSMUSG00000027353,ENSMUSG00000024926,ENSMUSG00000014355,ENSMUSG00000032477	Age18vs3_B6	memory
gsea.results.73	wp	Cell junction organization (WP1793)	0.152642	0.513539	-0.423492	-1.2308	77	48	ENSMUSG00000032076,ENSMUSG00000034101,ENSMUSG00000006219,ENSMUSG00000001552,ENSMUSG00000031871,ENSMUSG00000056214,ENSMUSG00000015143,ENSMUSG00000022132,ENSMUSG00000038235,ENSMUSG00000028217,ENSMUSG00000001739,ENSMUSG00000025064,ENSMUSG00000005338,ENSMUSG00000047501,ENSMUSG00000022438	Age18vs3_B6	memory
gsea.results.74	wp	Cell surface interactions at the vascular wall (WP1794)	0.00184843	0.0759804	-0.549035	-1.72239	0	82	ENSMUSG00000014361,ENSMUSG00000027611,ENSMUSG00000052212,ENSMUSG00000000157,ENSMUSG00000078780,ENSMUSG00000026576,ENSMUSG00000026193,ENSMUSG00000037902,ENSMUSG00000022180,ENSMUSG00000054385,ENSMUSG00000000555,ENSMUSG00000001946,ENSMUSG00000095028,ENSMUSG00000074272,ENSMUSG00000042228,ENSMUSG00000095788,ENSMUSG00000026582,ENSMUSG00000038235,ENSMUSG00000000958,ENSMUSG00000074677,ENSMUSG00000058715	Age18vs3_B6	memory
gsea.results.75	wp	Cellular response to heat stress (WP3395)	0.749469	0.991676	0.271778	0.866687	352	73	ENSMUSG00000004951,ENSMUSG00000029657,ENSMUSG00000025092,ENSMUSG00000005483,ENSMUSG00000025757,ENSMUSG00000071072,ENSMUSG00000059970,ENSMUSG00000028884,ENSMUSG00000051518,ENSMUSG00000015656,ENSMUSG00000030357,ENSMUSG00000021820,ENSMUSG00000022403,ENSMUSG00000026864	Age18vs3_B6	memory
gsea.results.76	wp	Cholesterol biosynthesis (WP1795)	0.0652174	0.358283	-0.581038	-1.41823	32	21	ENSMUSG00000058258,ENSMUSG00000022351,ENSMUSG00000034926,ENSMUSG00000001467,ENSMUSG00000093930,ENSMUSG00000031604,ENSMUSG00000031982,ENSMUSG00000041939,ENSMUSG00000032018,ENSMUSG00000059743,ENSMUSG00000021273,ENSMUSG00000024799,ENSMUSG00000021302	Age18vs3_B6	memory
gsea.results.77	wp	Cholesterol Biosynthesis (WP197)	0.040568	0.308886	-0.665826	-1.4958	19	15	ENSMUSG00000058258,ENSMUSG00000022351,ENSMUSG00000001467,ENSMUSG00000093930,ENSMUSG00000021670,ENSMUSG00000031604,ENSMUSG00000041939,ENSMUSG00000032018,ENSMUSG00000059743,ENSMUSG00000021273	Age18vs3_B6	memory
gsea.results.78	wp	Chromatin modifying enzymes (WP3362)	1	1	-0.132115	-0.410343	525	78	ENSMUSG00000034160,ENSMUSG00000026283,ENSMUSG00000042506,ENSMUSG00000054836,ENSMUSG00000021767,ENSMUSG00000038116,ENSMUSG00000003778,ENSMUSG00000041215,ENSMUSG00000024926,ENSMUSG00000019777,ENSMUSG00000037570,ENSMUSG00000024271,ENSMUSG00000027104,ENSMUSG00000028863,ENSMUSG00000037315,ENSMUSG00000022031,ENSMUSG00000028800,ENSMUSG00000029580,ENSMUSG00000018565,ENSMUSG00000059995,ENSMUSG00000030330,ENSMUSG00000052915,ENSMUSG00000052293,ENSMUSG00000053134,ENSMUSG00000027751,ENSMUSG00000031386,ENSMUSG00000029265,ENSMUSG00000027167,ENSMUSG00000020171,ENSMUSG00000045482,ENSMUSG00000031353,ENSMUSG00000001632,ENSMUSG00000048930,ENSMUSG00000003868,ENSMUSG00000024260,ENSMUSG00000066415,ENSMUSG00000009640,ENSMUSG00000022387,ENSMUSG00000062270,ENSMUSG00000027671,ENSMUSG00000038909,ENSMUSG00000027018,ENSMUSG00000021738,ENSMUSG00000029505,ENSMUSG00000030079,ENSMUSG00000018412,ENSMUSG00000027569,ENSMUSG00000003680,ENSMUSG00000063952,ENSMUSG00000026917,ENSMUSG00000010453,ENSMUSG00000000708,ENSMUSG00000029238,ENSMUSG00000020918,ENSMUSG00000008958,ENSMUSG00000031540,ENSMUSG00000066900,ENSMUSG00000026563,ENSMUSG00000038954,ENSMUSG00000020387,ENSMUSG00000030801,ENSMUSG00000022521,ENSMUSG00000022338,ENSMUSG00000025764,ENSMUSG00000029670,ENSMUSG00000021963,ENSMUSG00000031422,ENSMUSG00000055024,ENSMUSG00000024240,ENSMUSG00000022992,ENSMUSG00000043866,ENSMUSG00000038697,ENSMUSG00000029196,ENSMUSG00000028899,ENSMUSG00000061104,ENSMUSG00000021028	Age18vs3_B6	memory
gsea.results.79	wp	Circadian Clock (WP1797)	0.887755	1	0.26054	0.778201	434	50	ENSMUSG00000026077,ENSMUSG00000032238,ENSMUSG00000029167,ENSMUSG00000008348,ENSMUSG00000020893,ENSMUSG00000020647,ENSMUSG00000054814	Age18vs3_B6	memory
gsea.results.80	wp	Circadian rythm related genes (WP3594)	0.708688	0.969939	-0.264526	-0.895792	415	142	ENSMUSG00000046321,ENSMUSG00000000440,ENSMUSG00000036192,ENSMUSG00000042770,ENSMUSG00000026321,ENSMUSG00000038872,ENSMUSG00000028150,ENSMUSG00000002108,ENSMUSG00000033730,ENSMUSG00000007872,ENSMUSG00000027447,ENSMUSG00000032773,ENSMUSG00000020914,ENSMUSG00000039994,ENSMUSG00000032010,ENSMUSG00000034160,ENSMUSG00000001496,ENSMUSG00000026525,ENSMUSG00000047501,ENSMUSG00000033760,ENSMUSG00000062115,ENSMUSG00000001751,ENSMUSG00000020431,ENSMUSG00000059146	Age18vs3_B6	memory
gsea.results.81	wp	Class I MHC mediated antigen processing &amp; presentation (WP3577)	0.855946	1	-0.241922	-0.855414	510	221	ENSMUSG00000026712,ENSMUSG00000022817,ENSMUSG00000002944,ENSMUSG00000038068,ENSMUSG00000021200,ENSMUSG00000026480,ENSMUSG00000015950,ENSMUSG00000066687,ENSMUSG00000015340	Age18vs3_B6	memory
gsea.results.82	wp	Collagen biosynthesis and modifying enzymes (WP2725)	0.603586	0.913078	-0.378131	-0.903619	302	19	ENSMUSG00000022371,ENSMUSG00000028339,ENSMUSG00000045672,ENSMUSG00000063564,ENSMUSG00000025064	Age18vs3_B6	memory
gsea.results.83	wp	Collagen degradation (WP2708)	0.00197628	0.0759804	-0.77515	-1.89204	0	21	ENSMUSG00000005800,ENSMUSG00000022371,ENSMUSG00000025355,ENSMUSG00000031790,ENSMUSG00000028339,ENSMUSG00000017737,ENSMUSG00000000901,ENSMUSG00000063564,ENSMUSG00000025064,ENSMUSG00000021939	Age18vs3_B6	memory
gsea.results.84	wp	Complement and Coagulation Cascades (WP558)	0.00984252	0.158209	-0.629267	-1.72454	4	34	ENSMUSG00000036896,ENSMUSG00000022181,ENSMUSG00000036887,ENSMUSG00000036905,ENSMUSG00000026616,ENSMUSG00000031444,ENSMUSG00000021822,ENSMUSG00000024164,ENSMUSG00000024371,ENSMUSG00000073418,ENSMUSG00000049130,ENSMUSG00000021492,ENSMUSG00000026579,ENSMUSG00000016493,ENSMUSG00000046223	Age18vs3_B6	memory
gsea.results.85	wp	Complement cascade (WP1798)	0.00808081	0.147368	-0.737017	-1.70019	3	17	ENSMUSG00000036896,ENSMUSG00000022181,ENSMUSG00000036887,ENSMUSG00000036905,ENSMUSG00000024164,ENSMUSG00000024371,ENSMUSG00000073418,ENSMUSG00000016493,ENSMUSG00000032679	Age18vs3_B6	memory
gsea.results.86	wp	Constitutive Androstane Receptor Pathway (WP2875)	0.383838	0.754881	-0.457379	-1.05511	189	17	ENSMUSG00000020865,ENSMUSG00000090124	Age18vs3_B6	memory
gsea.results.87	wp	Copper homeostasis (WP3286)	0.0897704	0.406963	0.461282	1.31696	42	38	ENSMUSG00000052684,ENSMUSG00000018411,ENSMUSG00000020544,ENSMUSG00000028890,ENSMUSG00000022892,ENSMUSG00000031555,ENSMUSG00000069844,ENSMUSG00000022982	Age18vs3_B6	memory
gsea.results.88	wp	Corticotropin-releasing hormone (WP2355)	0.0152174	0.183454	0.463097	1.45861	6	69	ENSMUSG00000021250,ENSMUSG00000003545,ENSMUSG00000052837,ENSMUSG00000031748,ENSMUSG00000026826,ENSMUSG00000032323,ENSMUSG00000024112,ENSMUSG00000032192,ENSMUSG00000021359,ENSMUSG00000020660,ENSMUSG00000071076,ENSMUSG00000029135	Age18vs3_B6	memory
gsea.results.89	wp	Costimulation by the CD28 family (WP1799)	0.385214	0.754881	-0.353968	-1.04232	197	53	ENSMUSG00000030774,ENSMUSG00000023274,ENSMUSG00000022901,ENSMUSG00000000732,ENSMUSG00000042228,ENSMUSG00000052013,ENSMUSG00000067341	Age18vs3_B6	memory
gsea.results.90	wp	Cytoplasmic Ribosomal Proteins (WP477)	0.217759	0.598148	0.374756	1.14458	102	59	ENSMUSG00000078240,ENSMUSG00000063316,ENSMUSG00000037563,ENSMUSG00000037805,ENSMUSG00000059291,ENSMUSG00000061477,ENSMUSG00000058558,ENSMUSG00000057322,ENSMUSG00000039001,ENSMUSG00000038274,ENSMUSG00000067288,ENSMUSG00000057863,ENSMUSG00000089989,ENSMUSG00000038900	Age18vs3_B6	memory
gsea.results.91	wp	Cytosolic sensors of pathogen-associated DNA (WP2794)	1	1	0.162568	0.491237	481	55	ENSMUSG00000049734,ENSMUSG00000039982,ENSMUSG00000004667,ENSMUSG00000021025,ENSMUSG00000022892,ENSMUSG00000045996,ENSMUSG00000030595,ENSMUSG00000021408,ENSMUSG00000029642,ENSMUSG00000047123,ENSMUSG00000025532,ENSMUSG00000033020,ENSMUSG00000024927,ENSMUSG00000025646,ENSMUSG00000055024,ENSMUSG00000021018,ENSMUSG00000067148,ENSMUSG00000038489,ENSMUSG00000051675,ENSMUSG00000022521,ENSMUSG00000022221,ENSMUSG00000038628,ENSMUSG00000025498,ENSMUSG00000000776	Age18vs3_B6	memory
gsea.results.92	wp	DAG and IP3 signaling (WP2688)	0.19962	0.571053	-0.47079	-1.22623	104	26	ENSMUSG00000022994,ENSMUSG00000022840,ENSMUSG00000025855,ENSMUSG00000038128,ENSMUSG00000005580,ENSMUSG00000020431	Age18vs3_B6	memory
gsea.results.93	wp	DAP12 interactions (WP2694)	0.013308	0.18049	-0.649083	-1.69062	6	26	ENSMUSG00000048498,ENSMUSG00000063193,ENSMUSG00000030579,ENSMUSG00000009621,ENSMUSG00000031264,ENSMUSG00000034330,ENSMUSG00000029915	Age18vs3_B6	memory
gsea.results.94	wp	Deadenylation-dependent mRNA decay (WP2659)	0.992188	1	-0.191881	-0.552181	507	45	ENSMUSG00000024472,ENSMUSG00000005682,ENSMUSG00000022685,ENSMUSG00000020166,ENSMUSG00000032097,ENSMUSG00000021962,ENSMUSG00000031601,ENSMUSG00000020362,ENSMUSG00000036550,ENSMUSG00000041477,ENSMUSG00000033166,ENSMUSG00000020515,ENSMUSG00000007050,ENSMUSG00000025785,ENSMUSG00000032410,ENSMUSG00000045983,ENSMUSG00000059796,ENSMUSG00000022884,ENSMUSG00000038957,ENSMUSG00000031683,ENSMUSG00000025580,ENSMUSG00000028156,ENSMUSG00000036270,ENSMUSG00000061286,ENSMUSG00000003135,ENSMUSG00000035632,ENSMUSG00000027752,ENSMUSG00000035215,ENSMUSG00000034321,ENSMUSG00000017176,ENSMUSG00000039356,ENSMUSG00000034724,ENSMUSG00000027714,ENSMUSG00000028322,ENSMUSG00000056167,ENSMUSG00000025451,ENSMUSG00000046139,ENSMUSG00000029647,ENSMUSG00000034192,ENSMUSG00000037296,ENSMUSG00000032040,ENSMUSG00000038784,ENSMUSG00000034259,ENSMUSG00000091625,ENSMUSG00000033955	Age18vs3_B6	memory
gsea.results.95	wp	Degradation of beta-catenin by the destruction complex (WP2773)	0.908068	1	-0.245501	-0.765901	483	80	ENSMUSG00000024985,ENSMUSG00000030970,ENSMUSG00000027985	Age18vs3_B6	memory
gsea.results.96	wp	Degradation of the extracellular matrix (WP2774)	0.270751	0.634667	-0.471049	-1.14977	136	21	ENSMUSG00000005800,ENSMUSG00000025355,ENSMUSG00000025473,ENSMUSG00000017737,ENSMUSG00000000901	Age18vs3_B6	memory
gsea.results.97	wp	Detoxification of Reactive Oxygen Species (WP2824)	0.399194	0.754881	0.414493	1.04139	197	21	ENSMUSG00000028597,ENSMUSG00000060803,ENSMUSG00000028367,ENSMUSG00000063694,ENSMUSG00000022982,ENSMUSG00000006818,ENSMUSG00000026701,ENSMUSG00000018585,ENSMUSG00000020250,ENSMUSG00000058927,ENSMUSG00000005161,ENSMUSG00000005354,ENSMUSG00000028691	Age18vs3_B6	memory
gsea.results.98	wp	Differentiation Pathway (WP2848)	0.0916335	0.408506	-0.583173	-1.39361	45	19	ENSMUSG00000032554,ENSMUSG00000020053,ENSMUSG00000005672,ENSMUSG00000024621	Age18vs3_B6	memory
gsea.results.99	wp	Diurnally Regulated Genes with Circadian Orthologs (WP410)	0.0480167	0.310866	0.503189	1.4366	22	38	ENSMUSG00000056501,ENSMUSG00000031586,ENSMUSG00000062380,ENSMUSG00000033863,ENSMUSG00000009633,ENSMUSG00000024145,ENSMUSG00000020893,ENSMUSG00000037573,ENSMUSG00000060803,ENSMUSG00000036478,ENSMUSG00000021775,ENSMUSG00000015656,ENSMUSG00000009630	Age18vs3_B6	memory
gsea.results.100	wp	DNA Damage Bypass (WP1803)	1	1	-0.158112	-0.452588	524	41	ENSMUSG00000037474,ENSMUSG00000000275,ENSMUSG00000007080,ENSMUSG00000020974,ENSMUSG00000038425,ENSMUSG00000029191,ENSMUSG00000031446,ENSMUSG00000032596,ENSMUSG00000031095,ENSMUSG00000027078,ENSMUSG00000024854,ENSMUSG00000023953,ENSMUSG00000000751,ENSMUSG00000019841,ENSMUSG00000031986,ENSMUSG00000031826	Age18vs3_B6	memory
gsea.results.101	wp	DNA Damage Response (only ATM dependent) (WP710)	0.422794	0.75886	-0.319991	-1.01941	229	94	ENSMUSG00000024985,ENSMUSG00000030170,ENSMUSG00000070348,ENSMUSG00000062312,ENSMUSG00000021822,ENSMUSG00000032193,ENSMUSG00000006494,ENSMUSG00000026167,ENSMUSG00000022996,ENSMUSG00000027985,ENSMUSG00000024912,ENSMUSG00000022508,ENSMUSG00000026447,ENSMUSG00000030660,ENSMUSG00000028698	Age18vs3_B6	memory
gsea.results.102	wp	DNA Damage Response (WP707)	0.585366	0.900882	-0.305264	-0.929012	311	62	ENSMUSG00000070348,ENSMUSG00000044201,ENSMUSG00000038332,ENSMUSG00000032218,ENSMUSG00000041431,ENSMUSG00000034023,ENSMUSG00000027323,ENSMUSG00000017146,ENSMUSG00000019942,ENSMUSG00000032409,ENSMUSG00000025358,ENSMUSG00000036986,ENSMUSG00000026842,ENSMUSG00000026029,ENSMUSG00000027490,ENSMUSG00000022248,ENSMUSG00000022105,ENSMUSG00000025958,ENSMUSG00000028212,ENSMUSG00000032113,ENSMUSG00000002068,ENSMUSG00000059552,ENSMUSG00000029191	Age18vs3_B6	memory
gsea.results.103	wp	DNA Damage/Telomere Stress Induced Senescence (WP3565)	0.712928	0.969939	-0.31948	-0.832125	374	26	ENSMUSG00000027715,ENSMUSG00000025358,ENSMUSG00000022105,ENSMUSG00000028212,ENSMUSG00000002068,ENSMUSG00000029676,ENSMUSG00000059552,ENSMUSG00000024174,ENSMUSG00000024926	Age18vs3_B6	memory
gsea.results.104	wp	DNA Double Strand Break Response (WP3543)	0.991684	1	0.210222	0.599795	476	37	ENSMUSG00000037032,ENSMUSG00000008348,ENSMUSG00000090083	Age18vs3_B6	memory
gsea.results.105	wp	DNA Replication (WP466)	0.259962	0.63384	-0.402877	-1.14008	136	39	ENSMUSG00000028587,ENSMUSG00000026669,ENSMUSG00000017499,ENSMUSG00000029730,ENSMUSG00000007080,ENSMUSG00000041859,ENSMUSG00000020974,ENSMUSG00000006678,ENSMUSG00000025358,ENSMUSG00000000028,ENSMUSG00000005410,ENSMUSG00000026134,ENSMUSG00000029191,ENSMUSG00000040044,ENSMUSG00000025395	Age18vs3_B6	memory
gsea.results.106	wp	EBV LMP1 signaling (WP262)	0.932673	1	0.271383	0.633683	470	16	ENSMUSG00000021025,ENSMUSG00000031887,ENSMUSG00000024927,ENSMUSG00000027164,ENSMUSG00000020700,ENSMUSG00000031537,ENSMUSG00000031392,ENSMUSG00000063358,ENSMUSG00000025225,ENSMUSG00000025199,ENSMUSG00000020941,ENSMUSG00000028163,ENSMUSG00000021493,ENSMUSG00000021936,ENSMUSG00000026875,ENSMUSG00000028284	Age18vs3_B6	memory
gsea.results.107	wp	Ectoderm Differentiation (WP2858)	0.490842	0.834144	-0.310899	-0.986827	267	92	ENSMUSG00000009292,ENSMUSG00000074622,ENSMUSG00000040726,ENSMUSG00000022580,ENSMUSG00000022240,ENSMUSG00000001552,ENSMUSG00000025656,ENSMUSG00000036528,ENSMUSG00000066687,ENSMUSG00000068740,ENSMUSG00000027677	Age18vs3_B6	memory
gsea.results.108	wp	Effects of PIP2 hydrolysis (WP1809)	0.47451	0.820467	-0.395059	-0.981671	241	22	ENSMUSG00000038665,ENSMUSG00000033174,ENSMUSG00000025357,ENSMUSG00000022861,ENSMUSG00000027347,ENSMUSG00000032046,ENSMUSG00000032946	Age18vs3_B6	memory
gsea.results.109	wp	EGF/EGFR Signaling Pathway (WP437)	0.208134	0.586559	0.308589	1.09836	86	149	ENSMUSG00000021250,ENSMUSG00000052684,ENSMUSG00000003545,ENSMUSG00000022114,ENSMUSG00000030854,ENSMUSG00000032369,ENSMUSG00000032372,ENSMUSG00000024883,ENSMUSG00000028967,ENSMUSG00000020828,ENSMUSG00000028771,ENSMUSG00000026797,ENSMUSG00000032737,ENSMUSG00000071076	Age18vs3_B6	memory
gsea.results.110	wp	Elastic fibre formation (WP2666)	0.0490196	0.310866	-0.588312	-1.46188	24	22	ENSMUSG00000026768,ENSMUSG00000022817,ENSMUSG00000002020,ENSMUSG00000000555,ENSMUSG00000000693	Age18vs3_B6	memory
gsea.results.111	wp	Electron Transport Chain (WP111)	0.0108696	0.168478	0.497146	1.54882	4	66	ENSMUSG00000023089,ENSMUSG00000020163,ENSMUSG00000016427,ENSMUSG00000028648,ENSMUSG00000022820,ENSMUSG00000037152,ENSMUSG00000021606,ENSMUSG00000035885,ENSMUSG00000014294,ENSMUSG00000020022,ENSMUSG00000031231,ENSMUSG00000041881,ENSMUSG00000032330,ENSMUSG00000040048,ENSMUSG00000061518,ENSMUSG00000020544,ENSMUSG00000035674,ENSMUSG00000029632,ENSMUSG00000022450,ENSMUSG00000026032,ENSMUSG00000036751,ENSMUSG00000017778,ENSMUSG00000059534,ENSMUSG00000044894,ENSMUSG00000031105,ENSMUSG00000069844,ENSMUSG00000000088,ENSMUSG00000021520,ENSMUSG00000014313,ENSMUSG00000020153,ENSMUSG00000071014,ENSMUSG00000024099,ENSMUSG00000063882,ENSMUSG00000024038,ENSMUSG00000026895	Age18vs3_B6	memory
gsea.results.112	wp	Endochondral Ossification (WP474)	0.758836	0.991972	0.29375	0.838114	364	37	ENSMUSG00000021796,ENSMUSG00000034612,ENSMUSG00000048583,ENSMUSG00000020044,ENSMUSG00000029304,ENSMUSG00000008999,ENSMUSG00000070691,ENSMUSG00000023951,ENSMUSG00000039153	Age18vs3_B6	memory
gsea.results.113	wp	Endoderm Differentiation (WP2853)	0.063655	0.358283	0.465368	1.3515	30	43	ENSMUSG00000021796,ENSMUSG00000005836,ENSMUSG00000001497,ENSMUSG00000027368,ENSMUSG00000024868,ENSMUSG00000034765,ENSMUSG00000036432,ENSMUSG00000032446,ENSMUSG00000008999,ENSMUSG00000001444,ENSMUSG00000032402,ENSMUSG00000026478,ENSMUSG00000038192	Age18vs3_B6	memory
gsea.results.114	wp	Endosomal Sorting Complex Required For Transport (ESCRT) (WP3575)	0.706721	0.969939	0.32736	0.836045	346	23	ENSMUSG00000008348,ENSMUSG00000066278,ENSMUSG00000034190,ENSMUSG00000019505,ENSMUSG00000033916,ENSMUSG00000019868,ENSMUSG00000006058,ENSMUSG00000025793,ENSMUSG00000031913,ENSMUSG00000025371,ENSMUSG00000028419,ENSMUSG00000038467	Age18vs3_B6	memory
gsea.results.115	wp	Endothelin Pathways (WP2197)	0.563636	0.876931	-0.401606	-0.926447	278	17	ENSMUSG00000034353,ENSMUSG00000043017,ENSMUSG00000059588,ENSMUSG00000057530	Age18vs3_B6	memory
gsea.results.116	wp	Energy dependent regulation of mTOR by LKB1-AMPK (WP2748)	0.985801	1	-0.21919	-0.492417	485	15	ENSMUSG00000026027,ENSMUSG00000026812,ENSMUSG00000021981,ENSMUSG00000069631,ENSMUSG00000029513,ENSMUSG00000038205,ENSMUSG00000050697,ENSMUSG00000036707,ENSMUSG00000021096,ENSMUSG00000028944,ENSMUSG00000003068,ENSMUSG00000002496,ENSMUSG00000067713,ENSMUSG00000025583,ENSMUSG00000028945	Age18vs3_B6	memory
gsea.results.117	wp	Energy Metabolism (WP1541)	0.503817	0.834567	-0.344605	-0.977276	263	40	ENSMUSG00000000440,ENSMUSG00000005583	Age18vs3_B6	memory
gsea.results.118	wp	EPH-Ephrin signaling (WP3309)	0.0961183	0.415295	-0.417376	-1.29399	51	71	ENSMUSG00000030774,ENSMUSG00000062960,ENSMUSG00000006445,ENSMUSG00000053040,ENSMUSG00000061751,ENSMUSG00000026959,ENSMUSG00000009621,ENSMUSG00000017737,ENSMUSG00000032375,ENSMUSG00000042228	Age18vs3_B6	memory
gsea.results.119	wp	EPO Receptor Signaling (WP581)	0.898239	1	-0.27794	-0.697769	458	23	ENSMUSG00000006235,ENSMUSG00000006494	Age18vs3_B6	memory
gsea.results.120	wp	ER to Golgi Anterograde Transport (WP3542)	0.997921	1	0.160038	0.456612	479	37	ENSMUSG00000027438,ENSMUSG00000039234,ENSMUSG00000036391,ENSMUSG00000047921,ENSMUSG00000015013,ENSMUSG00000002043,ENSMUSG00000022757,ENSMUSG00000000374,ENSMUSG00000020993,ENSMUSG00000028847,ENSMUSG00000040236	Age18vs3_B6	memory
gsea.results.121	wp	ErbB Signaling Pathway (WP673)	0.685547	0.965998	-0.303841	-0.874372	350	45	ENSMUSG00000070348,ENSMUSG00000031714,ENSMUSG00000062312,ENSMUSG00000006494,ENSMUSG00000060275,ENSMUSG00000028017,ENSMUSG00000027646,ENSMUSG00000020122,ENSMUSG00000018166	Age18vs3_B6	memory
gsea.results.122	wp	Estrogen signaling pathway (WP712)	0.00201613	0.0759804	0.802826	2.01705	0	21	ENSMUSG00000021250,ENSMUSG00000052684,ENSMUSG00000057329	Age18vs3_B6	memory
gsea.results.123	wp	Eukaryotic Transcription Initiation (WP405)	0.491667	0.834144	0.33779	0.973103	235	42	ENSMUSG00000078941,ENSMUSG00000019738,ENSMUSG00000004667,ENSMUSG00000028271,ENSMUSG00000045996,ENSMUSG00000039771,ENSMUSG00000029642,ENSMUSG00000028899,ENSMUSG00000067995,ENSMUSG00000071662,ENSMUSG00000031585,ENSMUSG00000033020,ENSMUSG00000021639,ENSMUSG00000031783,ENSMUSG00000021018,ENSMUSG00000030400,ENSMUSG00000006599,ENSMUSG00000001524,ENSMUSG00000038628,ENSMUSG00000000776	Age18vs3_B6	memory
gsea.results.124	wp	Eukaryotic Translation Elongation (WP1811)	0.114894	0.445213	0.408713	1.24006	53	58	ENSMUSG00000078240,ENSMUSG00000063316,ENSMUSG00000037563,ENSMUSG00000037805,ENSMUSG00000059291,ENSMUSG00000061477,ENSMUSG00000058558,ENSMUSG00000057322,ENSMUSG00000039001,ENSMUSG00000038274,ENSMUSG00000067288,ENSMUSG00000057863,ENSMUSG00000089989,ENSMUSG00000038900	Age18vs3_B6	memory
gsea.results.125	wp	Eukaryotic Translation Initiation (WP1812)	0.241304	0.616036	0.338088	1.10897	110	85	ENSMUSG00000078240,ENSMUSG00000063316,ENSMUSG00000037563,ENSMUSG00000031490,ENSMUSG00000037805,ENSMUSG00000059291,ENSMUSG00000061477,ENSMUSG00000058558,ENSMUSG00000057322,ENSMUSG00000039001,ENSMUSG00000038274,ENSMUSG00000067288,ENSMUSG00000057863,ENSMUSG00000089989,ENSMUSG00000038900,ENSMUSG00000028798,ENSMUSG00000062006,ENSMUSG00000058600,ENSMUSG00000028683,ENSMUSG00000062997,ENSMUSG00000029388,ENSMUSG00000070319,ENSMUSG00000090862,ENSMUSG00000003235	Age18vs3_B6	memory
gsea.results.126	wp	Eukaryotic Translation Termination (WP1813)	0.122881	0.459746	0.404339	1.22452	57	57	ENSMUSG00000078240,ENSMUSG00000063316,ENSMUSG00000037563,ENSMUSG00000037805,ENSMUSG00000059291,ENSMUSG00000061477,ENSMUSG00000058558,ENSMUSG00000057322,ENSMUSG00000039001,ENSMUSG00000038274,ENSMUSG00000067288,ENSMUSG00000057863,ENSMUSG00000089989,ENSMUSG00000038900	Age18vs3_B6	memory
gsea.results.127	wp	Extracellular matrix organization (WP2703)	0.0451866	0.310695	-0.50135	-1.44711	22	46	ENSMUSG00000039115,ENSMUSG00000026768,ENSMUSG00000022817,ENSMUSG00000027253,ENSMUSG00000026193,ENSMUSG00000054385,ENSMUSG00000000555,ENSMUSG00000013236,ENSMUSG00000074272,ENSMUSG00000040533	Age18vs3_B6	memory
gsea.results.128	wp	Extracellular vesicle-mediated signaling in recipient cells (WP2870)	0.232877	0.611918	-0.486465	-1.22127	118	23	ENSMUSG00000009376,ENSMUSG00000062312,ENSMUSG00000007613,ENSMUSG00000020122,ENSMUSG00000021253,ENSMUSG00000029287	Age18vs3_B6	memory
gsea.results.129	wp	Factors involved in megakaryocyte development and platelet production (WP1815)	0.331471	0.701592	-0.347819	-1.06852	177	68	ENSMUSG00000058325,ENSMUSG00000019982,ENSMUSG00000028556,ENSMUSG00000031162,ENSMUSG00000074364,ENSMUSG00000035954,ENSMUSG00000025855	Age18vs3_B6	memory
gsea.results.130	wp	Fanconi Anemia Pathway (WP3569)	0.975952	1	0.227096	0.635444	486	32	ENSMUSG00000045102,ENSMUSG00000008348,ENSMUSG00000006310,ENSMUSG00000028884,ENSMUSG00000092118	Age18vs3_B6	memory
gsea.results.131	wp	FAS pathway and Stress induction of HSP regulation (WP314)	0.081761	0.397904	0.457136	1.30939	38	41	ENSMUSG00000052684,ENSMUSG00000004951,ENSMUSG00000000817,ENSMUSG00000028063,ENSMUSG00000032577,ENSMUSG00000024401,ENSMUSG00000024778,ENSMUSG00000062075,ENSMUSG00000057329	Age18vs3_B6	memory
gsea.results.132	wp	Fatty Acid Beta Oxidation (WP143)	0.980276	1	-0.223997	-0.598372	496	31	ENSMUSG00000032883,ENSMUSG00000003123,ENSMUSG00000015568	Age18vs3_B6	memory
gsea.results.133	wp	Fatty Acid Biosynthesis (WP357)	0.955285	1	0.256036	0.648444	469	22	ENSMUSG00000028601,ENSMUSG00000042010,ENSMUSG00000053898,ENSMUSG00000026189	Age18vs3_B6	memory
gsea.results.134	wp	Fatty acid, triacylglycerol, and ketone body metabolism (WP1817)	1	1	-0.158784	-0.495368	532	80	ENSMUSG00000023019,ENSMUSG00000030747,ENSMUSG00000032883,ENSMUSG00000028657,ENSMUSG00000054469,ENSMUSG00000015016,ENSMUSG00000022186,ENSMUSG00000026827,ENSMUSG00000076435,ENSMUSG00000024978,ENSMUSG00000031278,ENSMUSG00000025203,ENSMUSG00000017307,ENSMUSG00000046598,ENSMUSG00000021608,ENSMUSG00000020532,ENSMUSG00000032527,ENSMUSG00000032047,ENSMUSG00000043487	Age18vs3_B6	memory
gsea.results.135	wp	Fc epsilon receptor (FCERI) signaling (WP2759)	0.701632	0.969939	0.25925	0.899336	300	123	ENSMUSG00000021250,ENSMUSG00000052684,ENSMUSG00000008348	Age18vs3_B6	memory
gsea.results.136	wp	Fluoropyrimidine Activity (WP1601)	0.158607	0.521482	-0.478358	-1.25068	81	27	ENSMUSG00000020865,ENSMUSG00000031877,ENSMUSG00000029299,ENSMUSG00000020649,ENSMUSG00000033427,ENSMUSG00000034674,ENSMUSG00000022822,ENSMUSG00000021707,ENSMUSG00000021287,ENSMUSG00000030978	Age18vs3_B6	memory
gsea.results.137	wp	Focal Adhesion (WP306)	0.011925	0.173196	-0.431104	-1.45769	6	140	ENSMUSG00000009376,ENSMUSG00000039115,ENSMUSG00000020053,ENSMUSG00000026768,ENSMUSG00000000157,ENSMUSG00000022817,ENSMUSG00000030774,ENSMUSG00000062960,ENSMUSG00000058325,ENSMUSG00000026193,ENSMUSG00000029648,ENSMUSG00000070348,ENSMUSG00000000555,ENSMUSG00000062312,ENSMUSG00000003283,ENSMUSG00000070369,ENSMUSG00000015143,ENSMUSG00000005947,ENSMUSG00000028874,ENSMUSG00000039084,ENSMUSG00000014453	Age18vs3_B6	memory
gsea.results.138	wp	Folate Metabolism (WP176)	0.732653	0.981393	0.294292	0.860938	358	44	ENSMUSG00000055170,ENSMUSG00000041481,ENSMUSG00000066363,ENSMUSG00000069917,ENSMUSG00000069919,ENSMUSG00000037405,ENSMUSG00000024401,ENSMUSG00000014599,ENSMUSG00000066442	Age18vs3_B6	memory
gsea.results.139	wp	Formation of Fibrin Clot (Clotting Cascade) (WP1818)	0.0727273	0.371337	-0.604495	-1.41426	35	18	ENSMUSG00000027611,ENSMUSG00000052212,ENSMUSG00000039109,ENSMUSG00000031444,ENSMUSG00000021492,ENSMUSG00000026579	Age18vs3_B6	memory
gsea.results.140	wp	FSH signaling pathway (WP2035)	1	1	0.148126	0.354886	506	18	ENSMUSG00000031490,ENSMUSG00000019970,ENSMUSG00000028945,ENSMUSG00000063065,ENSMUSG00000001729,ENSMUSG00000002496,ENSMUSG00000050965	Age18vs3_B6	memory
gsea.results.141	wp	G Protein Signaling Pathways (WP35)	0.946396	1	-0.231545	-0.714823	511	70	ENSMUSG00000022994,ENSMUSG00000021684,ENSMUSG00000022840,ENSMUSG00000025855,ENSMUSG00000031842,ENSMUSG00000028525,ENSMUSG00000040940,ENSMUSG00000005580,ENSMUSG00000038587,ENSMUSG00000020431,ENSMUSG00000052889,ENSMUSG00000038811	Age18vs3_B6	memory
gsea.results.142	wp	G1 to S cell cycle control (WP45)	0.409346	0.754881	-0.332794	-1.01322	218	63	ENSMUSG00000070348,ENSMUSG00000028587,ENSMUSG00000041431,ENSMUSG00000019942,ENSMUSG00000016477,ENSMUSG00000029730,ENSMUSG00000007080,ENSMUSG00000041859,ENSMUSG00000020974,ENSMUSG00000032411,ENSMUSG00000025358,ENSMUSG00000000028,ENSMUSG00000037664,ENSMUSG00000005410,ENSMUSG00000069089,ENSMUSG00000027490,ENSMUSG00000022105,ENSMUSG00000025958,ENSMUSG00000029385,ENSMUSG00000038482,ENSMUSG00000028212,ENSMUSG00000002068,ENSMUSG00000026134,ENSMUSG00000059552,ENSMUSG00000040044,ENSMUSG00000025395	Age18vs3_B6	memory
gsea.results.143	wp	G13 Signaling Pathway (WP524)	0.998012	1	-0.159831	-0.430864	501	32	ENSMUSG00000040940,ENSMUSG00000062929,ENSMUSG00000031642,ENSMUSG00000026737,ENSMUSG00000073433,ENSMUSG00000031834,ENSMUSG00000032462,ENSMUSG00000030220,ENSMUSG00000039936	Age18vs3_B6	memory
gsea.results.144	wp	Gamma carboxylation, hypusine formation and arylsulfatase activation (WP2762)	0.75813	0.991972	0.322113	0.81579	372	22	ENSMUSG00000022912,ENSMUSG00000042082,ENSMUSG00000096145	Age18vs3_B6	memory
gsea.results.145	wp	Gastric Cancer Network 1 (WP2361)	0.0825147	0.397904	-0.572862	-1.39209	41	20	ENSMUSG00000036768,ENSMUSG00000026605,ENSMUSG00000020914,ENSMUSG00000027469,ENSMUSG00000017861,ENSMUSG00000027699,ENSMUSG00000001403,ENSMUSG00000052798,ENSMUSG00000020185,ENSMUSG00000024542,ENSMUSG00000024795,ENSMUSG00000005871	Age18vs3_B6	memory
gsea.results.146	wp	Gastric Cancer Network 2 (WP2363)	0.527451	0.856058	-0.363078	-0.953786	268	28	ENSMUSG00000038068,ENSMUSG00000029322,ENSMUSG00000020914,ENSMUSG00000020122,ENSMUSG00000039187,ENSMUSG00000037119,ENSMUSG00000019214,ENSMUSG00000001403,ENSMUSG00000022422	Age18vs3_B6	memory
gsea.results.147	wp	Gastrin-CREB signalling pathway via PKC and MAPK (WP2664)	0.238274	0.611918	-0.366476	-1.14266	126	77	ENSMUSG00000052270,ENSMUSG00000048779,ENSMUSG00000044317,ENSMUSG00000061751,ENSMUSG00000051314,ENSMUSG00000039943,ENSMUSG00000052821,ENSMUSG00000060509,ENSMUSG00000026357,ENSMUSG00000046159,ENSMUSG00000056529,ENSMUSG00000032773,ENSMUSG00000035773,ENSMUSG00000019467,ENSMUSG00000028698,ENSMUSG00000020122,ENSMUSG00000033446,ENSMUSG00000040061,ENSMUSG00000038811,ENSMUSG00000023809,ENSMUSG00000034881	Age18vs3_B6	memory
gsea.results.148	wp	Gene Silencing by RNA (WP3571)	0.715385	0.97024	-0.286801	-0.85542	371	55	ENSMUSG00000042500,ENSMUSG00000045662,ENSMUSG00000041912,ENSMUSG00000002731,ENSMUSG00000052798,ENSMUSG00000051329,ENSMUSG00000047888,ENSMUSG00000030091,ENSMUSG00000022142,ENSMUSG00000003226,ENSMUSG00000039509,ENSMUSG00000025571,ENSMUSG00000006005,ENSMUSG00000022191,ENSMUSG00000041530,ENSMUSG00000035351,ENSMUSG00000052533,ENSMUSG00000038759,ENSMUSG00000005198	Age18vs3_B6	memory
gsea.results.149	wp	Generic Transcription Pathway (WP1822)	0.914931	1	-0.233648	-0.818337	526	209	ENSMUSG00000000440,ENSMUSG00000036192,ENSMUSG00000028150,ENSMUSG00000051499,ENSMUSG00000068962,ENSMUSG00000067928,ENSMUSG00000047342,ENSMUSG00000060314,ENSMUSG00000044807,ENSMUSG00000063894,ENSMUSG00000061143,ENSMUSG00000092544,ENSMUSG00000021779,ENSMUSG00000043090,ENSMUSG00000040209,ENSMUSG00000059839,ENSMUSG00000047473,ENSMUSG00000060510,ENSMUSG00000033961,ENSMUSG00000092558,ENSMUSG00000030469,ENSMUSG00000038146,ENSMUSG00000025821,ENSMUSG00000030386,ENSMUSG00000021327,ENSMUSG00000050954,ENSMUSG00000053347,ENSMUSG00000092260,ENSMUSG00000056014,ENSMUSG00000047036,ENSMUSG00000057842,ENSMUSG00000019984,ENSMUSG00000074862,ENSMUSG00000067942,ENSMUSG00000017210,ENSMUSG00000098905,ENSMUSG00000064127,ENSMUSG00000021271,ENSMUSG00000029729,ENSMUSG00000049321,ENSMUSG00000001288,ENSMUSG00000031925,ENSMUSG00000031365,ENSMUSG00000013833,ENSMUSG00000034800,ENSMUSG00000042063,ENSMUSG00000005893,ENSMUSG00000096433,ENSMUSG00000007812,ENSMUSG00000071267,ENSMUSG00000040321	Age18vs3_B6	memory
gsea.results.150	wp	Globo Sphingolipid Metabolism (WP1424)	0.561866	0.876931	-0.418609	-0.940418	276	15	ENSMUSG00000030283,ENSMUSG00000022885,ENSMUSG00000047878,ENSMUSG00000057286,ENSMUSG00000038843,ENSMUSG00000013846	Age18vs3_B6	memory
gsea.results.151	wp	Glucocorticoid Receptor Pathway (WP2880)	0.124236	0.460378	0.42048	1.24104	60	48	ENSMUSG00000052684,ENSMUSG00000030103,ENSMUSG00000021701,ENSMUSG00000019850,ENSMUSG00000042804,ENSMUSG00000071072,ENSMUSG00000036533,ENSMUSG00000027171,ENSMUSG00000040918,ENSMUSG00000004371,ENSMUSG00000045827,ENSMUSG00000026360,ENSMUSG00000015312	Age18vs3_B6	memory
gsea.results.152	wp	Glutathione metabolism (WP100)	0.235412	0.611918	-0.528729	-1.20305	116	16	ENSMUSG00000039062,ENSMUSG00000025934,ENSMUSG00000006344,ENSMUSG00000025950,ENSMUSG00000033318,ENSMUSG00000058135	Age18vs3_B6	memory
gsea.results.153	wp	Glycerophospholipid biosynthesis (WP2740)	0.316081	0.699713	-0.348808	-1.08141	170	71	ENSMUSG00000029330,ENSMUSG00000056220,ENSMUSG00000030214,ENSMUSG00000023019,ENSMUSG00000030747,ENSMUSG00000052160,ENSMUSG00000041202,ENSMUSG00000033192	Age18vs3_B6	memory
gsea.results.154	wp	Glycerophospholipid Biosynthetic Pathway (WP2533)	0.84	1	0.310902	0.756221	419	19	ENSMUSG00000020593,ENSMUSG00000000301,ENSMUSG00000060002,ENSMUSG00000027357	Age18vs3_B6	memory
gsea.results.155	wp	Glycogen Metabolism (WP500)	0.116232	0.446415	0.45734	1.27969	57	32	ENSMUSG00000029120,ENSMUSG00000025537,ENSMUSG00000021069,ENSMUSG00000034055,ENSMUSG00000024777,ENSMUSG00000009630,ENSMUSG00000036438,ENSMUSG00000043154	Age18vs3_B6	memory
gsea.results.156	wp	Glycolysis and Gluconeogenesis (WP534)	0.979079	1	0.224444	0.635958	467	36	ENSMUSG00000030246,ENSMUSG00000020475,ENSMUSG00000041237,ENSMUSG00000028645,ENSMUSG00000021196,ENSMUSG00000020277,ENSMUSG00000097148,ENSMUSG00000011752,ENSMUSG00000026568,ENSMUSG00000023861,ENSMUSG00000037012,ENSMUSG00000025190,ENSMUSG00000030695,ENSMUSG00000063524,ENSMUSG00000023456	Age18vs3_B6	memory
gsea.results.157	wp	Glycosaminoglycan metabolism (WP2743)	0.678414	0.965524	0.276215	0.90648	307	86	ENSMUSG00000027221,ENSMUSG00000047759,ENSMUSG00000032482,ENSMUSG00000037347,ENSMUSG00000020592,ENSMUSG00000034612,ENSMUSG00000021614,ENSMUSG00000032640,ENSMUSG00000079445,ENSMUSG00000038702,ENSMUSG00000042082,ENSMUSG00000034220,ENSMUSG00000026156,ENSMUSG00000029431,ENSMUSG00000022747,ENSMUSG00000028763	Age18vs3_B6	memory
gsea.results.158	wp	GPCR downstream signaling (WP1824)	0.00171233	0.0759804	-0.43071	-1.51482	0	216	ENSMUSG00000045502,ENSMUSG00000045551,ENSMUSG00000036362,ENSMUSG00000035448,ENSMUSG00000029530,ENSMUSG00000061462,ENSMUSG00000036381,ENSMUSG00000022994,ENSMUSG00000029417,ENSMUSG00000034353,ENSMUSG00000052270,ENSMUSG00000000617,ENSMUSG00000048779,ENSMUSG00000044317,ENSMUSG00000036353,ENSMUSG00000061751,ENSMUSG00000042770,ENSMUSG00000051314,ENSMUSG00000024013,ENSMUSG00000018920,ENSMUSG00000004508,ENSMUSG00000024164,ENSMUSG00000039943,ENSMUSG00000052821,ENSMUSG00000043017,ENSMUSG00000060509,ENSMUSG00000025656,ENSMUSG00000026357,ENSMUSG00000046159,ENSMUSG00000009621,ENSMUSG00000040899,ENSMUSG00000044337,ENSMUSG00000022840,ENSMUSG00000056529,ENSMUSG00000037010,ENSMUSG00000049130,ENSMUSG00000059588	Age18vs3_B6	memory
gsea.results.159	wp	GPCR ligand binding (WP1825)	0.00681431	0.147368	-0.436762	-1.47905	3	142	ENSMUSG00000045502,ENSMUSG00000045551,ENSMUSG00000044674,ENSMUSG00000036362,ENSMUSG00000035448,ENSMUSG00000001761,ENSMUSG00000029530,ENSMUSG00000036381,ENSMUSG00000031779,ENSMUSG00000029417,ENSMUSG00000034353,ENSMUSG00000052270,ENSMUSG00000048779,ENSMUSG00000044317,ENSMUSG00000036353,ENSMUSG00000042770,ENSMUSG00000051314,ENSMUSG00000018920,ENSMUSG00000041075,ENSMUSG00000024164,ENSMUSG00000052821,ENSMUSG00000043017,ENSMUSG00000060509,ENSMUSG00000074361,ENSMUSG00000046159,ENSMUSG00000040899,ENSMUSG00000044337,ENSMUSG00000056529,ENSMUSG00000037010,ENSMUSG00000049130,ENSMUSG00000059588,ENSMUSG00000026167,ENSMUSG00000022996,ENSMUSG00000032773	Age18vs3_B6	memory
gsea.results.160	wp	GPCRs, Class A Rhodopsin-like (WP455)	0.00369686	0.101095	-0.526825	-1.65271	1	82	ENSMUSG00000045502,ENSMUSG00000045551,ENSMUSG00000036362,ENSMUSG00000035448,ENSMUSG00000029530,ENSMUSG00000036381,ENSMUSG00000031932,ENSMUSG00000052270,ENSMUSG00000048779,ENSMUSG00000044317,ENSMUSG00000036353,ENSMUSG00000051314,ENSMUSG00000026271,ENSMUSG00000052821,ENSMUSG00000043017,ENSMUSG00000000562,ENSMUSG00000060509,ENSMUSG00000074361,ENSMUSG00000040229,ENSMUSG00000046159,ENSMUSG00000040899,ENSMUSG00000044337,ENSMUSG00000056529	Age18vs3_B6	memory
gsea.results.161	wp	GPCRs, Other (WP117)	0.0665399	0.360979	-0.53879	-1.40335	34	26	ENSMUSG00000036362,ENSMUSG00000001761,ENSMUSG00000031932,ENSMUSG00000038390,ENSMUSG00000000562,ENSMUSG00000074361,ENSMUSG00000046159,ENSMUSG00000068740	Age18vs3_B6	memory
gsea.results.162	wp	GPVI-mediated activation cascade (WP1826)	0.178161	0.557101	-0.424047	-1.21343	92	42	ENSMUSG00000030159,ENSMUSG00000004508,ENSMUSG00000009621,ENSMUSG00000042228,ENSMUSG00000034330,ENSMUSG00000058715,ENSMUSG00000028698,ENSMUSG00000021457	Age18vs3_B6	memory
gsea.results.163	wp	Hair Follicle Development: Cytodifferentiation (Part 3 of 3) (WP2840)	0.0442105	0.310695	0.500186	1.43276	20	39	ENSMUSG00000021250,ENSMUSG00000052684,ENSMUSG00000003545,ENSMUSG00000055170,ENSMUSG00000019851,ENSMUSG00000021796,ENSMUSG00000001020,ENSMUSG00000024868,ENSMUSG00000030713,ENSMUSG00000029086,ENSMUSG00000070691,ENSMUSG00000020205	Age18vs3_B6	memory
gsea.results.164	wp	Hair Follicle Development: Induction (Part 1 of 3) (WP2804)	0.163107	0.528271	-0.498483	-1.263	83	24	ENSMUSG00000044674,ENSMUSG00000001761,ENSMUSG00000024913,ENSMUSG00000026167,ENSMUSG00000022996,ENSMUSG00000027985,ENSMUSG00000028017,ENSMUSG00000020122	Age18vs3_B6	memory
gsea.results.165	wp	Hair Follicle Development: Organogenesis (Part 2 of 3) (WP2839)	0.173737	0.552316	-0.558268	-1.28784	85	17	ENSMUSG00000044674,ENSMUSG00000001761,ENSMUSG00000070348,ENSMUSG00000024913,ENSMUSG00000027985	Age18vs3_B6	memory
gsea.results.166	wp	HDR through Homologous Recombination (HR) or Single Strand Annealing (SSA) (WP3567)	0.158088	0.521482	-0.381553	-1.20672	85	88	ENSMUSG00000030528,ENSMUSG00000027715,ENSMUSG00000042489,ENSMUSG00000039994,ENSMUSG00000051235,ENSMUSG00000027323,ENSMUSG00000041147,ENSMUSG00000039748,ENSMUSG00000017146,ENSMUSG00000037991,ENSMUSG00000036875,ENSMUSG00000026196,ENSMUSG00000007080,ENSMUSG00000030346,ENSMUSG00000020974,ENSMUSG00000039055,ENSMUSG00000032409,ENSMUSG00000025358,ENSMUSG00000021287,ENSMUSG00000034329,ENSMUSG00000035367,ENSMUSG00000026842,ENSMUSG00000032397,ENSMUSG00000022248,ENSMUSG00000032113,ENSMUSG00000059772,ENSMUSG00000038685,ENSMUSG00000029191,ENSMUSG00000032555,ENSMUSG00000048668,ENSMUSG00000024926	Age18vs3_B6	memory
gsea.results.167	wp	Heart Development (WP1591)	0.160569	0.523962	0.493924	1.25092	78	22	ENSMUSG00000030103,ENSMUSG00000021796,ENSMUSG00000005836,ENSMUSG00000040289,ENSMUSG00000023951,ENSMUSG00000055027	Age18vs3_B6	memory
gsea.results.168	wp	Hedgehog 'off' state (WP3316)	0.410256	0.754881	-0.323773	-1.02574	223	89	ENSMUSG00000001761,ENSMUSG00000022994,ENSMUSG00000022840,ENSMUSG00000025855,ENSMUSG00000050382,ENSMUSG00000005580,ENSMUSG00000020431,ENSMUSG00000038564,ENSMUSG00000031659,ENSMUSG00000021224,ENSMUSG00000002997,ENSMUSG00000001521,ENSMUSG00000034121,ENSMUSG00000040040,ENSMUSG00000040586,ENSMUSG00000024169,ENSMUSG00000037890	Age18vs3_B6	memory
gsea.results.169	wp	Hedgehog 'on' state (WP3313)	0.996303	1	-0.197266	-0.608998	538	70	ENSMUSG00000001761,ENSMUSG00000050382,ENSMUSG00000018909,ENSMUSG00000026771,ENSMUSG00000042156	Age18vs3_B6	memory
gsea.results.170	wp	Hedgehog ligand biogenesis (WP3401)	0.0767635	0.387388	0.430643	1.30128	36	55	ENSMUSG00000008348,ENSMUSG00000031897,ENSMUSG00000029440,ENSMUSG00000022193,ENSMUSG00000024338,ENSMUSG00000014769,ENSMUSG00000019505,ENSMUSG00000072423,ENSMUSG00000069744,ENSMUSG00000026869,ENSMUSG00000079197,ENSMUSG00000026914,ENSMUSG00000021832,ENSMUSG00000039067,ENSMUSG00000017428,ENSMUSG00000005625,ENSMUSG00000031429,ENSMUSG00000002102,ENSMUSG00000052593,ENSMUSG00000018286,ENSMUSG00000060073,ENSMUSG00000026750,ENSMUSG00000021178,ENSMUSG00000005779,ENSMUSG00000021737,ENSMUSG00000020964,ENSMUSG00000040462,ENSMUSG00000028932,ENSMUSG00000028837,ENSMUSG00000022216,ENSMUSG00000096727,ENSMUSG00000030591	Age18vs3_B6	memory
gsea.results.171	wp	Hematopoietic Stem Cell Differentiation (WP2849)	0.0994152	0.423002	-0.499813	-1.32755	50	30	ENSMUSG00000027399,ENSMUSG00000019982,ENSMUSG00000031162,ENSMUSG00000002111,ENSMUSG00000006362,ENSMUSG00000032698,ENSMUSG00000027398,ENSMUSG00000034041,ENSMUSG00000058794,ENSMUSG00000038319,ENSMUSG00000051839	Age18vs3_B6	memory
gsea.results.172	wp	Hexose transport (WP1828)	0.925781	1	-0.259543	-0.684877	473	29	ENSMUSG00000025877,ENSMUSG00000052798,ENSMUSG00000051329,ENSMUSG00000030091,ENSMUSG00000022142,ENSMUSG00000003226,ENSMUSG00000000628,ENSMUSG00000039509,ENSMUSG00000006005,ENSMUSG00000035351,ENSMUSG00000052533,ENSMUSG00000038759	Age18vs3_B6	memory
gsea.results.173	wp	Histidine, lysine, phenylalanine, tyrosine, proline and tryptophan catabolism (WP3573)	0.2	0.571053	-0.499242	-1.24055	101	22	ENSMUSG00000039783,ENSMUSG00000074141,ENSMUSG00000026866	Age18vs3_B6	memory
gsea.results.174	wp	Histone Modifications (WP2369)	0.955912	1	0.236234	0.66681	476	33	ENSMUSG00000024548,ENSMUSG00000055027,ENSMUSG00000055067,ENSMUSG00000002028,ENSMUSG00000038056,ENSMUSG00000057637,ENSMUSG00000026603,ENSMUSG00000054766,ENSMUSG00000029004,ENSMUSG00000013787,ENSMUSG00000038384,ENSMUSG00000026646,ENSMUSG00000056770	Age18vs3_B6	memory
gsea.results.175	wp	HIV Life Cycle (WP2658)	1	1	0.119502	0.411867	422	122	ENSMUSG00000079227,ENSMUSG00000008348,ENSMUSG00000078941,ENSMUSG00000066278,ENSMUSG00000019738,ENSMUSG00000004667,ENSMUSG00000034345,ENSMUSG00000022391,ENSMUSG00000028271,ENSMUSG00000045996,ENSMUSG00000039771,ENSMUSG00000028899,ENSMUSG00000013465,ENSMUSG00000034190,ENSMUSG00000019505,ENSMUSG00000046711,ENSMUSG00000039117,ENSMUSG00000033916,ENSMUSG00000024258,ENSMUSG00000067995,ENSMUSG00000043866,ENSMUSG00000020485,ENSMUSG00000033323,ENSMUSG00000019868,ENSMUSG00000071662,ENSMUSG00000054321,ENSMUSG00000031585,ENSMUSG00000033020,ENSMUSG00000021639,ENSMUSG00000031783,ENSMUSG00000026643,ENSMUSG00000002658,ENSMUSG00000026999,ENSMUSG00000021018,ENSMUSG00000030400,ENSMUSG00000031913,ENSMUSG00000038489,ENSMUSG00000006599,ENSMUSG00000047242,ENSMUSG00000001524,ENSMUSG00000024218	Age18vs3_B6	memory
gsea.results.176	wp	Host Interactions of HIV factors (WP2684)	1	1	-0.137029	-0.449108	560	111	ENSMUSG00000023274,ENSMUSG00000003283	Age18vs3_B6	memory
gsea.results.177	wp	Host Interactions with Influenza Factors (WP2771)	0.25098	0.628435	-0.437392	-1.14901	127	28	ENSMUSG00000024079,ENSMUSG00000052798,ENSMUSG00000051329,ENSMUSG00000030091,ENSMUSG00000022142,ENSMUSG00000002603,ENSMUSG00000003226,ENSMUSG00000039509,ENSMUSG00000006005,ENSMUSG00000035351,ENSMUSG00000052533,ENSMUSG00000038759,ENSMUSG00000022194	Age18vs3_B6	memory
gsea.results.178	wp	Human Complement System (WP2806)	0.0018797	0.0759804	-0.60789	-1.83782	0	58	ENSMUSG00000045551,ENSMUSG00000022181,ENSMUSG00000000157,ENSMUSG00000026616,ENSMUSG00000005540,ENSMUSG00000039109,ENSMUSG00000031444,ENSMUSG00000001128,ENSMUSG00000024164,ENSMUSG00000024371,ENSMUSG00000074361,ENSMUSG00000059089,ENSMUSG00000049130,ENSMUSG00000026582,ENSMUSG00000030724,ENSMUSG00000021492,ENSMUSG00000016493,ENSMUSG00000032679,ENSMUSG00000046223,ENSMUSG00000027995,ENSMUSG00000040152	Age18vs3_B6	memory
gsea.results.179	wp	Hypertrophy Model (WP516)	0.557344	0.876403	-0.409954	-0.932792	276	16	ENSMUSG00000026072,ENSMUSG00000027399,ENSMUSG00000039217	Age18vs3_B6	memory
gsea.results.180	wp	Hypothetical Network for Drug Addiction (WP666)	0.181275	0.557101	-0.526501	-1.25818	90	19	ENSMUSG00000001986,ENSMUSG00000026959,ENSMUSG00000057897,ENSMUSG00000038128,ENSMUSG00000020431	Age18vs3_B6	memory
gsea.results.181	wp	IL-1 signaling pathway (WP195)	0.660156	0.95822	-0.304912	-0.890993	337	50	ENSMUSG00000026072,ENSMUSG00000027399,ENSMUSG00000027398,ENSMUSG00000020227,ENSMUSG00000020275,ENSMUSG00000022414,ENSMUSG00000020134,ENSMUSG00000021754	Age18vs3_B6	memory
gsea.results.182	wp	IL-2 Signaling Pathway (WP49)	0.0083682	0.147368	0.587577	1.69161	3	40	ENSMUSG00000021250,ENSMUSG00000052684,ENSMUSG00000018411,ENSMUSG00000032578,ENSMUSG00000053113,ENSMUSG00000019843,ENSMUSG00000068227,ENSMUSG00000025499,ENSMUSG00000004040,ENSMUSG00000057329,ENSMUSG00000031805	Age18vs3_B6	memory
gsea.results.183	wp	IL-3 Signaling Pathway (WP286)	0.324165	0.699713	-0.380417	-1.09804	164	46	ENSMUSG00000035448,ENSMUSG00000004508,ENSMUSG00000005364,ENSMUSG00000071713,ENSMUSG00000071714,ENSMUSG00000022901,ENSMUSG00000003283,ENSMUSG00000042228	Age18vs3_B6	memory
gsea.results.184	wp	IL-4 Signaling Pathway (WP395)	0.328571	0.699713	0.360364	1.07636	160	50	ENSMUSG00000021250,ENSMUSG00000056501,ENSMUSG00000056749,ENSMUSG00000053113,ENSMUSG00000022102,ENSMUSG00000053137,ENSMUSG00000038037,ENSMUSG00000015619,ENSMUSG00000004040,ENSMUSG00000031805,ENSMUSG00000038894,ENSMUSG00000021025	Age18vs3_B6	memory
gsea.results.185	wp	IL-5 Signaling Pathway (WP127)	0.0442105	0.310695	0.498888	1.42905	20	39	ENSMUSG00000021250,ENSMUSG00000052684,ENSMUSG00000018411	Age18vs3_B6	memory
gsea.results.186	wp	IL-6 signaling pathway (WP364)	0.81289	1	0.280607	0.800615	390	37	ENSMUSG00000052837,ENSMUSG00000038151,ENSMUSG00000053113,ENSMUSG00000002393,ENSMUSG00000007659,ENSMUSG00000020647,ENSMUSG00000004040	Age18vs3_B6	memory
gsea.results.187	wp	IL-7 Signaling Pathway (WP205)	0.871845	1	-0.28483	-0.721668	448	24	ENSMUSG00000070348	Age18vs3_B6	memory
gsea.results.188	wp	IL-9 Signaling Pathway (WP22)	0.983903	1	-0.220938	-0.502712	488	16	ENSMUSG00000020279,ENSMUSG00000026104,ENSMUSG00000031834,ENSMUSG00000004043,ENSMUSG00000020919	Age18vs3_B6	memory
gsea.results.189	wp	IL1 and megakaryotyces in obesity (WP2865)	0.0239044	0.216135	-0.662425	-1.58299	11	19	ENSMUSG00000035448,ENSMUSG00000026072,ENSMUSG00000032691,ENSMUSG00000023913,ENSMUSG00000039217,ENSMUSG00000017737,ENSMUSG00000027398,ENSMUSG00000068874,ENSMUSG00000017466,ENSMUSG00000044827,ENSMUSG00000027995	Age18vs3_B6	memory
gsea.results.190	wp	IL17 signaling pathway (WP2112)	0.373717	0.754881	0.399825	1.04036	181	24	ENSMUSG00000056501,ENSMUSG00000040717,ENSMUSG00000046108,ENSMUSG00000004040	Age18vs3_B6	memory
gsea.results.191	wp	Imatinib Resistance in Chronic Myeloid Leukemia (WP2946)	0.00766284	0.147368	-0.58514	-1.6744	3	42	ENSMUSG00000005672,ENSMUSG00000024621,ENSMUSG00000029648,ENSMUSG00000031714,ENSMUSG00000000861,ENSMUSG00000004508,ENSMUSG00000042228,ENSMUSG00000034041,ENSMUSG00000026904,ENSMUSG00000029299,ENSMUSG00000027351	Age18vs3_B6	memory
gsea.results.192	wp	Immunoregulatory interactions between a Lymphoid and a non-Lymphoid cell (WP1829)	0.00184843	0.0759804	-0.592413	-1.82889	0	70	ENSMUSG00000051504,ENSMUSG00000027962,ENSMUSG00000081665,ENSMUSG00000070873,ENSMUSG00000000157,ENSMUSG00000015947,ENSMUSG00000062524,ENSMUSG00000030474,ENSMUSG00000004609,ENSMUSG00000089942,ENSMUSG00000027322,ENSMUSG00000058818,ENSMUSG00000067610,ENSMUSG00000024164,ENSMUSG00000030579,ENSMUSG00000030468,ENSMUSG00000059498,ENSMUSG00000059089,ENSMUSG00000037706,ENSMUSG00000022661,ENSMUSG00000030361,ENSMUSG00000030724,ENSMUSG00000030427,ENSMUSG00000074417,ENSMUSG00000074419,ENSMUSG00000015314	Age18vs3_B6	memory
gsea.results.193	wp	Inflammatory Response Pathway (WP453)	0.395112	0.754881	0.40253	1.02802	193	23	ENSMUSG00000055170,ENSMUSG00000029661,ENSMUSG00000015647,ENSMUSG00000075122,ENSMUSG00000028047,ENSMUSG00000028599,ENSMUSG00000068227,ENSMUSG00000026478,ENSMUSG00000031132	Age18vs3_B6	memory
gsea.results.194	wp	Influenza Life Cycle (WP2683)	1	1	0.142187	0.504422	414	147	ENSMUSG00000078240,ENSMUSG00000063316,ENSMUSG00000037563,ENSMUSG00000061613,ENSMUSG00000037805,ENSMUSG00000020018,ENSMUSG00000019738,ENSMUSG00000059291,ENSMUSG00000061477,ENSMUSG00000004667,ENSMUSG00000058558,ENSMUSG00000057322,ENSMUSG00000039001,ENSMUSG00000038274,ENSMUSG00000040824,ENSMUSG00000067288,ENSMUSG00000057863,ENSMUSG00000045996,ENSMUSG00000089989,ENSMUSG00000038900,ENSMUSG00000039771,ENSMUSG00000057278,ENSMUSG00000062006,ENSMUSG00000024258,ENSMUSG00000067995,ENSMUSG00000058600,ENSMUSG00000071662,ENSMUSG00000033020,ENSMUSG00000031783,ENSMUSG00000002658,ENSMUSG00000026999,ENSMUSG00000021018,ENSMUSG00000062997,ENSMUSG00000090862	Age18vs3_B6	memory
gsea.results.195	wp	Initiation of transcription and translation elongation at the HIV-1 LTR (WP3414)	1	1	-0.15994	-0.424814	512	30	ENSMUSG00000004698,ENSMUSG00000026313,ENSMUSG00000011960,ENSMUSG00000019777,ENSMUSG00000016253,ENSMUSG00000022475,ENSMUSG00000024454,ENSMUSG00000028800,ENSMUSG00000001280,ENSMUSG00000029111,ENSMUSG00000008855,ENSMUSG00000028163,ENSMUSG00000021816,ENSMUSG00000031902,ENSMUSG00000024369,ENSMUSG00000028161,ENSMUSG00000003435,ENSMUSG00000033953,ENSMUSG00000033016,ENSMUSG00000009555,ENSMUSG00000022521,ENSMUSG00000067567,ENSMUSG00000055024,ENSMUSG00000024927,ENSMUSG00000022092,ENSMUSG00000020485,ENSMUSG00000013465,ENSMUSG00000027544,ENSMUSG00000021025,ENSMUSG00000048878	Age18vs3_B6	memory
gsea.results.196	wp	Inositol phosphate metabolism (WP2741)	0.789374	1	-0.281985	-0.797975	415	39	ENSMUSG00000024998,ENSMUSG00000039943,ENSMUSG00000052160,ENSMUSG00000034330,ENSMUSG00000037940	Age18vs3_B6	memory
gsea.results.197	wp	Insulin processing (WP2736)	0.766	0.995341	0.337452	0.820799	382	19	ENSMUSG00000026764,ENSMUSG00000032202,ENSMUSG00000007207,ENSMUSG00000029763	Age18vs3_B6	memory
gsea.results.198	wp	Insulin Signaling (WP481)	0.917275	1	0.231839	0.812866	376	138	ENSMUSG00000021250,ENSMUSG00000052684,ENSMUSG00000022610,ENSMUSG00000024235,ENSMUSG00000053113,ENSMUSG00000026797,ENSMUSG00000032737,ENSMUSG00000031490,ENSMUSG00000019970,ENSMUSG00000028645,ENSMUSG00000033618,ENSMUSG00000053137,ENSMUSG00000024143,ENSMUSG00000059714,ENSMUSG00000029053,ENSMUSG00000038037,ENSMUSG00000025499	Age18vs3_B6	memory
gsea.results.199	wp	Integrated Breast Cancer Pathway (WP1984)	0.986395	1	-0.208948	-0.70522	579	136	ENSMUSG00000030774,ENSMUSG00000070348,ENSMUSG00000071042,ENSMUSG00000030528,ENSMUSG00000026417,ENSMUSG00000034708,ENSMUSG00000028702,ENSMUSG00000024912,ENSMUSG00000027323,ENSMUSG00000007613,ENSMUSG00000041147,ENSMUSG00000017146,ENSMUSG00000020122,ENSMUSG00000026196,ENSMUSG00000022414,ENSMUSG00000030867,ENSMUSG00000027082,ENSMUSG00000035891,ENSMUSG00000032409,ENSMUSG00000021670,ENSMUSG00000025358,ENSMUSG00000020716,ENSMUSG00000044167,ENSMUSG00000021287,ENSMUSG00000026104,ENSMUSG00000036986,ENSMUSG00000026842,ENSMUSG00000039952,ENSMUSG00000069089,ENSMUSG00000026029,ENSMUSG00000031834,ENSMUSG00000027490,ENSMUSG00000007812,ENSMUSG00000022105,ENSMUSG00000025958,ENSMUSG00000026812,ENSMUSG00000032405,ENSMUSG00000032113	Age18vs3_B6	memory
gsea.results.200	wp	Integrated Cancer Pathway (WP1971)	0.679389	0.965524	-0.308056	-0.873624	355	40	ENSMUSG00000030528,ENSMUSG00000017146,ENSMUSG00000019942,ENSMUSG00000026196,ENSMUSG00000030867,ENSMUSG00000032409,ENSMUSG00000025358,ENSMUSG00000026565,ENSMUSG00000026104,ENSMUSG00000026029,ENSMUSG00000027490,ENSMUSG00000022105,ENSMUSG00000032113,ENSMUSG00000059552,ENSMUSG00000005370,ENSMUSG00000025612,ENSMUSG00000032477	Age18vs3_B6	memory
gsea.results.201	wp	Integrated Lung Cancer Pathway (WP2512)	0.407129	0.754881	-0.333479	-1.01488	216	62	ENSMUSG00000032554,ENSMUSG00000030774,ENSMUSG00000070348,ENSMUSG00000062312,ENSMUSG00000032359,ENSMUSG00000006494,ENSMUSG00000021732,ENSMUSG00000053559,ENSMUSG00000028017,ENSMUSG00000030660,ENSMUSG00000020275,ENSMUSG00000027646	Age18vs3_B6	memory
gsea.results.202	wp	Integrated Pancreatic Cancer Pathway (WP2377)	0.48	0.826667	-0.29025	-0.98882	275	155	ENSMUSG00000020053,ENSMUSG00000026072,ENSMUSG00000001761,ENSMUSG00000030774,ENSMUSG00000056220,ENSMUSG00000070348,ENSMUSG00000062312,ENSMUSG00000027447,ENSMUSG00000044201,ENSMUSG00000006494,ENSMUSG00000030528,ENSMUSG00000027715,ENSMUSG00000020914,ENSMUSG00000028017,ENSMUSG00000027323,ENSMUSG00000007613,ENSMUSG00000041147,ENSMUSG00000040152,ENSMUSG00000029919,ENSMUSG00000017146,ENSMUSG00000027646,ENSMUSG00000020122,ENSMUSG00000032591,ENSMUSG00000030867,ENSMUSG00000006678,ENSMUSG00000025358,ENSMUSG00000056394,ENSMUSG00000026104,ENSMUSG00000036986,ENSMUSG00000024617,ENSMUSG00000038418,ENSMUSG00000033543,ENSMUSG00000026842,ENSMUSG00000039952,ENSMUSG00000030978,ENSMUSG00000025907,ENSMUSG00000028970,ENSMUSG00000026029,ENSMUSG00000024079	Age18vs3_B6	memory
gsea.results.203	wp	Integration of energy metabolism (WP1831)	0.258912	0.63384	-0.362472	-1.12063	137	72	ENSMUSG00000022994,ENSMUSG00000069662,ENSMUSG00000003352,ENSMUSG00000046159,ENSMUSG00000004110,ENSMUSG00000022840,ENSMUSG00000025855,ENSMUSG00000049044,ENSMUSG00000050556	Age18vs3_B6	memory
gsea.results.204	wp	Integrin alphaIIb beta3 signaling (WP1832)	0.0709939	0.371337	-0.648137	-1.45606	34	15	ENSMUSG00000026193,ENSMUSG00000021457	Age18vs3_B6	memory
gsea.results.205	wp	Integrin cell surface interactions (WP1833)	0.00776699	0.147368	-0.569135	-1.62998	3	43	ENSMUSG00000027962,ENSMUSG00000039115,ENSMUSG00000026768,ENSMUSG00000000157,ENSMUSG00000022817,ENSMUSG00000062960,ENSMUSG00000026193,ENSMUSG00000000555,ENSMUSG00000070369,ENSMUSG00000005947,ENSMUSG00000038235	Age18vs3_B6	memory
gsea.results.206	wp	Integrin-mediated Cell Adhesion (WP185)	0.0092081	0.153704	-0.486395	-1.53275	4	84	ENSMUSG00000039115,ENSMUSG00000026768,ENSMUSG00000000157,ENSMUSG00000022817,ENSMUSG00000030774,ENSMUSG00000058325,ENSMUSG00000000555,ENSMUSG00000055322,ENSMUSG00000009621,ENSMUSG00000070369,ENSMUSG00000005947	Age18vs3_B6	memory
gsea.results.207	wp	Interactome of polycomb repressive complex 2 (PRC2) (WP2916)	0.109533	0.436124	-0.607503	-1.36477	53	15	ENSMUSG00000038518,ENSMUSG00000029267,ENSMUSG00000024006,ENSMUSG00000029687,ENSMUSG00000043962,ENSMUSG00000043535	Age18vs3_B6	memory
gsea.results.208	wp	Interferon alpha/beta signaling (WP1835)	0.203125	0.576185	-0.402093	-1.17497	103	50	ENSMUSG00000059108,ENSMUSG00000025492,ENSMUSG00000029771,ENSMUSG00000041515,ENSMUSG00000032690,ENSMUSG00000060591,ENSMUSG00000029605,ENSMUSG00000026638,ENSMUSG00000021356,ENSMUSG00000023341	Age18vs3_B6	memory
gsea.results.209	wp	Interferon gamma signaling (WP1836)	0.143126	0.505014	-0.39371	-1.22214	75	74	ENSMUSG00000027962,ENSMUSG00000015947,ENSMUSG00000022965,ENSMUSG00000022504,ENSMUSG00000036964,ENSMUSG00000029771,ENSMUSG00000041515,ENSMUSG00000032690,ENSMUSG00000056529,ENSMUSG00000057897,ENSMUSG00000067341,ENSMUSG00000060441,ENSMUSG00000029605,ENSMUSG00000026638,ENSMUSG00000021356,ENSMUSG00000029298	Age18vs3_B6	memory
gsea.results.210	wp	Interferon type I signaling pathways (WP585)	0.997963	1	0.176705	0.521542	489	48	ENSMUSG00000053113,ENSMUSG00000031490,ENSMUSG00000019843,ENSMUSG00000038037,ENSMUSG00000004040,ENSMUSG00000038894,ENSMUSG00000028101,ENSMUSG00000018932,ENSMUSG00000024952,ENSMUSG00000043733,ENSMUSG00000006134	Age18vs3_B6	memory
gsea.results.211	wp	Interleukin-1 signaling (WP1839)	0.117988	0.449184	-0.50114	-1.31025	60	27	ENSMUSG00000026072,ENSMUSG00000027399,ENSMUSG00000027398,ENSMUSG00000020227,ENSMUSG00000026981,ENSMUSG00000022414,ENSMUSG00000020134	Age18vs3_B6	memory
gsea.results.212	wp	Interleukin-11 Signaling Pathway (WP2332)	0.811715	1	0.28455	0.819205	387	40	ENSMUSG00000014932,ENSMUSG00000053113,ENSMUSG00000015533,ENSMUSG00000039153,ENSMUSG00000037405,ENSMUSG00000019843,ENSMUSG00000004371,ENSMUSG00000025499,ENSMUSG00000004040,ENSMUSG00000057329	Age18vs3_B6	memory
gsea.results.213	wp	Interleukin-2 signaling (WP2732)	0.328155	0.699713	-0.433187	-1.09756	168	24	ENSMUSG00000004508,ENSMUSG00000020399,ENSMUSG00000028698,ENSMUSG00000021457,ENSMUSG00000031834,ENSMUSG00000026770,ENSMUSG00000032462,ENSMUSG00000027720,ENSMUSG00000004043,ENSMUSG00000020919,ENSMUSG00000039936	Age18vs3_B6	memory
gsea.results.214	wp	Interleukin-3, 5 and GM-CSF signaling (WP1840)	0.0305344	0.245406	-0.518181	-1.46953	15	40	ENSMUSG00000004508,ENSMUSG00000005364,ENSMUSG00000071713,ENSMUSG00000071714,ENSMUSG00000003283,ENSMUSG00000042228,ENSMUSG00000061132,ENSMUSG00000029217,ENSMUSG00000059326,ENSMUSG00000028698,ENSMUSG00000021457	Age18vs3_B6	memory
gsea.results.215	wp	Intrinsic Pathway for Apoptosis (WP1841)	0.363257	0.743648	0.369948	1.0562	173	38	ENSMUSG00000015437,ENSMUSG00000024521,ENSMUSG00000020483,ENSMUSG00000009013,ENSMUSG00000076432,ENSMUSG00000007659,ENSMUSG00000057329,ENSMUSG00000003873,ENSMUSG00000063694,ENSMUSG00000018965,ENSMUSG00000020849,ENSMUSG00000024959,ENSMUSG00000031628,ENSMUSG00000022092,ENSMUSG00000018326,ENSMUSG00000001729,ENSMUSG00000019979	Age18vs3_B6	memory
gsea.results.216	wp	Iron uptake and transport (WP2670)	0.0172117	0.190184	-0.422891	-1.4085	9	119	ENSMUSG00000025993,ENSMUSG00000032554,ENSMUSG00000026822,ENSMUSG00000009292,ENSMUSG00000005413,ENSMUSG00000026576,ENSMUSG00000036578,ENSMUSG00000014158,ENSMUSG00000023267,ENSMUSG00000040907,ENSMUSG00000009246,ENSMUSG00000025656,ENSMUSG00000029862,ENSMUSG00000030523,ENSMUSG00000028207,ENSMUSG00000025915,ENSMUSG00000021313,ENSMUSG00000024403,ENSMUSG00000029299,ENSMUSG00000026389,ENSMUSG00000036853,ENSMUSG00000019302,ENSMUSG00000037685,ENSMUSG00000024589	Age18vs3_B6	memory
gsea.results.217	wp	ISG15 antiviral mechanism (WP2672)	1	1	-0.139387	-0.415737	519	55	ENSMUSG00000000275,ENSMUSG00000026104,ENSMUSG00000024079,ENSMUSG00000052798,ENSMUSG00000051329,ENSMUSG00000030091,ENSMUSG00000022142,ENSMUSG00000032596,ENSMUSG00000003226,ENSMUSG00000039509,ENSMUSG00000006005,ENSMUSG00000027078,ENSMUSG00000035351,ENSMUSG00000052533,ENSMUSG00000038759,ENSMUSG00000028760	Age18vs3_B6	memory
gsea.results.218	wp	JAK/STAT (WP2593)	0.438095	0.775519	-0.35459	-1.01499	229	41	ENSMUSG00000078780,ENSMUSG00000095028,ENSMUSG00000006494,ENSMUSG00000095788,ENSMUSG00000029217,ENSMUSG00000074677,ENSMUSG00000028017	Age18vs3_B6	memory
gsea.results.219	wp	Kinesins (WP1842)	0.0254403	0.220822	-0.626249	-1.5722	12	23	ENSMUSG00000036768,ENSMUSG00000074657,ENSMUSG00000028678,ENSMUSG00000032254,ENSMUSG00000045328,ENSMUSG00000012443,ENSMUSG00000030677,ENSMUSG00000003779,ENSMUSG00000079553	Age18vs3_B6	memory
gsea.results.220	wp	Kit receptor signaling pathway (WP304)	0.508299	0.835895	0.31927	0.964747	244	55	ENSMUSG00000021250,ENSMUSG00000018411,ENSMUSG00000052837,ENSMUSG00000042821,ENSMUSG00000019843,ENSMUSG00000038037,ENSMUSG00000025499,ENSMUSG00000004040,ENSMUSG00000057329	Age18vs3_B6	memory
gsea.results.221	wp	L1CAM interactions (WP1843)	0.254613	0.631439	-0.366668	-1.12741	137	66	ENSMUSG00000039115,ENSMUSG00000030774,ENSMUSG00000000555,ENSMUSG00000019194,ENSMUSG00000009621,ENSMUSG00000070304,ENSMUSG00000026532,ENSMUSG00000001027,ENSMUSG00000034311,ENSMUSG00000020122,ENSMUSG00000034115,ENSMUSG00000020315,ENSMUSG00000023809	Age18vs3_B6	memory
gsea.results.222	wp	Leptin signaling pathway (WP2034)	0.974122	1	-0.219166	-0.676609	526	70	ENSMUSG00000070348,ENSMUSG00000062312,ENSMUSG00000027398,ENSMUSG00000034330,ENSMUSG00000026981,ENSMUSG00000020275,ENSMUSG00000027646,ENSMUSG00000062929,ENSMUSG00000044167,ENSMUSG00000026104	Age18vs3_B6	memory
gsea.results.223	wp	Lipid digestion, mobilization, and transport (WP2764)	0.653361	0.953157	0.336094	0.883151	310	26	ENSMUSG00000020592,ENSMUSG00000021278,ENSMUSG00000026726,ENSMUSG00000032207,ENSMUSG00000028763	Age18vs3_B6	memory
gsea.results.224	wp	M/G1 Transition (WP2785)	0.939962	1	-0.229963	-0.717643	500	76	ENSMUSG00000028587,ENSMUSG00000026669,ENSMUSG00000017499,ENSMUSG00000029730,ENSMUSG00000007080,ENSMUSG00000041859,ENSMUSG00000020974,ENSMUSG00000006678,ENSMUSG00000025358,ENSMUSG00000000028	Age18vs3_B6	memory
gsea.results.225	wp	Macroautophagy (WP3348)	0.835095	1	0.268921	0.82134	394	59	ENSMUSG00000041658,ENSMUSG00000041895,ENSMUSG00000020483,ENSMUSG00000009013,ENSMUSG00000031950,ENSMUSG00000021619,ENSMUSG00000002820,ENSMUSG00000028945,ENSMUSG00000050552,ENSMUSG00000028062,ENSMUSG00000038160,ENSMUSG00000087260,ENSMUSG00000034190,ENSMUSG00000025583,ENSMUSG00000022663,ENSMUSG00000067713,ENSMUSG00000026289,ENSMUSG00000033916,ENSMUSG00000030314,ENSMUSG00000018567,ENSMUSG00000032905,ENSMUSG00000027602,ENSMUSG00000025173,ENSMUSG00000026280,ENSMUSG00000002496,ENSMUSG00000030161,ENSMUSG00000025371,ENSMUSG00000091512	Age18vs3_B6	memory
gsea.results.226	wp	MAP kinase activation in TLR cascade (WP2792)	0.549898	0.871007	0.367859	0.939474	269	23	ENSMUSG00000024235,ENSMUSG00000032577,ENSMUSG00000053137,ENSMUSG00000038058,ENSMUSG00000018932	Age18vs3_B6	memory
gsea.results.227	wp	MAP3K8 (TPL2)-dependent MAPK1/3 activation (WP3576)	0.298625	0.67855	0.489573	1.12568	151	15	ENSMUSG00000024235,ENSMUSG00000008348,ENSMUSG00000059866,ENSMUSG00000019505	Age18vs3_B6	memory
gsea.results.228	wp	MAPK Cascade (WP422)	0.0121951	0.173196	0.622143	1.67113	5	28	ENSMUSG00000052684,ENSMUSG00000022610,ENSMUSG00000015222,ENSMUSG00000025499,ENSMUSG00000038387,ENSMUSG00000018932,ENSMUSG00000024960	Age18vs3_B6	memory
gsea.results.229	wp	MAPK Signaling Pathway (WP382)	0.00241546	0.0806392	0.444572	1.57655	0	148	ENSMUSG00000021250,ENSMUSG00000052684,ENSMUSG00000090877,ENSMUSG00000091971,ENSMUSG00000024190,ENSMUSG00000018411,ENSMUSG00000004951,ENSMUSG00000000817,ENSMUSG00000022610,ENSMUSG00000026073,ENSMUSG00000030854,ENSMUSG00000050777,ENSMUSG00000025888,ENSMUSG00000000489,ENSMUSG00000024235,ENSMUSG00000078816,ENSMUSG00000034765	Age18vs3_B6	memory
gsea.results.230	wp	MAPK6/MAPK4 signaling (WP3307)	0.530917	0.856572	0.296421	0.956566	248	77	ENSMUSG00000052684,ENSMUSG00000004951,ENSMUSG00000017724,ENSMUSG00000005483,ENSMUSG00000008348,ENSMUSG00000036533,ENSMUSG00000034165	Age18vs3_B6	memory
gsea.results.231	wp	Matrix Metalloproteinases (WP129)	0.0141414	0.180511	-0.7068	-1.63048	6	17	ENSMUSG00000005800,ENSMUSG00000025355,ENSMUSG00000031790,ENSMUSG00000020682,ENSMUSG00000017737,ENSMUSG00000017466,ENSMUSG00000000901,ENSMUSG00000023903	Age18vs3_B6	memory
gsea.results.232	wp	Mecp2 and Associated Rett Syndrome (WP3584)	0.015748	0.18472	-0.566291	-1.55195	7	34	ENSMUSG00000070880,ENSMUSG00000047146,ENSMUSG00000023267,ENSMUSG00000005583,ENSMUSG00000026959,ENSMUSG00000020150,ENSMUSG00000071637,ENSMUSG00000022508,ENSMUSG00000036634	Age18vs3_B6	memory
gsea.results.233	wp	Meiotic recombination (WP2698)	0.186275	0.557101	-0.508701	-1.26406	94	22	ENSMUSG00000030528,ENSMUSG00000021245,ENSMUSG00000033752,ENSMUSG00000027323,ENSMUSG00000041147,ENSMUSG00000005883,ENSMUSG00000017146,ENSMUSG00000007035,ENSMUSG00000025358	Age18vs3_B6	memory
gsea.results.234	wp	Meiotic synapsis (WP2731)	0.927757	1	-0.25668	-0.668553	487	26	ENSMUSG00000036928,ENSMUSG00000017146,ENSMUSG00000096054,ENSMUSG00000032409	Age18vs3_B6	memory
gsea.results.235	wp	Melatonin metabolism and effects (WP3298)	0.563895	0.876931	0.373301	0.92018	277	20	ENSMUSG00000035283,ENSMUSG00000015222,ENSMUSG00000028957,ENSMUSG00000020893	Age18vs3_B6	memory
gsea.results.236	wp	Mesodermal Commitment Pathway (WP2857)	0.228571	0.611918	0.394279	1.15345	111	44	ENSMUSG00000021796,ENSMUSG00000003032,ENSMUSG00000024868,ENSMUSG00000052155,ENSMUSG00000042821,ENSMUSG00000032446,ENSMUSG00000008999,ENSMUSG00000045005,ENSMUSG00000030796,ENSMUSG00000032402,ENSMUSG00000053110,ENSMUSG00000057322,ENSMUSG00000024182,ENSMUSG00000026836,ENSMUSG00000035262,ENSMUSG00000023781	Age18vs3_B6	memory
gsea.results.237	wp	Metabolism of carbohydrates (WP1848)	1	1	0.145979	0.497563	429	113	ENSMUSG00000025537,ENSMUSG00000021069,ENSMUSG00000008348,ENSMUSG00000020475,ENSMUSG00000034055,ENSMUSG00000026354,ENSMUSG00000028645,ENSMUSG00000089774,ENSMUSG00000028671,ENSMUSG00000021196,ENSMUSG00000020226,ENSMUSG00000020277,ENSMUSG00000009630,ENSMUSG00000097148,ENSMUSG00000036438,ENSMUSG00000011752	Age18vs3_B6	memory
gsea.results.238	wp	Metabolism of non-coding RNA (WP2715)	0.995893	1	0.206408	0.599443	484	43	ENSMUSG00000020018,ENSMUSG00000044709,ENSMUSG00000040824,ENSMUSG00000008301,ENSMUSG00000057278,ENSMUSG00000060121,ENSMUSG00000026999,ENSMUSG00000027905,ENSMUSG00000027404,ENSMUSG00000002477,ENSMUSG00000023110,ENSMUSG00000020180,ENSMUSG00000021645,ENSMUSG00000055760,ENSMUSG00000020739,ENSMUSG00000040034,ENSMUSG00000055334,ENSMUSG00000021374,ENSMUSG00000036678,ENSMUSG00000025439,ENSMUSG00000027509,ENSMUSG00000034826,ENSMUSG00000053293,ENSMUSG00000040667,ENSMUSG00000016619,ENSMUSG00000001855,ENSMUSG00000032939,ENSMUSG00000028330,ENSMUSG00000038759,ENSMUSG00000052533,ENSMUSG00000035351,ENSMUSG00000006005,ENSMUSG00000037275,ENSMUSG00000039509,ENSMUSG00000003226,ENSMUSG00000022142,ENSMUSG00000000561,ENSMUSG00000049396,ENSMUSG00000030091,ENSMUSG00000028233,ENSMUSG00000022774,ENSMUSG00000051329,ENSMUSG00000052798	Age18vs3_B6	memory
gsea.results.239	wp	Metabolism of nucleotides (WP1851)	0.228037	0.611918	-0.37424	-1.13941	121	63	ENSMUSG00000070385,ENSMUSG00000026807,ENSMUSG00000041323,ENSMUSG00000058624,ENSMUSG00000020649,ENSMUSG00000033427,ENSMUSG00000005686,ENSMUSG00000039197,ENSMUSG00000029366,ENSMUSG00000033405,ENSMUSG00000024177,ENSMUSG00000028633,ENSMUSG00000027259	Age18vs3_B6	memory
gsea.results.240	wp	Metabolism of polyamines (WP3555)	0.50369	0.834567	-0.313836	-0.966223	272	69	ENSMUSG00000027199,ENSMUSG00000001270,ENSMUSG00000020150,ENSMUSG00000003849,ENSMUSG00000025464	Age18vs3_B6	memory
gsea.results.241	wp	Metabolism of steroid hormones and vitamin D (WP2749)	0.592	0.907873	0.374376	0.910612	295	19	ENSMUSG00000032323,ENSMUSG00000026726,ENSMUSG00000020660,ENSMUSG00000006724	Age18vs3_B6	memory
gsea.results.242	wp	Metabolism of water-soluble vitamins and cofactors (WP1857)	0.251599	0.628435	0.353054	1.12007	117	72	ENSMUSG00000057163,ENSMUSG00000021278,ENSMUSG00000063558,ENSMUSG00000039616,ENSMUSG00000026726,ENSMUSG00000042010,ENSMUSG00000027463,ENSMUSG00000040918,ENSMUSG00000029735,ENSMUSG00000028645,ENSMUSG00000025068	Age18vs3_B6	memory
gsea.results.243	wp	Metapathway biotransformation (WP702)	0.322878	0.699713	-0.341703	-1.07897	174	85	ENSMUSG00000046321,ENSMUSG00000026170,ENSMUSG00000090124,ENSMUSG00000008540,ENSMUSG00000052131,ENSMUSG00000025934,ENSMUSG00000057337,ENSMUSG00000038776,ENSMUSG00000028571,ENSMUSG00000074604,ENSMUSG00000051022,ENSMUSG00000038045,ENSMUSG00000047658,ENSMUSG00000022445,ENSMUSG00000001467	Age18vs3_B6	memory
gsea.results.244	wp	Methionine De Novo and Salvage Pathway (WP3580)	0.045098	0.310695	-0.5899	-1.46583	22	22	ENSMUSG00000015970,ENSMUSG00000074141	Age18vs3_B6	memory
gsea.results.245	wp	MHC class II antigen presentation (WP2679)	0.0649351	0.358283	-0.43803	-1.34662	34	67	ENSMUSG00000079547,ENSMUSG00000024610,ENSMUSG00000021190,ENSMUSG00000036768,ENSMUSG00000024334,ENSMUSG00000041538,ENSMUSG00000074657,ENSMUSG00000037548,ENSMUSG00000067341,ENSMUSG00000032254,ENSMUSG00000045328,ENSMUSG00000012443,ENSMUSG00000037649,ENSMUSG00000003779	Age18vs3_B6	memory
gsea.results.246	wp	MicroRNAs in cardiomyocyte hypertrophy (WP1544)	0.0538033	0.324315	-0.451776	-1.38071	28	64	ENSMUSG00000044674,ENSMUSG00000020053,ENSMUSG00000021756,ENSMUSG00000004698,ENSMUSG00000024913,ENSMUSG00000028017,ENSMUSG00000028698,ENSMUSG00000022414,ENSMUSG00000052889,ENSMUSG00000005533,ENSMUSG00000040061,ENSMUSG00000042349	Age18vs3_B6	memory
gsea.results.247	wp	miR-targeted genes in epithelium - TarBase (WP2002)	0.0494234	0.310866	-0.356421	-1.27157	29	237	ENSMUSG00000033295,ENSMUSG00000009376,ENSMUSG00000026566,ENSMUSG00000005672,ENSMUSG00000022528,ENSMUSG00000040249,ENSMUSG00000005413,ENSMUSG00000022272,ENSMUSG00000021281,ENSMUSG00000028556,ENSMUSG00000070348,ENSMUSG00000039457,ENSMUSG00000097239,ENSMUSG00000026904,ENSMUSG00000036908,ENSMUSG00000002103,ENSMUSG00000020897,ENSMUSG00000032086,ENSMUSG00000001467,ENSMUSG00000002835,ENSMUSG00000022508,ENSMUSG00000054469,ENSMUSG00000021572,ENSMUSG00000025950,ENSMUSG00000037905,ENSMUSG00000020122,ENSMUSG00000030867,ENSMUSG00000096054,ENSMUSG00000028068,ENSMUSG00000010663,ENSMUSG00000023169,ENSMUSG00000026421,ENSMUSG00000048218,ENSMUSG00000034674	Age18vs3_B6	memory
gsea.results.248	wp	miR-targeted genes in leukocytes - TarBase (WP2003)	0.801382	1	-0.257342	-0.856992	463	122	ENSMUSG00000036053,ENSMUSG00000039062,ENSMUSG00000005413,ENSMUSG00000021281,ENSMUSG00000030123,ENSMUSG00000036908,ENSMUSG00000002103,ENSMUSG00000022508,ENSMUSG00000040152,ENSMUSG00000019302,ENSMUSG00000025950,ENSMUSG00000015568,ENSMUSG00000052395,ENSMUSG00000010663,ENSMUSG00000026421	Age18vs3_B6	memory
gsea.results.249	wp	miR-targeted genes in lymphocytes - TarBase (WP2004)	0.0338409	0.262267	-0.341836	-1.26411	19	370	ENSMUSG00000033295,ENSMUSG00000009376,ENSMUSG00000026566,ENSMUSG00000027962,ENSMUSG00000024665,ENSMUSG00000005672,ENSMUSG00000036053,ENSMUSG00000039062,ENSMUSG00000005413,ENSMUSG00000019982,ENSMUSG00000022272,ENSMUSG00000021281,ENSMUSG00000002504,ENSMUSG00000028556,ENSMUSG00000002602,ENSMUSG00000070348,ENSMUSG00000036206,ENSMUSG00000030123,ENSMUSG00000097239,ENSMUSG00000026904,ENSMUSG00000036908,ENSMUSG00000030643,ENSMUSG00000015112,ENSMUSG00000028464,ENSMUSG00000029299,ENSMUSG00000002103,ENSMUSG00000020897,ENSMUSG00000001228,ENSMUSG00000032086,ENSMUSG00000020661,ENSMUSG00000001467,ENSMUSG00000021687,ENSMUSG00000002835,ENSMUSG00000022508,ENSMUSG00000019302,ENSMUSG00000054469,ENSMUSG00000021572,ENSMUSG00000025950,ENSMUSG00000037905,ENSMUSG00000020122,ENSMUSG00000048040,ENSMUSG00000030867,ENSMUSG00000016477,ENSMUSG00000015568,ENSMUSG00000052395,ENSMUSG00000096054,ENSMUSG00000028068,ENSMUSG00000010663,ENSMUSG00000023169,ENSMUSG00000026421,ENSMUSG00000048218,ENSMUSG00000034674	Age18vs3_B6	memory
gsea.results.250	wp	miR-targeted genes in muscle cell - TarBase (WP2005)	0.00848896	0.147368	-0.378875	-1.37488	4	296	ENSMUSG00000033295,ENSMUSG00000009376,ENSMUSG00000026566,ENSMUSG00000024665,ENSMUSG00000005672,ENSMUSG00000036053,ENSMUSG00000022528,ENSMUSG00000039062,ENSMUSG00000040249,ENSMUSG00000005413,ENSMUSG00000022272,ENSMUSG00000021281,ENSMUSG00000002504,ENSMUSG00000028556,ENSMUSG00000002602,ENSMUSG00000070348,ENSMUSG00000062312,ENSMUSG00000036206,ENSMUSG00000097239,ENSMUSG00000026904,ENSMUSG00000030643,ENSMUSG00000015112,ENSMUSG00000028464,ENSMUSG00000029299,ENSMUSG00000002103,ENSMUSG00000014592,ENSMUSG00000001228,ENSMUSG00000032086,ENSMUSG00000020661,ENSMUSG00000001467,ENSMUSG00000021687,ENSMUSG00000040152,ENSMUSG00000019302,ENSMUSG00000054469,ENSMUSG00000020122,ENSMUSG00000048040,ENSMUSG00000030867,ENSMUSG00000016477,ENSMUSG00000015568,ENSMUSG00000000532,ENSMUSG00000052395,ENSMUSG00000018166,ENSMUSG00000096054,ENSMUSG00000023169,ENSMUSG00000026421,ENSMUSG00000048218,ENSMUSG00000034674	Age18vs3_B6	memory
gsea.results.251	wp	miR-targeted genes in squamous cell - TarBase (WP2006)	0.0034965	0.101095	-0.481275	-1.58994	1	113	ENSMUSG00000009376,ENSMUSG00000026566,ENSMUSG00000027962,ENSMUSG00000036053,ENSMUSG00000022528,ENSMUSG00000039062,ENSMUSG00000005413,ENSMUSG00000002602,ENSMUSG00000036206	Age18vs3_B6	memory
gsea.results.252	wp	miRNA Regulation of DNA Damage Response (WP1530)	0.667279	0.965331	-0.290293	-0.889129	362	65	ENSMUSG00000070348,ENSMUSG00000044201,ENSMUSG00000038332,ENSMUSG00000032218,ENSMUSG00000041431,ENSMUSG00000034023,ENSMUSG00000027323,ENSMUSG00000017146,ENSMUSG00000019942,ENSMUSG00000029730,ENSMUSG00000032409,ENSMUSG00000025358,ENSMUSG00000036986,ENSMUSG00000026842,ENSMUSG00000026029,ENSMUSG00000027490,ENSMUSG00000022248,ENSMUSG00000022105,ENSMUSG00000025958,ENSMUSG00000028212,ENSMUSG00000032113,ENSMUSG00000002068,ENSMUSG00000059552,ENSMUSG00000029191	Age18vs3_B6	memory
gsea.results.253	wp	miRs in Muscle Cell Differentiation (WP2012)	0.693089	0.969939	0.337547	0.854878	340	22	ENSMUSG00000020644,ENSMUSG00000078816,ENSMUSG00000032601,ENSMUSG00000045038,ENSMUSG00000029053	Age18vs3_B6	memory
gsea.results.254	wp	Mitochondrial biogenesis (WP3331)	0.922764	1	0.254425	0.749283	453	47	ENSMUSG00000022610,ENSMUSG00000029167,ENSMUSG00000053137,ENSMUSG00000020647,ENSMUSG00000054814,ENSMUSG00000020889,ENSMUSG00000058440,ENSMUSG00000063694,ENSMUSG00000036983,ENSMUSG00000053178,ENSMUSG00000020329,ENSMUSG00000033871,ENSMUSG00000067713	Age18vs3_B6	memory
gsea.results.255	wp	Mitochondrial Gene Expression (WP391)	0.943205	1	0.272467	0.671626	464	20	ENSMUSG00000029167,ENSMUSG00000058440,ENSMUSG00000036983,ENSMUSG00000053178,ENSMUSG00000020329,ENSMUSG00000033871,ENSMUSG00000024955	Age18vs3_B6	memory
gsea.results.256	wp	Mitochondrial LC-Fatty Acid Beta-Oxidation (WP368)	0.989899	1	-0.221811	-0.511685	489	17	ENSMUSG00000032883	Age18vs3_B6	memory
gsea.results.257	wp	Mitochondrial protein import (WP2717)	0.763265	0.994766	0.288327	0.843489	373	44	ENSMUSG00000014301,ENSMUSG00000020219,ENSMUSG00000028998,ENSMUSG00000048007,ENSMUSG00000027076,ENSMUSG00000033475,ENSMUSG00000040888,ENSMUSG00000025980,ENSMUSG00000031158,ENSMUSG00000013701,ENSMUSG00000039016,ENSMUSG00000022427,ENSMUSG00000029198,ENSMUSG00000062580,ENSMUSG00000020843,ENSMUSG00000093904,ENSMUSG00000024359,ENSMUSG00000026172,ENSMUSG00000022437,ENSMUSG00000021079,ENSMUSG00000031958,ENSMUSG00000003438,ENSMUSG00000043510,ENSMUSG00000031633,ENSMUSG00000064068	Age18vs3_B6	memory
gsea.results.258	wp	Mitochondrial translation (WP3310)	0.0418502	0.310695	0.416557	1.36705	18	86	ENSMUSG00000039680,ENSMUSG00000037772,ENSMUSG00000061474,ENSMUSG00000010406,ENSMUSG00000014551,ENSMUSG00000020477,ENSMUSG00000015672,ENSMUSG00000020775,ENSMUSG00000016833,ENSMUSG00000040112,ENSMUSG00000039640,ENSMUSG00000024414,ENSMUSG00000030037,ENSMUSG00000036860,ENSMUSG00000023939,ENSMUSG00000007338,ENSMUSG00000045948,ENSMUSG00000016510,ENSMUSG00000023967,ENSMUSG00000040269,ENSMUSG00000003299,ENSMUSG00000049960,ENSMUSG00000022706,ENSMUSG00000020514,ENSMUSG00000033845,ENSMUSG00000036850,ENSMUSG00000029918,ENSMUSG00000023723,ENSMUSG00000029066,ENSMUSG00000030611,ENSMUSG00000046756,ENSMUSG00000063787,ENSMUSG00000019774,ENSMUSG00000033751,ENSMUSG00000026248,ENSMUSG00000065990,ENSMUSG00000024683,ENSMUSG00000030612,ENSMUSG00000002767,ENSMUSG00000026087,ENSMUSG00000044018,ENSMUSG00000028140,ENSMUSG00000038880,ENSMUSG00000073838,ENSMUSG00000058267,ENSMUSG00000027774,ENSMUSG00000025208,ENSMUSG00000024902,ENSMUSG00000030335,ENSMUSG00000019710,ENSMUSG00000062981,ENSMUSG00000057388,ENSMUSG00000037740,ENSMUSG00000024829,ENSMUSG00000027374,ENSMUSG00000022889,ENSMUSG00000034880,ENSMUSG00000068921,ENSMUSG00000021607,ENSMUSG00000024181,ENSMUSG00000022370	Age18vs3_B6	memory
gsea.results.259	wp	Mitophagy (WP3549)	0.353635	0.730845	0.470943	1.08284	179	15	ENSMUSG00000028998,ENSMUSG00000028756,ENSMUSG00000033475,ENSMUSG00000038160,ENSMUSG00000032905,ENSMUSG00000027602,ENSMUSG00000022427,ENSMUSG00000093904,ENSMUSG00000031812,ENSMUSG00000015837	Age18vs3_B6	memory
gsea.results.260	wp	Mitotic G1-G1/S phases (WP1858)	0.91274	1	-0.239446	-0.794423	522	124	ENSMUSG00000070348,ENSMUSG00000028587,ENSMUSG00000026669,ENSMUSG00000017499,ENSMUSG00000020914,ENSMUSG00000041431,ENSMUSG00000019942,ENSMUSG00000017861,ENSMUSG00000054115,ENSMUSG00000016477,ENSMUSG00000029730,ENSMUSG00000007080,ENSMUSG00000041859,ENSMUSG00000020974,ENSMUSG00000006678,ENSMUSG00000032411,ENSMUSG00000025358,ENSMUSG00000000028,ENSMUSG00000005410,ENSMUSG00000069089,ENSMUSG00000027490,ENSMUSG00000028044,ENSMUSG00000022105,ENSMUSG00000038482,ENSMUSG00000028212,ENSMUSG00000002068,ENSMUSG00000026134,ENSMUSG00000040044,ENSMUSG00000025395	Age18vs3_B6	memory
gsea.results.261	wp	Mitotic G2-G2/M phases (WP1859)	0.342541	0.713267	-0.322901	-1.04802	185	108	ENSMUSG00000044201,ENSMUSG00000026605,ENSMUSG00000026622,ENSMUSG00000027715,ENSMUSG00000032218,ENSMUSG00000041431,ENSMUSG00000021572,ENSMUSG00000001517,ENSMUSG00000019942,ENSMUSG00000039781,ENSMUSG00000068115,ENSMUSG00000017861,ENSMUSG00000030867,ENSMUSG00000016477,ENSMUSG00000022070,ENSMUSG00000025758,ENSMUSG00000025358,ENSMUSG00000045007,ENSMUSG00000040549,ENSMUSG00000056267,ENSMUSG00000043987,ENSMUSG00000069089,ENSMUSG00000001525,ENSMUSG00000032534,ENSMUSG00000027490,ENSMUSG00000023764,ENSMUSG00000002997,ENSMUSG00000024542,ENSMUSG00000040586	Age18vs3_B6	memory
gsea.results.262	wp	Mitotic Metaphase and Anaphase (WP2757)	0.0720412	0.371337	-0.366063	-1.24859	41	151	ENSMUSG00000058290,ENSMUSG00000021714,ENSMUSG00000026605,ENSMUSG00000028678,ENSMUSG00000029414,ENSMUSG00000027379,ENSMUSG00000045328,ENSMUSG00000068101,ENSMUSG00000020897,ENSMUSG00000026683,ENSMUSG00000036223,ENSMUSG00000028873,ENSMUSG00000017716,ENSMUSG00000005233,ENSMUSG00000062510,ENSMUSG00000029177,ENSMUSG00000030867,ENSMUSG00000021391,ENSMUSG00000024791,ENSMUSG00000069910,ENSMUSG00000040549,ENSMUSG00000024660,ENSMUSG00000019773,ENSMUSG00000045273,ENSMUSG00000001403,ENSMUSG00000032400,ENSMUSG00000006398,ENSMUSG00000031756,ENSMUSG00000074476,ENSMUSG00000052798,ENSMUSG00000024370,ENSMUSG00000033392,ENSMUSG00000051329,ENSMUSG00000017291,ENSMUSG00000028549,ENSMUSG00000024056,ENSMUSG00000040945,ENSMUSG00000029253,ENSMUSG00000029176,ENSMUSG00000029501,ENSMUSG00000029472,ENSMUSG00000003226,ENSMUSG00000037286,ENSMUSG00000039509,ENSMUSG00000051220,ENSMUSG00000014355	Age18vs3_B6	memory
gsea.results.263	wp	Mitotic Prometaphase (WP2652)	0.00181818	0.0759804	-0.522243	-1.67849	0	97	ENSMUSG00000034349,ENSMUSG00000021714,ENSMUSG00000026605,ENSMUSG00000028678,ENSMUSG00000029414,ENSMUSG00000032218,ENSMUSG00000027379,ENSMUSG00000041431,ENSMUSG00000045328,ENSMUSG00000068101,ENSMUSG00000020897,ENSMUSG00000026683,ENSMUSG00000015880,ENSMUSG00000036223,ENSMUSG00000034906,ENSMUSG00000028873,ENSMUSG00000017716,ENSMUSG00000005233,ENSMUSG00000019942,ENSMUSG00000062510,ENSMUSG00000029177,ENSMUSG00000030867,ENSMUSG00000021391,ENSMUSG00000024791,ENSMUSG00000038252,ENSMUSG00000069910,ENSMUSG00000040549,ENSMUSG00000024660,ENSMUSG00000045273,ENSMUSG00000032400,ENSMUSG00000006398,ENSMUSG00000031756,ENSMUSG00000074476,ENSMUSG00000052798,ENSMUSG00000033392,ENSMUSG00000051329,ENSMUSG00000017291,ENSMUSG00000028312,ENSMUSG00000028549,ENSMUSG00000024056,ENSMUSG00000040945,ENSMUSG00000029253,ENSMUSG00000003226,ENSMUSG00000037286,ENSMUSG00000039509,ENSMUSG00000051220	Age18vs3_B6	memory
gsea.results.264	wp	Mitotic Prophase (WP2654)	0.305147	0.686186	-0.354426	-1.08556	165	65	ENSMUSG00000034349,ENSMUSG00000042029,ENSMUSG00000032218,ENSMUSG00000041431,ENSMUSG00000032513,ENSMUSG00000019942,ENSMUSG00000026779,ENSMUSG00000052889,ENSMUSG00000030867,ENSMUSG00000052798,ENSMUSG00000026749,ENSMUSG00000022105,ENSMUSG00000029407,ENSMUSG00000051329,ENSMUSG00000028312,ENSMUSG00000030091,ENSMUSG00000036810,ENSMUSG00000035024,ENSMUSG00000022142,ENSMUSG00000003226,ENSMUSG00000039509,ENSMUSG00000034290,ENSMUSG00000006005,ENSMUSG00000035351,ENSMUSG00000032058,ENSMUSG00000052533	Age18vs3_B6	memory
gsea.results.265	wp	Monoamine Transport (WP727)	0.328685	0.699713	-0.458935	-1.09671	164	19	ENSMUSG00000026072,ENSMUSG00000044201,ENSMUSG00000027398,ENSMUSG00000029361	Age18vs3_B6	memory
gsea.results.266	wp	mRNA Capping (WP1861)	0.465306	0.811015	0.363408	0.982024	227	29	ENSMUSG00000019738,ENSMUSG00000004667,ENSMUSG00000034345,ENSMUSG00000045996,ENSMUSG00000039771,ENSMUSG00000024258,ENSMUSG00000067995,ENSMUSG00000071662,ENSMUSG00000033020,ENSMUSG00000021639,ENSMUSG00000031783,ENSMUSG00000002658,ENSMUSG00000021018,ENSMUSG00000030400,ENSMUSG00000038489,ENSMUSG00000006599,ENSMUSG00000001524	Age18vs3_B6	memory
gsea.results.267	wp	mRNA Processing (WP411)	0.38765	0.754881	-0.30841	-1.0306	225	120	ENSMUSG00000024268,ENSMUSG00000031134,ENSMUSG00000030795,ENSMUSG00000018379,ENSMUSG00000026034,ENSMUSG00000027176,ENSMUSG00000028134,ENSMUSG00000002107,ENSMUSG00000020385,ENSMUSG00000028676,ENSMUSG00000039630,ENSMUSG00000009535,ENSMUSG00000061479,ENSMUSG00000061136,ENSMUSG00000022774,ENSMUSG00000053536,ENSMUSG00000032580,ENSMUSG00000021134,ENSMUSG00000062604,ENSMUSG00000073079,ENSMUSG00000021413,ENSMUSG00000025982,ENSMUSG00000027498,ENSMUSG00000021546,ENSMUSG00000016921,ENSMUSG00000020850,ENSMUSG00000021248,ENSMUSG00000036054,ENSMUSG00000004980,ENSMUSG00000031754,ENSMUSG00000034120,ENSMUSG00000004865,ENSMUSG00000000568,ENSMUSG00000030512,ENSMUSG00000022194,ENSMUSG00000079108,ENSMUSG00000006498,ENSMUSG00000033732,ENSMUSG00000005198,ENSMUSG00000031256,ENSMUSG00000028330,ENSMUSG00000011306,ENSMUSG00000038446,ENSMUSG00000066037,ENSMUSG00000048310,ENSMUSG00000057522,ENSMUSG00000037149,ENSMUSG00000010097,ENSMUSG00000032316,ENSMUSG00000041133,ENSMUSG00000021111,ENSMUSG00000031311,ENSMUSG00000054405,ENSMUSG00000046434	Age18vs3_B6	memory
gsea.results.268	wp	mTOR signalling (WP3318)	0.460285	0.805499	0.385425	0.984336	225	23	ENSMUSG00000031490,ENSMUSG00000041658,ENSMUSG00000028945,ENSMUSG00000050552,ENSMUSG00000028062,ENSMUSG00000087260,ENSMUSG00000025583,ENSMUSG00000018326,ENSMUSG00000001729,ENSMUSG00000002496,ENSMUSG00000091512	Age18vs3_B6	memory
gsea.results.269	wp	Muscle contraction (WP1864)	0.669922	0.965524	-0.304488	-0.872719	342	44	ENSMUSG00000022817,ENSMUSG00000033788,ENSMUSG00000031097,ENSMUSG00000029761,ENSMUSG00000038670,ENSMUSG00000039824,ENSMUSG00000032186,ENSMUSG00000028464,ENSMUSG00000059430,ENSMUSG00000035458,ENSMUSG00000061086,ENSMUSG00000061723	Age18vs3_B6	memory
gsea.results.270	wp	MyD88 cascade initiated on plasma membrane (WP2801)	0.981891	1	-0.234737	-0.53411	487	16	ENSMUSG00000022414,ENSMUSG00000020134,ENSMUSG00000021754	Age18vs3_B6	memory
gsea.results.271	wp	MyD88 dependent cascade initiated on endosome (WP2768)	0.0632411	0.358283	-0.582347	-1.42143	31	21	ENSMUSG00000040522,ENSMUSG00000045322,ENSMUSG00000044583,ENSMUSG00000022414,ENSMUSG00000020134,ENSMUSG00000027770,ENSMUSG00000021754	Age18vs3_B6	memory
gsea.results.272	wp	MyD88-independent TLR3/TLR4 cascade (WP2752)	0.26839	0.634667	-0.416521	-1.13054	134	33	ENSMUSG00000051439,ENSMUSG00000031639,ENSMUSG00000039005,ENSMUSG00000022414,ENSMUSG00000042349,ENSMUSG00000032000,ENSMUSG00000026029,ENSMUSG00000025779	Age18vs3_B6	memory
gsea.results.273	wp	MyD88:Mal cascade initiated on plasma membrane (WP2761)	0.0177515	0.190184	-0.571012	-1.52537	8	31	ENSMUSG00000002944,ENSMUSG00000051439,ENSMUSG00000031264,ENSMUSG00000039005,ENSMUSG00000044827,ENSMUSG00000027995,ENSMUSG00000020227,ENSMUSG00000022414,ENSMUSG00000020134,ENSMUSG00000021754	Age18vs3_B6	memory
gsea.results.274	wp	Myogenesis (WP1865)	0.909091	1	-0.286533	-0.670362	449	18	ENSMUSG00000005583,ENSMUSG00000053477,ENSMUSG00000032228,ENSMUSG00000020859,ENSMUSG00000026842	Age18vs3_B6	memory
gsea.results.275	wp	Myometrial Relaxation and Contraction Pathways (WP289)	0.222222	0.606569	0.327779	1.11829	97	111	ENSMUSG00000021250,ENSMUSG00000052684,ENSMUSG00000010660,ENSMUSG00000023046,ENSMUSG00000026358,ENSMUSG00000026475,ENSMUSG00000042622,ENSMUSG00000048240,ENSMUSG00000078816,ENSMUSG00000071658,ENSMUSG00000057378,ENSMUSG00000032192,ENSMUSG00000032601,ENSMUSG00000001240,ENSMUSG00000045038,ENSMUSG00000020599,ENSMUSG00000030592,ENSMUSG00000003228,ENSMUSG00000005220,ENSMUSG00000032766,ENSMUSG00000038539,ENSMUSG00000042406,ENSMUSG00000076432,ENSMUSG00000025068,ENSMUSG00000026360,ENSMUSG00000029053	Age18vs3_B6	memory
gsea.results.276	wp	Nanomaterial induced apoptosis (WP2507)	0.917339	1	0.277376	0.696889	454	21	ENSMUSG00000037202,ENSMUSG00000007659,ENSMUSG00000024778,ENSMUSG00000003873,ENSMUSG00000063694	Age18vs3_B6	memory
gsea.results.277	wp	Nanoparticle triggered autophagic cell death (WP2509)	0.996047	1	-0.179943	-0.439215	503	21	ENSMUSG00000002835,ENSMUSG00000005534,ENSMUSG00000038295,ENSMUSG00000026812,ENSMUSG00000035354,ENSMUSG00000004798,ENSMUSG00000040506,ENSMUSG00000037526	Age18vs3_B6	memory
gsea.results.278	wp	Nanoparticle-mediated activation of receptor signaling (WP2643)	0.565762	0.876931	0.358411	0.937359	270	25	ENSMUSG00000022610,ENSMUSG00000042284,ENSMUSG00000053137,ENSMUSG00000025809,ENSMUSG00000025499	Age18vs3_B6	memory
gsea.results.279	wp	NCAM signaling for neurite out-growth (WP1866)	0.535922	0.861079	-0.374443	-0.948719	275	24	ENSMUSG00000022103,ENSMUSG00000026532	Age18vs3_B6	memory
gsea.results.280	wp	Nephrin interactions (WP1867)	0.981744	1	-0.231175	-0.519343	483	15	ENSMUSG00000040003,ENSMUSG00000061665,ENSMUSG00000020315,ENSMUSG00000031834	Age18vs3_B6	memory
gsea.results.281	wp	Netrin-1 signaling (WP1868)	0.170588	0.54841	-0.470322	-1.23551	86	28	ENSMUSG00000025020,ENSMUSG00000058325,ENSMUSG00000022272,ENSMUSG00000056427,ENSMUSG00000020902	Age18vs3_B6	memory
gsea.results.282	wp	Neural Crest Differentiation (WP2064)	0.580769	0.896989	-0.30649	-0.914143	301	55	ENSMUSG00000022528,ENSMUSG00000019982,ENSMUSG00000014773,ENSMUSG00000004698,ENSMUSG00000030970,ENSMUSG00000053477,ENSMUSG00000022676,ENSMUSG00000048001	Age18vs3_B6	memory
gsea.results.283	wp	Neurotransmitter Receptor Binding And Downstream Transmission In The Postsynaptic Cell (WP2754)	0.370722	0.754881	-0.338227	-1.05051	194	78	ENSMUSG00000051497,ENSMUSG00000044708,ENSMUSG00000022994,ENSMUSG00000001986,ENSMUSG00000023267,ENSMUSG00000025656,ENSMUSG00000026959,ENSMUSG00000027624,ENSMUSG00000022840,ENSMUSG00000057897,ENSMUSG00000035200,ENSMUSG00000038128,ENSMUSG00000005580,ENSMUSG00000020431,ENSMUSG00000052889,ENSMUSG00000040061,ENSMUSG00000038811,ENSMUSG00000023809,ENSMUSG00000062609	Age18vs3_B6	memory
gsea.results.284	wp	Neurotransmitter Release Cycle (WP1871)	0.357708	0.735759	-0.439911	-1.07376	180	21	ENSMUSG00000024897,ENSMUSG00000026458,ENSMUSG00000005360	Age18vs3_B6	memory
gsea.results.285	wp	NGF signalling via TRKA from the plasma membrane (WP1873)	0.509719	0.835895	0.314174	0.977345	235	64	ENSMUSG00000040265,ENSMUSG00000022610,ENSMUSG00000032577,ENSMUSG00000053137,ENSMUSG00000025499,ENSMUSG00000020178,ENSMUSG00000004040,ENSMUSG00000009630,ENSMUSG00000026821,ENSMUSG00000038894	Age18vs3_B6	memory
gsea.results.286	wp	NIK--&gt;noncanonical NF-kB signaling (WP3545)	0.0922432	0.408506	0.419947	1.27394	43	56	ENSMUSG00000008348,ENSMUSG00000031897,ENSMUSG00000029440,ENSMUSG00000022193,ENSMUSG00000024338,ENSMUSG00000014769,ENSMUSG00000019505,ENSMUSG00000072423,ENSMUSG00000069744,ENSMUSG00000026869,ENSMUSG00000005575,ENSMUSG00000079197,ENSMUSG00000026914,ENSMUSG00000021832,ENSMUSG00000039067,ENSMUSG00000017428,ENSMUSG00000005625,ENSMUSG00000020271,ENSMUSG00000031429,ENSMUSG00000002102,ENSMUSG00000018286,ENSMUSG00000060073,ENSMUSG00000030061,ENSMUSG00000026750,ENSMUSG00000021178,ENSMUSG00000005779,ENSMUSG00000021737,ENSMUSG00000028932,ENSMUSG00000028837,ENSMUSG00000022216,ENSMUSG00000096727,ENSMUSG00000030591	Age18vs3_B6	memory
gsea.results.287	wp	NOD pathway (WP1433)	0.101392	0.424093	-0.488742	-1.31752	50	32	ENSMUSG00000032691,ENSMUSG00000039217,ENSMUSG00000022534,ENSMUSG00000026928,ENSMUSG00000027398	Age18vs3_B6	memory
gsea.results.288	wp	Nonhomologous End-Joining (NHEJ) (WP3550)	0.984095	1	-0.223761	-0.603203	494	32	ENSMUSG00000017146,ENSMUSG00000026648,ENSMUSG00000026196,ENSMUSG00000024926,ENSMUSG00000026162,ENSMUSG00000021177,ENSMUSG00000014074,ENSMUSG00000022672,ENSMUSG00000025218,ENSMUSG00000061607,ENSMUSG00000036202,ENSMUSG00000034218,ENSMUSG00000020380,ENSMUSG00000074781,ENSMUSG00000022471	Age18vs3_B6	memory
gsea.results.289	wp	Nonsense-Mediated Decay (NMD) (WP2710)	0.231092	0.611918	0.349514	1.13421	109	78	ENSMUSG00000078240,ENSMUSG00000078184,ENSMUSG00000063316,ENSMUSG00000037563,ENSMUSG00000037805,ENSMUSG00000059291,ENSMUSG00000061477,ENSMUSG00000020495,ENSMUSG00000058558,ENSMUSG00000057322,ENSMUSG00000039001,ENSMUSG00000038274,ENSMUSG00000067288,ENSMUSG00000057863,ENSMUSG00000089989,ENSMUSG00000038900	Age18vs3_B6	memory
gsea.results.290	wp	NoRC negatively regulates rRNA expression (WP3305)	0.654472	0.953157	0.302929	0.892128	321	47	ENSMUSG00000031609,ENSMUSG00000020519,ENSMUSG00000004667,ENSMUSG00000034345,ENSMUSG00000036315,ENSMUSG00000045996,ENSMUSG00000061104,ENSMUSG00000024513,ENSMUSG00000029642,ENSMUSG00000033020,ENSMUSG00000021639,ENSMUSG00000021018,ENSMUSG00000021963,ENSMUSG00000030400,ENSMUSG00000031622,ENSMUSG00000067148,ENSMUSG00000038489,ENSMUSG00000006599,ENSMUSG00000001524,ENSMUSG00000066900,ENSMUSG00000047649,ENSMUSG00000031832,ENSMUSG00000031939,ENSMUSG00000028318	Age18vs3_B6	memory
gsea.results.291	wp	Notch Signaling Pathway (WP268)	0.0458015	0.310695	-0.503808	-1.42876	23	40	ENSMUSG00000022528,ENSMUSG00000053040,ENSMUSG00000014773,ENSMUSG00000032375,ENSMUSG00000030970,ENSMUSG00000061143,ENSMUSG00000048001,ENSMUSG00000002799	Age18vs3_B6	memory
gsea.results.292	wp	Notch Signaling Pathway (WP61)	0.274286	0.636578	-0.372295	-1.11672	143	56	ENSMUSG00000022528,ENSMUSG00000053040,ENSMUSG00000070348,ENSMUSG00000014773,ENSMUSG00000032375,ENSMUSG00000023092,ENSMUSG00000061143,ENSMUSG00000048001,ENSMUSG00000002799,ENSMUSG00000027646,ENSMUSG00000038146	Age18vs3_B6	memory
gsea.results.293	wp	NRF2 pathway (WP2884)	0.435272	0.774213	-0.325074	-1.01415	231	80	ENSMUSG00000020865,ENSMUSG00000090124,ENSMUSG00000005413,ENSMUSG00000022947,ENSMUSG00000006445,ENSMUSG00000021565,ENSMUSG00000025934,ENSMUSG00000036067,ENSMUSG00000028378,ENSMUSG00000031877,ENSMUSG00000074604,ENSMUSG00000003849,ENSMUSG00000040466,ENSMUSG00000072572	Age18vs3_B6	memory
gsea.results.294	wp	Nuclear Receptors (WP170)	0.473384	0.820467	-0.38414	-1.00054	248	26	ENSMUSG00000000440,ENSMUSG00000028150,ENSMUSG00000002108	Age18vs3_B6	memory
gsea.results.295	wp	Nuclear Receptors in Lipid Metabolism and Toxicity (WP299)	0.0956175	0.415295	-0.580946	-1.38828	47	19	ENSMUSG00000020865,ENSMUSG00000000440,ENSMUSG00000042476,ENSMUSG00000002108,ENSMUSG00000055782	Age18vs3_B6	memory
gsea.results.296	wp	Nuclear Receptors Meta-Pathway (WP2882)	0.43958	0.775519	-0.289381	-1.00745	250	196	ENSMUSG00000030737,ENSMUSG00000020865,ENSMUSG00000090124,ENSMUSG00000022528,ENSMUSG00000008540,ENSMUSG00000005413,ENSMUSG00000022947,ENSMUSG00000006445,ENSMUSG00000042476,ENSMUSG00000070348,ENSMUSG00000048612,ENSMUSG00000060063,ENSMUSG00000021565,ENSMUSG00000002108,ENSMUSG00000027776,ENSMUSG00000025934,ENSMUSG00000036067,ENSMUSG00000028378,ENSMUSG00000044337,ENSMUSG00000031877,ENSMUSG00000027398,ENSMUSG00000026880,ENSMUSG00000074604,ENSMUSG00000022676,ENSMUSG00000003849,ENSMUSG00000040466,ENSMUSG00000072572,ENSMUSG00000017418	Age18vs3_B6	memory
gsea.results.297	wp	Nucleosome assembly (WP1874)	0.0900196	0.406963	-0.545477	-1.36942	45	23	ENSMUSG00000021714,ENSMUSG00000047534,ENSMUSG00000068101,ENSMUSG00000072980,ENSMUSG00000029177,ENSMUSG00000021391,ENSMUSG00000045273,ENSMUSG00000031756,ENSMUSG00000028549,ENSMUSG00000029253	Age18vs3_B6	memory
gsea.results.298	wp	Nucleotide Excision Repair (WP1980)	1	1	0.154609	0.526869	457	107	ENSMUSG00000008348,ENSMUSG00000028884,ENSMUSG00000041684,ENSMUSG00000019738,ENSMUSG00000004667,ENSMUSG00000034345,ENSMUSG00000028101,ENSMUSG00000045996,ENSMUSG00000039771,ENSMUSG00000030034,ENSMUSG00000030689,ENSMUSG00000019505,ENSMUSG00000034432,ENSMUSG00000020738,ENSMUSG00000024258,ENSMUSG00000071662,ENSMUSG00000033020,ENSMUSG00000037761,ENSMUSG00000012483,ENSMUSG00000021639,ENSMUSG00000031783,ENSMUSG00000015971,ENSMUSG00000055024,ENSMUSG00000021668,ENSMUSG00000021018,ENSMUSG00000024735,ENSMUSG00000030400,ENSMUSG00000038489,ENSMUSG00000006599,ENSMUSG00000027342,ENSMUSG00000026021,ENSMUSG00000021694,ENSMUSG00000028329,ENSMUSG00000001524,ENSMUSG00000021264,ENSMUSG00000020471,ENSMUSG00000030056	Age18vs3_B6	memory
gsea.results.299	wp	Nucleotide Metabolism (WP404)	0.693227	0.969939	-0.351912	-0.840962	347	19	ENSMUSG00000020649,ENSMUSG00000006678,ENSMUSG00000021707,ENSMUSG00000030978	Age18vs3_B6	memory
gsea.results.300	wp	Nucleotide-binding domain, leucine rich repeat containing receptor (NLR) signaling pathways (WP2763)	0.60381	0.913078	-0.317878	-0.909908	316	41	ENSMUSG00000032691,ENSMUSG00000022534,ENSMUSG00000026928	Age18vs3_B6	memory
gsea.results.301	wp	O-linked glycosylation (WP3315)	0.106918	0.429997	0.413499	1.25438	50	56	ENSMUSG00000042784,ENSMUSG00000053399,ENSMUSG00000035638,ENSMUSG00000024064,ENSMUSG00000032363,ENSMUSG00000032719,ENSMUSG00000038156,ENSMUSG00000048191,ENSMUSG00000042581,ENSMUSG00000079445,ENSMUSG00000032289,ENSMUSG00000033316,ENSMUSG00000029431,ENSMUSG00000089704,ENSMUSG00000059901	Age18vs3_B6	memory
gsea.results.302	wp	Oncogene Induced Senescence (WP3308)	0.268	0.634667	0.471021	1.14569	133	19	ENSMUSG00000042745,ENSMUSG00000073802,ENSMUSG00000040274,ENSMUSG00000008348,ENSMUSG00000040857,ENSMUSG00000096472,ENSMUSG00000019505,ENSMUSG00000063065	Age18vs3_B6	memory
gsea.results.303	wp	Oncostatin M Signaling Pathway (WP2374)	0.280922	0.648512	0.363186	1.10175	133	56	ENSMUSG00000021250,ENSMUSG00000052837,ENSMUSG00000056501,ENSMUSG00000053113,ENSMUSG00000020044,ENSMUSG00000071076,ENSMUSG00000045038,ENSMUSG00000023951,ENSMUSG00000058755,ENSMUSG00000025499,ENSMUSG00000004040,ENSMUSG00000031805,ENSMUSG00000028101,ENSMUSG00000021025	Age18vs3_B6	memory
gsea.results.304	wp	One Carbon Metabolism (WP241)	0.393881	0.754881	-0.406944	-1.05121	205	25	ENSMUSG00000030088,ENSMUSG00000020661,ENSMUSG00000021707,ENSMUSG00000020534,ENSMUSG00000021311,ENSMUSG00000048087,ENSMUSG00000004099,ENSMUSG00000022962,ENSMUSG00000025747	Age18vs3_B6	memory
gsea.results.305	wp	One Carbon Metabolism (WP3530)	0.393881	0.754881	-0.406944	-1.05121	205	25	ENSMUSG00000030088,ENSMUSG00000020661,ENSMUSG00000021707,ENSMUSG00000020534,ENSMUSG00000021311,ENSMUSG00000048087,ENSMUSG00000004099,ENSMUSG00000022962,ENSMUSG00000025747	Age18vs3_B6	memory
gsea.results.306	wp	Opioid Signalling (WP1978)	0.614367	0.919432	-0.301641	-0.914937	324	59	ENSMUSG00000022994,ENSMUSG00000056220,ENSMUSG00000039943,ENSMUSG00000022840,ENSMUSG00000025855,ENSMUSG00000038128,ENSMUSG00000028525,ENSMUSG00000005580,ENSMUSG00000020431,ENSMUSG00000040061,ENSMUSG00000038811	Age18vs3_B6	memory
gsea.results.307	wp	Ovarian Infertility Genes (WP34)	0.272	0.634667	0.469579	1.14218	135	19	ENSMUSG00000056501,ENSMUSG00000005268,ENSMUSG00000037049,ENSMUSG00000032402,ENSMUSG00000018238	Age18vs3_B6	memory
gsea.results.308	wp	Oxidation by Cytochrome P450 (WP43)	0.45935	0.805499	0.366919	0.985576	225	28	ENSMUSG00000029727,ENSMUSG00000027983,ENSMUSG00000032323,ENSMUSG00000025479,ENSMUSG00000061740,ENSMUSG00000006724,ENSMUSG00000048440	Age18vs3_B6	memory
gsea.results.309	wp	Oxidative phosphorylation (WP623)	0.0184049	0.190184	0.537523	1.52468	8	35	ENSMUSG00000015437,ENSMUSG00000023089,ENSMUSG00000028648,ENSMUSG00000022820,ENSMUSG00000037152,ENSMUSG00000021606,ENSMUSG00000014294,ENSMUSG00000002379,ENSMUSG00000041881,ENSMUSG00000040048,ENSMUSG00000035674,ENSMUSG00000029632,ENSMUSG00000022450,ENSMUSG00000020153,ENSMUSG00000071014,ENSMUSG00000024099,ENSMUSG00000024038,ENSMUSG00000026895	Age18vs3_B6	memory
gsea.results.310	wp	Oxidative Stress (WP408)	0.328897	0.699713	-0.422515	-1.10049	172	26	ENSMUSG00000090124,ENSMUSG00000008540,ENSMUSG00000005413,ENSMUSG00000001911,ENSMUSG00000003849	Age18vs3_B6	memory
gsea.results.311	wp	Oxidative Stress Induced Senescence (WP3404)	0.0880503	0.40653	0.421851	1.27972	41	56	ENSMUSG00000021250,ENSMUSG00000052684,ENSMUSG00000073802,ENSMUSG00000040274,ENSMUSG00000008348,ENSMUSG00000032577,ENSMUSG00000053137	Age18vs3_B6	memory
gsea.results.312	wp	p38 MAPK Signaling Pathway (WP400)	0.905812	1	0.259008	0.724736	451	32	ENSMUSG00000004951,ENSMUSG00000025499,ENSMUSG00000029454,ENSMUSG00000059923,ENSMUSG00000022346,ENSMUSG00000021408,ENSMUSG00000031887,ENSMUSG00000059436	Age18vs3_B6	memory
gsea.results.313	wp	Parkin-Ubiquitin Proteasomal System pathway (WP2359)	0.0528541	0.32308	0.442731	1.35219	24	59	ENSMUSG00000090877,ENSMUSG00000091971,ENSMUSG00000025888,ENSMUSG00000062380,ENSMUSG00000036432,ENSMUSG00000009293,ENSMUSG00000059970	Age18vs3_B6	memory
gsea.results.314	wp	Parkinsons Disease Pathway (WP2371)	0.936605	1	0.253089	0.691619	457	30	ENSMUSG00000022610,ENSMUSG00000068923,ENSMUSG00000009293,ENSMUSG00000053137,ENSMUSG00000028964,ENSMUSG00000028756,ENSMUSG00000063694,ENSMUSG00000020182,ENSMUSG00000019505,ENSMUSG00000020794	Age18vs3_B6	memory
gsea.results.315	wp	Pathogenic Escherichia coli infection (WP2272)	0.756385	0.991972	-0.288251	-0.832013	384	46	ENSMUSG00000051439,ENSMUSG00000058672,ENSMUSG00000045136,ENSMUSG00000039005	Age18vs3_B6	memory
gsea.results.316	wp	PDGF Pathway (WP2526)	0.131799	0.472734	0.445979	1.26367	62	36	ENSMUSG00000021250,ENSMUSG00000052684,ENSMUSG00000000489	Age18vs3_B6	memory
gsea.results.317	wp	Peptide GPCRs (WP24)	0.214844	0.593899	-0.454201	-1.19854	109	29	ENSMUSG00000045551,ENSMUSG00000035448,ENSMUSG00000029530,ENSMUSG00000052270,ENSMUSG00000040899,ENSMUSG00000049130	Age18vs3_B6	memory
gsea.results.318	wp	Peroxisomal lipid metabolism (WP1878)	0.889546	1	0.296948	0.701601	450	17	ENSMUSG00000030303,ENSMUSG00000022244,ENSMUSG00000074064	Age18vs3_B6	memory
gsea.results.319	wp	Phase 1 - Functionalization of compounds (WP1879)	0.195402	0.565364	-0.416497	-1.19182	101	42	ENSMUSG00000026170,ENSMUSG00000047250,ENSMUSG00000029925,ENSMUSG00000038776,ENSMUSG00000031877,ENSMUSG00000074207,ENSMUSG00000029455,ENSMUSG00000028571,ENSMUSG00000035561,ENSMUSG00000025464,ENSMUSG00000022445,ENSMUSG00000001467	Age18vs3_B6	memory
gsea.results.320	wp	Phase II conjugation (WP1880)	0.187867	0.557101	-0.413116	-1.20064	95	48	ENSMUSG00000090124,ENSMUSG00000008540,ENSMUSG00000025934,ENSMUSG00000024899,ENSMUSG00000006344,ENSMUSG00000074604,ENSMUSG00000046959,ENSMUSG00000029919,ENSMUSG00000033318,ENSMUSG00000021432,ENSMUSG00000058135	Age18vs3_B6	memory
gsea.results.321	wp	Physiological and Pathological Hypertrophy of the Heart (WP1528)	0.126233	0.460378	0.550681	1.31934	63	18	ENSMUSG00000021250,ENSMUSG00000052684,ENSMUSG00000045038,ENSMUSG00000053137,ENSMUSG00000004040	Age18vs3_B6	memory
gsea.results.322	wp	PI Metabolism (WP2747)	0.991886	1	0.210337	0.61911	488	46	ENSMUSG00000024867,ENSMUSG00000039431,ENSMUSG00000032737	Age18vs3_B6	memory
gsea.results.323	wp	PIP3 activates AKT signaling (WP2653)	0.0337711	0.262267	-0.475369	-1.44669	17	62	ENSMUSG00000005672,ENSMUSG00000031714,ENSMUSG00000062312,ENSMUSG00000042500,ENSMUSG00000022901,ENSMUSG00000021732,ENSMUSG00000030724,ENSMUSG00000060275,ENSMUSG00000028017,ENSMUSG00000028698,ENSMUSG00000020122,ENSMUSG00000020170,ENSMUSG00000044167,ENSMUSG00000050310	Age18vs3_B6	memory
gsea.results.324	wp	Platelet homeostasis (WP1885)	0.519531	0.847656	-0.332738	-0.957531	265	45	ENSMUSG00000054640,ENSMUSG00000056220,ENSMUSG00000043017,ENSMUSG00000028874,ENSMUSG00000029361	Age18vs3_B6	memory
gsea.results.325	wp	Polycystic Kidney Disease Pathway (WP2571)	0.712032	0.969939	0.357562	0.844816	360	17	ENSMUSG00000052684,ENSMUSG00000034462	Age18vs3_B6	memory
gsea.results.326	wp	Post-translational modification: synthesis of GPI-anchored proteins (WP1887)	0.391969	0.754881	-0.407716	-1.05321	204	25	ENSMUSG00000073678,ENSMUSG00000046223,ENSMUSG00000029263,ENSMUSG00000031381,ENSMUSG00000045140,ENSMUSG00000043257,ENSMUSG00000050229,ENSMUSG00000021120,ENSMUSG00000056536,ENSMUSG00000014245,ENSMUSG00000093752,ENSMUSG00000028454,ENSMUSG00000017721	Age18vs3_B6	memory
gsea.results.327	wp	Potassium Channels (WP2669)	0.684874	0.965998	0.328541	0.863303	325	26	ENSMUSG00000030247,ENSMUSG00000024936,ENSMUSG00000048240,ENSMUSG00000071658,ENSMUSG00000027827,ENSMUSG00000046410,ENSMUSG00000058743,ENSMUSG00000020155	Age18vs3_B6	memory
gsea.results.328	wp	POU5F1 (OCT4), SOX2, NANOG activate genes related to proliferation (WP3333)	0.50297	0.834567	0.417974	0.975974	253	16	ENSMUSG00000029859,ENSMUSG00000004040,ENSMUSG00000019738,ENSMUSG00000004667,ENSMUSG00000045996,ENSMUSG00000039771,ENSMUSG00000024258,ENSMUSG00000071662,ENSMUSG00000033020,ENSMUSG00000031783,ENSMUSG00000021018,ENSMUSG00000038489	Age18vs3_B6	memory
gsea.results.329	wp	PPAR Alpha Pathway (WP2878)	0.180527	0.557101	-0.562242	-1.2631	88	15	ENSMUSG00000070348,ENSMUSG00000002108	Age18vs3_B6	memory
gsea.results.330	wp	Pre-NOTCH Expression and Processing (WP2786)	0.718686	0.970721	0.296656	0.861538	349	43	ENSMUSG00000052684,ENSMUSG00000022747,ENSMUSG00000032038	Age18vs3_B6	memory
gsea.results.331	wp	Pregnane X Receptor pathway (WP2876)	0.410101	0.754881	-0.450372	-1.03894	202	17	ENSMUSG00000020865,ENSMUSG00000090124	Age18vs3_B6	memory
gsea.results.332	wp	Preimplantation Embryo (WP3527)	0.0286299	0.238949	0.565385	1.54504	13	30	ENSMUSG00000003545,ENSMUSG00000031618,ENSMUSG00000003032,ENSMUSG00000000303,ENSMUSG00000032204,ENSMUSG00000015053,ENSMUSG00000045817,ENSMUSG00000044786	Age18vs3_B6	memory
gsea.results.333	wp	Primary Focal Segmental Glomerulosclerosis FSGS (WP2572)	0.415094	0.756937	0.338981	1.02832	197	56	ENSMUSG00000070047,ENSMUSG00000027276,ENSMUSG00000024868,ENSMUSG00000015647,ENSMUSG00000075122,ENSMUSG00000025608,ENSMUSG00000031274,ENSMUSG00000001507,ENSMUSG00000026728,ENSMUSG00000023067,ENSMUSG00000032036,ENSMUSG00000019843,ENSMUSG00000030770,ENSMUSG00000025809,ENSMUSG00000021823,ENSMUSG00000076432	Age18vs3_B6	memory
gsea.results.334	wp	Processing of Capped Intron-Containing Pre-mRNA (WP1889)	1	1	-0.129574	-0.440835	586	146	ENSMUSG00000027981,ENSMUSG00000031134,ENSMUSG00000030795,ENSMUSG00000018379,ENSMUSG00000027176,ENSMUSG00000039630,ENSMUSG00000061479,ENSMUSG00000052798,ENSMUSG00000051329,ENSMUSG00000022774,ENSMUSG00000032580,ENSMUSG00000021134,ENSMUSG00000030091,ENSMUSG00000025982,ENSMUSG00000027498,ENSMUSG00000022142,ENSMUSG00000003226,ENSMUSG00000021546,ENSMUSG00000016921,ENSMUSG00000020850,ENSMUSG00000039509,ENSMUSG00000059005,ENSMUSG00000004980,ENSMUSG00000006005,ENSMUSG00000031754,ENSMUSG00000034120,ENSMUSG00000035351,ENSMUSG00000000568,ENSMUSG00000052533,ENSMUSG00000030512,ENSMUSG00000040725,ENSMUSG00000038759,ENSMUSG00000022194,ENSMUSG00000020074,ENSMUSG00000006498,ENSMUSG00000055436,ENSMUSG00000033732,ENSMUSG00000005198,ENSMUSG00000034820,ENSMUSG00000031256,ENSMUSG00000028330,ENSMUSG00000011306,ENSMUSG00000038446,ENSMUSG00000066037	Age18vs3_B6	memory
gsea.results.335	wp	Processing of Capped Intronless Pre-mRNA (WP1890)	0.997967	1	0.151254	0.38307	490	22	ENSMUSG00000048012,ENSMUSG00000020018,ENSMUSG00000050188,ENSMUSG00000057278,ENSMUSG00000041328,ENSMUSG00000004642	Age18vs3_B6	memory
gsea.results.336	wp	Prolactin Signaling Pathway (WP2037)	0.5	0.834567	0.303036	0.974715	236	75	ENSMUSG00000021250,ENSMUSG00000052684,ENSMUSG00000032578,ENSMUSG00000005268,ENSMUSG00000053113,ENSMUSG00000020027	Age18vs3_B6	memory
gsea.results.337	wp	Prostaglandin Synthesis and Regulation (WP98)	0.0458167	0.310695	-0.626074	-1.49613	22	19	ENSMUSG00000031613,ENSMUSG00000047250,ENSMUSG00000029484,ENSMUSG00000056220,ENSMUSG00000029925,ENSMUSG00000043017	Age18vs3_B6	memory
gsea.results.338	wp	Prostate Cancer (WP2263)	0.493421	0.834144	0.294635	0.981763	224	92	ENSMUSG00000021250,ENSMUSG00000052684,ENSMUSG00000022114,ENSMUSG00000017724,ENSMUSG00000046532	Age18vs3_B6	memory
gsea.results.339	wp	Proteasome Degradation (WP183)	0.147541	0.512262	0.407621	1.23014	71	53	ENSMUSG00000055170,ENSMUSG00000008348,ENSMUSG00000031897,ENSMUSG00000029440,ENSMUSG00000022193,ENSMUSG00000024338,ENSMUSG00000078578,ENSMUSG00000014769,ENSMUSG00000019505,ENSMUSG00000069744,ENSMUSG00000022111,ENSMUSG00000026869,ENSMUSG00000020390,ENSMUSG00000079197,ENSMUSG00000021832,ENSMUSG00000039067,ENSMUSG00000017428,ENSMUSG00000005625,ENSMUSG00000031429,ENSMUSG00000002102,ENSMUSG00000027642,ENSMUSG00000018286,ENSMUSG00000060073,ENSMUSG00000026750,ENSMUSG00000021178,ENSMUSG00000005779,ENSMUSG00000021737,ENSMUSG00000028932,ENSMUSG00000028837,ENSMUSG00000022216,ENSMUSG00000096727,ENSMUSG00000030591	Age18vs3_B6	memory
gsea.results.340	wp	Protein folding (WP1892)	0.827655	1	0.279596	0.782343	412	32	ENSMUSG00000062380,ENSMUSG00000061878,ENSMUSG00000024309,ENSMUSG00000006412,ENSMUSG00000001289,ENSMUSG00000062591,ENSMUSG00000024346,ENSMUSG00000036430,ENSMUSG00000006095,ENSMUSG00000068039,ENSMUSG00000029447,ENSMUSG00000042043,ENSMUSG00000001416,ENSMUSG00000030007,ENSMUSG00000001473,ENSMUSG00000072235,ENSMUSG00000024944,ENSMUSG00000039230,ENSMUSG00000036752	Age18vs3_B6	memory
gsea.results.341	wp	Rac1/Pak1/p38/MMP-2 pathway (WP3303)	0.678639	0.965524	-0.288121	-0.873929	358	59	ENSMUSG00000030774,ENSMUSG00000026193,ENSMUSG00000062312,ENSMUSG00000029361,ENSMUSG00000027323,ENSMUSG00000017716,ENSMUSG00000027646,ENSMUSG00000020122	Age18vs3_B6	memory
gsea.results.342	wp	RAF/MAP kinase cascade (WP2735)	0.423143	0.75886	-0.295069	-1.01326	244	164	ENSMUSG00000005672,ENSMUSG00000026193,ENSMUSG00000026883,ENSMUSG00000062312,ENSMUSG00000030589,ENSMUSG00000070565,ENSMUSG00000071042,ENSMUSG00000026959,ENSMUSG00000026532,ENSMUSG00000021732,ENSMUSG00000057897,ENSMUSG00000027351,ENSMUSG00000028017,ENSMUSG00000018909,ENSMUSG00000030203,ENSMUSG00000029602,ENSMUSG00000031383,ENSMUSG00000031530,ENSMUSG00000020122,ENSMUSG00000027347	Age18vs3_B6	memory
gsea.results.343	wp	RANKL/RANK Signaling Pathway (WP2018)	0.407787	0.754881	0.338931	1.02284	198	53	ENSMUSG00000021250,ENSMUSG00000052684,ENSMUSG00000008136,ENSMUSG00000037405	Age18vs3_B6	memory
gsea.results.344	wp	Regulation of Actin Cytoskeleton (WP51)	0.410488	0.754881	-0.311666	-1.01862	226	109	ENSMUSG00000030774,ENSMUSG00000058325,ENSMUSG00000026193,ENSMUSG00000051439,ENSMUSG00000026879,ENSMUSG00000046159,ENSMUSG00000015143,ENSMUSG00000021732,ENSMUSG00000032773,ENSMUSG00000028017,ENSMUSG00000026447,ENSMUSG00000030660,ENSMUSG00000028698,ENSMUSG00000040940,ENSMUSG00000020122,ENSMUSG00000042826	Age18vs3_B6	memory
gsea.results.345	wp	Regulation of Apoptosis (WP1896)	0.0203666	0.201299	0.494863	1.46058	9	48	ENSMUSG00000037148,ENSMUSG00000008348,ENSMUSG00000031897,ENSMUSG00000029440,ENSMUSG00000022193,ENSMUSG00000024338,ENSMUSG00000014769,ENSMUSG00000019505,ENSMUSG00000072423,ENSMUSG00000069744,ENSMUSG00000026869,ENSMUSG00000079197,ENSMUSG00000026914,ENSMUSG00000021832,ENSMUSG00000039067,ENSMUSG00000017428,ENSMUSG00000005625,ENSMUSG00000031429,ENSMUSG00000002102,ENSMUSG00000018286,ENSMUSG00000060073,ENSMUSG00000026750,ENSMUSG00000021178,ENSMUSG00000005779,ENSMUSG00000021737,ENSMUSG00000028932,ENSMUSG00000028837,ENSMUSG00000022216,ENSMUSG00000096727,ENSMUSG00000030591	Age18vs3_B6	memory
gsea.results.346	wp	Regulation of DNA replication (WP1898)	0.917448	1	-0.242912	-0.750992	488	72	ENSMUSG00000028587,ENSMUSG00000026669,ENSMUSG00000017499,ENSMUSG00000027715,ENSMUSG00000016477,ENSMUSG00000029730,ENSMUSG00000041859,ENSMUSG00000025358,ENSMUSG00000005410,ENSMUSG00000027490,ENSMUSG00000022105	Age18vs3_B6	memory
gsea.results.347	wp	Regulation of Hypoxia-inducible Factor (HIF) by oxygen (WP2727)	0.914807	1	0.286745	0.70682	450	20	ENSMUSG00000024140,ENSMUSG00000008348,ENSMUSG00000023951,ENSMUSG00000035105,ENSMUSG00000031987	Age18vs3_B6	memory
gsea.results.348	wp	Regulation of lipid metabolism by Peroxisome proliferator-activated receptor alpha (PPARalpha) (WP2797)	0.376838	0.754881	-0.328101	-1.04524	204	94	ENSMUSG00000000440,ENSMUSG00000026482,ENSMUSG00000002944,ENSMUSG00000023915,ENSMUSG00000042476	Age18vs3_B6	memory
gsea.results.349	wp	Regulation of Microtubule Cytoskeleton (WP2038)	0.773585	1	0.291282	0.83433	368	41	ENSMUSG00000018411,ENSMUSG00000052727,ENSMUSG00000021573,ENSMUSG00000021675	Age18vs3_B6	memory
gsea.results.350	wp	Regulation of mRNA stability by proteins that bind AU-rich elements (WP2733)	0.186975	0.557101	0.35865	1.16385	88	78	ENSMUSG00000004951,ENSMUSG00000008348,ENSMUSG00000053137,ENSMUSG00000015656,ENSMUSG00000031897,ENSMUSG00000029440,ENSMUSG00000034259,ENSMUSG00000022193,ENSMUSG00000024338,ENSMUSG00000014769,ENSMUSG00000019505,ENSMUSG00000072423,ENSMUSG00000069744,ENSMUSG00000026869,ENSMUSG00000079197,ENSMUSG00000026914,ENSMUSG00000018326,ENSMUSG00000001729,ENSMUSG00000021832,ENSMUSG00000039067,ENSMUSG00000016528,ENSMUSG00000028322,ENSMUSG00000017428,ENSMUSG00000005625,ENSMUSG00000050965,ENSMUSG00000054766,ENSMUSG00000031429,ENSMUSG00000002102,ENSMUSG00000018286,ENSMUSG00000060073,ENSMUSG00000026750,ENSMUSG00000027714,ENSMUSG00000021178,ENSMUSG00000020290,ENSMUSG00000005779,ENSMUSG00000021737,ENSMUSG00000040028,ENSMUSG00000028932,ENSMUSG00000028837,ENSMUSG00000022216,ENSMUSG00000096727,ENSMUSG00000030591,ENSMUSG00000039356	Age18vs3_B6	memory
gsea.results.351	wp	Regulation of toll-like receptor signaling pathway (WP1449)	0.21219	0.593899	0.331091	1.12967	93	110	ENSMUSG00000021250,ENSMUSG00000052684,ENSMUSG00000000982,ENSMUSG00000022610,ENSMUSG00000018930,ENSMUSG00000035042,ENSMUSG00000019850,ENSMUSG00000032578,ENSMUSG00000034855,ENSMUSG00000024235,ENSMUSG00000029304,ENSMUSG00000024901	Age18vs3_B6	memory
gsea.results.352	wp	Resolution of Abasic Sites (AP sites) (WP3345)	0.425447	0.759852	-0.372638	-1.01143	213	33	ENSMUSG00000007080,ENSMUSG00000020974,ENSMUSG00000034674,ENSMUSG00000056394,ENSMUSG00000030322,ENSMUSG00000026496,ENSMUSG00000032298,ENSMUSG00000020287,ENSMUSG00000020697,ENSMUSG00000029191,ENSMUSG00000036061,ENSMUSG00000035960,ENSMUSG00000024742,ENSMUSG00000024854,ENSMUSG00000036023,ENSMUSG00000000751	Age18vs3_B6	memory
gsea.results.353	wp	Respiratory electron transport, ATP synthesis by chemiosmotic coupling, and heat production by uncoupling proteins. (WP1902)	0.00653595	0.147368	0.493061	1.61173	2	84	ENSMUSG00000068184,ENSMUSG00000027384,ENSMUSG00000020163,ENSMUSG00000016427,ENSMUSG00000028648,ENSMUSG00000022820,ENSMUSG00000037152,ENSMUSG00000026500,ENSMUSG00000021606,ENSMUSG00000035885,ENSMUSG00000014294,ENSMUSG00000020022,ENSMUSG00000002379,ENSMUSG00000031231,ENSMUSG00000070283,ENSMUSG00000041881,ENSMUSG00000040048,ENSMUSG00000061518,ENSMUSG00000020544,ENSMUSG00000035674,ENSMUSG00000029632,ENSMUSG00000022450,ENSMUSG00000026032,ENSMUSG00000036751,ENSMUSG00000017778,ENSMUSG00000063694,ENSMUSG00000059534,ENSMUSG00000036199,ENSMUSG00000044894,ENSMUSG00000031105,ENSMUSG00000004610,ENSMUSG00000069844,ENSMUSG00000000088,ENSMUSG00000031059,ENSMUSG00000023020,ENSMUSG00000021520,ENSMUSG00000014313,ENSMUSG00000020153,ENSMUSG00000071014,ENSMUSG00000024099,ENSMUSG00000063882,ENSMUSG00000091803,ENSMUSG00000024038,ENSMUSG00000026895,ENSMUSG00000027809,ENSMUSG00000027673,ENSMUSG00000041697,ENSMUSG00000028261,ENSMUSG00000031818,ENSMUSG00000091780,ENSMUSG00000001983	Age18vs3_B6	memory
gsea.results.354	wp	Retinoblastoma (RB) in Cancer (WP2446)	0.0204082	0.201299	-0.467403	-1.46494	10	81	ENSMUSG00000070348,ENSMUSG00000028587,ENSMUSG00000036777,ENSMUSG00000027715,ENSMUSG00000020914,ENSMUSG00000032218,ENSMUSG00000041431,ENSMUSG00000020649,ENSMUSG00000034311,ENSMUSG00000038379,ENSMUSG00000019942,ENSMUSG00000054115,ENSMUSG00000026196,ENSMUSG00000016477,ENSMUSG00000029366,ENSMUSG00000029730,ENSMUSG00000007080,ENSMUSG00000041859,ENSMUSG00000020974,ENSMUSG00000006678,ENSMUSG00000032411,ENSMUSG00000025758,ENSMUSG00000021707,ENSMUSG00000025358,ENSMUSG00000000028,ENSMUSG00000026842,ENSMUSG00000030978,ENSMUSG00000028832,ENSMUSG00000027490,ENSMUSG00000007812,ENSMUSG00000022105,ENSMUSG00000038482,ENSMUSG00000028312,ENSMUSG00000028212,ENSMUSG00000032113,ENSMUSG00000002068,ENSMUSG00000004099,ENSMUSG00000059552,ENSMUSG00000005370,ENSMUSG00000025395,ENSMUSG00000039231,ENSMUSG00000033054,ENSMUSG00000048701,ENSMUSG00000032477,ENSMUSG00000018983	Age18vs3_B6	memory
gsea.results.355	wp	RHO GTPases Activate Formins (WP3379)	0.0504505	0.312793	-0.413302	-1.33579	27	100	ENSMUSG00000036053,ENSMUSG00000021714,ENSMUSG00000026605,ENSMUSG00000028678,ENSMUSG00000029414,ENSMUSG00000027379,ENSMUSG00000045328,ENSMUSG00000068101,ENSMUSG00000020897,ENSMUSG00000026683,ENSMUSG00000036223,ENSMUSG00000028873,ENSMUSG00000017716,ENSMUSG00000005233,ENSMUSG00000062510,ENSMUSG00000029177,ENSMUSG00000030867,ENSMUSG00000021391,ENSMUSG00000069910,ENSMUSG00000040549,ENSMUSG00000024660,ENSMUSG00000045273,ENSMUSG00000032400,ENSMUSG00000006398,ENSMUSG00000031756,ENSMUSG00000035236,ENSMUSG00000074476,ENSMUSG00000052798,ENSMUSG00000021262,ENSMUSG00000033392,ENSMUSG00000051329,ENSMUSG00000017291,ENSMUSG00000028549,ENSMUSG00000024056,ENSMUSG00000040945,ENSMUSG00000029253	Age18vs3_B6	memory
gsea.results.356	wp	RHO GTPases activate PAKs (WP3351)	0.606061	0.9133	-0.388382	-0.908645	299	18	ENSMUSG00000030774	Age18vs3_B6	memory
gsea.results.357	wp	RHO GTPases activate PKNs (WP3357)	0.158111	0.521482	0.485659	1.2637	76	24	ENSMUSG00000054364,ENSMUSG00000046532,ENSMUSG00000067818,ENSMUSG00000002233,ENSMUSG00000020900,ENSMUSG00000076432,ENSMUSG00000019907,ENSMUSG00000034868,ENSMUSG00000018965,ENSMUSG00000024122,ENSMUSG00000020849	Age18vs3_B6	memory
gsea.results.358	wp	RHO GTPases Activate WASPs and WAVEs (WP3388)	0.236473	0.611918	0.406779	1.1482	117	33	ENSMUSG00000086040,ENSMUSG00000030447,ENSMUSG00000027002,ENSMUSG00000026782	Age18vs3_B6	memory
gsea.results.359	wp	RIG-I/MDA5 mediated induction of IFN-alpha/beta pathways (WP1904)	0.680761	0.965524	0.290821	0.888229	321	59	ENSMUSG00000019850,ENSMUSG00000074997,ENSMUSG00000008348,ENSMUSG00000045078,ENSMUSG00000033107,ENSMUSG00000021025,ENSMUSG00000022892,ENSMUSG00000030595,ENSMUSG00000021408,ENSMUSG00000038160,ENSMUSG00000078578,ENSMUSG00000019505,ENSMUSG00000029203,ENSMUSG00000032171,ENSMUSG00000026942,ENSMUSG00000074151,ENSMUSG00000024927,ENSMUSG00000032905,ENSMUSG00000055024,ENSMUSG00000035692,ENSMUSG00000018899	Age18vs3_B6	memory
gsea.results.360	wp	RNA Polymerase I, RNA Polymerase III, and Mitochondrial Transcription (WP1905)	1	1	-0.134172	-0.420913	540	82	ENSMUSG00000001911,ENSMUSG00000041303,ENSMUSG00000028483,ENSMUSG00000026565,ENSMUSG00000018474,ENSMUSG00000069089,ENSMUSG00000063870,ENSMUSG00000035666,ENSMUSG00000020561,ENSMUSG00000019777,ENSMUSG00000054051,ENSMUSG00000011158,ENSMUSG00000003923,ENSMUSG00000029387,ENSMUSG00000032777,ENSMUSG00000049658,ENSMUSG00000068882,ENSMUSG00000028800,ENSMUSG00000027427,ENSMUSG00000030880,ENSMUSG00000034453,ENSMUSG00000026803,ENSMUSG00000061079,ENSMUSG00000059669,ENSMUSG00000028099,ENSMUSG00000042390,ENSMUSG00000072258,ENSMUSG00000021113,ENSMUSG00000049553,ENSMUSG00000021144,ENSMUSG00000025280,ENSMUSG00000031353,ENSMUSG00000040429,ENSMUSG00000036281,ENSMUSG00000024382,ENSMUSG00000027395,ENSMUSG00000026492,ENSMUSG00000014767,ENSMUSG00000021103,ENSMUSG00000020923,ENSMUSG00000022476,ENSMUSG00000021548,ENSMUSG00000029836,ENSMUSG00000028318,ENSMUSG00000000708,ENSMUSG00000031939,ENSMUSG00000020918,ENSMUSG00000031832,ENSMUSG00000071646,ENSMUSG00000016503,ENSMUSG00000047649,ENSMUSG00000026816,ENSMUSG00000000776,ENSMUSG00000013787,ENSMUSG00000035478,ENSMUSG00000038628,ENSMUSG00000031487,ENSMUSG00000036180,ENSMUSG00000055053,ENSMUSG00000001524,ENSMUSG00000006599,ENSMUSG00000038489,ENSMUSG00000067148,ENSMUSG00000030400,ENSMUSG00000021018,ENSMUSG00000021639,ENSMUSG00000033020,ENSMUSG00000022682,ENSMUSG00000063065,ENSMUSG00000020329,ENSMUSG00000025532,ENSMUSG00000055817,ENSMUSG00000029642,ENSMUSG00000053178,ENSMUSG00000024513,ENSMUSG00000045996,ENSMUSG00000011837,ENSMUSG00000032398,ENSMUSG00000036315,ENSMUSG00000034345,ENSMUSG00000004667	Age18vs3_B6	memory
gsea.results.361	wp	RNA Polymerase II Transcription (WP1906)	0.995565	1	0.195719	0.660034	448	101	ENSMUSG00000078184,ENSMUSG00000048012,ENSMUSG00000078941,ENSMUSG00000061613,ENSMUSG00000020018,ENSMUSG00000019738,ENSMUSG00000004667,ENSMUSG00000034345,ENSMUSG00000050188,ENSMUSG00000028271,ENSMUSG00000045996,ENSMUSG00000039771,ENSMUSG00000057278,ENSMUSG00000028609,ENSMUSG00000028899,ENSMUSG00000013465,ENSMUSG00000039117,ENSMUSG00000024258,ENSMUSG00000067995,ENSMUSG00000043866,ENSMUSG00000020485,ENSMUSG00000033323,ENSMUSG00000071662,ENSMUSG00000054321,ENSMUSG00000031585,ENSMUSG00000033020,ENSMUSG00000021639,ENSMUSG00000031783,ENSMUSG00000002658,ENSMUSG00000041328,ENSMUSG00000004642,ENSMUSG00000021018,ENSMUSG00000030400,ENSMUSG00000038489,ENSMUSG00000006599,ENSMUSG00000047242,ENSMUSG00000001524,ENSMUSG00000024218,ENSMUSG00000024097	Age18vs3_B6	memory
gsea.results.362	wp	RORA activates gene expression (WP3370)	0.128151	0.46348	0.485711	1.2763	60	26	ENSMUSG00000026077,ENSMUSG00000032238,ENSMUSG00000029167,ENSMUSG00000020647,ENSMUSG00000020889	Age18vs3_B6	memory
gsea.results.363	wp	ROS production in response to bacteria (WP3551)	0.0285171	0.238949	-0.588547	-1.53294	14	26	ENSMUSG00000032496,ENSMUSG00000026177,ENSMUSG00000026480,ENSMUSG00000015950,ENSMUSG00000029361,ENSMUSG00000024403,ENSMUSG00000015340	Age18vs3_B6	memory
gsea.results.364	wp	S Phase (WP2772)	0.600701	0.913078	-0.284974	-0.944642	342	118	ENSMUSG00000070348,ENSMUSG00000028587,ENSMUSG00000017499,ENSMUSG00000027715,ENSMUSG00000022034,ENSMUSG00000036875,ENSMUSG00000054115,ENSMUSG00000029730,ENSMUSG00000007080,ENSMUSG00000041859,ENSMUSG00000024791,ENSMUSG00000020974,ENSMUSG00000006678,ENSMUSG00000025358,ENSMUSG00000000028,ENSMUSG00000056394,ENSMUSG00000027454,ENSMUSG00000005410,ENSMUSG00000069089,ENSMUSG00000028044,ENSMUSG00000022105,ENSMUSG00000026134,ENSMUSG00000029191,ENSMUSG00000040044,ENSMUSG00000025395,ENSMUSG00000035960,ENSMUSG00000037286,ENSMUSG00000027353,ENSMUSG00000032477,ENSMUSG00000024742,ENSMUSG00000024854	Age18vs3_B6	memory
gsea.results.365	wp	Selenium Metabolism and Selenoproteins (WP28)	0.00206186	0.0759804	0.667822	1.76651	0	27	ENSMUSG00000021250,ENSMUSG00000052684,ENSMUSG00000049091,ENSMUSG00000063889	Age18vs3_B6	memory
gsea.results.366	wp	Selenium Micronutrient Network (WP15)	0.152642	0.513539	-0.42332	-1.2303	77	48	ENSMUSG00000009350,ENSMUSG00000047250,ENSMUSG00000039783,ENSMUSG00000060063,ENSMUSG00000026866,ENSMUSG00000032193,ENSMUSG00000025701,ENSMUSG00000027398	Age18vs3_B6	memory
gsea.results.367	wp	Semaphorin interactions (WP1907)	0.11368	0.444479	-0.432265	-1.2717	58	52	ENSMUSG00000009376,ENSMUSG00000030774,ENSMUSG00000053158,ENSMUSG00000062312,ENSMUSG00000030579,ENSMUSG00000030123,ENSMUSG00000027200,ENSMUSG00000031398,ENSMUSG00000038264,ENSMUSG00000041977,ENSMUSG00000030084,ENSMUSG00000074785	Age18vs3_B6	memory
gsea.results.368	wp	Senescence and Autophagy in Cancer (WP615)	0.680657	0.965524	-0.282279	-0.892916	372	86	ENSMUSG00000020053,ENSMUSG00000027399,ENSMUSG00000026193,ENSMUSG00000021822,ENSMUSG00000026879,ENSMUSG00000021756,ENSMUSG00000029771,ENSMUSG00000027398,ENSMUSG00000040713,ENSMUSG00000072572,ENSMUSG00000040152,ENSMUSG00000027646,ENSMUSG00000073491,ENSMUSG00000005533,ENSMUSG00000000957	Age18vs3_B6	memory
gsea.results.369	wp	Senescence-Associated Secretory Phenotype (SASP) (WP3391)	0.016632	0.189955	0.538554	1.53658	7	37	ENSMUSG00000021250,ENSMUSG00000052684,ENSMUSG00000056501,ENSMUSG00000073802,ENSMUSG00000040274,ENSMUSG00000008348,ENSMUSG00000023067,ENSMUSG00000036977	Age18vs3_B6	memory
gsea.results.370	wp	Serotonin HTR1 Group and FOS Pathway (WP722)	0.0123711	0.173196	0.615682	1.6286	5	27	ENSMUSG00000021250,ENSMUSG00000031748,ENSMUSG00000032577	Age18vs3_B6	memory
gsea.results.371	wp	Serotonin Receptor 2 and ELK-SRF/GATA4 signaling (WP732)	0.748527	0.991676	0.345301	0.793954	380	15	ENSMUSG00000026228,ENSMUSG00000025499,ENSMUSG00000035027,ENSMUSG00000063065	Age18vs3_B6	memory
gsea.results.372	wp	Serotonin Receptor 4/6/7 and NR3C Signaling (WP734)	0.969819	1	-0.250081	-0.569025	481	16	ENSMUSG00000026436,ENSMUSG00000038418,ENSMUSG00000025958,ENSMUSG00000021180,ENSMUSG00000002413,ENSMUSG00000063358,ENSMUSG00000068798,ENSMUSG00000015605,ENSMUSG00000009406,ENSMUSG00000004936,ENSMUSG00000016528,ENSMUSG00000023027,ENSMUSG00000063065,ENSMUSG00000035027,ENSMUSG00000027523,ENSMUSG00000024431	Age18vs3_B6	memory
gsea.results.373	wp	Sialic acid metabolism (WP3363)	0.112167	0.442551	-0.504137	-1.31309	58	26	ENSMUSG00000056091,ENSMUSG00000030283,ENSMUSG00000022885,ENSMUSG00000057286,ENSMUSG00000042684,ENSMUSG00000003418,ENSMUSG00000013846	Age18vs3_B6	memory
gsea.results.374	wp	SIDS Susceptibility Pathways (WP706)	0.30853	0.690216	-0.334756	-1.08161	169	101	ENSMUSG00000032554,ENSMUSG00000022528,ENSMUSG00000027488,ENSMUSG00000027399,ENSMUSG00000019982,ENSMUSG00000005360,ENSMUSG00000040907,ENSMUSG00000005583,ENSMUSG00000052534,ENSMUSG00000026959,ENSMUSG00000073418,ENSMUSG00000025855,ENSMUSG00000027398,ENSMUSG00000004698,ENSMUSG00000021313,ENSMUSG00000035200,ENSMUSG00000021779,ENSMUSG00000048001,ENSMUSG00000057530,ENSMUSG00000038319,ENSMUSG00000008496,ENSMUSG00000055254,ENSMUSG00000026981,ENSMUSG00000001517	Age18vs3_B6	memory
gsea.results.375	wp	Signal amplification (WP1908)	0.628458	0.930891	-0.362611	-0.885085	317	21	ENSMUSG00000056220,ENSMUSG00000036353	Age18vs3_B6	memory
gsea.results.376	wp	Signal Transduction of S1P Receptor (WP26)	0.101626	0.424093	0.526581	1.33363	49	22	ENSMUSG00000045087,ENSMUSG00000022610,ENSMUSG00000043895,ENSMUSG00000061878,ENSMUSG00000023015	Age18vs3_B6	memory
gsea.results.377	wp	Signaling by EGFR (WP1910)	0.961165	1	-0.226487	-0.648649	494	43	ENSMUSG00000031714,ENSMUSG00000054555,ENSMUSG00000028017,ENSMUSG00000020122	Age18vs3_B6	memory
gsea.results.378	wp	Signaling by ERBB2 (WP2780)	0.238281	0.611918	-0.445794	-1.17635	121	29	ENSMUSG00000031714,ENSMUSG00000062312,ENSMUSG00000060275,ENSMUSG00000004933,ENSMUSG00000028017,ENSMUSG00000027646,ENSMUSG00000020122	Age18vs3_B6	memory
gsea.results.379	wp	Signaling by ERBB4 (WP2781)	0.326172	0.699713	-0.414957	-1.09498	166	29	ENSMUSG00000053040,ENSMUSG00000032375,ENSMUSG00000060275,ENSMUSG00000028017,ENSMUSG00000020122	Age18vs3_B6	memory
gsea.results.380	wp	Signaling by FGFR1 (WP3335)	0.775862	1	-0.281927	-0.806745	404	42	ENSMUSG00000031714,ENSMUSG00000004508,ENSMUSG00000021732	Age18vs3_B6	memory
gsea.results.381	wp	Signaling by FGFR2 (WP3338)	0.722449	0.970721	0.308752	0.834331	353	29	ENSMUSG00000022114,ENSMUSG00000027208,ENSMUSG00000008348,ENSMUSG00000025499,ENSMUSG00000009630	Age18vs3_B6	memory
gsea.results.382	wp	Signaling by FGFR3 (WP3336)	0.936082	1	0.260312	0.688573	453	27	ENSMUSG00000022114,ENSMUSG00000008348,ENSMUSG00000025499,ENSMUSG00000009630,ENSMUSG00000043733,ENSMUSG00000021974,ENSMUSG00000019505,ENSMUSG00000035027,ENSMUSG00000063065,ENSMUSG00000007564	Age18vs3_B6	memory
gsea.results.383	wp	Signaling by FGFR4 (WP3334)	0.945378	1	0.263908	0.693468	449	26	ENSMUSG00000022114,ENSMUSG00000008348,ENSMUSG00000025499,ENSMUSG00000009630,ENSMUSG00000043733,ENSMUSG00000021974,ENSMUSG00000019505,ENSMUSG00000035027,ENSMUSG00000063065,ENSMUSG00000007564	Age18vs3_B6	memory
gsea.results.384	wp	Signaling by Hippo (WP2714)	0.0631164	0.358283	0.604262	1.42769	31	17	ENSMUSG00000030516,ENSMUSG00000018849,ENSMUSG00000024812,ENSMUSG00000053110,ENSMUSG00000021959,ENSMUSG00000020849	Age18vs3_B6	memory
gsea.results.385	wp	Signaling by Insulin receptor (WP1913)	0.738281	0.982865	-0.292453	-0.841601	377	45	ENSMUSG00000031714,ENSMUSG00000021732,ENSMUSG00000045322,ENSMUSG00000024403,ENSMUSG00000019302,ENSMUSG00000005534	Age18vs3_B6	memory
gsea.results.386	wp	Signaling by NOTCH1 (WP2720)	0.244403	0.620298	-0.374697	-1.13849	130	60	ENSMUSG00000022528,ENSMUSG00000053040,ENSMUSG00000014773,ENSMUSG00000032375,ENSMUSG00000004698,ENSMUSG00000061143,ENSMUSG00000048001,ENSMUSG00000002799,ENSMUSG00000018909	Age18vs3_B6	memory
gsea.results.387	wp	Signaling by NOTCH2 (WP2718)	0.142586	0.505014	-0.489007	-1.27368	74	26	ENSMUSG00000022528,ENSMUSG00000005540,ENSMUSG00000014773,ENSMUSG00000034413,ENSMUSG00000061143,ENSMUSG00000048001,ENSMUSG00000002799	Age18vs3_B6	memory
gsea.results.388	wp	Signaling by PDGF (WP1916)	0.397059	0.754881	0.385289	1.01242	188	26	ENSMUSG00000000489,ENSMUSG00000029304,ENSMUSG00000025499,ENSMUSG00000004040,ENSMUSG00000043733,ENSMUSG00000006134,ENSMUSG00000031538,ENSMUSG00000066877	Age18vs3_B6	memory
gsea.results.389	wp	Signaling by Retinoic Acid (WP3323)	0.268245	0.634667	-0.425603	-1.13693	135	31	ENSMUSG00000066026,ENSMUSG00000006494,ENSMUSG00000074207,ENSMUSG00000004885,ENSMUSG00000038967,ENSMUSG00000069456,ENSMUSG00000001288,ENSMUSG00000010914,ENSMUSG00000017491,ENSMUSG00000025350,ENSMUSG00000031299,ENSMUSG00000035232,ENSMUSG00000027533	Age18vs3_B6	memory
gsea.results.390	wp	Signaling by Rho GTPases (WP1917)	0.00181488	0.0759804	-0.524427	-1.69238	0	99	ENSMUSG00000041444,ENSMUSG00000063506,ENSMUSG00000036863,ENSMUSG00000039831,ENSMUSG00000061462,ENSMUSG00000053199,ENSMUSG00000024043,ENSMUSG00000061751,ENSMUSG00000024013,ENSMUSG00000025656,ENSMUSG00000009621,ENSMUSG00000025154,ENSMUSG00000033389,ENSMUSG00000024451,ENSMUSG00000039585,ENSMUSG00000041219,ENSMUSG00000031216,ENSMUSG00000032714,ENSMUSG00000031523,ENSMUSG00000004633,ENSMUSG00000041977	Age18vs3_B6	memory
gsea.results.391	wp	Signaling by Robo receptor (WP1918)	0.735294	0.9819	-0.328567	-0.816448	374	22	ENSMUSG00000030774	Age18vs3_B6	memory
gsea.results.392	wp	Signaling by SCF-KIT (WP2713)	0.183206	0.557101	-0.431449	-1.19871	95	36	ENSMUSG00000005672,ENSMUSG00000053158,ENSMUSG00000004508,ENSMUSG00000017737,ENSMUSG00000042228,ENSMUSG00000029217	Age18vs3_B6	memory
gsea.results.393	wp	Signaling by TGF-beta Receptor Complex (WP2742)	0.149688	0.513539	0.431467	1.23104	71	37	ENSMUSG00000040435,ENSMUSG00000025812,ENSMUSG00000024232,ENSMUSG00000008348,ENSMUSG00000025880,ENSMUSG00000032402,ENSMUSG00000029053	Age18vs3_B6	memory
gsea.results.394	wp	Signaling by the B Cell Receptor (BCR) (WP2746)	0.333333	0.701592	-0.323527	-1.06035	186	111	ENSMUSG00000071042,ENSMUSG00000031264,ENSMUSG00000042228,ENSMUSG00000040592,ENSMUSG00000003379,ENSMUSG00000030724,ENSMUSG00000034330,ENSMUSG00000014453,ENSMUSG00000061132,ENSMUSG00000027579,ENSMUSG00000020275,ENSMUSG00000021457,ENSMUSG00000027347,ENSMUSG00000052889	Age18vs3_B6	memory
gsea.results.395	wp	Signaling by Type 1 Insulin-like Growth Factor 1 Receptor (IGF1R) (WP2677)	0.0707457	0.371337	-0.546517	-1.41175	36	25	ENSMUSG00000020053,ENSMUSG00000031714,ENSMUSG00000021732,ENSMUSG00000045322	Age18vs3_B6	memory
gsea.results.396	wp	Signaling by VEGF (WP1919)	0.0238971	0.216135	-0.459177	-1.45222	12	88	ENSMUSG00000030774,ENSMUSG00000062960,ENSMUSG00000058325,ENSMUSG00000034101,ENSMUSG00000029648,ENSMUSG00000002602,ENSMUSG00000001552,ENSMUSG00000031871,ENSMUSG00000009621,ENSMUSG00000026480,ENSMUSG00000015950,ENSMUSG00000015340	Age18vs3_B6	memory
gsea.results.397	wp	Signaling of Hepatocyte Growth Factor Receptor (WP313)	0.174349	0.552316	0.426065	1.20264	86	33	ENSMUSG00000021250,ENSMUSG00000052684,ENSMUSG00000042284	Age18vs3_B6	memory
gsea.results.398	wp	Signaling Pathways in Glioblastoma (WP2261)	0.213884	0.593899	-0.372426	-1.16223	113	76	ENSMUSG00000009376,ENSMUSG00000070348,ENSMUSG00000031714,ENSMUSG00000062312,ENSMUSG00000034330,ENSMUSG00000041147,ENSMUSG00000026447,ENSMUSG00000030660,ENSMUSG00000017146,ENSMUSG00000027646,ENSMUSG00000020122,ENSMUSG00000052889,ENSMUSG00000005533,ENSMUSG00000018166,ENSMUSG00000025358,ENSMUSG00000020716,ENSMUSG00000044167	Age18vs3_B6	memory
gsea.results.399	wp	Signalling by NGF (WP1976)	0.860194	1	-0.264008	-0.756108	442	43	ENSMUSG00000053040,ENSMUSG00000032375,ENSMUSG00000036634,ENSMUSG00000040940,ENSMUSG00000025151,ENSMUSG00000000120	Age18vs3_B6	memory
gsea.results.400	wp	Sleep regulation (WP3591)	0.310891	0.691932	0.479257	1.11907	156	16	ENSMUSG00000021250,ENSMUSG00000026077,ENSMUSG00000064177,ENSMUSG00000028957,ENSMUSG00000020178,ENSMUSG00000027950	Age18vs3_B6	memory
gsea.results.401	wp	Sphingolipid Metabolism (WP1422)	0.0623742	0.358283	-0.639051	-1.45407	30	16	ENSMUSG00000027035,ENSMUSG00000024887,ENSMUSG00000056124,ENSMUSG00000050931,ENSMUSG00000031591,ENSMUSG00000035891	Age18vs3_B6	memory
gsea.results.402	wp	Sphingolipid metabolism (WP2788)	0.33463	0.701592	-0.366906	-1.08041	171	53	ENSMUSG00000027035,ENSMUSG00000024887,ENSMUSG00000050931,ENSMUSG00000000594,ENSMUSG00000004207,ENSMUSG00000021263,ENSMUSG00000031591,ENSMUSG00000035891,ENSMUSG00000024885,ENSMUSG00000030760,ENSMUSG00000028381,ENSMUSG00000026200,ENSMUSG00000027784,ENSMUSG00000011884,ENSMUSG00000020604,ENSMUSG00000025232,ENSMUSG00000045594,ENSMUSG00000030101,ENSMUSG00000031906,ENSMUSG00000021665	Age18vs3_B6	memory
gsea.results.403	wp	Spinal Cord Injury (WP2431)	0.541825	0.86453	-0.312068	-0.969267	284	78	ENSMUSG00000026072,ENSMUSG00000025020,ENSMUSG00000036905,ENSMUSG00000027399,ENSMUSG00000024397,ENSMUSG00000070348,ENSMUSG00000026959,ENSMUSG00000056427,ENSMUSG00000017737,ENSMUSG00000027398,ENSMUSG00000039005,ENSMUSG00000029361,ENSMUSG00000020902	Age18vs3_B6	memory
gsea.results.404	wp	SREBF and miR33 in cholesterol and lipid homeostasis (WP2011)	0.317907	0.699713	-0.493098	-1.12197	157	16	ENSMUSG00000002108,ENSMUSG00000032193,ENSMUSG00000093930,ENSMUSG00000021670,ENSMUSG00000015243,ENSMUSG00000022463,ENSMUSG00000025203,ENSMUSG00000020538	Age18vs3_B6	memory
gsea.results.405	wp	SREBP signalling (WP1982)	0.256075	0.631457	-0.366736	-1.11656	136	63	ENSMUSG00000000440,ENSMUSG00000032193,ENSMUSG00000058258,ENSMUSG00000037936,ENSMUSG00000022351,ENSMUSG00000001467,ENSMUSG00000093930,ENSMUSG00000015568,ENSMUSG00000045294,ENSMUSG00000021670,ENSMUSG00000022463,ENSMUSG00000031835,ENSMUSG00000024978,ENSMUSG00000025958,ENSMUSG00000046873,ENSMUSG00000025203,ENSMUSG00000020538,ENSMUSG00000020532,ENSMUSG00000059743	Age18vs3_B6	memory
gsea.results.406	wp	SRP-dependent cotranslational protein targeting to membrane (WP2737)	0.404661	0.754881	0.316017	1.02741	190	79	ENSMUSG00000078240,ENSMUSG00000063316,ENSMUSG00000037563,ENSMUSG00000037805,ENSMUSG00000059291,ENSMUSG00000061477,ENSMUSG00000078974,ENSMUSG00000058558,ENSMUSG00000057322,ENSMUSG00000039001,ENSMUSG00000038274,ENSMUSG00000067288,ENSMUSG00000057863,ENSMUSG00000089989,ENSMUSG00000038900,ENSMUSG00000025724,ENSMUSG00000032553,ENSMUSG00000053317,ENSMUSG00000062006,ENSMUSG00000002014,ENSMUSG00000058600,ENSMUSG00000009549,ENSMUSG00000026511,ENSMUSG00000062997,ENSMUSG00000090862,ENSMUSG00000020780	Age18vs3_B6	memory
gsea.results.407	wp	Statin Pathway (WP430)	0.0804829	0.397904	-0.623057	-1.41768	39	16	ENSMUSG00000040249,ENSMUSG00000032193,ENSMUSG00000002985,ENSMUSG00000037936,ENSMUSG00000022351,ENSMUSG00000015568,ENSMUSG00000021670,ENSMUSG00000015243,ENSMUSG00000035237	Age18vs3_B6	memory
gsea.results.408	wp	Striated Muscle Contraction (WP383)	0.537678	0.861079	0.371478	0.948716	263	23	ENSMUSG00000051747,ENSMUSG00000028328,ENSMUSG00000026950,ENSMUSG00000067818,ENSMUSG00000055775,ENSMUSG00000026728,ENSMUSG00000045103,ENSMUSG00000007877,ENSMUSG00000002100	Age18vs3_B6	memory
gsea.results.409	wp	Structural Pathway of Interleukin 1 (IL-1) (WP2637)	0.70935	0.969939	0.292835	0.862403	348	47	ENSMUSG00000021250,ENSMUSG00000024235	Age18vs3_B6	memory
gsea.results.410	wp	Sulfur amino acid metabolism (WP3574)	0.862	1	0.306407	0.745287	430	19	ENSMUSG00000044986,ENSMUSG00000028124,ENSMUSG00000064254,ENSMUSG00000033022,ENSMUSG00000025190,ENSMUSG00000042118,ENSMUSG00000024644,ENSMUSG00000029326,ENSMUSG00000062937,ENSMUSG00000027597,ENSMUSG00000010911	Age18vs3_B6	memory
gsea.results.411	wp	SUMOylation of DNA damage response and repair proteins (WP3327)	0.407477	0.754881	-0.333349	-1.01491	217	63	ENSMUSG00000030528,ENSMUSG00000025577,ENSMUSG00000017146,ENSMUSG00000030750,ENSMUSG00000034674,ENSMUSG00000036986,ENSMUSG00000026496,ENSMUSG00000020608,ENSMUSG00000052798,ENSMUSG00000051329,ENSMUSG00000032405,ENSMUSG00000030091,ENSMUSG00000040669,ENSMUSG00000022142,ENSMUSG00000003226,ENSMUSG00000037286,ENSMUSG00000025578,ENSMUSG00000039509,ENSMUSG00000006005,ENSMUSG00000035351,ENSMUSG00000052533,ENSMUSG00000022475,ENSMUSG00000014074,ENSMUSG00000038759,ENSMUSG00000039989,ENSMUSG00000000751,ENSMUSG00000025862,ENSMUSG00000024325,ENSMUSG00000030166,ENSMUSG00000041133,ENSMUSG00000026484,ENSMUSG00000061607	Age18vs3_B6	memory
gsea.results.412	wp	Synaptic Vesicle Pathway (WP2267)	0.0817996	0.397904	0.477114	1.35333	39	35	ENSMUSG00000040265,ENSMUSG00000059602,ENSMUSG00000028456,ENSMUSG00000041488,ENSMUSG00000026797,ENSMUSG00000030806,ENSMUSG00000037217,ENSMUSG00000031840	Age18vs3_B6	memory
gsea.results.413	wp	Syndecan interactions (WP2787)	0.179798	0.557101	-0.553643	-1.27717	88	17	ENSMUSG00000022817,ENSMUSG00000025743,ENSMUSG00000015143,ENSMUSG00000017009,ENSMUSG00000022261,ENSMUSG00000040152	Age18vs3_B6	memory
gsea.results.414	wp	Synthesis of DNA (WP1925)	0.955882	1	-0.22835	-0.727462	519	94	ENSMUSG00000028587,ENSMUSG00000017499,ENSMUSG00000027715,ENSMUSG00000036875,ENSMUSG00000029730,ENSMUSG00000007080,ENSMUSG00000041859,ENSMUSG00000020974,ENSMUSG00000006678,ENSMUSG00000025358,ENSMUSG00000000028,ENSMUSG00000056394,ENSMUSG00000027454,ENSMUSG00000005410,ENSMUSG00000022105,ENSMUSG00000026134,ENSMUSG00000029191,ENSMUSG00000040044,ENSMUSG00000025395,ENSMUSG00000035960,ENSMUSG00000027353	Age18vs3_B6	memory
gsea.results.415	wp	T-Cell Receptor and Co-stimulatory Signaling (WP2583)	0.837398	1	0.289292	0.777062	411	28	ENSMUSG00000026285,ENSMUSG00000026011,ENSMUSG00000019843,ENSMUSG00000021025,ENSMUSG00000027544	Age18vs3_B6	memory
gsea.results.416	wp	TAK1 activates NFkB by phosphorylation and activation of IKKs complex (WP2656)	0.981707	1	0.221029	0.559783	482	22	ENSMUSG00000038058,ENSMUSG00000021025,ENSMUSG00000022892,ENSMUSG00000030595,ENSMUSG00000060477,ENSMUSG00000024927,ENSMUSG00000027164,ENSMUSG00000041135,ENSMUSG00000032508,ENSMUSG00000015452,ENSMUSG00000035476,ENSMUSG00000015755	Age18vs3_B6	memory
gsea.results.417	wp	TCA Cycle (WP78)	0.937374	1	-0.27127	-0.625781	463	17	ENSMUSG00000030541,ENSMUSG00000004789,ENSMUSG00000002010,ENSMUSG00000026526,ENSMUSG00000020664,ENSMUSG00000021577,ENSMUSG00000019179,ENSMUSG00000022477,ENSMUSG00000009863,ENSMUSG00000027406,ENSMUSG00000005683,ENSMUSG00000020456,ENSMUSG00000000171,ENSMUSG00000058076,ENSMUSG00000032279,ENSMUSG00000061838,ENSMUSG00000052738	Age18vs3_B6	memory
gsea.results.418	wp	TCA Cycle and PDHc (WP2453)	0.933063	1	-0.274297	-0.616216	459	15	ENSMUSG00000025950,ENSMUSG00000031299,ENSMUSG00000024892,ENSMUSG00000004789,ENSMUSG00000026526,ENSMUSG00000020664,ENSMUSG00000021577,ENSMUSG00000028405,ENSMUSG00000020321,ENSMUSG00000020917,ENSMUSG00000005683,ENSMUSG00000020456,ENSMUSG00000000168,ENSMUSG00000032279,ENSMUSG00000061838	Age18vs3_B6	memory
gsea.results.419	wp	TCF dependent signaling in response to WNT (WP3339)	0.343486	0.713267	-0.312405	-1.05632	202	139	ENSMUSG00000044674,ENSMUSG00000024985,ENSMUSG00000076431,ENSMUSG00000034910,ENSMUSG00000038256,ENSMUSG00000024913,ENSMUSG00000053477,ENSMUSG00000020140,ENSMUSG00000027985	Age18vs3_B6	memory
gsea.results.420	wp	TCR signaling (WP1927)	0.954545	1	-0.224592	-0.721836	524	97	ENSMUSG00000030774,ENSMUSG00000023274,ENSMUSG00000067341	Age18vs3_B6	memory
gsea.results.421	wp	TCR Signaling Pathway (WP69)	0.721739	0.970721	0.270998	0.888906	331	85	ENSMUSG00000021250,ENSMUSG00000052684,ENSMUSG00000024235,ENSMUSG00000079227	Age18vs3_B6	memory
gsea.results.422	wp	Telomere Maintenance (WP1928)	0.639376	0.937464	-0.322527	-0.893298	327	35	ENSMUSG00000036875,ENSMUSG00000007080,ENSMUSG00000020974,ENSMUSG00000006678,ENSMUSG00000056394,ENSMUSG00000026134,ENSMUSG00000029676,ENSMUSG00000029191,ENSMUSG00000025395,ENSMUSG00000035960,ENSMUSG00000024174,ENSMUSG00000024742,ENSMUSG00000024854,ENSMUSG00000031403,ENSMUSG00000000751	Age18vs3_B6	memory
gsea.results.423	wp	TGF-beta Receptor Signaling (WP560)	0.0229167	0.216135	0.507167	1.46104	10	42	ENSMUSG00000021250,ENSMUSG00000052684,ENSMUSG00000055170,ENSMUSG00000024232,ENSMUSG00000029304,ENSMUSG00000070691,ENSMUSG00000039153,ENSMUSG00000024401,ENSMUSG00000025880,ENSMUSG00000032402,ENSMUSG00000025499,ENSMUSG00000026971,ENSMUSG00000004040	Age18vs3_B6	memory
gsea.results.424	wp	TGF-beta Signaling Pathway (WP366)	0.18648	0.557101	0.329211	1.14203	79	123	ENSMUSG00000021250,ENSMUSG00000052684,ENSMUSG00000003545,ENSMUSG00000052837,ENSMUSG00000029661,ENSMUSG00000073802,ENSMUSG00000000078,ENSMUSG00000032601,ENSMUSG00000071076,ENSMUSG00000034403,ENSMUSG00000037465,ENSMUSG00000015533,ENSMUSG00000039153,ENSMUSG00000023067,ENSMUSG00000046058,ENSMUSG00000025880,ENSMUSG00000025809,ENSMUSG00000032402	Age18vs3_B6	memory
gsea.results.425	wp	The citric acid (TCA) cycle and respiratory electron transport (WP2766)	0.528626	0.856058	-0.33951	-0.962828	276	40	ENSMUSG00000006494,ENSMUSG00000025911,ENSMUSG00000030541,ENSMUSG00000033624,ENSMUSG00000038967,ENSMUSG00000048371,ENSMUSG00000020988,ENSMUSG00000010914,ENSMUSG00000031299,ENSMUSG00000035232	Age18vs3_B6	memory
gsea.results.426	wp	Thrombin signalling through proteinase activated receptors (PARs) (WP1929)	0.126016	0.460378	0.514722	1.30359	61	22	ENSMUSG00000048240,ENSMUSG00000048376,ENSMUSG00000071658,ENSMUSG00000032192,ENSMUSG00000021675,ENSMUSG00000034792,ENSMUSG00000032766,ENSMUSG00000034781,ENSMUSG00000050147,ENSMUSG00000020611,ENSMUSG00000043004,ENSMUSG00000029064,ENSMUSG00000063065,ENSMUSG00000060216,ENSMUSG00000029713	Age18vs3_B6	memory
gsea.results.427	wp	TNF alpha Signaling Pathway (WP231)	0.414474	0.756937	0.309569	1.02372	188	89	ENSMUSG00000052684,ENSMUSG00000019850,ENSMUSG00000024235,ENSMUSG00000021069,ENSMUSG00000028599,ENSMUSG00000024401,ENSMUSG00000007659,ENSMUSG00000029053,ENSMUSG00000025499,ENSMUSG00000018334,ENSMUSG00000021025,ENSMUSG00000018932,ENSMUSG00000028367,ENSMUSG00000003873,ENSMUSG00000030595,ENSMUSG00000059923,ENSMUSG00000019822,ENSMUSG00000021408,ENSMUSG00000024959,ENSMUSG00000031887,ENSMUSG00000006519,ENSMUSG00000019320,ENSMUSG00000063065,ENSMUSG00000026942,ENSMUSG00000061578,ENSMUSG00000031628,ENSMUSG00000024712	Age18vs3_B6	memory
gsea.results.428	wp	TNF signaling (WP3380)	0.189979	0.557101	0.416156	1.18812	90	38	ENSMUSG00000013921,ENSMUSG00000019850,ENSMUSG00000008348,ENSMUSG00000024401	Age18vs3_B6	memory
gsea.results.429	wp	TNFR2 non-canonical NF-kB pathway (WP3398)	0.510397	0.835895	-0.319797	-0.970008	269	59	ENSMUSG00000030339,ENSMUSG00000026321,ENSMUSG00000097328	Age18vs3_B6	memory
gsea.results.430	wp	TNFs bind their physiological receptors (WP3350)	0.0966469	0.415295	0.576811	1.36284	48	17	ENSMUSG00000026700,ENSMUSG00000000817,ENSMUSG00000031497,ENSMUSG00000005824,ENSMUSG00000028599,ENSMUSG00000041954	Age18vs3_B6	memory
gsea.results.431	wp	Toll-like Receptor Signaling Pathway (WP75)	0.120763	0.455748	0.3769	1.22534	56	79	ENSMUSG00000021250,ENSMUSG00000052684,ENSMUSG00000000982,ENSMUSG00000022610,ENSMUSG00000018930,ENSMUSG00000035042,ENSMUSG00000034855,ENSMUSG00000024235,ENSMUSG00000029304	Age18vs3_B6	memory
gsea.results.432	wp	Toll-Like Receptors Cascades (WP2775)	0.00194175	0.0759804	-0.714701	-1.81083	0	24	ENSMUSG00000000157,ENSMUSG00000002944,ENSMUSG00000040522,ENSMUSG00000051439,ENSMUSG00000021624,ENSMUSG00000031639,ENSMUSG00000021423,ENSMUSG00000045322,ENSMUSG00000034330,ENSMUSG00000039005,ENSMUSG00000044583,ENSMUSG00000044827,ENSMUSG00000016024,ENSMUSG00000027995	Age18vs3_B6	memory
gsea.results.433	wp	TOR Signaling (WP1471)	0.960552	1	-0.237586	-0.634673	486	31	ENSMUSG00000058258,ENSMUSG00000020108,ENSMUSG00000036106,ENSMUSG00000021670,ENSMUSG00000050310	Age18vs3_B6	memory
gsea.results.434	wp	TP53 Regulates Metabolic Genes (WP3349)	0.621739	0.924139	0.296972	0.925194	285	66	ENSMUSG00000041658,ENSMUSG00000076432,ENSMUSG00000026500,ENSMUSG00000035885,ENSMUSG00000031231,ENSMUSG00000061518,ENSMUSG00000020544,ENSMUSG00000028367,ENSMUSG00000028945,ENSMUSG00000036751,ENSMUSG00000017778,ENSMUSG00000063694,ENSMUSG00000018965,ENSMUSG00000069844,ENSMUSG00000000088,ENSMUSG00000050552,ENSMUSG00000028062,ENSMUSG00000023020,ENSMUSG00000014313,ENSMUSG00000020849,ENSMUSG00000087260,ENSMUSG00000025583,ENSMUSG00000067713,ENSMUSG00000091803,ENSMUSG00000018326,ENSMUSG00000001729,ENSMUSG00000041697,ENSMUSG00000002496,ENSMUSG00000020250,ENSMUSG00000031818,ENSMUSG00000091780,ENSMUSG00000001983,ENSMUSG00000047281,ENSMUSG00000091512,ENSMUSG00000028944,ENSMUSG00000051391,ENSMUSG00000058927,ENSMUSG00000005161,ENSMUSG00000026103,ENSMUSG00000028691,ENSMUSG00000028278	Age18vs3_B6	memory
gsea.results.435	wp	trans-Golgi Network Vesicle Budding (WP3578)	1	1	-0.158564	-0.487543	541	66	ENSMUSG00000068747,ENSMUSG00000018909,ENSMUSG00000030660,ENSMUSG00000003812,ENSMUSG00000054702,ENSMUSG00000034707,ENSMUSG00000047126,ENSMUSG00000034484,ENSMUSG00000050708,ENSMUSG00000047694,ENSMUSG00000020894,ENSMUSG00000016256,ENSMUSG00000031731,ENSMUSG00000001998,ENSMUSG00000002365,ENSMUSG00000028528,ENSMUSG00000027423,ENSMUSG00000028488,ENSMUSG00000022797	Age18vs3_B6	memory
gsea.results.436	wp	Trans-sulfuration and one carbon metabolism (WP2525)	0.863118	1	-0.277675	-0.723238	453	26	ENSMUSG00000020661,ENSMUSG00000021707,ENSMUSG00000020534,ENSMUSG00000021311,ENSMUSG00000048087,ENSMUSG00000053907,ENSMUSG00000004099,ENSMUSG00000027893,ENSMUSG00000025747	Age18vs3_B6	memory
gsea.results.437	wp	Transcriptional activity of SMAD2/SMAD3:SMAD4 heterotrimer (WP2755)	0.637895	0.937464	0.314598	0.901154	302	39	ENSMUSG00000052837,ENSMUSG00000073802,ENSMUSG00000008348,ENSMUSG00000025880,ENSMUSG00000032402,ENSMUSG00000027552,ENSMUSG00000018363,ENSMUSG00000022346,ENSMUSG00000078578,ENSMUSG00000019505	Age18vs3_B6	memory
gsea.results.438	wp	Transcriptional regulation of pluripotent stem cells (WP2821)	0.796371	1	0.315781	0.793378	394	21	ENSMUSG00000003032,ENSMUSG00000023902,ENSMUSG00000024140,ENSMUSG00000004040,ENSMUSG00000019738,ENSMUSG00000004667,ENSMUSG00000045996,ENSMUSG00000039771	Age18vs3_B6	memory
gsea.results.439	wp	Transcriptional regulation of white adipocyte differentiation (WP2751)	0.621771	0.924139	-0.295446	-0.909607	336	69	ENSMUSG00000000440,ENSMUSG00000002944,ENSMUSG00000034957,ENSMUSG00000057098,ENSMUSG00000037868,ENSMUSG00000022996,ENSMUSG00000071637	Age18vs3_B6	memory
gsea.results.440	wp	Translation Factors (WP107)	0.989817	1	0.207377	0.61207	485	48	ENSMUSG00000090264,ENSMUSG00000031490,ENSMUSG00000035530,ENSMUSG00000027613,ENSMUSG00000028798,ENSMUSG00000031668,ENSMUSG00000028683,ENSMUSG00000029388,ENSMUSG00000070319,ENSMUSG00000003235,ENSMUSG00000025451,ENSMUSG00000027236,ENSMUSG00000074656,ENSMUSG00000043424,ENSMUSG00000035150,ENSMUSG00000055762,ENSMUSG00000004788,ENSMUSG00000029145,ENSMUSG00000057561,ENSMUSG00000021116,ENSMUSG00000030738,ENSMUSG00000078812,ENSMUSG00000028156,ENSMUSG00000067194,ENSMUSG00000022336,ENSMUSG00000031029,ENSMUSG00000056076,ENSMUSG00000016554,ENSMUSG00000022884,ENSMUSG00000059796,ENSMUSG00000045983,ENSMUSG00000071644,ENSMUSG00000020741,ENSMUSG00000026083,ENSMUSG00000029613,ENSMUSG00000025967,ENSMUSG00000022312,ENSMUSG00000095724,ENSMUSG00000024991,ENSMUSG00000071723,ENSMUSG00000028760,ENSMUSG00000021282,ENSMUSG00000020091,ENSMUSG00000034994,ENSMUSG00000040731,ENSMUSG00000035064,ENSMUSG00000024360	Age18vs3_B6	memory
gsea.results.441	wp	Translocation of GLUT4 to the plasma membrane (WP2777)	0.502016	0.834567	0.328663	0.977713	248	49	ENSMUSG00000055775,ENSMUSG00000024143,ENSMUSG00000076432,ENSMUSG00000036438,ENSMUSG00000003037,ENSMUSG00000029763,ENSMUSG00000019478,ENSMUSG00000018965,ENSMUSG00000020849,ENSMUSG00000037110,ENSMUSG00000067713,ENSMUSG00000026585,ENSMUSG00000018395,ENSMUSG00000018326,ENSMUSG00000001175,ENSMUSG00000001729,ENSMUSG00000033083,ENSMUSG00000029174,ENSMUSG00000020671,ENSMUSG00000047281,ENSMUSG00000028944,ENSMUSG00000051391	Age18vs3_B6	memory
gsea.results.442	wp	Transport of glucose and other sugars, bile salts and organic acids, metal ions and amine compounds (WP1935)	0.283757	0.651591	-0.388256	-1.12839	144	48	ENSMUSG00000025993,ENSMUSG00000026177,ENSMUSG00000020102,ENSMUSG00000021565,ENSMUSG00000036067,ENSMUSG00000063652	Age18vs3_B6	memory
gsea.results.443	wp	Transport of inorganic cations/anions and amino acids/oligopeptides (WP1936)	0.106343	0.429997	-0.420591	-1.27851	56	61	ENSMUSG00000054640,ENSMUSG00000022180,ENSMUSG00000005360,ENSMUSG00000021565,ENSMUSG00000019838,ENSMUSG00000024737,ENSMUSG00000026904,ENSMUSG00000038178,ENSMUSG00000022899,ENSMUSG00000000958,ENSMUSG00000046959,ENSMUSG00000032754,ENSMUSG00000014786,ENSMUSG00000027130,ENSMUSG00000017756,ENSMUSG00000023032,ENSMUSG00000039463,ENSMUSG00000023169,ENSMUSG00000030096,ENSMUSG00000025557,ENSMUSG00000019935	Age18vs3_B6	memory
gsea.results.444	wp	Transport of vitamins, nucleosides, and related molecules (WP1937)	0.422562	0.75886	-0.396649	-1.02462	220	25	ENSMUSG00000030737,ENSMUSG00000079071	Age18vs3_B6	memory
gsea.results.445	wp	Triacylglyceride Synthesis (WP325)	0.408451	0.754881	-0.458593	-1.04346	202	16	ENSMUSG00000023019,ENSMUSG00000030747,ENSMUSG00000003123,ENSMUSG00000015568,ENSMUSG00000031985,ENSMUSG00000024978	Age18vs3_B6	memory
gsea.results.446	wp	tRNA Aminoacylation (WP1938)	0.932238	1	0.26341	0.685402	453	24	ENSMUSG00000035202,ENSMUSG00000001707,ENSMUSG00000029610,ENSMUSG00000056228,ENSMUSG00000022792,ENSMUSG00000021420,ENSMUSG00000004233,ENSMUSG00000020089	Age18vs3_B6	memory
gsea.results.447	wp	tRNA modification in the nucleus and cytosol (WP3561)	0.912109	1	-0.265076	-0.699477	466	29	ENSMUSG00000026723,ENSMUSG00000011254,ENSMUSG00000037376,ENSMUSG00000004127,ENSMUSG00000019792,ENSMUSG00000006732,ENSMUSG00000033439,ENSMUSG00000031949,ENSMUSG00000025899,ENSMUSG00000057541,ENSMUSG00000006289,ENSMUSG00000021595,ENSMUSG00000028653,ENSMUSG00000031901,ENSMUSG00000001909,ENSMUSG00000019808,ENSMUSG00000054226	Age18vs3_B6	memory
gsea.results.448	wp	tRNA processing in the nucleus (WP3552)	1	1	0.175065	0.515569	491	47	ENSMUSG00000020781,ENSMUSG00000024800,ENSMUSG00000024446,ENSMUSG00000029715,ENSMUSG00000060152,ENSMUSG00000042389,ENSMUSG00000026999,ENSMUSG00000029625,ENSMUSG00000034667,ENSMUSG00000027079,ENSMUSG00000023156,ENSMUSG00000020739,ENSMUSG00000040034,ENSMUSG00000021374,ENSMUSG00000036678,ENSMUSG00000001783,ENSMUSG00000022325,ENSMUSG00000027509,ENSMUSG00000034826,ENSMUSG00000013736,ENSMUSG00000053293,ENSMUSG00000027349,ENSMUSG00000040667,ENSMUSG00000020549,ENSMUSG00000014980,ENSMUSG00000016619,ENSMUSG00000001855,ENSMUSG00000030423,ENSMUSG00000057572,ENSMUSG00000034022,ENSMUSG00000035585,ENSMUSG00000032939,ENSMUSG00000037149,ENSMUSG00000031256,ENSMUSG00000038759,ENSMUSG00000049950,ENSMUSG00000052533,ENSMUSG00000035351,ENSMUSG00000006005,ENSMUSG00000039509,ENSMUSG00000010290,ENSMUSG00000003226,ENSMUSG00000022142,ENSMUSG00000030091,ENSMUSG00000051329,ENSMUSG00000052798,ENSMUSG00000021418	Age18vs3_B6	memory
gsea.results.449	wp	Tryptophan metabolism (WP465)	0.779381	1	0.306787	0.81151	377	27	ENSMUSG00000029727,ENSMUSG00000063558,ENSMUSG00000025479	Age18vs3_B6	memory
gsea.results.450	wp	TSH signaling pathway (WP2032)	0.00419287	0.101095	0.532048	1.61401	1	56	ENSMUSG00000021250,ENSMUSG00000052684,ENSMUSG00000031748,ENSMUSG00000079056,ENSMUSG00000041351,ENSMUSG00000034165,ENSMUSG00000025499,ENSMUSG00000004040,ENSMUSG00000031666,ENSMUSG00000026821,ENSMUSG00000018932,ENSMUSG00000020611,ENSMUSG00000034868,ENSMUSG00000043004,ENSMUSG00000022346,ENSMUSG00000024122	Age18vs3_B6	memory
gsea.results.451	wp	TSLP Signaling Pathway (WP2203)	0.704981	0.969939	-0.300017	-0.858509	367	42	ENSMUSG00000053158,ENSMUSG00000004508,ENSMUSG00000003283,ENSMUSG00000031264,ENSMUSG00000042228,ENSMUSG00000029217	Age18vs3_B6	memory
gsea.results.452	wp	TWEAK Signaling Pathway (WP2036)	0.145263	0.508421	0.429428	1.23008	68	39	ENSMUSG00000052684,ENSMUSG00000035042,ENSMUSG00000024401,ENSMUSG00000023905	Age18vs3_B6	memory
gsea.results.453	wp	Type II interferon signaling (IFNG) (WP619)	0.236581	0.611918	-0.429684	-1.15832	118	32	ENSMUSG00000029417,ENSMUSG00000022965,ENSMUSG00000002111,ENSMUSG00000022504,ENSMUSG00000041515,ENSMUSG00000027398,ENSMUSG00000015340,ENSMUSG00000029605,ENSMUSG00000021356	Age18vs3_B6	memory
gsea.results.454	wp	Vasopressin regulates renal water homeostasis via Aquaporins (WP2662)	0.553606	0.873691	-0.351748	-0.934273	283	30	ENSMUSG00000022994,ENSMUSG00000022840,ENSMUSG00000025855,ENSMUSG00000040022,ENSMUSG00000005580,ENSMUSG00000020431,ENSMUSG00000038811,ENSMUSG00000004655,ENSMUSG00000031390	Age18vs3_B6	memory
gsea.results.455	wp	Visual phototransduction (WP2776)	0.152344	0.513539	-0.43354	-1.24261	77	44	ENSMUSG00000052131,ENSMUSG00000040249,ENSMUSG00000032066,ENSMUSG00000066026,ENSMUSG00000032193,ENSMUSG00000019301,ENSMUSG00000067220,ENSMUSG00000002985	Age18vs3_B6	memory
gsea.results.456	wp	Vitamin A and Carotenoid Metabolism (WP716)	0.267961	0.634667	-0.456687	-1.1571	137	24	ENSMUSG00000002944,ENSMUSG00000032066,ENSMUSG00000066026,ENSMUSG00000031220,ENSMUSG00000037936,ENSMUSG00000004885,ENSMUSG00000015568	Age18vs3_B6	memory
gsea.results.457	wp	Vitamin B12 Metabolism (WP1533)	0.285714	0.652632	0.409876	1.10759	139	29	ENSMUSG00000055170,ENSMUSG00000035042,ENSMUSG00000041481,ENSMUSG00000066363,ENSMUSG00000026726,ENSMUSG00000069917,ENSMUSG00000069919,ENSMUSG00000037405,ENSMUSG00000024401	Age18vs3_B6	memory
gsea.results.458	wp	Vitamin D Receptor Pathway (WP2877)	0.397086	0.754881	-0.316928	-1.0265	217	103	ENSMUSG00000054640,ENSMUSG00000056054,ENSMUSG00000054385,ENSMUSG00000049988,ENSMUSG00000070348,ENSMUSG00000051439,ENSMUSG00000027776,ENSMUSG00000029771,ENSMUSG00000034957,ENSMUSG00000041515,ENSMUSG00000025701,ENSMUSG00000022661,ENSMUSG00000074272,ENSMUSG00000017466,ENSMUSG00000024913,ENSMUSG00000052013,ENSMUSG00000067341,ENSMUSG00000031257,ENSMUSG00000044734	Age18vs3_B6	memory
gsea.results.459	wp	Wnt Signaling Pathway (WP428)	0.264188	0.634667	-0.393447	-1.14348	134	48	ENSMUSG00000044674,ENSMUSG00000030170,ENSMUSG00000070348,ENSMUSG00000021822,ENSMUSG00000041075,ENSMUSG00000032193,ENSMUSG00000024913,ENSMUSG00000026167,ENSMUSG00000022996,ENSMUSG00000024912	Age18vs3_B6	memory
gsea.results.460	wp	Wnt Signaling Pathway and Pluripotency (WP399)	0.0469043	0.310866	-0.44318	-1.38303	24	76	ENSMUSG00000044674,ENSMUSG00000024985,ENSMUSG00000030170,ENSMUSG00000034101,ENSMUSG00000070348,ENSMUSG00000021822,ENSMUSG00000036273,ENSMUSG00000041075,ENSMUSG00000032193,ENSMUSG00000030970,ENSMUSG00000024913,ENSMUSG00000026167,ENSMUSG00000022996,ENSMUSG00000027985,ENSMUSG00000024912	Age18vs3_B6	memory
gsea.results.461	wp	Wnt Signaling Pathway Netpath (WP363)	0.0844794	0.402902	-0.459018	-1.32492	42	46	ENSMUSG00000024985,ENSMUSG00000000440,ENSMUSG00000070348,ENSMUSG00000038256,ENSMUSG00000024913,ENSMUSG00000053477,ENSMUSG00000027985	Age18vs3_B6	memory
gsea.results.462	wp	XBP1(S) activates chaperone genes (WP3472)	0.493952	0.834144	0.330168	0.98219	244	49	ENSMUSG00000010830,ENSMUSG00000028063,ENSMUSG00000038074,ENSMUSG00000041895,ENSMUSG00000024777,ENSMUSG00000033852,ENSMUSG00000014905	Age18vs3_B6	memory
gsea.results.463	wp	YAP1- and WWTR1 (TAZ)-stimulated gene expression (WP2738)	0.886	1	0.299839	0.729313	442	19	ENSMUSG00000039153,ENSMUSG00000030796,ENSMUSG00000020647,ENSMUSG00000053110,ENSMUSG00000061436	Age18vs3_B6	memory
gsea.results.464	wp	Zinc homeostasis (WP3529)	0.998008	1	-0.183297	-0.438025	500	19	ENSMUSG00000072572,ENSMUSG00000005802,ENSMUSG00000054414,ENSMUSG00000021629,ENSMUSG00000025986,ENSMUSG00000046822,ENSMUSG00000037434,ENSMUSG00000024069	Age18vs3_B6	memory
gsea.results.465	scrnaseq_tcells_expressed_10x	Module1	0.00260417	0.00260417	0.385604	1.52703	0	481	ENSMUSG00000021250,ENSMUSG00000052684,ENSMUSG00000003545,ENSMUSG00000024190,ENSMUSG00000040435,ENSMUSG00000052837,ENSMUSG00000001025,ENSMUSG00000035042,ENSMUSG00000000248,ENSMUSG00000026358,ENSMUSG00000019850,ENSMUSG00000028063,ENSMUSG00000026826,ENSMUSG00000030154,ENSMUSG00000053560,ENSMUSG00000020644,ENSMUSG00000027368,ENSMUSG00000078240,ENSMUSG00000001020,ENSMUSG00000074093,ENSMUSG00000053113,ENSMUSG00000025491,ENSMUSG00000030325,ENSMUSG00000058297,ENSMUSG00000045817,ENSMUSG00000028680,ENSMUSG00000044786,ENSMUSG00000025163,ENSMUSG00000029153,ENSMUSG00000000078,ENSMUSG00000030246,ENSMUSG00000039910,ENSMUSG00000071076,ENSMUSG00000005483,ENSMUSG00000071072,ENSMUSG00000064109,ENSMUSG00000008348,ENSMUSG00000078184,ENSMUSG00000063316,ENSMUSG00000037563,ENSMUSG00000006360,ENSMUSG00000026728,ENSMUSG00000039195,ENSMUSG00000034165,ENSMUSG00000041959,ENSMUSG00000047446,ENSMUSG00000035530,ENSMUSG00000026064,ENSMUSG00000064356,ENSMUSG00000014905,ENSMUSG00000076432,ENSMUSG00000024659,ENSMUSG00000020163,ENSMUSG00000037573,ENSMUSG00000015312,ENSMUSG00000016427,ENSMUSG00000068566,ENSMUSG00000037805,ENSMUSG00000028648,ENSMUSG00000032515,ENSMUSG00000005087,ENSMUSG00000054091,ENSMUSG00000004040,ENSMUSG00000022820,ENSMUSG00000020018,ENSMUSG00000024194,ENSMUSG00000036478,ENSMUSG00000039942,ENSMUSG00000015656,ENSMUSG00000022500,ENSMUSG00000028998,ENSMUSG00000019761,ENSMUSG00000095098,ENSMUSG00000059291,ENSMUSG00000061477,ENSMUSG00000035885,ENSMUSG00000063889,ENSMUSG00000038812,ENSMUSG00000078974,ENSMUSG00000079659,ENSMUSG00000024914,ENSMUSG00000002379,ENSMUSG00000031146,ENSMUSG00000095687,ENSMUSG00000031231,ENSMUSG00000019782,ENSMUSG00000040212,ENSMUSG00000041736,ENSMUSG00000097148,ENSMUSG00000021025,ENSMUSG00000058558,ENSMUSG00000032330,ENSMUSG00000022403,ENSMUSG00000001289,ENSMUSG00000061518,ENSMUSG00000057322,ENSMUSG00000039001,ENSMUSG00000035674,ENSMUSG00000044147,ENSMUSG00000036438,ENSMUSG00000075706,ENSMUSG00000028964,ENSMUSG00000029632,ENSMUSG00000026864,ENSMUSG00000038274,ENSMUSG00000028843,ENSMUSG00000075486,ENSMUSG00000040824,ENSMUSG00000047514,ENSMUSG00000022205,ENSMUSG00000067288,ENSMUSG00000057863,ENSMUSG00000001627,ENSMUSG00000036751,ENSMUSG00000017778,ENSMUSG00000006589,ENSMUSG00000089989,ENSMUSG00000001134,ENSMUSG00000034647,ENSMUSG00000038900,ENSMUSG00000034868,ENSMUSG00000029131,ENSMUSG00000063694,ENSMUSG00000039771,ENSMUSG00000015355,ENSMUSG00000072772,ENSMUSG00000020077,ENSMUSG00000087687,ENSMUSG00000036199,ENSMUSG00000044894,ENSMUSG00000078348,ENSMUSG00000020267,ENSMUSG00000061104,ENSMUSG00000031059,ENSMUSG00000022982,ENSMUSG00000050552,ENSMUSG00000057278,ENSMUSG00000055148,ENSMUSG00000021520,ENSMUSG00000014313,ENSMUSG00000030365,ENSMUSG00000078453,ENSMUSG00000031431,ENSMUSG00000029864,ENSMUSG00000015092,ENSMUSG00000036781,ENSMUSG00000029642,ENSMUSG00000036372,ENSMUSG00000024425,ENSMUSG00000042043,ENSMUSG00000019362,ENSMUSG00000078578,ENSMUSG00000091537,ENSMUSG00000040128,ENSMUSG00000014769,ENSMUSG00000022858,ENSMUSG00000019505,ENSMUSG00000027863,ENSMUSG00000006519,ENSMUSG00000026547,ENSMUSG00000030742,ENSMUSG00000038803,ENSMUSG00000038393,ENSMUSG00000039770,ENSMUSG00000022671,ENSMUSG00000062006,ENSMUSG00000032383,ENSMUSG00000063882,ENSMUSG00000020738	Age18vs3_B6	memory
gsea.results.466	scrnaseq_tcells_expressed_10x	Module2	0.0025974	0.00260417	0.361044	1.41418	0	436	ENSMUSG00000021250,ENSMUSG00000052684,ENSMUSG00000003545,ENSMUSG00000024190,ENSMUSG00000040435,ENSMUSG00000052837,ENSMUSG00000001025,ENSMUSG00000035042,ENSMUSG00000000248,ENSMUSG00000019850,ENSMUSG00000030154,ENSMUSG00000053560,ENSMUSG00000020644,ENSMUSG00000027368,ENSMUSG00000078240,ENSMUSG00000001020,ENSMUSG00000074093,ENSMUSG00000025491,ENSMUSG00000030325,ENSMUSG00000045817,ENSMUSG00000044786,ENSMUSG00000025163,ENSMUSG00000000078,ENSMUSG00000030246,ENSMUSG00000039910,ENSMUSG00000005483,ENSMUSG00000071072,ENSMUSG00000064109,ENSMUSG00000008348,ENSMUSG00000063316,ENSMUSG00000037563,ENSMUSG00000006360,ENSMUSG00000043931,ENSMUSG00000026728,ENSMUSG00000027907,ENSMUSG00000039195,ENSMUSG00000034165,ENSMUSG00000041959,ENSMUSG00000035530,ENSMUSG00000064356,ENSMUSG00000042747,ENSMUSG00000024659,ENSMUSG00000020163,ENSMUSG00000016427,ENSMUSG00000037805,ENSMUSG00000028648,ENSMUSG00000005087,ENSMUSG00000054091,ENSMUSG00000024194,ENSMUSG00000036478,ENSMUSG00000015656,ENSMUSG00000022500,ENSMUSG00000028998,ENSMUSG00000095098,ENSMUSG00000059291,ENSMUSG00000061477,ENSMUSG00000035885,ENSMUSG00000050732,ENSMUSG00000038812,ENSMUSG00000078974,ENSMUSG00000024914,ENSMUSG00000002379,ENSMUSG00000031146,ENSMUSG00000095687,ENSMUSG00000031231,ENSMUSG00000019782,ENSMUSG00000040212,ENSMUSG00000041736,ENSMUSG00000097148,ENSMUSG00000021025,ENSMUSG00000058558,ENSMUSG00000032330,ENSMUSG00000022403,ENSMUSG00000001289,ENSMUSG00000061518,ENSMUSG00000057322,ENSMUSG00000039001,ENSMUSG00000035674,ENSMUSG00000036438,ENSMUSG00000075706,ENSMUSG00000028964,ENSMUSG00000029632,ENSMUSG00000038274,ENSMUSG00000028843,ENSMUSG00000075486,ENSMUSG00000040824,ENSMUSG00000022205,ENSMUSG00000067288,ENSMUSG00000057863,ENSMUSG00000036751,ENSMUSG00000017778,ENSMUSG00000006589,ENSMUSG00000089989,ENSMUSG00000001134,ENSMUSG00000034647,ENSMUSG00000038900,ENSMUSG00000034868,ENSMUSG00000063694,ENSMUSG00000039771,ENSMUSG00000015355,ENSMUSG00000072772,ENSMUSG00000020077,ENSMUSG00000087687,ENSMUSG00000059534,ENSMUSG00000035199,ENSMUSG00000036199,ENSMUSG00000044894,ENSMUSG00000020267,ENSMUSG00000061104,ENSMUSG00000031059,ENSMUSG00000022982,ENSMUSG00000050552,ENSMUSG00000015575,ENSMUSG00000055148,ENSMUSG00000021520,ENSMUSG00000014313,ENSMUSG00000030365,ENSMUSG00000078453,ENSMUSG00000031431,ENSMUSG00000029864,ENSMUSG00000015092,ENSMUSG00000036781,ENSMUSG00000029642,ENSMUSG00000036372,ENSMUSG00000024425,ENSMUSG00000042043,ENSMUSG00000019362,ENSMUSG00000078578,ENSMUSG00000091537,ENSMUSG00000021866,ENSMUSG00000040128,ENSMUSG00000022858,ENSMUSG00000019505,ENSMUSG00000027863,ENSMUSG00000006519,ENSMUSG00000026547,ENSMUSG00000030742,ENSMUSG00000038803,ENSMUSG00000038393,ENSMUSG00000039770,ENSMUSG00000022671,ENSMUSG00000062006,ENSMUSG00000032383,ENSMUSG00000063882,ENSMUSG00000020738	Age18vs3_B6	memory
gsea.results.467	scrnaseq_pbmc_top	acCD8_Tcells	0.0773196	0.115005	-0.35848	-1.2278	44	159	ENSMUSG00000054203,ENSMUSG00000056054,ENSMUSG00000046805,ENSMUSG00000000157,ENSMUSG00000074342,ENSMUSG00000002944,ENSMUSG00000027233,ENSMUSG00000024397,ENSMUSG00000051439,ENSMUSG00000022965,ENSMUSG00000001128,ENSMUSG00000002111,ENSMUSG00000021880,ENSMUSG00000079547,ENSMUSG00000030579,ENSMUSG00000073489,ENSMUSG00000079293,ENSMUSG00000005583,ENSMUSG00000028859,ENSMUSG00000026480,ENSMUSG00000027447,ENSMUSG00000021423,ENSMUSG00000030361,ENSMUSG00000015950,ENSMUSG00000003379,ENSMUSG00000026904,ENSMUSG00000026880,ENSMUSG00000037548,ENSMUSG00000034708,ENSMUSG00000015340,ENSMUSG00000004933,ENSMUSG00000079419,ENSMUSG00000037944,ENSMUSG00000037649,ENSMUSG00000058715,ENSMUSG00000046223,ENSMUSG00000073412,ENSMUSG00000004207	Age18vs3_B6	memory
gsea.results.468	scrnaseq_pbmc_top	Bcells	0.00171233	0.0064433	-0.593641	-2.01495	0	147	ENSMUSG00000074575,ENSMUSG00000005057,ENSMUSG00000005540,ENSMUSG00000039783,ENSMUSG00000042476,ENSMUSG00000000903,ENSMUSG00000000861,ENSMUSG00000039452,ENSMUSG00000021624,ENSMUSG00000046006,ENSMUSG00000040624,ENSMUSG00000079547,ENSMUSG00000046668,ENSMUSG00000022504,ENSMUSG00000024610,ENSMUSG00000005583,ENSMUSG00000059994,ENSMUSG00000073421,ENSMUSG00000036928,ENSMUSG00000015396,ENSMUSG00000008193,ENSMUSG00000071042,ENSMUSG00000024673,ENSMUSG00000041515,ENSMUSG00000014030,ENSMUSG00000010142,ENSMUSG00000031264,ENSMUSG00000037922,ENSMUSG00000021423,ENSMUSG00000022661,ENSMUSG00000026594,ENSMUSG00000034041,ENSMUSG00000031015,ENSMUSG00000040592,ENSMUSG00000057098,ENSMUSG00000015950,ENSMUSG00000037138,ENSMUSG00000024334,ENSMUSG00000003379,ENSMUSG00000041538,ENSMUSG00000030724,ENSMUSG00000005950,ENSMUSG00000053477,ENSMUSG00000032053,ENSMUSG00000052013,ENSMUSG00000030643,ENSMUSG00000037548,ENSMUSG00000038421,ENSMUSG00000014453,ENSMUSG00000067341,ENSMUSG00000030872,ENSMUSG00000061132,ENSMUSG00000051022,ENSMUSG00000068105,ENSMUSG00000039046,ENSMUSG00000037649	Age18vs3_B6	memory
gsea.results.469	scrnaseq_pbmc_top	CD14_monocytes	0.00347826	0.0104348	-0.462332	-1.58119	1	167	ENSMUSG00000045551,ENSMUSG00000054203,ENSMUSG00000048498,ENSMUSG00000056054,ENSMUSG00000026177,ENSMUSG00000008540,ENSMUSG00000046805,ENSMUSG00000074342,ENSMUSG00000002944,ENSMUSG00000074622,ENSMUSG00000030214,ENSMUSG00000069662,ENSMUSG00000021281,ENSMUSG00000053063,ENSMUSG00000024397,ENSMUSG00000049037,ENSMUSG00000051439,ENSMUSG00000035493,ENSMUSG00000001128,ENSMUSG00000002111,ENSMUSG00000021880,ENSMUSG00000035004,ENSMUSG00000030579,ENSMUSG00000073489,ENSMUSG00000079293,ENSMUSG00000028859,ENSMUSG00000003283,ENSMUSG00000026480,ENSMUSG00000032359,ENSMUSG00000027447,ENSMUSG00000021423,ENSMUSG00000027398,ENSMUSG00000028874,ENSMUSG00000049130,ENSMUSG00000017466,ENSMUSG00000015950,ENSMUSG00000004562,ENSMUSG00000029455,ENSMUSG00000034708,ENSMUSG00000015340,ENSMUSG00000067341,ENSMUSG00000071637,ENSMUSG00000044734,ENSMUSG00000000958,ENSMUSG00000040466,ENSMUSG00000079419,ENSMUSG00000058715,ENSMUSG00000046223	Age18vs3_B6	memory
gsea.results.470	scrnaseq_pbmc_top	CD16_monocytes	0.0017094	0.0064433	-0.5467	-1.88002	0	170	ENSMUSG00000024985,ENSMUSG00000026177,ENSMUSG00000036887,ENSMUSG00000024621,ENSMUSG00000074342,ENSMUSG00000074622,ENSMUSG00000005413,ENSMUSG00000069662,ENSMUSG00000053063,ENSMUSG00000049988,ENSMUSG00000024397,ENSMUSG00000001128,ENSMUSG00000002111,ENSMUSG00000018920,ENSMUSG00000035004,ENSMUSG00000029925,ENSMUSG00000030579,ENSMUSG00000030468,ENSMUSG00000059498,ENSMUSG00000059108,ENSMUSG00000079293,ENSMUSG00000001270,ENSMUSG00000025492,ENSMUSG00000015396,ENSMUSG00000022901,ENSMUSG00000059089,ENSMUSG00000003283,ENSMUSG00000036067,ENSMUSG00000022353,ENSMUSG00000026480,ENSMUSG00000027447,ENSMUSG00000029413,ENSMUSG00000042228,ENSMUSG00000028874,ENSMUSG00000047945,ENSMUSG00000049130,ENSMUSG00000015340,ENSMUSG00000037731,ENSMUSG00000067341,ENSMUSG00000071637,ENSMUSG00000000958,ENSMUSG00000058715,ENSMUSG00000060591,ENSMUSG00000046223,ENSMUSG00000029605,ENSMUSG00000073412,ENSMUSG00000004207	Age18vs3_B6	memory
gsea.results.471	scrnaseq_pbmc_top	CD16_NK	0.0843373	0.115005	0.346958	1.2191	34	156	ENSMUSG00000055170,ENSMUSG00000000982,ENSMUSG00000045087,ENSMUSG00000018930,ENSMUSG00000035042,ENSMUSG00000050241,ENSMUSG00000015437,ENSMUSG00000074170,ENSMUSG00000030154,ENSMUSG00000020644,ENSMUSG00000078240,ENSMUSG00000052336,ENSMUSG00000025491,ENSMUSG00000048376,ENSMUSG00000054206,ENSMUSG00000030325,ENSMUSG00000031461,ENSMUSG00000059325,ENSMUSG00000043932,ENSMUSG00000004612,ENSMUSG00000051354,ENSMUSG00000032666,ENSMUSG00000025163,ENSMUSG00000037202,ENSMUSG00000079445,ENSMUSG00000068129,ENSMUSG00000040659,ENSMUSG00000020120,ENSMUSG00000041831,ENSMUSG00000064109,ENSMUSG00000063316,ENSMUSG00000035311,ENSMUSG00000029344,ENSMUSG00000038304,ENSMUSG00000002233,ENSMUSG00000001444,ENSMUSG00000034165,ENSMUSG00000022102,ENSMUSG00000068227,ENSMUSG00000024910	Age18vs3_B6	memory
gsea.results.472	scrnaseq_pbmc_top	CD4_Tcells	0.0594406	0.0990676	-0.36958	-1.26436	33	165	ENSMUSG00000054203,ENSMUSG00000056054,ENSMUSG00000046805,ENSMUSG00000024397,ENSMUSG00000051439,ENSMUSG00000002111,ENSMUSG00000079547,ENSMUSG00000030579,ENSMUSG00000073489,ENSMUSG00000079293,ENSMUSG00000024610,ENSMUSG00000005583,ENSMUSG00000028859,ENSMUSG00000059089,ENSMUSG00000027447,ENSMUSG00000040899,ENSMUSG00000021423,ENSMUSG00000042228,ENSMUSG00000030361,ENSMUSG00000028874,ENSMUSG00000022018,ENSMUSG00000037548,ENSMUSG00000029322,ENSMUSG00000034708,ENSMUSG00000015340,ENSMUSG00000067341,ENSMUSG00000071637,ENSMUSG00000037940,ENSMUSG00000079419,ENSMUSG00000037649,ENSMUSG00000059713,ENSMUSG00000058715,ENSMUSG00000073412,ENSMUSG00000031239,ENSMUSG00000004207	Age18vs3_B6	memory
gsea.results.473	scrnaseq_pbmc_top	DCs	0.00171821	0.0064433	-0.620072	-2.13295	0	171	ENSMUSG00000051504,ENSMUSG00000046080,ENSMUSG00000054203,ENSMUSG00000028654,ENSMUSG00000021087,ENSMUSG00000074342,ENSMUSG00000042817,ENSMUSG00000030774,ENSMUSG00000026630,ENSMUSG00000030214,ENSMUSG00000026576,ENSMUSG00000044811,ENSMUSG00000032740,ENSMUSG00000004609,ENSMUSG00000049988,ENSMUSG00000002602,ENSMUSG00000024397,ENSMUSG00000049037,ENSMUSG00000039217,ENSMUSG00000035493,ENSMUSG00000051506,ENSMUSG00000053158,ENSMUSG00000001128,ENSMUSG00000002111,ENSMUSG00000021880,ENSMUSG00000000318,ENSMUSG00000035004,ENSMUSG00000038305,ENSMUSG00000026879,ENSMUSG00000079547,ENSMUSG00000000552,ENSMUSG00000042129,ENSMUSG00000017057,ENSMUSG00000045763,ENSMUSG00000073489,ENSMUSG00000032698,ENSMUSG00000022504,ENSMUSG00000024610,ENSMUSG00000041750,ENSMUSG00000028859,ENSMUSG00000045658,ENSMUSG00000021190,ENSMUSG00000073421,ENSMUSG00000022901,ENSMUSG00000003283,ENSMUSG00000026480,ENSMUSG00000032359,ENSMUSG00000027447,ENSMUSG00000021423,ENSMUSG00000038543,ENSMUSG00000052160,ENSMUSG00000027398,ENSMUSG00000004698,ENSMUSG00000024334,ENSMUSG00000029455,ENSMUSG00000045934,ENSMUSG00000036908,ENSMUSG00000037548,ENSMUSG00000034708,ENSMUSG00000074604,ENSMUSG00000067341,ENSMUSG00000020399,ENSMUSG00000071637,ENSMUSG00000022540,ENSMUSG00000015745,ENSMUSG00000040466,ENSMUSG00000079419,ENSMUSG00000037649,ENSMUSG00000059326,ENSMUSG00000058715,ENSMUSG00000046223,ENSMUSG00000023968,ENSMUSG00000042331,ENSMUSG00000073412	Age18vs3_B6	memory
gsea.results.474	scrnaseq_pbmc_top	Erythrocites	0.140097	0.150104	0.332441	1.16181	57	146	ENSMUSG00000021250,ENSMUSG00000024190,ENSMUSG00000086962,ENSMUSG00000052837,ENSMUSG00000028328,ENSMUSG00000078240,ENSMUSG00000025270,ENSMUSG00000069917,ENSMUSG00000069919,ENSMUSG00000028825,ENSMUSG00000063316,ENSMUSG00000037563,ENSMUSG00000023216,ENSMUSG00000038871,ENSMUSG00000035530,ENSMUSG00000050335,ENSMUSG00000007659,ENSMUSG00000037805,ENSMUSG00000036478,ENSMUSG00000028998,ENSMUSG00000059291,ENSMUSG00000061477,ENSMUSG00000030189,ENSMUSG00000097148,ENSMUSG00000058558,ENSMUSG00000025025,ENSMUSG00000001289,ENSMUSG00000057322,ENSMUSG00000028943,ENSMUSG00000039001,ENSMUSG00000038274,ENSMUSG00000075486,ENSMUSG00000067288,ENSMUSG00000057863,ENSMUSG00000017778,ENSMUSG00000089989,ENSMUSG00000038900	Age18vs3_B6	memory
gsea.results.475	scrnaseq_pbmc_top	HSCs	0.0104895	0.0224775	-0.464968	-1.50675	5	104	ENSMUSG00000025993,ENSMUSG00000026435,ENSMUSG00000063506,ENSMUSG00000042817,ENSMUSG00000076431,ENSMUSG00000022235,ENSMUSG00000026576,ENSMUSG00000019982,ENSMUSG00000039217,ENSMUSG00000029581,ENSMUSG00000031162,ENSMUSG00000074364,ENSMUSG00000052534,ENSMUSG00000028332,ENSMUSG00000027858,ENSMUSG00000046159,ENSMUSG00000033460,ENSMUSG00000027165,ENSMUSG00000034041,ENSMUSG00000023092,ENSMUSG00000019996,ENSMUSG00000022257,ENSMUSG00000039824,ENSMUSG00000058046,ENSMUSG00000073758,ENSMUSG00000003418,ENSMUSG00000031402,ENSMUSG00000022419,ENSMUSG00000058794,ENSMUSG00000033174,ENSMUSG00000059305,ENSMUSG00000029919,ENSMUSG00000025577,ENSMUSG00000022010,ENSMUSG00000033545,ENSMUSG00000022895,ENSMUSG00000046999,ENSMUSG00000048652,ENSMUSG00000027082,ENSMUSG00000010663,ENSMUSG00000057706	Age18vs3_B6	memory
gsea.results.476	scrnaseq_pbmc_top	Megakaryocytes	0.0519713	0.0974462	-0.401152	-1.30275	28	107	ENSMUSG00000020865,ENSMUSG00000026822,ENSMUSG00000047250,ENSMUSG00000022817,ENSMUSG00000004630,ENSMUSG00000039109,ENSMUSG00000030159,ENSMUSG00000001946,ENSMUSG00000031162,ENSMUSG00000019194,ENSMUSG00000048442,ENSMUSG00000052534,ENSMUSG00000026357,ENSMUSG00000028332,ENSMUSG00000053965,ENSMUSG00000017009,ENSMUSG00000029761,ENSMUSG00000053310,ENSMUSG00000029814,ENSMUSG00000019944,ENSMUSG00000020961,ENSMUSG00000030352,ENSMUSG00000028716,ENSMUSG00000021245,ENSMUSG00000031402,ENSMUSG00000058794,ENSMUSG00000033174,ENSMUSG00000050052,ENSMUSG00000022438,ENSMUSG00000022010	Age18vs3_B6	memory
gsea.results.477	scrnaseq_pbmc_top	NK	0.00719424	0.0179856	0.415259	1.46177	2	157	ENSMUSG00000021250,ENSMUSG00000025427,ENSMUSG00000024190,ENSMUSG00000042385,ENSMUSG00000030103,ENSMUSG00000001025,ENSMUSG00000022114,ENSMUSG00000035042,ENSMUSG00000050241,ENSMUSG00000051359,ENSMUSG00000015437,ENSMUSG00000042622,ENSMUSG00000030154,ENSMUSG00000053560,ENSMUSG00000054083,ENSMUSG00000020644,ENSMUSG00000027368,ENSMUSG00000024235,ENSMUSG00000025491,ENSMUSG00000054206,ENSMUSG00000030325,ENSMUSG00000028937,ENSMUSG00000018341,ENSMUSG00000059325,ENSMUSG00000043932,ENSMUSG00000004612,ENSMUSG00000051354,ENSMUSG00000032666,ENSMUSG00000044786,ENSMUSG00000025163,ENSMUSG00000037202,ENSMUSG00000079445,ENSMUSG00000068129,ENSMUSG00000026573,ENSMUSG00000032446,ENSMUSG00000040659,ENSMUSG00000070691,ENSMUSG00000041831,ENSMUSG00000064109,ENSMUSG00000037563,ENSMUSG00000026728,ENSMUSG00000026070,ENSMUSG00000029344,ENSMUSG00000038304,ENSMUSG00000002233,ENSMUSG00000001444,ENSMUSG00000022102,ENSMUSG00000068227,ENSMUSG00000024910	Age18vs3_B6	memory
gsea.results.478	scrnaseq_pbmc_top	nvCD4_Tcells	0.231293	0.231293	-0.324984	-1.1009	135	143	ENSMUSG00000008540,ENSMUSG00000021281,ENSMUSG00000049985,ENSMUSG00000049988,ENSMUSG00000029925,ENSMUSG00000000552,ENSMUSG00000046668,ENSMUSG00000059498,ENSMUSG00000022901,ENSMUSG00000031264,ENSMUSG00000026880,ENSMUSG00000027985,ENSMUSG00000037944,ENSMUSG00000059713,ENSMUSG00000038128,ENSMUSG00000031239,ENSMUSG00000090523	Age18vs3_B6	memory
gsea.results.479	scrnaseq_pbmc_top	nvCD8_Tcells	0.134118	0.150104	0.33265	1.16758	56	150	ENSMUSG00000024190,ENSMUSG00000001025,ENSMUSG00000035042,ENSMUSG00000003032,ENSMUSG00000030154,ENSMUSG00000053560,ENSMUSG00000078240,ENSMUSG00000001020,ENSMUSG00000021614,ENSMUSG00000030325,ENSMUSG00000032231,ENSMUSG00000069833,ENSMUSG00000068220,ENSMUSG00000004612,ENSMUSG00000044786,ENSMUSG00000025163,ENSMUSG00000038702,ENSMUSG00000068129,ENSMUSG00000000078,ENSMUSG00000040659,ENSMUSG00000020120,ENSMUSG00000030246,ENSMUSG00000063316,ENSMUSG00000022615,ENSMUSG00000037563,ENSMUSG00000006360,ENSMUSG00000028599,ENSMUSG00000039153,ENSMUSG00000027907,ENSMUSG00000022102,ENSMUSG00000041959,ENSMUSG00000025809,ENSMUSG00000036295,ENSMUSG00000035530,ENSMUSG00000050335,ENSMUSG00000024659,ENSMUSG00000037805,ENSMUSG00000059291,ENSMUSG00000024300,ENSMUSG00000004473,ENSMUSG00000095687,ENSMUSG00000040212,ENSMUSG00000097148,ENSMUSG00000021025,ENSMUSG00000058558,ENSMUSG00000057322,ENSMUSG00000039001,ENSMUSG00000032021,ENSMUSG00000028843,ENSMUSG00000023132,ENSMUSG00000067288,ENSMUSG00000057863,ENSMUSG00000021906,ENSMUSG00000089989,ENSMUSG00000038900	Age18vs3_B6	memory
gsea.results.480	scrnaseq_pbmc_top	pDCs	0.00171233	0.0064433	-0.619374	-2.08226	0	134	ENSMUSG00000051043,ENSMUSG00000081665,ENSMUSG00000028555,ENSMUSG00000070873,ENSMUSG00000049625,ENSMUSG00000046805,ENSMUSG00000040722,ENSMUSG00000036381,ENSMUSG00000042817,ENSMUSG00000076431,ENSMUSG00000031097,ENSMUSG00000023915,ENSMUSG00000006445,ENSMUSG00000025279,ENSMUSG00000043832,ENSMUSG00000048779,ENSMUSG00000032740,ENSMUSG00000089942,ENSMUSG00000035493,ENSMUSG00000051506,ENSMUSG00000060063,ENSMUSG00000000861,ENSMUSG00000058818,ENSMUSG00000021880,ENSMUSG00000046006,ENSMUSG00000026879,ENSMUSG00000048442,ENSMUSG00000046668,ENSMUSG00000006362,ENSMUSG00000000753,ENSMUSG00000021190,ENSMUSG00000008193,ENSMUSG00000041515,ENSMUSG00000013236,ENSMUSG00000052160,ENSMUSG00000032890,ENSMUSG00000030148,ENSMUSG00000030427,ENSMUSG00000026167,ENSMUSG00000053477,ENSMUSG00000074417,ENSMUSG00000036908,ENSMUSG00000029322,ENSMUSG00000034708,ENSMUSG00000074604,ENSMUSG00000074419,ENSMUSG00000040276,ENSMUSG00000028464,ENSMUSG00000061132,ENSMUSG00000040528,ENSMUSG00000038264,ENSMUSG00000034445,ENSMUSG00000021356,ENSMUSG00000026525	Age18vs3_B6	memory
gsea.results.481	scrnaseq_pbmc_top	Plasma_cells	0.120748	0.150104	-0.351342	-1.19119	70	144	ENSMUSG00000022844,ENSMUSG00000020053,ENSMUSG00000029530,ENSMUSG00000005057,ENSMUSG00000032076,ENSMUSG00000046668,ENSMUSG00000071042,ENSMUSG00000071547,ENSMUSG00000010142,ENSMUSG00000003379,ENSMUSG00000030724,ENSMUSG00000032053,ENSMUSG00000039084,ENSMUSG00000032218,ENSMUSG00000027379,ENSMUSG00000039824,ENSMUSG00000061132,ENSMUSG00000032783,ENSMUSG00000032679,ENSMUSG00000020897,ENSMUSG00000020649,ENSMUSG00000002204,ENSMUSG00000022322,ENSMUSG00000023505,ENSMUSG00000025464,ENSMUSG00000031004,ENSMUSG00000029605,ENSMUSG00000021356,ENSMUSG00000027306,ENSMUSG00000041064,ENSMUSG00000017716,ENSMUSG00000042514,ENSMUSG00000048578	Age18vs3_B6	memory
gsea.results.482	scrnaseq_pbmc_simple_exclusive	Bcells	0.00186567	0.00621891	-0.655467	-1.90158	0	54	ENSMUSG00000005540,ENSMUSG00000000903,ENSMUSG00000039452,ENSMUSG00000021624,ENSMUSG00000059994,ENSMUSG00000036928,ENSMUSG00000024673,ENSMUSG00000014030,ENSMUSG00000026594,ENSMUSG00000031015,ENSMUSG00000037138,ENSMUSG00000024334,ENSMUSG00000041538,ENSMUSG00000052013,ENSMUSG00000038421,ENSMUSG00000068105,ENSMUSG00000039197,ENSMUSG00000020275,ENSMUSG00000064267,ENSMUSG00000030748,ENSMUSG00000014725,ENSMUSG00000032000,ENSMUSG00000017652,ENSMUSG00000026915	Age18vs3_B6	memory
gsea.results.483	scrnaseq_pbmc_simple_exclusive	DCs	0.394231	0.657051	-0.452407	-1.06097	204	19	ENSMUSG00000000318,ENSMUSG00000007872,ENSMUSG00000045658	Age18vs3_B6	memory
gsea.results.484	scrnaseq_pbmc_simple_exclusive	Erythrocytes	0.820076	0.911195	-0.298179	-0.757084	432	26	ENSMUSG00000027556,ENSMUSG00000068874,ENSMUSG00000001911,ENSMUSG00000042684,ENSMUSG00000051839	Age18vs3_B6	memory
gsea.results.485	scrnaseq_pbmc_simple_exclusive	HSCs	0.159132	0.39783	-0.370398	-1.19381	87	105	ENSMUSG00000026435,ENSMUSG00000025014,ENSMUSG00000026576,ENSMUSG00000019982,ENSMUSG00000042770,ENSMUSG00000029581,ENSMUSG00000027858,ENSMUSG00000027165	Age18vs3_B6	memory
gsea.results.486	scrnaseq_pbmc_simple_exclusive	Megakaryocytes	0.512821	0.732601	-0.26281	-0.983179	319	422	ENSMUSG00000020865,ENSMUSG00000026822,ENSMUSG00000031613,ENSMUSG00000047250,ENSMUSG00000022817,ENSMUSG00000004630,ENSMUSG00000034675,ENSMUSG00000039109,ENSMUSG00000021596,ENSMUSG00000061751,ENSMUSG00000001763,ENSMUSG00000030159,ENSMUSG00000042272,ENSMUSG00000001946,ENSMUSG00000031162,ENSMUSG00000031824,ENSMUSG00000019194,ENSMUSG00000043017,ENSMUSG00000066026,ENSMUSG00000006235,ENSMUSG00000055322,ENSMUSG00000026357,ENSMUSG00000006494,ENSMUSG00000025330,ENSMUSG00000025855,ENSMUSG00000053965,ENSMUSG00000029094,ENSMUSG00000058672,ENSMUSG00000025429,ENSMUSG00000017009,ENSMUSG00000038235,ENSMUSG00000029761,ENSMUSG00000053310,ENSMUSG00000030064,ENSMUSG00000029814,ENSMUSG00000019944,ENSMUSG00000020961,ENSMUSG00000030352,ENSMUSG00000050394,ENSMUSG00000021245,ENSMUSG00000004267	Age18vs3_B6	memory
gsea.results.487	scrnaseq_pbmc_simple_exclusive	Monocytes	0.00176678	0.00621891	-0.512193	-1.81372	0	234	ENSMUSG00000045551,ENSMUSG00000020709,ENSMUSG00000024985,ENSMUSG00000036362,ENSMUSG00000056054,ENSMUSG00000022528,ENSMUSG00000008845,ENSMUSG00000036887,ENSMUSG00000039062,ENSMUSG00000008540,ENSMUSG00000036905,ENSMUSG00000015947,ENSMUSG00000040249,ENSMUSG00000032691,ENSMUSG00000078780,ENSMUSG00000038068,ENSMUSG00000037902,ENSMUSG00000058099,ENSMUSG00000044811,ENSMUSG00000051439,ENSMUSG00000018920,ENSMUSG00000026866,ENSMUSG00000095028,ENSMUSG00000036273,ENSMUSG00000042129,ENSMUSG00000030468,ENSMUSG00000001270,ENSMUSG00000059089,ENSMUSG00000036067,ENSMUSG00000056529,ENSMUSG00000031825,ENSMUSG00000017466,ENSMUSG00000024737,ENSMUSG00000095788,ENSMUSG00000004562,ENSMUSG00000025877,ENSMUSG00000047534,ENSMUSG00000035711,ENSMUSG00000036046,ENSMUSG00000017418,ENSMUSG00000074677,ENSMUSG00000027995	Age18vs3_B6	memory
gsea.results.488	scrnaseq_pbmc_simple_exclusive	Naive_Tcells	0.752418	0.911195	-0.321314	-0.817249	388	27	ENSMUSG00000059713,ENSMUSG00000026274,ENSMUSG00000038128,ENSMUSG00000090523,ENSMUSG00000030067,ENSMUSG00000000782,ENSMUSG00000058022,ENSMUSG00000037318	Age18vs3_B6	memory
gsea.results.489	scrnaseq_pbmc_simple_exclusive	NK_cells	0.268623	0.537246	0.313281	1.07594	118	125	ENSMUSG00000045087,ENSMUSG00000031397,ENSMUSG00000042622,ENSMUSG00000074170,ENSMUSG00000054083,ENSMUSG00000031461,ENSMUSG00000068860,ENSMUSG00000020230,ENSMUSG00000079445,ENSMUSG00000026573,ENSMUSG00000008348,ENSMUSG00000078184,ENSMUSG00000035311,ENSMUSG00000022744,ENSMUSG00000020231,ENSMUSG00000020781,ENSMUSG00000000791,ENSMUSG00000028884,ENSMUSG00000078695,ENSMUSG00000041954,ENSMUSG00000008384,ENSMUSG00000032515,ENSMUSG00000029449,ENSMUSG00000031897,ENSMUSG00000020022,ENSMUSG00000051335,ENSMUSG00000039158,ENSMUSG00000008393,ENSMUSG00000028447,ENSMUSG00000037606,ENSMUSG00000028071,ENSMUSG00000041491,ENSMUSG00000021892,ENSMUSG00000002580,ENSMUSG00000019659,ENSMUSG00000043004,ENSMUSG00000034595,ENSMUSG00000023939,ENSMUSG00000036992,ENSMUSG00000003062,ENSMUSG00000000056,ENSMUSG00000006095,ENSMUSG00000026068,ENSMUSG00000020903,ENSMUSG00000008305,ENSMUSG00000029528,ENSMUSG00000031021	Age18vs3_B6	memory
gsea.results.490	scrnaseq_pbmc_simple_exclusive	pDCs	0.00173913	0.00621891	-0.543771	-1.83954	0	152	ENSMUSG00000081665,ENSMUSG00000028654,ENSMUSG00000070873,ENSMUSG00000040722,ENSMUSG00000036381,ENSMUSG00000042817,ENSMUSG00000031097,ENSMUSG00000023915,ENSMUSG00000020798,ENSMUSG00000025279,ENSMUSG00000043832,ENSMUSG00000089942,ENSMUSG00000051506,ENSMUSG00000058818,ENSMUSG00000052821,ENSMUSG00000006362,ENSMUSG00000071713,ENSMUSG00000000753,ENSMUSG00000021190,ENSMUSG00000027035,ENSMUSG00000071714,ENSMUSG00000046727,ENSMUSG00000005947,ENSMUSG00000030148,ENSMUSG00000030427,ENSMUSG00000026167,ENSMUSG00000074417,ENSMUSG00000074419,ENSMUSG00000040276,ENSMUSG00000028464,ENSMUSG00000040528,ENSMUSG00000020863,ENSMUSG00000069899,ENSMUSG00000034160,ENSMUSG00000026525,ENSMUSG00000002835,ENSMUSG00000035798,ENSMUSG00000036622,ENSMUSG00000029366,ENSMUSG00000021843,ENSMUSG00000068735,ENSMUSG00000000686,ENSMUSG00000061665,ENSMUSG00000089715,ENSMUSG00000023169	Age18vs3_B6	memory
gsea.results.491	scrnaseq_pbmc_simple_exclusive	Plasma_cells	1	1	0.151089	0.554354	431	229	ENSMUSG00000019851,ENSMUSG00000038151,ENSMUSG00000051934,ENSMUSG00000025140,ENSMUSG00000001542,ENSMUSG00000016758,ENSMUSG00000037788,ENSMUSG00000027297,ENSMUSG00000073987,ENSMUSG00000006310,ENSMUSG00000038991,ENSMUSG00000039234,ENSMUSG00000040433,ENSMUSG00000025289,ENSMUSG00000025762,ENSMUSG00000054277,ENSMUSG00000014905,ENSMUSG00000028334,ENSMUSG00000010406,ENSMUSG00000026353,ENSMUSG00000053898,ENSMUSG00000044052,ENSMUSG00000024194,ENSMUSG00000003380,ENSMUSG00000020142,ENSMUSG00000032997,ENSMUSG00000060860,ENSMUSG00000040048,ENSMUSG00000024132,ENSMUSG00000023272,ENSMUSG00000026032,ENSMUSG00000032051,ENSMUSG00000037601,ENSMUSG00000039640,ENSMUSG00000020415,ENSMUSG00000078348,ENSMUSG00000031059,ENSMUSG00000024357,ENSMUSG00000057278,ENSMUSG00000032553,ENSMUSG00000015013,ENSMUSG00000022174,ENSMUSG00000027746,ENSMUSG00000071014,ENSMUSG00000015092,ENSMUSG00000023967,ENSMUSG00000003299,ENSMUSG00000049960,ENSMUSG00000028798,ENSMUSG00000014769,ENSMUSG00000020514,ENSMUSG00000020794,ENSMUSG00000022671,ENSMUSG00000024327,ENSMUSG00000029638,ENSMUSG00000068328	Age18vs3_B6	memory
gsea.results.492	scrnaseq_pbmc_simple_specific	acCD8_Tcells	0.0021692	0.00510204	0.579376	1.85586	0	71	ENSMUSG00000052684,ENSMUSG00000055170,ENSMUSG00000042385,ENSMUSG00000018930,ENSMUSG00000035042,ENSMUSG00000015437,ENSMUSG00000030114,ENSMUSG00000030154,ENSMUSG00000020644,ENSMUSG00000032238,ENSMUSG00000027368,ENSMUSG00000054206,ENSMUSG00000030325,ENSMUSG00000059325,ENSMUSG00000045817,ENSMUSG00000004612,ENSMUSG00000051354,ENSMUSG00000032666,ENSMUSG00000037202,ENSMUSG00000068129,ENSMUSG00000070691,ENSMUSG00000064109,ENSMUSG00000030124,ENSMUSG00000029344,ENSMUSG00000019843,ENSMUSG00000024910,ENSMUSG00000076432,ENSMUSG00000003355,ENSMUSG00000015312,ENSMUSG00000005696	Age18vs3_B6	memory
gsea.results.493	scrnaseq_pbmc_simple_specific	Bcells	0.00175747	0.00510204	-0.558043	-1.85536	0	130	ENSMUSG00000005540,ENSMUSG00000000903,ENSMUSG00000000861,ENSMUSG00000039452,ENSMUSG00000021624,ENSMUSG00000046006,ENSMUSG00000079547,ENSMUSG00000046668,ENSMUSG00000024610,ENSMUSG00000005583,ENSMUSG00000059994,ENSMUSG00000073421,ENSMUSG00000036928,ENSMUSG00000015396,ENSMUSG00000008193,ENSMUSG00000071042,ENSMUSG00000022353,ENSMUSG00000024673,ENSMUSG00000041515,ENSMUSG00000014030,ENSMUSG00000031264,ENSMUSG00000037922,ENSMUSG00000021423,ENSMUSG00000026594,ENSMUSG00000034041,ENSMUSG00000031015,ENSMUSG00000040592,ENSMUSG00000015950,ENSMUSG00000037138,ENSMUSG00000024334,ENSMUSG00000003379,ENSMUSG00000041538,ENSMUSG00000030724,ENSMUSG00000005950,ENSMUSG00000053477,ENSMUSG00000032053,ENSMUSG00000052013,ENSMUSG00000037548,ENSMUSG00000038421,ENSMUSG00000014453,ENSMUSG00000067341,ENSMUSG00000030872,ENSMUSG00000061132,ENSMUSG00000068105,ENSMUSG00000037649	Age18vs3_B6	memory
gsea.results.494	scrnaseq_pbmc_simple_specific	DCs	0.00160772	0.00510204	-0.485754	-1.76886	0	295	ENSMUSG00000051504,ENSMUSG00000054203,ENSMUSG00000081665,ENSMUSG00000070873,ENSMUSG00000046805,ENSMUSG00000000157,ENSMUSG00000074342,ENSMUSG00000002944,ENSMUSG00000030774,ENSMUSG00000026630,ENSMUSG00000030214,ENSMUSG00000032740,ENSMUSG00000004609,ENSMUSG00000049988,ENSMUSG00000024397,ENSMUSG00000072596,ENSMUSG00000049037,ENSMUSG00000089942,ENSMUSG00000039217,ENSMUSG00000035493,ENSMUSG00000053158,ENSMUSG00000001128,ENSMUSG00000058818,ENSMUSG00000002111,ENSMUSG00000021880,ENSMUSG00000000318,ENSMUSG00000035004,ENSMUSG00000026879,ENSMUSG00000079547,ENSMUSG00000000552,ENSMUSG00000007872,ENSMUSG00000017057,ENSMUSG00000045763,ENSMUSG00000030579,ENSMUSG00000073489,ENSMUSG00000024610,ENSMUSG00000041750,ENSMUSG00000028859,ENSMUSG00000045658,ENSMUSG00000073421,ENSMUSG00000015396,ENSMUSG00000022901,ENSMUSG00000003283,ENSMUSG00000041515,ENSMUSG00000026480,ENSMUSG00000032359,ENSMUSG00000027447,ENSMUSG00000021423,ENSMUSG00000025351,ENSMUSG00000052160,ENSMUSG00000027398,ENSMUSG00000028874,ENSMUSG00000029455,ENSMUSG00000030427,ENSMUSG00000074417,ENSMUSG00000045934,ENSMUSG00000036908,ENSMUSG00000037548,ENSMUSG00000034708,ENSMUSG00000074604,ENSMUSG00000037731,ENSMUSG00000067341,ENSMUSG00000074419,ENSMUSG00000020399,ENSMUSG00000071637,ENSMUSG00000044734,ENSMUSG00000028657,ENSMUSG00000022540,ENSMUSG00000015745,ENSMUSG00000040466,ENSMUSG00000079419,ENSMUSG00000037649,ENSMUSG00000059326,ENSMUSG00000058715,ENSMUSG00000046223	Age18vs3_B6	memory
gsea.results.495	scrnaseq_pbmc_simple_specific	Erythrocytes	0.320354	0.400442	-0.365339	-1.08007	180	56	ENSMUSG00000027556,ENSMUSG00000028332,ENSMUSG00000068874,ENSMUSG00000034041,ENSMUSG00000001911,ENSMUSG00000042684,ENSMUSG00000040466,ENSMUSG00000028716,ENSMUSG00000031402,ENSMUSG00000058794,ENSMUSG00000051839,ENSMUSG00000042066,ENSMUSG00000061086	Age18vs3_B6	memory
gsea.results.496	scrnaseq_pbmc_simple_specific	HSCs	0.0128824	0.0184035	-0.375593	-1.34901	7	249	ENSMUSG00000025993,ENSMUSG00000026435,ENSMUSG00000025014,ENSMUSG00000076431,ENSMUSG00000026576,ENSMUSG00000019982,ENSMUSG00000024397,ENSMUSG00000042770,ENSMUSG00000039217,ENSMUSG00000029581,ENSMUSG00000046006,ENSMUSG00000026879,ENSMUSG00000046668,ENSMUSG00000052534,ENSMUSG00000028332,ENSMUSG00000027858,ENSMUSG00000027165,ENSMUSG00000025351,ENSMUSG00000034041,ENSMUSG00000047945,ENSMUSG00000023092,ENSMUSG00000066456,ENSMUSG00000030659,ENSMUSG00000044734,ENSMUSG00000022257,ENSMUSG00000039824,ENSMUSG00000040713,ENSMUSG00000032679,ENSMUSG00000031402,ENSMUSG00000022419,ENSMUSG00000058794,ENSMUSG00000033174,ENSMUSG00000031134,ENSMUSG00000029919,ENSMUSG00000059878,ENSMUSG00000022010,ENSMUSG00000022895,ENSMUSG00000051029	Age18vs3_B6	memory
gsea.results.497	scrnaseq_pbmc_simple_specific	Naive_Tcells	0.597865	0.664294	-0.309515	-0.916944	335	57	ENSMUSG00000015143,ENSMUSG00000027985,ENSMUSG00000030659,ENSMUSG00000037944,ENSMUSG00000059713,ENSMUSG00000026274,ENSMUSG00000038128,ENSMUSG00000031239,ENSMUSG00000090523,ENSMUSG00000030067,ENSMUSG00000026581,ENSMUSG00000000782,ENSMUSG00000058022,ENSMUSG00000034614,ENSMUSG00000037318,ENSMUSG00000030844	Age18vs3_B6	memory
gsea.results.498	scrnaseq_pbmc_simple_specific	NK_cells	0.00255102	0.00510204	0.348401	1.35871	0	391	ENSMUSG00000024190,ENSMUSG00000055170,ENSMUSG00000042385,ENSMUSG00000000982,ENSMUSG00000040435,ENSMUSG00000030103,ENSMUSG00000045087,ENSMUSG00000018930,ENSMUSG00000035042,ENSMUSG00000050241,ENSMUSG00000015437,ENSMUSG00000028063,ENSMUSG00000030114,ENSMUSG00000031397,ENSMUSG00000042622,ENSMUSG00000026826,ENSMUSG00000074170,ENSMUSG00000030154,ENSMUSG00000053560,ENSMUSG00000054083,ENSMUSG00000020644,ENSMUSG00000027368,ENSMUSG00000024235,ENSMUSG00000052336,ENSMUSG00000025491,ENSMUSG00000048376,ENSMUSG00000024521,ENSMUSG00000054206,ENSMUSG00000030325,ENSMUSG00000031461,ENSMUSG00000068860,ENSMUSG00000059325,ENSMUSG00000043932,ENSMUSG00000004612,ENSMUSG00000051354,ENSMUSG00000032666,ENSMUSG00000044786,ENSMUSG00000025163,ENSMUSG00000037202,ENSMUSG00000020230,ENSMUSG00000079445,ENSMUSG00000028771,ENSMUSG00000068129,ENSMUSG00000026573,ENSMUSG00000040659,ENSMUSG00000020120,ENSMUSG00000070691,ENSMUSG00000041831,ENSMUSG00000064109,ENSMUSG00000008348,ENSMUSG00000078184,ENSMUSG00000006360,ENSMUSG00000035311,ENSMUSG00000022744,ENSMUSG00000029344,ENSMUSG00000020231,ENSMUSG00000038304,ENSMUSG00000020781,ENSMUSG00000000791,ENSMUSG00000002233,ENSMUSG00000039195,ENSMUSG00000019843,ENSMUSG00000001444,ENSMUSG00000034165,ENSMUSG00000022102,ENSMUSG00000028884,ENSMUSG00000068227,ENSMUSG00000024910,ENSMUSG00000078695,ENSMUSG00000015932,ENSMUSG00000009013,ENSMUSG00000076432,ENSMUSG00000051518,ENSMUSG00000028480,ENSMUSG00000021094,ENSMUSG00000033107,ENSMUSG00000022561,ENSMUSG00000041954,ENSMUSG00000003355,ENSMUSG00000015312,ENSMUSG00000054400,ENSMUSG00000005696,ENSMUSG00000008384,ENSMUSG00000015619,ENSMUSG00000032515,ENSMUSG00000060803,ENSMUSG00000002308,ENSMUSG00000022500,ENSMUSG00000029449,ENSMUSG00000095098,ENSMUSG00000024300,ENSMUSG00000010067,ENSMUSG00000031897,ENSMUSG00000024914,ENSMUSG00000020022,ENSMUSG00000034659,ENSMUSG00000039934,ENSMUSG00000040212,ENSMUSG00000039163,ENSMUSG00000051335,ENSMUSG00000028988,ENSMUSG00000007891,ENSMUSG00000032575,ENSMUSG00000021025,ENSMUSG00000039158,ENSMUSG00000008393,ENSMUSG00000036599,ENSMUSG00000028447,ENSMUSG00000037606,ENSMUSG00000028071,ENSMUSG00000041491	Age18vs3_B6	memory
gsea.results.499	scrnaseq_pbmc_simple_specific	pDCs	0.00160772	0.00510204	-0.478534	-1.79981	0	432	ENSMUSG00000081665,ENSMUSG00000028654,ENSMUSG00000070873,ENSMUSG00000046805,ENSMUSG00000040722,ENSMUSG00000036381,ENSMUSG00000042817,ENSMUSG00000002944,ENSMUSG00000076431,ENSMUSG00000031097,ENSMUSG00000023915,ENSMUSG00000020798,ENSMUSG00000025279,ENSMUSG00000043832,ENSMUSG00000032740,ENSMUSG00000089942,ENSMUSG00000035493,ENSMUSG00000051506,ENSMUSG00000053158,ENSMUSG00000060063,ENSMUSG00000000861,ENSMUSG00000024013,ENSMUSG00000058818,ENSMUSG00000021880,ENSMUSG00000046006,ENSMUSG00000026879,ENSMUSG00000079547,ENSMUSG00000048442,ENSMUSG00000052821,ENSMUSG00000023274,ENSMUSG00000046668,ENSMUSG00000006362,ENSMUSG00000030579,ENSMUSG00000071713,ENSMUSG00000024610,ENSMUSG00000000753,ENSMUSG00000005583,ENSMUSG00000021190,ENSMUSG00000073421,ENSMUSG00000008193,ENSMUSG00000027035,ENSMUSG00000071714,ENSMUSG00000041515,ENSMUSG00000046727,ENSMUSG00000027447,ENSMUSG00000038578,ENSMUSG00000013236,ENSMUSG00000005947,ENSMUSG00000052160,ENSMUSG00000042228,ENSMUSG00000015950,ENSMUSG00000029455,ENSMUSG00000030148,ENSMUSG00000030427,ENSMUSG00000026167,ENSMUSG00000053477,ENSMUSG00000074417,ENSMUSG00000036908,ENSMUSG00000066456,ENSMUSG00000037548,ENSMUSG00000029322,ENSMUSG00000034708,ENSMUSG00000015340,ENSMUSG00000074604,ENSMUSG00000030659,ENSMUSG00000067341,ENSMUSG00000074419,ENSMUSG00000030872,ENSMUSG00000039824,ENSMUSG00000040276,ENSMUSG00000028464,ENSMUSG00000061132,ENSMUSG00000040528,ENSMUSG00000020108,ENSMUSG00000020863,ENSMUSG00000079419,ENSMUSG00000037649,ENSMUSG00000059326,ENSMUSG00000058715,ENSMUSG00000069899,ENSMUSG00000034160,ENSMUSG00000034445,ENSMUSG00000021356,ENSMUSG00000026525,ENSMUSG00000004207,ENSMUSG00000002835,ENSMUSG00000048578,ENSMUSG00000021939,ENSMUSG00000021457,ENSMUSG00000022438,ENSMUSG00000035798,ENSMUSG00000012819,ENSMUSG00000048040,ENSMUSG00000017861,ENSMUSG00000036622,ENSMUSG00000052889,ENSMUSG00000029705,ENSMUSG00000029366,ENSMUSG00000021843,ENSMUSG00000068735,ENSMUSG00000000686,ENSMUSG00000026581,ENSMUSG00000061665,ENSMUSG00000089715,ENSMUSG00000024177,ENSMUSG00000023169,ENSMUSG00000025544,ENSMUSG00000059182	Age18vs3_B6	memory
gsea.results.500	scrnaseq_pbmc_simple_specific	Plasma_cells	0.776744	0.776744	-0.24288	-0.922278	500	493	ENSMUSG00000022844,ENSMUSG00000081665,ENSMUSG00000070873,ENSMUSG00000005057,ENSMUSG00000046688,ENSMUSG00000089942,ENSMUSG00000058818,ENSMUSG00000021880,ENSMUSG00000045763,ENSMUSG00000046668,ENSMUSG00000005583,ENSMUSG00000071042,ENSMUSG00000071547,ENSMUSG00000032359,ENSMUSG00000010142,ENSMUSG00000031264,ENSMUSG00000034349,ENSMUSG00000040592,ENSMUSG00000015950,ENSMUSG00000003379,ENSMUSG00000030724,ENSMUSG00000030427,ENSMUSG00000005950,ENSMUSG00000032053,ENSMUSG00000074417,ENSMUSG00000030643,ENSMUSG00000014453,ENSMUSG00000040658,ENSMUSG00000074419,ENSMUSG00000039824,ENSMUSG00000079017,ENSMUSG00000061132,ENSMUSG00000032679,ENSMUSG00000030541,ENSMUSG00000020649,ENSMUSG00000031004,ENSMUSG00000029605,ENSMUSG00000021356,ENSMUSG00000069255,ENSMUSG00000017716,ENSMUSG00000048578,ENSMUSG00000064358	Age18vs3_B6	memory
gsea.results.501	scrnaseq_pbmc_simple_specific	Tcells	0.0087146	0.0145243	0.588377	1.6695	3	38	ENSMUSG00000052837,ENSMUSG00000024424,ENSMUSG00000026358,ENSMUSG00000019850,ENSMUSG00000028063,ENSMUSG00000030154,ENSMUSG00000032238,ENSMUSG00000030325,ENSMUSG00000058297,ENSMUSG00000045817,ENSMUSG00000030246,ENSMUSG00000006360,ENSMUSG00000025809,ENSMUSG00000024659,ENSMUSG00000015619,ENSMUSG00000015656,ENSMUSG00000031146	Age18vs3_B6	memory
gsea.results.502	dice_major	B_naive	0.00163399	0.00413565	-0.410183	-1.53723	0	435	ENSMUSG00000026435,ENSMUSG00000081665,ENSMUSG00000025938,ENSMUSG00000070873,ENSMUSG00000001761,ENSMUSG00000074575,ENSMUSG00000036381,ENSMUSG00000026616,ENSMUSG00000026556,ENSMUSG00000005540,ENSMUSG00000039783,ENSMUSG00000053199,ENSMUSG00000025279,ENSMUSG00000043832,ENSMUSG00000042476,ENSMUSG00000046688,ENSMUSG00000070348,ENSMUSG00000001763,ENSMUSG00000024998,ENSMUSG00000089942,ENSMUSG00000053931,ENSMUSG00000051506,ENSMUSG00000071226,ENSMUSG00000000903,ENSMUSG00000031258,ENSMUSG00000000861,ENSMUSG00000052713,ENSMUSG00000039452,ENSMUSG00000058818,ENSMUSG00000027776,ENSMUSG00000076586,ENSMUSG00000040624,ENSMUSG00000027199,ENSMUSG00000079547,ENSMUSG00000095130,ENSMUSG00000022504,ENSMUSG00000068962,ENSMUSG00000050944,ENSMUSG00000079559,ENSMUSG00000005583,ENSMUSG00000059994,ENSMUSG00000073421,ENSMUSG00000015396,ENSMUSG00000008193,ENSMUSG00000071042,ENSMUSG00000017493,ENSMUSG00000024673,ENSMUSG00000041515,ENSMUSG00000014030,ENSMUSG00000026765,ENSMUSG00000010142,ENSMUSG00000037922,ENSMUSG00000040899,ENSMUSG00000022885,ENSMUSG00000023333,ENSMUSG00000022661,ENSMUSG00000096074,ENSMUSG00000026594,ENSMUSG00000041202,ENSMUSG00000004698,ENSMUSG00000031015,ENSMUSG00000040592,ENSMUSG00000057098,ENSMUSG00000076674,ENSMUSG00000096499,ENSMUSG00000037138,ENSMUSG00000024334,ENSMUSG00000003379,ENSMUSG00000040533,ENSMUSG00000041538,ENSMUSG00000030724,ENSMUSG00000022237,ENSMUSG00000030148,ENSMUSG00000030427,ENSMUSG00000094930,ENSMUSG00000026167,ENSMUSG00000005950,ENSMUSG00000053477,ENSMUSG00000032053,ENSMUSG00000030465,ENSMUSG00000074417,ENSMUSG00000052013,ENSMUSG00000030643,ENSMUSG00000038670,ENSMUSG00000037548,ENSMUSG00000022899,ENSMUSG00000038421,ENSMUSG00000014453,ENSMUSG00000032218,ENSMUSG00000074419,ENSMUSG00000030872,ENSMUSG00000076665,ENSMUSG00000031257,ENSMUSG00000095794,ENSMUSG00000001027,ENSMUSG00000020186,ENSMUSG00000061132,ENSMUSG00000051022,ENSMUSG00000021779,ENSMUSG00000039994,ENSMUSG00000028545,ENSMUSG00000068105,ENSMUSG00000038264,ENSMUSG00000039046,ENSMUSG00000040270,ENSMUSG00000019978,ENSMUSG00000062157,ENSMUSG00000024340,ENSMUSG00000076591,ENSMUSG00000034023,ENSMUSG00000023968,ENSMUSG00000095442,ENSMUSG00000009941,ENSMUSG00000051235,ENSMUSG00000027378,ENSMUSG00000034445,ENSMUSG00000028926,ENSMUSG00000022351,ENSMUSG00000021356,ENSMUSG00000076514,ENSMUSG00000041147,ENSMUSG00000026447,ENSMUSG00000076580,ENSMUSG00000042514,ENSMUSG00000032224,ENSMUSG00000051839,ENSMUSG00000051586,ENSMUSG00000028078,ENSMUSG00000005774,ENSMUSG00000041809,ENSMUSG00000020275	Age18vs3_B6	memory
gsea.results.503	dice_major	CD16_monocytes	0.00167504	0.00413565	-0.49976	-1.78038	0	239	ENSMUSG00000014361,ENSMUSG00000044674,ENSMUSG00000024985,ENSMUSG00000020865,ENSMUSG00000036053,ENSMUSG00000036896,ENSMUSG00000039831,ENSMUSG00000036887,ENSMUSG00000024621,ENSMUSG00000040722,ENSMUSG00000036905,ENSMUSG00000015854,ENSMUSG00000003134,ENSMUSG00000044708,ENSMUSG00000005413,ENSMUSG00000026630,ENSMUSG00000038068,ENSMUSG00000022272,ENSMUSG00000053040,ENSMUSG00000049988,ENSMUSG00000040829,ENSMUSG00000048612,ENSMUSG00000015766,ENSMUSG00000022594,ENSMUSG00000056091,ENSMUSG00000024164,ENSMUSG00000025044,ENSMUSG00000021684,ENSMUSG00000030930,ENSMUSG00000030468,ENSMUSG00000059498,ENSMUSG00000059108,ENSMUSG00000001270,ENSMUSG00000025492,ENSMUSG00000074361,ENSMUSG00000021200,ENSMUSG00000059089,ENSMUSG00000036067,ENSMUSG00000022353,ENSMUSG00000030306,ENSMUSG00000042807,ENSMUSG00000044350,ENSMUSG00000003206,ENSMUSG00000030268,ENSMUSG00000044337,ENSMUSG00000032375,ENSMUSG00000053617,ENSMUSG00000052160,ENSMUSG00000042228,ENSMUSG00000061175,ENSMUSG00000024899,ENSMUSG00000040867,ENSMUSG00000046295,ENSMUSG00000033192,ENSMUSG00000061186,ENSMUSG00000078521,ENSMUSG00000045328,ENSMUSG00000029866,ENSMUSG00000027351,ENSMUSG00000090439,ENSMUSG00000060591,ENSMUSG00000029605,ENSMUSG00000048327,ENSMUSG00000073412,ENSMUSG00000031523,ENSMUSG00000033174,ENSMUSG00000040209,ENSMUSG00000021687,ENSMUSG00000035863,ENSMUSG00000049676	Age18vs3_B6	memory
gsea.results.504	dice_major	CD4_naive	0.036036	0.045045	-0.473577	-1.40552	19	65	ENSMUSG00000025993,ENSMUSG00000025014,ENSMUSG00000040724,ENSMUSG00000038267,ENSMUSG00000049985,ENSMUSG00000008734,ENSMUSG00000049555,ENSMUSG00000021756,ENSMUSG00000038576,ENSMUSG00000038349,ENSMUSG00000023092,ENSMUSG00000022416,ENSMUSG00000094619,ENSMUSG00000044037,ENSMUSG00000076824,ENSMUSG00000037846,ENSMUSG00000037940,ENSMUSG00000093801,ENSMUSG00000095560,ENSMUSG00000036853,ENSMUSG00000024011,ENSMUSG00000031239	Age18vs3_B6	memory
gsea.results.505	dice_major	CD8_naive	0.204494	0.204494	0.406584	1.19152	90	49	ENSMUSG00000032135,ENSMUSG00000034282,ENSMUSG00000023045,ENSMUSG00000029070,ENSMUSG00000021278,ENSMUSG00000031428,ENSMUSG00000051855,ENSMUSG00000029126,ENSMUSG00000034227,ENSMUSG00000015094,ENSMUSG00000038702,ENSMUSG00000026797,ENSMUSG00000026207,ENSMUSG00000071202,ENSMUSG00000076758,ENSMUSG00000032261	Age18vs3_B6	memory
gsea.results.506	dice_major	NK_cells	0.00248139	0.00413565	0.386972	1.46914	0	353	ENSMUSG00000025427,ENSMUSG00000033565,ENSMUSG00000055170,ENSMUSG00000048416,ENSMUSG00000047344,ENSMUSG00000040957,ENSMUSG00000071552,ENSMUSG00000076755,ENSMUSG00000045087,ENSMUSG00000076754,ENSMUSG00000031748,ENSMUSG00000000817,ENSMUSG00000024511,ENSMUSG00000022114,ENSMUSG00000018930,ENSMUSG00000076752,ENSMUSG00000076757,ENSMUSG00000035042,ENSMUSG00000050241,ENSMUSG00000032899,ENSMUSG00000014932,ENSMUSG00000051359,ENSMUSG00000015437,ENSMUSG00000025038,ENSMUSG00000032380,ENSMUSG00000057163,ENSMUSG00000038151,ENSMUSG00000030114,ENSMUSG00000029861,ENSMUSG00000031397,ENSMUSG00000029822,ENSMUSG00000042622,ENSMUSG00000027420,ENSMUSG00000074170,ENSMUSG00000030154,ENSMUSG00000055210,ENSMUSG00000040584,ENSMUSG00000052584,ENSMUSG00000021782,ENSMUSG00000001555,ENSMUSG00000028392,ENSMUSG00000038973,ENSMUSG00000048376,ENSMUSG00000005824,ENSMUSG00000054206,ENSMUSG00000030325,ENSMUSG00000028937,ENSMUSG00000047507,ENSMUSG00000031461,ENSMUSG00000018341,ENSMUSG00000022246,ENSMUSG00000020836,ENSMUSG00000028967,ENSMUSG00000059325,ENSMUSG00000073755,ENSMUSG00000043932,ENSMUSG00000037979,ENSMUSG00000075425,ENSMUSG00000039787,ENSMUSG00000026347,ENSMUSG00000026463,ENSMUSG00000004612,ENSMUSG00000051354,ENSMUSG00000032666,ENSMUSG00000067818,ENSMUSG00000055435,ENSMUSG00000023830,ENSMUSG00000038692,ENSMUSG00000031788,ENSMUSG00000037202,ENSMUSG00000069917,ENSMUSG00000079445,ENSMUSG00000034266,ENSMUSG00000069919,ENSMUSG00000068129,ENSMUSG00000026573,ENSMUSG00000032446,ENSMUSG00000023960,ENSMUSG00000070691,ENSMUSG00000068923,ENSMUSG00000035177,ENSMUSG00000041831,ENSMUSG00000030545,ENSMUSG00000038517,ENSMUSG00000030124,ENSMUSG00000008932,ENSMUSG00000051703,ENSMUSG00000041272,ENSMUSG00000030134,ENSMUSG00000020599,ENSMUSG00000027297,ENSMUSG00000032207,ENSMUSG00000010044,ENSMUSG00000035311,ENSMUSG00000026070,ENSMUSG00000059901,ENSMUSG00000029344,ENSMUSG00000038304,ENSMUSG00000020781,ENSMUSG00000030616,ENSMUSG00000015342,ENSMUSG00000000791,ENSMUSG00000029055,ENSMUSG00000038871,ENSMUSG00000028124	Age18vs3_B6	memory
gsea.results.1100	scrnaseq_tcells_specific_10x	Module1	0.00707547	0.00943396	0.66999	1.74391	2	20	ENSMUSG00000019850,ENSMUSG00000028680,ENSMUSG00000032515,ENSMUSG00000053113,ENSMUSG00000026826,ENSMUSG00000014905,ENSMUSG00000005483,ENSMUSG00000040128,ENSMUSG00000047514	Age18vs3_NZO	memory
gsea.results.2100	scrnaseq_tcells_specific_10x	Module3	0.0027248	0.00544959	0.544677	1.84675	0	85	ENSMUSG00000055170,ENSMUSG00000042385,ENSMUSG00000001025,ENSMUSG00000026358,ENSMUSG00000018930,ENSMUSG00000035042,ENSMUSG00000054206,ENSMUSG00000000982,ENSMUSG00000030361,ENSMUSG00000030325,ENSMUSG00000079298,ENSMUSG00000024521,ENSMUSG00000001020,ENSMUSG00000064109,ENSMUSG00000068220,ENSMUSG00000068129,ENSMUSG00000059325,ENSMUSG00000004612,ENSMUSG00000087651,ENSMUSG00000032231,ENSMUSG00000029580,ENSMUSG00000040659,ENSMUSG00000020644,ENSMUSG00000037202,ENSMUSG00000031461,ENSMUSG00000015437,ENSMUSG00000021094,ENSMUSG00000026509,ENSMUSG00000028843,ENSMUSG00000022102,ENSMUSG00000039163,ENSMUSG00000034595,ENSMUSG00000096727,ENSMUSG00000007041,ENSMUSG00000025809,ENSMUSG00000003346,ENSMUSG00000026385,ENSMUSG00000024300,ENSMUSG00000020733,ENSMUSG00000024910,ENSMUSG00000057666,ENSMUSG00000069744,ENSMUSG00000009013	Age18vs3_NZO	memory
gsea.results.3100	scrnaseq_tcells_specific_10x	Module5	0.00160514	0.00544959	-0.549321	-1.77006	0	79	ENSMUSG00000027398,ENSMUSG00000035493,ENSMUSG00000058715,ENSMUSG00000074342,ENSMUSG00000046805,ENSMUSG00000030579,ENSMUSG00000045763,ENSMUSG00000046080,ENSMUSG00000025279,ENSMUSG00000073412,ENSMUSG00000024397,ENSMUSG00000001128,ENSMUSG00000002111,ENSMUSG00000026630,ENSMUSG00000034708,ENSMUSG00000029455,ENSMUSG00000003283,ENSMUSG00000015396,ENSMUSG00000051506,ENSMUSG00000056515,ENSMUSG00000032359,ENSMUSG00000038543,ENSMUSG00000021423,ENSMUSG00000041515,ENSMUSG00000063856,ENSMUSG00000061175,ENSMUSG00000004207,ENSMUSG00000054728,ENSMUSG00000024610,ENSMUSG00000031367	Age18vs3_NZO	memory
gsea.results.4100	scrnaseq_tcells_specific_10x	Module6	0.0227671	0.0227671	-0.593562	-1.5743	12	28	ENSMUSG00000027398,ENSMUSG00000076431,ENSMUSG00000025993,ENSMUSG00000058794,ENSMUSG00000053279,ENSMUSG00000040713,ENSMUSG00000029919,ENSMUSG00000022010,ENSMUSG00000034041,ENSMUSG00000031402,ENSMUSG00000035212,ENSMUSG00000020376,ENSMUSG00000020044,ENSMUSG00000015053,ENSMUSG00000014496	Age18vs3_NZO	memory
gsea.results.510	vp2008	B cells	0.237762	0.386364	-0.414522	-1.16721	135	38	ENSMUSG00000059498,ENSMUSG00000076617,ENSMUSG00000053477,ENSMUSG00000024673,ENSMUSG00000040624,ENSMUSG00000039452,ENSMUSG00000022661,ENSMUSG00000014453,ENSMUSG00000008193,ENSMUSG00000040592,ENSMUSG00000005950,ENSMUSG00000037922,ENSMUSG00000014030,ENSMUSG00000026594,ENSMUSG00000061132,ENSMUSG00000000861,ENSMUSG00000030724,ENSMUSG00000003379	Age18vs3_NZO	memory
gsea.results.610	vp2008	Cytotoxic cells	0.0484988	0.105081	0.447875	1.39265	20	47	ENSMUSG00000042385,ENSMUSG00000018930,ENSMUSG00000035042,ENSMUSG00000051359,ENSMUSG00000068129,ENSMUSG00000004612,ENSMUSG00000037366,ENSMUSG00000037202,ENSMUSG00000050241,ENSMUSG00000068227,ENSMUSG00000001444,ENSMUSG00000015093	Age18vs3_NZO	memory
gsea.results.710	vp2008	Erythrocytes	0.00172712	0.00768322	-0.57995	-1.77568	0	61	ENSMUSG00000027556,ENSMUSG00000025889,ENSMUSG00000006574,ENSMUSG00000054191,ENSMUSG00000028328,ENSMUSG00000031543,ENSMUSG00000068874,ENSMUSG00000024588,ENSMUSG00000009092,ENSMUSG00000090523,ENSMUSG00000032126,ENSMUSG00000038648,ENSMUSG00000018983,ENSMUSG00000024899,ENSMUSG00000031402	Age18vs3_NZO	memory
gsea.results.810	vp2008	Inflammation I	0.936037	1	-0.220792	-0.780624	599	178	ENSMUSG00000027398,ENSMUSG00000069662,ENSMUSG00000074622,ENSMUSG00000026271,ENSMUSG00000061878,ENSMUSG00000025351,ENSMUSG00000005125,ENSMUSG00000018920,ENSMUSG00000041598,ENSMUSG00000040152,ENSMUSG00000033730,ENSMUSG00000037972,ENSMUSG00000020023	Age18vs3_NZO	memory
gsea.results.910	vp2008	Inflammation II	0.00157233	0.00768322	-0.565168	-1.97106	0	158	ENSMUSG00000028859,ENSMUSG00000043940,ENSMUSG00000026177,ENSMUSG00000068747,ENSMUSG00000025330,ENSMUSG00000040249,ENSMUSG00000025701,ENSMUSG00000049037,ENSMUSG00000026579,ENSMUSG00000033788,ENSMUSG00000008540,ENSMUSG00000003134,ENSMUSG00000030786,ENSMUSG00000017057,ENSMUSG00000025429,ENSMUSG00000005413,ENSMUSG00000002944,ENSMUSG00000042770,ENSMUSG00000021559,ENSMUSG00000058099,ENSMUSG00000025779,ENSMUSG00000030774,ENSMUSG00000039062,ENSMUSG00000026748,ENSMUSG00000039217,ENSMUSG00000042684,ENSMUSG00000024885,ENSMUSG00000042228,ENSMUSG00000036553,ENSMUSG00000046841,ENSMUSG00000016534	Age18vs3_NZO	memory
gsea.results.1010	vp2008	Interferon-inducible	0.657581	0.814148	-0.283099	-0.890878	385	74	ENSMUSG00000059108,ENSMUSG00000025492,ENSMUSG00000020641,ENSMUSG00000027078,ENSMUSG00000060591	Age18vs3_NZO	memory
gsea.results.1110	vp2008	MHC/Ribosomal proteins	0.00233645	0.00768322	0.657517	2.0149	0	43	ENSMUSG00000048758,ENSMUSG00000037563,ENSMUSG00000067288,ENSMUSG00000034994,ENSMUSG00000008348,ENSMUSG00000038900,ENSMUSG00000032518,ENSMUSG00000029580,ENSMUSG00000037805,ENSMUSG00000057322,ENSMUSG00000062006,ENSMUSG00000078240,ENSMUSG00000028234,ENSMUSG00000090862,ENSMUSG00000060126,ENSMUSG00000007892,ENSMUSG00000045128,ENSMUSG00000074129,ENSMUSG00000058600,ENSMUSG00000046330,ENSMUSG00000060036,ENSMUSG00000038393,ENSMUSG00000008683,ENSMUSG00000091955,ENSMUSG00000063457,ENSMUSG00000032399,ENSMUSG00000057841,ENSMUSG00000000740,ENSMUSG00000017404,ENSMUSG00000024608,ENSMUSG00000062647,ENSMUSG00000071644,ENSMUSG00000008682,ENSMUSG00000003429,ENSMUSG00000089989	Age18vs3_NZO	memory
gsea.results.1210	vp2008	Myeloid lineage 1	0.00170068	0.00768322	-0.717516	-2.25913	0	75	ENSMUSG00000026177,ENSMUSG00000030474,ENSMUSG00000070873,ENSMUSG00000035493,ENSMUSG00000008845,ENSMUSG00000035004,ENSMUSG00000024044,ENSMUSG00000029925,ENSMUSG00000036606,ENSMUSG00000051439,ENSMUSG00000041268,ENSMUSG00000026928,ENSMUSG00000089942,ENSMUSG00000081665,ENSMUSG00000000958,ENSMUSG00000058818,ENSMUSG00000074417,ENSMUSG00000026748,ENSMUSG00000073412,ENSMUSG00000024397,ENSMUSG00000042684,ENSMUSG00000022901,ENSMUSG00000030427,ENSMUSG00000024053,ENSMUSG00000024737,ENSMUSG00000034708,ENSMUSG00000026480,ENSMUSG00000003283,ENSMUSG00000026866,ENSMUSG00000025877,ENSMUSG00000006800,ENSMUSG00000056515,ENSMUSG00000036067,ENSMUSG00000074419,ENSMUSG00000021939,ENSMUSG00000021423,ENSMUSG00000027995,ENSMUSG00000028076,ENSMUSG00000042286,ENSMUSG00000034707	Age18vs3_NZO	memory
gsea.results.1310	vp2008	Myeloid lineage 2	0.00163666	0.00768322	-0.659737	-2.19325	0	104	ENSMUSG00000036362,ENSMUSG00000026177,ENSMUSG00000045551,ENSMUSG00000070873,ENSMUSG00000056054,ENSMUSG00000025701,ENSMUSG00000026566,ENSMUSG00000008845,ENSMUSG00000058715,ENSMUSG00000030339,ENSMUSG00000030579,ENSMUSG00000058099,ENSMUSG00000089942,ENSMUSG00000000157,ENSMUSG00000081665,ENSMUSG00000058818,ENSMUSG00000071637,ENSMUSG00000074417,ENSMUSG00000073412,ENSMUSG00000028874,ENSMUSG00000056529,ENSMUSG00000040466,ENSMUSG00000024885,ENSMUSG00000030427,ENSMUSG00000079419,ENSMUSG00000029455,ENSMUSG00000053040,ENSMUSG00000020787,ENSMUSG00000026866,ENSMUSG00000016534,ENSMUSG00000040713,ENSMUSG00000035711,ENSMUSG00000056515,ENSMUSG00000015950,ENSMUSG00000032375,ENSMUSG00000074419,ENSMUSG00000021939	Age18vs3_NZO	memory
gsea.results.1410	vp2008	Neutrophils	0.00188679	0.00768322	-0.79193	-1.96445	0	21	ENSMUSG00000031722,ENSMUSG00000028332,ENSMUSG00000017737,ENSMUSG00000032496,ENSMUSG00000026822,ENSMUSG00000029484,ENSMUSG00000004542,ENSMUSG00000024588,ENSMUSG00000074272,ENSMUSG00000017002,ENSMUSG00000038871,ENSMUSG00000074359	Age18vs3_NZO	memory
gsea.results.1510	vp2008	Platelets	0.0209424	0.0495002	-0.520252	-1.54287	11	52	ENSMUSG00000039109,ENSMUSG00000028717,ENSMUSG00000027562,ENSMUSG00000047250,ENSMUSG00000036353,ENSMUSG00000022438,ENSMUSG00000026357,ENSMUSG00000023092,ENSMUSG00000002997,ENSMUSG00000040152	Age18vs3_NZO	memory
gsea.results.1610	vp2008	Ribosomal proteins	0.00236407	0.00768322	0.529348	1.71366	0	61	ENSMUSG00000061477,ENSMUSG00000037563,ENSMUSG00000034994,ENSMUSG00000058558,ENSMUSG00000038900,ENSMUSG00000039001,ENSMUSG00000040952,ENSMUSG00000037805,ENSMUSG00000028998,ENSMUSG00000001134,ENSMUSG00000028234,ENSMUSG00000057863,ENSMUSG00000001289,ENSMUSG00000014771,ENSMUSG00000019738,ENSMUSG00000074129,ENSMUSG00000020219,ENSMUSG00000020267,ENSMUSG00000062997,ENSMUSG00000006589,ENSMUSG00000060036,ENSMUSG00000001642,ENSMUSG00000025794,ENSMUSG00000025967,ENSMUSG00000032399,ENSMUSG00000006333,ENSMUSG00000055762,ENSMUSG00000017778,ENSMUSG00000000740,ENSMUSG00000040824,ENSMUSG00000059689,ENSMUSG00000024608,ENSMUSG00000021947,ENSMUSG00000089989,ENSMUSG00000046865,ENSMUSG00000047675,ENSMUSG00000075486	Age18vs3_NZO	memory
gsea.results.1710	vp2008	T Cells	0.992908	1	0.197865	0.657047	419	66	ENSMUSG00000030701,ENSMUSG00000025163,ENSMUSG00000052949,ENSMUSG00000020669,ENSMUSG00000000142,ENSMUSG00000034403,ENSMUSG00000015619,ENSMUSG00000020042,ENSMUSG00000028435,ENSMUSG00000073422,ENSMUSG00000045636,ENSMUSG00000003421,ENSMUSG00000020340	Age18vs3_NZO	memory
gsea.results.1810	vp2008	U_cAMP/NF-KB activation	0.00472813	0.013659	0.469538	1.52004	1	61	ENSMUSG00000019850,ENSMUSG00000026358,ENSMUSG00000034765,ENSMUSG00000071076,ENSMUSG00000042622,ENSMUSG00000022863,ENSMUSG00000008305,ENSMUSG00000026826,ENSMUSG00000020893,ENSMUSG00000042406,ENSMUSG00000063889,ENSMUSG00000026064,ENSMUSG00000018143,ENSMUSG00000055430,ENSMUSG00000037754	Age18vs3_NZO	memory
gsea.results.1910	vp2008	U_enzymes	0.482315	0.62701	-0.291898	-0.986449	299	115	ENSMUSG00000028034,ENSMUSG00000041459,ENSMUSG00000030365,ENSMUSG00000000248,ENSMUSG00000021704,ENSMUSG00000026754,ENSMUSG00000055531,ENSMUSG00000017421,ENSMUSG00000030157,ENSMUSG00000034160,ENSMUSG00000027985,ENSMUSG00000021147,ENSMUSG00000026113,ENSMUSG00000026349,ENSMUSG00000055065,ENSMUSG00000020994,ENSMUSG00000060510,ENSMUSG00000032580,ENSMUSG00000005893,ENSMUSG00000030337,ENSMUSG00000055660,ENSMUSG00000030322,ENSMUSG00000064061,ENSMUSG00000033623,ENSMUSG00000005362,ENSMUSG00000021180,ENSMUSG00000009575,ENSMUSG00000046230,ENSMUSG00000022770,ENSMUSG00000028649,ENSMUSG00000034218,ENSMUSG00000027822,ENSMUSG00000032946,ENSMUSG00000039254,ENSMUSG00000031529	Age18vs3_NZO	memory
gsea.results.2010	vp2008	U_Immsurface/cytokines/signaling	0.00171527	0.00768322	-0.629462	-1.81663	0	45	ENSMUSG00000024621,ENSMUSG00000054640,ENSMUSG00000046805,ENSMUSG00000002944,ENSMUSG00000034101,ENSMUSG00000030774,ENSMUSG00000031824,ENSMUSG00000066456,ENSMUSG00000034652,ENSMUSG00000022901,ENSMUSG00000015340,ENSMUSG00000006362,ENSMUSG00000079419,ENSMUSG00000000326,ENSMUSG00000006611,ENSMUSG00000021880	Age18vs3_NZO	memory
gsea.results.2110	vp2008	U_Immunity/cytoskeleton	0.204545	0.386364	-0.344717	-1.1435	125	101	ENSMUSG00000027556,ENSMUSG00000040722,ENSMUSG00000058325,ENSMUSG00000030410,ENSMUSG00000040405,ENSMUSG00000033590,ENSMUSG00000020900,ENSMUSG00000096141,ENSMUSG00000040152,ENSMUSG00000006611,ENSMUSG00000000957,ENSMUSG00000075122,ENSMUSG00000030386,ENSMUSG00000025885,ENSMUSG00000020175,ENSMUSG00000023267,ENSMUSG00000028341,ENSMUSG00000035547,ENSMUSG00000020183,ENSMUSG00000059742,ENSMUSG00000055254,ENSMUSG00000024868,ENSMUSG00000020590,ENSMUSG00000033624,ENSMUSG00000020580,ENSMUSG00000028053,ENSMUSG00000057378,ENSMUSG00000022132,ENSMUSG00000001998,ENSMUSG00000004317,ENSMUSG00000030516,ENSMUSG00000017774,ENSMUSG00000024077,ENSMUSG00000025816,ENSMUSG00000025372	Age18vs3_NZO	memory
gsea.results.2210	vp2008	U_kinases/phosphatases	0.208791	0.386364	-0.324132	-1.13155	132	159	ENSMUSG00000030970,ENSMUSG00000005583,ENSMUSG00000020189,ENSMUSG00000024472,ENSMUSG00000071337,ENSMUSG00000029832,ENSMUSG00000025437,ENSMUSG00000031229,ENSMUSG00000026980,ENSMUSG00000000838,ENSMUSG00000032423,ENSMUSG00000025937,ENSMUSG00000043991,ENSMUSG00000020362,ENSMUSG00000037416,ENSMUSG00000022774,ENSMUSG00000037343,ENSMUSG00000031095,ENSMUSG00000073792,ENSMUSG00000079614,ENSMUSG00000033400,ENSMUSG00000021111,ENSMUSG00000022742,ENSMUSG00000017485,ENSMUSG00000022672,ENSMUSG00000024174,ENSMUSG00000025026,ENSMUSG00000040407,ENSMUSG00000035726,ENSMUSG00000035933,ENSMUSG00000028552,ENSMUSG00000028127,ENSMUSG00000004319,ENSMUSG00000046230,ENSMUSG00000019841,ENSMUSG00000054693,ENSMUSG00000039166,ENSMUSG00000040151,ENSMUSG00000020594,ENSMUSG00000031446,ENSMUSG00000025958,ENSMUSG00000041997,ENSMUSG00000024383,ENSMUSG00000029729,ENSMUSG00000068798,ENSMUSG00000021629,ENSMUSG00000019132,ENSMUSG00000035284,ENSMUSG00000026393,ENSMUSG00000036550,ENSMUSG00000018501,ENSMUSG00000035941,ENSMUSG00000029676,ENSMUSG00000024241,ENSMUSG00000029238,ENSMUSG00000031659,ENSMUSG00000035437,ENSMUSG00000031337,ENSMUSG00000021816,ENSMUSG00000022808,ENSMUSG00000059890,ENSMUSG00000037933,ENSMUSG00000067851,ENSMUSG00000037300,ENSMUSG00000029635	Age18vs3_NZO	memory
gsea.results.2310	vp2008	U_metabolism/replication	0.313856	0.446565	-0.334292	-1.07185	187	84	ENSMUSG00000030223,ENSMUSG00000070501,ENSMUSG00000079083,ENSMUSG00000071337,ENSMUSG00000019998,ENSMUSG00000043991,ENSMUSG00000034320,ENSMUSG00000024006,ENSMUSG00000051147,ENSMUSG00000040850,ENSMUSG00000064262,ENSMUSG00000022961,ENSMUSG00000025898,ENSMUSG00000021302,ENSMUSG00000055923,ENSMUSG00000089824,ENSMUSG00000013736,ENSMUSG00000020962,ENSMUSG00000066677,ENSMUSG00000090115,ENSMUSG00000020594,ENSMUSG00000020064,ENSMUSG00000054435,ENSMUSG00000073491,ENSMUSG00000018501,ENSMUSG00000024241,ENSMUSG00000090394,ENSMUSG00000026103,ENSMUSG00000003778,ENSMUSG00000027519,ENSMUSG00000045193,ENSMUSG00000001767,ENSMUSG00000021432,ENSMUSG00000019857,ENSMUSG00000071281	Age18vs3_NZO	memory
gsea.results.2410	vp2008	U_mitochondrial proteins	1	1	-0.130421	-0.444274	626	124	ENSMUSG00000034330,ENSMUSG00000037475,ENSMUSG00000040774,ENSMUSG00000062949,ENSMUSG00000025937,ENSMUSG00000029998,ENSMUSG00000020362,ENSMUSG00000066735,ENSMUSG00000026696,ENSMUSG00000079614,ENSMUSG00000021666,ENSMUSG00000008496,ENSMUSG00000025626,ENSMUSG00000024294,ENSMUSG00000063253,ENSMUSG00000048970,ENSMUSG00000031309,ENSMUSG00000018666,ENSMUSG00000031985,ENSMUSG00000025958,ENSMUSG00000026600,ENSMUSG00000026074,ENSMUSG00000017376,ENSMUSG00000031608,ENSMUSG00000031093,ENSMUSG00000021629,ENSMUSG00000024556,ENSMUSG00000052395,ENSMUSG00000031696,ENSMUSG00000013663,ENSMUSG00000054604,ENSMUSG00000058240,ENSMUSG00000031197,ENSMUSG00000033352,ENSMUSG00000058587,ENSMUSG00000032883,ENSMUSG00000022711,ENSMUSG00000026341,ENSMUSG00000056999,ENSMUSG00000048175,ENSMUSG00000052085,ENSMUSG00000067336,ENSMUSG00000031982	Age18vs3_NZO	memory
gsea.results.2510	vp2008	U_P53 signaling	0.308621	0.446565	-0.352989	-1.08551	178	62	ENSMUSG00000017421,ENSMUSG00000030660,ENSMUSG00000007613,ENSMUSG00000032481,ENSMUSG00000054414,ENSMUSG00000030655,ENSMUSG00000030067,ENSMUSG00000029276,ENSMUSG00000056342,ENSMUSG00000028552,ENSMUSG00000027011,ENSMUSG00000032741,ENSMUSG00000025423,ENSMUSG00000036112,ENSMUSG00000024073,ENSMUSG00000030016,ENSMUSG00000020594,ENSMUSG00000020640,ENSMUSG00000025241,ENSMUSG00000032570,ENSMUSG00000035284,ENSMUSG00000030213,ENSMUSG00000027763,ENSMUSG00000026219,ENSMUSG00000039087,ENSMUSG00000074698,ENSMUSG00000020124,ENSMUSG00000021557	Age18vs3_NZO	memory
gsea.results.2610	vp2008	U_proteasome/ubiquitin cx	0.00777202	0.0202073	0.40155	1.48008	2	133	ENSMUSG00000030345,ENSMUSG00000078184,ENSMUSG00000033701,ENSMUSG00000023939,ENSMUSG00000020477,ENSMUSG00000042747,ENSMUSG00000040269,ENSMUSG00000010406,ENSMUSG00000002379,ENSMUSG00000020258,ENSMUSG00000036504,ENSMUSG00000033429,ENSMUSG00000029003,ENSMUSG00000028470,ENSMUSG00000040048,ENSMUSG00000057278,ENSMUSG00000040813,ENSMUSG00000022024,ENSMUSG00000024963,ENSMUSG00000036120,ENSMUSG00000024338,ENSMUSG00000020328,ENSMUSG00000063698,ENSMUSG00000057531,ENSMUSG00000021607,ENSMUSG00000052712,ENSMUSG00000026385,ENSMUSG00000055041,ENSMUSG00000051355,ENSMUSG00000027274,ENSMUSG00000003299,ENSMUSG00000039298,ENSMUSG00000071014,ENSMUSG00000002767,ENSMUSG00000022193,ENSMUSG00000034932,ENSMUSG00000016833,ENSMUSG00000018287,ENSMUSG00000036850,ENSMUSG00000028861,ENSMUSG00000020888,ENSMUSG00000001445,ENSMUSG00000061474,ENSMUSG00000002257,ENSMUSG00000032044,ENSMUSG00000037197,ENSMUSG00000032459,ENSMUSG00000032383,ENSMUSG00000022516,ENSMUSG00000054312,ENSMUSG00000022394,ENSMUSG00000019659,ENSMUSG00000047098,ENSMUSG00000034681,ENSMUSG00000036781,ENSMUSG00000023286,ENSMUSG00000039615,ENSMUSG00000002963,ENSMUSG00000023723,ENSMUSG00000013593,ENSMUSG00000033845,ENSMUSG00000063904,ENSMUSG00000020780,ENSMUSG00000008604	Age18vs3_NZO	memory
gsea.results.2710	vp2008	U_protphosphatases/PI3K	0.22561	0.386364	-0.309073	-1.10727	147	197	ENSMUSG00000028034,ENSMUSG00000020189,ENSMUSG00000030660,ENSMUSG00000025982,ENSMUSG00000026034,ENSMUSG00000025326,ENSMUSG00000035597,ENSMUSG00000000838,ENSMUSG00000029823,ENSMUSG00000032423,ENSMUSG00000037685,ENSMUSG00000020385,ENSMUSG00000009470,ENSMUSG00000003226,ENSMUSG00000039967,ENSMUSG00000014956,ENSMUSG00000064289,ENSMUSG00000062078,ENSMUSG00000022141,ENSMUSG00000056608,ENSMUSG00000021843,ENSMUSG00000025907,ENSMUSG00000009741,ENSMUSG00000048118,ENSMUSG00000047879,ENSMUSG00000093752,ENSMUSG00000025862,ENSMUSG00000021929,ENSMUSG00000027180,ENSMUSG00000005371,ENSMUSG00000033014,ENSMUSG00000009079,ENSMUSG00000020659,ENSMUSG00000036202,ENSMUSG00000028530,ENSMUSG00000024498,ENSMUSG00000021886,ENSMUSG00000033184,ENSMUSG00000037400,ENSMUSG00000040785,ENSMUSG00000039485,ENSMUSG00000020640,ENSMUSG00000032030,ENSMUSG00000026074,ENSMUSG00000032570,ENSMUSG00000064302,ENSMUSG00000039219,ENSMUSG00000027104,ENSMUSG00000034761,ENSMUSG00000032320,ENSMUSG00000068798,ENSMUSG00000021215,ENSMUSG00000022314,ENSMUSG00000041763,ENSMUSG00000037104,ENSMUSG00000038708,ENSMUSG00000021893,ENSMUSG00000037270,ENSMUSG00000061130,ENSMUSG00000021366,ENSMUSG00000022973,ENSMUSG00000037236,ENSMUSG00000027665,ENSMUSG00000019943,ENSMUSG00000030779,ENSMUSG00000029265,ENSMUSG00000027162,ENSMUSG00000026103,ENSMUSG00000005871,ENSMUSG00000079509,ENSMUSG00000020166,ENSMUSG00000024231,ENSMUSG00000018846,ENSMUSG00000038039,ENSMUSG00000028156,ENSMUSG00000041225,ENSMUSG00000038664,ENSMUSG00000050029,ENSMUSG00000058835,ENSMUSG00000025060,ENSMUSG00000024975,ENSMUSG00000021987,ENSMUSG00000031467,ENSMUSG00000031715,ENSMUSG00000037262,ENSMUSG00000040599,ENSMUSG00000055670,ENSMUSG00000032178,ENSMUSG00000024576,ENSMUSG00000032405,ENSMUSG00000024150,ENSMUSG00000030265	Age18vs3_NZO	memory
gsea.results.2810	vp2008	U_RAS/kinases	0.996622	1	-0.194608	-0.629479	589	88	ENSMUSG00000010608,ENSMUSG00000032293,ENSMUSG00000031229,ENSMUSG00000058927,ENSMUSG00000020385,ENSMUSG00000017291,ENSMUSG00000003847,ENSMUSG00000055065,ENSMUSG00000062604,ENSMUSG00000033543,ENSMUSG00000056608,ENSMUSG00000004591,ENSMUSG00000033943,ENSMUSG00000042133,ENSMUSG00000032413,ENSMUSG00000032525,ENSMUSG00000026721,ENSMUSG00000063870,ENSMUSG00000025246,ENSMUSG00000006005,ENSMUSG00000025609,ENSMUSG00000032384,ENSMUSG00000022811,ENSMUSG00000058835,ENSMUSG00000030722,ENSMUSG00000030265,ENSMUSG00000028136,ENSMUSG00000026878,ENSMUSG00000003923,ENSMUSG00000040761,ENSMUSG00000029647	Age18vs3_NZO	memory
gsea.results.2910	vp2008	U_T cells/cytoskeleton	1	1	-0.176243	-0.586805	608	106	ENSMUSG00000027009,ENSMUSG00000039987,ENSMUSG00000027808,ENSMUSG00000034707,ENSMUSG00000027522,ENSMUSG00000031095,ENSMUSG00000021111,ENSMUSG00000027177,ENSMUSG00000056342,ENSMUSG00000054693,ENSMUSG00000032328,ENSMUSG00000021754,ENSMUSG00000038612,ENSMUSG00000004451,ENSMUSG00000027852,ENSMUSG00000022800,ENSMUSG00000025958,ENSMUSG00000027104,ENSMUSG00000021413,ENSMUSG00000042699,ENSMUSG00000036943,ENSMUSG00000063358,ENSMUSG00000021893,ENSMUSG00000037270,ENSMUSG00000025236,ENSMUSG00000020361,ENSMUSG00000031885,ENSMUSG00000067851,ENSMUSG00000025935,ENSMUSG00000020368,ENSMUSG00000031311,ENSMUSG00000027193,ENSMUSG00000048701,ENSMUSG00000078652,ENSMUSG00000042410,ENSMUSG00000026341,ENSMUSG00000020790,ENSMUSG00000019969,ENSMUSG00000024811,ENSMUSG00000024576,ENSMUSG00000026743,ENSMUSG00000020152,ENSMUSG00000027787,ENSMUSG00000055116,ENSMUSG00000021938,ENSMUSG00000039852,ENSMUSG00000001467,ENSMUSG00000000759,ENSMUSG00000000787,ENSMUSG00000005886,ENSMUSG00000021733,ENSMUSG00000024283,ENSMUSG00000019861,ENSMUSG00000027680,ENSMUSG00000039361,ENSMUSG00000005103,ENSMUSG00000026029	Age18vs3_NZO	memory
gsea.results.3010	vp2008	Unknown	0.326336	0.446565	-0.449839	-1.1028	170	20	ENSMUSG00000067942,ENSMUSG00000022708,ENSMUSG00000031842,ENSMUSG00000063810,ENSMUSG00000031592,ENSMUSG00000040407,ENSMUSG00000035151,ENSMUSG00000032512,ENSMUSG00000078578,ENSMUSG00000072501,ENSMUSG00000024404	Age18vs3_NZO	memory
gsea.results.3110	wp	ABC-family proteins mediated transport (WP1780)	0.00179856	0.0435088	-0.740772	-2.01564	0	32	ENSMUSG00000020865,ENSMUSG00000042476,ENSMUSG00000041797,ENSMUSG00000032131,ENSMUSG00000055782	Age18vs3_NZO	memory
gsea.results.3210	wp	Activation of gene expression by SREBF (SREBP) (WP2706)	1	1	0.165515	0.456932	459	27	ENSMUSG00000041939,ENSMUSG00000006517,ENSMUSG00000023994,ENSMUSG00000015846,ENSMUSG00000033105,ENSMUSG00000024799,ENSMUSG00000059743,ENSMUSG00000021273	Age18vs3_NZO	memory
gsea.results.3310	wp	Adipogenesis (WP236)	0.333893	0.701153	-0.328663	-1.05752	198	89	ENSMUSG00000020053,ENSMUSG00000022996,ENSMUSG00000034957,ENSMUSG00000071637,ENSMUSG00000000440,ENSMUSG00000054263,ENSMUSG00000044674,ENSMUSG00000015568,ENSMUSG00000019256,ENSMUSG00000005268,ENSMUSG00000021756,ENSMUSG00000002108,ENSMUSG00000037868,ENSMUSG00000005583,ENSMUSG00000022105,ENSMUSG00000057098	Age18vs3_NZO	memory
gsea.results.3410	wp	AGE/RAGE pathway (WP2324)	0.156667	0.453289	-0.40036	-1.2179	93	58	ENSMUSG00000025044,ENSMUSG00000017737,ENSMUSG00000056220,ENSMUSG00000028766,ENSMUSG00000000957,ENSMUSG00000031628,ENSMUSG00000015950,ENSMUSG00000020122,ENSMUSG00000027646	Age18vs3_NZO	memory
gsea.results.3510	wp	Allograft Rejection (WP2328)	0.275943	0.633648	0.353172	1.11329	116	48	ENSMUSG00000055170,ENSMUSG00000000817,ENSMUSG00000031132,ENSMUSG00000027718,ENSMUSG00000040584,ENSMUSG00000024401,ENSMUSG00000016529,ENSMUSG00000027720,ENSMUSG00000026189,ENSMUSG00000026728,ENSMUSG00000029053,ENSMUSG00000037202,ENSMUSG00000026011	Age18vs3_NZO	memory
gsea.results.3610	wp	Alpha 6 Beta 4 signaling pathway (WP244)	0.644161	0.957417	-0.339862	-0.885799	352	26	ENSMUSG00000031714	Age18vs3_NZO	memory
gsea.results.3710	wp	Alzheimers Disease (WP2059)	0.146218	0.442406	-0.396746	-1.24121	86	68	ENSMUSG00000027398,ENSMUSG00000025889,ENSMUSG00000040249,ENSMUSG00000015968,ENSMUSG00000015568,ENSMUSG00000002985,ENSMUSG00000031628	Age18vs3_NZO	memory
gsea.results.3810	wp	Amino acid synthesis and interconversion (transamination) (WP3564)	0.791103	1	-0.334473	-0.771594	408	15	ENSMUSG00000025140,ENSMUSG00000020774	Age18vs3_NZO	memory
gsea.results.3910	wp	AMPK Signaling (WP1403)	0.901361	1	-0.249852	-0.743274	529	52	ENSMUSG00000027715,ENSMUSG00000041431,ENSMUSG00000045875,ENSMUSG00000029471,ENSMUSG00000026027,ENSMUSG00000020532,ENSMUSG00000005534	Age18vs3_NZO	memory
gsea.results.4010	wp	Amyotrophic lateral sclerosis (ALS) (WP2447)	0.881549	1	0.244652	0.711973	386	33	ENSMUSG00000024401,ENSMUSG00000025888,ENSMUSG00000022092,ENSMUSG00000024959,ENSMUSG00000022982,ENSMUSG00000057329,ENSMUSG00000003873,ENSMUSG00000007659	Age18vs3_NZO	memory
gsea.results.4110	wp	Androgen receptor signaling pathway (WP138)	0.619165	0.942207	0.269098	0.923943	251	80	ENSMUSG00000052684,ENSMUSG00000054364,ENSMUSG00000046532,ENSMUSG00000039153,ENSMUSG00000032402,ENSMUSG00000022607,ENSMUSG00000019303,ENSMUSG00000024927,ENSMUSG00000074923,ENSMUSG00000028964	Age18vs3_NZO	memory
gsea.results.4210	wp	Angiogenesis (WP1539)	0.129213	0.41067	-0.549395	-1.32519	68	18	ENSMUSG00000017737,ENSMUSG00000023951,ENSMUSG00000029648,ENSMUSG00000062960,ENSMUSG00000027646,ENSMUSG00000017466,ENSMUSG00000020044	Age18vs3_NZO	memory
gsea.results.4310	wp	Angiogenesis overview (WP1993)	0.0952381	0.360928	-0.436799	-1.29512	55	50	ENSMUSG00000017737,ENSMUSG00000030774,ENSMUSG00000031377,ENSMUSG00000023951,ENSMUSG00000030123,ENSMUSG00000000957,ENSMUSG00000062960,ENSMUSG00000027646	Age18vs3_NZO	memory
gsea.results.4410	wp	APC/C-mediated degradation of cell cycle proteins (WP3557)	0.115578	0.394787	-0.39692	-1.26021	68	76	ENSMUSG00000027715,ENSMUSG00000001403,ENSMUSG00000041431,ENSMUSG00000020897,ENSMUSG00000019942,ENSMUSG00000026622,ENSMUSG00000030867,ENSMUSG00000019773,ENSMUSG00000027496,ENSMUSG00000006398,ENSMUSG00000054115	Age18vs3_NZO	memory
gsea.results.4510	wp	Apoptosis (WP254)	0.2075	0.526637	0.33875	1.14272	82	75	ENSMUSG00000052684,ENSMUSG00000000817,ENSMUSG00000048583,ENSMUSG00000045867,ENSMUSG00000024521,ENSMUSG00000024401,ENSMUSG00000025888,ENSMUSG00000021025,ENSMUSG00000037202,ENSMUSG00000022346,ENSMUSG00000015437,ENSMUSG00000024959,ENSMUSG00000030595,ENSMUSG00000024927,ENSMUSG00000089682,ENSMUSG00000031887,ENSMUSG00000026638,ENSMUSG00000057329,ENSMUSG00000028599,ENSMUSG00000003873,ENSMUSG00000007659	Age18vs3_NZO	memory
gsea.results.4610	wp	Apoptosis Modulation and Signaling (WP1772)	0.0025	0.0435088	0.517847	1.76425	0	78	ENSMUSG00000052684,ENSMUSG00000021250,ENSMUSG00000000817,ENSMUSG00000090877,ENSMUSG00000034573,ENSMUSG00000016758,ENSMUSG00000030847,ENSMUSG00000091971,ENSMUSG00000020085,ENSMUSG00000045867,ENSMUSG00000024521,ENSMUSG00000015337,ENSMUSG00000053820,ENSMUSG00000025888	Age18vs3_NZO	memory
gsea.results.4710	wp	Apoptosis Modulation by HSP70 (WP384)	0.0191898	0.124304	0.602111	1.5503	8	20	ENSMUSG00000000817,ENSMUSG00000090877,ENSMUSG00000091971	Age18vs3_NZO	memory
gsea.results.4810	wp	Apoptosis-related network due to altered Notch3 in ovarian cancer (WP2864)	0.299043	0.668993	0.349562	1.10592	124	49	ENSMUSG00000004951,ENSMUSG00000003541,ENSMUSG00000071076,ENSMUSG00000025880,ENSMUSG00000053113,ENSMUSG00000024401,ENSMUSG00000048376,ENSMUSG00000026728,ENSMUSG00000013483,ENSMUSG00000022607,ENSMUSG00000024182,ENSMUSG00000026864,ENSMUSG00000051234,ENSMUSG00000037815,ENSMUSG00000053175,ENSMUSG00000041135,ENSMUSG00000027712,ENSMUSG00000022892	Age18vs3_NZO	memory
gsea.results.4910	wp	Apoptotic execution phase (WP1784)	0.632883	0.950419	0.300251	0.898812	280	38	ENSMUSG00000000303,ENSMUSG00000018411,ENSMUSG00000044393,ENSMUSG00000026728,ENSMUSG00000022607,ENSMUSG00000054889	Age18vs3_NZO	memory
gsea.results.507	wp	Arachidonic acid metabolism (WP2650)	0.00552486	0.0601441	-0.683355	-1.79858	2	28	ENSMUSG00000056220,ENSMUSG00000047250,ENSMUSG00000025701,ENSMUSG00000031613,ENSMUSG00000029925,ENSMUSG00000060063,ENSMUSG00000053687	Age18vs3_NZO	memory
gsea.results.511	wp	Arrhythmogenic Right Ventricular Cardiomyopathy (WP2118)	0.0490694	0.244783	-0.47492	-1.41427	28	51	ENSMUSG00000039115,ENSMUSG00000000555,ENSMUSG00000054640,ENSMUSG00000022817,ENSMUSG00000024985,ENSMUSG00000001552,ENSMUSG00000003352,ENSMUSG00000015968,ENSMUSG00000026768,ENSMUSG00000020723,ENSMUSG00000015143,ENSMUSG00000027009,ENSMUSG00000017412,ENSMUSG00000025321,ENSMUSG00000027985,ENSMUSG00000027087	Age18vs3_NZO	memory
gsea.results.521	wp	Aryl Hydrocarbon Receptor (WP2586)	0.0754386	0.322662	-0.482043	-1.38758	42	39	ENSMUSG00000019817,ENSMUSG00000002944,ENSMUSG00000003849,ENSMUSG00000015568,ENSMUSG00000019256,ENSMUSG00000023951,ENSMUSG00000019768,ENSMUSG00000029919,ENSMUSG00000020122,ENSMUSG00000022105,ENSMUSG00000020716,ENSMUSG00000027646,ENSMUSG00000068744,ENSMUSG00000025358	Age18vs3_NZO	memory
gsea.results.531	wp	Aryl Hydrocarbon Receptor Pathway (WP2873)	0.349036	0.710503	0.382008	1.07519	162	29	ENSMUSG00000052684,ENSMUSG00000055170,ENSMUSG00000052837,ENSMUSG00000071076,ENSMUSG00000024401,ENSMUSG00000027720	Age18vs3_NZO	memory
gsea.results.541	wp	Asparagine N-linked glycosylation (WP1785)	0.786441	1	-0.261686	-0.83551	463	82	ENSMUSG00000003418,ENSMUSG00000022793,ENSMUSG00000056124,ENSMUSG00000042104,ENSMUSG00000039740,ENSMUSG00000031232,ENSMUSG00000003746,ENSMUSG00000063362,ENSMUSG00000073792,ENSMUSG00000040520,ENSMUSG00000008763,ENSMUSG00000093752,ENSMUSG00000048578,ENSMUSG00000043019,ENSMUSG00000037470,ENSMUSG00000037722,ENSMUSG00000022885,ENSMUSG00000041891,ENSMUSG00000075419,ENSMUSG00000052395,ENSMUSG00000020964,ENSMUSG00000018442,ENSMUSG00000036155,ENSMUSG00000030104	Age18vs3_NZO	memory
gsea.results.551	wp	Assembly of collagen fibrils and other multimeric structures (WP2798)	0.736082	0.998312	0.341471	0.811875	356	15	ENSMUSG00000025185,ENSMUSG00000029661,ENSMUSG00000028339,ENSMUSG00000026639	Age18vs3_NZO	memory
gsea.results.561	wp	Assembly of the primary cilium (WP3498)	1	1	-0.173506	-0.604798	657	162	ENSMUSG00000001761,ENSMUSG00000019942,ENSMUSG00000068115,ENSMUSG00000026622,ENSMUSG00000030867,ENSMUSG00000002997,ENSMUSG00000027778,ENSMUSG00000060090,ENSMUSG00000027378,ENSMUSG00000025245,ENSMUSG00000042050,ENSMUSG00000022604,ENSMUSG00000047193,ENSMUSG00000025758,ENSMUSG00000028438,ENSMUSG00000040549,ENSMUSG00000009470,ENSMUSG00000031592,ENSMUSG00000066643,ENSMUSG00000024542,ENSMUSG00000049488,ENSMUSG00000040407,ENSMUSG00000074030,ENSMUSG00000019988,ENSMUSG00000075273,ENSMUSG00000035759,ENSMUSG00000032534,ENSMUSG00000022377,ENSMUSG00000031922,ENSMUSG00000029469,ENSMUSG00000022433,ENSMUSG00000057110,ENSMUSG00000064302,ENSMUSG00000017858,ENSMUSG00000069135,ENSMUSG00000022678,ENSMUSG00000061244,ENSMUSG00000021572,ENSMUSG00000023764	Age18vs3_NZO	memory
gsea.results.571	wp	ATF4 activates genes (WP2753)	0.955882	1	0.232505	0.608582	454	21	ENSMUSG00000042406,ENSMUSG00000029752,ENSMUSG00000034259,ENSMUSG00000023994,ENSMUSG00000039356,ENSMUSG00000061286,ENSMUSG00000032897,ENSMUSG00000025785,ENSMUSG00000034321,ENSMUSG00000027714,ENSMUSG00000007670,ENSMUSG00000020248,ENSMUSG00000028322	Age18vs3_NZO	memory
gsea.results.581	wp	ATM Signaling Pathway (WP2516)	0.657016	0.961549	0.297807	0.878337	294	35	ENSMUSG00000052684,ENSMUSG00000045867,ENSMUSG00000021025	Age18vs3_NZO	memory
gsea.results.591	wp	B Cell Receptor Signaling Pathway (WP23)	0.53125	0.886779	-0.296484	-0.964165	322	96	ENSMUSG00000031714,ENSMUSG00000004508,ENSMUSG00000009621,ENSMUSG00000042228,ENSMUSG00000021356,ENSMUSG00000037706,ENSMUSG00000014453,ENSMUSG00000005583,ENSMUSG00000031264,ENSMUSG00000034330,ENSMUSG00000026616,ENSMUSG00000022508,ENSMUSG00000021457,ENSMUSG00000040592,ENSMUSG00000024617,ENSMUSG00000016477,ENSMUSG00000061132,ENSMUSG00000021948,ENSMUSG00000030724,ENSMUSG00000003379,ENSMUSG00000034342,ENSMUSG00000040751,ENSMUSG00000020275,ENSMUSG00000029217,ENSMUSG00000002413,ENSMUSG00000021936,ENSMUSG00000071042,ENSMUSG00000025958,ENSMUSG00000027104,ENSMUSG00000052889	Age18vs3_NZO	memory
gsea.results.601	wp	BDNF signaling pathway (WP2380)	0.085622	0.338149	-0.381657	-1.27161	52	120	ENSMUSG00000095028,ENSMUSG00000074677,ENSMUSG00000095788,ENSMUSG00000078780,ENSMUSG00000068747,ENSMUSG00000033295,ENSMUSG00000069662,ENSMUSG00000001986,ENSMUSG00000028766,ENSMUSG00000037217,ENSMUSG00000009621,ENSMUSG00000026480,ENSMUSG00000031628,ENSMUSG00000037868,ENSMUSG00000005583,ENSMUSG00000015950	Age18vs3_NZO	memory
gsea.results.611	wp	Beta-catenin independent WNT signaling (WP3558)	0.98254	1	-0.211268	-0.706683	618	122	ENSMUSG00000024985,ENSMUSG00000041075,ENSMUSG00000022297,ENSMUSG00000026556,ENSMUSG00000044674,ENSMUSG00000027669,ENSMUSG00000036158,ENSMUSG00000027985,ENSMUSG00000025386,ENSMUSG00000024617,ENSMUSG00000047888,ENSMUSG00000047126,ENSMUSG00000028842,ENSMUSG00000038811,ENSMUSG00000052707,ENSMUSG00000040850	Age18vs3_NZO	memory
gsea.results.621	wp	Binding and Uptake of Ligands by Scavenger Receptors (WP2784)	0.00548446	0.0601441	-0.66295	-1.69476	2	24	ENSMUSG00000069919,ENSMUSG00000031722,ENSMUSG00000025044,ENSMUSG00000069917,ENSMUSG00000040249,ENSMUSG00000008845,ENSMUSG00000035459,ENSMUSG00000002944,ENSMUSG00000002985,ENSMUSG00000001506	Age18vs3_NZO	memory
gsea.results.631	wp	Bladder Cancer (WP2828)	0.327808	0.697396	-0.418978	-1.10275	177	28	ENSMUSG00000062312,ENSMUSG00000021559,ENSMUSG00000023951,ENSMUSG00000070348,ENSMUSG00000040152,ENSMUSG00000020122,ENSMUSG00000022105	Age18vs3_NZO	memory
gsea.results.641	wp	BMAL1:CLOCK,NPAS2 activates circadian gene expression (WP3355)	0.0130719	0.0886438	0.589251	1.59975	5	25	ENSMUSG00000029167,ENSMUSG00000030103,ENSMUSG00000020889,ENSMUSG00000024042,ENSMUSG00000032238,ENSMUSG00000020893	Age18vs3_NZO	memory
gsea.results.651	wp	Branched-chain amino acid catabolism (WP3556)	0.536122	0.888079	-0.38527	-0.958894	281	21	ENSMUSG00000030268	Age18vs3_NZO	memory
gsea.results.661	wp	C-type lectin receptors (CLRs) (WP3354)	0.00162075	0.0435088	-0.542752	-1.80069	0	116	ENSMUSG00000027398,ENSMUSG00000079293,ENSMUSG00000043832,ENSMUSG00000049037,ENSMUSG00000058715,ENSMUSG00000023349,ENSMUSG00000026928,ENSMUSG00000031495,ENSMUSG00000030774,ENSMUSG00000030148,ENSMUSG00000031779,ENSMUSG00000031494,ENSMUSG00000042228	Age18vs3_NZO	memory
gsea.results.671	wp	Calcium Regulation in the Cardiac Cell (WP536)	0.693201	0.976558	-0.273411	-0.88959	417	98	ENSMUSG00000054640,ENSMUSG00000022994,ENSMUSG00000003352,ENSMUSG00000041329,ENSMUSG00000004110,ENSMUSG00000015968,ENSMUSG00000026357,ENSMUSG00000002997,ENSMUSG00000038583,ENSMUSG00000027669,ENSMUSG00000045875	Age18vs3_NZO	memory
gsea.results.681	wp	Cardiac Hypertrophic Response (WP2795)	0.704392	0.976558	-0.292685	-0.866081	416	45	ENSMUSG00000020053,ENSMUSG00000004698,ENSMUSG00000007613	Age18vs3_NZO	memory
gsea.results.691	wp	Cardiac Progenitor Differentiation (WP2406)	0.0018797	0.0435088	-0.712125	-1.7906	0	22	ENSMUSG00000095028,ENSMUSG00000074677,ENSMUSG00000095788,ENSMUSG00000078780,ENSMUSG00000020053,ENSMUSG00000005672,ENSMUSG00000039062,ENSMUSG00000050966,ENSMUSG00000027168,ENSMUSG00000005583,ENSMUSG00000062960	Age18vs3_NZO	memory
gsea.results.701	wp	Cargo concentration in the ER (WP3560)	0.462247	0.833863	-0.3814	-0.980714	250	25	ENSMUSG00000026579,ENSMUSG00000032679,ENSMUSG00000031196	Age18vs3_NZO	memory
gsea.results.711	wp	Cell Cycle (WP179)	0.0148026	0.098836	-0.474821	-1.54117	8	95	ENSMUSG00000003134,ENSMUSG00000046805,ENSMUSG00000027715,ENSMUSG00000044201,ENSMUSG00000041431,ENSMUSG00000027379,ENSMUSG00000017499,ENSMUSG00000019942,ENSMUSG00000058290,ENSMUSG00000030867,ENSMUSG00000028212,ENSMUSG00000032218,ENSMUSG00000026669,ENSMUSG00000026761,ENSMUSG00000022105,ENSMUSG00000006398,ENSMUSG00000054115,ENSMUSG00000002068,ENSMUSG00000018983,ENSMUSG00000016477,ENSMUSG00000025358,ENSMUSG00000028587	Age18vs3_NZO	memory
gsea.results.721	wp	Cell Cycle Checkpoints (WP1775)	0.389752	0.75853	-0.299468	-1.02146	250	138	ENSMUSG00000001403,ENSMUSG00000044201,ENSMUSG00000041431,ENSMUSG00000017499,ENSMUSG00000019942,ENSMUSG00000042489,ENSMUSG00000028212,ENSMUSG00000032218,ENSMUSG00000017146,ENSMUSG00000026669,ENSMUSG00000026761,ENSMUSG00000026196,ENSMUSG00000006398,ENSMUSG00000002068,ENSMUSG00000025358,ENSMUSG00000028587,ENSMUSG00000024370,ENSMUSG00000040850,ENSMUSG00000032113,ENSMUSG00000000028,ENSMUSG00000029910,ENSMUSG00000029730,ENSMUSG00000032409,ENSMUSG00000040044,ENSMUSG00000034218,ENSMUSG00000020687,ENSMUSG00000029012,ENSMUSG00000074781	Age18vs3_NZO	memory
gsea.results.731	wp	Cell junction organization (WP1793)	0.264706	0.611076	-0.382061	-1.12565	152	48	ENSMUSG00000032076,ENSMUSG00000006219,ENSMUSG00000026131,ENSMUSG00000025064,ENSMUSG00000001552,ENSMUSG00000034101,ENSMUSG00000022438	Age18vs3_NZO	memory
gsea.results.741	wp	Cell surface interactions at the vascular wall (WP1794)	0.00169492	0.0435088	-0.619908	-1.97924	0	82	ENSMUSG00000014361,ENSMUSG00000026193,ENSMUSG00000095028,ENSMUSG00000074677,ENSMUSG00000095788,ENSMUSG00000000555,ENSMUSG00000078780,ENSMUSG00000052212,ENSMUSG00000037902,ENSMUSG00000058715,ENSMUSG00000022180,ENSMUSG00000030786,ENSMUSG00000000157,ENSMUSG00000000958,ENSMUSG00000041329,ENSMUSG00000004709,ENSMUSG00000004542,ENSMUSG00000074272,ENSMUSG00000036634,ENSMUSG00000030789,ENSMUSG00000042228,ENSMUSG00000027009	Age18vs3_NZO	memory
gsea.results.751	wp	Cellular response to heat stress (WP3395)	1	1	0.133476	0.445726	389	73	ENSMUSG00000004951,ENSMUSG00000015656,ENSMUSG00000005483,ENSMUSG00000051518,ENSMUSG00000026864,ENSMUSG00000029657,ENSMUSG00000019505,ENSMUSG00000022556,ENSMUSG00000021820,ENSMUSG00000011096,ENSMUSG00000028884,ENSMUSG00000025583,ENSMUSG00000071072,ENSMUSG00000029131,ENSMUSG00000020739,ENSMUSG00000025092,ENSMUSG00000054499,ENSMUSG00000053293,ENSMUSG00000030357	Age18vs3_NZO	memory
gsea.results.761	wp	Cholesterol biosynthesis (WP1795)	0.955882	1	0.232521	0.608625	454	21	ENSMUSG00000041939,ENSMUSG00000006517,ENSMUSG00000033105,ENSMUSG00000024799,ENSMUSG00000031349,ENSMUSG00000059743,ENSMUSG00000031168,ENSMUSG00000021273	Age18vs3_NZO	memory
gsea.results.771	wp	Cholesterol Biosynthesis (WP197)	0.952577	1	0.245504	0.583706	461	15	ENSMUSG00000041939,ENSMUSG00000006517,ENSMUSG00000033105,ENSMUSG00000031349,ENSMUSG00000059743,ENSMUSG00000021273	Age18vs3_NZO	memory
gsea.results.781	wp	Chromatin modifying enzymes (WP3362)	0.995	1	0.177741	0.605546	397	78	ENSMUSG00000029580,ENSMUSG00000038954,ENSMUSG00000043866,ENSMUSG00000030801,ENSMUSG00000031609,ENSMUSG00000003680,ENSMUSG00000029196,ENSMUSG00000020918,ENSMUSG00000038697,ENSMUSG00000078941,ENSMUSG00000029670,ENSMUSG00000053134,ENSMUSG00000022031,ENSMUSG00000066900,ENSMUSG00000008958,ENSMUSG00000022387,ENSMUSG00000018412,ENSMUSG00000024240,ENSMUSG00000020387,ENSMUSG00000021028,ENSMUSG00000009640,ENSMUSG00000063952,ENSMUSG00000024260,ENSMUSG00000061104,ENSMUSG00000019777,ENSMUSG00000037570,ENSMUSG00000066415,ENSMUSG00000018565,ENSMUSG00000028899,ENSMUSG00000022521,ENSMUSG00000038909,ENSMUSG00000026563,ENSMUSG00000059995,ENSMUSG00000054836,ENSMUSG00000029505,ENSMUSG00000042506,ENSMUSG00000022338,ENSMUSG00000030079	Age18vs3_NZO	memory
gsea.results.791	wp	Circadian Clock (WP1797)	0.00724638	0.0669727	0.509377	1.61298	2	50	ENSMUSG00000029167,ENSMUSG00000026077,ENSMUSG00000020889,ENSMUSG00000024042,ENSMUSG00000028949,ENSMUSG00000032238,ENSMUSG00000008348,ENSMUSG00000020893	Age18vs3_NZO	memory
gsea.results.801	wp	Circadian rythm related genes (WP3594)	0.0594901	0.276751	0.346614	1.27893	20	142	ENSMUSG00000052684,ENSMUSG00000029167,ENSMUSG00000030103,ENSMUSG00000033863,ENSMUSG00000026077,ENSMUSG00000015709,ENSMUSG00000071076,ENSMUSG00000028150,ENSMUSG00000064177,ENSMUSG00000020889,ENSMUSG00000024042,ENSMUSG00000056749,ENSMUSG00000059146,ENSMUSG00000000120,ENSMUSG00000027597,ENSMUSG00000032238,ENSMUSG00000008348,ENSMUSG00000050558,ENSMUSG00000020893,ENSMUSG00000038550,ENSMUSG00000050199,ENSMUSG00000025151,ENSMUSG00000002393,ENSMUSG00000020644,ENSMUSG00000037202,ENSMUSG00000042406,ENSMUSG00000028957,ENSMUSG00000047501,ENSMUSG00000041578,ENSMUSG00000017697,ENSMUSG00000063889,ENSMUSG00000020182	Age18vs3_NZO	memory
gsea.results.811	wp	Class I MHC mediated antigen processing &amp; presentation (WP3577)	0.905882	1	-0.228089	-0.819663	615	221	ENSMUSG00000026712,ENSMUSG00000022817,ENSMUSG00000002944,ENSMUSG00000038068,ENSMUSG00000027078,ENSMUSG00000001403,ENSMUSG00000015340,ENSMUSG00000034883,ENSMUSG00000066687,ENSMUSG00000026480,ENSMUSG00000021200	Age18vs3_NZO	memory
gsea.results.821	wp	Collagen biosynthesis and modifying enzymes (WP2725)	0.0529301	0.258108	-0.604232	-1.47533	27	19	ENSMUSG00000022371,ENSMUSG00000025064,ENSMUSG00000001506,ENSMUSG00000045672,ENSMUSG00000056174,ENSMUSG00000032374	Age18vs3_NZO	memory
gsea.results.831	wp	Collagen degradation (WP2708)	0.00380228	0.0515684	-0.708869	-1.76429	1	21	ENSMUSG00000022371,ENSMUSG00000017737,ENSMUSG00000005800,ENSMUSG00000025064,ENSMUSG00000025355,ENSMUSG00000000957	Age18vs3_NZO	memory
gsea.results.841	wp	Complement and Coagulation Cascades (WP558)	0.00357782	0.0503597	-0.673442	-1.85977	1	34	ENSMUSG00000049130,ENSMUSG00000036896,ENSMUSG00000036887,ENSMUSG00000022181,ENSMUSG00000036905,ENSMUSG00000026579,ENSMUSG00000024164,ENSMUSG00000021822,ENSMUSG00000031444,ENSMUSG00000073418,ENSMUSG00000024371,ENSMUSG00000026715,ENSMUSG00000021492,ENSMUSG00000026616,ENSMUSG00000055172,ENSMUSG00000031196,ENSMUSG00000016493	Age18vs3_NZO	memory
gsea.results.851	wp	Complement cascade (WP1798)	0.0115163	0.0847132	-0.68806	-1.6292	5	17	ENSMUSG00000036896,ENSMUSG00000036887,ENSMUSG00000022181,ENSMUSG00000036905,ENSMUSG00000024164,ENSMUSG00000032679,ENSMUSG00000073418,ENSMUSG00000024371,ENSMUSG00000055172,ENSMUSG00000016493	Age18vs3_NZO	memory
gsea.results.861	wp	Constitutive Androstane Receptor Pathway (WP2875)	0.435701	0.808094	-0.43639	-1.03329	226	17	ENSMUSG00000020865,ENSMUSG00000090124	Age18vs3_NZO	memory
gsea.results.871	wp	Copper homeostasis (WP3286)	0.587838	0.918027	0.306836	0.918524	260	38	ENSMUSG00000052684,ENSMUSG00000018411	Age18vs3_NZO	memory
gsea.results.881	wp	Corticotropin-releasing hormone (WP2355)	0.0390244	0.206544	0.423103	1.41293	15	69	ENSMUSG00000003545,ENSMUSG00000021250,ENSMUSG00000052837,ENSMUSG00000031748,ENSMUSG00000032192,ENSMUSG00000071076,ENSMUSG00000023034,ENSMUSG00000026826,ENSMUSG00000029135,ENSMUSG00000027720,ENSMUSG00000021025	Age18vs3_NZO	memory
gsea.results.891	wp	Costimulation by the CD28 family (WP1799)	0.688889	0.976558	-0.291567	-0.871234	402	53	ENSMUSG00000023274,ENSMUSG00000030774,ENSMUSG00000022901,ENSMUSG00000042228,ENSMUSG00000075122,ENSMUSG00000052013,ENSMUSG00000050310	Age18vs3_NZO	memory
gsea.results.901	wp	Cytoplasmic Ribosomal Proteins (WP477)	0.00246305	0.0435088	0.637215	2.06558	0	59	ENSMUSG00000048758,ENSMUSG00000061477,ENSMUSG00000037563,ENSMUSG00000060938,ENSMUSG00000067288,ENSMUSG00000038274,ENSMUSG00000063316,ENSMUSG00000058558,ENSMUSG00000038900,ENSMUSG00000039001,ENSMUSG00000032518,ENSMUSG00000040952,ENSMUSG00000037805,ENSMUSG00000057322,ENSMUSG00000062006,ENSMUSG00000078240,ENSMUSG00000028234,ENSMUSG00000090862,ENSMUSG00000057863,ENSMUSG00000007892,ENSMUSG00000045128,ENSMUSG00000012848,ENSMUSG00000074129,ENSMUSG00000059291,ENSMUSG00000058600,ENSMUSG00000062997,ENSMUSG00000059070,ENSMUSG00000046330,ENSMUSG00000060036,ENSMUSG00000008683,ENSMUSG00000071415,ENSMUSG00000063457,ENSMUSG00000025794,ENSMUSG00000032399,ENSMUSG00000006333,ENSMUSG00000057841,ENSMUSG00000000740,ENSMUSG00000017404,ENSMUSG00000024608,ENSMUSG00000062647,ENSMUSG00000008682,ENSMUSG00000003429,ENSMUSG00000089989,ENSMUSG00000009927,ENSMUSG00000047675,ENSMUSG00000025290,ENSMUSG00000003970,ENSMUSG00000020460,ENSMUSG00000061787,ENSMUSG00000031320	Age18vs3_NZO	memory
gsea.results.911	wp	Cytosolic sensors of pathogen-associated DNA (WP2794)	0.242857	0.579121	0.34598	1.12109	101	55	ENSMUSG00000039982,ENSMUSG00000021025,ENSMUSG00000047123,ENSMUSG00000045996,ENSMUSG00000038489,ENSMUSG00000021018,ENSMUSG00000029642,ENSMUSG00000030595,ENSMUSG00000024927,ENSMUSG00000049734,ENSMUSG00000022476,ENSMUSG00000025646,ENSMUSG00000051675,ENSMUSG00000022892,ENSMUSG00000067148,ENSMUSG00000015452	Age18vs3_NZO	memory
gsea.results.921	wp	DAG and IP3 signaling (WP2688)	0.229927	0.554427	-0.4532	-1.1812	125	26	ENSMUSG00000022994,ENSMUSG00000002997,ENSMUSG00000059173,ENSMUSG00000021948,ENSMUSG00000038128,ENSMUSG00000022840,ENSMUSG00000005580,ENSMUSG00000025958,ENSMUSG00000022489,ENSMUSG00000020431,ENSMUSG00000025855,ENSMUSG00000031659	Age18vs3_NZO	memory
gsea.results.931	wp	DAP12 interactions (WP2694)	0.00182482	0.0435088	-0.731844	-1.90744	0	26	ENSMUSG00000063193,ENSMUSG00000048498,ENSMUSG00000029915,ENSMUSG00000030579,ENSMUSG00000009621,ENSMUSG00000031264,ENSMUSG00000034330,ENSMUSG00000021457	Age18vs3_NZO	memory
gsea.results.941	wp	Deadenylation-dependent mRNA decay (WP2659)	0.976351	1	-0.21368	-0.632299	577	45	ENSMUSG00000024472,ENSMUSG00000020362,ENSMUSG00000034724,ENSMUSG00000032410,ENSMUSG00000031601,ENSMUSG00000032097,ENSMUSG00000033166,ENSMUSG00000036550,ENSMUSG00000027752,ENSMUSG00000020166,ENSMUSG00000028156,ENSMUSG00000005682,ENSMUSG00000029647,ENSMUSG00000022884,ENSMUSG00000021962,ENSMUSG00000045983,ENSMUSG00000017176,ENSMUSG00000091625,ENSMUSG00000022685,ENSMUSG00000041477,ENSMUSG00000003135,ENSMUSG00000031683,ENSMUSG00000007050,ENSMUSG00000028322,ENSMUSG00000035632,ENSMUSG00000027714,ENSMUSG00000025451,ENSMUSG00000034321,ENSMUSG00000036270,ENSMUSG00000025785,ENSMUSG00000037296,ENSMUSG00000061286,ENSMUSG00000038784,ENSMUSG00000025580,ENSMUSG00000046139,ENSMUSG00000032040,ENSMUSG00000056167,ENSMUSG00000020515,ENSMUSG00000035215,ENSMUSG00000039356,ENSMUSG00000038957,ENSMUSG00000034192,ENSMUSG00000033955,ENSMUSG00000059796,ENSMUSG00000034259	Age18vs3_NZO	memory
gsea.results.951	wp	Degradation of beta-catenin by the destruction complex (WP2773)	0.660934	0.962568	0.262686	0.901929	268	80	ENSMUSG00000070526,ENSMUSG00000047604,ENSMUSG00000067199,ENSMUSG00000008305,ENSMUSG00000008348,ENSMUSG00000000142,ENSMUSG00000031897,ENSMUSG00000034771,ENSMUSG00000024182,ENSMUSG00000014769,ENSMUSG00000007564,ENSMUSG00000024338,ENSMUSG00000096727,ENSMUSG00000019505,ENSMUSG00000079197,ENSMUSG00000022193,ENSMUSG00000069744,ENSMUSG00000005779,ENSMUSG00000055799,ENSMUSG00000024777,ENSMUSG00000017221,ENSMUSG00000029440,ENSMUSG00000018286,ENSMUSG00000028837,ENSMUSG00000031429,ENSMUSG00000020460,ENSMUSG00000022400,ENSMUSG00000072423,ENSMUSG00000009630	Age18vs3_NZO	memory
gsea.results.961	wp	Degradation of the extracellular matrix (WP2774)	0.0513308	0.253154	-0.590881	-1.47064	26	21	ENSMUSG00000017737,ENSMUSG00000005800,ENSMUSG00000005397,ENSMUSG00000025355,ENSMUSG00000028763,ENSMUSG00000000957,ENSMUSG00000031628	Age18vs3_NZO	memory
gsea.results.971	wp	Detoxification of Reactive Oxygen Species (WP2824)	0.302521	0.67038	0.436491	1.14252	143	21	ENSMUSG00000028597,ENSMUSG00000028443,ENSMUSG00000060803,ENSMUSG00000026701,ENSMUSG00000018339,ENSMUSG00000018585,ENSMUSG00000022982	Age18vs3_NZO	memory
gsea.results.981	wp	Differentiation Pathway (WP2848)	0.020794	0.128922	-0.655061	-1.59944	10	19	ENSMUSG00000032554,ENSMUSG00000024621,ENSMUSG00000020053,ENSMUSG00000005672,ENSMUSG00000023951	Age18vs3_NZO	memory
gsea.results.991	wp	Diurnally Regulated Genes with Circadian Orthologs (WP410)	0.0765766	0.322662	0.446214	1.33576	33	38	ENSMUSG00000056501,ENSMUSG00000033863,ENSMUSG00000015656,ENSMUSG00000036478,ENSMUSG00000020893,ENSMUSG00000037573,ENSMUSG00000060803,ENSMUSG00000024145	Age18vs3_NZO	memory
gsea.results.1001	wp	DNA Damage Bypass (WP1803)	0.892548	1	-0.2541	-0.738798	514	41	ENSMUSG00000027078,ENSMUSG00000037474,ENSMUSG00000006310,ENSMUSG00000020974,ENSMUSG00000031095	Age18vs3_NZO	memory
gsea.results.1011	wp	DNA Damage Response (only ATM dependent) (WP710)	0.786432	1	0.249734	0.864374	312	94	ENSMUSG00000052684,ENSMUSG00000000817,ENSMUSG00000070526,ENSMUSG00000016758,ENSMUSG00000024521,ENSMUSG00000067199	Age18vs3_NZO	memory
gsea.results.1021	wp	DNA Damage Response (WP707)	0.119476	0.394787	-0.419656	-1.29883	72	62	ENSMUSG00000044201,ENSMUSG00000041431,ENSMUSG00000019942,ENSMUSG00000070348,ENSMUSG00000028212,ENSMUSG00000032218,ENSMUSG00000017146,ENSMUSG00000031628,ENSMUSG00000022105,ENSMUSG00000038332,ENSMUSG00000002068,ENSMUSG00000034023,ENSMUSG00000058927,ENSMUSG00000025358,ENSMUSG00000027323	Age18vs3_NZO	memory
gsea.results.1031	wp	DNA Damage/Telomere Stress Induced Senescence (WP3565)	0.187956	0.500448	-0.471342	-1.22848	102	26	ENSMUSG00000027715,ENSMUSG00000028212,ENSMUSG00000022105,ENSMUSG00000002068,ENSMUSG00000025358,ENSMUSG00000024590,ENSMUSG00000024174,ENSMUSG00000034218,ENSMUSG00000025925,ENSMUSG00000029676,ENSMUSG00000020380,ENSMUSG00000019857,ENSMUSG00000024926	Age18vs3_NZO	memory
gsea.results.1041	wp	DNA Double Strand Break Response (WP3543)	0.963801	1	0.212973	0.636455	425	37	ENSMUSG00000037032,ENSMUSG00000008348,ENSMUSG00000017897,ENSMUSG00000090083,ENSMUSG00000019505,ENSMUSG00000018362,ENSMUSG00000024201,ENSMUSG00000028224	Age18vs3_NZO	memory
gsea.results.1051	wp	DNA Replication (WP466)	0.324561	0.697396	-0.374046	-1.07671	184	39	ENSMUSG00000017499,ENSMUSG00000026669,ENSMUSG00000026761,ENSMUSG00000025358,ENSMUSG00000028587,ENSMUSG00000020974,ENSMUSG00000006715,ENSMUSG00000000028,ENSMUSG00000006678,ENSMUSG00000029730,ENSMUSG00000040044,ENSMUSG00000029012	Age18vs3_NZO	memory
gsea.results.1061	wp	EBV LMP1 signaling (WP262)	0.52459	0.88245	0.398661	0.968481	255	16	ENSMUSG00000021025,ENSMUSG00000024927,ENSMUSG00000031887,ENSMUSG00000020941,ENSMUSG00000026875,ENSMUSG00000020700,ENSMUSG00000027164,ENSMUSG00000025225	Age18vs3_NZO	memory
gsea.results.1071	wp	Ectoderm Differentiation (WP2858)	0.0998363	0.370333	-0.394011	-1.27561	60	92	ENSMUSG00000025889,ENSMUSG00000022240,ENSMUSG00000074622,ENSMUSG00000009292,ENSMUSG00000001552,ENSMUSG00000036528,ENSMUSG00000022580,ENSMUSG00000025656,ENSMUSG00000066687,ENSMUSG00000027168,ENSMUSG00000027677,ENSMUSG00000025608,ENSMUSG00000022010,ENSMUSG00000030380,ENSMUSG00000034160,ENSMUSG00000040726,ENSMUSG00000040710,ENSMUSG00000034201,ENSMUSG00000021359,ENSMUSG00000027522	Age18vs3_NZO	memory
gsea.results.1081	wp	Effects of PIP2 hydrolysis (WP1809)	0.0582707	0.274886	-0.572654	-1.43991	30	22	ENSMUSG00000038665,ENSMUSG00000022861	Age18vs3_NZO	memory
gsea.results.1091	wp	EGF/EGFR Signaling Pathway (WP437)	0.690141	0.976558	0.247837	0.92094	244	149	ENSMUSG00000003545,ENSMUSG00000052684,ENSMUSG00000021250,ENSMUSG00000071076,ENSMUSG00000024883,ENSMUSG00000028967	Age18vs3_NZO	memory
gsea.results.1101	wp	Elastic fibre formation (WP2666)	0.182331	0.494572	-0.494917	-1.24444	96	22	ENSMUSG00000000555,ENSMUSG00000022817,ENSMUSG00000002020,ENSMUSG00000026768,ENSMUSG00000020522,ENSMUSG00000025321,ENSMUSG00000027087	Age18vs3_NZO	memory
gsea.results.1111	wp	Electron Transport Chain (WP111)	0.00248139	0.0435088	0.566792	1.88015	0	66	ENSMUSG00000020163,ENSMUSG00000014294,ENSMUSG00000028648,ENSMUSG00000022820,ENSMUSG00000035885,ENSMUSG00000021606,ENSMUSG00000000088,ENSMUSG00000022450,ENSMUSG00000041881,ENSMUSG00000037152,ENSMUSG00000036751,ENSMUSG00000020153,ENSMUSG00000061518,ENSMUSG00000014313,ENSMUSG00000016427,ENSMUSG00000044894,ENSMUSG00000035674,ENSMUSG00000032330,ENSMUSG00000040048,ENSMUSG00000023089,ENSMUSG00000059534,ENSMUSG00000029632,ENSMUSG00000026895,ENSMUSG00000063882,ENSMUSG00000031231,ENSMUSG00000021764,ENSMUSG00000041697,ENSMUSG00000024248,ENSMUSG00000024038,ENSMUSG00000022354,ENSMUSG00000020544,ENSMUSG00000017778,ENSMUSG00000020022,ENSMUSG00000071014,ENSMUSG00000027673,ENSMUSG00000000399,ENSMUSG00000031633,ENSMUSG00000038462,ENSMUSG00000031818,ENSMUSG00000031105,ENSMUSG00000058076,ENSMUSG00000037916,ENSMUSG00000025204,ENSMUSG00000026032,ENSMUSG00000025651,ENSMUSG00000069844,ENSMUSG00000005510,ENSMUSG00000026260,ENSMUSG00000002416,ENSMUSG00000013593	Age18vs3_NZO	memory
gsea.results.1121	wp	Endochondral Ossification (WP474)	0.401786	0.765657	-0.365451	-1.02735	224	37	ENSMUSG00000017737,ENSMUSG00000020053,ENSMUSG00000021822,ENSMUSG00000028766,ENSMUSG00000023951,ENSMUSG00000005583,ENSMUSG00000041540,ENSMUSG00000026674	Age18vs3_NZO	memory
gsea.results.1131	wp	Endoderm Differentiation (WP2853)	0.195704	0.51166	0.391083	1.18763	81	43	ENSMUSG00000027368,ENSMUSG00000034765,ENSMUSG00000021796,ENSMUSG00000008999,ENSMUSG00000036432,ENSMUSG00000005836,ENSMUSG00000001444,ENSMUSG00000032402	Age18vs3_NZO	memory
gsea.results.1141	wp	Endosomal Sorting Complex Required For Transport (ESCRT) (WP3575)	0.372845	0.73888	0.39781	1.06416	172	23	ENSMUSG00000008348,ENSMUSG00000066278,ENSMUSG00000025793,ENSMUSG00000034190,ENSMUSG00000019505,ENSMUSG00000033916,ENSMUSG00000006058,ENSMUSG00000025371,ENSMUSG00000020460,ENSMUSG00000019868,ENSMUSG00000031913,ENSMUSG00000038467	Age18vs3_NZO	memory
gsea.results.1151	wp	Endothelin Pathways (WP2197)	0.769231	1	0.328695	0.808387	369	17	ENSMUSG00000032192,ENSMUSG00000035283,ENSMUSG00000034792,ENSMUSG00000036437	Age18vs3_NZO	memory
gsea.results.1161	wp	Energy dependent regulation of mTOR by LKB1-AMPK (WP2748)	0.94971	1	-0.258012	-0.595207	490	15	ENSMUSG00000026027,ENSMUSG00000038205,ENSMUSG00000050697,ENSMUSG00000021981,ENSMUSG00000026812,ENSMUSG00000069631,ENSMUSG00000036707,ENSMUSG00000029513,ENSMUSG00000028945,ENSMUSG00000003068,ENSMUSG00000028944,ENSMUSG00000067713,ENSMUSG00000021096,ENSMUSG00000002496,ENSMUSG00000025583	Age18vs3_NZO	memory
gsea.results.1171	wp	Energy Metabolism (WP1541)	0.95338	1	0.219236	0.658764	408	40	ENSMUSG00000029167,ENSMUSG00000036983,ENSMUSG00000022092	Age18vs3_NZO	memory
gsea.results.1181	wp	EPH-Ephrin signaling (WP3309)	0.460768	0.833863	-0.316133	-0.994267	275	71	ENSMUSG00000017737,ENSMUSG00000030774,ENSMUSG00000006445,ENSMUSG00000029245,ENSMUSG00000020900,ENSMUSG00000061751,ENSMUSG00000053040,ENSMUSG00000009621,ENSMUSG00000042228,ENSMUSG00000062960,ENSMUSG00000032375,ENSMUSG00000026825,ENSMUSG00000028664,ENSMUSG00000022957,ENSMUSG00000047126,ENSMUSG00000021549,ENSMUSG00000020580	Age18vs3_NZO	memory
gsea.results.1191	wp	EPO Receptor Signaling (WP581)	0.834572	1	-0.301258	-0.763684	448	23	ENSMUSG00000006235	Age18vs3_NZO	memory
gsea.results.1201	wp	ER to Golgi Anterograde Transport (WP3542)	0.975113	1	0.198162	0.592193	430	37	ENSMUSG00000039234,ENSMUSG00000015013,ENSMUSG00000027438,ENSMUSG00000047921,ENSMUSG00000032112,ENSMUSG00000000374,ENSMUSG00000006024,ENSMUSG00000002741,ENSMUSG00000001052,ENSMUSG00000002043,ENSMUSG00000040236,ENSMUSG00000026924,ENSMUSG00000030298,ENSMUSG00000025162,ENSMUSG00000035325,ENSMUSG00000055319,ENSMUSG00000027879,ENSMUSG00000020946,ENSMUSG00000026589	Age18vs3_NZO	memory
gsea.results.1211	wp	ErbB Signaling Pathway (WP673)	0.382927	0.75121	0.341847	1.04679	156	45	ENSMUSG00000052684,ENSMUSG00000082361,ENSMUSG00000060275,ENSMUSG00000024486,ENSMUSG00000022346,ENSMUSG00000030602,ENSMUSG00000022607,ENSMUSG00000032311,ENSMUSG00000024959	Age18vs3_NZO	memory
gsea.results.1221	wp	Estrogen signaling pathway (WP712)	0.00210084	0.0435088	0.687772	1.80025	0	21	ENSMUSG00000052684,ENSMUSG00000021250,ENSMUSG00000057329	Age18vs3_NZO	memory
gsea.results.1231	wp	Eukaryotic Transcription Initiation (WP405)	0.347722	0.710503	0.346947	1.04385	144	42	ENSMUSG00000045996,ENSMUSG00000001524,ENSMUSG00000019738,ENSMUSG00000021018,ENSMUSG00000029642,ENSMUSG00000022476,ENSMUSG00000071662,ENSMUSG00000031783,ENSMUSG00000051316,ENSMUSG00000078941,ENSMUSG00000000776,ENSMUSG00000039771,ENSMUSG00000004667,ENSMUSG00000025049,ENSMUSG00000028271,ENSMUSG00000067995,ENSMUSG00000006599,ENSMUSG00000021103,ENSMUSG00000030400,ENSMUSG00000024382,ENSMUSG00000027395,ENSMUSG00000033020	Age18vs3_NZO	memory
gsea.results.1241	wp	Eukaryotic Translation Elongation (WP1811)	0.00248756	0.0435088	0.657377	2.12176	0	58	ENSMUSG00000048758,ENSMUSG00000061477,ENSMUSG00000037563,ENSMUSG00000060938,ENSMUSG00000067288,ENSMUSG00000034994,ENSMUSG00000038274,ENSMUSG00000063316,ENSMUSG00000058558,ENSMUSG00000038900,ENSMUSG00000039001,ENSMUSG00000032518,ENSMUSG00000040952,ENSMUSG00000037805,ENSMUSG00000057322,ENSMUSG00000062006,ENSMUSG00000078240,ENSMUSG00000028234,ENSMUSG00000090862,ENSMUSG00000057863,ENSMUSG00000007892,ENSMUSG00000045128,ENSMUSG00000012848,ENSMUSG00000074129,ENSMUSG00000059291,ENSMUSG00000058600,ENSMUSG00000062997,ENSMUSG00000059070,ENSMUSG00000046330,ENSMUSG00000060036,ENSMUSG00000008683,ENSMUSG00000071415,ENSMUSG00000063457,ENSMUSG00000025794,ENSMUSG00000025967,ENSMUSG00000032399,ENSMUSG00000006333,ENSMUSG00000055762,ENSMUSG00000057841,ENSMUSG00000000740,ENSMUSG00000017404,ENSMUSG00000024608,ENSMUSG00000062647,ENSMUSG00000071644,ENSMUSG00000008682,ENSMUSG00000003429,ENSMUSG00000089989,ENSMUSG00000009927,ENSMUSG00000047675,ENSMUSG00000025290,ENSMUSG00000003970,ENSMUSG00000020460,ENSMUSG00000061787,ENSMUSG00000031320	Age18vs3_NZO	memory
gsea.results.1251	wp	Eukaryotic Translation Initiation (WP1812)	0.00246914	0.0435088	0.567007	1.95032	0	85	ENSMUSG00000048758,ENSMUSG00000061477,ENSMUSG00000037563,ENSMUSG00000060938,ENSMUSG00000067288,ENSMUSG00000038274,ENSMUSG00000063316,ENSMUSG00000058558,ENSMUSG00000038900,ENSMUSG00000039001,ENSMUSG00000032518,ENSMUSG00000040952,ENSMUSG00000037805,ENSMUSG00000057322,ENSMUSG00000062006,ENSMUSG00000078240,ENSMUSG00000031029,ENSMUSG00000028234,ENSMUSG00000090862,ENSMUSG00000057863,ENSMUSG00000007892,ENSMUSG00000045128,ENSMUSG00000012848,ENSMUSG00000074129,ENSMUSG00000059291,ENSMUSG00000058600,ENSMUSG00000028798,ENSMUSG00000062997,ENSMUSG00000059070,ENSMUSG00000046330,ENSMUSG00000060036,ENSMUSG00000008683,ENSMUSG00000071415,ENSMUSG00000063457,ENSMUSG00000025794,ENSMUSG00000031490,ENSMUSG00000032399,ENSMUSG00000006333,ENSMUSG00000053565,ENSMUSG00000057841,ENSMUSG00000000740,ENSMUSG00000017404,ENSMUSG00000059796,ENSMUSG00000024608,ENSMUSG00000062647,ENSMUSG00000008682,ENSMUSG00000003429,ENSMUSG00000089989,ENSMUSG00000009927,ENSMUSG00000004788,ENSMUSG00000070319,ENSMUSG00000016554,ENSMUSG00000047675,ENSMUSG00000022312,ENSMUSG00000025290,ENSMUSG00000003970,ENSMUSG00000003235,ENSMUSG00000020460,ENSMUSG00000028683,ENSMUSG00000061787,ENSMUSG00000031320	Age18vs3_NZO	memory
gsea.results.1261	wp	Eukaryotic Translation Termination (WP1813)	0.00248756	0.0435088	0.640482	2.05972	0	57	ENSMUSG00000048758,ENSMUSG00000061477,ENSMUSG00000037563,ENSMUSG00000060938,ENSMUSG00000067288,ENSMUSG00000038274,ENSMUSG00000063316,ENSMUSG00000058558,ENSMUSG00000038900,ENSMUSG00000039001,ENSMUSG00000032518,ENSMUSG00000040952,ENSMUSG00000037805,ENSMUSG00000057322,ENSMUSG00000062006,ENSMUSG00000078240,ENSMUSG00000028234,ENSMUSG00000090862,ENSMUSG00000057863,ENSMUSG00000007892,ENSMUSG00000045128,ENSMUSG00000012848,ENSMUSG00000074129,ENSMUSG00000059291,ENSMUSG00000058600,ENSMUSG00000062997,ENSMUSG00000059070,ENSMUSG00000046330,ENSMUSG00000060036,ENSMUSG00000008683,ENSMUSG00000071415,ENSMUSG00000063457,ENSMUSG00000025794,ENSMUSG00000032399,ENSMUSG00000006333,ENSMUSG00000057841,ENSMUSG00000000740,ENSMUSG00000017404,ENSMUSG00000024608,ENSMUSG00000062647,ENSMUSG00000008682,ENSMUSG00000003429,ENSMUSG00000089989,ENSMUSG00000009927,ENSMUSG00000047675,ENSMUSG00000025290,ENSMUSG00000003970,ENSMUSG00000020460,ENSMUSG00000061787,ENSMUSG00000031320,ENSMUSG00000032590	Age18vs3_NZO	memory
gsea.results.1271	wp	Extracellular matrix organization (WP2703)	0.00511073	0.0601441	-0.593969	-1.75176	2	46	ENSMUSG00000039115,ENSMUSG00000026193,ENSMUSG00000027253,ENSMUSG00000000555,ENSMUSG00000022817,ENSMUSG00000020019,ENSMUSG00000005397,ENSMUSG00000004542,ENSMUSG00000021806,ENSMUSG00000074272,ENSMUSG00000026768,ENSMUSG00000030789,ENSMUSG00000028763,ENSMUSG00000013236,ENSMUSG00000074359,ENSMUSG00000018593,ENSMUSG00000026674,ENSMUSG00000027087	Age18vs3_NZO	memory
gsea.results.1281	wp	Extracellular vesicle-mediated signaling in recipient cells (WP2870)	0.247212	0.582628	-0.460809	-1.16814	132	23	ENSMUSG00000062312,ENSMUSG00000029086,ENSMUSG00000020122,ENSMUSG00000007613	Age18vs3_NZO	memory
gsea.results.1291	wp	Factors involved in megakaryocyte development and platelet production (WP1815)	0.102521	0.3739	-0.423526	-1.32499	60	68	ENSMUSG00000031162,ENSMUSG00000028556,ENSMUSG00000058794,ENSMUSG00000058325,ENSMUSG00000019982	Age18vs3_NZO	memory
gsea.results.1301	wp	Fanconi Anemia Pathway (WP3569)	0.892086	1	-0.263713	-0.717562	495	32	ENSMUSG00000006310,ENSMUSG00000059772,ENSMUSG00000034023,ENSMUSG00000055884,ENSMUSG00000032815,ENSMUSG00000025077,ENSMUSG00000032409,ENSMUSG00000039055,ENSMUSG00000033458,ENSMUSG00000021461	Age18vs3_NZO	memory
gsea.results.1311	wp	FAS pathway and Stress induction of HSP regulation (WP314)	0.101176	0.372124	0.429759	1.29589	42	41	ENSMUSG00000052684,ENSMUSG00000000817,ENSMUSG00000004951,ENSMUSG00000024401,ENSMUSG00000029580	Age18vs3_NZO	memory
gsea.results.1321	wp	Fatty Acid Beta Oxidation (WP143)	0.73224	0.996214	-0.307534	-0.825643	401	31	ENSMUSG00000015568,ENSMUSG00000032207,ENSMUSG00000026853,ENSMUSG00000031278,ENSMUSG00000026827,ENSMUSG00000018796	Age18vs3_NZO	memory
gsea.results.1331	wp	Fatty Acid Biosynthesis (WP357)	0.990602	1	-0.190118	-0.478041	526	22	ENSMUSG00000039063,ENSMUSG00000025203,ENSMUSG00000031278,ENSMUSG00000020532,ENSMUSG00000018796	Age18vs3_NZO	memory
gsea.results.1341	wp	Fatty acid, triacylglycerol, and ketone body metabolism (WP1817)	1	1	0.166619	0.572083	406	80	ENSMUSG00000028937,ENSMUSG00000021226,ENSMUSG00000027412,ENSMUSG00000032281,ENSMUSG00000026922,ENSMUSG00000033429,ENSMUSG00000024132,ENSMUSG00000006717,ENSMUSG00000029545,ENSMUSG00000015846,ENSMUSG00000022555,ENSMUSG00000034254,ENSMUSG00000015474,ENSMUSG00000037022,ENSMUSG00000018574,ENSMUSG00000042647,ENSMUSG00000027134,ENSMUSG00000027984,ENSMUSG00000050195,ENSMUSG00000025465,ENSMUSG00000024052	Age18vs3_NZO	memory
gsea.results.1351	wp	Fc epsilon receptor (FCERI) signaling (WP2759)	0.899183	1	0.226276	0.819661	329	123	ENSMUSG00000052684,ENSMUSG00000021250,ENSMUSG00000008348,ENSMUSG00000021025	Age18vs3_NZO	memory
gsea.results.1361	wp	Fluoropyrimidine Activity (WP1601)	0.0479705	0.244783	-0.556905	-1.45815	25	27	ENSMUSG00000031877,ENSMUSG00000020865,ENSMUSG00000020649,ENSMUSG00000029299,ENSMUSG00000030978,ENSMUSG00000025747,ENSMUSG00000021707,ENSMUSG00000025574,ENSMUSG00000050097,ENSMUSG00000036061,ENSMUSG00000029246	Age18vs3_NZO	memory
gsea.results.1371	wp	Focal Adhesion (WP306)	0.00310559	0.0497193	-0.475514	-1.626	1	140	ENSMUSG00000039115,ENSMUSG00000026193,ENSMUSG00000070369,ENSMUSG00000000555,ENSMUSG00000022817,ENSMUSG00000020053,ENSMUSG00000062312,ENSMUSG00000030786,ENSMUSG00000058325,ENSMUSG00000022438,ENSMUSG00000000157,ENSMUSG00000042453,ENSMUSG00000030774,ENSMUSG00000028874,ENSMUSG00000023951,ENSMUSG00000070348,ENSMUSG00000026768,ENSMUSG00000030789,ENSMUSG00000003283,ENSMUSG00000040152,ENSMUSG00000001506,ENSMUSG00000029648,ENSMUSG00000015143,ENSMUSG00000027009,ENSMUSG00000014453	Age18vs3_NZO	memory
gsea.results.1381	wp	Folate Metabolism (WP176)	0.214765	0.536816	-0.397158	-1.17254	127	44	ENSMUSG00000027398,ENSMUSG00000069919,ENSMUSG00000069917,ENSMUSG00000009350	Age18vs3_NZO	memory
gsea.results.1391	wp	Formation of Fibrin Clot (Clotting Cascade) (WP1818)	0.0374532	0.203184	-0.630539	-1.52092	19	18	ENSMUSG00000039109,ENSMUSG00000052212,ENSMUSG00000026579,ENSMUSG00000031444,ENSMUSG00000026715,ENSMUSG00000021492,ENSMUSG00000027611,ENSMUSG00000031196,ENSMUSG00000030054	Age18vs3_NZO	memory
gsea.results.1401	wp	FSH signaling pathway (WP2035)	0.996255	1	-0.156883	-0.378418	531	18	ENSMUSG00000027646,ENSMUSG00000040760,ENSMUSG00000025958,ENSMUSG00000063358,ENSMUSG00000074886,ENSMUSG00000028991,ENSMUSG00000024830,ENSMUSG00000044167,ENSMUSG00000000441,ENSMUSG00000028945,ENSMUSG00000053436,ENSMUSG00000001729,ENSMUSG00000063065,ENSMUSG00000050965,ENSMUSG00000002496,ENSMUSG00000005469,ENSMUSG00000031490,ENSMUSG00000019970	Age18vs3_NZO	memory
gsea.results.1411	wp	G Protein Signaling Pathways (WP35)	0.506143	0.864826	0.288541	0.968242	205	70	ENSMUSG00000031748,ENSMUSG00000032192,ENSMUSG00000048240,ENSMUSG00000071658,ENSMUSG00000045038,ENSMUSG00000038387,ENSMUSG00000034792,ENSMUSG00000029053,ENSMUSG00000025584,ENSMUSG00000022092,ENSMUSG00000032601	Age18vs3_NZO	memory
gsea.results.1421	wp	G1 to S cell cycle control (WP45)	0.11405	0.394492	-0.416133	-1.28796	68	63	ENSMUSG00000041431,ENSMUSG00000032411,ENSMUSG00000019942,ENSMUSG00000070348,ENSMUSG00000028212,ENSMUSG00000026761,ENSMUSG00000022105,ENSMUSG00000002068,ENSMUSG00000018983,ENSMUSG00000016477,ENSMUSG00000025358,ENSMUSG00000028587,ENSMUSG00000029385,ENSMUSG00000020974,ENSMUSG00000000028,ENSMUSG00000073802,ENSMUSG00000029730,ENSMUSG00000040044,ENSMUSG00000034218,ENSMUSG00000029012,ENSMUSG00000025958	Age18vs3_NZO	memory
gsea.results.1431	wp	G13 Signaling Pathway (WP524)	0.861511	1	-0.275144	-0.748665	478	32	ENSMUSG00000029516,ENSMUSG00000030494,ENSMUSG00000062929,ENSMUSG00000014956,ENSMUSG00000020580,ENSMUSG00000026737,ENSMUSG00000024290,ENSMUSG00000030447,ENSMUSG00000031642,ENSMUSG00000027665,ENSMUSG00000040940,ENSMUSG00000029684	Age18vs3_NZO	memory
gsea.results.1441	wp	Gamma carboxylation, hypusine formation and arylsulfatase activation (WP2762)	0.32766	0.697396	0.417859	1.10947	153	22	ENSMUSG00000022912,ENSMUSG00000034994,ENSMUSG00000096145,ENSMUSG00000031445,ENSMUSG00000078789,ENSMUSG00000030530	Age18vs3_NZO	memory
gsea.results.1451	wp	Gastric Cancer Network 1 (WP2361)	0.00187617	0.0435088	-0.772125	-1.90996	0	20	ENSMUSG00000001403,ENSMUSG00000036768,ENSMUSG00000027469,ENSMUSG00000026605,ENSMUSG00000020914,ENSMUSG00000027699,ENSMUSG00000017861,ENSMUSG00000024795,ENSMUSG00000027496,ENSMUSG00000020185	Age18vs3_NZO	memory
gsea.results.1461	wp	Gastric Cancer Network 2 (WP2363)	0.541436	0.889041	-0.353366	-0.930057	293	28	ENSMUSG00000038068,ENSMUSG00000001403,ENSMUSG00000020914,ENSMUSG00000020122	Age18vs3_NZO	memory
gsea.results.1471	wp	Gastrin-CREB signalling pathway via PKC and MAPK (WP2664)	0.577889	0.915343	-0.294254	-0.93508	344	77	ENSMUSG00000052270,ENSMUSG00000019828,ENSMUSG00000048779,ENSMUSG00000024659,ENSMUSG00000056529,ENSMUSG00000019467,ENSMUSG00000026357,ENSMUSG00000061751,ENSMUSG00000051314,ENSMUSG00000027669,ENSMUSG00000045875,ENSMUSG00000044317,ENSMUSG00000020122,ENSMUSG00000033446	Age18vs3_NZO	memory
gsea.results.1481	wp	Gene Silencing by RNA (WP3571)	1	1	0.123037	0.398679	419	55	ENSMUSG00000043648,ENSMUSG00000045996,ENSMUSG00000038489,ENSMUSG00000019738,ENSMUSG00000021018,ENSMUSG00000071662,ENSMUSG00000024258,ENSMUSG00000031783,ENSMUSG00000039771,ENSMUSG00000004667,ENSMUSG00000020739,ENSMUSG00000053293,ENSMUSG00000002731,ENSMUSG00000027509	Age18vs3_NZO	memory
gsea.results.1491	wp	Generic Transcription Pathway (WP1822)	0.551111	0.889041	-0.268194	-0.957576	371	209	ENSMUSG00000098905,ENSMUSG00000036192,ENSMUSG00000000440,ENSMUSG00000067928,ENSMUSG00000023984,ENSMUSG00000051499,ENSMUSG00000068962,ENSMUSG00000038146,ENSMUSG00000062518,ENSMUSG00000069743,ENSMUSG00000078503,ENSMUSG00000019768,ENSMUSG00000043090,ENSMUSG00000063894,ENSMUSG00000030386,ENSMUSG00000059142,ENSMUSG00000078495,ENSMUSG00000053347,ENSMUSG00000067942,ENSMUSG00000030469,ENSMUSG00000071267,ENSMUSG00000059839,ENSMUSG00000067916,ENSMUSG00000096433,ENSMUSG00000061143,ENSMUSG00000040321,ENSMUSG00000040209,ENSMUSG00000092558,ENSMUSG00000042063,ENSMUSG00000078498,ENSMUSG00000066000,ENSMUSG00000057842,ENSMUSG00000064127,ENSMUSG00000023284,ENSMUSG00000060510,ENSMUSG00000021327,ENSMUSG00000022479,ENSMUSG00000048280,ENSMUSG00000033972,ENSMUSG00000005893,ENSMUSG00000065999,ENSMUSG00000021271,ENSMUSG00000034297,ENSMUSG00000039789,ENSMUSG00000020397,ENSMUSG00000044807,ENSMUSG00000092260,ENSMUSG00000025821,ENSMUSG00000045268,ENSMUSG00000033961,ENSMUSG00000052446,ENSMUSG00000047036,ENSMUSG00000031365	Age18vs3_NZO	memory
gsea.results.1501	wp	Globo Sphingolipid Metabolism (WP1424)	0.703093	0.976558	0.348265	0.828029	340	15	ENSMUSG00000074892,ENSMUSG00000028794,ENSMUSG00000089704	Age18vs3_NZO	memory
gsea.results.1511	wp	Glucocorticoid Receptor Pathway (WP2880)	0.0636792	0.287883	0.427214	1.34668	26	48	ENSMUSG00000052684,ENSMUSG00000021701,ENSMUSG00000019850,ENSMUSG00000030103,ENSMUSG00000042804,ENSMUSG00000031431,ENSMUSG00000027171	Age18vs3_NZO	memory
gsea.results.1521	wp	Glutathione metabolism (WP100)	0.599222	0.92669	-0.398921	-0.927977	307	16	ENSMUSG00000039062,ENSMUSG00000058135,ENSMUSG00000025950,ENSMUSG00000063856	Age18vs3_NZO	memory
gsea.results.1531	wp	Glycerophospholipid biosynthesis (WP2740)	0.285476	0.652087	-0.349482	-1.09915	170	71	ENSMUSG00000023328,ENSMUSG00000056220,ENSMUSG00000033192,ENSMUSG00000035246,ENSMUSG00000052160,ENSMUSG00000030214,ENSMUSG00000023019,ENSMUSG00000030747,ENSMUSG00000046338	Age18vs3_NZO	memory
gsea.results.1541	wp	Glycerophospholipid Biosynthetic Pathway (WP2533)	0.977316	1	-0.217389	-0.530788	516	19	ENSMUSG00000023019,ENSMUSG00000040774	Age18vs3_NZO	memory
gsea.results.1551	wp	Glycogen Metabolism (WP500)	0.701794	0.976558	0.293576	0.848791	312	32	ENSMUSG00000029120,ENSMUSG00000043154,ENSMUSG00000034055,ENSMUSG00000007564,ENSMUSG00000025791,ENSMUSG00000024777,ENSMUSG00000093803,ENSMUSG00000009630,ENSMUSG00000019528,ENSMUSG00000036438,ENSMUSG00000025537,ENSMUSG00000019370	Age18vs3_NZO	memory
gsea.results.1561	wp	Glycolysis and Gluconeogenesis (WP534)	0.85918	1	-0.26774	-0.748162	481	36	ENSMUSG00000041237	Age18vs3_NZO	memory
gsea.results.1571	wp	Glycosaminoglycan metabolism (WP2743)	0.0852843	0.338149	-0.40926	-1.31541	50	86	ENSMUSG00000021614,ENSMUSG00000035459,ENSMUSG00000058571,ENSMUSG00000046321,ENSMUSG00000020592,ENSMUSG00000046959,ENSMUSG00000027221,ENSMUSG00000025743,ENSMUSG00000022793,ENSMUSG00000028763,ENSMUSG00000056124,ENSMUSG00000031910,ENSMUSG00000002341,ENSMUSG00000020330,ENSMUSG00000057337,ENSMUSG00000030930	Age18vs3_NZO	memory
gsea.results.1581	wp	GPCR downstream signaling (WP1824)	0.0599415	0.276751	-0.362691	-1.30469	40	216	ENSMUSG00000049130,ENSMUSG00000045502,ENSMUSG00000036362,ENSMUSG00000045551,ENSMUSG00000035448,ENSMUSG00000052270,ENSMUSG00000024164,ENSMUSG00000046207,ENSMUSG00000022994,ENSMUSG00000030790,ENSMUSG00000042770,ENSMUSG00000036353,ENSMUSG00000025804,ENSMUSG00000044337,ENSMUSG00000019828,ENSMUSG00000048779,ENSMUSG00000043017,ENSMUSG00000029530,ENSMUSG00000024659,ENSMUSG00000004508,ENSMUSG00000056529,ENSMUSG00000019467,ENSMUSG00000026357,ENSMUSG00000067586,ENSMUSG00000025656,ENSMUSG00000026180,ENSMUSG00000061751,ENSMUSG00000009621,ENSMUSG00000018920,ENSMUSG00000059588,ENSMUSG00000027699,ENSMUSG00000051314,ENSMUSG00000027669,ENSMUSG00000036381,ENSMUSG00000029417	Age18vs3_NZO	memory
gsea.results.1591	wp	GPCR ligand binding (WP1825)	0.00924499	0.0733356	-0.437665	-1.50036	5	142	ENSMUSG00000049130,ENSMUSG00000029866,ENSMUSG00000045502,ENSMUSG00000036362,ENSMUSG00000045551,ENSMUSG00000074361,ENSMUSG00000035448,ENSMUSG00000041075,ENSMUSG00000022996,ENSMUSG00000052270,ENSMUSG00000024164,ENSMUSG00000030790,ENSMUSG00000042770,ENSMUSG00000001761,ENSMUSG00000036353,ENSMUSG00000025804,ENSMUSG00000044337,ENSMUSG00000022297,ENSMUSG00000048779,ENSMUSG00000043017,ENSMUSG00000029530,ENSMUSG00000024659,ENSMUSG00000031779,ENSMUSG00000044674,ENSMUSG00000056529,ENSMUSG00000067586,ENSMUSG00000026180,ENSMUSG00000018920,ENSMUSG00000059588,ENSMUSG00000051314,ENSMUSG00000027669,ENSMUSG00000036381,ENSMUSG00000029417,ENSMUSG00000045875,ENSMUSG00000044317,ENSMUSG00000031390,ENSMUSG00000052336,ENSMUSG00000044534	Age18vs3_NZO	memory
gsea.results.1601	wp	GPCRs, Class A Rhodopsin-like (WP455)	0.0254237	0.151149	-0.451735	-1.4423	14	82	ENSMUSG00000045502,ENSMUSG00000036362,ENSMUSG00000045551,ENSMUSG00000031932,ENSMUSG00000074361,ENSMUSG00000035448,ENSMUSG00000052270,ENSMUSG00000026271,ENSMUSG00000036353,ENSMUSG00000025804,ENSMUSG00000044337,ENSMUSG00000048779,ENSMUSG00000043017,ENSMUSG00000029530,ENSMUSG00000000562,ENSMUSG00000056529,ENSMUSG00000026180,ENSMUSG00000051314,ENSMUSG00000036381,ENSMUSG00000042190,ENSMUSG00000045875,ENSMUSG00000044317,ENSMUSG00000031390,ENSMUSG00000052336,ENSMUSG00000044534	Age18vs3_NZO	memory
gsea.results.1611	wp	GPCRs, Other (WP117)	0.00729927	0.0669727	-0.665403	-1.73428	3	26	ENSMUSG00000036362,ENSMUSG00000031932,ENSMUSG00000074361,ENSMUSG00000023473,ENSMUSG00000001761,ENSMUSG00000038390,ENSMUSG00000019828,ENSMUSG00000000562,ENSMUSG00000026180	Age18vs3_NZO	memory
gsea.results.1621	wp	GPVI-mediated activation cascade (WP1826)	0.148718	0.445128	-0.429839	-1.25431	86	42	ENSMUSG00000058715,ENSMUSG00000046207,ENSMUSG00000004508,ENSMUSG00000009621,ENSMUSG00000042228,ENSMUSG00000034330,ENSMUSG00000021457	Age18vs3_NZO	memory
gsea.results.1631	wp	Hair Follicle Development: Cytodifferentiation (Part 3 of 3) (WP2840)	0.0185185	0.121773	0.517064	1.54519	7	39	ENSMUSG00000003545,ENSMUSG00000052684,ENSMUSG00000055170,ENSMUSG00000021250,ENSMUSG00000021796,ENSMUSG00000020205,ENSMUSG00000000247,ENSMUSG00000001020,ENSMUSG00000030713	Age18vs3_NZO	memory
gsea.results.1641	wp	Hair Follicle Development: Induction (Part 1 of 3) (WP2804)	0.193784	0.509711	-0.478333	-1.2228	105	24	ENSMUSG00000021614,ENSMUSG00000022996,ENSMUSG00000001761,ENSMUSG00000044674	Age18vs3_NZO	memory
gsea.results.1651	wp	Hair Follicle Development: Organogenesis (Part 2 of 3) (WP2839)	0.806653	1	0.31719	0.780093	387	17	ENSMUSG00000000303,ENSMUSG00000042821,ENSMUSG00000039153,ENSMUSG00000022346	Age18vs3_NZO	memory
gsea.results.1661	wp	HDR through Homologous Recombination (HR) or Single Strand Annealing (SSA) (WP3567)	0.155779	0.453289	-0.37203	-1.19601	92	88	ENSMUSG00000027715,ENSMUSG00000042489,ENSMUSG00000036875,ENSMUSG00000017146,ENSMUSG00000039748,ENSMUSG00000059772,ENSMUSG00000059060,ENSMUSG00000051235,ENSMUSG00000026196,ENSMUSG00000041147,ENSMUSG00000030528,ENSMUSG00000025358,ENSMUSG00000027323,ENSMUSG00000020974,ENSMUSG00000035367,ENSMUSG00000034329,ENSMUSG00000039994,ENSMUSG00000032113,ENSMUSG00000032409,ENSMUSG00000030346,ENSMUSG00000034218,ENSMUSG00000041238,ENSMUSG00000044702,ENSMUSG00000039055,ENSMUSG00000074781,ENSMUSG00000022674	Age18vs3_NZO	memory
gsea.results.1671	wp	Heart Development (WP1591)	0.325532	0.697396	0.41799	1.10982	152	22	ENSMUSG00000030103,ENSMUSG00000021796,ENSMUSG00000055027,ENSMUSG00000005836,ENSMUSG00000024962,ENSMUSG00000031681,ENSMUSG00000027544	Age18vs3_NZO	memory
gsea.results.1681	wp	Hedgehog 'off' state (WP3316)	1	1	-0.177019	-0.569584	595	89	ENSMUSG00000022994,ENSMUSG00000001761,ENSMUSG00000002997	Age18vs3_NZO	memory
gsea.results.1691	wp	Hedgehog 'on' state (WP3313)	0.931204	1	0.225372	0.756269	378	70	ENSMUSG00000008348,ENSMUSG00000040220,ENSMUSG00000018395,ENSMUSG00000031897,ENSMUSG00000014769,ENSMUSG00000024338,ENSMUSG00000096727,ENSMUSG00000019505,ENSMUSG00000079197,ENSMUSG00000022193,ENSMUSG00000050248,ENSMUSG00000069744,ENSMUSG00000005779,ENSMUSG00000050382,ENSMUSG00000073791,ENSMUSG00000017221,ENSMUSG00000029440,ENSMUSG00000018286,ENSMUSG00000028837,ENSMUSG00000031429,ENSMUSG00000020460,ENSMUSG00000022400,ENSMUSG00000072423,ENSMUSG00000022216,ENSMUSG00000030591,ENSMUSG00000060216,ENSMUSG00000005625,ENSMUSG00000078153,ENSMUSG00000038780,ENSMUSG00000002102	Age18vs3_NZO	memory
gsea.results.1701	wp	Hedgehog ligand biogenesis (WP3401)	0.454762	0.833863	0.307934	0.997804	190	55	ENSMUSG00000008348,ENSMUSG00000031897,ENSMUSG00000014769,ENSMUSG00000024338,ENSMUSG00000096727,ENSMUSG00000019505,ENSMUSG00000079197,ENSMUSG00000022193,ENSMUSG00000069744,ENSMUSG00000005779,ENSMUSG00000017221,ENSMUSG00000029440,ENSMUSG00000018286,ENSMUSG00000028837,ENSMUSG00000031429,ENSMUSG00000020460,ENSMUSG00000072423,ENSMUSG00000022216,ENSMUSG00000030591,ENSMUSG00000005625,ENSMUSG00000078153,ENSMUSG00000002102,ENSMUSG00000025487,ENSMUSG00000021024,ENSMUSG00000020708,ENSMUSG00000026869,ENSMUSG00000026750,ENSMUSG00000068749,ENSMUSG00000040462,ENSMUSG00000021737,ENSMUSG00000021178,ENSMUSG00000030603,ENSMUSG00000032869,ENSMUSG00000027566,ENSMUSG00000006998,ENSMUSG00000021832,ENSMUSG00000025130,ENSMUSG00000017428,ENSMUSG00000026914	Age18vs3_NZO	memory
gsea.results.1711	wp	Hematopoietic Stem Cell Differentiation (WP2849)	0.00733945	0.0669727	-0.652678	-1.73956	3	30	ENSMUSG00000027398,ENSMUSG00000051839,ENSMUSG00000054191,ENSMUSG00000031162,ENSMUSG00000058794,ENSMUSG00000019982,ENSMUSG00000027399,ENSMUSG00000006362,ENSMUSG00000002111	Age18vs3_NZO	memory
gsea.results.1721	wp	Hexose transport (WP1828)	0.990654	1	-0.18048	-0.478139	529	29	ENSMUSG00000025877,ENSMUSG00000003226,ENSMUSG00000022142,ENSMUSG00000051329,ENSMUSG00000032939,ENSMUSG00000006005,ENSMUSG00000038759,ENSMUSG00000089774,ENSMUSG00000052798,ENSMUSG00000000628,ENSMUSG00000039509,ENSMUSG00000040034,ENSMUSG00000030091	Age18vs3_NZO	memory
gsea.results.1731	wp	Histidine, lysine, phenylalanine, tyrosine, proline and tryptophan catabolism (WP3573)	0.0808271	0.334085	-0.550134	-1.38328	42	22	ENSMUSG00000027360,ENSMUSG00000074141,ENSMUSG00000026348,ENSMUSG00000026866,ENSMUSG00000039783	Age18vs3_NZO	memory
gsea.results.1741	wp	Histone Modifications (WP2369)	0.994671	1	-0.187078	-0.513027	559	33	ENSMUSG00000029687,ENSMUSG00000026646,ENSMUSG00000021488,ENSMUSG00000028053,ENSMUSG00000038056,ENSMUSG00000002028,ENSMUSG00000015697,ENSMUSG00000039231,ENSMUSG00000044791,ENSMUSG00000037111,ENSMUSG00000048154,ENSMUSG00000034269,ENSMUSG00000029004,ENSMUSG00000061589	Age18vs3_NZO	memory
gsea.results.1751	wp	HIV Life Cycle (WP2658)	1	1	0.159318	0.578714	371	122	ENSMUSG00000008348,ENSMUSG00000045382,ENSMUSG00000066278,ENSMUSG00000045996,ENSMUSG00000038489,ENSMUSG00000001524,ENSMUSG00000019738,ENSMUSG00000021018,ENSMUSG00000043866,ENSMUSG00000079227,ENSMUSG00000034190,ENSMUSG00000030530,ENSMUSG00000019505,ENSMUSG00000071662,ENSMUSG00000054321,ENSMUSG00000033916,ENSMUSG00000024218,ENSMUSG00000024258,ENSMUSG00000021615,ENSMUSG00000031783,ENSMUSG00000020485,ENSMUSG00000078941,ENSMUSG00000046711,ENSMUSG00000039771,ENSMUSG00000034345,ENSMUSG00000025371,ENSMUSG00000004667,ENSMUSG00000025049,ENSMUSG00000020739,ENSMUSG00000033323,ENSMUSG00000028271,ENSMUSG00000067995,ENSMUSG00000024369,ENSMUSG00000047242,ENSMUSG00000020460,ENSMUSG00000019868,ENSMUSG00000053293,ENSMUSG00000013465,ENSMUSG00000071866,ENSMUSG00000070002,ENSMUSG00000022391,ENSMUSG00000031913,ENSMUSG00000027509,ENSMUSG00000006599,ENSMUSG00000009555,ENSMUSG00000038467,ENSMUSG00000026187,ENSMUSG00000035351,ENSMUSG00000021103,ENSMUSG00000030400,ENSMUSG00000024589	Age18vs3_NZO	memory
gsea.results.1761	wp	Host Interactions of HIV factors (WP2684)	1	1	0.112804	0.402487	384	111	ENSMUSG00000008348,ENSMUSG00000031897,ENSMUSG00000014769,ENSMUSG00000024338,ENSMUSG00000096727,ENSMUSG00000019505,ENSMUSG00000079197,ENSMUSG00000022193,ENSMUSG00000069744,ENSMUSG00000008036,ENSMUSG00000031633,ENSMUSG00000005779,ENSMUSG00000004849,ENSMUSG00000019843,ENSMUSG00000046711,ENSMUSG00000017221,ENSMUSG00000029440,ENSMUSG00000018286,ENSMUSG00000028837,ENSMUSG00000031429,ENSMUSG00000020739,ENSMUSG00000060802,ENSMUSG00000020460,ENSMUSG00000053293,ENSMUSG00000022400,ENSMUSG00000072423,ENSMUSG00000071866,ENSMUSG00000024855,ENSMUSG00000003033,ENSMUSG00000022391,ENSMUSG00000022216,ENSMUSG00000027509,ENSMUSG00000009555,ENSMUSG00000030591,ENSMUSG00000053044,ENSMUSG00000035351,ENSMUSG00000005625,ENSMUSG00000048076,ENSMUSG00000078153,ENSMUSG00000033793,ENSMUSG00000002102,ENSMUSG00000000409,ENSMUSG00000060279,ENSMUSG00000036678,ENSMUSG00000009090,ENSMUSG00000005732,ENSMUSG00000025487,ENSMUSG00000001855	Age18vs3_NZO	memory
gsea.results.1771	wp	Host Interactions with Influenza Factors (WP2771)	0.935543	1	-0.250799	-0.6601	507	28	ENSMUSG00000003226,ENSMUSG00000022142,ENSMUSG00000051329,ENSMUSG00000032939,ENSMUSG00000006005,ENSMUSG00000038759,ENSMUSG00000022194,ENSMUSG00000001440,ENSMUSG00000052798,ENSMUSG00000024079,ENSMUSG00000039509,ENSMUSG00000040034,ENSMUSG00000030091,ENSMUSG00000021374,ENSMUSG00000002603,ENSMUSG00000034826,ENSMUSG00000052533,ENSMUSG00000040667,ENSMUSG00000026999,ENSMUSG00000016619,ENSMUSG00000001855,ENSMUSG00000036678,ENSMUSG00000035351,ENSMUSG00000027509,ENSMUSG00000029625,ENSMUSG00000053293,ENSMUSG00000020739,ENSMUSG00000035692	Age18vs3_NZO	memory
gsea.results.1781	wp	Human Complement System (WP2806)	0.00166667	0.0435088	-0.654926	-1.99229	0	58	ENSMUSG00000049130,ENSMUSG00000039109,ENSMUSG00000045551,ENSMUSG00000022181,ENSMUSG00000074361,ENSMUSG00000027435,ENSMUSG00000024164,ENSMUSG00000059089,ENSMUSG00000030790,ENSMUSG00000031444,ENSMUSG00000000157,ENSMUSG00000001128,ENSMUSG00000030789,ENSMUSG00000032679,ENSMUSG00000040152,ENSMUSG00000024371,ENSMUSG00000079037,ENSMUSG00000021492,ENSMUSG00000026616,ENSMUSG00000055172,ENSMUSG00000016493	Age18vs3_NZO	memory
gsea.results.1791	wp	Hypertrophy Model (WP516)	0.620623	0.942207	-0.393017	-0.914244	318	16	ENSMUSG00000026072,ENSMUSG00000027399,ENSMUSG00000039217,ENSMUSG00000023951	Age18vs3_NZO	memory
gsea.results.1801	wp	Hypothetical Network for Drug Addiction (WP666)	0.466919	0.837367	-0.415337	-1.01411	246	19	ENSMUSG00000001986,ENSMUSG00000019828	Age18vs3_NZO	memory
gsea.results.1811	wp	IL-1 signaling pathway (WP195)	0.345238	0.710503	-0.358586	-1.06322	202	50	ENSMUSG00000027398,ENSMUSG00000026072,ENSMUSG00000027399	Age18vs3_NZO	memory
gsea.results.1821	wp	IL-2 Signaling Pathway (WP49)	0.00699301	0.0669727	0.54971	1.65178	2	40	ENSMUSG00000052684,ENSMUSG00000021250,ENSMUSG00000018411,ENSMUSG00000032578,ENSMUSG00000053113,ENSMUSG00000027720,ENSMUSG00000068227,ENSMUSG00000022346	Age18vs3_NZO	memory
gsea.results.1831	wp	IL-3 Signaling Pathway (WP286)	0.339012	0.707361	-0.366774	-1.08171	198	46	ENSMUSG00000035448,ENSMUSG00000071713,ENSMUSG00000071714,ENSMUSG00000004508,ENSMUSG00000005364,ENSMUSG00000022901,ENSMUSG00000003283,ENSMUSG00000042228	Age18vs3_NZO	memory
gsea.results.1841	wp	IL-4 Signaling Pathway (WP395)	0.0676329	0.296491	0.422294	1.33723	27	50	ENSMUSG00000021250,ENSMUSG00000056501,ENSMUSG00000056749,ENSMUSG00000038037,ENSMUSG00000053113,ENSMUSG00000038894,ENSMUSG00000021025,ENSMUSG00000053137,ENSMUSG00000015619,ENSMUSG00000024959,ENSMUSG00000024927,ENSMUSG00000031805,ENSMUSG00000022102	Age18vs3_NZO	memory
gsea.results.1851	wp	IL-5 Signaling Pathway (WP127)	0.0763889	0.322662	0.45058	1.34652	32	39	ENSMUSG00000052684,ENSMUSG00000021250,ENSMUSG00000018411,ENSMUSG00000027720,ENSMUSG00000022346	Age18vs3_NZO	memory
gsea.results.1861	wp	IL-6 signaling pathway (WP364)	0.916071	1	-0.248978	-0.699925	512	37	ENSMUSG00000031714,ENSMUSG00000003283,ENSMUSG00000021756	Age18vs3_NZO	memory
gsea.results.1871	wp	IL-7 Signaling Pathway (WP205)	0.892308	1	0.263722	0.706828	405	24	ENSMUSG00000022346,ENSMUSG00000024959,ENSMUSG00000031805,ENSMUSG00000007659,ENSMUSG00000004040,ENSMUSG00000003882,ENSMUSG00000019843,ENSMUSG00000035027,ENSMUSG00000004936,ENSMUSG00000063065,ENSMUSG00000001729	Age18vs3_NZO	memory
gsea.results.1881	wp	IL-9 Signaling Pathway (WP22)	1	1	0.177343	0.430826	487	16	ENSMUSG00000031805,ENSMUSG00000004040,ENSMUSG00000035027,ENSMUSG00000059923,ENSMUSG00000009555,ENSMUSG00000004936,ENSMUSG00000063065,ENSMUSG00000031304	Age18vs3_NZO	memory
gsea.results.1891	wp	IL1 and megakaryotyces in obesity (WP2865)	0.00567108	0.0601441	-0.71539	-1.74674	2	19	ENSMUSG00000032691,ENSMUSG00000027398,ENSMUSG00000017737,ENSMUSG00000023913,ENSMUSG00000035448,ENSMUSG00000026072,ENSMUSG00000068874,ENSMUSG00000039217	Age18vs3_NZO	memory
gsea.results.1901	wp	IL17 signaling pathway (WP2112)	0.6	0.92669	0.340642	0.912987	272	24	ENSMUSG00000056501,ENSMUSG00000040717,ENSMUSG00000046108,ENSMUSG00000030595,ENSMUSG00000024927	Age18vs3_NZO	memory
gsea.results.1911	wp	Imatinib Resistance in Chronic Myeloid Leukemia (WP2946)	0.0205128	0.128922	-0.533489	-1.55677	11	42	ENSMUSG00000024621,ENSMUSG00000031714,ENSMUSG00000005672,ENSMUSG00000004508,ENSMUSG00000042228,ENSMUSG00000029648,ENSMUSG00000029299,ENSMUSG00000020175,ENSMUSG00000026904,ENSMUSG00000054115,ENSMUSG00000027351,ENSMUSG00000034041	Age18vs3_NZO	memory
gsea.results.1921	wp	Immunoregulatory interactions between a Lymphoid and a non-Lymphoid cell (WP1829)	0.00168067	0.0435088	-0.609211	-1.90715	0	70	ENSMUSG00000027962,ENSMUSG00000030474,ENSMUSG00000070873,ENSMUSG00000015947,ENSMUSG00000059498,ENSMUSG00000027322,ENSMUSG00000004609,ENSMUSG00000024164,ENSMUSG00000051504,ENSMUSG00000059089,ENSMUSG00000067610,ENSMUSG00000030579,ENSMUSG00000089942,ENSMUSG00000000157,ENSMUSG00000081665,ENSMUSG00000058818,ENSMUSG00000062524,ENSMUSG00000074417,ENSMUSG00000043932,ENSMUSG00000030427,ENSMUSG00000030154,ENSMUSG00000037706,ENSMUSG00000022661,ENSMUSG00000027009,ENSMUSG00000030468,ENSMUSG00000030365,ENSMUSG00000000248,ENSMUSG00000015314,ENSMUSG00000030157,ENSMUSG00000074419	Age18vs3_NZO	memory
gsea.results.1931	wp	Inflammatory Response Pathway (WP453)	0.505576	0.864826	-0.384393	-0.97443	271	23	ENSMUSG00000026193,ENSMUSG00000005364,ENSMUSG00000022901,ENSMUSG00000040152,ENSMUSG00000001506,ENSMUSG00000075122	Age18vs3_NZO	memory
gsea.results.1941	wp	Influenza Life Cycle (WP2683)	0.00284091	0.0474213	0.395995	1.46942	0	147	ENSMUSG00000048758,ENSMUSG00000061477,ENSMUSG00000037563,ENSMUSG00000060938,ENSMUSG00000067288,ENSMUSG00000038274,ENSMUSG00000063316,ENSMUSG00000058558,ENSMUSG00000038900,ENSMUSG00000020018,ENSMUSG00000039001,ENSMUSG00000032518,ENSMUSG00000040952,ENSMUSG00000037805,ENSMUSG00000057322,ENSMUSG00000062006,ENSMUSG00000078240,ENSMUSG00000028234,ENSMUSG00000090862,ENSMUSG00000045996,ENSMUSG00000057863,ENSMUSG00000007892,ENSMUSG00000038489,ENSMUSG00000019738,ENSMUSG00000045128,ENSMUSG00000021018,ENSMUSG00000012848,ENSMUSG00000074129,ENSMUSG00000059291,ENSMUSG00000058600,ENSMUSG00000062997,ENSMUSG00000057278,ENSMUSG00000059070,ENSMUSG00000046330,ENSMUSG00000060036,ENSMUSG00000008683,ENSMUSG00000027404,ENSMUSG00000061613,ENSMUSG00000071415,ENSMUSG00000063457,ENSMUSG00000025794,ENSMUSG00000007836,ENSMUSG00000032399,ENSMUSG00000006333,ENSMUSG00000028478,ENSMUSG00000071662,ENSMUSG00000057841,ENSMUSG00000000740,ENSMUSG00000024258,ENSMUSG00000017404,ENSMUSG00000040824,ENSMUSG00000024608,ENSMUSG00000062647,ENSMUSG00000031783,ENSMUSG00000008682,ENSMUSG00000003429,ENSMUSG00000089989,ENSMUSG00000009927,ENSMUSG00000039771,ENSMUSG00000047675,ENSMUSG00000004667,ENSMUSG00000025290,ENSMUSG00000020739,ENSMUSG00000003970,ENSMUSG00000067995,ENSMUSG00000020460,ENSMUSG00000034681,ENSMUSG00000053293,ENSMUSG00000061787,ENSMUSG00000020180,ENSMUSG00000031320	Age18vs3_NZO	memory
gsea.results.1951	wp	Initiation of transcription and translation elongation at the HIV-1 LTR (WP3414)	0.899344	1	0.253627	0.72038	410	30	ENSMUSG00000021025,ENSMUSG00000048878,ENSMUSG00000022092,ENSMUSG00000024927,ENSMUSG00000027544,ENSMUSG00000020485,ENSMUSG00000067567,ENSMUSG00000024369,ENSMUSG00000013465,ENSMUSG00000009555	Age18vs3_NZO	memory
gsea.results.1961	wp	Inositol phosphate metabolism (WP2741)	0.606481	0.933379	0.306782	0.916787	261	39	ENSMUSG00000010660,ENSMUSG00000036834,ENSMUSG00000057963,ENSMUSG00000003752,ENSMUSG00000024213,ENSMUSG00000024525	Age18vs3_NZO	memory
gsea.results.1971	wp	Insulin processing (WP2736)	0.858351	1	0.28743	0.728323	405	19	ENSMUSG00000026764,ENSMUSG00000007207,ENSMUSG00000020894,ENSMUSG00000020792,ENSMUSG00000032202	Age18vs3_NZO	memory
gsea.results.1981	wp	Insulin Signaling (WP481)	0.402235	0.765657	0.275646	1.01467	143	138	ENSMUSG00000052684,ENSMUSG00000021250,ENSMUSG00000022610,ENSMUSG00000038037,ENSMUSG00000032715,ENSMUSG00000053113,ENSMUSG00000038894,ENSMUSG00000031880,ENSMUSG00000024235,ENSMUSG00000042724,ENSMUSG00000018395,ENSMUSG00000029053	Age18vs3_NZO	memory
gsea.results.1991	wp	Integrated Breast Cancer Pathway (WP1984)	0.81677	1	-0.247943	-0.841647	525	136	ENSMUSG00000030774,ENSMUSG00000024659,ENSMUSG00000019256,ENSMUSG00000023951,ENSMUSG00000030867,ENSMUSG00000026417,ENSMUSG00000034708,ENSMUSG00000070348,ENSMUSG00000028702,ENSMUSG00000019768,ENSMUSG00000017146,ENSMUSG00000031628,ENSMUSG00000026196,ENSMUSG00000020122,ENSMUSG00000027496,ENSMUSG00000022105,ENSMUSG00000020716,ENSMUSG00000030134,ENSMUSG00000007613,ENSMUSG00000041147,ENSMUSG00000030528,ENSMUSG00000024912,ENSMUSG00000025358,ENSMUSG00000027323	Age18vs3_NZO	memory
gsea.results.2001	wp	Integrated Cancer Pathway (WP1971)	0.120419	0.394787	-0.445524	-1.28836	68	40	ENSMUSG00000019942,ENSMUSG00000030867,ENSMUSG00000017146,ENSMUSG00000031628,ENSMUSG00000026196,ENSMUSG00000022105,ENSMUSG00000026565,ENSMUSG00000030528,ENSMUSG00000025358,ENSMUSG00000027330,ENSMUSG00000032113,ENSMUSG00000073802,ENSMUSG00000032409,ENSMUSG00000034218,ENSMUSG00000028530,ENSMUSG00000025612	Age18vs3_NZO	memory
gsea.results.2011	wp	Integrated Lung Cancer Pathway (WP2512)	0.216039	0.536816	-0.378405	-1.17116	131	62	ENSMUSG00000032554,ENSMUSG00000041237,ENSMUSG00000062312,ENSMUSG00000030774,ENSMUSG00000070348,ENSMUSG00000028068,ENSMUSG00000031628,ENSMUSG00000032359,ENSMUSG00000021732,ENSMUSG00000030660,ENSMUSG00000027646,ENSMUSG00000027087	Age18vs3_NZO	memory
gsea.results.2021	wp	Integrated Pancreatic Cancer Pathway (WP2377)	0.113497	0.394492	-0.356156	-1.23231	73	155	ENSMUSG00000023328,ENSMUSG00000020053,ENSMUSG00000056220,ENSMUSG00000062312,ENSMUSG00000026072,ENSMUSG00000001761,ENSMUSG00000030774,ENSMUSG00000027715,ENSMUSG00000024659,ENSMUSG00000044201,ENSMUSG00000020914,ENSMUSG00000023951,ENSMUSG00000030867,ENSMUSG00000070348,ENSMUSG00000038583,ENSMUSG00000022469,ENSMUSG00000040152,ENSMUSG00000019768,ENSMUSG00000017146,ENSMUSG00000031628,ENSMUSG00000029919,ENSMUSG00000029687,ENSMUSG00000020122,ENSMUSG00000002068,ENSMUSG00000030978,ENSMUSG00000027646,ENSMUSG00000007613,ENSMUSG00000041147,ENSMUSG00000030528,ENSMUSG00000024617,ENSMUSG00000025358,ENSMUSG00000027323	Age18vs3_NZO	memory
gsea.results.2031	wp	Integration of energy metabolism (WP1831)	0.371237	0.73888	-0.330165	-1.03936	221	72	ENSMUSG00000069662,ENSMUSG00000022994,ENSMUSG00000003352,ENSMUSG00000004110,ENSMUSG00000015968,ENSMUSG00000002997,ENSMUSG00000022469,ENSMUSG00000027669	Age18vs3_NZO	memory
gsea.results.2041	wp	Integrin alphaIIb beta3 signaling (WP1832)	0.131528	0.41067	-0.571073	-1.31741	67	15	ENSMUSG00000026193	Age18vs3_NZO	memory
gsea.results.2051	wp	Integrin cell surface interactions (WP1833)	0.0051458	0.0601441	-0.60073	-1.75601	2	43	ENSMUSG00000039115,ENSMUSG00000026193,ENSMUSG00000027962,ENSMUSG00000070369,ENSMUSG00000000555,ENSMUSG00000022817,ENSMUSG00000030786,ENSMUSG00000000157,ENSMUSG00000026768,ENSMUSG00000030789,ENSMUSG00000028763,ENSMUSG00000040152,ENSMUSG00000027009,ENSMUSG00000062960,ENSMUSG00000025321,ENSMUSG00000038235,ENSMUSG00000027087	Age18vs3_NZO	memory
gsea.results.2061	wp	Integrin-mediated Cell Adhesion (WP185)	0.00673401	0.0669727	-0.497142	-1.59545	3	84	ENSMUSG00000039115,ENSMUSG00000070369,ENSMUSG00000000555,ENSMUSG00000022817,ENSMUSG00000030786,ENSMUSG00000058325,ENSMUSG00000000157,ENSMUSG00000030774,ENSMUSG00000026768,ENSMUSG00000030789,ENSMUSG00000009621,ENSMUSG00000027009,ENSMUSG00000035547,ENSMUSG00000025321,ENSMUSG00000027646,ENSMUSG00000027087,ENSMUSG00000055322	Age18vs3_NZO	memory
gsea.results.2071	wp	Interactome of polycomb repressive complex 2 (PRC2) (WP2916)	0.158607	0.455865	-0.545192	-1.2577	81	15	ENSMUSG00000029687,ENSMUSG00000029267,ENSMUSG00000038518,ENSMUSG00000024006,ENSMUSG00000037608,ENSMUSG00000043535,ENSMUSG00000017548,ENSMUSG00000043962,ENSMUSG00000039456	Age18vs3_NZO	memory
gsea.results.2081	wp	Interferon alpha/beta signaling (WP1835)	0.569728	0.909051	-0.315459	-0.935346	334	50	ENSMUSG00000059108,ENSMUSG00000025492,ENSMUSG00000020641,ENSMUSG00000060591,ENSMUSG00000021356,ENSMUSG00000032690	Age18vs3_NZO	memory
gsea.results.2091	wp	Interferon gamma signaling (WP1836)	0.248355	0.582628	-0.355341	-1.1265	150	74	ENSMUSG00000027962,ENSMUSG00000073400,ENSMUSG00000015947,ENSMUSG00000034438,ENSMUSG00000036964,ENSMUSG00000056529,ENSMUSG00000021356,ENSMUSG00000032690,ENSMUSG00000029771,ENSMUSG00000056144,ENSMUSG00000022504,ENSMUSG00000060441,ENSMUSG00000041515,ENSMUSG00000029298,ENSMUSG00000024617,ENSMUSG00000057143,ENSMUSG00000035299,ENSMUSG00000022965	Age18vs3_NZO	memory
gsea.results.2101	wp	Interferon type I signaling pathways (WP585)	0.988208	1	0.186608	0.588233	418	48	ENSMUSG00000038037,ENSMUSG00000053113,ENSMUSG00000038894,ENSMUSG00000031490,ENSMUSG00000026117,ENSMUSG00000004040,ENSMUSG00000059796,ENSMUSG00000006134,ENSMUSG00000025583,ENSMUSG00000019843	Age18vs3_NZO	memory
gsea.results.2111	wp	Interleukin-1 signaling (WP1839)	0.00738007	0.0669727	-0.66776	-1.74841	3	27	ENSMUSG00000027398,ENSMUSG00000026072,ENSMUSG00000026981,ENSMUSG00000027399,ENSMUSG00000026073	Age18vs3_NZO	memory
gsea.results.2121	wp	Interleukin-11 Signaling Pathway (WP2332)	0.745921	1	0.281186	0.844913	319	40	ENSMUSG00000014932,ENSMUSG00000053113,ENSMUSG00000039153,ENSMUSG00000004371,ENSMUSG00000024927,ENSMUSG00000037405,ENSMUSG00000057329,ENSMUSG00000004040,ENSMUSG00000025499,ENSMUSG00000073889,ENSMUSG00000019843,ENSMUSG00000035027,ENSMUSG00000059923,ENSMUSG00000074489	Age18vs3_NZO	memory
gsea.results.2131	wp	Interleukin-2 signaling (WP2732)	0.74223	1	-0.319072	-0.815673	405	24	ENSMUSG00000004508,ENSMUSG00000020399,ENSMUSG00000021457	Age18vs3_NZO	memory
gsea.results.2141	wp	Interleukin-3, 5 and GM-CSF signaling (WP1840)	0.190227	0.503405	-0.416032	-1.20308	108	40	ENSMUSG00000071713,ENSMUSG00000071714,ENSMUSG00000004508,ENSMUSG00000005364,ENSMUSG00000003283,ENSMUSG00000042228	Age18vs3_NZO	memory
gsea.results.2151	wp	Intrinsic Pathway for Apoptosis (WP1841)	0.921171	1	0.237476	0.710891	408	38	ENSMUSG00000024521,ENSMUSG00000022092,ENSMUSG00000020483,ENSMUSG00000015437,ENSMUSG00000024959,ENSMUSG00000047281,ENSMUSG00000057329,ENSMUSG00000003873,ENSMUSG00000007659,ENSMUSG00000009013	Age18vs3_NZO	memory
gsea.results.2161	wp	Iron uptake and transport (WP2670)	0.00803859	0.0697749	-0.457893	-1.52342	4	119	ENSMUSG00000032554,ENSMUSG00000025993,ENSMUSG00000026389,ENSMUSG00000009292,ENSMUSG00000026822,ENSMUSG00000005413,ENSMUSG00000014158,ENSMUSG00000009246,ENSMUSG00000040907,ENSMUSG00000041329,ENSMUSG00000006567,ENSMUSG00000025656,ENSMUSG00000028207,ENSMUSG00000030523,ENSMUSG00000038583,ENSMUSG00000025915,ENSMUSG00000019302,ENSMUSG00000029299,ENSMUSG00000023267,ENSMUSG00000022797,ENSMUSG00000034714,ENSMUSG00000041245,ENSMUSG00000036853,ENSMUSG00000062949,ENSMUSG00000026576,ENSMUSG00000037685,ENSMUSG00000033792,ENSMUSG00000027365	Age18vs3_NZO	memory
gsea.results.2171	wp	ISG15 antiviral mechanism (WP2672)	0.992857	1	0.17892	0.579759	416	55	ENSMUSG00000074997,ENSMUSG00000008348,ENSMUSG00000030107,ENSMUSG00000019505,ENSMUSG00000059796,ENSMUSG00000093661,ENSMUSG00000035692,ENSMUSG00000025278,ENSMUSG00000020739,ENSMUSG00000032171,ENSMUSG00000020460,ENSMUSG00000053293	Age18vs3_NZO	memory
gsea.results.2181	wp	JAK/STAT (WP2593)	0.0121317	0.0851582	-0.563368	-1.638	6	41	ENSMUSG00000095028,ENSMUSG00000074677,ENSMUSG00000095788,ENSMUSG00000078780	Age18vs3_NZO	memory
gsea.results.2191	wp	Kinesins (WP1842)	0.00743494	0.0669727	-0.664316	-1.68403	3	23	ENSMUSG00000036768,ENSMUSG00000012443,ENSMUSG00000045328,ENSMUSG00000032254,ENSMUSG00000028678,ENSMUSG00000030677,ENSMUSG00000003779	Age18vs3_NZO	memory
gsea.results.2201	wp	Kit receptor signaling pathway (WP304)	0.116667	0.394787	0.3836	1.24299	48	55	ENSMUSG00000021250,ENSMUSG00000052837,ENSMUSG00000018411,ENSMUSG00000042821,ENSMUSG00000038037	Age18vs3_NZO	memory
gsea.results.2211	wp	L1CAM interactions (WP1843)	0.033389	0.184351	-0.459421	-1.42977	19	66	ENSMUSG00000039115,ENSMUSG00000026532,ENSMUSG00000000555,ENSMUSG00000021061,ENSMUSG00000031543,ENSMUSG00000030774,ENSMUSG00000034311,ENSMUSG00000025969,ENSMUSG00000022636,ENSMUSG00000009621,ENSMUSG00000070304,ENSMUSG00000002341,ENSMUSG00000001027,ENSMUSG00000020122,ENSMUSG00000074899,ENSMUSG00000027087,ENSMUSG00000028664,ENSMUSG00000028488	Age18vs3_NZO	memory
gsea.results.2221	wp	Leptin signaling pathway (WP2034)	0.257143	0.596791	-0.357933	-1.12052	152	70	ENSMUSG00000027398,ENSMUSG00000062312,ENSMUSG00000026981,ENSMUSG00000070348,ENSMUSG00000019768,ENSMUSG00000034330,ENSMUSG00000027646	Age18vs3_NZO	memory
gsea.results.2231	wp	Lipid digestion, mobilization, and transport (WP2764)	0.118613	0.394787	-0.504099	-1.31386	64	26	ENSMUSG00000020592,ENSMUSG00000015568,ENSMUSG00000002985,ENSMUSG00000028763,ENSMUSG00000032207	Age18vs3_NZO	memory
gsea.results.2241	wp	M/G1 Transition (WP2785)	1	1	-0.156084	-0.495561	596	76	ENSMUSG00000017499,ENSMUSG00000026669,ENSMUSG00000026761,ENSMUSG00000025358,ENSMUSG00000028587,ENSMUSG00000020974,ENSMUSG00000006715,ENSMUSG00000040850,ENSMUSG00000000028,ENSMUSG00000006678,ENSMUSG00000029730,ENSMUSG00000040044,ENSMUSG00000029012	Age18vs3_NZO	memory
gsea.results.2251	wp	Macroautophagy (WP3348)	0.293103	0.662536	0.335875	1.08876	118	59	ENSMUSG00000027602,ENSMUSG00000030161,ENSMUSG00000038295,ENSMUSG00000020483,ENSMUSG00000034190,ENSMUSG00000041658,ENSMUSG00000028062,ENSMUSG00000031812,ENSMUSG00000037204,ENSMUSG00000031950,ENSMUSG00000033916,ENSMUSG00000025173,ENSMUSG00000009013,ENSMUSG00000021619,ENSMUSG00000025583,ENSMUSG00000050552,ENSMUSG00000002496,ENSMUSG00000018567,ENSMUSG00000033628,ENSMUSG00000030842,ENSMUSG00000025371,ENSMUSG00000022663,ENSMUSG00000038160,ENSMUSG00000030314,ENSMUSG00000002820,ENSMUSG00000026289,ENSMUSG00000035354,ENSMUSG00000038467	Age18vs3_NZO	memory
gsea.results.2261	wp	MAP kinase activation in TLR cascade (WP2792)	0.614224	0.941955	0.335235	0.896772	284	23	ENSMUSG00000024235,ENSMUSG00000053137,ENSMUSG00000038058,ENSMUSG00000032577,ENSMUSG00000041135	Age18vs3_NZO	memory
gsea.results.2271	wp	MAP3K8 (TPL2)-dependent MAPK1/3 activation (WP3576)	0.428866	0.805748	0.436243	1.0372	207	15	ENSMUSG00000008348,ENSMUSG00000024235,ENSMUSG00000019505,ENSMUSG00000020460,ENSMUSG00000004936	Age18vs3_NZO	memory
gsea.results.2281	wp	MAPK Cascade (WP422)	0.00217865	0.0435088	0.622563	1.7332	0	28	ENSMUSG00000052684,ENSMUSG00000015222,ENSMUSG00000022610,ENSMUSG00000038387	Age18vs3_NZO	memory
gsea.results.2291	wp	MAPK Signaling Pathway (WP382)	0.00568182	0.0601441	0.387739	1.43977	1	148	ENSMUSG00000052684,ENSMUSG00000021250,ENSMUSG00000024190,ENSMUSG00000000817,ENSMUSG00000004951,ENSMUSG00000090877,ENSMUSG00000034765,ENSMUSG00000018411,ENSMUSG00000031565,ENSMUSG00000022610,ENSMUSG00000071076,ENSMUSG00000050777,ENSMUSG00000023034,ENSMUSG00000091971,ENSMUSG00000024401,ENSMUSG00000025888,ENSMUSG00000015656,ENSMUSG00000024235	Age18vs3_NZO	memory
gsea.results.2301	wp	MAPK6/MAPK4 signaling (WP3307)	0.896296	1	0.23021	0.784148	362	77	ENSMUSG00000052684,ENSMUSG00000004951,ENSMUSG00000008348,ENSMUSG00000005483,ENSMUSG00000022346,ENSMUSG00000036533,ENSMUSG00000031897,ENSMUSG00000034165,ENSMUSG00000014769,ENSMUSG00000024338,ENSMUSG00000096727,ENSMUSG00000019505,ENSMUSG00000079197,ENSMUSG00000029454,ENSMUSG00000022193,ENSMUSG00000005469,ENSMUSG00000069744,ENSMUSG00000005779	Age18vs3_NZO	memory
gsea.results.2311	wp	Matrix Metalloproteinases (WP129)	0.431862	0.807879	-0.438691	-1.03874	224	17	ENSMUSG00000017737,ENSMUSG00000005800,ENSMUSG00000025355,ENSMUSG00000020682,ENSMUSG00000000957	Age18vs3_NZO	memory
gsea.results.2321	wp	Mecp2 and Associated Rett Syndrome (WP3584)	0.216458	0.536816	-0.426442	-1.17766	120	34	ENSMUSG00000071637,ENSMUSG00000047146,ENSMUSG00000036634,ENSMUSG00000005583,ENSMUSG00000029687,ENSMUSG00000023267,ENSMUSG00000020716,ENSMUSG00000022508	Age18vs3_NZO	memory
gsea.results.2331	wp	Meiotic recombination (WP2698)	0.0488722	0.244783	-0.581922	-1.46321	25	22	ENSMUSG00000009628,ENSMUSG00000033752,ENSMUSG00000017146,ENSMUSG00000005883,ENSMUSG00000041147,ENSMUSG00000030528,ENSMUSG00000025358,ENSMUSG00000027323,ENSMUSG00000021245,ENSMUSG00000034218,ENSMUSG00000041238	Age18vs3_NZO	memory
gsea.results.2341	wp	Meiotic synapsis (WP2731)	0.198905	0.516915	-0.462431	-1.20526	108	26	ENSMUSG00000036928,ENSMUSG00000017146,ENSMUSG00000096054,ENSMUSG00000024590,ENSMUSG00000024174,ENSMUSG00000031125,ENSMUSG00000025862,ENSMUSG00000032409,ENSMUSG00000025925,ENSMUSG00000022314,ENSMUSG00000029676	Age18vs3_NZO	memory
gsea.results.2351	wp	Melatonin metabolism and effects (WP3298)	0.140725	0.430103	0.501638	1.2916	65	20	ENSMUSG00000015222,ENSMUSG00000035283,ENSMUSG00000020893,ENSMUSG00000028957	Age18vs3_NZO	memory
gsea.results.2361	wp	Mesodermal Commitment Pathway (WP2857)	0.0221675	0.135503	0.480615	1.45861	8	44	ENSMUSG00000003032,ENSMUSG00000031565,ENSMUSG00000061393,ENSMUSG00000021796,ENSMUSG00000042821,ENSMUSG00000035262,ENSMUSG00000008999,ENSMUSG00000014773,ENSMUSG00000052155,ENSMUSG00000057322,ENSMUSG00000000142,ENSMUSG00000032402,ENSMUSG00000030796,ENSMUSG00000024182,ENSMUSG00000026836,ENSMUSG00000045005,ENSMUSG00000031681,ENSMUSG00000053110	Age18vs3_NZO	memory
gsea.results.2371	wp	Metabolism of carbohydrates (WP1848)	0.826772	1	0.235324	0.844505	314	113	ENSMUSG00000020475,ENSMUSG00000008348,ENSMUSG00000044231,ENSMUSG00000063524,ENSMUSG00000017390,ENSMUSG00000026354,ENSMUSG00000034055,ENSMUSG00000028645,ENSMUSG00000039450,ENSMUSG00000055493,ENSMUSG00000028671,ENSMUSG00000007564,ENSMUSG00000020277,ENSMUSG00000001642,ENSMUSG00000062070,ENSMUSG00000019505,ENSMUSG00000025579,ENSMUSG00000025791,ENSMUSG00000036427,ENSMUSG00000021196,ENSMUSG00000020226,ENSMUSG00000057666,ENSMUSG00000024892,ENSMUSG00000005469,ENSMUSG00000031432,ENSMUSG00000061099,ENSMUSG00000031807,ENSMUSG00000030695,ENSMUSG00000028413,ENSMUSG00000011752,ENSMUSG00000021947,ENSMUSG00000097148,ENSMUSG00000025190,ENSMUSG00000020739,ENSMUSG00000020766,ENSMUSG00000020460,ENSMUSG00000029171,ENSMUSG00000053293,ENSMUSG00000037012,ENSMUSG00000019179,ENSMUSG00000009630,ENSMUSG00000028692,ENSMUSG00000027509,ENSMUSG00000019528,ENSMUSG00000036438,ENSMUSG00000025537,ENSMUSG00000019370	Age18vs3_NZO	memory
gsea.results.2381	wp	Metabolism of non-coding RNA (WP2715)	0.954654	1	0.219676	0.667103	399	43	ENSMUSG00000020018,ENSMUSG00000057278,ENSMUSG00000027404,ENSMUSG00000044709,ENSMUSG00000055334,ENSMUSG00000040824,ENSMUSG00000055760,ENSMUSG00000020739,ENSMUSG00000053293,ENSMUSG00000020180,ENSMUSG00000027905,ENSMUSG00000027509,ENSMUSG00000049396,ENSMUSG00000021645,ENSMUSG00000025439,ENSMUSG00000035351,ENSMUSG00000037275,ENSMUSG00000036678,ENSMUSG00000060121,ENSMUSG00000008301,ENSMUSG00000001855,ENSMUSG00000023110	Age18vs3_NZO	memory
gsea.results.2391	wp	Metabolism of nucleotides (WP1851)	0.545455	0.889041	-0.308033	-0.953382	329	63	ENSMUSG00000058624,ENSMUSG00000070385,ENSMUSG00000020649,ENSMUSG00000041323,ENSMUSG00000030978,ENSMUSG00000039197,ENSMUSG00000063856,ENSMUSG00000029366,ENSMUSG00000005686,ENSMUSG00000032565,ENSMUSG00000027259,ENSMUSG00000025747,ENSMUSG00000025574,ENSMUSG00000068417,ENSMUSG00000029246,ENSMUSG00000024066	Age18vs3_NZO	memory
gsea.results.2401	wp	Metabolism of polyamines (WP3555)	0.982927	1	0.209371	0.699184	402	69	ENSMUSG00000050304,ENSMUSG00000019558,ENSMUSG00000020150,ENSMUSG00000063953,ENSMUSG00000076441,ENSMUSG00000031897,ENSMUSG00000014769,ENSMUSG00000024338,ENSMUSG00000096727,ENSMUSG00000079197,ENSMUSG00000022193,ENSMUSG00000020629,ENSMUSG00000069744,ENSMUSG00000005779,ENSMUSG00000035242,ENSMUSG00000006442,ENSMUSG00000062937,ENSMUSG00000025533,ENSMUSG00000017221,ENSMUSG00000029326,ENSMUSG00000029440,ENSMUSG00000025190,ENSMUSG00000018286,ENSMUSG00000028837,ENSMUSG00000031429	Age18vs3_NZO	memory
gsea.results.2411	wp	Metabolism of steroid hormones and vitamin D (WP2749)	0.500945	0.86402	-0.404176	-0.98686	264	19	ENSMUSG00000021190,ENSMUSG00000032323,ENSMUSG00000030670,ENSMUSG00000021594	Age18vs3_NZO	memory
gsea.results.2421	wp	Metabolism of water-soluble vitamins and cofactors (WP1857)	0.128713	0.41067	0.36572	1.23191	51	72	ENSMUSG00000027463,ENSMUSG00000063558,ENSMUSG00000039616,ENSMUSG00000042751,ENSMUSG00000002308,ENSMUSG00000021278,ENSMUSG00000074576,ENSMUSG00000025068,ENSMUSG00000028645,ENSMUSG00000028690,ENSMUSG00000047454,ENSMUSG00000040918,ENSMUSG00000006641,ENSMUSG00000032788,ENSMUSG00000024892,ENSMUSG00000030674,ENSMUSG00000037022,ENSMUSG00000045691,ENSMUSG00000029735,ENSMUSG00000028992	Age18vs3_NZO	memory
gsea.results.2431	wp	Metapathway biotransformation (WP702)	0.539363	0.889041	-0.296247	-0.950681	321	85	ENSMUSG00000090124,ENSMUSG00000008540,ENSMUSG00000046321,ENSMUSG00000048142,ENSMUSG00000027221,ENSMUSG00000052131,ENSMUSG00000032323,ENSMUSG00000026170,ENSMUSG00000000326,ENSMUSG00000058135,ENSMUSG00000038776,ENSMUSG00000030670,ENSMUSG00000057337,ENSMUSG00000026688,ENSMUSG00000025479	Age18vs3_NZO	memory
gsea.results.2441	wp	Methionine De Novo and Salvage Pathway (WP3580)	0.942553	1	0.241738	0.641843	442	22	ENSMUSG00000027597,ENSMUSG00000002769,ENSMUSG00000063953,ENSMUSG00000054733,ENSMUSG00000020629,ENSMUSG00000053644,ENSMUSG00000006442,ENSMUSG00000062937,ENSMUSG00000029326,ENSMUSG00000048087	Age18vs3_NZO	memory
gsea.results.2451	wp	MHC class II antigen presentation (WP2679)	0.247492	0.582628	-0.364562	-1.13732	147	67	ENSMUSG00000021190,ENSMUSG00000036768,ENSMUSG00000012443,ENSMUSG00000045328,ENSMUSG00000032254,ENSMUSG00000044252,ENSMUSG00000003779,ENSMUSG00000026825,ENSMUSG00000047193,ENSMUSG00000028488,ENSMUSG00000024610,ENSMUSG00000031367	Age18vs3_NZO	memory
gsea.results.2461	wp	MicroRNAs in cardiomyocyte hypertrophy (WP1544)	0.596346	0.92669	-0.296919	-0.92174	358	64	ENSMUSG00000020053,ENSMUSG00000044674,ENSMUSG00000021756,ENSMUSG00000004698,ENSMUSG00000024913,ENSMUSG00000020580,ENSMUSG00000030201,ENSMUSG00000027201,ENSMUSG00000022414,ENSMUSG00000021936,ENSMUSG00000024290,ENSMUSG00000006932,ENSMUSG00000040061,ENSMUSG00000052889,ENSMUSG00000028698,ENSMUSG00000042349,ENSMUSG00000063358,ENSMUSG00000027665,ENSMUSG00000021816	Age18vs3_NZO	memory
gsea.results.2471	wp	miR-targeted genes in epithelium - TarBase (WP2002)	0.0913043	0.350673	-0.340029	-1.2307	62	237	ENSMUSG00000021281,ENSMUSG00000040249,ENSMUSG00000033295,ENSMUSG00000026566,ENSMUSG00000028556,ENSMUSG00000005672,ENSMUSG00000022272,ENSMUSG00000005413,ENSMUSG00000020897,ENSMUSG00000030867,ENSMUSG00000032220,ENSMUSG00000070348,ENSMUSG00000028068,ENSMUSG00000001506,ENSMUSG00000025950,ENSMUSG00000029687,ENSMUSG00000026904,ENSMUSG00000025608,ENSMUSG00000020122,ENSMUSG00000022105,ENSMUSG00000036908,ENSMUSG00000096054,ENSMUSG00000022508,ENSMUSG00000097239,ENSMUSG00000028211,ENSMUSG00000028676,ENSMUSG00000034201,ENSMUSG00000020570,ENSMUSG00000002103,ENSMUSG00000027808,ENSMUSG00000019998,ENSMUSG00000031229,ENSMUSG00000026238,ENSMUSG00000073643,ENSMUSG00000031232,ENSMUSG00000023169,ENSMUSG00000030759,ENSMUSG00000002835,ENSMUSG00000061136,ENSMUSG00000043991,ENSMUSG00000014846,ENSMUSG00000031095,ENSMUSG00000024597,ENSMUSG00000025747,ENSMUSG00000030560	Age18vs3_NZO	memory
gsea.results.2481	wp	miR-targeted genes in leukocytes - TarBase (WP2003)	0.714286	0.981013	-0.264904	-0.886091	449	122	ENSMUSG00000021281,ENSMUSG00000005413,ENSMUSG00000036053,ENSMUSG00000039062,ENSMUSG00000015568,ENSMUSG00000030123,ENSMUSG00000040152,ENSMUSG00000019302,ENSMUSG00000025950,ENSMUSG00000036908,ENSMUSG00000022508,ENSMUSG00000028676,ENSMUSG00000002103	Age18vs3_NZO	memory
gsea.results.2491	wp	miR-targeted genes in lymphocytes - TarBase (WP2004)	0.0562414	0.268228	-0.326714	-1.23093	40	370	ENSMUSG00000021281,ENSMUSG00000027962,ENSMUSG00000033295,ENSMUSG00000026566,ENSMUSG00000028556,ENSMUSG00000005672,ENSMUSG00000024665,ENSMUSG00000002602,ENSMUSG00000022272,ENSMUSG00000005413,ENSMUSG00000036053,ENSMUSG00000019982,ENSMUSG00000039062,ENSMUSG00000015568,ENSMUSG00000020897,ENSMUSG00000028464,ENSMUSG00000015112,ENSMUSG00000030123,ENSMUSG00000030867,ENSMUSG00000032220,ENSMUSG00000070348,ENSMUSG00000025314,ENSMUSG00000028068,ENSMUSG00000019302,ENSMUSG00000028565,ENSMUSG00000029299,ENSMUSG00000025950,ENSMUSG00000029687,ENSMUSG00000026904,ENSMUSG00000020122,ENSMUSG00000022105,ENSMUSG00000036908,ENSMUSG00000096054,ENSMUSG00000022508,ENSMUSG00000097239,ENSMUSG00000099041,ENSMUSG00000048040,ENSMUSG00000028211,ENSMUSG00000028134,ENSMUSG00000002504,ENSMUSG00000028676,ENSMUSG00000034201,ENSMUSG00000020570,ENSMUSG00000002103,ENSMUSG00000027808,ENSMUSG00000019998,ENSMUSG00000031229,ENSMUSG00000030643,ENSMUSG00000026238,ENSMUSG00000073643,ENSMUSG00000016477,ENSMUSG00000031232,ENSMUSG00000020661,ENSMUSG00000023169,ENSMUSG00000030759,ENSMUSG00000001228,ENSMUSG00000002835,ENSMUSG00000061136,ENSMUSG00000043991,ENSMUSG00000014846	Age18vs3_NZO	memory
gsea.results.2501	wp	miR-targeted genes in muscle cell - TarBase (WP2005)	0.00424929	0.0558846	-0.393496	-1.45649	2	296	ENSMUSG00000021281,ENSMUSG00000040249,ENSMUSG00000033295,ENSMUSG00000062312,ENSMUSG00000026566,ENSMUSG00000028556,ENSMUSG00000005672,ENSMUSG00000024665,ENSMUSG00000002602,ENSMUSG00000022272,ENSMUSG00000005413,ENSMUSG00000036053,ENSMUSG00000039062,ENSMUSG00000015568,ENSMUSG00000028464,ENSMUSG00000015112,ENSMUSG00000030867,ENSMUSG00000032220,ENSMUSG00000070348,ENSMUSG00000025314,ENSMUSG00000040152,ENSMUSG00000001506,ENSMUSG00000019302,ENSMUSG00000019768,ENSMUSG00000028565,ENSMUSG00000029299,ENSMUSG00000029687,ENSMUSG00000026904,ENSMUSG00000025608,ENSMUSG00000020122,ENSMUSG00000014592,ENSMUSG00000022105,ENSMUSG00000096054,ENSMUSG00000097239,ENSMUSG00000099041,ENSMUSG00000018593,ENSMUSG00000048040,ENSMUSG00000028211,ENSMUSG00000028134,ENSMUSG00000002504,ENSMUSG00000028676,ENSMUSG00000020570,ENSMUSG00000002103,ENSMUSG00000027808,ENSMUSG00000019998,ENSMUSG00000031229,ENSMUSG00000030643,ENSMUSG00000026238,ENSMUSG00000073643,ENSMUSG00000016477,ENSMUSG00000031232,ENSMUSG00000020661,ENSMUSG00000023169,ENSMUSG00000030759,ENSMUSG00000001228	Age18vs3_NZO	memory
gsea.results.2511	wp	miR-targeted genes in squamous cell - TarBase (WP2006)	0.175523	0.488315	-0.354831	-1.17533	108	113	ENSMUSG00000027962,ENSMUSG00000026566,ENSMUSG00000002602,ENSMUSG00000005413,ENSMUSG00000036053,ENSMUSG00000039062,ENSMUSG00000040152,ENSMUSG00000025950,ENSMUSG00000026904,ENSMUSG00000025608,ENSMUSG00000048040,ENSMUSG00000034201,ENSMUSG00000031229,ENSMUSG00000026238,ENSMUSG00000016477,ENSMUSG00000031232,ENSMUSG00000023169,ENSMUSG00000061136,ENSMUSG00000031095,ENSMUSG00000024597	Age18vs3_NZO	memory
gsea.results.2521	wp	miRNA Regulation of DNA Damage Response (WP1530)	0.0956376	0.360928	-0.425238	-1.31954	56	65	ENSMUSG00000044201,ENSMUSG00000041431,ENSMUSG00000019942,ENSMUSG00000070348,ENSMUSG00000028212,ENSMUSG00000032218,ENSMUSG00000017146,ENSMUSG00000078926,ENSMUSG00000031628,ENSMUSG00000022105,ENSMUSG00000038332,ENSMUSG00000002068,ENSMUSG00000034023,ENSMUSG00000058927,ENSMUSG00000025358,ENSMUSG00000027323	Age18vs3_NZO	memory
gsea.results.2531	wp	miRs in Muscle Cell Differentiation (WP2012)	0.962406	1	-0.240384	-0.604431	511	22	ENSMUSG00000002997,ENSMUSG00000005583,ENSMUSG00000029687	Age18vs3_NZO	memory
gsea.results.2541	wp	Mitochondrial biogenesis (WP3331)	0.206731	0.526637	0.372916	1.16572	85	47	ENSMUSG00000029167,ENSMUSG00000022610,ENSMUSG00000020889,ENSMUSG00000028949,ENSMUSG00000053137,ENSMUSG00000036983	Age18vs3_NZO	memory
gsea.results.2551	wp	Mitochondrial Gene Expression (WP391)	0.65032	0.961549	0.342219	0.881136	304	20	ENSMUSG00000029167,ENSMUSG00000036983,ENSMUSG00000058440,ENSMUSG00000024955,ENSMUSG00000020329,ENSMUSG00000033871,ENSMUSG00000055491	Age18vs3_NZO	memory
gsea.results.2561	wp	Mitochondrial LC-Fatty Acid Beta-Oxidation (WP368)	0.806653	1	0.315799	0.776671	387	17	ENSMUSG00000026189,ENSMUSG00000024132,ENSMUSG00000029545,ENSMUSG00000018574,ENSMUSG00000027984,ENSMUSG00000022853,ENSMUSG00000028603,ENSMUSG00000076435	Age18vs3_NZO	memory
gsea.results.2571	wp	Mitochondrial protein import (WP2717)	0.310345	0.683704	0.357342	1.08449	125	44	ENSMUSG00000014301,ENSMUSG00000028998,ENSMUSG00000027076,ENSMUSG00000043510,ENSMUSG00000033475,ENSMUSG00000020219,ENSMUSG00000048007,ENSMUSG00000029198,ENSMUSG00000040888,ENSMUSG00000039016,ENSMUSG00000031633,ENSMUSG00000064068,ENSMUSG00000062580,ENSMUSG00000031158,ENSMUSG00000020843,ENSMUSG00000013701,ENSMUSG00000026172,ENSMUSG00000022551,ENSMUSG00000093904,ENSMUSG00000002949,ENSMUSG00000003438,ENSMUSG00000021079,ENSMUSG00000027010,ENSMUSG00000022437	Age18vs3_NZO	memory
gsea.results.2581	wp	Mitochondrial translation (WP3310)	0.00247525	0.0435088	0.507498	1.75113	0	86	ENSMUSG00000037772,ENSMUSG00000036860,ENSMUSG00000023939,ENSMUSG00000020477,ENSMUSG00000040269,ENSMUSG00000010406,ENSMUSG00000039640,ENSMUSG00000045948,ENSMUSG00000030612,ENSMUSG00000034880,ENSMUSG00000024181,ENSMUSG00000019774,ENSMUSG00000049960,ENSMUSG00000040112,ENSMUSG00000023967,ENSMUSG00000029918,ENSMUSG00000020775,ENSMUSG00000021607,ENSMUSG00000020514,ENSMUSG00000003299,ENSMUSG00000039680,ENSMUSG00000038880,ENSMUSG00000002767,ENSMUSG00000015672,ENSMUSG00000021731,ENSMUSG00000034932,ENSMUSG00000024829,ENSMUSG00000062981,ENSMUSG00000016833,ENSMUSG00000036850,ENSMUSG00000065990,ENSMUSG00000028861,ENSMUSG00000001445,ENSMUSG00000026087,ENSMUSG00000030611,ENSMUSG00000007338,ENSMUSG00000061474,ENSMUSG00000026887,ENSMUSG00000022706,ENSMUSG00000032459,ENSMUSG00000033751,ENSMUSG00000040521,ENSMUSG00000031533,ENSMUSG00000022889,ENSMUSG00000030335,ENSMUSG00000027374,ENSMUSG00000028140,ENSMUSG00000029066,ENSMUSG00000023723,ENSMUSG00000041632,ENSMUSG00000024683,ENSMUSG00000033845,ENSMUSG00000073838,ENSMUSG00000024902,ENSMUSG00000052962,ENSMUSG00000046756,ENSMUSG00000057388,ENSMUSG00000027774	Age18vs3_NZO	memory
gsea.results.2591	wp	Mitophagy (WP3549)	0.169072	0.474401	0.533056	1.26739	81	15	ENSMUSG00000027602,ENSMUSG00000028998,ENSMUSG00000033475,ENSMUSG00000028756,ENSMUSG00000031812,ENSMUSG00000029020,ENSMUSG00000038160,ENSMUSG00000015837,ENSMUSG00000093904	Age18vs3_NZO	memory
gsea.results.2601	wp	Mitotic G1-G1/S phases (WP1858)	0.55309	0.889041	-0.28365	-0.949436	348	124	ENSMUSG00000041431,ENSMUSG00000032411,ENSMUSG00000017499,ENSMUSG00000020914,ENSMUSG00000019942,ENSMUSG00000070348,ENSMUSG00000028212,ENSMUSG00000017861,ENSMUSG00000026669,ENSMUSG00000026761,ENSMUSG00000022105,ENSMUSG00000054115,ENSMUSG00000002068,ENSMUSG00000018983,ENSMUSG00000016477,ENSMUSG00000025358,ENSMUSG00000028587,ENSMUSG00000020974,ENSMUSG00000028044,ENSMUSG00000000028,ENSMUSG00000006678,ENSMUSG00000073802,ENSMUSG00000035310,ENSMUSG00000029730,ENSMUSG00000040044	Age18vs3_NZO	memory
gsea.results.2611	wp	Mitotic G2-G2/M phases (WP1859)	0.0967213	0.361871	-0.384784	-1.26354	58	108	ENSMUSG00000027715,ENSMUSG00000044201,ENSMUSG00000041431,ENSMUSG00000026605,ENSMUSG00000019942,ENSMUSG00000068115,ENSMUSG00000026672,ENSMUSG00000026622,ENSMUSG00000030867,ENSMUSG00000002997,ENSMUSG00000032218,ENSMUSG00000017861,ENSMUSG00000027496,ENSMUSG00000025758,ENSMUSG00000001517,ENSMUSG00000040549,ENSMUSG00000016477,ENSMUSG00000025358,ENSMUSG00000020290,ENSMUSG00000022070,ENSMUSG00000031592,ENSMUSG00000014956,ENSMUSG00000024542,ENSMUSG00000027330,ENSMUSG00000040407,ENSMUSG00000019988,ENSMUSG00000035310,ENSMUSG00000032534,ENSMUSG00000031922,ENSMUSG00000022433,ENSMUSG00000057110,ENSMUSG00000064302,ENSMUSG00000032058,ENSMUSG00000069135,ENSMUSG00000022678,ENSMUSG00000021572,ENSMUSG00000032477,ENSMUSG00000023764,ENSMUSG00000027263	Age18vs3_NZO	memory
gsea.results.2621	wp	Mitotic Metaphase and Anaphase (WP2757)	0.00923077	0.0733356	-0.440474	-1.5163	5	151	ENSMUSG00000021391,ENSMUSG00000001403,ENSMUSG00000021714,ENSMUSG00000027379,ENSMUSG00000026683,ENSMUSG00000020897,ENSMUSG00000045328,ENSMUSG00000026605,ENSMUSG00000058290,ENSMUSG00000030867,ENSMUSG00000005233,ENSMUSG00000028678,ENSMUSG00000024056,ENSMUSG00000017716,ENSMUSG00000024791,ENSMUSG00000069910,ENSMUSG00000028873,ENSMUSG00000029414,ENSMUSG00000019773,ENSMUSG00000029177,ENSMUSG00000006398,ENSMUSG00000024660,ENSMUSG00000032400,ENSMUSG00000031756,ENSMUSG00000040549,ENSMUSG00000045273,ENSMUSG00000020290,ENSMUSG00000017291,ENSMUSG00000003226,ENSMUSG00000062510,ENSMUSG00000036223,ENSMUSG00000051220,ENSMUSG00000024370,ENSMUSG00000040850,ENSMUSG00000034021,ENSMUSG00000024590,ENSMUSG00000029910,ENSMUSG00000025862,ENSMUSG00000068101,ENSMUSG00000029253,ENSMUSG00000020687,ENSMUSG00000020492,ENSMUSG00000051329,ENSMUSG00000031262,ENSMUSG00000027635,ENSMUSG00000064302,ENSMUSG00000029501,ENSMUSG00000032058,ENSMUSG00000074476,ENSMUSG00000022314,ENSMUSG00000027115,ENSMUSG00000022678	Age18vs3_NZO	memory
gsea.results.2631	wp	Mitotic Prometaphase (WP2652)	0.00165837	0.0435088	-0.600931	-1.9539	0	97	ENSMUSG00000021391,ENSMUSG00000021714,ENSMUSG00000041431,ENSMUSG00000027379,ENSMUSG00000026683,ENSMUSG00000015880,ENSMUSG00000020897,ENSMUSG00000045328,ENSMUSG00000026605,ENSMUSG00000019942,ENSMUSG00000030867,ENSMUSG00000034906,ENSMUSG00000005233,ENSMUSG00000028678,ENSMUSG00000024056,ENSMUSG00000032218,ENSMUSG00000017716,ENSMUSG00000024791,ENSMUSG00000069910,ENSMUSG00000028873,ENSMUSG00000034349,ENSMUSG00000029414,ENSMUSG00000028312,ENSMUSG00000029177,ENSMUSG00000006398,ENSMUSG00000024660,ENSMUSG00000032400,ENSMUSG00000038252,ENSMUSG00000031756,ENSMUSG00000040549,ENSMUSG00000045273,ENSMUSG00000020290,ENSMUSG00000017291,ENSMUSG00000003226,ENSMUSG00000062510,ENSMUSG00000036223,ENSMUSG00000051220	Age18vs3_NZO	memory
gsea.results.2641	wp	Mitotic Prophase (WP2654)	0.241611	0.579121	-0.368053	-1.1421	143	65	ENSMUSG00000041431,ENSMUSG00000019942,ENSMUSG00000042029,ENSMUSG00000030867,ENSMUSG00000032218,ENSMUSG00000034349,ENSMUSG00000026779,ENSMUSG00000028312,ENSMUSG00000022105,ENSMUSG00000003226,ENSMUSG00000036810,ENSMUSG00000024590,ENSMUSG00000022142,ENSMUSG00000051329,ENSMUSG00000029407,ENSMUSG00000052889,ENSMUSG00000032058,ENSMUSG00000026393,ENSMUSG00000035024,ENSMUSG00000063358,ENSMUSG00000032939	Age18vs3_NZO	memory
gsea.results.2651	wp	Monoamine Transport (WP727)	0.00756144	0.0669727	-0.697777	-1.70373	3	19	ENSMUSG00000027398,ENSMUSG00000023328,ENSMUSG00000026072,ENSMUSG00000044201,ENSMUSG00000037217	Age18vs3_NZO	memory
gsea.results.2661	wp	mRNA Capping (WP1861)	0.396146	0.765657	0.372001	1.04703	184	29	ENSMUSG00000045996,ENSMUSG00000038489,ENSMUSG00000001524,ENSMUSG00000019738,ENSMUSG00000021018,ENSMUSG00000071662,ENSMUSG00000024258,ENSMUSG00000031783,ENSMUSG00000039771,ENSMUSG00000034345,ENSMUSG00000004667,ENSMUSG00000067995,ENSMUSG00000006599,ENSMUSG00000021103,ENSMUSG00000030400,ENSMUSG00000024382,ENSMUSG00000033020	Age18vs3_NZO	memory
gsea.results.2671	wp	mRNA Processing (WP411)	0.588045	0.918027	-0.280505	-0.93459	363	120	ENSMUSG00000024268,ENSMUSG00000030795,ENSMUSG00000018379,ENSMUSG00000025982,ENSMUSG00000026034,ENSMUSG00000028134,ENSMUSG00000028676,ENSMUSG00000004980,ENSMUSG00000027176,ENSMUSG00000031134,ENSMUSG00000020385,ENSMUSG00000061136,ENSMUSG00000032580,ENSMUSG00000007850,ENSMUSG00000022774,ENSMUSG00000062604,ENSMUSG00000039630,ENSMUSG00000021111,ENSMUSG00000005198,ENSMUSG00000000568,ENSMUSG00000053536,ENSMUSG00000002107,ENSMUSG00000027620,ENSMUSG00000005506,ENSMUSG00000016921,ENSMUSG00000030512,ENSMUSG00000021546,ENSMUSG00000009535,ENSMUSG00000021413,ENSMUSG00000046434,ENSMUSG00000042699,ENSMUSG00000034120,ENSMUSG00000054405,ENSMUSG00000021248,ENSMUSG00000021134	Age18vs3_NZO	memory
gsea.results.2681	wp	mTOR signalling (WP3318)	0.575431	0.914788	0.349979	0.936213	266	23	ENSMUSG00000041658,ENSMUSG00000028062,ENSMUSG00000031490,ENSMUSG00000011096,ENSMUSG00000025583,ENSMUSG00000050552,ENSMUSG00000002496,ENSMUSG00000030842,ENSMUSG00000001729,ENSMUSG00000070934,ENSMUSG00000024142,ENSMUSG00000018326,ENSMUSG00000004056,ENSMUSG00000035064,ENSMUSG00000028646,ENSMUSG00000028945,ENSMUSG00000087260	Age18vs3_NZO	memory
gsea.results.2691	wp	Muscle contraction (WP1864)	0.105705	0.376031	-0.443222	-1.30853	62	44	ENSMUSG00000022817,ENSMUSG00000028328,ENSMUSG00000033788,ENSMUSG00000031097,ENSMUSG00000032186,ENSMUSG00000024659,ENSMUSG00000028464	Age18vs3_NZO	memory
gsea.results.2701	wp	MyD88 cascade initiated on plasma membrane (WP2801)	0.620902	0.942207	0.368367	0.894888	302	16	ENSMUSG00000024901,ENSMUSG00000066839	Age18vs3_NZO	memory
gsea.results.2711	wp	MyD88 dependent cascade initiated on endosome (WP2768)	0.226236	0.554427	-0.474621	-1.18128	118	21	ENSMUSG00000040522,ENSMUSG00000044583,ENSMUSG00000045322	Age18vs3_NZO	memory
gsea.results.2721	wp	MyD88-independent TLR3/TLR4 cascade (WP2752)	0.204263	0.524557	-0.433027	-1.1875	114	33	ENSMUSG00000051439,ENSMUSG00000025779,ENSMUSG00000039005	Age18vs3_NZO	memory
gsea.results.2731	wp	MyD88:Mal cascade initiated on plasma membrane (WP2761)	0.229508	0.554427	-0.437213	-1.1738	125	31	ENSMUSG00000051439,ENSMUSG00000002944,ENSMUSG00000025779,ENSMUSG00000039005,ENSMUSG00000031264,ENSMUSG00000051498,ENSMUSG00000027995	Age18vs3_NZO	memory
gsea.results.2741	wp	Myogenesis (WP1865)	0.916667	1	0.277283	0.688413	428	18	ENSMUSG00000022610,ENSMUSG00000053137,ENSMUSG00000037815	Age18vs3_NZO	memory
gsea.results.2751	wp	Myometrial Relaxation and Contraction Pathways (WP289)	0.103896	0.375438	0.339992	1.21309	39	111	ENSMUSG00000052684,ENSMUSG00000021250,ENSMUSG00000001240,ENSMUSG00000010660,ENSMUSG00000026358,ENSMUSG00000032192,ENSMUSG00000042622,ENSMUSG00000041046,ENSMUSG00000048240,ENSMUSG00000071658,ENSMUSG00000005220,ENSMUSG00000045038,ENSMUSG00000021313,ENSMUSG00000023046,ENSMUSG00000029053,ENSMUSG00000029580	Age18vs3_NZO	memory
gsea.results.2761	wp	Nanomaterial induced apoptosis (WP2507)	0.962185	1	0.224836	0.58851	457	21	ENSMUSG00000015337,ENSMUSG00000037202,ENSMUSG00000003873,ENSMUSG00000007659	Age18vs3_NZO	memory
gsea.results.2771	wp	Nanoparticle triggered autophagic cell death (WP2509)	0.552521	0.889041	0.357672	0.936209	262	21	ENSMUSG00000027602,ENSMUSG00000038295,ENSMUSG00000057329,ENSMUSG00000021619,ENSMUSG00000002496,ENSMUSG00000022663,ENSMUSG00000038160,ENSMUSG00000030314,ENSMUSG00000026289,ENSMUSG00000035354	Age18vs3_NZO	memory
gsea.results.2781	wp	Nanoparticle-mediated activation of receptor signaling (WP2643)	0.731123	0.996214	-0.322235	-0.82858	396	25	ENSMUSG00000026193,ENSMUSG00000001506,ENSMUSG00000020122,ENSMUSG00000027646	Age18vs3_NZO	memory
gsea.results.2791	wp	NCAM signaling for neurite out-growth (WP1866)	0.0127971	0.0881576	-0.626901	-1.6026	6	24	ENSMUSG00000026532,ENSMUSG00000022103,ENSMUSG00000021061,ENSMUSG00000079037,ENSMUSG00000002341,ENSMUSG00000074899,ENSMUSG00000040710	Age18vs3_NZO	memory
gsea.results.2801	wp	Nephrin interactions (WP1867)	0.974855	1	-0.226084	-0.521553	503	15	ENSMUSG00000040003,ENSMUSG00000020315,ENSMUSG00000027665,ENSMUSG00000061665,ENSMUSG00000029684,ENSMUSG00000057738,ENSMUSG00000030536	Age18vs3_NZO	memory
gsea.results.2811	wp	Netrin-1 signaling (WP1868)	0.510129	0.868219	-0.363342	-0.956313	276	28	ENSMUSG00000022272,ENSMUSG00000058325,ENSMUSG00000020019,ENSMUSG00000056427,ENSMUSG00000020902	Age18vs3_NZO	memory
gsea.results.2821	wp	Neural Crest Differentiation (WP2064)	0.0666667	0.296491	0.419353	1.35884	27	55	ENSMUSG00000045591,ENSMUSG00000000303,ENSMUSG00000031565,ENSMUSG00000004872,ENSMUSG00000034245,ENSMUSG00000054364,ENSMUSG00000042821,ENSMUSG00000008999,ENSMUSG00000000247,ENSMUSG00000014773,ENSMUSG00000000142,ENSMUSG00000022346,ENSMUSG00000035158,ENSMUSG00000062906,ENSMUSG00000024182	Age18vs3_NZO	memory
gsea.results.2831	wp	Neurotransmitter Receptor Binding And Downstream Transmission In The Postsynaptic Cell (WP2754)	0.4	0.765657	0.299422	1.0201	159	78	ENSMUSG00000022041,ENSMUSG00000053395,ENSMUSG00000032192,ENSMUSG00000014609,ENSMUSG00000051359,ENSMUSG00000048240,ENSMUSG00000071658,ENSMUSG00000002771,ENSMUSG00000001985,ENSMUSG00000027107,ENSMUSG00000038387,ENSMUSG00000033577,ENSMUSG00000035200,ENSMUSG00000020785	Age18vs3_NZO	memory
gsea.results.2841	wp	Neurotransmitter Release Cycle (WP1871)	0.220532	0.543813	-0.4784	-1.19068	115	21	ENSMUSG00000005360,ENSMUSG00000024897,ENSMUSG00000037217,ENSMUSG00000005089	Age18vs3_NZO	memory
gsea.results.2851	wp	NGF signalling via TRKA from the plasma membrane (WP1873)	0.995	1	0.182546	0.599992	397	64	ENSMUSG00000022610,ENSMUSG00000038894,ENSMUSG00000026821,ENSMUSG00000053137,ENSMUSG00000032577,ENSMUSG00000007564,ENSMUSG00000028478,ENSMUSG00000004040,ENSMUSG00000006134,ENSMUSG00000022420,ENSMUSG00000025499,ENSMUSG00000008036,ENSMUSG00000053716	Age18vs3_NZO	memory
gsea.results.2861	wp	NIK--&gt;noncanonical NF-kB signaling (WP3545)	0.153285	0.453289	0.370231	1.19244	62	56	ENSMUSG00000008348,ENSMUSG00000031897,ENSMUSG00000014769,ENSMUSG00000024338,ENSMUSG00000096727,ENSMUSG00000019505,ENSMUSG00000079197,ENSMUSG00000002983,ENSMUSG00000022193,ENSMUSG00000069744,ENSMUSG00000005779,ENSMUSG00000005575,ENSMUSG00000020941,ENSMUSG00000017221,ENSMUSG00000029440,ENSMUSG00000018286,ENSMUSG00000028837,ENSMUSG00000031429,ENSMUSG00000020460,ENSMUSG00000072423,ENSMUSG00000022216,ENSMUSG00000030591,ENSMUSG00000005625,ENSMUSG00000078153,ENSMUSG00000025225,ENSMUSG00000002102,ENSMUSG00000025487,ENSMUSG00000021024,ENSMUSG00000036309,ENSMUSG00000020708,ENSMUSG00000026869,ENSMUSG00000026750,ENSMUSG00000068749,ENSMUSG00000020271,ENSMUSG00000021737,ENSMUSG00000021178,ENSMUSG00000030603,ENSMUSG00000032869,ENSMUSG00000027566,ENSMUSG00000006998	Age18vs3_NZO	memory
gsea.results.2871	wp	NOD pathway (WP1433)	0.00359712	0.0503597	-0.696324	-1.89469	1	32	ENSMUSG00000032691,ENSMUSG00000027398,ENSMUSG00000022534,ENSMUSG00000070390,ENSMUSG00000026928,ENSMUSG00000039217	Age18vs3_NZO	memory
gsea.results.2881	wp	Nonhomologous End-Joining (NHEJ) (WP3550)	0.580935	0.916821	-0.337666	-0.918786	322	32	ENSMUSG00000017146,ENSMUSG00000026196,ENSMUSG00000026648,ENSMUSG00000035958,ENSMUSG00000022672,ENSMUSG00000049717,ENSMUSG00000034218,ENSMUSG00000036202,ENSMUSG00000074781,ENSMUSG00000022674,ENSMUSG00000014074	Age18vs3_NZO	memory
gsea.results.2891	wp	Nonsense-Mediated Decay (NMD) (WP2710)	0.0025	0.0435088	0.578649	1.9714	0	78	ENSMUSG00000048758,ENSMUSG00000061477,ENSMUSG00000037563,ENSMUSG00000078184,ENSMUSG00000060938,ENSMUSG00000067288,ENSMUSG00000038274,ENSMUSG00000063316,ENSMUSG00000058558,ENSMUSG00000038900,ENSMUSG00000039001,ENSMUSG00000032518,ENSMUSG00000040952,ENSMUSG00000037805,ENSMUSG00000057322,ENSMUSG00000062006,ENSMUSG00000078240,ENSMUSG00000028234,ENSMUSG00000090862,ENSMUSG00000057863,ENSMUSG00000007892,ENSMUSG00000020495,ENSMUSG00000045128,ENSMUSG00000012848,ENSMUSG00000074129,ENSMUSG00000059291,ENSMUSG00000058600,ENSMUSG00000062997,ENSMUSG00000059070,ENSMUSG00000046330,ENSMUSG00000007564,ENSMUSG00000060036,ENSMUSG00000008683,ENSMUSG00000071415,ENSMUSG00000063457,ENSMUSG00000025794,ENSMUSG00000032399,ENSMUSG00000006333,ENSMUSG00000057841,ENSMUSG00000000740,ENSMUSG00000017404,ENSMUSG00000024608,ENSMUSG00000062647,ENSMUSG00000008682,ENSMUSG00000003429,ENSMUSG00000089989,ENSMUSG00000009927,ENSMUSG00000047675,ENSMUSG00000025290,ENSMUSG00000003970,ENSMUSG00000020460,ENSMUSG00000034681,ENSMUSG00000061787,ENSMUSG00000031320	Age18vs3_NZO	memory
gsea.results.2901	wp	NoRC negatively regulates rRNA expression (WP3305)	0.341346	0.708824	0.340812	1.06537	141	47	ENSMUSG00000045996,ENSMUSG00000020519,ENSMUSG00000038489,ENSMUSG00000001524,ENSMUSG00000021018,ENSMUSG00000029642,ENSMUSG00000031609,ENSMUSG00000067148,ENSMUSG00000036315,ENSMUSG00000024513,ENSMUSG00000031622,ENSMUSG00000034345,ENSMUSG00000047649,ENSMUSG00000004667,ENSMUSG00000066900,ENSMUSG00000006599,ENSMUSG00000021103,ENSMUSG00000030400,ENSMUSG00000024382,ENSMUSG00000027395,ENSMUSG00000033020,ENSMUSG00000031832,ENSMUSG00000020755,ENSMUSG00000024260,ENSMUSG00000061104	Age18vs3_NZO	memory
gsea.results.2911	wp	Notch Signaling Pathway (WP268)	0.857809	1	0.258745	0.777481	367	40	ENSMUSG00000027276,ENSMUSG00000039982,ENSMUSG00000063160,ENSMUSG00000014773,ENSMUSG00000002799,ENSMUSG00000010609,ENSMUSG00000018169	Age18vs3_NZO	memory
gsea.results.2921	wp	Notch Signaling Pathway (WP61)	0.673966	0.975004	0.281679	0.907237	276	56	ENSMUSG00000027276,ENSMUSG00000018411,ENSMUSG00000008305,ENSMUSG00000063160,ENSMUSG00000014773,ENSMUSG00000022346,ENSMUSG00000015619,ENSMUSG00000002799	Age18vs3_NZO	memory
gsea.results.2931	wp	NRF2 pathway (WP2884)	0.289076	0.656852	-0.344551	-1.09886	171	80	ENSMUSG00000031877,ENSMUSG00000020865,ENSMUSG00000090124,ENSMUSG00000005413,ENSMUSG00000003849,ENSMUSG00000028542,ENSMUSG00000006445,ENSMUSG00000040466,ENSMUSG00000072572,ENSMUSG00000058135	Age18vs3_NZO	memory
gsea.results.2941	wp	Nuclear Receptors (WP170)	0.398678	0.765657	0.383262	1.04256	180	26	ENSMUSG00000028150,ENSMUSG00000046532,ENSMUSG00000023034,ENSMUSG00000026826,ENSMUSG00000032238,ENSMUSG00000002393,ENSMUSG00000037992,ENSMUSG00000021055	Age18vs3_NZO	memory
gsea.results.2951	wp	Nuclear Receptors in Lipid Metabolism and Toxicity (WP299)	0.120983	0.394787	-0.544504	-1.32949	63	19	ENSMUSG00000020865,ENSMUSG00000042476,ENSMUSG00000055782,ENSMUSG00000000440	Age18vs3_NZO	memory
gsea.results.2961	wp	Nuclear Receptors Meta-Pathway (WP2882)	0.296636	0.667047	-0.299607	-1.0572	193	196	ENSMUSG00000031877,ENSMUSG00000027398,ENSMUSG00000020865,ENSMUSG00000030737,ENSMUSG00000042476,ENSMUSG00000026880,ENSMUSG00000090124,ENSMUSG00000008540,ENSMUSG00000060063,ENSMUSG00000048612,ENSMUSG00000005413,ENSMUSG00000044337,ENSMUSG00000003849,ENSMUSG00000028542,ENSMUSG00000006445,ENSMUSG00000040466,ENSMUSG00000019942,ENSMUSG00000019256,ENSMUSG00000072572,ENSMUSG00000070348,ENSMUSG00000058135,ENSMUSG00000019768,ENSMUSG00000002108	Age18vs3_NZO	memory
gsea.results.2971	wp	Nucleosome assembly (WP1874)	0.00929368	0.0733356	-0.649125	-1.64552	4	23	ENSMUSG00000021391,ENSMUSG00000047534,ENSMUSG00000021714,ENSMUSG00000072980,ENSMUSG00000029177,ENSMUSG00000031756,ENSMUSG00000045273,ENSMUSG00000068101,ENSMUSG00000029253,ENSMUSG00000035623,ENSMUSG00000031262	Age18vs3_NZO	memory
gsea.results.2981	wp	Nucleotide Excision Repair (WP1980)	0.684615	0.976558	0.25356	0.902259	266	107	ENSMUSG00000008348,ENSMUSG00000029580,ENSMUSG00000041684,ENSMUSG00000045996,ENSMUSG00000038489,ENSMUSG00000001524,ENSMUSG00000019738,ENSMUSG00000021018,ENSMUSG00000021694,ENSMUSG00000020471,ENSMUSG00000015971,ENSMUSG00000019505,ENSMUSG00000071662,ENSMUSG00000003549,ENSMUSG00000030034,ENSMUSG00000024258,ENSMUSG00000028329,ENSMUSG00000031783,ENSMUSG00000030689,ENSMUSG00000028884,ENSMUSG00000024735,ENSMUSG00000039771,ENSMUSG00000034345,ENSMUSG00000004667,ENSMUSG00000028651,ENSMUSG00000020460,ENSMUSG00000022400,ENSMUSG00000038644,ENSMUSG00000070002,ENSMUSG00000021668,ENSMUSG00000034432,ENSMUSG00000006599,ENSMUSG00000006335,ENSMUSG00000033970,ENSMUSG00000030056,ENSMUSG00000035297,ENSMUSG00000027342,ENSMUSG00000030094,ENSMUSG00000021103,ENSMUSG00000030400,ENSMUSG00000024382,ENSMUSG00000019470,ENSMUSG00000033020,ENSMUSG00000024854,ENSMUSG00000051768,ENSMUSG00000020738,ENSMUSG00000040383,ENSMUSG00000037761,ENSMUSG00000028089,ENSMUSG00000025156,ENSMUSG00000022545,ENSMUSG00000028101,ENSMUSG00000021264,ENSMUSG00000026048,ENSMUSG00000030127,ENSMUSG00000037570	Age18vs3_NZO	memory
gsea.results.2991	wp	Nucleotide Metabolism (WP404)	0.924386	1	-0.263749	-0.643984	488	19	ENSMUSG00000020649,ENSMUSG00000030978,ENSMUSG00000021707,ENSMUSG00000006678,ENSMUSG00000025742	Age18vs3_NZO	memory
gsea.results.3001	wp	Nucleotide-binding domain, leucine rich repeat containing receptor (NLR) signaling pathways (WP2763)	0.0277296	0.160462	-0.514022	-1.49452	15	41	ENSMUSG00000032691,ENSMUSG00000022534,ENSMUSG00000070390,ENSMUSG00000026928	Age18vs3_NZO	memory
gsea.results.3011	wp	O-linked glycosylation (WP3315)	0.0121655	0.0851582	0.467599	1.50605	4	56	ENSMUSG00000053399,ENSMUSG00000029431,ENSMUSG00000042784,ENSMUSG00000036545,ENSMUSG00000033316,ENSMUSG00000022231,ENSMUSG00000094840,ENSMUSG00000042581,ENSMUSG00000032719,ENSMUSG00000059901,ENSMUSG00000035638,ENSMUSG00000031803,ENSMUSG00000089704	Age18vs3_NZO	memory
gsea.results.3021	wp	Oncogene Induced Senescence (WP3308)	0.866808	1	0.285931	0.724525	409	19	ENSMUSG00000008348,ENSMUSG00000028551,ENSMUSG00000019505,ENSMUSG00000096472,ENSMUSG00000040857,ENSMUSG00000020460,ENSMUSG00000002227,ENSMUSG00000006728,ENSMUSG00000063065	Age18vs3_NZO	memory
gsea.results.3031	wp	Oncostatin M Signaling Pathway (WP2374)	0.0778589	0.324911	0.413895	1.33308	31	56	ENSMUSG00000021250,ENSMUSG00000052837,ENSMUSG00000056501,ENSMUSG00000071076,ENSMUSG00000053113,ENSMUSG00000045038,ENSMUSG00000021025	Age18vs3_NZO	memory
gsea.results.3041	wp	One Carbon Metabolism (WP241)	0.979742	1	-0.235262	-0.60494	531	25	ENSMUSG00000030088,ENSMUSG00000020661,ENSMUSG00000025747,ENSMUSG00000021707	Age18vs3_NZO	memory
gsea.results.3051	wp	One Carbon Metabolism (WP3530)	0.979742	1	-0.235262	-0.60494	531	25	ENSMUSG00000030088,ENSMUSG00000020661,ENSMUSG00000025747,ENSMUSG00000021707	Age18vs3_NZO	memory
gsea.results.3061	wp	Opioid Signalling (WP1978)	0.933498	1	0.224362	0.727284	378	59	ENSMUSG00000031748,ENSMUSG00000032192,ENSMUSG00000048240,ENSMUSG00000071658	Age18vs3_NZO	memory
gsea.results.3071	wp	Ovarian Infertility Genes (WP34)	0.376321	0.742379	0.428202	1.08503	177	19	ENSMUSG00000056501,ENSMUSG00000018238,ENSMUSG00000032402,ENSMUSG00000021055,ENSMUSG00000037049,ENSMUSG00000000184,ENSMUSG00000038418,ENSMUSG00000063450	Age18vs3_NZO	memory
gsea.results.3081	wp	Oxidation by Cytochrome P450 (WP43)	0.211329	0.533237	0.431045	1.20001	96	28	ENSMUSG00000029727,ENSMUSG00000040703,ENSMUSG00000021259,ENSMUSG00000006724,ENSMUSG00000061740,ENSMUSG00000027983,ENSMUSG00000003484,ENSMUSG00000079057,ENSMUSG00000023963	Age18vs3_NZO	memory
gsea.results.3091	wp	Oxidative phosphorylation (WP623)	0.00890869	0.0733356	0.561319	1.65553	3	35	ENSMUSG00000002379,ENSMUSG00000014294,ENSMUSG00000028648,ENSMUSG00000022820,ENSMUSG00000021606,ENSMUSG00000022450,ENSMUSG00000041881,ENSMUSG00000037152,ENSMUSG00000015437,ENSMUSG00000020153,ENSMUSG00000035674,ENSMUSG00000040048,ENSMUSG00000023089,ENSMUSG00000029632,ENSMUSG00000026895,ENSMUSG00000021764,ENSMUSG00000024038,ENSMUSG00000022354,ENSMUSG00000071014,ENSMUSG00000027673,ENSMUSG00000000399,ENSMUSG00000037916,ENSMUSG00000025204,ENSMUSG00000005510,ENSMUSG00000026260,ENSMUSG00000002416,ENSMUSG00000013593,ENSMUSG00000024099	Age18vs3_NZO	memory
gsea.results.3101	wp	Oxidative Stress (WP408)	0.405109	0.767762	-0.398847	-1.03954	221	26	ENSMUSG00000090124,ENSMUSG00000008540,ENSMUSG00000005413,ENSMUSG00000003849	Age18vs3_NZO	memory
gsea.results.3111	wp	Oxidative Stress Induced Senescence (WP3404)	0.0851582	0.338149	0.40497	1.30433	34	56	ENSMUSG00000052684,ENSMUSG00000021250,ENSMUSG00000008348	Age18vs3_NZO	memory
gsea.results.3121	wp	p38 MAPK Signaling Pathway (WP400)	0.888489	1	-0.264486	-0.719666	493	32	ENSMUSG00000056220	Age18vs3_NZO	memory
gsea.results.3131	wp	Parkin-Ubiquitin Proteasomal System pathway (WP2359)	0.751678	1	-0.276118	-0.840113	447	59	ENSMUSG00000025889,ENSMUSG00000027078,ENSMUSG00000045136,ENSMUSG00000062380,ENSMUSG00000002068,ENSMUSG00000022280,ENSMUSG00000058672	Age18vs3_NZO	memory
gsea.results.3141	wp	Parkinsons Disease Pathway (WP2371)	0.146789	0.442406	-0.473674	-1.26247	79	30	ENSMUSG00000025889,ENSMUSG00000027078,ENSMUSG00000028212,ENSMUSG00000031628,ENSMUSG00000002068,ENSMUSG00000058927,ENSMUSG00000029223	Age18vs3_NZO	memory
gsea.results.3151	wp	Pathogenic Escherichia coli infection (WP2272)	0.313458	0.687075	-0.373862	-1.10261	183	46	ENSMUSG00000051439,ENSMUSG00000025779,ENSMUSG00000031078,ENSMUSG00000039005,ENSMUSG00000045136,ENSMUSG00000062380	Age18vs3_NZO	memory
gsea.results.3161	wp	PDGF Pathway (WP2526)	0.156463	0.453289	0.421532	1.24533	68	36	ENSMUSG00000052684,ENSMUSG00000021250,ENSMUSG00000021025	Age18vs3_NZO	memory
gsea.results.3171	wp	Peptide GPCRs (WP24)	0.104673	0.375438	-0.500995	-1.32727	55	29	ENSMUSG00000049130,ENSMUSG00000045551,ENSMUSG00000035448,ENSMUSG00000052270,ENSMUSG00000025804,ENSMUSG00000029530,ENSMUSG00000026180,ENSMUSG00000031390,ENSMUSG00000052336	Age18vs3_NZO	memory
gsea.results.3181	wp	Peroxisomal lipid metabolism (WP1878)	0.980806	1	-0.202396	-0.479238	510	17	ENSMUSG00000025950,ENSMUSG00000030759,ENSMUSG00000026853,ENSMUSG00000031985,ENSMUSG00000031378,ENSMUSG00000024507,ENSMUSG00000017307,ENSMUSG00000042410	Age18vs3_NZO	memory
gsea.results.3191	wp	Phase 1 - Functionalization of compounds (WP1879)	0.11453	0.394492	-0.449418	-1.31144	66	42	ENSMUSG00000031877,ENSMUSG00000047250,ENSMUSG00000029925,ENSMUSG00000032323,ENSMUSG00000053279,ENSMUSG00000026170,ENSMUSG00000029455,ENSMUSG00000038776	Age18vs3_NZO	memory
gsea.results.3201	wp	Phase II conjugation (WP1880)	0.442907	0.817964	-0.341308	-1.00558	255	48	ENSMUSG00000090124,ENSMUSG00000008540,ENSMUSG00000046959,ENSMUSG00000000326,ENSMUSG00000058135,ENSMUSG00000029919,ENSMUSG00000026688,ENSMUSG00000003559,ENSMUSG00000024899	Age18vs3_NZO	memory
gsea.results.3211	wp	Physiological and Pathological Hypertrophy of the Heart (WP1528)	0.0405983	0.209758	0.602859	1.49672	18	18	ENSMUSG00000052684,ENSMUSG00000021250,ENSMUSG00000045038,ENSMUSG00000053137	Age18vs3_NZO	memory
gsea.results.3221	wp	PI Metabolism (WP2747)	0.802385	1	-0.276619	-0.815819	470	46	ENSMUSG00000046207,ENSMUSG00000030660,ENSMUSG00000026447,ENSMUSG00000026113,ENSMUSG00000037940,ENSMUSG00000026737,ENSMUSG00000025949,ENSMUSG00000028698,ENSMUSG00000025240,ENSMUSG00000022973,ENSMUSG00000027665,ENSMUSG00000031337,ENSMUSG00000013663	Age18vs3_NZO	memory
gsea.results.3231	wp	PIP3 activates AKT signaling (WP2653)	0.134206	0.413089	-0.409819	-1.26838	81	62	ENSMUSG00000031714,ENSMUSG00000062312,ENSMUSG00000005672,ENSMUSG00000022901,ENSMUSG00000021974,ENSMUSG00000075122,ENSMUSG00000021732,ENSMUSG00000020122,ENSMUSG00000050310,ENSMUSG00000047888,ENSMUSG00000028842,ENSMUSG00000030724,ENSMUSG00000052707	Age18vs3_NZO	memory
gsea.results.3241	wp	Platelet homeostasis (WP1885)	0.130068	0.41067	-0.430791	-1.27475	76	45	ENSMUSG00000054640,ENSMUSG00000056220,ENSMUSG00000043017,ENSMUSG00000028874,ENSMUSG00000020787,ENSMUSG00000027669	Age18vs3_NZO	memory
gsea.results.3251	wp	Polycystic Kidney Disease Pathway (WP2571)	0.482328	0.847492	0.403509	0.992383	231	17	ENSMUSG00000052684,ENSMUSG00000022346	Age18vs3_NZO	memory
gsea.results.3261	wp	Post-translational modification: synthesis of GPI-anchored proteins (WP1887)	0.359116	0.722755	-0.41581	-1.06919	194	25	ENSMUSG00000073678,ENSMUSG00000029263,ENSMUSG00000045140,ENSMUSG00000021120,ENSMUSG00000050229,ENSMUSG00000031381,ENSMUSG00000056536,ENSMUSG00000043257,ENSMUSG00000093752	Age18vs3_NZO	memory
gsea.results.3271	wp	Potassium Channels (WP2669)	0.475771	0.846248	0.365769	0.994972	215	26	ENSMUSG00000030247,ENSMUSG00000024936,ENSMUSG00000048240,ENSMUSG00000071658	Age18vs3_NZO	memory
gsea.results.3281	wp	POU5F1 (OCT4), SOX2, NANOG activate genes related to proliferation (WP3333)	0.795082	1	0.319107	0.775218	387	16	ENSMUSG00000029859,ENSMUSG00000045996,ENSMUSG00000038489,ENSMUSG00000019738,ENSMUSG00000021018,ENSMUSG00000071662,ENSMUSG00000004040,ENSMUSG00000024258,ENSMUSG00000031783,ENSMUSG00000039771,ENSMUSG00000004667	Age18vs3_NZO	memory
gsea.results.3291	wp	PPAR Alpha Pathway (WP2878)	0.435203	0.808094	-0.453915	-1.04714	224	15	ENSMUSG00000019942,ENSMUSG00000070348,ENSMUSG00000002108	Age18vs3_NZO	memory
gsea.results.3301	wp	Pre-NOTCH Expression and Processing (WP2786)	0.637232	0.95365	0.295738	0.898086	266	43	ENSMUSG00000052684,ENSMUSG00000028538,ENSMUSG00000018169,ENSMUSG00000030530,ENSMUSG00000022747,ENSMUSG00000020918,ENSMUSG00000032038,ENSMUSG00000028413	Age18vs3_NZO	memory
gsea.results.3311	wp	Pregnane X Receptor pathway (WP2876)	0.481766	0.847492	-0.419925	-0.994309	250	17	ENSMUSG00000020865,ENSMUSG00000090124	Age18vs3_NZO	memory
gsea.results.3321	wp	Preimplantation Embryo (WP3527)	0.00218818	0.0435088	0.597982	1.69845	0	30	ENSMUSG00000003545,ENSMUSG00000000303,ENSMUSG00000003032,ENSMUSG00000031618,ENSMUSG00000032204,ENSMUSG00000045817,ENSMUSG00000044786	Age18vs3_NZO	memory
gsea.results.3331	wp	Primary Focal Segmental Glomerulosclerosis FSGS (WP2572)	0.763113	1	-0.275186	-0.830106	450	56	ENSMUSG00000030223,ENSMUSG00000031004,ENSMUSG00000039005,ENSMUSG00000032220,ENSMUSG00000075122,ENSMUSG00000025608,ENSMUSG00000026825,ENSMUSG00000027087,ENSMUSG00000024868,ENSMUSG00000024913,ENSMUSG00000019920	Age18vs3_NZO	memory
gsea.results.3341	wp	Processing of Capped Intron-Containing Pre-mRNA (WP1889)	1	1	-0.102328	-0.351252	648	146	ENSMUSG00000027981,ENSMUSG00000030795,ENSMUSG00000018379,ENSMUSG00000025982,ENSMUSG00000004980,ENSMUSG00000027176,ENSMUSG00000031134,ENSMUSG00000003226,ENSMUSG00000032580,ENSMUSG00000007850,ENSMUSG00000022774,ENSMUSG00000055436,ENSMUSG00000039630,ENSMUSG00000021111,ENSMUSG00000059005,ENSMUSG00000005198,ENSMUSG00000000568,ENSMUSG00000022142,ENSMUSG00000051329,ENSMUSG00000020074,ENSMUSG00000036572,ENSMUSG00000016921,ENSMUSG00000030512,ENSMUSG00000021546,ENSMUSG00000046434,ENSMUSG00000034820,ENSMUSG00000042699,ENSMUSG00000034120,ENSMUSG00000032939,ENSMUSG00000054405,ENSMUSG00000021134	Age18vs3_NZO	memory
gsea.results.3351	wp	Processing of Capped Intronless Pre-mRNA (WP1890)	0.980851	1	0.19647	0.521651	460	22	ENSMUSG00000020018,ENSMUSG00000057278,ENSMUSG00000050188,ENSMUSG00000027404,ENSMUSG00000020180,ENSMUSG00000048012,ENSMUSG00000034022	Age18vs3_NZO	memory
gsea.results.3361	wp	Prolactin Signaling Pathway (WP2037)	0.13289	0.41196	-0.393086	-1.24389	79	75	ENSMUSG00000095028,ENSMUSG00000074677,ENSMUSG00000095788,ENSMUSG00000078780,ENSMUSG00000062312,ENSMUSG00000030774,ENSMUSG00000004508,ENSMUSG00000005268,ENSMUSG00000009621,ENSMUSG00000031628	Age18vs3_NZO	memory
gsea.results.3371	wp	Prostaglandin Synthesis and Regulation (WP98)	0.00567108	0.0601441	-0.709641	-1.7327	2	19	ENSMUSG00000056220,ENSMUSG00000047250,ENSMUSG00000031613,ENSMUSG00000029925,ENSMUSG00000043017,ENSMUSG00000024659,ENSMUSG00000029484,ENSMUSG00000032323	Age18vs3_NZO	memory
gsea.results.3381	wp	Prostate Cancer (WP2263)	0.805237	1	-0.255447	-0.827013	491	92	ENSMUSG00000031714,ENSMUSG00000058325,ENSMUSG00000030774,ENSMUSG00000019942,ENSMUSG00000005125,ENSMUSG00000030867,ENSMUSG00000070348,ENSMUSG00000017146,ENSMUSG00000031628,ENSMUSG00000026196,ENSMUSG00000022105,ENSMUSG00000030528,ENSMUSG00000032481,ENSMUSG00000050310,ENSMUSG00000025358	Age18vs3_NZO	memory
gsea.results.3391	wp	Proteasome Degradation (WP183)	0.0671463	0.296491	0.420073	1.35496	27	53	ENSMUSG00000055170,ENSMUSG00000008348,ENSMUSG00000031897,ENSMUSG00000014769,ENSMUSG00000024338,ENSMUSG00000096727,ENSMUSG00000019505,ENSMUSG00000079197,ENSMUSG00000022193,ENSMUSG00000069744,ENSMUSG00000005779,ENSMUSG00000017221,ENSMUSG00000029440,ENSMUSG00000018286,ENSMUSG00000028837,ENSMUSG00000031429,ENSMUSG00000027642,ENSMUSG00000001924,ENSMUSG00000022216,ENSMUSG00000030591,ENSMUSG00000005625,ENSMUSG00000078153,ENSMUSG00000002102	Age18vs3_NZO	memory
gsea.results.3401	wp	Protein folding (WP1892)	0.960432	1	-0.233161	-0.634428	533	32	ENSMUSG00000061878,ENSMUSG00000045136,ENSMUSG00000062380	Age18vs3_NZO	memory
gsea.results.3411	wp	Rac1/Pak1/p38/MMP-2 pathway (WP3303)	0.548658	0.889041	-0.31137	-0.947371	326	59	ENSMUSG00000026193,ENSMUSG00000062312,ENSMUSG00000030774	Age18vs3_NZO	memory
gsea.results.3421	wp	RAF/MAP kinase cascade (WP2735)	0.492515	0.857822	-0.279401	-0.97924	328	164	ENSMUSG00000026193,ENSMUSG00000026532,ENSMUSG00000062312,ENSMUSG00000021061,ENSMUSG00000005672,ENSMUSG00000070565,ENSMUSG00000026883,ENSMUSG00000030589,ENSMUSG00000021974,ENSMUSG00000075502,ENSMUSG00000029602,ENSMUSG00000021732,ENSMUSG00000020122,ENSMUSG00000020716,ENSMUSG00000061578,ENSMUSG00000030134,ENSMUSG00000027351,ENSMUSG00000074899	Age18vs3_NZO	memory
gsea.results.3431	wp	RANKL/RANK Signaling Pathway (WP2018)	0.359712	0.722755	0.322287	1.03954	149	53	ENSMUSG00000052684,ENSMUSG00000021250,ENSMUSG00000021025,ENSMUSG00000022607,ENSMUSG00000035158,ENSMUSG00000024927,ENSMUSG00000037405	Age18vs3_NZO	memory
gsea.results.3441	wp	Regulation of Actin Cytoskeleton (WP51)	0.334421	0.701153	-0.323904	-1.06613	204	109	ENSMUSG00000026193,ENSMUSG00000051439,ENSMUSG00000058325,ENSMUSG00000030774,ENSMUSG00000042826,ENSMUSG00000020900,ENSMUSG00000022021,ENSMUSG00000021974,ENSMUSG00000026879,ENSMUSG00000015143,ENSMUSG00000021732,ENSMUSG00000020122,ENSMUSG00000030660,ENSMUSG00000026447	Age18vs3_NZO	memory
gsea.results.3451	wp	Regulation of Apoptosis (WP1896)	0.0872642	0.338149	0.41439	1.30626	36	48	ENSMUSG00000037148,ENSMUSG00000008348,ENSMUSG00000031897,ENSMUSG00000014769,ENSMUSG00000024338,ENSMUSG00000096727,ENSMUSG00000019505,ENSMUSG00000079197,ENSMUSG00000022193,ENSMUSG00000069744,ENSMUSG00000005779,ENSMUSG00000017221,ENSMUSG00000029440,ENSMUSG00000018286,ENSMUSG00000028837,ENSMUSG00000031429,ENSMUSG00000020460,ENSMUSG00000072423,ENSMUSG00000022216,ENSMUSG00000030591,ENSMUSG00000005625,ENSMUSG00000078153,ENSMUSG00000002102	Age18vs3_NZO	memory
gsea.results.3461	wp	Regulation of DNA replication (WP1898)	0.804348	1	-0.25739	-0.810261	480	72	ENSMUSG00000027715,ENSMUSG00000017499,ENSMUSG00000026669,ENSMUSG00000026761,ENSMUSG00000022105,ENSMUSG00000018983,ENSMUSG00000016477,ENSMUSG00000025358,ENSMUSG00000028587,ENSMUSG00000006715,ENSMUSG00000040850	Age18vs3_NZO	memory
gsea.results.3471	wp	Regulation of Hypoxia-inducible Factor (HIF) by oxygen (WP2727)	0.928705	1	-0.258933	-0.640506	494	20	ENSMUSG00000004328,ENSMUSG00000023951	Age18vs3_NZO	memory
gsea.results.3481	wp	Regulation of lipid metabolism by Peroxisome proliferator-activated receptor alpha (PPARalpha) (WP2797)	0.824503	1	-0.251328	-0.815607	497	94	ENSMUSG00000042476,ENSMUSG00000023915,ENSMUSG00000002944,ENSMUSG00000000440,ENSMUSG00000023984,ENSMUSG00000026482	Age18vs3_NZO	memory
gsea.results.3491	wp	Regulation of Microtubule Cytoskeleton (WP2038)	0.656846	0.961549	-0.301199	-0.875737	378	41	ENSMUSG00000030774,ENSMUSG00000020897,ENSMUSG00000019942,ENSMUSG00000028678,ENSMUSG00000027351,ENSMUSG00000027646,ENSMUSG00000028664,ENSMUSG00000062929,ENSMUSG00000017291	Age18vs3_NZO	memory
gsea.results.3501	wp	Regulation of mRNA stability by proteins that bind AU-rich elements (WP2733)	0.4575	0.833863	0.293293	0.999223	182	78	ENSMUSG00000004951,ENSMUSG00000015656,ENSMUSG00000008348,ENSMUSG00000053137,ENSMUSG00000031897,ENSMUSG00000014769,ENSMUSG00000024338,ENSMUSG00000096727,ENSMUSG00000021127,ENSMUSG00000034259,ENSMUSG00000019505,ENSMUSG00000079197,ENSMUSG00000022193,ENSMUSG00000069744,ENSMUSG00000005779,ENSMUSG00000017221,ENSMUSG00000029440,ENSMUSG00000018286,ENSMUSG00000028837,ENSMUSG00000031429,ENSMUSG00000039356,ENSMUSG00000020460,ENSMUSG00000072423,ENSMUSG00000022216,ENSMUSG00000030591,ENSMUSG00000050965,ENSMUSG00000005625,ENSMUSG00000078153,ENSMUSG00000002102,ENSMUSG00000001729,ENSMUSG00000061286,ENSMUSG00000025487,ENSMUSG00000001855,ENSMUSG00000021024,ENSMUSG00000053436,ENSMUSG00000025785,ENSMUSG00000034321,ENSMUSG00000020708,ENSMUSG00000018326,ENSMUSG00000026869,ENSMUSG00000026750,ENSMUSG00000027714,ENSMUSG00000068749,ENSMUSG00000007670,ENSMUSG00000040028,ENSMUSG00000028322,ENSMUSG00000021737,ENSMUSG00000021178,ENSMUSG00000030603,ENSMUSG00000032869	Age18vs3_NZO	memory
gsea.results.3511	wp	Regulation of toll-like receptor signaling pathway (WP1449)	0.202073	0.522021	0.318914	1.13761	77	110	ENSMUSG00000052684,ENSMUSG00000021250,ENSMUSG00000019850,ENSMUSG00000018930,ENSMUSG00000035042,ENSMUSG00000022610,ENSMUSG00000000982,ENSMUSG00000024901,ENSMUSG00000038037,ENSMUSG00000032578,ENSMUSG00000024401,ENSMUSG00000050132,ENSMUSG00000024235,ENSMUSG00000021025	Age18vs3_NZO	memory
gsea.results.3521	wp	Resolution of Abasic Sites (AP sites) (WP3345)	0.995444	1	0.169539	0.493383	436	33	ENSMUSG00000041429,ENSMUSG00000035121,ENSMUSG00000020471,ENSMUSG00000034674,ENSMUSG00000028884,ENSMUSG00000028687,ENSMUSG00000038644,ENSMUSG00000002963,ENSMUSG00000033970,ENSMUSG00000027342,ENSMUSG00000032298,ENSMUSG00000024854,ENSMUSG00000051768	Age18vs3_NZO	memory
gsea.results.3531	wp	Respiratory electron transport, ATP synthesis by chemiosmotic coupling, and heat production by uncoupling proteins. (WP1902)	0.00245098	0.0435088	0.548826	1.88784	0	84	ENSMUSG00000070283,ENSMUSG00000068184,ENSMUSG00000027384,ENSMUSG00000023020,ENSMUSG00000020163,ENSMUSG00000050323,ENSMUSG00000002379,ENSMUSG00000014294,ENSMUSG00000028648,ENSMUSG00000022820,ENSMUSG00000035885,ENSMUSG00000021606,ENSMUSG00000000088,ENSMUSG00000022450,ENSMUSG00000041881,ENSMUSG00000037152,ENSMUSG00000036751,ENSMUSG00000020153,ENSMUSG00000061518,ENSMUSG00000014313,ENSMUSG00000016427,ENSMUSG00000091803,ENSMUSG00000031059,ENSMUSG00000044894,ENSMUSG00000035674,ENSMUSG00000040048,ENSMUSG00000059534,ENSMUSG00000029632,ENSMUSG00000026895,ENSMUSG00000063882,ENSMUSG00000031231,ENSMUSG00000021764,ENSMUSG00000041697,ENSMUSG00000024248,ENSMUSG00000024038,ENSMUSG00000022354,ENSMUSG00000035505,ENSMUSG00000020544,ENSMUSG00000017778,ENSMUSG00000020022,ENSMUSG00000071014,ENSMUSG00000027673,ENSMUSG00000000399,ENSMUSG00000038462,ENSMUSG00000091780,ENSMUSG00000031818,ENSMUSG00000031105,ENSMUSG00000058076,ENSMUSG00000037916,ENSMUSG00000036199,ENSMUSG00000025204,ENSMUSG00000026032,ENSMUSG00000022551,ENSMUSG00000025651,ENSMUSG00000069844,ENSMUSG00000005510,ENSMUSG00000026260,ENSMUSG00000002416,ENSMUSG00000013593,ENSMUSG00000001983,ENSMUSG00000004610,ENSMUSG00000024099,ENSMUSG00000032314	Age18vs3_NZO	memory
gsea.results.3541	wp	Retinoblastoma (RB) in Cancer (WP2446)	0.00168634	0.0435088	-0.571068	-1.822	0	81	ENSMUSG00000027715,ENSMUSG00000036777,ENSMUSG00000041431,ENSMUSG00000020649,ENSMUSG00000032411,ENSMUSG00000020914,ENSMUSG00000019942,ENSMUSG00000034311,ENSMUSG00000038379,ENSMUSG00000070348,ENSMUSG00000028212,ENSMUSG00000032218,ENSMUSG00000026196,ENSMUSG00000028312,ENSMUSG00000022105,ENSMUSG00000054115,ENSMUSG00000002068,ENSMUSG00000030978,ENSMUSG00000025758,ENSMUSG00000018983,ENSMUSG00000016477,ENSMUSG00000025358,ENSMUSG00000028587,ENSMUSG00000029366,ENSMUSG00000020974,ENSMUSG00000025747,ENSMUSG00000027330,ENSMUSG00000021707,ENSMUSG00000054717,ENSMUSG00000022672,ENSMUSG00000032113,ENSMUSG00000000028,ENSMUSG00000006678	Age18vs3_NZO	memory
gsea.results.3551	wp	RHO GTPases Activate Formins (WP3379)	0.00331675	0.0497193	-0.523187	-1.70487	1	100	ENSMUSG00000036053,ENSMUSG00000021391,ENSMUSG00000021714,ENSMUSG00000027379,ENSMUSG00000026683,ENSMUSG00000020897,ENSMUSG00000045328,ENSMUSG00000026605,ENSMUSG00000022021,ENSMUSG00000030867,ENSMUSG00000005233,ENSMUSG00000028678,ENSMUSG00000024056,ENSMUSG00000017716,ENSMUSG00000069910,ENSMUSG00000028873,ENSMUSG00000029414,ENSMUSG00000029177,ENSMUSG00000006398,ENSMUSG00000024660,ENSMUSG00000032400,ENSMUSG00000031756,ENSMUSG00000035236,ENSMUSG00000040549,ENSMUSG00000045273,ENSMUSG00000020290,ENSMUSG00000017291,ENSMUSG00000003226,ENSMUSG00000062510,ENSMUSG00000036223,ENSMUSG00000051220	Age18vs3_NZO	memory
gsea.results.3561	wp	RHO GTPases activate PAKs (WP3351)	0.0842697	0.338149	-0.581981	-1.40379	44	18	ENSMUSG00000030774,ENSMUSG00000031078,ENSMUSG00000020900	Age18vs3_NZO	memory
gsea.results.3571	wp	RHO GTPases activate PKNs (WP3357)	0.832967	1	0.291295	0.780727	378	24	ENSMUSG00000054364,ENSMUSG00000046532,ENSMUSG00000034868,ENSMUSG00000047281,ENSMUSG00000067818	Age18vs3_NZO	memory
gsea.results.3581	wp	RHO GTPases Activate WASPs and WAVEs (WP3388)	0.981777	1	0.202499	0.589303	430	33	ENSMUSG00000029580,ENSMUSG00000022607,ENSMUSG00000086040,ENSMUSG00000026782,ENSMUSG00000020340,ENSMUSG00000032598,ENSMUSG00000027002,ENSMUSG00000079426	Age18vs3_NZO	memory
gsea.results.3591	wp	RIG-I/MDA5 mediated induction of IFN-alpha/beta pathways (WP1904)	0.512315	0.868534	0.304486	0.987013	207	59	ENSMUSG00000019850,ENSMUSG00000074997,ENSMUSG00000008348,ENSMUSG00000021025,ENSMUSG00000017830,ENSMUSG00000033107,ENSMUSG00000030595,ENSMUSG00000024927,ENSMUSG00000019505,ENSMUSG00000022892,ENSMUSG00000015452,ENSMUSG00000026942,ENSMUSG00000018899,ENSMUSG00000035692,ENSMUSG00000021408,ENSMUSG00000026896,ENSMUSG00000032171,ENSMUSG00000038160,ENSMUSG00000020460	Age18vs3_NZO	memory
gsea.results.3601	wp	RNA Polymerase I, RNA Polymerase III, and Mitochondrial Transcription (WP1905)	1	1	0.17983	0.61907	411	82	ENSMUSG00000045996,ENSMUSG00000038489,ENSMUSG00000001524,ENSMUSG00000021018,ENSMUSG00000029642,ENSMUSG00000011837,ENSMUSG00000022476,ENSMUSG00000031487,ENSMUSG00000067148,ENSMUSG00000020918,ENSMUSG00000026816,ENSMUSG00000036315,ENSMUSG00000024513,ENSMUSG00000000776,ENSMUSG00000034345,ENSMUSG00000032398,ENSMUSG00000047649,ENSMUSG00000004667,ENSMUSG00000036180,ENSMUSG00000020329,ENSMUSG00000055053,ENSMUSG00000013787,ENSMUSG00000055817,ENSMUSG00000006599,ENSMUSG00000021144,ENSMUSG00000025532,ENSMUSG00000035478,ENSMUSG00000016503,ENSMUSG00000021103,ENSMUSG00000063065,ENSMUSG00000030400,ENSMUSG00000024382,ENSMUSG00000027395,ENSMUSG00000033020,ENSMUSG00000031832,ENSMUSG00000061079	Age18vs3_NZO	memory
gsea.results.3611	wp	RNA Polymerase II Transcription (WP1906)	0.992308	1	0.187151	0.656005	386	101	ENSMUSG00000078184,ENSMUSG00000020018,ENSMUSG00000045996,ENSMUSG00000038489,ENSMUSG00000001524,ENSMUSG00000019738,ENSMUSG00000021018,ENSMUSG00000043866,ENSMUSG00000057278,ENSMUSG00000050188,ENSMUSG00000027404,ENSMUSG00000061613,ENSMUSG00000071662,ENSMUSG00000054321,ENSMUSG00000024218,ENSMUSG00000024258,ENSMUSG00000031783,ENSMUSG00000020485,ENSMUSG00000078941,ENSMUSG00000039771,ENSMUSG00000034345,ENSMUSG00000004667,ENSMUSG00000025049,ENSMUSG00000033323,ENSMUSG00000028271,ENSMUSG00000067995,ENSMUSG00000024369,ENSMUSG00000047242,ENSMUSG00000034681,ENSMUSG00000013465,ENSMUSG00000020180,ENSMUSG00000070002,ENSMUSG00000048012,ENSMUSG00000006599,ENSMUSG00000009555,ENSMUSG00000034022,ENSMUSG00000021103,ENSMUSG00000028609,ENSMUSG00000030400,ENSMUSG00000024382,ENSMUSG00000037993,ENSMUSG00000033020	Age18vs3_NZO	memory
gsea.results.3621	wp	RORA activates gene expression (WP3370)	0.00881057	0.0733356	0.61024	1.65999	3	26	ENSMUSG00000029167,ENSMUSG00000026077,ENSMUSG00000020889,ENSMUSG00000028949,ENSMUSG00000032238	Age18vs3_NZO	memory
gsea.results.3631	wp	ROS production in response to bacteria (WP3551)	0.0310219	0.177151	-0.578296	-1.50724	16	26	ENSMUSG00000026177,ENSMUSG00000032496,ENSMUSG00000015340,ENSMUSG00000026480,ENSMUSG00000019302,ENSMUSG00000015950	Age18vs3_NZO	memory
gsea.results.3641	wp	S Phase (WP2772)	0.685065	0.976558	-0.270998	-0.898395	421	118	ENSMUSG00000027715,ENSMUSG00000022034,ENSMUSG00000017499,ENSMUSG00000036875,ENSMUSG00000070348,ENSMUSG00000024791,ENSMUSG00000026761,ENSMUSG00000022105,ENSMUSG00000054115,ENSMUSG00000025358,ENSMUSG00000028587,ENSMUSG00000020974,ENSMUSG00000028044,ENSMUSG00000027330,ENSMUSG00000040850,ENSMUSG00000034021,ENSMUSG00000000028,ENSMUSG00000024742,ENSMUSG00000006678,ENSMUSG00000025862,ENSMUSG00000029730,ENSMUSG00000040044	Age18vs3_NZO	memory
gsea.results.3651	wp	Selenium Metabolism and Selenoproteins (WP28)	0.0543478	0.262077	0.507537	1.40114	24	27	ENSMUSG00000052684,ENSMUSG00000021250,ENSMUSG00000018339,ENSMUSG00000063889,ENSMUSG00000000811,ENSMUSG00000024927,ENSMUSG00000058600,ENSMUSG00000028898	Age18vs3_NZO	memory
gsea.results.3661	wp	Selenium Micronutrient Network (WP15)	0.0397924	0.208071	-0.49412	-1.4558	22	48	ENSMUSG00000027398,ENSMUSG00000069919,ENSMUSG00000069917,ENSMUSG00000047250,ENSMUSG00000025701,ENSMUSG00000009350,ENSMUSG00000060063	Age18vs3_NZO	memory
gsea.results.3671	wp	Semaphorin interactions (WP1907)	0.35034	0.710503	-0.357404	-1.06322	205	52	ENSMUSG00000062312,ENSMUSG00000030579,ENSMUSG00000030774,ENSMUSG00000027200,ENSMUSG00000020900,ENSMUSG00000030123,ENSMUSG00000038264,ENSMUSG00000030084,ENSMUSG00000053158,ENSMUSG00000031398	Age18vs3_NZO	memory
gsea.results.3681	wp	Senescence and Autophagy in Cancer (WP615)	0.155518	0.453289	-0.376055	-1.20868	92	86	ENSMUSG00000026193,ENSMUSG00000027398,ENSMUSG00000020053,ENSMUSG00000021822,ENSMUSG00000027399,ENSMUSG00000050395,ENSMUSG00000072572,ENSMUSG00000026879,ENSMUSG00000040152,ENSMUSG00000001506,ENSMUSG00000000957,ENSMUSG00000021756,ENSMUSG00000016534,ENSMUSG00000040713,ENSMUSG00000070501,ENSMUSG00000022105,ENSMUSG00000029771,ENSMUSG00000018593,ENSMUSG00000027646	Age18vs3_NZO	memory
gsea.results.3691	wp	Senescence-Associated Secretory Phenotype (SASP) (WP3391)	0.0384615	0.206078	0.495065	1.47947	16	37	ENSMUSG00000052684,ENSMUSG00000021250,ENSMUSG00000056501,ENSMUSG00000008348	Age18vs3_NZO	memory
gsea.results.3701	wp	Serotonin HTR1 Group and FOS Pathway (WP722)	0.0108696	0.0813343	0.586114	1.61807	4	27	ENSMUSG00000021250,ENSMUSG00000031748,ENSMUSG00000032577	Age18vs3_NZO	memory
gsea.results.3711	wp	Serotonin Receptor 2 and ELK-SRF/GATA4 signaling (WP732)	0.979381	1	0.224111	0.532842	474	15	ENSMUSG00000026228,ENSMUSG00000025499,ENSMUSG00000015605,ENSMUSG00000035027,ENSMUSG00000004936,ENSMUSG00000063065	Age18vs3_NZO	memory
gsea.results.3721	wp	Serotonin Receptor 4/6/7 and NR3C Signaling (WP734)	0.984436	1	-0.212516	-0.494359	505	16	ENSMUSG00000021180,ENSMUSG00000026436,ENSMUSG00000002413,ENSMUSG00000025958,ENSMUSG00000068798,ENSMUSG00000063358	Age18vs3_NZO	memory
gsea.results.3731	wp	Sialic acid metabolism (WP3363)	0.162409	0.460689	-0.486097	-1.26694	88	26	ENSMUSG00000056091,ENSMUSG00000003418,ENSMUSG00000042684,ENSMUSG00000039037,ENSMUSG00000040710,ENSMUSG00000013846,ENSMUSG00000031749	Age18vs3_NZO	memory
gsea.results.3741	wp	SIDS Susceptibility Pathways (WP706)	0.455882	0.833863	-0.305311	-0.998756	278	101	ENSMUSG00000032554,ENSMUSG00000027398,ENSMUSG00000005360,ENSMUSG00000026981,ENSMUSG00000040907,ENSMUSG00000019982,ENSMUSG00000027399,ENSMUSG00000027488,ENSMUSG00000023951,ENSMUSG00000052534,ENSMUSG00000002997,ENSMUSG00000073418,ENSMUSG00000031628,ENSMUSG00000005583,ENSMUSG00000031425,ENSMUSG00000004698	Age18vs3_NZO	memory
gsea.results.3751	wp	Signal amplification (WP1908)	0.711027	0.979637	-0.343081	-0.85389	373	21	ENSMUSG00000056220,ENSMUSG00000036353,ENSMUSG00000027669	Age18vs3_NZO	memory
gsea.results.3761	wp	Signal Transduction of S1P Receptor (WP26)	0.699248	0.976558	-0.338129	-0.850206	371	22	ENSMUSG00000061878,ENSMUSG00000067586,ENSMUSG00000026447,ENSMUSG00000031591,ENSMUSG00000045092	Age18vs3_NZO	memory
gsea.results.3771	wp	Signaling by EGFR (WP1910)	0.87307	1	-0.254127	-0.742844	508	43	ENSMUSG00000031714,ENSMUSG00000019889,ENSMUSG00000020122,ENSMUSG00000028488	Age18vs3_NZO	memory
gsea.results.3781	wp	Signaling by ERBB2 (WP2780)	0.478505	0.847492	-0.370996	-0.982866	255	29	ENSMUSG00000031714,ENSMUSG00000062312	Age18vs3_NZO	memory
gsea.results.3791	wp	Signaling by ERBB4 (WP2781)	0.973832	1	-0.220208	-0.58339	520	29	ENSMUSG00000053040,ENSMUSG00000019768,ENSMUSG00000020122,ENSMUSG00000032375	Age18vs3_NZO	memory
gsea.results.3801	wp	Signaling by FGFR1 (WP3335)	0.642735	0.957417	-0.30289	-0.88386	375	42	ENSMUSG00000031714,ENSMUSG00000004508,ENSMUSG00000021974,ENSMUSG00000021732,ENSMUSG00000055531	Age18vs3_NZO	memory
gsea.results.3811	wp	Signaling by FGFR2 (WP3338)	0.706542	0.976558	-0.319793	-0.847216	377	29	ENSMUSG00000031714,ENSMUSG00000021974,ENSMUSG00000021732	Age18vs3_NZO	memory
gsea.results.3821	wp	Signaling by FGFR3 (WP3336)	0.686347	0.976558	-0.32383	-0.847889	371	27	ENSMUSG00000031714,ENSMUSG00000021974	Age18vs3_NZO	memory
gsea.results.3831	wp	Signaling by FGFR4 (WP3334)	0.666058	0.966787	-0.334261	-0.871201	364	26	ENSMUSG00000031714,ENSMUSG00000021974	Age18vs3_NZO	memory
gsea.results.3841	wp	Signaling by Hippo (WP2714)	0.723493	0.990523	0.340896	0.838396	347	17	ENSMUSG00000018849,ENSMUSG00000039577,ENSMUSG00000053110,ENSMUSG00000020888,ENSMUSG00000022329,ENSMUSG00000021959	Age18vs3_NZO	memory
gsea.results.3851	wp	Signaling by Insulin receptor (WP1913)	0.535473	0.888079	-0.31837	-0.942087	316	45	ENSMUSG00000031714,ENSMUSG00000021974,ENSMUSG00000019302,ENSMUSG00000045322,ENSMUSG00000021732	Age18vs3_NZO	memory
gsea.results.3861	wp	Signaling by NOTCH1 (WP2720)	0.180451	0.49387	0.356624	1.15559	71	60	ENSMUSG00000027276,ENSMUSG00000034245,ENSMUSG00000039982,ENSMUSG00000008305,ENSMUSG00000008348,ENSMUSG00000014773,ENSMUSG00000022346,ENSMUSG00000002799,ENSMUSG00000034771,ENSMUSG00000062906,ENSMUSG00000055022,ENSMUSG00000010609	Age18vs3_NZO	memory
gsea.results.3871	wp	Signaling by NOTCH2 (WP2718)	0.125551	0.406634	0.477895	1.29998	56	26	ENSMUSG00000027276,ENSMUSG00000027239,ENSMUSG00000008348,ENSMUSG00000014773,ENSMUSG00000002799,ENSMUSG00000015437,ENSMUSG00000055022,ENSMUSG00000010609,ENSMUSG00000029060,ENSMUSG00000036835,ENSMUSG00000019505	Age18vs3_NZO	memory
gsea.results.3881	wp	Signaling by PDGF (WP1916)	0.317181	0.691741	0.407123	1.10746	143	26	ENSMUSG00000031538,ENSMUSG00000000489,ENSMUSG00000029304,ENSMUSG00000030530,ENSMUSG00000004040,ENSMUSG00000006134,ENSMUSG00000025499,ENSMUSG00000066877	Age18vs3_NZO	memory
gsea.results.3891	wp	Signaling by Retinoic Acid (WP3323)	0.703097	0.976558	-0.312635	-0.839337	385	31	ENSMUSG00000053279,ENSMUSG00000066026,ENSMUSG00000004885	Age18vs3_NZO	memory
gsea.results.3901	wp	Signaling by Rho GTPases (WP1917)	0.00498339	0.0601441	-0.482273	-1.5714	2	99	ENSMUSG00000041444,ENSMUSG00000039831,ENSMUSG00000049807,ENSMUSG00000031523,ENSMUSG00000063506,ENSMUSG00000024043,ENSMUSG00000053199,ENSMUSG00000021697,ENSMUSG00000025656,ENSMUSG00000025154,ENSMUSG00000024451,ENSMUSG00000061751,ENSMUSG00000041219,ENSMUSG00000039585,ENSMUSG00000031216,ENSMUSG00000009621,ENSMUSG00000027699	Age18vs3_NZO	memory
gsea.results.3911	wp	Signaling by Robo receptor (WP1918)	0.917293	1	-0.27309	-0.686668	487	22	ENSMUSG00000030774	Age18vs3_NZO	memory
gsea.results.3921	wp	Signaling by SCF-KIT (WP2713)	0.229947	0.554427	-0.413178	-1.15457	128	36	ENSMUSG00000017737,ENSMUSG00000005672,ENSMUSG00000004508,ENSMUSG00000042228	Age18vs3_NZO	memory
gsea.results.3931	wp	Signaling by TGF-beta Receptor Complex (WP2742)	0.0271493	0.159227	0.520458	1.55536	11	37	ENSMUSG00000025812,ENSMUSG00000040435,ENSMUSG00000024232,ENSMUSG00000025880,ENSMUSG00000008348,ENSMUSG00000029053,ENSMUSG00000032402,ENSMUSG00000038400,ENSMUSG00000005699	Age18vs3_NZO	memory
gsea.results.3941	wp	Signaling by the B Cell Receptor (BCR) (WP2746)	1	1	0.140156	0.500076	384	111	ENSMUSG00000032839,ENSMUSG00000008348,ENSMUSG00000021025,ENSMUSG00000031897,ENSMUSG00000030595,ENSMUSG00000014769,ENSMUSG00000024927,ENSMUSG00000027544,ENSMUSG00000024338,ENSMUSG00000096727,ENSMUSG00000019505,ENSMUSG00000079197,ENSMUSG00000022193,ENSMUSG00000027579,ENSMUSG00000025499,ENSMUSG00000049686,ENSMUSG00000069744,ENSMUSG00000005779,ENSMUSG00000019843,ENSMUSG00000017221,ENSMUSG00000029440,ENSMUSG00000018286,ENSMUSG00000028837,ENSMUSG00000031429,ENSMUSG00000042644,ENSMUSG00000032966,ENSMUSG00000020460,ENSMUSG00000072423,ENSMUSG00000071866,ENSMUSG00000022216,ENSMUSG00000036438,ENSMUSG00000019370,ENSMUSG00000030591,ENSMUSG00000028191,ENSMUSG00000025017,ENSMUSG00000005625,ENSMUSG00000078153	Age18vs3_NZO	memory
gsea.results.3951	wp	Signaling by Type 1 Insulin-like Growth Factor 1 Receptor (IGF1R) (WP2677)	0.169429	0.474401	-0.488614	-1.2564	91	25	ENSMUSG00000020053,ENSMUSG00000031714,ENSMUSG00000021974,ENSMUSG00000045322,ENSMUSG00000021732	Age18vs3_NZO	memory
gsea.results.3961	wp	Signaling by VEGF (WP1919)	0.108878	0.38417	-0.396467	-1.27457	64	88	ENSMUSG00000002602,ENSMUSG00000058325,ENSMUSG00000001552,ENSMUSG00000034101,ENSMUSG00000061878,ENSMUSG00000030774,ENSMUSG00000015340,ENSMUSG00000023951,ENSMUSG00000025969,ENSMUSG00000009621,ENSMUSG00000026480,ENSMUSG00000029648,ENSMUSG00000015950,ENSMUSG00000062960	Age18vs3_NZO	memory
gsea.results.3971	wp	Signaling of Hepatocyte Growth Factor Receptor (WP313)	0.070615	0.306469	0.469791	1.36716	30	33	ENSMUSG00000052684,ENSMUSG00000021250,ENSMUSG00000042284	Age18vs3_NZO	memory
gsea.results.3981	wp	Signaling Pathways in Glioblastoma (WP2261)	0.184255	0.496686	-0.374673	-1.18957	109	76	ENSMUSG00000031714,ENSMUSG00000062312,ENSMUSG00000070348,ENSMUSG00000017146,ENSMUSG00000034330,ENSMUSG00000020122,ENSMUSG00000030660,ENSMUSG00000026447,ENSMUSG00000022105,ENSMUSG00000020716,ENSMUSG00000002068,ENSMUSG00000027646,ENSMUSG00000041147,ENSMUSG00000025358	Age18vs3_NZO	memory
gsea.results.3991	wp	Signalling by NGF (WP1976)	0.656325	0.961549	0.29338	0.890924	274	43	ENSMUSG00000000120,ENSMUSG00000008348,ENSMUSG00000049612,ENSMUSG00000025151,ENSMUSG00000021025,ENSMUSG00000024959,ENSMUSG00000024927,ENSMUSG00000010609,ENSMUSG00000041135,ENSMUSG00000030530,ENSMUSG00000036835,ENSMUSG00000019505,ENSMUSG00000025132,ENSMUSG00000019822	Age18vs3_NZO	memory
gsea.results.4001	wp	Sleep regulation (WP3591)	0.0245902	0.148224	0.629358	1.52892	11	16	ENSMUSG00000021250,ENSMUSG00000026077,ENSMUSG00000064177,ENSMUSG00000027597,ENSMUSG00000028957,ENSMUSG00000017697	Age18vs3_NZO	memory
gsea.results.4011	wp	Sphingolipid Metabolism (WP1422)	0.00972763	0.0740665	-0.696907	-1.62116	4	16	ENSMUSG00000050931,ENSMUSG00000027035,ENSMUSG00000061878,ENSMUSG00000056124,ENSMUSG00000024887,ENSMUSG00000031591	Age18vs3_NZO	memory
gsea.results.4021	wp	Sphingolipid metabolism (WP2788)	0.0205128	0.128922	-0.508769	-1.52026	11	53	ENSMUSG00000050931,ENSMUSG00000027035,ENSMUSG00000061878,ENSMUSG00000024885,ENSMUSG00000030760,ENSMUSG00000024887,ENSMUSG00000021003,ENSMUSG00000031591,ENSMUSG00000004207,ENSMUSG00000027784,ENSMUSG00000028381,ENSMUSG00000021263,ENSMUSG00000038633,ENSMUSG00000035891,ENSMUSG00000020604	Age18vs3_NZO	memory
gsea.results.4031	wp	Spinal Cord Injury (WP2431)	0.0863787	0.338149	-0.4125	-1.31739	51	78	ENSMUSG00000027398,ENSMUSG00000004655,ENSMUSG00000021614,ENSMUSG00000017737,ENSMUSG00000036905,ENSMUSG00000026072,ENSMUSG00000027399,ENSMUSG00000024659,ENSMUSG00000039005,ENSMUSG00000024397,ENSMUSG00000019942,ENSMUSG00000056427,ENSMUSG00000070348,ENSMUSG00000036634,ENSMUSG00000020902,ENSMUSG00000031628,ENSMUSG00000002341,ENSMUSG00000020122,ENSMUSG00000022105	Age18vs3_NZO	memory
gsea.results.4041	wp	SREBF and miR33 in cholesterol and lipid homeostasis (WP2011)	0.520492	0.878963	0.400913	0.973953	253	16	ENSMUSG00000029167,ENSMUSG00000032193,ENSMUSG00000050195,ENSMUSG00000020538,ENSMUSG00000012114	Age18vs3_NZO	memory
gsea.results.4051	wp	SREBP signalling (WP1982)	0.995041	1	-0.186742	-0.577979	601	63	ENSMUSG00000000440,ENSMUSG00000015568,ENSMUSG00000025203,ENSMUSG00000058258,ENSMUSG00000037936,ENSMUSG00000020532,ENSMUSG00000093930,ENSMUSG00000046873,ENSMUSG00000037075,ENSMUSG00000025958,ENSMUSG00000024978,ENSMUSG00000020986,ENSMUSG00000027665,ENSMUSG00000038205,ENSMUSG00000003721,ENSMUSG00000001280,ENSMUSG00000029635,ENSMUSG00000050697,ENSMUSG00000022351,ENSMUSG00000021670	Age18vs3_NZO	memory
gsea.results.4061	wp	SRP-dependent cotranslational protein targeting to membrane (WP2737)	0.00250627	0.0435088	0.561128	1.91289	0	79	ENSMUSG00000048758,ENSMUSG00000061477,ENSMUSG00000037563,ENSMUSG00000060938,ENSMUSG00000067288,ENSMUSG00000038274,ENSMUSG00000063316,ENSMUSG00000058558,ENSMUSG00000038900,ENSMUSG00000039001,ENSMUSG00000032518,ENSMUSG00000040952,ENSMUSG00000037805,ENSMUSG00000057322,ENSMUSG00000062006,ENSMUSG00000078240,ENSMUSG00000028234,ENSMUSG00000090862,ENSMUSG00000078974,ENSMUSG00000057863,ENSMUSG00000007892,ENSMUSG00000045128,ENSMUSG00000012848,ENSMUSG00000074129,ENSMUSG00000059291,ENSMUSG00000058600,ENSMUSG00000053317,ENSMUSG00000062997,ENSMUSG00000059070,ENSMUSG00000046330,ENSMUSG00000060036,ENSMUSG00000008683,ENSMUSG00000071415,ENSMUSG00000063457,ENSMUSG00000025794,ENSMUSG00000032399,ENSMUSG00000006333,ENSMUSG00000057841,ENSMUSG00000009549,ENSMUSG00000000740,ENSMUSG00000017404,ENSMUSG00000024608,ENSMUSG00000062647,ENSMUSG00000008682,ENSMUSG00000073079,ENSMUSG00000003429,ENSMUSG00000089989,ENSMUSG00000009927,ENSMUSG00000047675,ENSMUSG00000025290,ENSMUSG00000003970,ENSMUSG00000020460,ENSMUSG00000027642,ENSMUSG00000061787,ENSMUSG00000025724,ENSMUSG00000031320	Age18vs3_NZO	memory
gsea.results.4071	wp	Statin Pathway (WP430)	0.0622568	0.284415	-0.602277	-1.40103	31	16	ENSMUSG00000040249,ENSMUSG00000015568,ENSMUSG00000002985,ENSMUSG00000032207	Age18vs3_NZO	memory
gsea.results.4081	wp	Striated Muscle Contraction (WP383)	0.628253	0.949281	-0.35247	-0.893507	337	23	ENSMUSG00000028328,ENSMUSG00000031097,ENSMUSG00000028464	Age18vs3_NZO	memory
gsea.results.4091	wp	Structural Pathway of Interleukin 1 (IL-1) (WP2637)	0.740385	1	0.270219	0.844696	307	47	ENSMUSG00000021250,ENSMUSG00000024235,ENSMUSG00000021025,ENSMUSG00000022346,ENSMUSG00000053137,ENSMUSG00000030595,ENSMUSG00000024927	Age18vs3_NZO	memory
gsea.results.4101	wp	Sulfur amino acid metabolism (WP3574)	0.131078	0.41067	0.510793	1.29431	61	19	ENSMUSG00000027597,ENSMUSG00000064254,ENSMUSG00000028124,ENSMUSG00000020629,ENSMUSG00000062937,ENSMUSG00000044986,ENSMUSG00000033022,ENSMUSG00000029326,ENSMUSG00000025190,ENSMUSG00000048087,ENSMUSG00000024644,ENSMUSG00000004996	Age18vs3_NZO	memory
gsea.results.4111	wp	SUMOylation of DNA damage response and repair proteins (WP3327)	0.995041	1	-0.189727	-0.587216	601	63	ENSMUSG00000017146,ENSMUSG00000030528,ENSMUSG00000026739,ENSMUSG00000003226,ENSMUSG00000020608,ENSMUSG00000025862,ENSMUSG00000026484,ENSMUSG00000022142,ENSMUSG00000051329,ENSMUSG00000014074,ENSMUSG00000022314,ENSMUSG00000025578,ENSMUSG00000031583,ENSMUSG00000032939,ENSMUSG00000006005,ENSMUSG00000038759,ENSMUSG00000026496,ENSMUSG00000024943,ENSMUSG00000032405,ENSMUSG00000052798,ENSMUSG00000030166,ENSMUSG00000030451,ENSMUSG00000024974,ENSMUSG00000039509,ENSMUSG00000025577,ENSMUSG00000037286	Age18vs3_NZO	memory
gsea.results.4121	wp	Synaptic Vesicle Pathway (WP2267)	0.179024	0.49387	-0.432423	-1.19892	98	35	ENSMUSG00000005360,ENSMUSG00000031144,ENSMUSG00000025867,ENSMUSG00000037217,ENSMUSG00000026825,ENSMUSG00000019935,ENSMUSG00000023169,ENSMUSG00000047126,ENSMUSG00000007097,ENSMUSG00000026797,ENSMUSG00000030806	Age18vs3_NZO	memory
gsea.results.4131	wp	Syndecan interactions (WP2787)	0.00959693	0.0740665	-0.692873	-1.6406	4	17	ENSMUSG00000022817,ENSMUSG00000020592,ENSMUSG00000025743,ENSMUSG00000040152,ENSMUSG00000015143	Age18vs3_NZO	memory
gsea.results.4141	wp	Synthesis of DNA (WP1925)	0.991722	1	-0.193664	-0.628476	598	94	ENSMUSG00000027715,ENSMUSG00000017499,ENSMUSG00000036875,ENSMUSG00000026761,ENSMUSG00000022105,ENSMUSG00000025358,ENSMUSG00000028587,ENSMUSG00000020974,ENSMUSG00000040850,ENSMUSG00000000028,ENSMUSG00000024742,ENSMUSG00000006678,ENSMUSG00000029730,ENSMUSG00000040044	Age18vs3_NZO	memory
gsea.results.4151	wp	T-Cell Receptor and Co-stimulatory Signaling (WP2583)	0.847495	1	0.275606	0.767278	388	28	ENSMUSG00000027720,ENSMUSG00000021025,ENSMUSG00000026011,ENSMUSG00000027544,ENSMUSG00000026117,ENSMUSG00000019843,ENSMUSG00000028630,ENSMUSG00000053044,ENSMUSG00000050965,ENSMUSG00000001729,ENSMUSG00000000409,ENSMUSG00000020395,ENSMUSG00000028161,ENSMUSG00000016933	Age18vs3_NZO	memory
gsea.results.4161	wp	TAK1 activates NFkB by phosphorylation and activation of IKKs complex (WP2656)	0.365957	0.731915	0.403822	1.0722	171	22	ENSMUSG00000021025,ENSMUSG00000030595,ENSMUSG00000038058,ENSMUSG00000024927,ENSMUSG00000041135,ENSMUSG00000022892,ENSMUSG00000015452	Age18vs3_NZO	memory
gsea.results.4171	wp	TCA Cycle (WP78)	0.629938	0.949281	0.362956	0.89265	302	17	ENSMUSG00000052738,ENSMUSG00000058076,ENSMUSG00000019179,ENSMUSG00000009863,ENSMUSG00000061838,ENSMUSG00000005683,ENSMUSG00000020456,ENSMUSG00000000171,ENSMUSG00000022477,ENSMUSG00000021577,ENSMUSG00000027406,ENSMUSG00000004789,ENSMUSG00000032279	Age18vs3_NZO	memory
gsea.results.4181	wp	TCA Cycle and PDHc (WP2453)	0.928433	1	-0.271201	-0.625634	479	15	ENSMUSG00000025950	Age18vs3_NZO	memory
gsea.results.4191	wp	TCF dependent signaling in response to WNT (WP3339)	0.959565	1	-0.214269	-0.73268	616	139	ENSMUSG00000076431,ENSMUSG00000024985,ENSMUSG00000022297,ENSMUSG00000044674,ENSMUSG00000020140,ENSMUSG00000053477	Age18vs3_NZO	memory
gsea.results.4201	wp	TCR signaling (WP1927)	1	1	0.169207	0.591299	398	97	ENSMUSG00000008348,ENSMUSG00000021025,ENSMUSG00000031897,ENSMUSG00000014769,ENSMUSG00000024927,ENSMUSG00000024338,ENSMUSG00000096727,ENSMUSG00000041135,ENSMUSG00000067341,ENSMUSG00000026117,ENSMUSG00000019505,ENSMUSG00000079197,ENSMUSG00000022193,ENSMUSG00000020307,ENSMUSG00000069744,ENSMUSG00000005779,ENSMUSG00000030742,ENSMUSG00000032094,ENSMUSG00000017221,ENSMUSG00000029440,ENSMUSG00000018286,ENSMUSG00000028837,ENSMUSG00000031429,ENSMUSG00000002699,ENSMUSG00000002033,ENSMUSG00000030403,ENSMUSG00000020460,ENSMUSG00000026778,ENSMUSG00000072423,ENSMUSG00000031165,ENSMUSG00000022216,ENSMUSG00000027164,ENSMUSG00000032093,ENSMUSG00000030591,ENSMUSG00000028191,ENSMUSG00000005625,ENSMUSG00000078153,ENSMUSG00000032312,ENSMUSG00000002102,ENSMUSG00000000409	Age18vs3_NZO	memory
gsea.results.4211	wp	TCR Signaling Pathway (WP69)	0.547739	0.889041	-0.295251	-0.947486	326	85	ENSMUSG00000027398,ENSMUSG00000023274,ENSMUSG00000027399,ENSMUSG00000030774,ENSMUSG00000004508,ENSMUSG00000028965,ENSMUSG00000021356,ENSMUSG00000015396	Age18vs3_NZO	memory
gsea.results.4221	wp	Telomere Maintenance (WP1928)	0.974684	1	-0.220268	-0.610707	538	35	ENSMUSG00000036875,ENSMUSG00000020974,ENSMUSG00000024174,ENSMUSG00000024742,ENSMUSG00000006678,ENSMUSG00000025925,ENSMUSG00000056394,ENSMUSG00000029676,ENSMUSG00000025395	Age18vs3_NZO	memory
gsea.results.4231	wp	TGF-beta Receptor Signaling (WP560)	0.0119904	0.0851582	0.542001	1.6307	4	42	ENSMUSG00000052684,ENSMUSG00000055170,ENSMUSG00000021250,ENSMUSG00000024232,ENSMUSG00000025880,ENSMUSG00000024401,ENSMUSG00000039153,ENSMUSG00000032402,ENSMUSG00000070691	Age18vs3_NZO	memory
gsea.results.4241	wp	TGF-beta Signaling Pathway (WP366)	0.0326975	0.184295	0.366812	1.32874	11	123	ENSMUSG00000003545,ENSMUSG00000052684,ENSMUSG00000021250,ENSMUSG00000052837,ENSMUSG00000071076,ENSMUSG00000024042,ENSMUSG00000025880,ENSMUSG00000020653,ENSMUSG00000029661,ENSMUSG00000000078,ENSMUSG00000046058,ENSMUSG00000039153,ENSMUSG00000022346,ENSMUSG00000034403,ENSMUSG00000032402,ENSMUSG00000022607,ENSMUSG00000032601,ENSMUSG00000024182	Age18vs3_NZO	memory
gsea.results.4251	wp	The citric acid (TCA) cycle and respiratory electron transport (WP2766)	1	1	0.149933	0.45052	428	40	ENSMUSG00000023861,ENSMUSG00000052738,ENSMUSG00000026568,ENSMUSG00000015846,ENSMUSG00000058076,ENSMUSG00000024026,ENSMUSG00000019179,ENSMUSG00000038967,ENSMUSG00000063229,ENSMUSG00000009863,ENSMUSG00000061838,ENSMUSG00000049225,ENSMUSG00000005683,ENSMUSG00000020456,ENSMUSG00000000171,ENSMUSG00000022477,ENSMUSG00000002250,ENSMUSG00000021577,ENSMUSG00000022110,ENSMUSG00000027406,ENSMUSG00000021748,ENSMUSG00000073609,ENSMUSG00000000168	Age18vs3_NZO	memory
gsea.results.4261	wp	Thrombin signalling through proteinase activated receptors (PARs) (WP1929)	0.087234	0.338149	0.507624	1.3478	40	22	ENSMUSG00000032192,ENSMUSG00000021675,ENSMUSG00000048240,ENSMUSG00000071658,ENSMUSG00000048376,ENSMUSG00000034792,ENSMUSG00000050147	Age18vs3_NZO	memory
gsea.results.4271	wp	TNF alpha Signaling Pathway (WP231)	0.689655	0.976558	0.26006	0.901106	279	89	ENSMUSG00000052684,ENSMUSG00000019850,ENSMUSG00000024401,ENSMUSG00000024235,ENSMUSG00000021025,ENSMUSG00000029053,ENSMUSG00000019320,ENSMUSG00000024959,ENSMUSG00000030595,ENSMUSG00000031887,ENSMUSG00000028599,ENSMUSG00000003873,ENSMUSG00000007659,ENSMUSG00000025499,ENSMUSG00000026942,ENSMUSG00000018334,ENSMUSG00000019822,ENSMUSG00000020941	Age18vs3_NZO	memory
gsea.results.4281	wp	TNF signaling (WP3380)	0.15991	0.456585	0.412768	1.23563	70	38	ENSMUSG00000019850,ENSMUSG00000024401,ENSMUSG00000013921,ENSMUSG00000008348,ENSMUSG00000031887,ENSMUSG00000019505,ENSMUSG00000026942,ENSMUSG00000019822,ENSMUSG00000032010,ENSMUSG00000021408,ENSMUSG00000026875,ENSMUSG00000046034,ENSMUSG00000047098,ENSMUSG00000020460	Age18vs3_NZO	memory
gsea.results.4291	wp	TNFR2 non-canonical NF-kB pathway (WP3398)	0.842365	1	0.249827	0.809832	341	59	ENSMUSG00000031497,ENSMUSG00000031132,ENSMUSG00000023905,ENSMUSG00000024401,ENSMUSG00000005824,ENSMUSG00000031897,ENSMUSG00000014769,ENSMUSG00000024338,ENSMUSG00000096727,ENSMUSG00000028599,ENSMUSG00000079197,ENSMUSG00000022193,ENSMUSG00000069744,ENSMUSG00000026942,ENSMUSG00000005779,ENSMUSG00000020941,ENSMUSG00000017221,ENSMUSG00000029440,ENSMUSG00000018286,ENSMUSG00000028837,ENSMUSG00000031429	Age18vs3_NZO	memory
gsea.results.4301	wp	TNFs bind their physiological receptors (WP3350)	0.324324	0.697396	0.455534	1.12033	155	17	ENSMUSG00000000817,ENSMUSG00000031497,ENSMUSG00000026700,ENSMUSG00000005824	Age18vs3_NZO	memory
gsea.results.4311	wp	Toll-like Receptor Signaling Pathway (WP75)	0.348371	0.710503	0.307365	1.04781	138	79	ENSMUSG00000052684,ENSMUSG00000021250,ENSMUSG00000018930,ENSMUSG00000035042,ENSMUSG00000022610,ENSMUSG00000000982,ENSMUSG00000024401,ENSMUSG00000024235,ENSMUSG00000021025	Age18vs3_NZO	memory
gsea.results.4321	wp	Toll-Like Receptors Cascades (WP2775)	0.00182815	0.0435088	-0.801395	-2.04868	0	24	ENSMUSG00000040522,ENSMUSG00000030786,ENSMUSG00000051439,ENSMUSG00000002944,ENSMUSG00000000157,ENSMUSG00000025779,ENSMUSG00000039005,ENSMUSG00000044583,ENSMUSG00000021624,ENSMUSG00000045322,ENSMUSG00000034330,ENSMUSG00000051498,ENSMUSG00000026825,ENSMUSG00000021423,ENSMUSG00000027995	Age18vs3_NZO	memory
gsea.results.4331	wp	TOR Signaling (WP1471)	0.892532	1	-0.26786	-0.71913	489	31	ENSMUSG00000032841,ENSMUSG00000050310,ENSMUSG00000058258,ENSMUSG00000036106,ENSMUSG00000020108	Age18vs3_NZO	memory
gsea.results.4341	wp	TP53 Regulates Metabolic Genes (WP3349)	0.330025	0.698687	0.320101	1.06183	132	66	ENSMUSG00000023020,ENSMUSG00000035885,ENSMUSG00000000088,ENSMUSG00000036751,ENSMUSG00000061518,ENSMUSG00000014313,ENSMUSG00000091803,ENSMUSG00000031231,ENSMUSG00000047281,ENSMUSG00000041658,ENSMUSG00000041697,ENSMUSG00000028062,ENSMUSG00000024248,ENSMUSG00000035505,ENSMUSG00000020544,ENSMUSG00000017778,ENSMUSG00000036427,ENSMUSG00000025583,ENSMUSG00000050552,ENSMUSG00000002496,ENSMUSG00000091780,ENSMUSG00000031818,ENSMUSG00000030842	Age18vs3_NZO	memory
gsea.results.4351	wp	trans-Golgi Network Vesicle Budding (WP3578)	0.971619	1	-0.218213	-0.679102	581	66	ENSMUSG00000068747,ENSMUSG00000022797,ENSMUSG00000030660,ENSMUSG00000003812,ENSMUSG00000028488,ENSMUSG00000034707,ENSMUSG00000031367,ENSMUSG00000047126,ENSMUSG00000001998,ENSMUSG00000024480,ENSMUSG00000047694,ENSMUSG00000027287,ENSMUSG00000054702,ENSMUSG00000032952,ENSMUSG00000018909	Age18vs3_NZO	memory
gsea.results.4361	wp	Trans-sulfuration and one carbon metabolism (WP2525)	0.995595	1	0.203768	0.554292	451	26	ENSMUSG00000027597,ENSMUSG00000029376,ENSMUSG00000028124,ENSMUSG00000048087,ENSMUSG00000032607,ENSMUSG00000027610,ENSMUSG00000029446,ENSMUSG00000005667,ENSMUSG00000029772,ENSMUSG00000053398,ENSMUSG00000042032	Age18vs3_NZO	memory
gsea.results.4371	wp	Transcriptional activity of SMAD2/SMAD3:SMAD4 heterotrimer (WP2755)	0.587963	0.918027	0.309293	0.924292	253	39	ENSMUSG00000052837,ENSMUSG00000025880,ENSMUSG00000008348,ENSMUSG00000022346,ENSMUSG00000032402	Age18vs3_NZO	memory
gsea.results.4381	wp	Transcriptional regulation of pluripotent stem cells (WP2821)	0.420168	0.792839	0.391588	1.02498	199	21	ENSMUSG00000003032,ENSMUSG00000023902,ENSMUSG00000024140,ENSMUSG00000045996,ENSMUSG00000038489,ENSMUSG00000019738,ENSMUSG00000021018,ENSMUSG00000071662,ENSMUSG00000004040,ENSMUSG00000024258,ENSMUSG00000031783	Age18vs3_NZO	memory
gsea.results.4391	wp	Transcriptional regulation of white adipocyte differentiation (WP2751)	0.501689	0.86402	-0.310182	-0.970797	296	69	ENSMUSG00000022996,ENSMUSG00000034957,ENSMUSG00000002944,ENSMUSG00000071637,ENSMUSG00000000440,ENSMUSG00000023984,ENSMUSG00000015568	Age18vs3_NZO	memory
gsea.results.4401	wp	Translation Factors (WP107)	0.658019	0.961549	0.287845	0.907357	278	48	ENSMUSG00000034994,ENSMUSG00000035530,ENSMUSG00000031029,ENSMUSG00000090264,ENSMUSG00000027613,ENSMUSG00000028798,ENSMUSG00000031490,ENSMUSG00000025967,ENSMUSG00000055762,ENSMUSG00000059796,ENSMUSG00000071644,ENSMUSG00000004788,ENSMUSG00000070319,ENSMUSG00000016554,ENSMUSG00000022312,ENSMUSG00000003235,ENSMUSG00000028683	Age18vs3_NZO	memory
gsea.results.4411	wp	Translocation of GLUT4 to the plasma membrane (WP2777)	1	1	-0.13329	-0.393515	583	49	ENSMUSG00000033083,ENSMUSG00000023845,ENSMUSG00000034593,ENSMUSG00000017774,ENSMUSG00000024143,ENSMUSG00000074030,ENSMUSG00000027287,ENSMUSG00000030279,ENSMUSG00000061244,ENSMUSG00000027882,ENSMUSG00000038205,ENSMUSG00000036435	Age18vs3_NZO	memory
gsea.results.4421	wp	Transport of glucose and other sugars, bile salts and organic acids, metal ions and amine compounds (WP1935)	0.117647	0.394787	-0.436792	-1.2869	67	48	ENSMUSG00000025993,ENSMUSG00000023926,ENSMUSG00000026177,ENSMUSG00000028542,ENSMUSG00000072572,ENSMUSG00000020102,ENSMUSG00000036067,ENSMUSG00000032902,ENSMUSG00000037434,ENSMUSG00000025986,ENSMUSG00000054414,ENSMUSG00000066150	Age18vs3_NZO	memory
gsea.results.4431	wp	Transport of inorganic cations/anions and amino acids/oligopeptides (WP1936)	0.00332226	0.0497193	-0.584368	-1.79519	1	61	ENSMUSG00000022899,ENSMUSG00000006574,ENSMUSG00000054640,ENSMUSG00000005360,ENSMUSG00000022180,ENSMUSG00000019838,ENSMUSG00000046959,ENSMUSG00000000958,ENSMUSG00000068323,ENSMUSG00000027075,ENSMUSG00000035183,ENSMUSG00000024737,ENSMUSG00000005089	Age18vs3_NZO	memory
gsea.results.4441	wp	Transport of vitamins, nucleosides, and related molecules (WP1937)	0.530387	0.886779	-0.367779	-0.945687	287	25	ENSMUSG00000030737	Age18vs3_NZO	memory
gsea.results.4451	wp	Triacylglyceride Synthesis (WP325)	0.180934	0.49387	-0.52621	-1.22408	92	16	ENSMUSG00000015568,ENSMUSG00000023019,ENSMUSG00000030747,ENSMUSG00000032207	Age18vs3_NZO	memory
gsea.results.4461	wp	tRNA Aminoacylation (WP1938)	0.984615	1	0.214971	0.576163	447	24	ENSMUSG00000001707,ENSMUSG00000029610,ENSMUSG00000021420,ENSMUSG00000023938,ENSMUSG00000038838,ENSMUSG00000056228,ENSMUSG00000030871,ENSMUSG00000028013,ENSMUSG00000004233,ENSMUSG00000028029,ENSMUSG00000043572,ENSMUSG00000022792,ENSMUSG00000026245,ENSMUSG00000028107	Age18vs3_NZO	memory
gsea.results.4471	wp	tRNA modification in the nucleus and cytosol (WP3561)	0.970021	1	0.212498	0.59809	452	29	ENSMUSG00000042854,ENSMUSG00000038812,ENSMUSG00000060950,ENSMUSG00000019808,ENSMUSG00000024037,ENSMUSG00000049482,ENSMUSG00000002825,ENSMUSG00000069020,ENSMUSG00000039725	Age18vs3_NZO	memory
gsea.results.4481	wp	tRNA processing in the nucleus (WP3552)	0.951923	1	0.218795	0.683947	395	47	ENSMUSG00000024446,ENSMUSG00000020781,ENSMUSG00000060152,ENSMUSG00000014980,ENSMUSG00000029715,ENSMUSG00000024800,ENSMUSG00000035585,ENSMUSG00000020549,ENSMUSG00000042389,ENSMUSG00000001783,ENSMUSG00000020739,ENSMUSG00000053293,ENSMUSG00000021418,ENSMUSG00000029625,ENSMUSG00000027509,ENSMUSG00000034022,ENSMUSG00000035351	Age18vs3_NZO	memory
gsea.results.4491	wp	Tryptophan metabolism (WP465)	0.463043	0.833863	0.363904	1.00462	212	27	ENSMUSG00000029727,ENSMUSG00000063558,ENSMUSG00000020182	Age18vs3_NZO	memory
gsea.results.4501	wp	TSH signaling pathway (WP2032)	0.00243309	0.0435088	0.543194	1.74953	0	56	ENSMUSG00000052684,ENSMUSG00000021250,ENSMUSG00000079056,ENSMUSG00000031748,ENSMUSG00000026821,ENSMUSG00000022346	Age18vs3_NZO	memory
gsea.results.4511	wp	TSLP Signaling Pathway (WP2203)	0.932854	1	0.239432	0.720371	388	42	ENSMUSG00000014932,ENSMUSG00000026700,ENSMUSG00000032578,ENSMUSG00000021025,ENSMUSG00000022346,ENSMUSG00000033467,ENSMUSG00000024927,ENSMUSG00000031490,ENSMUSG00000004040,ENSMUSG00000002983,ENSMUSG00000003882,ENSMUSG00000019843,ENSMUSG00000035027	Age18vs3_NZO	memory
gsea.results.4521	wp	TWEAK Signaling Pathway (WP2036)	0.384259	0.75121	0.351141	1.04935	165	39	ENSMUSG00000052684,ENSMUSG00000035042,ENSMUSG00000023905,ENSMUSG00000024401,ENSMUSG00000021025	Age18vs3_NZO	memory
gsea.results.4531	wp	Type II interferon signaling (IFNG) (WP619)	0.695067	0.976558	0.294398	0.851165	309	32	ENSMUSG00000055170,ENSMUSG00000052776,ENSMUSG00000038037,ENSMUSG00000053113	Age18vs3_NZO	memory
gsea.results.4541	wp	Vasopressin regulates renal water homeostasis via Aquaporins (WP2662)	0.302752	0.67038	-0.417276	-1.11215	164	30	ENSMUSG00000004655,ENSMUSG00000022994,ENSMUSG00000002997,ENSMUSG00000027669,ENSMUSG00000025885,ENSMUSG00000031390	Age18vs3_NZO	memory
gsea.results.4551	wp	Visual phototransduction (WP2776)	0.033557	0.184351	-0.493993	-1.45843	19	44	ENSMUSG00000040249,ENSMUSG00000020592,ENSMUSG00000032066,ENSMUSG00000052131,ENSMUSG00000056043,ENSMUSG00000015568,ENSMUSG00000066026,ENSMUSG00000002985,ENSMUSG00000028763,ENSMUSG00000067220	Age18vs3_NZO	memory
gsea.results.4561	wp	Vitamin A and Carotenoid Metabolism (WP716)	0.186472	0.49956	-0.485376	-1.24081	101	24	ENSMUSG00000002944,ENSMUSG00000032066,ENSMUSG00000015568,ENSMUSG00000053279,ENSMUSG00000066026,ENSMUSG00000004885	Age18vs3_NZO	memory
gsea.results.4571	wp	Vitamin B12 Metabolism (WP1533)	0.256075	0.596791	-0.440085	-1.1659	136	29	ENSMUSG00000027398,ENSMUSG00000069919,ENSMUSG00000069917,ENSMUSG00000009350	Age18vs3_NZO	memory
gsea.results.4581	wp	Vitamin D Receptor Pathway (WP2877)	0.491857	0.857822	-0.299354	-0.983046	301	103	ENSMUSG00000054640,ENSMUSG00000056054,ENSMUSG00000025701,ENSMUSG00000034957,ENSMUSG00000030786,ENSMUSG00000051439,ENSMUSG00000049988,ENSMUSG00000031257,ENSMUSG00000026069,ENSMUSG00000004542,ENSMUSG00000074272,ENSMUSG00000070348,ENSMUSG00000021356,ENSMUSG00000022661,ENSMUSG00000074359,ENSMUSG00000022508,ENSMUSG00000029771,ENSMUSG00000002068,ENSMUSG00000052013,ENSMUSG00000032122,ENSMUSG00000041515,ENSMUSG00000001156,ENSMUSG00000030342,ENSMUSG00000025358,ENSMUSG00000024913	Age18vs3_NZO	memory
gsea.results.4591	wp	Wnt Signaling Pathway (WP428)	0.565744	0.906025	-0.316214	-0.931644	326	48	ENSMUSG00000041075,ENSMUSG00000022996,ENSMUSG00000021822,ENSMUSG00000022297,ENSMUSG00000044674,ENSMUSG00000070348	Age18vs3_NZO	memory
gsea.results.4601	wp	Wnt Signaling Pathway and Pluripotency (WP399)	0.494137	0.857822	-0.305456	-0.969814	294	76	ENSMUSG00000024985,ENSMUSG00000041075,ENSMUSG00000022996,ENSMUSG00000021822,ENSMUSG00000034101,ENSMUSG00000022297,ENSMUSG00000044674,ENSMUSG00000070348,ENSMUSG00000030970	Age18vs3_NZO	memory
gsea.results.4611	wp	Wnt Signaling Pathway Netpath (WP363)	0.758092	1	-0.284685	-0.839608	444	46	ENSMUSG00000024985,ENSMUSG00000000440,ENSMUSG00000053477,ENSMUSG00000070348,ENSMUSG00000027985,ENSMUSG00000038256,ENSMUSG00000024913	Age18vs3_NZO	memory
gsea.results.4621	wp	XBP1(S) activates chaperone genes (WP3472)	0.937799	1	0.222296	0.703289	391	49	ENSMUSG00000010830,ENSMUSG00000038074,ENSMUSG00000014905,ENSMUSG00000078974,ENSMUSG00000053317,ENSMUSG00000039474,ENSMUSG00000028063,ENSMUSG00000056952,ENSMUSG00000018574,ENSMUSG00000024875,ENSMUSG00000024777,ENSMUSG00000033852	Age18vs3_NZO	memory
gsea.results.4631	wp	YAP1- and WWTR1 (TAZ)-stimulated gene expression (WP2738)	0.475687	0.846248	0.392683	0.995025	224	19	ENSMUSG00000028949,ENSMUSG00000039153,ENSMUSG00000030796,ENSMUSG00000053110,ENSMUSG00000015846	Age18vs3_NZO	memory
gsea.results.4641	wp	Zinc homeostasis (WP3529)	0.846881	1	-0.300433	-0.733554	447	19	ENSMUSG00000072572,ENSMUSG00000037434,ENSMUSG00000025986,ENSMUSG00000054414,ENSMUSG00000021629,ENSMUSG00000053897,ENSMUSG00000029221	Age18vs3_NZO	memory
gsea.results.4651	scrnaseq_tcells_expressed_10x	Module1	0.00429185	0.00429185	0.409769	1.72073	0	481	ENSMUSG00000003545,ENSMUSG00000052684,ENSMUSG00000021250,ENSMUSG00000024190,ENSMUSG00000040435,ENSMUSG00000052837,ENSMUSG00000019850,ENSMUSG00000001025,ENSMUSG00000026358,ENSMUSG00000027368,ENSMUSG00000035042,ENSMUSG00000071076,ENSMUSG00000045817,ENSMUSG00000028680,ENSMUSG00000053560,ENSMUSG00000030361,ENSMUSG00000006360,ENSMUSG00000048758,ENSMUSG00000061477,ENSMUSG00000032515,ENSMUSG00000037563,ENSMUSG00000078184,ENSMUSG00000030325,ENSMUSG00000044786,ENSMUSG00000095687,ENSMUSG00000079298,ENSMUSG00000060938,ENSMUSG00000052031,ENSMUSG00000025163,ENSMUSG00000053113,ENSMUSG00000026826,ENSMUSG00000067288,ENSMUSG00000031431,ENSMUSG00000001020,ENSMUSG00000014905,ENSMUSG00000064109,ENSMUSG00000034994,ENSMUSG00000035530,ENSMUSG00000015656,ENSMUSG00000095098,ENSMUSG00000036478,ENSMUSG00000008348,ENSMUSG00000033450,ENSMUSG00000038274,ENSMUSG00000005483,ENSMUSG00000029864,ENSMUSG00000000078,ENSMUSG00000063316,ENSMUSG00000041736,ENSMUSG00000021025,ENSMUSG00000045382,ENSMUSG00000039195,ENSMUSG00000058558,ENSMUSG00000055148,ENSMUSG00000038900,ENSMUSG00000020018,ENSMUSG00000026728,ENSMUSG00000037573,ENSMUSG00000039001,ENSMUSG00000032518,ENSMUSG00000029580,ENSMUSG00000040952,ENSMUSG00000037805,ENSMUSG00000046229,ENSMUSG00000020644,ENSMUSG00000063524,ENSMUSG00000020163,ENSMUSG00000028998,ENSMUSG00000001134,ENSMUSG00000057322,ENSMUSG00000062006,ENSMUSG00000078240,ENSMUSG00000031029,ENSMUSG00000002379,ENSMUSG00000040128,ENSMUSG00000028648,ENSMUSG00000030156,ENSMUSG00000022820,ENSMUSG00000028234,ENSMUSG00000072772,ENSMUSG00000090862,ENSMUSG00000039910,ENSMUSG00000078974,ENSMUSG00000019761,ENSMUSG00000057863,ENSMUSG00000078348,ENSMUSG00000035885,ENSMUSG00000060126,ENSMUSG00000007892,ENSMUSG00000001289,ENSMUSG00000038489,ENSMUSG00000063889,ENSMUSG00000030364,ENSMUSG00000039942,ENSMUSG00000034165,ENSMUSG00000041959,ENSMUSG00000020444,ENSMUSG00000022671,ENSMUSG00000036751,ENSMUSG00000061518,ENSMUSG00000047514,ENSMUSG00000014313,ENSMUSG00000045128,ENSMUSG00000016427,ENSMUSG00000029642,ENSMUSG00000012848,ENSMUSG00000031059,ENSMUSG00000074129,ENSMUSG00000044894,ENSMUSG00000035674,ENSMUSG00000028843,ENSMUSG00000059291,ENSMUSG00000026864,ENSMUSG00000038812,ENSMUSG00000032330,ENSMUSG00000024194,ENSMUSG00000014769,ENSMUSG00000058600,ENSMUSG00000019782,ENSMUSG00000026064,ENSMUSG00000022982,ENSMUSG00000020267,ENSMUSG00000062997,ENSMUSG00000057278,ENSMUSG00000025868,ENSMUSG00000029632,ENSMUSG00000040212,ENSMUSG00000034868,ENSMUSG00000059070,ENSMUSG00000046330,ENSMUSG00000042043,ENSMUSG00000006589,ENSMUSG00000028964,ENSMUSG00000063882,ENSMUSG00000031231,ENSMUSG00000060036,ENSMUSG00000038393,ENSMUSG00000015312,ENSMUSG00000008683,ENSMUSG00000070493,ENSMUSG00000091955,ENSMUSG00000041697,ENSMUSG00000024248,ENSMUSG00000019362,ENSMUSG00000087687,ENSMUSG00000027404,ENSMUSG00000028063,ENSMUSG00000007041,ENSMUSG00000071415,ENSMUSG00000022354,ENSMUSG00000063457,ENSMUSG00000025794,ENSMUSG00000007836,ENSMUSG00000033307,ENSMUSG00000025967,ENSMUSG00000015092,ENSMUSG00000032399,ENSMUSG00000062070,ENSMUSG00000006333,ENSMUSG00000020719,ENSMUSG00000003421,ENSMUSG00000038803,ENSMUSG00000053565,ENSMUSG00000019505,ENSMUSG00000055762,ENSMUSG00000017778,ENSMUSG00000057841,ENSMUSG00000009549,ENSMUSG00000000740,ENSMUSG00000024914,ENSMUSG00000004040,ENSMUSG00000058297,ENSMUSG00000020894,ENSMUSG00000017404,ENSMUSG00000054091,ENSMUSG00000036372,ENSMUSG00000059796,ENSMUSG00000057666,ENSMUSG00000040824,ENSMUSG00000024608,ENSMUSG00000062647,ENSMUSG00000029204,ENSMUSG00000018899,ENSMUSG00000024048,ENSMUSG00000025132,ENSMUSG00000030695,ENSMUSG00000051495,ENSMUSG00000050552,ENSMUSG00000030742,ENSMUSG00000003882,ENSMUSG00000075706,ENSMUSG00000038462,ENSMUSG00000026202,ENSMUSG00000008682,ENSMUSG00000033220,ENSMUSG00000035242,ENSMUSG00000032094,ENSMUSG00000031532,ENSMUSG00000003429,ENSMUSG00000001627,ENSMUSG00000031818,ENSMUSG00000029153,ENSMUSG00000089989,ENSMUSG00000009927,ENSMUSG00000072235,ENSMUSG00000071072,ENSMUSG00000036199,ENSMUSG00000039771,ENSMUSG00000025204,ENSMUSG00000024091,ENSMUSG00000097148,ENSMUSG00000070319,ENSMUSG00000031146,ENSMUSG00000016554,ENSMUSG00000032383,ENSMUSG00000046865,ENSMUSG00000047675,ENSMUSG00000075486,ENSMUSG00000000682,ENSMUSG00000024425,ENSMUSG00000044147,ENSMUSG00000026547,ENSMUSG00000029131,ENSMUSG00000060791,ENSMUSG00000022312,ENSMUSG00000054312	Age18vs3_NZO	memory
gsea.results.4661	scrnaseq_tcells_expressed_10x	Module2	0.00393701	0.00429185	0.393993	1.65118	0	436	ENSMUSG00000003545,ENSMUSG00000052684,ENSMUSG00000021250,ENSMUSG00000024190,ENSMUSG00000040435,ENSMUSG00000052837,ENSMUSG00000019850,ENSMUSG00000001025,ENSMUSG00000027368,ENSMUSG00000035042,ENSMUSG00000045817,ENSMUSG00000053560,ENSMUSG00000030361,ENSMUSG00000006360,ENSMUSG00000048758,ENSMUSG00000061477,ENSMUSG00000037563,ENSMUSG00000030325,ENSMUSG00000044786,ENSMUSG00000095687,ENSMUSG00000079298,ENSMUSG00000060938,ENSMUSG00000052031,ENSMUSG00000025163,ENSMUSG00000067288,ENSMUSG00000031431,ENSMUSG00000001020,ENSMUSG00000064109,ENSMUSG00000034994,ENSMUSG00000035530,ENSMUSG00000015656,ENSMUSG00000095098,ENSMUSG00000036478,ENSMUSG00000008348,ENSMUSG00000033450,ENSMUSG00000038274,ENSMUSG00000005483,ENSMUSG00000029864,ENSMUSG00000000078,ENSMUSG00000063316,ENSMUSG00000041736,ENSMUSG00000021025,ENSMUSG00000045382,ENSMUSG00000039195,ENSMUSG00000058558,ENSMUSG00000055148,ENSMUSG00000038900,ENSMUSG00000026728,ENSMUSG00000039001,ENSMUSG00000032518,ENSMUSG00000029580,ENSMUSG00000040952,ENSMUSG00000037805,ENSMUSG00000020644,ENSMUSG00000042747,ENSMUSG00000063524,ENSMUSG00000020163,ENSMUSG00000028998,ENSMUSG00000001134,ENSMUSG00000057322,ENSMUSG00000062006,ENSMUSG00000078240,ENSMUSG00000031029,ENSMUSG00000002379,ENSMUSG00000040128,ENSMUSG00000028648,ENSMUSG00000030156,ENSMUSG00000028234,ENSMUSG00000072772,ENSMUSG00000090862,ENSMUSG00000039910,ENSMUSG00000078974,ENSMUSG00000057863,ENSMUSG00000035885,ENSMUSG00000060126,ENSMUSG00000007892,ENSMUSG00000001289,ENSMUSG00000038489,ENSMUSG00000030364,ENSMUSG00000034165,ENSMUSG00000041959,ENSMUSG00000020444,ENSMUSG00000022671,ENSMUSG00000036751,ENSMUSG00000061518,ENSMUSG00000014313,ENSMUSG00000045128,ENSMUSG00000016427,ENSMUSG00000029642,ENSMUSG00000012848,ENSMUSG00000031059,ENSMUSG00000074129,ENSMUSG00000044894,ENSMUSG00000035674,ENSMUSG00000028843,ENSMUSG00000059291,ENSMUSG00000038812,ENSMUSG00000032330,ENSMUSG00000024194,ENSMUSG00000058600,ENSMUSG00000019782,ENSMUSG00000022982,ENSMUSG00000020267,ENSMUSG00000062997,ENSMUSG00000025868,ENSMUSG00000043931,ENSMUSG00000059534,ENSMUSG00000029632,ENSMUSG00000040212,ENSMUSG00000034868,ENSMUSG00000059070,ENSMUSG00000046330,ENSMUSG00000042043,ENSMUSG00000006589,ENSMUSG00000028964,ENSMUSG00000063882,ENSMUSG00000031231,ENSMUSG00000060036,ENSMUSG00000038393,ENSMUSG00000096727,ENSMUSG00000008683,ENSMUSG00000070493,ENSMUSG00000091955,ENSMUSG00000041697,ENSMUSG00000024248,ENSMUSG00000019362,ENSMUSG00000087687,ENSMUSG00000007041,ENSMUSG00000071415,ENSMUSG00000022354,ENSMUSG00000063457,ENSMUSG00000025794,ENSMUSG00000007836,ENSMUSG00000033307,ENSMUSG00000025967,ENSMUSG00000015092,ENSMUSG00000032399,ENSMUSG00000062070,ENSMUSG00000006333,ENSMUSG00000020719,ENSMUSG00000003421,ENSMUSG00000038803,ENSMUSG00000053565,ENSMUSG00000019505,ENSMUSG00000055762,ENSMUSG00000017778,ENSMUSG00000057841,ENSMUSG00000015575,ENSMUSG00000079197,ENSMUSG00000009549,ENSMUSG00000000740,ENSMUSG00000024914,ENSMUSG00000020894,ENSMUSG00000017404,ENSMUSG00000054091,ENSMUSG00000036372,ENSMUSG00000059796,ENSMUSG00000057666,ENSMUSG00000040824,ENSMUSG00000024608,ENSMUSG00000062647	Age18vs3_NZO	memory
gsea.results.4671	scrnaseq_pbmc_top	acCD8_Tcells	0.228659	0.244991	-0.320066	-1.11106	149	159	ENSMUSG00000028859,ENSMUSG00000079293,ENSMUSG00000021614,ENSMUSG00000056054,ENSMUSG00000026880,ENSMUSG00000058715,ENSMUSG00000074342,ENSMUSG00000046805,ENSMUSG00000051439,ENSMUSG00000002944,ENSMUSG00000030579,ENSMUSG00000000157,ENSMUSG00000073412,ENSMUSG00000023132,ENSMUSG00000024397,ENSMUSG00000001128,ENSMUSG00000015340,ENSMUSG00000002111,ENSMUSG00000079419,ENSMUSG00000034708,ENSMUSG00000026480,ENSMUSG00000030154,ENSMUSG00000021880,ENSMUSG00000022500	Age18vs3_NZO	memory
gsea.results.4681	scrnaseq_pbmc_top	Bcells	0.101852	0.138889	-0.351114	-1.21177	65	147	ENSMUSG00000042476,ENSMUSG00000021624,ENSMUSG00000053477,ENSMUSG00000009092,ENSMUSG00000076937,ENSMUSG00000024673,ENSMUSG00000040624,ENSMUSG00000036928,ENSMUSG00000024353,ENSMUSG00000032053,ENSMUSG00000039452,ENSMUSG00000046006,ENSMUSG00000039783,ENSMUSG00000022661,ENSMUSG00000010142,ENSMUSG00000015396,ENSMUSG00000014453,ENSMUSG00000031015,ENSMUSG00000008193,ENSMUSG00000048031,ENSMUSG00000046668,ENSMUSG00000005583,ENSMUSG00000015950,ENSMUSG00000031264,ENSMUSG00000037138,ENSMUSG00000057098,ENSMUSG00000040592,ENSMUSG00000030313,ENSMUSG00000027900,ENSMUSG00000022504,ENSMUSG00000005950,ENSMUSG00000052013,ENSMUSG00000020577,ENSMUSG00000039197,ENSMUSG00000051586,ENSMUSG00000034041,ENSMUSG00000021423,ENSMUSG00000041515,ENSMUSG00000005057,ENSMUSG00000019998,ENSMUSG00000030643,ENSMUSG00000039046,ENSMUSG00000022838,ENSMUSG00000037922,ENSMUSG00000014030,ENSMUSG00000026594,ENSMUSG00000061132,ENSMUSG00000054728,ENSMUSG00000024610,ENSMUSG00000037913,ENSMUSG00000034445	Age18vs3_NZO	memory
gsea.results.4691	scrnaseq_pbmc_top	CD14_monocytes	0.0015083	0.00302419	-0.519507	-1.81532	0	167	ENSMUSG00000028859,ENSMUSG00000049130,ENSMUSG00000027398,ENSMUSG00000021281,ENSMUSG00000079293,ENSMUSG00000026177,ENSMUSG00000021614,ENSMUSG00000045551,ENSMUSG00000035493,ENSMUSG00000048498,ENSMUSG00000056054,ENSMUSG00000049037,ENSMUSG00000058715,ENSMUSG00000035004,ENSMUSG00000027435,ENSMUSG00000069662,ENSMUSG00000074622,ENSMUSG00000074342,ENSMUSG00000008540,ENSMUSG00000046805,ENSMUSG00000051439,ENSMUSG00000002944,ENSMUSG00000030579,ENSMUSG00000053063,ENSMUSG00000025779,ENSMUSG00000000958,ENSMUSG00000071637,ENSMUSG00000073412,ENSMUSG00000024659,ENSMUSG00000028874,ENSMUSG00000024397,ENSMUSG00000001128,ENSMUSG00000040466,ENSMUSG00000015340,ENSMUSG00000026158,ENSMUSG00000002111,ENSMUSG00000026872,ENSMUSG00000030214,ENSMUSG00000079419,ENSMUSG00000034708,ENSMUSG00000029455,ENSMUSG00000026480,ENSMUSG00000003283	Age18vs3_NZO	memory
gsea.results.4701	scrnaseq_pbmc_top	CD16_monocytes	0.00149477	0.00302419	-0.535228	-1.87445	0	170	ENSMUSG00000049130,ENSMUSG00000079293,ENSMUSG00000026177,ENSMUSG00000024621,ENSMUSG00000036887,ENSMUSG00000024985,ENSMUSG00000059498,ENSMUSG00000058715,ENSMUSG00000035004,ENSMUSG00000059108,ENSMUSG00000069662,ENSMUSG00000074622,ENSMUSG00000074342,ENSMUSG00000029925,ENSMUSG00000025492,ENSMUSG00000059089,ENSMUSG00000005413,ENSMUSG00000030579,ENSMUSG00000053063,ENSMUSG00000049988,ENSMUSG00000000958,ENSMUSG00000071637,ENSMUSG00000073412,ENSMUSG00000028874,ENSMUSG00000060591,ENSMUSG00000024397,ENSMUSG00000001128,ENSMUSG00000022901,ENSMUSG00000015340,ENSMUSG00000022353,ENSMUSG00000002111,ENSMUSG00000018920,ENSMUSG00000026480,ENSMUSG00000003283,ENSMUSG00000042228	Age18vs3_NZO	memory
gsea.results.4711	scrnaseq_pbmc_top	CD16_NK	0.215478	0.244991	-0.326199	-1.13146	141	156	ENSMUSG00000030474,ENSMUSG00000026880,ENSMUSG00000062312,ENSMUSG00000058715,ENSMUSG00000059108,ENSMUSG00000025492,ENSMUSG00000060063,ENSMUSG00000059089,ENSMUSG00000067610,ENSMUSG00000030579,ENSMUSG00000000157,ENSMUSG00000004709,ENSMUSG00000062524,ENSMUSG00000028874,ENSMUSG00000025351,ENSMUSG00000023132,ENSMUSG00000060591,ENSMUSG00000034652,ENSMUSG00000043932,ENSMUSG00000032411	Age18vs3_NZO	memory
gsea.results.4721	scrnaseq_pbmc_top	CD4_Tcells	0.218845	0.244991	-0.32098	-1.11937	143	165	ENSMUSG00000028859,ENSMUSG00000079293,ENSMUSG00000021614,ENSMUSG00000056054,ENSMUSG00000058715,ENSMUSG00000046805,ENSMUSG00000059089,ENSMUSG00000051439,ENSMUSG00000030579,ENSMUSG00000071637,ENSMUSG00000073412,ENSMUSG00000024659,ENSMUSG00000028874,ENSMUSG00000024397,ENSMUSG00000015340,ENSMUSG00000064360,ENSMUSG00000026672,ENSMUSG00000002111,ENSMUSG00000026872,ENSMUSG00000079419,ENSMUSG00000034708,ENSMUSG00000042228,ENSMUSG00000030154,ENSMUSG00000064363	Age18vs3_NZO	memory
gsea.results.4731	scrnaseq_pbmc_top	DCs	0.00149031	0.00302419	-0.562901	-1.97481	0	171	ENSMUSG00000028859,ENSMUSG00000027398,ENSMUSG00000035493,ENSMUSG00000049037,ENSMUSG00000044811,ENSMUSG00000058715,ENSMUSG00000035004,ENSMUSG00000004609,ENSMUSG00000051504,ENSMUSG00000074342,ENSMUSG00000032740,ENSMUSG00000017057,ENSMUSG00000002602,ENSMUSG00000042331,ENSMUSG00000026131,ENSMUSG00000045763,ENSMUSG00000049988,ENSMUSG00000000318,ENSMUSG00000046080,ENSMUSG00000030774,ENSMUSG00000071637,ENSMUSG00000021190,ENSMUSG00000021087,ENSMUSG00000045658,ENSMUSG00000073412,ENSMUSG00000042129,ENSMUSG00000039217,ENSMUSG00000024397,ENSMUSG00000001128,ENSMUSG00000026073,ENSMUSG00000022901,ENSMUSG00000040466,ENSMUSG00000042817,ENSMUSG00000026158,ENSMUSG00000040950,ENSMUSG00000052160,ENSMUSG00000002111,ENSMUSG00000026630,ENSMUSG00000030214,ENSMUSG00000022636,ENSMUSG00000079419,ENSMUSG00000034708,ENSMUSG00000029455,ENSMUSG00000026879,ENSMUSG00000030789,ENSMUSG00000026480,ENSMUSG00000003283,ENSMUSG00000021880,ENSMUSG00000028654,ENSMUSG00000000552,ENSMUSG00000051506,ENSMUSG00000056515,ENSMUSG00000020399,ENSMUSG00000032359,ENSMUSG00000004698,ENSMUSG00000028341,ENSMUSG00000036908,ENSMUSG00000015745,ENSMUSG00000021457,ENSMUSG00000053158,ENSMUSG00000030272,ENSMUSG00000022504,ENSMUSG00000038543,ENSMUSG00000021423,ENSMUSG00000028076,ENSMUSG00000026576,ENSMUSG00000063856	Age18vs3_NZO	memory
gsea.results.4741	scrnaseq_pbmc_top	Erythrocites	0.00154083	0.00302419	-0.454201	-1.56765	0	146	ENSMUSG00000027556,ENSMUSG00000051839,ENSMUSG00000025889,ENSMUSG00000025270,ENSMUSG00000028717,ENSMUSG00000069919,ENSMUSG00000028332,ENSMUSG00000023216,ENSMUSG00000069917,ENSMUSG00000022099,ENSMUSG00000054191,ENSMUSG00000042066,ENSMUSG00000028328,ENSMUSG00000058794,ENSMUSG00000028716,ENSMUSG00000028825,ENSMUSG00000068874,ENSMUSG00000042684,ENSMUSG00000040466,ENSMUSG00000064345,ENSMUSG00000064360,ENSMUSG00000024588	Age18vs3_NZO	memory
gsea.results.4751	scrnaseq_pbmc_top	HSCs	0.0016129	0.00302419	-0.535383	-1.77	0	104	ENSMUSG00000025889,ENSMUSG00000026435,ENSMUSG00000076431,ENSMUSG00000028717,ENSMUSG00000025993,ENSMUSG00000028332,ENSMUSG00000054191,ENSMUSG00000031162,ENSMUSG00000022235,ENSMUSG00000058794,ENSMUSG00000001865,ENSMUSG00000063506,ENSMUSG00000019982,ENSMUSG00000027360,ENSMUSG00000033460,ENSMUSG00000029086,ENSMUSG00000029581,ENSMUSG00000039217,ENSMUSG00000003418,ENSMUSG00000053279,ENSMUSG00000032411,ENSMUSG00000020900,ENSMUSG00000042817,ENSMUSG00000023092,ENSMUSG00000027858,ENSMUSG00000052534	Age18vs3_NZO	memory
gsea.results.4761	scrnaseq_pbmc_top	Megakaryocytes	0.0016	0.00302419	-0.557438	-1.85404	0	107	ENSMUSG00000020865,ENSMUSG00000025889,ENSMUSG00000039109,ENSMUSG00000028717,ENSMUSG00000027562,ENSMUSG00000028332,ENSMUSG00000022099,ENSMUSG00000022817,ENSMUSG00000042066,ENSMUSG00000047250,ENSMUSG00000031162,ENSMUSG00000058794,ENSMUSG00000028716,ENSMUSG00000026822,ENSMUSG00000020961,ENSMUSG00000022438,ENSMUSG00000029814,ENSMUSG00000031078,ENSMUSG00000021125,ENSMUSG00000053965,ENSMUSG00000026357,ENSMUSG00000047181,ENSMUSG00000019944,ENSMUSG00000052534,ENSMUSG00000002997	Age18vs3_NZO	memory
gsea.results.4771	scrnaseq_pbmc_top	NK	0.0117302	0.0175953	0.374172	1.41515	3	157	ENSMUSG00000021250,ENSMUSG00000042385,ENSMUSG00000024190,ENSMUSG00000001025,ENSMUSG00000030103,ENSMUSG00000027368,ENSMUSG00000041831,ENSMUSG00000035042,ENSMUSG00000054206,ENSMUSG00000025427,ENSMUSG00000042622,ENSMUSG00000053560,ENSMUSG00000030361,ENSMUSG00000051359,ENSMUSG00000037563,ENSMUSG00000030325,ENSMUSG00000044786,ENSMUSG00000095687,ENSMUSG00000079298,ENSMUSG00000008305,ENSMUSG00000025163,ENSMUSG00000064109,ENSMUSG00000068129,ENSMUSG00000024235,ENSMUSG00000059325,ENSMUSG00000004612,ENSMUSG00000087651,ENSMUSG00000028937,ENSMUSG00000021025,ENSMUSG00000026728,ENSMUSG00000040659,ENSMUSG00000018341,ENSMUSG00000020644,ENSMUSG00000037202,ENSMUSG00000050241,ENSMUSG00000057322,ENSMUSG00000068227,ENSMUSG00000062006,ENSMUSG00000001444,ENSMUSG00000015093,ENSMUSG00000050232,ENSMUSG00000015619,ENSMUSG00000028234,ENSMUSG00000090862,ENSMUSG00000057863,ENSMUSG00000070691,ENSMUSG00000079445,ENSMUSG00000038489,ENSMUSG00000032666,ENSMUSG00000029344,ENSMUSG00000026070,ENSMUSG00000010067,ENSMUSG00000015437,ENSMUSG00000045128,ENSMUSG00000059291,ENSMUSG00000022114,ENSMUSG00000041954,ENSMUSG00000051335,ENSMUSG00000058600,ENSMUSG00000022102,ENSMUSG00000039163	Age18vs3_NZO	memory
gsea.results.4781	scrnaseq_pbmc_top	nvCD4_Tcells	0.492308	0.492308	-0.28896	-0.995121	319	143	ENSMUSG00000021281,ENSMUSG00000026880,ENSMUSG00000059498,ENSMUSG00000027435,ENSMUSG00000008540,ENSMUSG00000029925,ENSMUSG00000030786,ENSMUSG00000049988,ENSMUSG00000049985,ENSMUSG00000022901,ENSMUSG00000064345,ENSMUSG00000026158,ENSMUSG00000064360,ENSMUSG00000000552,ENSMUSG00000090523,ENSMUSG00000046668,ENSMUSG00000031264,ENSMUSG00000064370	Age18vs3_NZO	memory
gsea.results.4791	scrnaseq_pbmc_top	nvCD8_Tcells	0.00284091	0.00473485	0.415817	1.56731	0	150	ENSMUSG00000024190,ENSMUSG00000003032,ENSMUSG00000001025,ENSMUSG00000035042,ENSMUSG00000053560,ENSMUSG00000030361,ENSMUSG00000004473,ENSMUSG00000006360,ENSMUSG00000048758,ENSMUSG00000037563,ENSMUSG00000030325,ENSMUSG00000044786,ENSMUSG00000095687,ENSMUSG00000079298,ENSMUSG00000060938,ENSMUSG00000025163,ENSMUSG00000067288,ENSMUSG00000001020,ENSMUSG00000068220,ENSMUSG00000035530,ENSMUSG00000068129,ENSMUSG00000000078,ENSMUSG00000063316,ENSMUSG00000004612,ENSMUSG00000021025,ENSMUSG00000058558,ENSMUSG00000038900,ENSMUSG00000039153,ENSMUSG00000032231,ENSMUSG00000039001,ENSMUSG00000032518,ENSMUSG00000022615,ENSMUSG00000029580,ENSMUSG00000040659,ENSMUSG00000040952,ENSMUSG00000037805,ENSMUSG00000057322,ENSMUSG00000062006,ENSMUSG00000078240,ENSMUSG00000028234,ENSMUSG00000090862,ENSMUSG00000057863,ENSMUSG00000007892,ENSMUSG00000041959,ENSMUSG00000038702,ENSMUSG00000045128,ENSMUSG00000012848,ENSMUSG00000074129,ENSMUSG00000028843,ENSMUSG00000059291,ENSMUSG00000058600,ENSMUSG00000026536,ENSMUSG00000022102,ENSMUSG00000069833,ENSMUSG00000040212,ENSMUSG00000059070,ENSMUSG00000046330,ENSMUSG00000060036,ENSMUSG00000008683,ENSMUSG00000067341,ENSMUSG00000028599,ENSMUSG00000007041,ENSMUSG00000063457,ENSMUSG00000025809,ENSMUSG00000025794,ENSMUSG00000025967,ENSMUSG00000032399,ENSMUSG00000006333,ENSMUSG00000059713,ENSMUSG00000032021,ENSMUSG00000003421,ENSMUSG00000024300,ENSMUSG00000057841,ENSMUSG00000021906,ENSMUSG00000000740,ENSMUSG00000037295,ENSMUSG00000017404,ENSMUSG00000057666,ENSMUSG00000024608,ENSMUSG00000062647	Age18vs3_NZO	memory
gsea.results.4801	scrnaseq_pbmc_top	pDCs	0.0015748	0.00302419	-0.538788	-1.83772	0	134	ENSMUSG00000076431,ENSMUSG00000040722,ENSMUSG00000070873,ENSMUSG00000035493,ENSMUSG00000043832,ENSMUSG00000049625,ENSMUSG00000023915,ENSMUSG00000032740,ENSMUSG00000046805,ENSMUSG00000060063,ENSMUSG00000089942,ENSMUSG00000031097,ENSMUSG00000051043,ENSMUSG00000081665,ENSMUSG00000058818,ENSMUSG00000048779,ENSMUSG00000030148,ENSMUSG00000074417,ENSMUSG00000021190,ENSMUSG00000025279,ENSMUSG00000006445,ENSMUSG00000042817,ENSMUSG00000006362,ENSMUSG00000030427,ENSMUSG00000053477,ENSMUSG00000028464,ENSMUSG00000009092,ENSMUSG00000052160,ENSMUSG00000034708,ENSMUSG00000026879,ENSMUSG00000024353,ENSMUSG00000028555,ENSMUSG00000021356,ENSMUSG00000046006,ENSMUSG00000017861,ENSMUSG00000021880,ENSMUSG00000036381,ENSMUSG00000013236,ENSMUSG00000038264,ENSMUSG00000051506,ENSMUSG00000008193,ENSMUSG00000046668	Age18vs3_NZO	memory
gsea.results.4811	scrnaseq_pbmc_top	Plasma_cells	0.00153139	0.00302419	-0.485	-1.67228	0	144	ENSMUSG00000020053,ENSMUSG00000038725,ENSMUSG00000032076,ENSMUSG00000041064,ENSMUSG00000031004,ENSMUSG00000029530,ENSMUSG00000025140,ENSMUSG00000027379,ENSMUSG00000020649,ENSMUSG00000027306,ENSMUSG00000020897,ENSMUSG00000030256,ENSMUSG00000030255,ENSMUSG00000022322,ENSMUSG00000023505,ENSMUSG00000022844,ENSMUSG00000009092,ENSMUSG00000076937,ENSMUSG00000024353,ENSMUSG00000032679,ENSMUSG00000021356,ENSMUSG00000032053,ENSMUSG00000032218,ENSMUSG00000017861,ENSMUSG00000017716,ENSMUSG00000010142,ENSMUSG00000071547,ENSMUSG00000037242,ENSMUSG00000035441,ENSMUSG00000031628,ENSMUSG00000015217,ENSMUSG00000006310,ENSMUSG00000048031,ENSMUSG00000046668,ENSMUSG00000032783,ENSMUSG00000020309,ENSMUSG00000006398,ENSMUSG00000030313,ENSMUSG00000048040,ENSMUSG00000005057,ENSMUSG00000039824,ENSMUSG00000002204,ENSMUSG00000022838,ENSMUSG00000061132,ENSMUSG00000003746,ENSMUSG00000001542,ENSMUSG00000025823,ENSMUSG00000025747,ENSMUSG00000030724,ENSMUSG00000034981,ENSMUSG00000028412,ENSMUSG00000029084,ENSMUSG00000040520,ENSMUSG00000025574,ENSMUSG00000038127,ENSMUSG00000003379	Age18vs3_NZO	memory
gsea.results.4821	scrnaseq_pbmc_simple_exclusive	Bcells	0.479428	0.636882	-0.330559	-0.990938	267	54	ENSMUSG00000021624,ENSMUSG00000024673,ENSMUSG00000036928,ENSMUSG00000039452,ENSMUSG00000031015,ENSMUSG00000037138,ENSMUSG00000027900,ENSMUSG00000052013,ENSMUSG00000039197,ENSMUSG00000014030,ENSMUSG00000026594,ENSMUSG00000057315,ENSMUSG00000020275,ENSMUSG00000041538,ENSMUSG00000038421,ENSMUSG00000059994,ENSMUSG00000026915,ENSMUSG00000027706,ENSMUSG00000033416,ENSMUSG00000047880,ENSMUSG00000030798	Age18vs3_NZO	memory
gsea.results.4831	scrnaseq_pbmc_simple_exclusive	DCs	0.509506	0.636882	-0.404642	-0.978232	267	19	ENSMUSG00000000318,ENSMUSG00000045658,ENSMUSG00000040950	Age18vs3_NZO	memory
gsea.results.4841	scrnaseq_pbmc_simple_exclusive	Erythrocytes	0.00186567	0.00932836	-0.843652	-2.19505	0	26	ENSMUSG00000027556,ENSMUSG00000051839,ENSMUSG00000025270,ENSMUSG00000069919,ENSMUSG00000023216,ENSMUSG00000069917,ENSMUSG00000028328,ENSMUSG00000068874,ENSMUSG00000042684,ENSMUSG00000024588	Age18vs3_NZO	memory
gsea.results.4851	scrnaseq_pbmc_simple_exclusive	HSCs	0.275168	0.550336	-0.33021	-1.09657	163	105	ENSMUSG00000026435,ENSMUSG00000054191,ENSMUSG00000001865,ENSMUSG00000042770,ENSMUSG00000019982,ENSMUSG00000051579,ENSMUSG00000029581,ENSMUSG00000076937,ENSMUSG00000027858,ENSMUSG00000067878	Age18vs3_NZO	memory
gsea.results.4861	scrnaseq_pbmc_simple_exclusive	Megakaryocytes	0.0568336	0.142084	-0.316728	-1.21288	41	422	ENSMUSG00000020865,ENSMUSG00000039109,ENSMUSG00000028717,ENSMUSG00000027562,ENSMUSG00000001763,ENSMUSG00000022817,ENSMUSG00000025330,ENSMUSG00000047250,ENSMUSG00000006235,ENSMUSG00000031162,ENSMUSG00000031613,ENSMUSG00000028825,ENSMUSG00000025429,ENSMUSG00000026822,ENSMUSG00000020961,ENSMUSG00000061878,ENSMUSG00000021596,ENSMUSG00000043017,ENSMUSG00000029814,ENSMUSG00000001403,ENSMUSG00000037336,ENSMUSG00000031078,ENSMUSG00000031824,ENSMUSG00000021125,ENSMUSG00000053965,ENSMUSG00000026357,ENSMUSG00000047181,ENSMUSG00000066026,ENSMUSG00000049047,ENSMUSG00000042272,ENSMUSG00000019944,ENSMUSG00000061751,ENSMUSG00000041895,ENSMUSG00000002997,ENSMUSG00000020787,ENSMUSG00000040152	Age18vs3_NZO	memory
gsea.results.4871	scrnaseq_pbmc_simple_exclusive	Monocytes	0.00146843	0.00932836	-0.565692	-2.06911	0	234	ENSMUSG00000032691,ENSMUSG00000095028,ENSMUSG00000074677,ENSMUSG00000036362,ENSMUSG00000095788,ENSMUSG00000078780,ENSMUSG00000036887,ENSMUSG00000021614,ENSMUSG00000045551,ENSMUSG00000040249,ENSMUSG00000024985,ENSMUSG00000015947,ENSMUSG00000056054,ENSMUSG00000036905,ENSMUSG00000037902,ENSMUSG00000008845,ENSMUSG00000044811,ENSMUSG00000027435,ENSMUSG00000008540,ENSMUSG00000031825,ENSMUSG00000030786,ENSMUSG00000059089,ENSMUSG00000020709,ENSMUSG00000051439,ENSMUSG00000041268,ENSMUSG00000058099,ENSMUSG00000038068,ENSMUSG00000025804,ENSMUSG00000039062,ENSMUSG00000047534,ENSMUSG00000042129,ENSMUSG00000070780,ENSMUSG00000053687,ENSMUSG00000056529,ENSMUSG00000065947,ENSMUSG00000024885,ENSMUSG00000064345,ENSMUSG00000019256,ENSMUSG00000064360,ENSMUSG00000024053,ENSMUSG00000024737,ENSMUSG00000030789,ENSMUSG00000018920,ENSMUSG00000026866,ENSMUSG00000025877,ENSMUSG00000016534,ENSMUSG00000030468,ENSMUSG00000029082,ENSMUSG00000064367,ENSMUSG00000035711,ENSMUSG00000001270	Age18vs3_NZO	memory
gsea.results.4881	scrnaseq_pbmc_simple_exclusive	Naive_Tcells	0.595289	0.661432	0.330023	0.913729	277	27	ENSMUSG00000062006,ENSMUSG00000028234,ENSMUSG00000090862,ENSMUSG00000059291,ENSMUSG00000058600,ENSMUSG00000043931,ENSMUSG00000060036,ENSMUSG00000038393,ENSMUSG00000008683,ENSMUSG00000032399,ENSMUSG00000059713,ENSMUSG00000024608,ENSMUSG00000009927,ENSMUSG00000060579,ENSMUSG00000020460,ENSMUSG00000048251,ENSMUSG00000022040	Age18vs3_NZO	memory
gsea.results.4891	scrnaseq_pbmc_simple_exclusive	NK_cells	0.366412	0.610687	0.288212	1.04061	143	125	ENSMUSG00000074170,ENSMUSG00000042622,ENSMUSG00000032515,ENSMUSG00000078184,ENSMUSG00000008305,ENSMUSG00000008348,ENSMUSG00000000791,ENSMUSG00000068860,ENSMUSG00000023939,ENSMUSG00000020781,ENSMUSG00000020230,ENSMUSG00000020231,ENSMUSG00000031461,ENSMUSG00000079445,ENSMUSG00000031897,ENSMUSG00000008384,ENSMUSG00000028447,ENSMUSG00000041954,ENSMUSG00000051335,ENSMUSG00000006095,ENSMUSG00000037606,ENSMUSG00000034595,ENSMUSG00000028461,ENSMUSG00000003062,ENSMUSG00000027404,ENSMUSG00000002580,ENSMUSG00000006517,ENSMUSG00000022744,ENSMUSG00000035311,ENSMUSG00000024725,ENSMUSG00000026117,ENSMUSG00000055401,ENSMUSG00000071662,ENSMUSG00000020733,ENSMUSG00000020022,ENSMUSG00000043004,ENSMUSG00000029449,ENSMUSG00000031397,ENSMUSG00000036880,ENSMUSG00000028860,ENSMUSG00000028071,ENSMUSG00000014470,ENSMUSG00000054083,ENSMUSG00000029552,ENSMUSG00000025132,ENSMUSG00000028884	Age18vs3_NZO	memory
gsea.results.4901	scrnaseq_pbmc_simple_exclusive	pDCs	0.00618238	0.0206079	-0.429565	-1.50842	3	152	ENSMUSG00000040722,ENSMUSG00000070873,ENSMUSG00000043832,ENSMUSG00000023915,ENSMUSG00000027035,ENSMUSG00000089942,ENSMUSG00000031097,ENSMUSG00000071713,ENSMUSG00000081665,ENSMUSG00000058818,ENSMUSG00000071714,ENSMUSG00000030148,ENSMUSG00000074417,ENSMUSG00000021190,ENSMUSG00000025279,ENSMUSG00000069899,ENSMUSG00000042817,ENSMUSG00000006362,ENSMUSG00000030427,ENSMUSG00000028464,ENSMUSG00000020798,ENSMUSG00000020863,ENSMUSG00000028654,ENSMUSG00000036381,ENSMUSG00000051506,ENSMUSG00000046727,ENSMUSG00000000753,ENSMUSG00000074419,ENSMUSG00000034160,ENSMUSG00000026525,ENSMUSG00000037493,ENSMUSG00000029366,ENSMUSG00000023169,ENSMUSG00000002835,ENSMUSG00000018378,ENSMUSG00000031749,ENSMUSG00000020608,ENSMUSG00000035798,ENSMUSG00000020715,ENSMUSG00000054387,ENSMUSG00000056608,ENSMUSG00000021843,ENSMUSG00000028381,ENSMUSG00000024480	Age18vs3_NZO	memory
gsea.results.4911	scrnaseq_pbmc_simple_exclusive	Plasma_cells	1	1	-0.147773	-0.538301	675	229	ENSMUSG00000064368,ENSMUSG00000031004,ENSMUSG00000046688,ENSMUSG00000025140,ENSMUSG00000040658,ENSMUSG00000020649,ENSMUSG00000022844,ENSMUSG00000017716,ENSMUSG00000010142,ENSMUSG00000071547,ENSMUSG00000027009,ENSMUSG00000006310,ENSMUSG00000034349,ENSMUSG00000064370,ENSMUSG00000022797,ENSMUSG00000030263,ENSMUSG00000006398,ENSMUSG00000028211	Age18vs3_NZO	memory
gsea.results.4921	scrnaseq_pbmc_simple_specific	acCD8_Tcells	0.00258398	0.00645995	0.55393	1.83711	0	71	ENSMUSG00000052684,ENSMUSG00000055170,ENSMUSG00000042385,ENSMUSG00000027368,ENSMUSG00000018930,ENSMUSG00000035042,ENSMUSG00000054206,ENSMUSG00000045817,ENSMUSG00000030361,ENSMUSG00000030325,ENSMUSG00000079298,ENSMUSG00000064109,ENSMUSG00000068129,ENSMUSG00000032238,ENSMUSG00000059325,ENSMUSG00000004612,ENSMUSG00000087651,ENSMUSG00000020644,ENSMUSG00000037202,ENSMUSG00000070691,ENSMUSG00000032666,ENSMUSG00000029344,ENSMUSG00000020444,ENSMUSG00000015437,ENSMUSG00000028843	Age18vs3_NZO	memory
gsea.results.4931	scrnaseq_pbmc_simple_specific	Bcells	0.228879	0.286098	-0.330491	-1.11772	148	130	ENSMUSG00000021624,ENSMUSG00000053477,ENSMUSG00000022353,ENSMUSG00000024673,ENSMUSG00000036928,ENSMUSG00000024353,ENSMUSG00000032053,ENSMUSG00000039452,ENSMUSG00000046006,ENSMUSG00000015396,ENSMUSG00000014453,ENSMUSG00000031015,ENSMUSG00000008193,ENSMUSG00000048031,ENSMUSG00000046668,ENSMUSG00000005583,ENSMUSG00000015950,ENSMUSG00000031264,ENSMUSG00000037138,ENSMUSG00000040592,ENSMUSG00000027900,ENSMUSG00000005950,ENSMUSG00000052013,ENSMUSG00000020577,ENSMUSG00000039197,ENSMUSG00000034041,ENSMUSG00000020570,ENSMUSG00000021423,ENSMUSG00000041515,ENSMUSG00000019998,ENSMUSG00000056498,ENSMUSG00000022838,ENSMUSG00000037922,ENSMUSG00000014030,ENSMUSG00000026594,ENSMUSG00000061132,ENSMUSG00000054728,ENSMUSG00000024610,ENSMUSG00000037913,ENSMUSG00000034445,ENSMUSG00000000861,ENSMUSG00000030724,ENSMUSG00000008496,ENSMUSG00000039236,ENSMUSG00000003379,ENSMUSG00000073421,ENSMUSG00000057315,ENSMUSG00000040751,ENSMUSG00000020275,ENSMUSG00000041538,ENSMUSG00000038421,ENSMUSG00000059994,ENSMUSG00000026915,ENSMUSG00000027706,ENSMUSG00000071042,ENSMUSG00000033416,ENSMUSG00000035268,ENSMUSG00000047880,ENSMUSG00000037548,ENSMUSG00000030798,ENSMUSG00000030189,ENSMUSG00000052889	Age18vs3_NZO	memory
gsea.results.4941	scrnaseq_pbmc_simple_specific	DCs	0.00139276	0.0055371	-0.424357	-1.58675	0	295	ENSMUSG00000028859,ENSMUSG00000027398,ENSMUSG00000072596,ENSMUSG00000070873,ENSMUSG00000035493,ENSMUSG00000049037,ENSMUSG00000058715,ENSMUSG00000035004,ENSMUSG00000004609,ENSMUSG00000051504,ENSMUSG00000074342,ENSMUSG00000032740,ENSMUSG00000046805,ENSMUSG00000017057,ENSMUSG00000002944,ENSMUSG00000030579,ENSMUSG00000045763,ENSMUSG00000049988,ENSMUSG00000089942,ENSMUSG00000000318,ENSMUSG00000000157,ENSMUSG00000081665,ENSMUSG00000030774,ENSMUSG00000058818,ENSMUSG00000071637,ENSMUSG00000074417,ENSMUSG00000045658,ENSMUSG00000073412,ENSMUSG00000024659,ENSMUSG00000028874,ENSMUSG00000025351,ENSMUSG00000039217,ENSMUSG00000024397,ENSMUSG00000001128,ENSMUSG00000022901,ENSMUSG00000040466,ENSMUSG00000030427,ENSMUSG00000026158,ENSMUSG00000040950,ENSMUSG00000052160,ENSMUSG00000002111,ENSMUSG00000026630,ENSMUSG00000030214,ENSMUSG00000079419,ENSMUSG00000034708,ENSMUSG00000029455,ENSMUSG00000026879,ENSMUSG00000026480,ENSMUSG00000003283,ENSMUSG00000000326,ENSMUSG00000021880,ENSMUSG00000000552,ENSMUSG00000015396	Age18vs3_NZO	memory
gsea.results.4951	scrnaseq_pbmc_simple_specific	Erythrocytes	0.00166113	0.0055371	-0.798132	-2.43854	0	56	ENSMUSG00000027556,ENSMUSG00000051839,ENSMUSG00000025889,ENSMUSG00000025270,ENSMUSG00000069919,ENSMUSG00000028332,ENSMUSG00000023216,ENSMUSG00000069917,ENSMUSG00000022099,ENSMUSG00000042066,ENSMUSG00000028328,ENSMUSG00000058794,ENSMUSG00000028716,ENSMUSG00000068874,ENSMUSG00000042684,ENSMUSG00000040466,ENSMUSG00000024588	Age18vs3_NZO	memory
gsea.results.4961	scrnaseq_pbmc_simple_specific	HSCs	0.0280899	0.0401284	-0.34854	-1.28025	19	249	ENSMUSG00000026435,ENSMUSG00000076431,ENSMUSG00000025993,ENSMUSG00000028332,ENSMUSG00000054191,ENSMUSG00000058794,ENSMUSG00000001865,ENSMUSG00000042770,ENSMUSG00000019982,ENSMUSG00000051579,ENSMUSG00000024659,ENSMUSG00000025351,ENSMUSG00000066456,ENSMUSG00000029581,ENSMUSG00000039217,ENSMUSG00000024397,ENSMUSG00000053279,ENSMUSG00000032411,ENSMUSG00000023092,ENSMUSG00000076937,ENSMUSG00000027858,ENSMUSG00000067878,ENSMUSG00000052534,ENSMUSG00000026879,ENSMUSG00000032679,ENSMUSG00000000326,ENSMUSG00000046006,ENSMUSG00000040713,ENSMUSG00000029919,ENSMUSG00000046668,ENSMUSG00000022010,ENSMUSG00000031246,ENSMUSG00000047945,ENSMUSG00000034041,ENSMUSG00000020570,ENSMUSG00000031402,ENSMUSG00000026576,ENSMUSG00000063856,ENSMUSG00000038065,ENSMUSG00000039824,ENSMUSG00000031134	Age18vs3_NZO	memory
gsea.results.4971	scrnaseq_pbmc_simple_specific	Naive_Tcells	0.531486	0.59054	0.301709	0.963286	210	57	ENSMUSG00000025163,ENSMUSG00000058558,ENSMUSG00000037805,ENSMUSG00000062006,ENSMUSG00000028234,ENSMUSG00000090862,ENSMUSG00000012848,ENSMUSG00000059291,ENSMUSG00000058600,ENSMUSG00000043931,ENSMUSG00000060036,ENSMUSG00000038393,ENSMUSG00000008683,ENSMUSG00000025967,ENSMUSG00000032399,ENSMUSG00000059713,ENSMUSG00000003421,ENSMUSG00000057841,ENSMUSG00000021906,ENSMUSG00000037295,ENSMUSG00000024608,ENSMUSG00000003882,ENSMUSG00000009927,ENSMUSG00000060579,ENSMUSG00000002033,ENSMUSG00000020460,ENSMUSG00000031155,ENSMUSG00000048251,ENSMUSG00000022040,ENSMUSG00000024399,ENSMUSG00000032093,ENSMUSG00000028081,ENSMUSG00000053044	Age18vs3_NZO	memory
gsea.results.4981	scrnaseq_pbmc_simple_specific	NK_cells	0.015625	0.0260417	0.300239	1.25174	3	391	ENSMUSG00000055170,ENSMUSG00000042385,ENSMUSG00000024190,ENSMUSG00000040435,ENSMUSG00000030103,ENSMUSG00000027368,ENSMUSG00000018930,ENSMUSG00000041831,ENSMUSG00000035042,ENSMUSG00000054206,ENSMUSG00000000982,ENSMUSG00000074170,ENSMUSG00000042622,ENSMUSG00000053560,ENSMUSG00000030361,ENSMUSG00000006360,ENSMUSG00000032515,ENSMUSG00000078184,ENSMUSG00000030325,ENSMUSG00000044786,ENSMUSG00000079298,ENSMUSG00000024521,ENSMUSG00000008305,ENSMUSG00000025163,ENSMUSG00000026826,ENSMUSG00000064109,ENSMUSG00000095098,ENSMUSG00000002308,ENSMUSG00000068129,ENSMUSG00000008348,ENSMUSG00000024235,ENSMUSG00000059325,ENSMUSG00000048376,ENSMUSG00000004612,ENSMUSG00000087651,ENSMUSG00000000791,ENSMUSG00000021025,ENSMUSG00000039195,ENSMUSG00000068860,ENSMUSG00000023939,ENSMUSG00000029580,ENSMUSG00000040659,ENSMUSG00000020644,ENSMUSG00000037202,ENSMUSG00000050241,ENSMUSG00000060803,ENSMUSG00000068227,ENSMUSG00000020781,ENSMUSG00000020230,ENSMUSG00000001444,ENSMUSG00000020231,ENSMUSG00000015093,ENSMUSG00000030156,ENSMUSG00000015619,ENSMUSG00000031461,ENSMUSG00000070691,ENSMUSG00000079445,ENSMUSG00000031897,ENSMUSG00000038489,ENSMUSG00000032666,ENSMUSG00000033107,ENSMUSG00000029344,ENSMUSG00000051518,ENSMUSG00000034165,ENSMUSG00000020444,ENSMUSG00000010067,ENSMUSG00000015437,ENSMUSG00000008384,ENSMUSG00000021094,ENSMUSG00000028480,ENSMUSG00000028843,ENSMUSG00000026864,ENSMUSG00000028447,ENSMUSG00000041954,ENSMUSG00000051335,ENSMUSG00000022102,ENSMUSG00000006095,ENSMUSG00000039163,ENSMUSG00000037606,ENSMUSG00000040212,ENSMUSG00000059355,ENSMUSG00000034595,ENSMUSG00000034868,ENSMUSG00000028461,ENSMUSG00000003062,ENSMUSG00000022561,ENSMUSG00000028964,ENSMUSG00000034659,ENSMUSG00000024308,ENSMUSG00000096727,ENSMUSG00000015312,ENSMUSG00000048163,ENSMUSG00000041697,ENSMUSG00000051354,ENSMUSG00000027404,ENSMUSG00000029007,ENSMUSG00000029060,ENSMUSG00000028063,ENSMUSG00000007041,ENSMUSG00000002580,ENSMUSG00000024856,ENSMUSG00000003873,ENSMUSG00000003346,ENSMUSG00000006517,ENSMUSG00000022744,ENSMUSG00000026385,ENSMUSG00000035311,ENSMUSG00000041607,ENSMUSG00000033307,ENSMUSG00000024725,ENSMUSG00000026117,ENSMUSG00000055401,ENSMUSG00000024300,ENSMUSG00000064264,ENSMUSG00000019505,ENSMUSG00000063450,ENSMUSG00000071662,ENSMUSG00000031812,ENSMUSG00000020733,ENSMUSG00000020022,ENSMUSG00000019173,ENSMUSG00000079197,ENSMUSG00000043004,ENSMUSG00000009549,ENSMUSG00000029449,ENSMUSG00000024914,ENSMUSG00000031397,ENSMUSG00000036880,ENSMUSG00000024910	Age18vs3_NZO	memory
gsea.results.4991	scrnaseq_pbmc_simple_specific	pDCs	0.00131062	0.0055371	-0.374919	-1.44674	0	432	ENSMUSG00000076431,ENSMUSG00000040722,ENSMUSG00000070873,ENSMUSG00000035493,ENSMUSG00000043832,ENSMUSG00000058715,ENSMUSG00000023915,ENSMUSG00000032740,ENSMUSG00000046805,ENSMUSG00000060063,ENSMUSG00000002944,ENSMUSG00000023274,ENSMUSG00000030579,ENSMUSG00000027035,ENSMUSG00000089942,ENSMUSG00000031097,ENSMUSG00000071713,ENSMUSG00000022438,ENSMUSG00000081665,ENSMUSG00000058818,ENSMUSG00000071714,ENSMUSG00000030148,ENSMUSG00000074417,ENSMUSG00000021190,ENSMUSG00000025279,ENSMUSG00000066456,ENSMUSG00000069899,ENSMUSG00000015340,ENSMUSG00000074093,ENSMUSG00000042817,ENSMUSG00000006362,ENSMUSG00000030427,ENSMUSG00000038578,ENSMUSG00000053477,ENSMUSG00000028464,ENSMUSG00000009092,ENSMUSG00000052160,ENSMUSG00000020798,ENSMUSG00000079419,ENSMUSG00000034708,ENSMUSG00000029455,ENSMUSG00000026879,ENSMUSG00000024353,ENSMUSG00000020863,ENSMUSG00000042228,ENSMUSG00000000326,ENSMUSG00000021356,ENSMUSG00000046006,ENSMUSG00000017861,ENSMUSG00000021880,ENSMUSG00000028654,ENSMUSG00000036381,ENSMUSG00000006800,ENSMUSG00000013236,ENSMUSG00000051506,ENSMUSG00000008193,ENSMUSG00000046668,ENSMUSG00000046727,ENSMUSG00000005583,ENSMUSG00000015950,ENSMUSG00000000753,ENSMUSG00000024013,ENSMUSG00000074419,ENSMUSG00000036908,ENSMUSG00000021939,ENSMUSG00000034160,ENSMUSG00000012819,ENSMUSG00000021457,ENSMUSG00000053158,ENSMUSG00000048040,ENSMUSG00000020577,ENSMUSG00000025544,ENSMUSG00000027254,ENSMUSG00000020484,ENSMUSG00000041515,ENSMUSG00000019998,ENSMUSG00000063856,ENSMUSG00000039824,ENSMUSG00000019564,ENSMUSG00000004207,ENSMUSG00000026525,ENSMUSG00000037493,ENSMUSG00000029366,ENSMUSG00000061132,ENSMUSG00000054728,ENSMUSG00000023169,ENSMUSG00000024610,ENSMUSG00000034445,ENSMUSG00000002835,ENSMUSG00000059182,ENSMUSG00000018378,ENSMUSG00000031749,ENSMUSG00000025823,ENSMUSG00000020608,ENSMUSG00000026581,ENSMUSG00000000861,ENSMUSG00000020376,ENSMUSG00000035798,ENSMUSG00000030560,ENSMUSG00000020715,ENSMUSG00000074604,ENSMUSG00000054387,ENSMUSG00000056608,ENSMUSG00000021843,ENSMUSG00000028381,ENSMUSG00000029322,ENSMUSG00000024480,ENSMUSG00000038127	Age18vs3_NZO	memory
gsea.results.5001	scrnaseq_pbmc_simple_specific	Plasma_cells	0.998705	0.998705	-0.199524	-0.777133	770	493	ENSMUSG00000070873,ENSMUSG00000045763,ENSMUSG00000089942,ENSMUSG00000081665,ENSMUSG00000058818,ENSMUSG00000064368,ENSMUSG00000031004,ENSMUSG00000074417,ENSMUSG00000046688,ENSMUSG00000025140,ENSMUSG00000040658,ENSMUSG00000020649,ENSMUSG00000030427,ENSMUSG00000022844,ENSMUSG00000009092,ENSMUSG00000024353,ENSMUSG00000032679,ENSMUSG00000064363,ENSMUSG00000021356,ENSMUSG00000032053,ENSMUSG00000017861,ENSMUSG00000017716,ENSMUSG00000021880,ENSMUSG00000010142,ENSMUSG00000071547,ENSMUSG00000046841,ENSMUSG00000064341,ENSMUSG00000027009,ENSMUSG00000031628,ENSMUSG00000014453,ENSMUSG00000006310,ENSMUSG00000034349,ENSMUSG00000048031,ENSMUSG00000064357,ENSMUSG00000046668,ENSMUSG00000005583,ENSMUSG00000032359,ENSMUSG00000015950,ENSMUSG00000031264,ENSMUSG00000064370,ENSMUSG00000022797,ENSMUSG00000064354,ENSMUSG00000074419,ENSMUSG00000030263,ENSMUSG00000006398,ENSMUSG00000040592,ENSMUSG00000048040,ENSMUSG00000028211,ENSMUSG00000005950,ENSMUSG00000025544,ENSMUSG00000064351,ENSMUSG00000064358,ENSMUSG00000020484,ENSMUSG00000027808,ENSMUSG00000005057,ENSMUSG00000039824,ENSMUSG00000019564,ENSMUSG00000030643,ENSMUSG00000058927,ENSMUSG00000022838	Age18vs3_NZO	memory
gsea.results.5011	scrnaseq_pbmc_simple_specific	Tcells	0.00451467	0.00902935	0.612252	1.83201	1	38	ENSMUSG00000052837,ENSMUSG00000019850,ENSMUSG00000024424,ENSMUSG00000026358,ENSMUSG00000045817,ENSMUSG00000030361,ENSMUSG00000006360,ENSMUSG00000030325,ENSMUSG00000079298,ENSMUSG00000015656,ENSMUSG00000032238,ENSMUSG00000029864,ENSMUSG00000030156,ENSMUSG00000015619	Age18vs3_NZO	memory
gsea.results.5021	dice_major	B_naive	0.001321	0.0035461	-0.45349	-1.74636	0	435	ENSMUSG00000022899,ENSMUSG00000051839,ENSMUSG00000042476,ENSMUSG00000026435,ENSMUSG00000001763,ENSMUSG00000070873,ENSMUSG00000043832,ENSMUSG00000023333,ENSMUSG00000076674,ENSMUSG00000095589,ENSMUSG00000025938,ENSMUSG00000076577,ENSMUSG00000071226,ENSMUSG00000095630,ENSMUSG00000094094,ENSMUSG00000027199,ENSMUSG00000096594,ENSMUSG00000001761,ENSMUSG00000041729,ENSMUSG00000076652,ENSMUSG00000089942,ENSMUSG00000022237,ENSMUSG00000031257,ENSMUSG00000081665,ENSMUSG00000076676,ENSMUSG00000050944,ENSMUSG00000098905,ENSMUSG00000058818,ENSMUSG00000030148,ENSMUSG00000076501,ENSMUSG00000026556,ENSMUSG00000074417,ENSMUSG00000046688,ENSMUSG00000025279,ENSMUSG00000076617,ENSMUSG00000095200,ENSMUSG00000076523,ENSMUSG00000053199,ENSMUSG00000094356,ENSMUSG00000094546,ENSMUSG00000062157,ENSMUSG00000030256,ENSMUSG00000068962,ENSMUSG00000096326,ENSMUSG00000076569,ENSMUSG00000030427,ENSMUSG00000031258,ENSMUSG00000053477,ENSMUSG00000009092,ENSMUSG00000095204,ENSMUSG00000095794,ENSMUSG00000076580,ENSMUSG00000076937,ENSMUSG00000096074,ENSMUSG00000032220,ENSMUSG00000070348,ENSMUSG00000094433,ENSMUSG00000094088,ENSMUSG00000024673,ENSMUSG00000040624,ENSMUSG00000024353,ENSMUSG00000021356,ENSMUSG00000032053,ENSMUSG00000039452,ENSMUSG00000032224,ENSMUSG00000076576,ENSMUSG00000039783,ENSMUSG00000032218,ENSMUSG00000017861,ENSMUSG00000022661,ENSMUSG00000010142,ENSMUSG00000036381,ENSMUSG00000015396,ENSMUSG00000037242,ENSMUSG00000014453,ENSMUSG00000038264,ENSMUSG00000051506,ENSMUSG00000076508,ENSMUSG00000031015,ENSMUSG00000008193,ENSMUSG00000076514,ENSMUSG00000036158,ENSMUSG00000093894,ENSMUSG00000048031,ENSMUSG00000041361,ENSMUSG00000095583,ENSMUSG00000005583,ENSMUSG00000028121,ENSMUSG00000094075,ENSMUSG00000024795,ENSMUSG00000095442,ENSMUSG00000004698,ENSMUSG00000027378,ENSMUSG00000001036,ENSMUSG00000076563,ENSMUSG00000001027,ENSMUSG00000019889,ENSMUSG00000051235,ENSMUSG00000037138,ENSMUSG00000028926,ENSMUSG00000074419,ENSMUSG00000026447,ENSMUSG00000026616,ENSMUSG00000072812,ENSMUSG00000092060,ENSMUSG00000057098,ENSMUSG00000026565,ENSMUSG00000041540,ENSMUSG00000040592,ENSMUSG00000030313,ENSMUSG00000094689,ENSMUSG00000030031,ENSMUSG00000030494,ENSMUSG00000028211,ENSMUSG00000022504,ENSMUSG00000005950,ENSMUSG00000052013,ENSMUSG00000020577,ENSMUSG00000051586,ENSMUSG00000034023,ENSMUSG00000041147,ENSMUSG00000041515,ENSMUSG00000019998,ENSMUSG00000076939,ENSMUSG00000040270,ENSMUSG00000030643,ENSMUSG00000096410,ENSMUSG00000039046,ENSMUSG00000037922,ENSMUSG00000035299,ENSMUSG00000030465,ENSMUSG00000052713,ENSMUSG00000014030,ENSMUSG00000026594,ENSMUSG00000057842,ENSMUSG00000061132,ENSMUSG00000094797,ENSMUSG00000014503,ENSMUSG00000037913,ENSMUSG00000034445	Age18vs3_NZO	memory
gsea.results.5031	dice_major	CD16_monocytes	0.00141844	0.0035461	-0.523912	-1.91559	0	239	ENSMUSG00000014361,ENSMUSG00000020865,ENSMUSG00000029866,ENSMUSG00000025044,ENSMUSG00000036896,ENSMUSG00000024621,ENSMUSG00000036887,ENSMUSG00000040722,ENSMUSG00000039831,ENSMUSG00000024985,ENSMUSG00000074361,ENSMUSG00000036905,ENSMUSG00000059498,ENSMUSG00000024164,ENSMUSG00000059108,ENSMUSG00000003134,ENSMUSG00000025492,ENSMUSG00000044708,ENSMUSG00000059089,ENSMUSG00000022272,ENSMUSG00000056091,ENSMUSG00000048612,ENSMUSG00000005413,ENSMUSG00000036053,ENSMUSG00000031523,ENSMUSG00000033192,ENSMUSG00000030268,ENSMUSG00000038068,ENSMUSG00000049988,ENSMUSG00000040867,ENSMUSG00000044337,ENSMUSG00000078521,ENSMUSG00000035863,ENSMUSG00000073412,ENSMUSG00000046295,ENSMUSG00000060591,ENSMUSG00000044674,ENSMUSG00000015568,ENSMUSG00000045328,ENSMUSG00000022353,ENSMUSG00000052160,ENSMUSG00000040829,ENSMUSG00000003206,ENSMUSG00000026630,ENSMUSG00000048327,ENSMUSG00000042807,ENSMUSG00000053040,ENSMUSG00000041598,ENSMUSG00000020787,ENSMUSG00000042228,ENSMUSG00000021200,ENSMUSG00000017002,ENSMUSG00000030306,ENSMUSG00000032174,ENSMUSG00000027009,ENSMUSG00000044350,ENSMUSG00000030468,ENSMUSG00000020493,ENSMUSG00000049676,ENSMUSG00000001270,ENSMUSG00000066129,ENSMUSG00000015854,ENSMUSG00000028483,ENSMUSG00000036067,ENSMUSG00000018427,ENSMUSG00000032375,ENSMUSG00000030930,ENSMUSG00000034714,ENSMUSG00000012819,ENSMUSG00000030272,ENSMUSG00000002068,ENSMUSG00000027351,ENSMUSG00000018983,ENSMUSG00000021306,ENSMUSG00000024899,ENSMUSG00000040209	Age18vs3_NZO	memory
gsea.results.5041	dice_major	CD4_naive	0.38206	0.38206	-0.341276	-1.05905	229	65	ENSMUSG00000025993,ENSMUSG00000053886,ENSMUSG00000008734,ENSMUSG00000038267,ENSMUSG00000049985,ENSMUSG00000029370,ENSMUSG00000038349,ENSMUSG00000023092,ENSMUSG00000037846,ENSMUSG00000021756,ENSMUSG00000049555,ENSMUSG00000039521,ENSMUSG00000024011,ENSMUSG00000076824,ENSMUSG00000095387,ENSMUSG00000031239,ENSMUSG00000036853	Age18vs3_NZO	memory
gsea.results.5051	dice_major	CD8_naive	0.04038	0.0673001	0.457607	1.4108	16	49	ENSMUSG00000034227,ENSMUSG00000032261,ENSMUSG00000026207,ENSMUSG00000023045,ENSMUSG00000076758,ENSMUSG00000071202,ENSMUSG00000051855,ENSMUSG00000015094,ENSMUSG00000040797,ENSMUSG00000017400,ENSMUSG00000038738,ENSMUSG00000034282,ENSMUSG00000001247,ENSMUSG00000040447,ENSMUSG00000031428,ENSMUSG00000021278,ENSMUSG00000029913	Age18vs3_NZO	memory
gsea.results.5061	dice_major	NK_cells	0.0550336	0.0687919	-0.32181	-1.21828	40	353	ENSMUSG00000032554,ENSMUSG00000069919,ENSMUSG00000070369,ENSMUSG00000069917,ENSMUSG00000018927,ENSMUSG00000055013,ENSMUSG00000026880,ENSMUSG00000062312,ENSMUSG00000032076,ENSMUSG00000021061,ENSMUSG00000005672,ENSMUSG00000025997,ENSMUSG00000024665,ENSMUSG00000020032,ENSMUSG00000067610,ENSMUSG00000030409,ENSMUSG00000040907,ENSMUSG00000036964,ENSMUSG00000041064,ENSMUSG00000036192,ENSMUSG00000062524,ENSMUSG00000031004,ENSMUSG00000003849,ENSMUSG00000002020,ENSMUSG00000076745,ENSMUSG00000023132,ENSMUSG00000040405,ENSMUSG00000027469,ENSMUSG00000026069,ENSMUSG00000054999,ENSMUSG00000020649,ENSMUSG00000043932,ENSMUSG00000003418,ENSMUSG00000032411,ENSMUSG00000019467,ENSMUSG00000019122,ENSMUSG00000017499,ENSMUSG00000072082,ENSMUSG00000068115,ENSMUSG00000026321,ENSMUSG00000026672,ENSMUSG00000026180,ENSMUSG00000026622,ENSMUSG00000066687,ENSMUSG00000027858,ENSMUSG00000034906,ENSMUSG00000037474,ENSMUSG00000030154,ENSMUSG00000037706,ENSMUSG00000056124,ENSMUSG00000051375,ENSMUSG00000024791,ENSMUSG00000062661,ENSMUSG00000022500,ENSMUSG00000042190,ENSMUSG00000032207,ENSMUSG00000057606,ENSMUSG00000029718	Age18vs3_NZO	memory

### Sheet: RNAseq_CD8 Naive
	Geneset	pathway	pval	padj	ES	NES	nMoreExtreme	size	leadingEdge	Contrast	TCT
gsea.results.1	scrnaseq_tcells_specific_10x	Module1	0.204239	0.204239	0.514891	1.26774	105	20	ENSMUSG00000019850,ENSMUSG00000053113,ENSMUSG00000005483,ENSMUSG00000028680,ENSMUSG00000014905,ENSMUSG00000032515,ENSMUSG00000047446,ENSMUSG00000026826,ENSMUSG00000063694,ENSMUSG00000058927	Age18vs3_B6	naive
gsea.results.2	scrnaseq_tcells_specific_10x	Module3	0.14652	0.19536	0.384082	1.23231	79	76	ENSMUSG00000026358,ENSMUSG00000035042,ENSMUSG00000001020,ENSMUSG00000024521,ENSMUSG00000001025,ENSMUSG00000054206,ENSMUSG00000018930,ENSMUSG00000020644,ENSMUSG00000059325,ENSMUSG00000009013	Age18vs3_B6	naive
gsea.results.3	scrnaseq_tcells_specific_10x	Module5	0.00181159	0.00724638	0.585371	1.86482	0	72	ENSMUSG00000039899,ENSMUSG00000003032,ENSMUSG00000079547,ENSMUSG00000024610,ENSMUSG00000073421,ENSMUSG00000021423,ENSMUSG00000020120,ENSMUSG00000051506,ENSMUSG00000025279,ENSMUSG00000067341,ENSMUSG00000032359,ENSMUSG00000020644,ENSMUSG00000030189,ENSMUSG00000037548,ENSMUSG00000041515,ENSMUSG00000073412,ENSMUSG00000037649,ENSMUSG00000019804,ENSMUSG00000024397,ENSMUSG00000002111,ENSMUSG00000061119,ENSMUSG00000028228,ENSMUSG00000030199,ENSMUSG00000016256,ENSMUSG00000003420	Age18vs3_B6	naive
gsea.results.4	scrnaseq_tcells_specific_10x	Module6	0.0576923	0.115385	0.580363	1.50567	29	24	ENSMUSG00000044734,ENSMUSG00000020044,ENSMUSG00000026921,ENSMUSG00000025993,ENSMUSG00000034041,ENSMUSG00000004473,ENSMUSG00000029919,ENSMUSG00000007039,ENSMUSG00000035268,ENSMUSG00000040713	Age18vs3_B6	naive
gsea.results.5	vp2008	B cells	0.00184502	0.0479705	0.624276	1.74289	0	36	ENSMUSG00000026656,ENSMUSG00000000861,ENSMUSG00000030577,ENSMUSG00000030724,ENSMUSG00000061132,ENSMUSG00000008193,ENSMUSG00000003379,ENSMUSG00000014453,ENSMUSG00000005540,ENSMUSG00000024673,ENSMUSG00000037922,ENSMUSG00000014030,ENSMUSG00000008305,ENSMUSG00000027506,ENSMUSG00000000903,ENSMUSG00000035268,ENSMUSG00000053477	Age18vs3_B6	naive
gsea.results.6	vp2008	Cytotoxic cells	0.548246	1	-0.313386	-0.949439	249	44	ENSMUSG00000030149,ENSMUSG00000051359,ENSMUSG00000026573,ENSMUSG00000015437,ENSMUSG00000023132,ENSMUSG00000051339,ENSMUSG00000025912,ENSMUSG00000038304	Age18vs3_B6	naive
gsea.results.7	vp2008	Erythrocytes	0.721348	1	-0.271129	-0.865963	320	60	ENSMUSG00000027556,ENSMUSG00000059336,ENSMUSG00000054191,ENSMUSG00000006574,ENSMUSG00000061086,ENSMUSG00000050312	Age18vs3_B6	naive
gsea.results.8	vp2008	Inflammation I	0.137353	0.513926	0.33655	1.18396	81	168	ENSMUSG00000040435,ENSMUSG00000027276,ENSMUSG00000020120,ENSMUSG00000015312,ENSMUSG00000001542,ENSMUSG00000028063,ENSMUSG00000017009,ENSMUSG00000044786,ENSMUSG00000031504,ENSMUSG00000074622,ENSMUSG00000032501,ENSMUSG00000053175,ENSMUSG00000037405,ENSMUSG00000028893,ENSMUSG00000005968,ENSMUSG00000020205,ENSMUSG00000039782,ENSMUSG00000068566,ENSMUSG00000038866,ENSMUSG00000056749,ENSMUSG00000020823,ENSMUSG00000003541,ENSMUSG00000047446,ENSMUSG00000059436,ENSMUSG00000034825,ENSMUSG00000026123,ENSMUSG00000048720,ENSMUSG00000046876,ENSMUSG00000005087,ENSMUSG00000020390,ENSMUSG00000018920,ENSMUSG00000045969,ENSMUSG00000001473,ENSMUSG00000001627,ENSMUSG00000023852,ENSMUSG00000002881,ENSMUSG00000089929,ENSMUSG00000020300	Age18vs3_B6	naive
gsea.results.9	vp2008	Inflammation II	0.552677	1	0.275552	0.953914	319	149	ENSMUSG00000044734,ENSMUSG00000020227,ENSMUSG00000032698,ENSMUSG00000042770,ENSMUSG00000026749,ENSMUSG00000048120,ENSMUSG00000040249,ENSMUSG00000020017,ENSMUSG00000005413,ENSMUSG00000025068,ENSMUSG00000039959,ENSMUSG00000042228,ENSMUSG00000019055,ENSMUSG00000064254,ENSMUSG00000038235,ENSMUSG00000033885,ENSMUSG00000041685,ENSMUSG00000040158,ENSMUSG00000064068,ENSMUSG00000003420,ENSMUSG00000028334,ENSMUSG00000003134,ENSMUSG00000038301,ENSMUSG00000020183,ENSMUSG00000054792,ENSMUSG00000031591	Age18vs3_B6	naive
gsea.results.10	vp2008	Interferon-inducible	0.0835214	0.434312	-0.394325	-1.31026	36	71	ENSMUSG00000032690,ENSMUSG00000065968,ENSMUSG00000020641,ENSMUSG00000062488,ENSMUSG00000066861,ENSMUSG00000029605,ENSMUSG00000074896,ENSMUSG00000000386,ENSMUSG00000041936,ENSMUSG00000060441,ENSMUSG00000028037,ENSMUSG00000057143,ENSMUSG00000001166,ENSMUSG00000024079,ENSMUSG00000044703,ENSMUSG00000055401,ENSMUSG00000034656,ENSMUSG00000045932,ENSMUSG00000025498,ENSMUSG00000032661,ENSMUSG00000078616,ENSMUSG00000049734,ENSMUSG00000068245,ENSMUSG00000027951,ENSMUSG00000041827,ENSMUSG00000057596,ENSMUSG00000026896,ENSMUSG00000030921,ENSMUSG00000039304	Age18vs3_B6	naive
gsea.results.11	vp2008	MHC/Ribosomal proteins	1	1	0.149168	0.429629	534	43	ENSMUSG00000078240,ENSMUSG00000008348,ENSMUSG00000037563	Age18vs3_B6	naive
gsea.results.12	vp2008	Myeloid lineage 1	0.514388	1	0.308165	0.959458	285	65	ENSMUSG00000021423,ENSMUSG00000006800,ENSMUSG00000029925,ENSMUSG00000036067,ENSMUSG00000008845,ENSMUSG00000025877,ENSMUSG00000026866,ENSMUSG00000026480,ENSMUSG00000058818,ENSMUSG00000037815,ENSMUSG00000073412,ENSMUSG00000000278,ENSMUSG00000024397,ENSMUSG00000032561,ENSMUSG00000024044,ENSMUSG00000034480,ENSMUSG00000061731,ENSMUSG00000024737,ENSMUSG00000013698	Age18vs3_B6	naive
gsea.results.13	vp2008	Myeloid lineage 2	0.647577	1	-0.26267	-0.90962	293	89	ENSMUSG00000024885,ENSMUSG00000058715,ENSMUSG00000028874,ENSMUSG00000056515,ENSMUSG00000053040,ENSMUSG00000058099,ENSMUSG00000032204,ENSMUSG00000045775,ENSMUSG00000079419,ENSMUSG00000032375,ENSMUSG00000030083,ENSMUSG00000010047,ENSMUSG00000026177,ENSMUSG00000030341,ENSMUSG00000035824,ENSMUSG00000060147,ENSMUSG00000023094,ENSMUSG00000024677,ENSMUSG00000016534,ENSMUSG00000046949,ENSMUSG00000047843	Age18vs3_B6	naive
gsea.results.14	vp2008	Neutrophils	0.138365	0.513926	-0.525543	-1.30178	65	18	ENSMUSG00000032496,ENSMUSG00000028332,ENSMUSG00000061086	Age18vs3_B6	naive
gsea.results.15	vp2008	Platelets	0.0206379	0.134146	0.545482	1.5306	10	37	ENSMUSG00000022912,ENSMUSG00000030159,ENSMUSG00000032261,ENSMUSG00000026580,ENSMUSG00000021823,ENSMUSG00000040265,ENSMUSG00000033174,ENSMUSG00000000320,ENSMUSG00000022257,ENSMUSG00000031990,ENSMUSG00000022438,ENSMUSG00000001870,ENSMUSG00000018593,ENSMUSG00000015342,ENSMUSG00000049122	Age18vs3_B6	naive
gsea.results.16	vp2008	Ribosomal proteins	1	1	0.139321	0.42867	554	61	ENSMUSG00000058558,ENSMUSG00000037563,ENSMUSG00000046865,ENSMUSG00000020219,ENSMUSG00000062997,ENSMUSG00000059689,ENSMUSG00000064145,ENSMUSG00000038900,ENSMUSG00000028998,ENSMUSG00000031157,ENSMUSG00000001289,ENSMUSG00000075486,ENSMUSG00000021520,ENSMUSG00000057421,ENSMUSG00000040824,ENSMUSG00000006589	Age18vs3_B6	naive
gsea.results.17	vp2008	T Cells	0.210762	0.684978	-0.346819	-1.14136	93	66	ENSMUSG00000045636,ENSMUSG00000017417,ENSMUSG00000026274,ENSMUSG00000006494,ENSMUSG00000031239,ENSMUSG00000076498,ENSMUSG00000027347,ENSMUSG00000060579,ENSMUSG00000048251,ENSMUSG00000026012,ENSMUSG00000076490,ENSMUSG00000004568,ENSMUSG00000020042,ENSMUSG00000027985,ENSMUSG00000038128,ENSMUSG00000037944,ENSMUSG00000025245,ENSMUSG00000024669,ENSMUSG00000037940,ENSMUSG00000020395,ENSMUSG00000024381,ENSMUSG00000033083,ENSMUSG00000024670,ENSMUSG00000023927,ENSMUSG00000029204	Age18vs3_B6	naive
gsea.results.18	vp2008	U_cAMP/NF-KB activation	0.00897666	0.0811486	0.492635	1.51359	4	60	ENSMUSG00000026358,ENSMUSG00000019850,ENSMUSG00000008305,ENSMUSG00000055430,ENSMUSG00000022797,ENSMUSG00000020893,ENSMUSG00000028986,ENSMUSG00000028426,ENSMUSG00000026826,ENSMUSG00000029131,ENSMUSG00000042406,ENSMUSG00000021699,ENSMUSG00000041096,ENSMUSG00000037754,ENSMUSG00000064145,ENSMUSG00000071076,ENSMUSG00000026064,ENSMUSG00000030779,ENSMUSG00000024240,ENSMUSG00000029686,ENSMUSG00000042622	Age18vs3_B6	naive
gsea.results.19	vp2008	U_enzymes	0.99536	1	-0.189178	-0.677892	428	115	ENSMUSG00000026754,ENSMUSG00000022621,ENSMUSG00000041303,ENSMUSG00000041459,ENSMUSG00000034160,ENSMUSG00000059824,ENSMUSG00000030337,ENSMUSG00000028034,ENSMUSG00000043592,ENSMUSG00000098488,ENSMUSG00000022833,ENSMUSG00000030271,ENSMUSG00000027487,ENSMUSG00000035078,ENSMUSG00000073889,ENSMUSG00000032946,ENSMUSG00000021704,ENSMUSG00000032607,ENSMUSG00000055065,ENSMUSG00000027822,ENSMUSG00000030850,ENSMUSG00000054892,ENSMUSG00000027985,ENSMUSG00000034110,ENSMUSG00000042675,ENSMUSG00000039254,ENSMUSG00000017421,ENSMUSG00000007812,ENSMUSG00000055660,ENSMUSG00000060510,ENSMUSG00000021785,ENSMUSG00000029068	Age18vs3_B6	naive
gsea.results.20	vp2008	U_Immsurface/cytokines/signaling	0.0093633	0.0811486	0.560986	1.60969	4	42	ENSMUSG00000039899,ENSMUSG00000003032,ENSMUSG00000025888,ENSMUSG00000031264,ENSMUSG00000025017,ENSMUSG00000024621,ENSMUSG00000000326,ENSMUSG00000006362,ENSMUSG00000021880,ENSMUSG00000034101,ENSMUSG00000030447	Age18vs3_B6	naive
gsea.results.21	vp2008	U_Immunity/cytoskeleton	0.339416	0.882482	0.321449	1.04765	185	90	ENSMUSG00000019590,ENSMUSG00000042678,ENSMUSG00000031748,ENSMUSG00000048349,ENSMUSG00000037211,ENSMUSG00000038156,ENSMUSG00000008932,ENSMUSG00000020175,ENSMUSG00000017652,ENSMUSG00000017774,ENSMUSG00000057378,ENSMUSG00000017491,ENSMUSG00000022132,ENSMUSG00000055254,ENSMUSG00000035678,ENSMUSG00000025558,ENSMUSG00000060961,ENSMUSG00000006611,ENSMUSG00000028341,ENSMUSG00000025401,ENSMUSG00000020900,ENSMUSG00000036890,ENSMUSG00000030699,ENSMUSG00000020183,ENSMUSG00000056153,ENSMUSG00000000881,ENSMUSG00000028053	Age18vs3_B6	naive
gsea.results.22	vp2008	U_kinases/phosphatases	1	1	0.12242	0.425945	581	159	ENSMUSG00000005583,ENSMUSG00000046230,ENSMUSG00000040407,ENSMUSG00000029832,ENSMUSG00000030970,ENSMUSG00000035284,ENSMUSG00000078184,ENSMUSG00000037416,ENSMUSG00000066232,ENSMUSG00000030471,ENSMUSG00000022672,ENSMUSG00000041308,ENSMUSG00000003992,ENSMUSG00000028080,ENSMUSG00000029447,ENSMUSG00000009630,ENSMUSG00000019841,ENSMUSG00000028580,ENSMUSG00000024241,ENSMUSG00000043411,ENSMUSG00000022742,ENSMUSG00000037643,ENSMUSG00000092470,ENSMUSG00000022781,ENSMUSG00000039117	Age18vs3_B6	naive
gsea.results.23	vp2008	U_metabolism/replication	0.618605	1	-0.271923	-0.925292	265	83	ENSMUSG00000045193,ENSMUSG00000055923,ENSMUSG00000031641,ENSMUSG00000079470,ENSMUSG00000090115,ENSMUSG00000079083,ENSMUSG00000051147,ENSMUSG00000071337,ENSMUSG00000025898,ENSMUSG00000001741,ENSMUSG00000090394,ENSMUSG00000020962,ENSMUSG00000034320,ENSMUSG00000064262,ENSMUSG00000022684,ENSMUSG00000073491,ENSMUSG00000024006,ENSMUSG00000032342,ENSMUSG00000030347,ENSMUSG00000021681,ENSMUSG00000043008,ENSMUSG00000029863,ENSMUSG00000021432,ENSMUSG00000025049,ENSMUSG00000047867,ENSMUSG00000019857,ENSMUSG00000003778,ENSMUSG00000021302,ENSMUSG00000066677,ENSMUSG00000027519,ENSMUSG00000001767,ENSMUSG00000022043	Age18vs3_B6	naive
gsea.results.24	vp2008	U_mitochondrial proteins	0.992945	1	0.200011	0.677575	562	124	ENSMUSG00000034330,ENSMUSG00000039680,ENSMUSG00000021037,ENSMUSG00000015656,ENSMUSG00000027843,ENSMUSG00000036398,ENSMUSG00000021068,ENSMUSG00000059316,ENSMUSG00000024294,ENSMUSG00000032883,ENSMUSG00000063253,ENSMUSG00000035069,ENSMUSG00000002326,ENSMUSG00000027374,ENSMUSG00000019795,ENSMUSG00000008496,ENSMUSG00000062110,ENSMUSG00000024145,ENSMUSG00000027774,ENSMUSG00000029312,ENSMUSG00000006599,ENSMUSG00000032422,ENSMUSG00000025157,ENSMUSG00000027429,ENSMUSG00000038736,ENSMUSG00000069539,ENSMUSG00000020671,ENSMUSG00000021591,ENSMUSG00000020777,ENSMUSG00000038615,ENSMUSG00000029998,ENSMUSG00000019883,ENSMUSG00000032309,ENSMUSG00000066735,ENSMUSG00000031093	Age18vs3_B6	naive
gsea.results.25	vp2008	U_P53 signaling	0.986425	1	-0.201118	-0.648587	435	62	ENSMUSG00000042055,ENSMUSG00000031641,ENSMUSG00000048251,ENSMUSG00000007613,ENSMUSG00000027011,ENSMUSG00000035824,ENSMUSG00000030213,ENSMUSG00000039087,ENSMUSG00000032481,ENSMUSG00000017421,ENSMUSG00000029276,ENSMUSG00000032405,ENSMUSG00000027763	Age18vs3_B6	naive
gsea.results.26	vp2008	U_proteasome/ubiquitin cx	1	1	0.111079	0.379887	580	133	ENSMUSG00000014551,ENSMUSG00000078184,ENSMUSG00000061474,ENSMUSG00000022024,ENSMUSG00000010406,ENSMUSG00000027274,ENSMUSG00000037197,ENSMUSG00000043411,ENSMUSG00000033845,ENSMUSG00000020328,ENSMUSG00000036120,ENSMUSG00000016833,ENSMUSG00000042747,ENSMUSG00000039298,ENSMUSG00000054312,ENSMUSG00000018882,ENSMUSG00000023939,ENSMUSG00000057278,ENSMUSG00000040269,ENSMUSG00000019854,ENSMUSG00000002379,ENSMUSG00000030345,ENSMUSG00000038762,ENSMUSG00000024474,ENSMUSG00000002477,ENSMUSG00000036504,ENSMUSG00000030983,ENSMUSG00000008604,ENSMUSG00000004394,ENSMUSG00000020780,ENSMUSG00000038374,ENSMUSG00000023286,ENSMUSG00000036850,ENSMUSG00000029003,ENSMUSG00000025817,ENSMUSG00000024963,ENSMUSG00000047098,ENSMUSG00000018697,ENSMUSG00000020888,ENSMUSG00000034321,ENSMUSG00000032044,ENSMUSG00000026430,ENSMUSG00000020477,ENSMUSG00000035569,ENSMUSG00000025208,ENSMUSG00000018287,ENSMUSG00000040048,ENSMUSG00000071014,ENSMUSG00000030826,ENSMUSG00000033701,ENSMUSG00000040813,ENSMUSG00000023723,ENSMUSG00000037531,ENSMUSG00000063698,ENSMUSG00000001962,ENSMUSG00000039615,ENSMUSG00000019659,ENSMUSG00000068749,ENSMUSG00000022193,ENSMUSG00000024338,ENSMUSG00000012483,ENSMUSG00000003731,ENSMUSG00000057531,ENSMUSG00000028861,ENSMUSG00000021131,ENSMUSG00000020738,ENSMUSG00000034681,ENSMUSG00000024981,ENSMUSG00000021361,ENSMUSG00000027282,ENSMUSG00000025403,ENSMUSG00000063787,ENSMUSG00000025007,ENSMUSG00000030706,ENSMUSG00000027406,ENSMUSG00000003299,ENSMUSG00000051355,ENSMUSG00000029152,ENSMUSG00000037938,ENSMUSG00000027245,ENSMUSG00000026385,ENSMUSG00000021607,ENSMUSG00000032383,ENSMUSG00000038365,ENSMUSG00000027365,ENSMUSG00000002767,ENSMUSG00000031601,ENSMUSG00000037149,ENSMUSG00000031311,ENSMUSG00000020850,ENSMUSG00000026019,ENSMUSG00000027194,ENSMUSG00000022516,ENSMUSG00000020258,ENSMUSG00000039662,ENSMUSG00000022394,ENSMUSG00000063904,ENSMUSG00000022477,ENSMUSG00000014867,ENSMUSG00000066149,ENSMUSG00000043962,ENSMUSG00000025193,ENSMUSG00000027423,ENSMUSG00000002257,ENSMUSG00000002963,ENSMUSG00000032459,ENSMUSG00000033429,ENSMUSG00000013593,ENSMUSG00000054309,ENSMUSG00000001998,ENSMUSG00000025742,ENSMUSG00000053291,ENSMUSG00000001445,ENSMUSG00000000378,ENSMUSG00000020321,ENSMUSG00000030037,ENSMUSG00000055041,ENSMUSG00000024560,ENSMUSG00000027099,ENSMUSG00000020817,ENSMUSG00000069565,ENSMUSG00000036781,ENSMUSG00000042198,ENSMUSG00000028470,ENSMUSG00000008393,ENSMUSG00000052712,ENSMUSG00000030750,ENSMUSG00000024400,ENSMUSG00000032498,ENSMUSG00000034932,ENSMUSG00000043061	Age18vs3_B6	naive
gsea.results.27	vp2008	U_protphosphatases/PI3K	0.669951	1	0.25225	0.913002	407	197	ENSMUSG00000058670,ENSMUSG00000001774,ENSMUSG00000022403,ENSMUSG00000037270,ENSMUSG00000038664,ENSMUSG00000041328,ENSMUSG00000055866,ENSMUSG00000024242,ENSMUSG00000048118,ENSMUSG00000021244,ENSMUSG00000022521,ENSMUSG00000058440,ENSMUSG00000038398,ENSMUSG00000033502,ENSMUSG00000030002,ENSMUSG00000031668,ENSMUSG00000001687,ENSMUSG00000055725,ENSMUSG00000021366,ENSMUSG00000020390,ENSMUSG00000042508,ENSMUSG00000029823,ENSMUSG00000030102,ENSMUSG00000058835,ENSMUSG00000021645,ENSMUSG00000030779,ENSMUSG00000022682,ENSMUSG00000061838,ENSMUSG00000022387,ENSMUSG00000034761,ENSMUSG00000025616,ENSMUSG00000062078,ENSMUSG00000056608,ENSMUSG00000021832,ENSMUSG00000025451,ENSMUSG00000034667,ENSMUSG00000037685,ENSMUSG00000023089,ENSMUSG00000048874,ENSMUSG00000047514,ENSMUSG00000021929,ENSMUSG00000020038,ENSMUSG00000038708,ENSMUSG00000024431,ENSMUSG00000030287,ENSMUSG00000057554,ENSMUSG00000022141,ENSMUSG00000031467,ENSMUSG00000018363,ENSMUSG00000008333,ENSMUSG00000024218,ENSMUSG00000064289,ENSMUSG00000026021,ENSMUSG00000019907,ENSMUSG00000001052,ENSMUSG00000029191,ENSMUSG00000054455,ENSMUSG00000006134,ENSMUSG00000030435,ENSMUSG00000015357,ENSMUSG00000017686,ENSMUSG00000034252,ENSMUSG00000022601,ENSMUSG00000020063,ENSMUSG00000025199,ENSMUSG00000026718,ENSMUSG00000005371,ENSMUSG00000005871,ENSMUSG00000064302,ENSMUSG00000033014,ENSMUSG00000032998,ENSMUSG00000020271,ENSMUSG00000028140,ENSMUSG00000021374,ENSMUSG00000032423	Age18vs3_B6	naive
gsea.results.28	vp2008	U_RAS/kinases	0.25448	0.735165	0.337091	1.10511	141	88	ENSMUSG00000020009,ENSMUSG00000005533,ENSMUSG00000019726,ENSMUSG00000037926,ENSMUSG00000003847,ENSMUSG00000040761,ENSMUSG00000021892,ENSMUSG00000029647,ENSMUSG00000073639,ENSMUSG00000040596,ENSMUSG00000042121,ENSMUSG00000026499,ENSMUSG00000026721,ENSMUSG00000040274,ENSMUSG00000037643,ENSMUSG00000063694,ENSMUSG00000058835,ENSMUSG00000045962,ENSMUSG00000058927,ENSMUSG00000033943,ENSMUSG00000024695,ENSMUSG00000072872,ENSMUSG00000022641,ENSMUSG00000056608,ENSMUSG00000006005,ENSMUSG00000066406,ENSMUSG00000019907,ENSMUSG00000027678,ENSMUSG00000021998,ENSMUSG00000035356,ENSMUSG00000034252,ENSMUSG00000031229,ENSMUSG00000026309,ENSMUSG00000025609,ENSMUSG00000039218,ENSMUSG00000063870,ENSMUSG00000035139,ENSMUSG00000004394,ENSMUSG00000001138	Age18vs3_B6	naive
gsea.results.29	vp2008	U_T cells/cytoskeleton	0.920914	1	0.229684	0.768364	523	105	ENSMUSG00000024190,ENSMUSG00000037270,ENSMUSG00000027680,ENSMUSG00000024778,ENSMUSG00000056342,ENSMUSG00000021068,ENSMUSG00000024283,ENSMUSG00000020849,ENSMUSG00000034801,ENSMUSG00000024805,ENSMUSG00000064145,ENSMUSG00000042699,ENSMUSG00000059263,ENSMUSG00000001467,ENSMUSG00000021054,ENSMUSG00000054693,ENSMUSG00000023932,ENSMUSG00000069539,ENSMUSG00000018169,ENSMUSG00000023923,ENSMUSG00000020368,ENSMUSG00000005505,ENSMUSG00000006134,ENSMUSG00000027634,ENSMUSG00000026743,ENSMUSG00000078652,ENSMUSG00000034024	Age18vs3_B6	naive
gsea.results.30	vp2008	Unknown	0.58349	1	0.366171	0.908595	310	20	ENSMUSG00000032601,ENSMUSG00000022708,ENSMUSG00000040407,ENSMUSG00000078578,ENSMUSG00000066043,ENSMUSG00000031592	Age18vs3_B6	naive
gsea.results.31	wp	ABC-family proteins mediated transport (WP1780)	0.898734	1	-0.257018	-0.725476	425	31	ENSMUSG00000024254,ENSMUSG00000055782,ENSMUSG00000024030,ENSMUSG00000028970,ENSMUSG00000003464,ENSMUSG00000066800,ENSMUSG00000026944,ENSMUSG00000028973	Age18vs3_B6	naive
gsea.results.32	wp	Activation of gene expression by SREBF (SREBP) (WP2706)	0.988764	1	0.212042	0.558501	527	28	ENSMUSG00000022383,ENSMUSG00000022351,ENSMUSG00000041220,ENSMUSG00000001467,ENSMUSG00000059743,ENSMUSG00000006517,ENSMUSG00000020532,ENSMUSG00000024799,ENSMUSG00000021273	Age18vs3_B6	naive
gsea.results.33	wp	Adipogenesis (WP236)	0.118881	0.50897	0.384064	1.2346	67	81	ENSMUSG00000041653,ENSMUSG00000005583,ENSMUSG00000056501,ENSMUSG00000028494,ENSMUSG00000022383,ENSMUSG00000015312,ENSMUSG00000028063,ENSMUSG00000053113,ENSMUSG00000005268,ENSMUSG00000024052,ENSMUSG00000038894,ENSMUSG00000020647,ENSMUSG00000024778,ENSMUSG00000004040,ENSMUSG00000000078,ENSMUSG00000024140,ENSMUSG00000057098,ENSMUSG00000015568	Age18vs3_B6	naive
gsea.results.34	wp	AGE/RAGE pathway (WP2324)	0.28702	0.865863	0.363768	1.09198	156	55	ENSMUSG00000052684,ENSMUSG00000050335,ENSMUSG00000015950,ENSMUSG00000015452,ENSMUSG00000004040,ENSMUSG00000021025,ENSMUSG00000029053,ENSMUSG00000020122,ENSMUSG00000063694,ENSMUSG00000032041,ENSMUSG00000058927,ENSMUSG00000022982,ENSMUSG00000024789,ENSMUSG00000031537,ENSMUSG00000053436,ENSMUSG00000021936,ENSMUSG00000026104,ENSMUSG00000028163,ENSMUSG00000031628	Age18vs3_B6	naive
gsea.results.35	wp	Allograft Rejection (WP2328)	0.0980769	0.454818	0.457886	1.29975	50	43	ENSMUSG00000026011,ENSMUSG00000026837,ENSMUSG00000079547,ENSMUSG00000036273,ENSMUSG00000073421,ENSMUSG00000067341,ENSMUSG00000000817,ENSMUSG00000040584,ENSMUSG00000037548,ENSMUSG00000017652,ENSMUSG00000037649,ENSMUSG00000024778,ENSMUSG00000047880,ENSMUSG00000046707,ENSMUSG00000026770,ENSMUSG00000023951,ENSMUSG00000029053	Age18vs3_B6	naive
gsea.results.36	wp	Alpha 6 Beta 4 signaling pathway (WP244)	0.995876	1	-0.164967	-0.438561	482	24	ENSMUSG00000020758	Age18vs3_B6	naive
gsea.results.37	wp	Alzheimers Disease (WP2059)	0.468085	1	0.318252	0.980629	263	66	ENSMUSG00000018411,ENSMUSG00000040249,ENSMUSG00000002985,ENSMUSG00000030209,ENSMUSG00000024960,ENSMUSG00000057378,ENSMUSG00000024778,ENSMUSG00000010609,ENSMUSG00000026663,ENSMUSG00000015568,ENSMUSG00000031668,ENSMUSG00000063694,ENSMUSG00000030102,ENSMUSG00000025889,ENSMUSG00000058927,ENSMUSG00000022892,ENSMUSG00000037032,ENSMUSG00000054693,ENSMUSG00000052593,ENSMUSG00000002771	Age18vs3_B6	naive
gsea.results.38	wp	Amino acid synthesis and interconversion (transamination) (WP3564)	0.0019802	0.061266	0.806538	1.8607	0	15	ENSMUSG00000043943,ENSMUSG00000029752,ENSMUSG00000025190	Age18vs3_B6	naive
gsea.results.39	wp	AMPK Signaling (WP1403)	1	1	-0.154697	-0.478619	456	51	ENSMUSG00000027715,ENSMUSG00000028698,ENSMUSG00000029471,ENSMUSG00000041431,ENSMUSG00000042010,ENSMUSG00000020538,ENSMUSG00000003123,ENSMUSG00000026027	Age18vs3_B6	naive
gsea.results.40	wp	Amyotrophic lateral sclerosis (ALS) (WP2447)	0.114504	0.508638	0.472272	1.28904	59	33	ENSMUSG00000025888,ENSMUSG00000071369,ENSMUSG00000005089,ENSMUSG00000020396	Age18vs3_B6	naive
gsea.results.41	wp	Androgen receptor signaling pathway (WP138)	0.18617	0.683164	0.368477	1.17403	104	79	ENSMUSG00000052684,ENSMUSG00000054364,ENSMUSG00000030357,ENSMUSG00000020647,ENSMUSG00000046532,ENSMUSG00000004040,ENSMUSG00000055024,ENSMUSG00000022521,ENSMUSG00000070348,ENSMUSG00000020122,ENSMUSG00000015932	Age18vs3_B6	naive
gsea.results.42	wp	Angiogenesis (WP1539)	0.625743	1	0.38111	0.87923	315	15	ENSMUSG00000020044,ENSMUSG00000031681,ENSMUSG00000022521,ENSMUSG00000023951,ENSMUSG00000022607,ENSMUSG00000053436,ENSMUSG00000016933	Age18vs3_B6	naive
gsea.results.43	wp	Angiogenesis overview (WP1993)	0.856618	1	0.266298	0.772354	465	47	ENSMUSG00000031565,ENSMUSG00000044813,ENSMUSG00000053137,ENSMUSG00000023951,ENSMUSG00000029528,ENSMUSG00000024241,ENSMUSG00000059923	Age18vs3_B6	naive
gsea.results.44	wp	APC/C-mediated degradation of cell cycle proteins (WP3557)	0.474771	1	-0.29724	-0.985976	206	76	ENSMUSG00000019942,ENSMUSG00000020897,ENSMUSG00000027715,ENSMUSG00000001403,ENSMUSG00000026622	Age18vs3_B6	naive
gsea.results.45	wp	Apoptosis (WP254)	0.0124777	0.142313	0.498896	1.56832	6	74	ENSMUSG00000052684,ENSMUSG00000025888,ENSMUSG00000048583,ENSMUSG00000029771,ENSMUSG00000024521,ENSMUSG00000000817,ENSMUSG00000005533,ENSMUSG00000021356	Age18vs3_B6	naive
gsea.results.46	wp	Apoptosis Modulation and Signaling (WP1772)	0.00178253	0.061266	0.647882	2.03667	0	74	ENSMUSG00000021250,ENSMUSG00000052684,ENSMUSG00000090877,ENSMUSG00000025888,ENSMUSG00000034573,ENSMUSG00000030847,ENSMUSG00000024521,ENSMUSG00000014453,ENSMUSG00000071369,ENSMUSG00000000817,ENSMUSG00000024073,ENSMUSG00000016758,ENSMUSG00000020085	Age18vs3_B6	naive
gsea.results.47	wp	Apoptosis Modulation by HSP70 (WP384)	0.142566	0.57754	0.541865	1.31344	69	19	ENSMUSG00000090877,ENSMUSG00000000817,ENSMUSG00000024778,ENSMUSG00000021408,ENSMUSG00000063694,ENSMUSG00000058927	Age18vs3_B6	naive
gsea.results.48	wp	Apoptosis-related network due to altered Notch3 in ovarian cancer (WP2864)	0.502742	1	0.33777	0.977779	274	46	ENSMUSG00000053113,ENSMUSG00000002985,ENSMUSG00000053175,ENSMUSG00000025980,ENSMUSG00000030189,ENSMUSG00000048376,ENSMUSG00000037815,ENSMUSG00000003541,ENSMUSG00000051234,ENSMUSG00000026864,ENSMUSG00000025880,ENSMUSG00000024182,ENSMUSG00000071076,ENSMUSG00000022781,ENSMUSG00000022892,ENSMUSG00000029686,ENSMUSG00000022607	Age18vs3_B6	naive
gsea.results.49	wp	Apoptotic execution phase (WP1784)	0.0366795	0.241856	0.507342	1.4087	18	36	ENSMUSG00000018411,ENSMUSG00000000303	Age18vs3_B6	naive
gsea.results.50	wp	Arachidonic acid metabolism (WP2650)	0.079096	0.392689	0.536591	1.38973	41	25	ENSMUSG00000042808,ENSMUSG00000029925,ENSMUSG00000031613,ENSMUSG00000027983,ENSMUSG00000053687,ENSMUSG00000071072,ENSMUSG00000000320,ENSMUSG00000029919,ENSMUSG00000003484	Age18vs3_B6	naive
gsea.results.51	wp	Arrhythmogenic Right Ventricular Cardiomyopathy (WP2118)	0.401674	0.968607	-0.347629	-1.03316	191	40	ENSMUSG00000017412,ENSMUSG00000001552,ENSMUSG00000000555,ENSMUSG00000024985,ENSMUSG00000020758,ENSMUSG00000025348,ENSMUSG00000020723,ENSMUSG00000029580,ENSMUSG00000039115	Age18vs3_B6	naive
gsea.results.52	wp	Aryl Hydrocarbon Receptor (WP2586)	0.733591	1	0.298445	0.828672	379	36	ENSMUSG00000021575,ENSMUSG00000019768,ENSMUSG00000029919,ENSMUSG00000055024,ENSMUSG00000000078,ENSMUSG00000020716,ENSMUSG00000015568,ENSMUSG00000023951,ENSMUSG00000020122,ENSMUSG00000027490,ENSMUSG00000022346,ENSMUSG00000048490	Age18vs3_B6	naive
gsea.results.53	wp	Aryl Hydrocarbon Receptor Pathway (WP2873)	0.0399202	0.259174	0.584037	1.46063	19	22	ENSMUSG00000052684,ENSMUSG00000052837,ENSMUSG00000021575,ENSMUSG00000071072,ENSMUSG00000020647,ENSMUSG00000055024	Age18vs3_B6	naive
gsea.results.54	wp	Asparagine N-linked glycosylation (WP1785)	0.572093	1	-0.283472	-0.948163	245	81	ENSMUSG00000056124,ENSMUSG00000039740,ENSMUSG00000039887,ENSMUSG00000052395,ENSMUSG00000022885,ENSMUSG00000075419,ENSMUSG00000029233,ENSMUSG00000048578,ENSMUSG00000026110,ENSMUSG00000063362,ENSMUSG00000017929,ENSMUSG00000018761,ENSMUSG00000033809,ENSMUSG00000032123,ENSMUSG00000021065,ENSMUSG00000043998,ENSMUSG00000020346,ENSMUSG00000039427,ENSMUSG00000008763,ENSMUSG00000028413,ENSMUSG00000031232,ENSMUSG00000026810,ENSMUSG00000039530,ENSMUSG00000038886,ENSMUSG00000071650,ENSMUSG00000030062,ENSMUSG00000026856	Age18vs3_B6	naive
gsea.results.55	wp	Assembly of the primary cilium (WP3498)	0.956098	1	-0.212824	-0.785596	391	160	ENSMUSG00000019942,ENSMUSG00000021572,ENSMUSG00000039577,ENSMUSG00000093575,ENSMUSG00000035759,ENSMUSG00000001761,ENSMUSG00000033282,ENSMUSG00000049488,ENSMUSG00000062591,ENSMUSG00000026622,ENSMUSG00000002031,ENSMUSG00000075273,ENSMUSG00000025758,ENSMUSG00000074030,ENSMUSG00000034462,ENSMUSG00000075271,ENSMUSG00000056267,ENSMUSG00000068115,ENSMUSG00000039781,ENSMUSG00000002997,ENSMUSG00000019988,ENSMUSG00000036435,ENSMUSG00000040549,ENSMUSG00000027778,ENSMUSG00000034121	Age18vs3_B6	naive
gsea.results.56	wp	ATF4 activates genes (WP2753)	0.334661	0.922152	0.447319	1.10599	167	20	ENSMUSG00000029752,ENSMUSG00000026663,ENSMUSG00000042406	Age18vs3_B6	naive
gsea.results.57	wp	ATM Signaling Pathway (WP2516)	0.326336	0.906011	0.404547	1.10418	170	33	ENSMUSG00000052684,ENSMUSG00000021025,ENSMUSG00000029521,ENSMUSG00000034218,ENSMUSG00000021408	Age18vs3_B6	naive
gsea.results.58	wp	B Cell Receptor Signaling Pathway (WP23)	0.00173913	0.061266	0.585337	1.93622	0	95	ENSMUSG00000052684,ENSMUSG00000021457,ENSMUSG00000030577,ENSMUSG00000030724,ENSMUSG00000031264,ENSMUSG00000005583,ENSMUSG00000061132,ENSMUSG00000071042,ENSMUSG00000004508,ENSMUSG00000003379,ENSMUSG00000014453,ENSMUSG00000034330,ENSMUSG00000025017,ENSMUSG00000026616,ENSMUSG00000040751,ENSMUSG00000021356,ENSMUSG00000042228	Age18vs3_B6	naive
gsea.results.59	wp	BDNF signaling pathway (WP2380)	0.0730435	0.375907	0.378034	1.27934	41	115	ENSMUSG00000021250,ENSMUSG00000052684,ENSMUSG00000018411,ENSMUSG00000005583,ENSMUSG00000030209,ENSMUSG00000026480,ENSMUSG00000030447,ENSMUSG00000015950,ENSMUSG00000038894,ENSMUSG00000004040,ENSMUSG00000055254	Age18vs3_B6	naive
gsea.results.60	wp	Beta-catenin independent WNT signaling (WP3558)	0.939024	1	0.224249	0.761341	538	118	ENSMUSG00000042500,ENSMUSG00000031748,ENSMUSG00000071658,ENSMUSG00000024960,ENSMUSG00000008348,ENSMUSG00000028842,ENSMUSG00000047547,ENSMUSG00000036856,ENSMUSG00000036158,ENSMUSG00000032192,ENSMUSG00000047888,ENSMUSG00000029440,ENSMUSG00000043004,ENSMUSG00000030102,ENSMUSG00000072423,ENSMUSG00000048240,ENSMUSG00000036698,ENSMUSG00000078153,ENSMUSG00000040850,ENSMUSG00000028932,ENSMUSG00000021832,ENSMUSG00000038607,ENSMUSG00000017428,ENSMUSG00000030287,ENSMUSG00000031429,ENSMUSG00000039067,ENSMUSG00000021178,ENSMUSG00000018363,ENSMUSG00000028837,ENSMUSG00000025386,ENSMUSG00000029071,ENSMUSG00000020720,ENSMUSG00000022568,ENSMUSG00000078652,ENSMUSG00000038811	Age18vs3_B6	naive
gsea.results.61	wp	Binding and Uptake of Ligands by Scavenger Receptors (WP2784)	0.0318725	0.221821	0.611484	1.51189	15	20	ENSMUSG00000050014,ENSMUSG00000029657,ENSMUSG00000035459,ENSMUSG00000040249,ENSMUSG00000002985,ENSMUSG00000008845,ENSMUSG00000068246,ENSMUSG00000069919	Age18vs3_B6	naive
gsea.results.62	wp	Bladder Cancer (WP2828)	0.427466	0.985588	0.397788	1.01873	220	24	ENSMUSG00000000303,ENSMUSG00000023951,ENSMUSG00000070348,ENSMUSG00000020122,ENSMUSG00000002413,ENSMUSG00000027490,ENSMUSG00000022346	Age18vs3_B6	naive
gsea.results.63	wp	BMAL1:CLOCK,NPAS2 activates circadian gene expression (WP3355)	0.208897	0.729845	0.480744	1.23118	107	24	ENSMUSG00000030103,ENSMUSG00000022383,ENSMUSG00000024042,ENSMUSG00000055024,ENSMUSG00000055866,ENSMUSG00000020893,ENSMUSG00000048490,ENSMUSG00000020572,ENSMUSG00000020889,ENSMUSG00000020038,ENSMUSG00000024431	Age18vs3_B6	naive
gsea.results.64	wp	Branched-chain amino acid catabolism (WP3556)	0.510121	1	-0.374895	-0.963694	251	21	ENSMUSG00000021238,ENSMUSG00000030802,ENSMUSG00000060376,ENSMUSG00000000340,ENSMUSG00000030268,ENSMUSG00000032047,ENSMUSG00000027332,ENSMUSG00000041426,ENSMUSG00000021460	Age18vs3_B6	naive
gsea.results.65	wp	C-type lectin receptors (CLRs) (WP3354)	0.761905	1	0.258864	0.869365	431	110	ENSMUSG00000021457,ENSMUSG00000034330,ENSMUSG00000042228,ENSMUSG00000008348,ENSMUSG00000055024,ENSMUSG00000021025,ENSMUSG00000022521,ENSMUSG00000020941,ENSMUSG00000029440,ENSMUSG00000030102,ENSMUSG00000072423,ENSMUSG00000078153,ENSMUSG00000005575,ENSMUSG00000022781,ENSMUSG00000035476,ENSMUSG00000029686,ENSMUSG00000027544,ENSMUSG00000040850,ENSMUSG00000030148,ENSMUSG00000025225,ENSMUSG00000028932,ENSMUSG00000021832,ENSMUSG00000027164,ENSMUSG00000031537,ENSMUSG00000017428,ENSMUSG00000030287,ENSMUSG00000031429,ENSMUSG00000039067,ENSMUSG00000021178,ENSMUSG00000019927,ENSMUSG00000028163,ENSMUSG00000028837,ENSMUSG00000024122,ENSMUSG00000079293,ENSMUSG00000020720,ENSMUSG00000030061,ENSMUSG00000078652,ENSMUSG00000021948,ENSMUSG00000021180,ENSMUSG00000026914,ENSMUSG00000002983,ENSMUSG00000025199,ENSMUSG00000031897,ENSMUSG00000025499,ENSMUSG00000021737,ENSMUSG00000020271,ENSMUSG00000028191,ENSMUSG00000042644,ENSMUSG00000024927,ENSMUSG00000026229	Age18vs3_B6	naive
gsea.results.66	wp	Calcium Regulation in the Cardiac Cell (WP536)	0.212544	0.729845	0.351878	1.14958	121	89	ENSMUSG00000026358,ENSMUSG00000004110,ENSMUSG00000003352,ENSMUSG00000031748,ENSMUSG00000041329,ENSMUSG00000032601,ENSMUSG00000045875,ENSMUSG00000045038,ENSMUSG00000040495,ENSMUSG00000071658,ENSMUSG00000026360,ENSMUSG00000024960,ENSMUSG00000057378,ENSMUSG00000025855,ENSMUSG00000019876,ENSMUSG00000035268	Age18vs3_B6	naive
gsea.results.67	wp	Cardiac Hypertrophic Response (WP2795)	0.605932	1	-0.307509	-0.9296	285	44	ENSMUSG00000028017,ENSMUSG00000007613,ENSMUSG00000030341,ENSMUSG00000024401,ENSMUSG00000022475,ENSMUSG00000069089,ENSMUSG00000004698,ENSMUSG00000063065,ENSMUSG00000004221,ENSMUSG00000021754,ENSMUSG00000026313,ENSMUSG00000002948,ENSMUSG00000033352,ENSMUSG00000063358,ENSMUSG00000028161,ENSMUSG00000028284	Age18vs3_B6	naive
gsea.results.68	wp	Cargo concentration in the ER (WP3560)	0.738878	1	0.319138	0.81731	381	24	ENSMUSG00000001143,ENSMUSG00000031196,ENSMUSG00000036391,ENSMUSG00000056271,ENSMUSG00000016256,ENSMUSG00000039234	Age18vs3_B6	naive
gsea.results.69	wp	Cell Cycle (WP179)	0.803279	1	-0.248853	-0.851664	342	93	ENSMUSG00000019942,ENSMUSG00000027379,ENSMUSG00000027715,ENSMUSG00000031016,ENSMUSG00000026669,ENSMUSG00000032113,ENSMUSG00000028587	Age18vs3_B6	naive
gsea.results.70	wp	Cell Cycle Checkpoints (WP1775)	1	1	-0.187575	-0.682696	423	136	ENSMUSG00000019942,ENSMUSG00000031016,ENSMUSG00000026669,ENSMUSG00000032113,ENSMUSG00000028587,ENSMUSG00000001403,ENSMUSG00000017499,ENSMUSG00000026196,ENSMUSG00000041431,ENSMUSG00000017146,ENSMUSG00000002068,ENSMUSG00000024370,ENSMUSG00000029176,ENSMUSG00000022248,ENSMUSG00000038416,ENSMUSG00000031697,ENSMUSG00000024926,ENSMUSG00000032409,ENSMUSG00000020413	Age18vs3_B6	naive
gsea.results.71	wp	Cell junction organization (WP1793)	0.418067	0.985588	-0.345742	-1.02761	198	41	ENSMUSG00000001552,ENSMUSG00000064115,ENSMUSG00000031871,ENSMUSG00000047501,ENSMUSG00000020758,ENSMUSG00000031841,ENSMUSG00000091530	Age18vs3_B6	naive
gsea.results.72	wp	Cell surface interactions at the vascular wall (WP1794)	0.287253	0.865863	0.349573	1.09025	159	71	ENSMUSG00000014932,ENSMUSG00000022912,ENSMUSG00000031465,ENSMUSG00000026580,ENSMUSG00000041329,ENSMUSG00000074272,ENSMUSG00000022865,ENSMUSG00000042228,ENSMUSG00000023159,ENSMUSG00000032462,ENSMUSG00000031990,ENSMUSG00000038235,ENSMUSG00000031391	Age18vs3_B6	naive
gsea.results.73	wp	Cellular response to heat stress (WP3395)	0.29982	0.878206	0.347235	1.08296	166	71	ENSMUSG00000029657,ENSMUSG00000025757,ENSMUSG00000022403,ENSMUSG00000071072,ENSMUSG00000030357,ENSMUSG00000015656,ENSMUSG00000005483,ENSMUSG00000059970,ENSMUSG00000023944,ENSMUSG00000025092,ENSMUSG00000055024,ENSMUSG00000054499,ENSMUSG00000022521,ENSMUSG00000026864,ENSMUSG00000034218,ENSMUSG00000020849,ENSMUSG00000029131	Age18vs3_B6	naive
gsea.results.74	wp	Cholesterol biosynthesis (WP1795)	1	1	0.183072	0.454641	507	21	ENSMUSG00000022351,ENSMUSG00000001467,ENSMUSG00000026675,ENSMUSG00000059743,ENSMUSG00000006517,ENSMUSG00000034926,ENSMUSG00000024799,ENSMUSG00000021273	Age18vs3_B6	naive
gsea.results.75	wp	Cholesterol Biosynthesis (WP197)	0.994059	1	0.186961	0.431324	501	15	ENSMUSG00000022351,ENSMUSG00000001467,ENSMUSG00000059743,ENSMUSG00000006517,ENSMUSG00000021273	Age18vs3_B6	naive
gsea.results.76	wp	Chromatin modifying enzymes (WP3362)	1	1	0.135436	0.432014	566	78	ENSMUSG00000078941,ENSMUSG00000031422,ENSMUSG00000055024,ENSMUSG00000022521,ENSMUSG00000030801,ENSMUSG00000029505,ENSMUSG00000031540,ENSMUSG00000028899,ENSMUSG00000021028,ENSMUSG00000027018,ENSMUSG00000024240,ENSMUSG00000022387,ENSMUSG00000021738,ENSMUSG00000061104,ENSMUSG00000029196,ENSMUSG00000066900,ENSMUSG00000020918,ENSMUSG00000045482,ENSMUSG00000000708,ENSMUSG00000030079,ENSMUSG00000029670,ENSMUSG00000022992,ENSMUSG00000038954,ENSMUSG00000021767,ENSMUSG00000052915,ENSMUSG00000052293,ENSMUSG00000026917	Age18vs3_B6	naive
gsea.results.77	wp	Circadian Clock (WP1797)	0.353902	0.924229	0.352657	1.03812	194	49	ENSMUSG00000005583,ENSMUSG00000022383,ENSMUSG00000024042,ENSMUSG00000008348,ENSMUSG00000020647,ENSMUSG00000055024,ENSMUSG00000055866,ENSMUSG00000020893,ENSMUSG00000022521,ENSMUSG00000038369,ENSMUSG00000054814,ENSMUSG00000048490,ENSMUSG00000029686,ENSMUSG00000020889,ENSMUSG00000056608,ENSMUSG00000020038,ENSMUSG00000024431	Age18vs3_B6	naive
gsea.results.78	wp	Circadian rythm related genes (WP3594)	0.670753	1	0.26214	0.90672	382	137	ENSMUSG00000052684,ENSMUSG00000030103,ENSMUSG00000042770,ENSMUSG00000022383,ENSMUSG00000050199,ENSMUSG00000026321,ENSMUSG00000002028,ENSMUSG00000024042,ENSMUSG00000033863,ENSMUSG00000064177,ENSMUSG00000038872,ENSMUSG00000020644,ENSMUSG00000008348,ENSMUSG00000028820,ENSMUSG00000024778,ENSMUSG00000020178,ENSMUSG00000007617,ENSMUSG00000050558,ENSMUSG00000056749,ENSMUSG00000055024,ENSMUSG00000055866	Age18vs3_B6	naive
gsea.results.79	wp	Class I MHC mediated antigen processing &amp; presentation (WP3577)	0.99005	1	0.207116	0.764304	596	217	ENSMUSG00000053113,ENSMUSG00000034403,ENSMUSG00000058317,ENSMUSG00000021898,ENSMUSG00000026480,ENSMUSG00000030451,ENSMUSG00000030598,ENSMUSG00000015950,ENSMUSG00000008348,ENSMUSG00000024317,ENSMUSG00000021200,ENSMUSG00000025261,ENSMUSG00000066036,ENSMUSG00000036391,ENSMUSG00000038451,ENSMUSG00000032867,ENSMUSG00000028793,ENSMUSG00000015340,ENSMUSG00000034343,ENSMUSG00000020802,ENSMUSG00000033368,ENSMUSG00000026864,ENSMUSG00000060860,ENSMUSG00000029203,ENSMUSG00000023845,ENSMUSG00000029440,ENSMUSG00000025939,ENSMUSG00000020390,ENSMUSG00000009293,ENSMUSG00000021774,ENSMUSG00000072423,ENSMUSG00000001441,ENSMUSG00000064145,ENSMUSG00000039234,ENSMUSG00000029397,ENSMUSG00000078153,ENSMUSG00000005575,ENSMUSG00000078578,ENSMUSG00000030314,ENSMUSG00000029686,ENSMUSG00000035247,ENSMUSG00000040850,ENSMUSG00000078974,ENSMUSG00000028932,ENSMUSG00000033781,ENSMUSG00000020794,ENSMUSG00000021832,ENSMUSG00000017428,ENSMUSG00000014349,ENSMUSG00000031429,ENSMUSG00000039067,ENSMUSG00000021178,ENSMUSG00000019927,ENSMUSG00000018363,ENSMUSG00000035048,ENSMUSG00000028277,ENSMUSG00000020368,ENSMUSG00000028837,ENSMUSG00000036977,ENSMUSG00000016308,ENSMUSG00000001052,ENSMUSG00000022674,ENSMUSG00000020720,ENSMUSG00000023977,ENSMUSG00000030061,ENSMUSG00000078652	Age18vs3_B6	naive
gsea.results.80	wp	Collagen biosynthesis and modifying enzymes (WP2725)	0.83499	1	-0.298544	-0.729209	419	16	ENSMUSG00000032374,ENSMUSG00000001435,ENSMUSG00000028339,ENSMUSG00000001506,ENSMUSG00000063564,ENSMUSG00000004415,ENSMUSG00000032431	Age18vs3_B6	naive
gsea.results.81	wp	Collagen degradation (WP2708)	0.150685	0.583386	-0.534416	-1.32811	76	17	ENSMUSG00000000957,ENSMUSG00000000901,ENSMUSG00000001435,ENSMUSG00000031790,ENSMUSG00000025355,ENSMUSG00000028339,ENSMUSG00000063564,ENSMUSG00000004415	Age18vs3_B6	naive
gsea.results.82	wp	Complement and Coagulation Cascades (WP558)	0.0205224	0.188271	0.56758	1.53105	10	30	ENSMUSG00000022912,ENSMUSG00000026715,ENSMUSG00000040552,ENSMUSG00000036905,ENSMUSG00000036887,ENSMUSG00000026616,ENSMUSG00000022766,ENSMUSG00000090231,ENSMUSG00000036896,ENSMUSG00000038224,ENSMUSG00000048376,ENSMUSG00000031444,ENSMUSG00000031538,ENSMUSG00000031196,ENSMUSG00000026399	Age18vs3_B6	naive
gsea.results.83	wp	Complement cascade (WP1798)	0.506931	1	0.419612	0.968056	255	15	ENSMUSG00000022912,ENSMUSG00000036905,ENSMUSG00000036887,ENSMUSG00000090231,ENSMUSG00000036896,ENSMUSG00000026399	Age18vs3_B6	naive
gsea.results.84	wp	Copper homeostasis (WP3286)	0.0348162	0.233214	0.505803	1.41555	17	39	ENSMUSG00000052684,ENSMUSG00000018411,ENSMUSG00000031555,ENSMUSG00000028890,ENSMUSG00000091780,ENSMUSG00000079037,ENSMUSG00000070348,ENSMUSG00000033792,ENSMUSG00000022982,ENSMUSG00000022892,ENSMUSG00000025860,ENSMUSG00000054693,ENSMUSG00000052593	Age18vs3_B6	naive
gsea.results.85	wp	Corticotropin-releasing hormone (WP2355)	0.00543478	0.0848298	0.549748	1.67967	2	64	ENSMUSG00000021250,ENSMUSG00000003545,ENSMUSG00000039005,ENSMUSG00000052837,ENSMUSG00000031748,ENSMUSG00000034330,ENSMUSG00000071369,ENSMUSG00000021359,ENSMUSG00000023034	Age18vs3_B6	naive
gsea.results.86	wp	Costimulation by the CD28 family (WP1799)	0.655678	1	0.303674	0.902753	357	53	ENSMUSG00000014932,ENSMUSG00000026011,ENSMUSG00000067341,ENSMUSG00000024235,ENSMUSG00000042228,ENSMUSG00000016496,ENSMUSG00000020941,ENSMUSG00000009630,ENSMUSG00000024777	Age18vs3_B6	naive
gsea.results.87	wp	Cytoplasmic Ribosomal Proteins (WP477)	1	1	0.185846	0.561042	549	59	ENSMUSG00000078240,ENSMUSG00000063316,ENSMUSG00000058558,ENSMUSG00000037563,ENSMUSG00000062997,ENSMUSG00000059291,ENSMUSG00000038900	Age18vs3_B6	naive
gsea.results.88	wp	Cytosolic sensors of pathogen-associated DNA (WP2794)	0.469835	1	0.328366	0.985708	256	55	ENSMUSG00000031639,ENSMUSG00000015452,ENSMUSG00000039982,ENSMUSG00000055024,ENSMUSG00000021025,ENSMUSG00000022672,ENSMUSG00000022521,ENSMUSG00000030595,ENSMUSG00000021408,ENSMUSG00000025532,ENSMUSG00000047123,ENSMUSG00000042699,ENSMUSG00000022892,ENSMUSG00000025225,ENSMUSG00000031537,ENSMUSG00000045996,ENSMUSG00000028163,ENSMUSG00000022476,ENSMUSG00000004667,ENSMUSG00000025646,ENSMUSG00000029642,ENSMUSG00000025199,ENSMUSG00000022221,ENSMUSG00000002147,ENSMUSG00000034453,ENSMUSG00000022471,ENSMUSG00000024927,ENSMUSG00000038628,ENSMUSG00000027514	Age18vs3_B6	naive
gsea.results.89	wp	DAG and IP3 signaling (WP2688)	0.979284	1	0.22738	0.588895	519	25	ENSMUSG00000032601,ENSMUSG00000059173,ENSMUSG00000025855	Age18vs3_B6	naive
gsea.results.90	wp	DAP12 interactions (WP2694)	0.291913	0.873669	0.447747	1.13563	147	23	ENSMUSG00000021457,ENSMUSG00000031264,ENSMUSG00000034330,ENSMUSG00000032462	Age18vs3_B6	naive
gsea.results.91	wp	Deadenylation-dependent mRNA decay (WP2659)	0.996241	1	0.187798	0.538674	529	45	ENSMUSG00000029647,ENSMUSG00000038784,ENSMUSG00000046139,ENSMUSG00000034192,ENSMUSG00000091625,ENSMUSG00000033955,ENSMUSG00000033166,ENSMUSG00000025451,ENSMUSG00000034724,ENSMUSG00000056167,ENSMUSG00000032040,ENSMUSG00000039356,ENSMUSG00000035632,ENSMUSG00000037296,ENSMUSG00000036550,ENSMUSG00000034259,ENSMUSG00000045983,ENSMUSG00000034321,ENSMUSG00000028322,ENSMUSG00000031683,ENSMUSG00000003135,ENSMUSG00000027752,ENSMUSG00000007050,ENSMUSG00000022884,ENSMUSG00000020515	Age18vs3_B6	naive
gsea.results.92	wp	Degradation of beta-catenin by the destruction complex (WP2773)	0.81162	1	0.25443	0.815248	460	80	ENSMUSG00000008305,ENSMUSG00000047604,ENSMUSG00000008348,ENSMUSG00000030970,ENSMUSG00000009630,ENSMUSG00000024777,ENSMUSG00000029440,ENSMUSG00000024182,ENSMUSG00000072423,ENSMUSG00000078153,ENSMUSG00000029686,ENSMUSG00000040850,ENSMUSG00000028932,ENSMUSG00000059409,ENSMUSG00000021832,ENSMUSG00000017428,ENSMUSG00000031429,ENSMUSG00000039067,ENSMUSG00000021178,ENSMUSG00000021051,ENSMUSG00000028837,ENSMUSG00000020720,ENSMUSG00000078652,ENSMUSG00000026914,ENSMUSG00000017843,ENSMUSG00000031897,ENSMUSG00000005871,ENSMUSG00000021737	Age18vs3_B6	naive
gsea.results.93	wp	Degradation of the extracellular matrix (WP2774)	0.511066	1	-0.395587	-0.950701	253	15	ENSMUSG00000000957,ENSMUSG00000000901	Age18vs3_B6	naive
gsea.results.94	wp	Detoxification of Reactive Oxygen Species (WP2824)	0.0788955	0.392689	0.537239	1.36261	39	23	ENSMUSG00000042808,ENSMUSG00000028597,ENSMUSG00000033792,ENSMUSG00000063694,ENSMUSG00000058927,ENSMUSG00000022982,ENSMUSG00000026701,ENSMUSG00000018585	Age18vs3_B6	naive
gsea.results.95	wp	Differentiation Pathway (WP2848)	0.44227	0.998064	-0.404314	-1.00478	225	17	ENSMUSG00000014599,ENSMUSG00000005672,ENSMUSG00000028017,ENSMUSG00000000489,ENSMUSG00000021253	Age18vs3_B6	naive
gsea.results.96	wp	Diurnally Regulated Genes with Circadian Orthologs (WP410)	0.0502901	0.301292	0.48912	1.36886	25	39	ENSMUSG00000056501,ENSMUSG00000031586,ENSMUSG00000033863,ENSMUSG00000062380,ENSMUSG00000015656,ENSMUSG00000037649,ENSMUSG00000055866,ENSMUSG00000020893,ENSMUSG00000030199,ENSMUSG00000009630,ENSMUSG00000024145,ENSMUSG00000037573,ENSMUSG00000036478,ENSMUSG00000062078	Age18vs3_B6	naive
gsea.results.97	wp	DNA Damage Bypass (WP1803)	0.987395	1	-0.194631	-0.57848	469	41	ENSMUSG00000006310,ENSMUSG00000000275,ENSMUSG00000037474,ENSMUSG00000023953,ENSMUSG00000035692	Age18vs3_B6	naive
gsea.results.98	wp	DNA Damage Response (only ATM dependent) (WP710)	0.54878	1	0.292566	0.955807	314	89	ENSMUSG00000052684,ENSMUSG00000024521,ENSMUSG00000000817,ENSMUSG00000016758,ENSMUSG00000027840,ENSMUSG00000036856,ENSMUSG00000032462,ENSMUSG00000034218,ENSMUSG00000034801,ENSMUSG00000070348,ENSMUSG00000014426,ENSMUSG00000024241,ENSMUSG00000024182,ENSMUSG00000059923,ENSMUSG00000022346	Age18vs3_B6	naive
gsea.results.99	wp	DNA Damage Response (WP707)	0.668498	1	0.291604	0.884717	364	61	ENSMUSG00000076430,ENSMUSG00000024521,ENSMUSG00000015312,ENSMUSG00000021453,ENSMUSG00000024778,ENSMUSG00000028212,ENSMUSG00000022672,ENSMUSG00000029521,ENSMUSG00000034218,ENSMUSG00000070348,ENSMUSG00000040274,ENSMUSG00000063694,ENSMUSG00000027490,ENSMUSG00000022346,ENSMUSG00000058927,ENSMUSG00000028224,ENSMUSG00000000184	Age18vs3_B6	naive
gsea.results.100	wp	DNA Damage/Telomere Stress Induced Senescence (WP3565)	0.972399	1	-0.224193	-0.599572	457	25	ENSMUSG00000027715	Age18vs3_B6	naive
gsea.results.101	wp	DNA Double Strand Break Response (WP3543)	0.972973	1	0.226808	0.629762	503	36	ENSMUSG00000030451,ENSMUSG00000008348,ENSMUSG00000029521,ENSMUSG00000025878,ENSMUSG00000034218,ENSMUSG00000090083,ENSMUSG00000028224,ENSMUSG00000037032,ENSMUSG00000002748,ENSMUSG00000031201,ENSMUSG00000021936,ENSMUSG00000026021,ENSMUSG00000020380,ENSMUSG00000022674	Age18vs3_B6	naive
gsea.results.102	wp	DNA Replication (WP466)	0.991753	1	-0.188716	-0.558373	480	39	ENSMUSG00000026669,ENSMUSG00000028587,ENSMUSG00000017499,ENSMUSG00000031697,ENSMUSG00000006678,ENSMUSG00000026134,ENSMUSG00000041859,ENSMUSG00000033970,ENSMUSG00000040044,ENSMUSG00000000751	Age18vs3_B6	naive
gsea.results.103	wp	EBV LMP1 signaling (WP262)	0.725451	1	0.34438	0.804365	361	16	ENSMUSG00000021025,ENSMUSG00000020941,ENSMUSG00000025225,ENSMUSG00000027164,ENSMUSG00000031537,ENSMUSG00000021936,ENSMUSG00000028163,ENSMUSG00000025199,ENSMUSG00000020700,ENSMUSG00000024927	Age18vs3_B6	naive
gsea.results.104	wp	Ectoderm Differentiation (WP2858)	0.0672566	0.373451	0.399402	1.29382	37	86	ENSMUSG00000021796,ENSMUSG00000034573,ENSMUSG00000028042,ENSMUSG00000025608,ENSMUSG00000097084,ENSMUSG00000074622,ENSMUSG00000042303,ENSMUSG00000021359,ENSMUSG00000024014,ENSMUSG00000022114,ENSMUSG00000062906,ENSMUSG00000027422,ENSMUSG00000019986	Age18vs3_B6	naive
gsea.results.105	wp	Effects of PIP2 hydrolysis (WP1809)	0.886454	1	0.285268	0.705321	444	20	ENSMUSG00000033174,ENSMUSG00000045038,ENSMUSG00000025277,ENSMUSG00000039206,ENSMUSG00000030102	Age18vs3_B6	naive
gsea.results.106	wp	EGF/EGFR Signaling Pathway (WP437)	0.00346021	0.0692371	0.450131	1.56772	1	142	ENSMUSG00000021250,ENSMUSG00000052684,ENSMUSG00000003545,ENSMUSG00000005583,ENSMUSG00000032737,ENSMUSG00000004508,ENSMUSG00000020828,ENSMUSG00000032369,ENSMUSG00000032372,ENSMUSG00000026797,ENSMUSG00000074139,ENSMUSG00000022114,ENSMUSG00000026821,ENSMUSG00000028771,ENSMUSG00000004040,ENSMUSG00000039046,ENSMUSG00000024883,ENSMUSG00000042605,ENSMUSG00000029053,ENSMUSG00000034801,ENSMUSG00000020122,ENSMUSG00000014426,ENSMUSG00000024241,ENSMUSG00000028967,ENSMUSG00000031490,ENSMUSG00000037643,ENSMUSG00000021549,ENSMUSG00000059923,ENSMUSG00000002413,ENSMUSG00000058835,ENSMUSG00000027490,ENSMUSG00000022377,ENSMUSG00000071076	Age18vs3_B6	naive
gsea.results.107	wp	Elastic fibre formation (WP2666)	0.37451	0.924229	-0.418543	-1.05234	190	18	ENSMUSG00000000555,ENSMUSG00000008999,ENSMUSG00000021253,ENSMUSG00000034205,ENSMUSG00000020522	Age18vs3_B6	naive
gsea.results.108	wp	Electron Transport Chain (WP111)	1	1	0.100027	0.308744	558	68	ENSMUSG00000074218,ENSMUSG00000020022,ENSMUSG00000022450,ENSMUSG00000059534,ENSMUSG00000000171,ENSMUSG00000024099,ENSMUSG00000023089,ENSMUSG00000022820,ENSMUSG00000000088,ENSMUSG00000061518,ENSMUSG00000021520,ENSMUSG00000069844,ENSMUSG00000036751,ENSMUSG00000020163,ENSMUSG00000031231,ENSMUSG00000032942,ENSMUSG00000021606,ENSMUSG00000020544,ENSMUSG00000026032,ENSMUSG00000032330	Age18vs3_B6	naive
gsea.results.109	wp	Endochondral Ossification (WP474)	0.0019084	0.061266	0.656993	1.79322	0	33	ENSMUSG00000021796,ENSMUSG00000034612,ENSMUSG00000031565,ENSMUSG00000048583,ENSMUSG00000005583,ENSMUSG00000020044,ENSMUSG00000005533,ENSMUSG00000018395,ENSMUSG00000031538,ENSMUSG00000037370	Age18vs3_B6	naive
gsea.results.110	wp	Endoderm Differentiation (WP2853)	0.572243	1	0.334731	0.950709	300	41	ENSMUSG00000021796,ENSMUSG00000036432,ENSMUSG00000038192,ENSMUSG00000027368,ENSMUSG00000001444,ENSMUSG00000061731,ENSMUSG00000018932,ENSMUSG00000040481,ENSMUSG00000026923,ENSMUSG00000001496,ENSMUSG00000024868,ENSMUSG00000022892,ENSMUSG00000031530,ENSMUSG00000063060,ENSMUSG00000024431,ENSMUSG00000040028,ENSMUSG00000026104,ENSMUSG00000026361,ENSMUSG00000034765	Age18vs3_B6	naive
gsea.results.111	wp	Endosomal Sorting Complex Required For Transport (ESCRT) (WP3575)	1	1	0.172797	0.438268	506	23	ENSMUSG00000008348,ENSMUSG00000066278,ENSMUSG00000031913,ENSMUSG00000019868,ENSMUSG00000025793,ENSMUSG00000026718,ENSMUSG00000006058,ENSMUSG00000034190,ENSMUSG00000014402,ENSMUSG00000033916,ENSMUSG00000028419	Age18vs3_B6	naive
gsea.results.112	wp	Endothelin Pathways (WP2197)	0.921844	1	0.286661	0.66955	459	16	ENSMUSG00000045875,ENSMUSG00000001349,ENSMUSG00000032192	Age18vs3_B6	naive
gsea.results.113	wp	Energy dependent regulation of mTOR by LKB1-AMPK (WP2748)	0.907445	1	-0.274833	-0.660497	450	15	ENSMUSG00000021981,ENSMUSG00000026027,ENSMUSG00000025583,ENSMUSG00000029513	Age18vs3_B6	naive
gsea.results.114	wp	Energy Metabolism (WP1541)	0.429389	0.985588	0.362317	1.02395	224	40	ENSMUSG00000005583,ENSMUSG00000022383,ENSMUSG00000020647,ENSMUSG00000033871,ENSMUSG00000055024,ENSMUSG00000058440,ENSMUSG00000038205,ENSMUSG00000008976,ENSMUSG00000053436,ENSMUSG00000021820	Age18vs3_B6	naive
gsea.results.115	wp	EPH-Ephrin signaling (WP3309)	0.897297	1	0.249664	0.765462	497	65	ENSMUSG00000014932,ENSMUSG00000044813,ENSMUSG00000030209,ENSMUSG00000042228,ENSMUSG00000029859,ENSMUSG00000047547,ENSMUSG00000001300,ENSMUSG00000010609,ENSMUSG00000020900,ENSMUSG00000003070,ENSMUSG00000021549,ENSMUSG00000031217,ENSMUSG00000022781,ENSMUSG00000034868,ENSMUSG00000022607,ENSMUSG00000029245,ENSMUSG00000054693	Age18vs3_B6	naive
gsea.results.116	wp	EPO Receptor Signaling (WP581)	0.934911	1	0.264487	0.670822	473	23	ENSMUSG00000038894,ENSMUSG00000004040,ENSMUSG00000006235,ENSMUSG00000024241,ENSMUSG00000021549,ENSMUSG00000059923,ENSMUSG00000024789	Age18vs3_B6	naive
gsea.results.117	wp	ER to Golgi Anterograde Transport (WP3542)	0.785863	1	-0.27482	-0.802849	377	37	ENSMUSG00000034473,ENSMUSG00000026589,ENSMUSG00000049299,ENSMUSG00000020946,ENSMUSG00000020986,ENSMUSG00000045302,ENSMUSG00000029407,ENSMUSG00000026753,ENSMUSG00000061536,ENSMUSG00000020952,ENSMUSG00000034187,ENSMUSG00000002741,ENSMUSG00000032112	Age18vs3_B6	naive
gsea.results.118	wp	ErbB Signaling Pathway (WP673)	0.23855	0.778504	0.407423	1.15143	124	40	ENSMUSG00000052684,ENSMUSG00000070348,ENSMUSG00000020122,ENSMUSG00000024241,ENSMUSG00000031490,ENSMUSG00000059923,ENSMUSG00000022346,ENSMUSG00000032311,ENSMUSG00000022607	Age18vs3_B6	naive
gsea.results.119	wp	Estrogen signaling pathway (WP712)	0.0019685	0.061266	0.802264	1.99235	0	21	ENSMUSG00000021250,ENSMUSG00000052684,ENSMUSG00000019768	Age18vs3_B6	naive
gsea.results.120	wp	Eukaryotic Transcription Initiation (WP405)	0.852998	1	0.273079	0.771563	440	42	ENSMUSG00000078941,ENSMUSG00000028899,ENSMUSG00000021103,ENSMUSG00000021639,ENSMUSG00000031585,ENSMUSG00000030400,ENSMUSG00000006599,ENSMUSG00000021548,ENSMUSG00000049553,ENSMUSG00000045996,ENSMUSG00000028318,ENSMUSG00000039771,ENSMUSG00000071662,ENSMUSG00000022476,ENSMUSG00000004667,ENSMUSG00000052293,ENSMUSG00000029642,ENSMUSG00000048100,ENSMUSG00000034453,ENSMUSG00000028271,ENSMUSG00000038628,ENSMUSG00000067995,ENSMUSG00000019738	Age18vs3_B6	naive
gsea.results.121	wp	Eukaryotic Translation Elongation (WP1811)	0.954792	1	0.231635	0.699812	527	58	ENSMUSG00000078240,ENSMUSG00000063316,ENSMUSG00000058558,ENSMUSG00000037563,ENSMUSG00000062997,ENSMUSG00000059291,ENSMUSG00000038900,ENSMUSG00000067288,ENSMUSG00000071415,ENSMUSG00000061477,ENSMUSG00000090862,ENSMUSG00000003429,ENSMUSG00000037805,ENSMUSG00000025290,ENSMUSG00000038274,ENSMUSG00000039001,ENSMUSG00000062647,ENSMUSG00000058600,ENSMUSG00000071644,ENSMUSG00000047675,ENSMUSG00000006333,ENSMUSG00000045128,ENSMUSG00000057322,ENSMUSG00000008683,ENSMUSG00000029614,ENSMUSG00000017404,ENSMUSG00000057841,ENSMUSG00000060036,ENSMUSG00000062006,ENSMUSG00000030432,ENSMUSG00000020460,ENSMUSG00000008682,ENSMUSG00000063457,ENSMUSG00000059070,ENSMUSG00000028234,ENSMUSG00000007892,ENSMUSG00000009927,ENSMUSG00000057863,ENSMUSG00000032518,ENSMUSG00000031320,ENSMUSG00000046330,ENSMUSG00000089989,ENSMUSG00000003970,ENSMUSG00000048758,ENSMUSG00000025967,ENSMUSG00000025794,ENSMUSG00000055762,ENSMUSG00000012848,ENSMUSG00000024608,ENSMUSG00000040952,ENSMUSG00000060938,ENSMUSG00000000740,ENSMUSG00000028081,ENSMUSG00000074129,ENSMUSG00000034994,ENSMUSG00000032399,ENSMUSG00000061787,ENSMUSG00000078193	Age18vs3_B6	naive
gsea.results.122	wp	Eukaryotic Translation Initiation (WP1812)	0.97188	1	0.217143	0.703737	552	85	ENSMUSG00000078240,ENSMUSG00000063316,ENSMUSG00000058558,ENSMUSG00000037563,ENSMUSG00000031490,ENSMUSG00000062997,ENSMUSG00000059291,ENSMUSG00000026083,ENSMUSG00000038900,ENSMUSG00000070319,ENSMUSG00000043424,ENSMUSG00000027236,ENSMUSG00000004788,ENSMUSG00000067288,ENSMUSG00000028683,ENSMUSG00000024991,ENSMUSG00000071415,ENSMUSG00000057561,ENSMUSG00000074656,ENSMUSG00000021116,ENSMUSG00000028798,ENSMUSG00000061477,ENSMUSG00000022336,ENSMUSG00000090862,ENSMUSG00000003429,ENSMUSG00000037805,ENSMUSG00000053565,ENSMUSG00000045983,ENSMUSG00000025290,ENSMUSG00000030738,ENSMUSG00000038274	Age18vs3_B6	naive
gsea.results.123	wp	Eukaryotic Translation Termination (WP1813)	0.950549	1	0.231604	0.697215	518	56	ENSMUSG00000078240,ENSMUSG00000063316,ENSMUSG00000058558,ENSMUSG00000037563,ENSMUSG00000062997,ENSMUSG00000059291,ENSMUSG00000038900,ENSMUSG00000067288,ENSMUSG00000071415,ENSMUSG00000061477,ENSMUSG00000090862,ENSMUSG00000003429,ENSMUSG00000037805,ENSMUSG00000025290,ENSMUSG00000038274,ENSMUSG00000039001,ENSMUSG00000062647,ENSMUSG00000058600,ENSMUSG00000047675,ENSMUSG00000006333,ENSMUSG00000045128,ENSMUSG00000057322,ENSMUSG00000008683,ENSMUSG00000029614,ENSMUSG00000017404,ENSMUSG00000057841,ENSMUSG00000060036,ENSMUSG00000062006,ENSMUSG00000030432,ENSMUSG00000020460,ENSMUSG00000008682,ENSMUSG00000063457,ENSMUSG00000059070,ENSMUSG00000028234,ENSMUSG00000007892,ENSMUSG00000009927,ENSMUSG00000057863,ENSMUSG00000032518,ENSMUSG00000031320,ENSMUSG00000046330,ENSMUSG00000089989,ENSMUSG00000003970,ENSMUSG00000048758,ENSMUSG00000025794,ENSMUSG00000012848,ENSMUSG00000024608,ENSMUSG00000032590,ENSMUSG00000040952,ENSMUSG00000024360,ENSMUSG00000060938,ENSMUSG00000000740,ENSMUSG00000028081,ENSMUSG00000074129,ENSMUSG00000032399,ENSMUSG00000061787,ENSMUSG00000078193	Age18vs3_B6	naive
gsea.results.124	wp	Extracellular matrix organization (WP2703)	0.0686071	0.375752	-0.48273	-1.41023	32	37	ENSMUSG00000026193,ENSMUSG00000000555,ENSMUSG00000001435,ENSMUSG00000000489,ENSMUSG00000020758,ENSMUSG00000041936,ENSMUSG00000025348,ENSMUSG00000021253,ENSMUSG00000013236	Age18vs3_B6	naive
gsea.results.125	wp	Extracellular vesicle-mediated signaling in recipient cells (WP2870)	0.54251	1	-0.365648	-0.939923	267	21	ENSMUSG00000021253,ENSMUSG00000030605,ENSMUSG00000007613,ENSMUSG00000027852,ENSMUSG00000030265,ENSMUSG00000006932	Age18vs3_B6	naive
gsea.results.126	wp	Factors involved in megakaryocyte development and platelet production (WP1815)	0.862319	1	0.261291	0.798336	475	64	ENSMUSG00000074364,ENSMUSG00000032198,ENSMUSG00000018428,ENSMUSG00000032601,ENSMUSG00000007646,ENSMUSG00000025855,ENSMUSG00000055024,ENSMUSG00000025558,ENSMUSG00000057963,ENSMUSG00000022521,ENSMUSG00000044447	Age18vs3_B6	naive
gsea.results.127	wp	Fanconi Anemia Pathway (WP3569)	0.0607966	0.346705	-0.494007	-1.40298	28	32	ENSMUSG00000006310,ENSMUSG00000032815,ENSMUSG00000033458,ENSMUSG00000039055,ENSMUSG00000045102,ENSMUSG00000007570,ENSMUSG00000024906,ENSMUSG00000092118,ENSMUSG00000047757,ENSMUSG00000004018,ENSMUSG00000032409	Age18vs3_B6	naive
gsea.results.128	wp	FAS pathway and Stress induction of HSP regulation (WP314)	0.160305	0.61499	0.432852	1.22329	83	40	ENSMUSG00000052684,ENSMUSG00000028063,ENSMUSG00000000817,ENSMUSG00000062075,ENSMUSG00000024778,ENSMUSG00000022672	Age18vs3_B6	naive
gsea.results.129	wp	Fatty Acid Beta Oxidation (WP143)	0.995708	1	-0.167378	-0.468996	463	30	ENSMUSG00000026827,ENSMUSG00000003123,ENSMUSG00000028607,ENSMUSG00000059447,ENSMUSG00000028223,ENSMUSG00000018574,ENSMUSG00000032047,ENSMUSG00000027605,ENSMUSG00000031278	Age18vs3_B6	naive
gsea.results.130	wp	Fatty Acid Biosynthesis (WP357)	1	1	0.155995	0.3874	507	21	ENSMUSG00000028601,ENSMUSG00000032883,ENSMUSG00000026189,ENSMUSG00000019883,ENSMUSG00000020532,ENSMUSG00000027984	Age18vs3_B6	naive
gsea.results.131	wp	Fatty acid, triacylglycerol, and ketone body metabolism (WP1817)	0.790698	1	-0.254728	-0.852018	339	81	ENSMUSG00000027412,ENSMUSG00000026827,ENSMUSG00000046338,ENSMUSG00000024207,ENSMUSG00000054469,ENSMUSG00000024978,ENSMUSG00000029456,ENSMUSG00000015016,ENSMUSG00000042647,ENSMUSG00000042010,ENSMUSG00000028145,ENSMUSG00000030747,ENSMUSG00000017307,ENSMUSG00000043487,ENSMUSG00000028607,ENSMUSG00000037022,ENSMUSG00000022186,ENSMUSG00000059447,ENSMUSG00000028223,ENSMUSG00000018574,ENSMUSG00000032047,ENSMUSG00000020593,ENSMUSG00000021696,ENSMUSG00000031278	Age18vs3_B6	naive
gsea.results.132	wp	Fc epsilon receptor (FCERI) signaling (WP2759)	0.0210158	0.188695	0.420055	1.43431	11	123	ENSMUSG00000021250,ENSMUSG00000052684,ENSMUSG00000021457,ENSMUSG00000031264,ENSMUSG00000004508,ENSMUSG00000034330,ENSMUSG00000040751,ENSMUSG00000042228	Age18vs3_B6	naive
gsea.results.133	wp	Fluoropyrimidine Activity (WP1601)	0.753715	1	-0.302309	-0.808482	354	25	ENSMUSG00000020649,ENSMUSG00000036061,ENSMUSG00000025574,ENSMUSG00000021287,ENSMUSG00000029299	Age18vs3_B6	naive
gsea.results.134	wp	Focal Adhesion (WP306)	0.702988	1	0.261414	0.896732	399	128	ENSMUSG00000052684,ENSMUSG00000026837,ENSMUSG00000054364,ENSMUSG00000022610,ENSMUSG00000014453,ENSMUSG00000021823,ENSMUSG00000026971,ENSMUSG00000005533,ENSMUSG00000028047,ENSMUSG00000032899	Age18vs3_B6	naive
gsea.results.135	wp	Folate Metabolism (WP176)	0.54771	1	0.337645	0.954228	286	40	ENSMUSG00000041481,ENSMUSG00000042808,ENSMUSG00000037405,ENSMUSG00000032725,ENSMUSG00000031538,ENSMUSG00000069919	Age18vs3_B6	naive
gsea.results.136	wp	FSH signaling pathway (WP2035)	0.896078	1	-0.278156	-0.699364	456	18	ENSMUSG00000019970,ENSMUSG00000044167,ENSMUSG00000074886,ENSMUSG00000063065,ENSMUSG00000063358,ENSMUSG00000025958	Age18vs3_B6	naive
gsea.results.137	wp	G Protein Signaling Pathways (WP35)	0.29517	0.877195	0.350928	1.08317	164	68	ENSMUSG00000031748,ENSMUSG00000025584,ENSMUSG00000018428,ENSMUSG00000032601,ENSMUSG00000045038,ENSMUSG00000059173,ENSMUSG00000021057,ENSMUSG00000071658,ENSMUSG00000040407,ENSMUSG00000024960,ENSMUSG00000025855,ENSMUSG00000022016,ENSMUSG00000032192,ENSMUSG00000029053,ENSMUSG00000037643,ENSMUSG00000030102,ENSMUSG00000021699,ENSMUSG00000048240	Age18vs3_B6	naive
gsea.results.138	wp	G1 to S cell cycle control (WP45)	0.754386	1	-0.267161	-0.857038	343	61	ENSMUSG00000019942,ENSMUSG00000028551,ENSMUSG00000031016,ENSMUSG00000028587,ENSMUSG00000041431,ENSMUSG00000002068,ENSMUSG00000029385,ENSMUSG00000016477,ENSMUSG00000031697,ENSMUSG00000069089	Age18vs3_B6	naive
gsea.results.139	wp	G13 Signaling Pathway (WP524)	1	1	0.183335	0.499424	524	32	ENSMUSG00000030494,ENSMUSG00000030447,ENSMUSG00000032462,ENSMUSG00000014426	Age18vs3_B6	naive
gsea.results.140	wp	Gamma carboxylation, hypusine formation and arylsulfatase activation (WP2762)	0.497006	1	0.384951	0.962732	248	22	ENSMUSG00000022912,ENSMUSG00000031444,ENSMUSG00000096145,ENSMUSG00000042082	Age18vs3_B6	naive
gsea.results.141	wp	Gastric Cancer Network 1 (WP2361)	0.382	0.931815	-0.415412	-1.05568	190	20	ENSMUSG00000036768,ENSMUSG00000027469,ENSMUSG00000001403,ENSMUSG00000020914,ENSMUSG00000026605,ENSMUSG00000017861,ENSMUSG00000027699,ENSMUSG00000020185,ENSMUSG00000052798	Age18vs3_B6	naive
gsea.results.142	wp	Gastric Cancer Network 2 (WP2363)	0.594883	1	-0.336558	-0.920652	278	27	ENSMUSG00000000948,ENSMUSG00000001403,ENSMUSG00000022422,ENSMUSG00000020914	Age18vs3_B6	naive
gsea.results.143	wp	Gastrin-CREB signalling pathway via PKC and MAPK (WP2664)	0.978761	1	0.220566	0.684244	552	69	ENSMUSG00000026228,ENSMUSG00000045875,ENSMUSG00000071658,ENSMUSG00000048376,ENSMUSG00000026360,ENSMUSG00000024960,ENSMUSG00000043102,ENSMUSG00000028036,ENSMUSG00000050558,ENSMUSG00000021675,ENSMUSG00000021678,ENSMUSG00000019828,ENSMUSG00000044317,ENSMUSG00000019467,ENSMUSG00000032192,ENSMUSG00000020122,ENSMUSG00000050921,ENSMUSG00000024241,ENSMUSG00000043004,ENSMUSG00000048240,ENSMUSG00000031861,ENSMUSG00000022892,ENSMUSG00000023052,ENSMUSG00000025723	Age18vs3_B6	naive
gsea.results.144	wp	Gene Silencing by RNA (WP3571)	0.879342	1	0.257052	0.771635	480	55	ENSMUSG00000042500,ENSMUSG00000043648,ENSMUSG00000028842	Age18vs3_B6	naive
gsea.results.145	wp	Generic Transcription Pathway (WP1822)	0.199507	0.713493	-0.290804	-1.10453	80	206	ENSMUSG00000067928,ENSMUSG00000028150,ENSMUSG00000051499,ENSMUSG00000092544,ENSMUSG00000036192,ENSMUSG00000023984,ENSMUSG00000038146,ENSMUSG00000043090,ENSMUSG00000063894,ENSMUSG00000047342,ENSMUSG00000030486,ENSMUSG00000062518,ENSMUSG00000030469,ENSMUSG00000092260,ENSMUSG00000074500,ENSMUSG00000045251,ENSMUSG00000071291,ENSMUSG00000021055,ENSMUSG00000057842,ENSMUSG00000052675,ENSMUSG00000045699,ENSMUSG00000044807,ENSMUSG00000055305,ENSMUSG00000092558,ENSMUSG00000059839,ENSMUSG00000019984,ENSMUSG00000025821,ENSMUSG00000004500,ENSMUSG00000021779,ENSMUSG00000034071,ENSMUSG00000078580,ENSMUSG00000017210,ENSMUSG00000030446,ENSMUSG00000033961,ENSMUSG00000098905,ENSMUSG00000059142,ENSMUSG00000001288,ENSMUSG00000030386,ENSMUSG00000067430,ENSMUSG00000069743,ENSMUSG00000053347,ENSMUSG00000047036,ENSMUSG00000053985,ENSMUSG00000030443,ENSMUSG00000063047	Age18vs3_B6	naive
gsea.results.146	wp	Globo Sphingolipid Metabolism (WP1424)	0.770297	1	0.345702	0.797542	388	15	ENSMUSG00000057286,ENSMUSG00000028794,ENSMUSG00000038843,ENSMUSG00000039037	Age18vs3_B6	naive
gsea.results.147	wp	Glucocorticoid Receptor Pathway (WP2880)	0.010989	0.132496	0.544055	1.59136	5	48	ENSMUSG00000052684,ENSMUSG00000021701,ENSMUSG00000019850,ENSMUSG00000030103,ENSMUSG00000015312,ENSMUSG00000037211,ENSMUSG00000071072,ENSMUSG00000022676,ENSMUSG00000026360,ENSMUSG00000004371,ENSMUSG00000036533,ENSMUSG00000020823,ENSMUSG00000017607	Age18vs3_B6	naive
gsea.results.148	wp	Glutathione metabolism (WP100)	0.429735	0.985588	0.444352	1.04519	210	17	ENSMUSG00000042808,ENSMUSG00000040562,ENSMUSG00000027610,ENSMUSG00000006345	Age18vs3_B6	naive
gsea.results.149	wp	Glycerophospholipid biosynthesis (WP2740)	0.713262	1	0.282979	0.872483	397	67	ENSMUSG00000041653,ENSMUSG00000043648,ENSMUSG00000020828,ENSMUSG00000033174,ENSMUSG00000033847,ENSMUSG00000052160,ENSMUSG00000005615,ENSMUSG00000023019,ENSMUSG00000024052,ENSMUSG00000030214,ENSMUSG00000028228,ENSMUSG00000027357	Age18vs3_B6	naive
gsea.results.150	wp	Glycerophospholipid Biosynthetic Pathway (WP2533)	0.692464	1	0.338377	0.820202	339	19	ENSMUSG00000023019,ENSMUSG00000024052,ENSMUSG00000027357,ENSMUSG00000000301,ENSMUSG00000025059,ENSMUSG00000028126,ENSMUSG00000022617	Age18vs3_B6	naive
gsea.results.151	wp	Glycogen Metabolism (WP500)	0.99789	1	-0.159391	-0.449909	472	31	ENSMUSG00000029120,ENSMUSG00000033400,ENSMUSG00000032648,ENSMUSG00000030815,ENSMUSG00000036879,ENSMUSG00000001891,ENSMUSG00000007564,ENSMUSG00000032058,ENSMUSG00000022707,ENSMUSG00000019528,ENSMUSG00000020349,ENSMUSG00000021069,ENSMUSG00000003865,ENSMUSG00000093803,ENSMUSG00000019370,ENSMUSG00000043154,ENSMUSG00000057177,ENSMUSG00000001175,ENSMUSG00000031295,ENSMUSG00000022812,ENSMUSG00000026626,ENSMUSG00000022052,ENSMUSG00000036438,ENSMUSG00000033059,ENSMUSG00000025537,ENSMUSG00000017843,ENSMUSG00000025791,ENSMUSG00000021051,ENSMUSG00000059409,ENSMUSG00000024777,ENSMUSG00000009630	Age18vs3_B6	naive
gsea.results.152	wp	Glycolysis and Gluconeogenesis (WP534)	0.974806	1	0.220148	0.609256	502	35	ENSMUSG00000025877,ENSMUSG00000025190,ENSMUSG00000030246,ENSMUSG00000000628,ENSMUSG00000020277,ENSMUSG00000023456,ENSMUSG00000037012,ENSMUSG00000063229,ENSMUSG00000021196,ENSMUSG00000017390,ENSMUSG00000057666,ENSMUSG00000000168,ENSMUSG00000031672,ENSMUSG00000036427,ENSMUSG00000011752	Age18vs3_B6	naive
gsea.results.153	wp	Glycosaminoglycan metabolism (WP2743)	0.283186	0.865863	0.346385	1.09594	159	75	ENSMUSG00000034612,ENSMUSG00000032482,ENSMUSG00000035459,ENSMUSG00000034220,ENSMUSG00000057337,ENSMUSG00000002341,ENSMUSG00000017009,ENSMUSG00000029431,ENSMUSG00000024899	Age18vs3_B6	naive
gsea.results.154	wp	GPCR downstream signaling (WP1824)	0.43943	0.998064	-0.266725	-1.00257	184	187	ENSMUSG00000045232,ENSMUSG00000037010,ENSMUSG00000046159,ENSMUSG00000024164,ENSMUSG00000037759,ENSMUSG00000032875,ENSMUSG00000026525,ENSMUSG00000041347,ENSMUSG00000047898,ENSMUSG00000035875,ENSMUSG00000039713,ENSMUSG00000026573,ENSMUSG00000034117,ENSMUSG00000064121,ENSMUSG00000027584,ENSMUSG00000035773,ENSMUSG00000020660,ENSMUSG00000059588,ENSMUSG00000000617,ENSMUSG00000020431,ENSMUSG00000022840,ENSMUSG00000032773,ENSMUSG00000020599,ENSMUSG00000048521,ENSMUSG00000050147,ENSMUSG00000039943,ENSMUSG00000031390,ENSMUSG00000045382,ENSMUSG00000033446,ENSMUSG00000028698,ENSMUSG00000002489,ENSMUSG00000034353,ENSMUSG00000045092,ENSMUSG00000044034,ENSMUSG00000021895,ENSMUSG00000034881,ENSMUSG00000023800,ENSMUSG00000004568,ENSMUSG00000040940,ENSMUSG00000026387,ENSMUSG00000033721,ENSMUSG00000009621,ENSMUSG00000027669,ENSMUSG00000040061	Age18vs3_B6	naive
gsea.results.155	wp	GPCR ligand binding (WP1825)	0.208333	0.729845	-0.315868	-1.11958	89	112	ENSMUSG00000045232,ENSMUSG00000037010,ENSMUSG00000046159,ENSMUSG00000024164,ENSMUSG00000037759,ENSMUSG00000026525,ENSMUSG00000022996,ENSMUSG00000041347,ENSMUSG00000047898,ENSMUSG00000035875,ENSMUSG00000026573,ENSMUSG00000034117,ENSMUSG00000027584,ENSMUSG00000035773,ENSMUSG00000020660,ENSMUSG00000059588,ENSMUSG00000001761,ENSMUSG00000032773,ENSMUSG00000048521,ENSMUSG00000050147,ENSMUSG00000031390,ENSMUSG00000045382,ENSMUSG00000033446,ENSMUSG00000041075,ENSMUSG00000034353,ENSMUSG00000045092,ENSMUSG00000044034	Age18vs3_B6	naive
gsea.results.156	wp	GPCRs, Class A Rhodopsin-like (WP455)	0.176577	0.659428	0.387302	1.18746	97	65	ENSMUSG00000047293,ENSMUSG00000026228,ENSMUSG00000053164,ENSMUSG00000079355,ENSMUSG00000040552,ENSMUSG00000020793,ENSMUSG00000044067,ENSMUSG00000049103,ENSMUSG00000052336,ENSMUSG00000045875,ENSMUSG00000040495,ENSMUSG00000050232,ENSMUSG00000048376,ENSMUSG00000056679,ENSMUSG00000000766,ENSMUSG00000028036,ENSMUSG00000047880,ENSMUSG00000043953,ENSMUSG00000020178,ENSMUSG00000021675,ENSMUSG00000021678	Age18vs3_B6	naive
gsea.results.157	wp	GPCRs, Other (WP117)	0.410931	0.979734	-0.401433	-1.03191	202	21	ENSMUSG00000046159,ENSMUSG00000023473,ENSMUSG00000001761,ENSMUSG00000051212,ENSMUSG00000045092	Age18vs3_B6	naive
gsea.results.158	wp	GPVI-mediated activation cascade (WP1826)	0.0248092	0.201336	0.519605	1.46847	12	40	ENSMUSG00000021457,ENSMUSG00000054364,ENSMUSG00000030159,ENSMUSG00000004508,ENSMUSG00000034330,ENSMUSG00000042228,ENSMUSG00000032462,ENSMUSG00000068227,ENSMUSG00000026770,ENSMUSG00000029053,ENSMUSG00000031805	Age18vs3_B6	naive
gsea.results.159	wp	Hair Follicle Development: Cytodifferentiation (Part 3 of 3) (WP2840)	0.00194553	0.061266	0.641924	1.76547	0	34	ENSMUSG00000021250,ENSMUSG00000052684,ENSMUSG00000003545,ENSMUSG00000021796,ENSMUSG00000001020,ENSMUSG00000020140,ENSMUSG00000031681,ENSMUSG00000030713,ENSMUSG00000020205	Age18vs3_B6	naive
gsea.results.160	wp	Hair Follicle Development: Induction (Part 1 of 3) (WP2804)	0.243028	0.778504	0.482322	1.19254	121	20	ENSMUSG00000021796,ENSMUSG00000031565,ENSMUSG00000030595,ENSMUSG00000020122,ENSMUSG00000022346	Age18vs3_B6	naive
gsea.results.161	wp	HDR through Homologous Recombination (HR) or Single Strand Annealing (SSA) (WP3567)	0.373853	0.924229	-0.302934	-1.03498	162	88	ENSMUSG00000027715,ENSMUSG00000039748,ENSMUSG00000027323,ENSMUSG00000032113,ENSMUSG00000030528,ENSMUSG00000030346,ENSMUSG00000039055,ENSMUSG00000039994,ENSMUSG00000026196,ENSMUSG00000023953,ENSMUSG00000024906,ENSMUSG00000017146,ENSMUSG00000038685,ENSMUSG00000022248,ENSMUSG00000021287,ENSMUSG00000024926,ENSMUSG00000032409,ENSMUSG00000020413,ENSMUSG00000032555,ENSMUSG00000032397,ENSMUSG00000034748,ENSMUSG00000051235,ENSMUSG00000022545,ENSMUSG00000042489,ENSMUSG00000014074,ENSMUSG00000033970,ENSMUSG00000073436,ENSMUSG00000041974,ENSMUSG00000048668	Age18vs3_B6	naive
gsea.results.162	wp	Heart Development (WP1591)	0.0177165	0.166142	0.622988	1.54713	8	21	ENSMUSG00000021796,ENSMUSG00000005583,ENSMUSG00000030103,ENSMUSG00000021732,ENSMUSG00000031681,ENSMUSG00000023951,ENSMUSG00000026923,ENSMUSG00000055027,ENSMUSG00000027544	Age18vs3_B6	naive
gsea.results.163	wp	Hedgehog 'off' state (WP3316)	0.995327	1	-0.187059	-0.637111	425	89	ENSMUSG00000001761,ENSMUSG00000033282,ENSMUSG00000020431,ENSMUSG00000022840,ENSMUSG00000050382	Age18vs3_B6	naive
gsea.results.164	wp	Hedgehog 'on' state (WP3313)	0.955595	1	0.232504	0.72316	537	70	ENSMUSG00000018395,ENSMUSG00000008348,ENSMUSG00000006538,ENSMUSG00000028681,ENSMUSG00000029440,ENSMUSG00000040220,ENSMUSG00000025407,ENSMUSG00000072423,ENSMUSG00000078153,ENSMUSG00000040850,ENSMUSG00000028932,ENSMUSG00000021832,ENSMUSG00000017428,ENSMUSG00000031429,ENSMUSG00000039067,ENSMUSG00000021178,ENSMUSG00000018363,ENSMUSG00000026361,ENSMUSG00000028837,ENSMUSG00000020720,ENSMUSG00000078652,ENSMUSG00000026914,ENSMUSG00000031897,ENSMUSG00000021737,ENSMUSG00000057522,ENSMUSG00000025231,ENSMUSG00000026229	Age18vs3_B6	naive
gsea.results.165	wp	Hedgehog ligand biogenesis (WP3401)	0.223443	0.748357	0.374899	1.12859	121	56	ENSMUSG00000008348,ENSMUSG00000006538,ENSMUSG00000029440,ENSMUSG00000072423,ENSMUSG00000078153,ENSMUSG00000040850,ENSMUSG00000028932,ENSMUSG00000021832,ENSMUSG00000052593,ENSMUSG00000017428,ENSMUSG00000031429,ENSMUSG00000039067,ENSMUSG00000021178,ENSMUSG00000028837,ENSMUSG00000024807,ENSMUSG00000020720,ENSMUSG00000078652,ENSMUSG00000026914,ENSMUSG00000031897,ENSMUSG00000021737,ENSMUSG00000026229,ENSMUSG00000037375,ENSMUSG00000002102,ENSMUSG00000079197	Age18vs3_B6	naive
gsea.results.166	wp	Hematopoietic Stem Cell Differentiation (WP2849)	0.378585	0.928854	0.405933	1.05024	197	26	ENSMUSG00000021250,ENSMUSG00000032698,ENSMUSG00000006362,ENSMUSG00000034041,ENSMUSG00000002111	Age18vs3_B6	naive
gsea.results.167	wp	Hexose transport (WP1828)	0.899811	1	0.265831	0.704576	475	29	ENSMUSG00000089774,ENSMUSG00000025877,ENSMUSG00000000628,ENSMUSG00000037012,ENSMUSG00000006005,ENSMUSG00000020739,ENSMUSG00000021374,ENSMUSG00000034793,ENSMUSG00000040667,ENSMUSG00000053293,ENSMUSG00000027509,ENSMUSG00000001855,ENSMUSG00000028645,ENSMUSG00000003226	Age18vs3_B6	naive
gsea.results.168	wp	Histidine, lysine, phenylalanine, tyrosine, proline and tryptophan catabolism (WP3573)	0.646465	1	-0.332115	-0.875749	319	23	ENSMUSG00000017453,ENSMUSG00000015890,ENSMUSG00000028011,ENSMUSG00000017718	Age18vs3_B6	naive
gsea.results.169	wp	Histone Modifications (WP2369)	0.0496183	0.301292	0.507956	1.38643	25	33	ENSMUSG00000024548,ENSMUSG00000002028,ENSMUSG00000038056,ENSMUSG00000048154,ENSMUSG00000026603,ENSMUSG00000057637,ENSMUSG00000028053,ENSMUSG00000055067,ENSMUSG00000038384,ENSMUSG00000055027,ENSMUSG00000044791,ENSMUSG00000029004	Age18vs3_B6	naive
gsea.results.170	wp	HIV Life Cycle (WP2658)	1	1	-0.100952	-0.360657	426	122	ENSMUSG00000023274,ENSMUSG00000035351,ENSMUSG00000045382,ENSMUSG00000037343,ENSMUSG00000009907,ENSMUSG00000020962,ENSMUSG00000024742,ENSMUSG00000022774,ENSMUSG00000069089,ENSMUSG00000052798,ENSMUSG00000053119,ENSMUSG00000028896,ENSMUSG00000016253,ENSMUSG00000033543,ENSMUSG00000025049,ENSMUSG00000035726,ENSMUSG00000011960,ENSMUSG00000051329,ENSMUSG00000025371,ENSMUSG00000043866,ENSMUSG00000029387,ENSMUSG00000016619,ENSMUSG00000020936,ENSMUSG00000056394,ENSMUSG00000009535,ENSMUSG00000030091,ENSMUSG00000071866,ENSMUSG00000001524,ENSMUSG00000040034,ENSMUSG00000022142,ENSMUSG00000036678,ENSMUSG00000030530,ENSMUSG00000024382,ENSMUSG00000047242,ENSMUSG00000024369,ENSMUSG00000026999,ENSMUSG00000048832,ENSMUSG00000052533,ENSMUSG00000031600,ENSMUSG00000022828,ENSMUSG00000026349,ENSMUSG00000027067,ENSMUSG00000033020,ENSMUSG00000021615,ENSMUSG00000039509,ENSMUSG00000070002,ENSMUSG00000019505,ENSMUSG00000029250,ENSMUSG00000033813,ENSMUSG00000038489,ENSMUSG00000029111,ENSMUSG00000038759,ENSMUSG00000028330,ENSMUSG00000036980,ENSMUSG00000020460,ENSMUSG00000034826,ENSMUSG00000005198,ENSMUSG00000028484,ENSMUSG00000021018,ENSMUSG00000024589,ENSMUSG00000032939,ENSMUSG00000028274,ENSMUSG00000038467,ENSMUSG00000004843,ENSMUSG00000079227,ENSMUSG00000031783,ENSMUSG00000049717,ENSMUSG00000003435,ENSMUSG00000026187,ENSMUSG00000022905,ENSMUSG00000028419,ENSMUSG00000014767,ENSMUSG00000033916,ENSMUSG00000003226,ENSMUSG00000009555,ENSMUSG00000001855,ENSMUSG00000019738,ENSMUSG00000027509,ENSMUSG00000014402,ENSMUSG00000053293,ENSMUSG00000067995,ENSMUSG00000020485,ENSMUSG00000013465,ENSMUSG00000034190,ENSMUSG00000040667,ENSMUSG00000028271,ENSMUSG00000046711,ENSMUSG00000022471,ENSMUSG00000021374,ENSMUSG00000020739,ENSMUSG00000048100,ENSMUSG00000031314,ENSMUSG00000052293,ENSMUSG00000025782,ENSMUSG00000004667,ENSMUSG00000002658,ENSMUSG00000005732,ENSMUSG00000024218,ENSMUSG00000071662,ENSMUSG00000039771,ENSMUSG00000006005,ENSMUSG00000045996,ENSMUSG00000019868,ENSMUSG00000021548,ENSMUSG00000031913,ENSMUSG00000006599,ENSMUSG00000030400,ENSMUSG00000031585,ENSMUSG00000024258,ENSMUSG00000026643,ENSMUSG00000021639,ENSMUSG00000021103,ENSMUSG00000039117,ENSMUSG00000028899,ENSMUSG00000034345,ENSMUSG00000020290,ENSMUSG00000033323,ENSMUSG00000054321,ENSMUSG00000022391,ENSMUSG00000066278,ENSMUSG00000078941,ENSMUSG00000008348	Age18vs3_B6	naive
gsea.results.171	wp	Host Interactions of HIV factors (WP2684)	1	1	-0.100875	-0.356955	435	111	ENSMUSG00000023274,ENSMUSG00000035351,ENSMUSG00000026012,ENSMUSG00000003283,ENSMUSG00000052798,ENSMUSG00000053044,ENSMUSG00000028896,ENSMUSG00000031367,ENSMUSG00000025217,ENSMUSG00000016319,ENSMUSG00000011960,ENSMUSG00000051329,ENSMUSG00000016619,ENSMUSG00000031731,ENSMUSG00000030091,ENSMUSG00000071866,ENSMUSG00000032869,ENSMUSG00000022841,ENSMUSG00000060279,ENSMUSG00000000409,ENSMUSG00000031633,ENSMUSG00000005779,ENSMUSG00000040034,ENSMUSG00000022142,ENSMUSG00000036678,ENSMUSG00000026999,ENSMUSG00000041112,ENSMUSG00000052533,ENSMUSG00000032301,ENSMUSG00000004849,ENSMUSG00000006998,ENSMUSG00000096727,ENSMUSG00000019843,ENSMUSG00000009090,ENSMUSG00000039509,ENSMUSG00000030603,ENSMUSG00000019505,ENSMUSG00000021024,ENSMUSG00000032030,ENSMUSG00000030751,ENSMUSG00000054702,ENSMUSG00000017221,ENSMUSG00000027566,ENSMUSG00000038759,ENSMUSG00000008036,ENSMUSG00000024855,ENSMUSG00000026750,ENSMUSG00000022400,ENSMUSG00000020460,ENSMUSG00000034826,ENSMUSG00000030591,ENSMUSG00000069744,ENSMUSG00000028484,ENSMUSG00000025487,ENSMUSG00000032939,ENSMUSG00000060802,ENSMUSG00000014769,ENSMUSG00000035152,ENSMUSG00000001847,ENSMUSG00000018286,ENSMUSG00000002957,ENSMUSG00000005625,ENSMUSG00000024338,ENSMUSG00000022193,ENSMUSG00000068749,ENSMUSG00000022216,ENSMUSG00000026869,ENSMUSG00000020143,ENSMUSG00000001440,ENSMUSG00000048076,ENSMUSG00000020708,ENSMUSG00000022905,ENSMUSG00000060073,ENSMUSG00000003033,ENSMUSG00000003226,ENSMUSG00000036309,ENSMUSG00000009555,ENSMUSG00000001855,ENSMUSG00000027509,ENSMUSG00000079197,ENSMUSG00000002102,ENSMUSG00000053293,ENSMUSG00000040667,ENSMUSG00000026229,ENSMUSG00000046711,ENSMUSG00000021374,ENSMUSG00000020739,ENSMUSG00000021737,ENSMUSG00000031897,ENSMUSG00000026914,ENSMUSG00000078652,ENSMUSG00000020720,ENSMUSG00000005732,ENSMUSG00000028837,ENSMUSG00000033793,ENSMUSG00000021178,ENSMUSG00000039067,ENSMUSG00000031429,ENSMUSG00000006005,ENSMUSG00000017428,ENSMUSG00000021832,ENSMUSG00000028932,ENSMUSG00000040850,ENSMUSG00000022781,ENSMUSG00000078153,ENSMUSG00000072423,ENSMUSG00000020290,ENSMUSG00000029440,ENSMUSG00000022391,ENSMUSG00000003309,ENSMUSG00000008348	Age18vs3_B6	naive
gsea.results.172	wp	Host Interactions with Influenza Factors (WP2771)	0.410256	0.979734	-0.375408	-1.03051	191	28	ENSMUSG00000035351,ENSMUSG00000024079,ENSMUSG00000035692,ENSMUSG00000052798,ENSMUSG00000022194,ENSMUSG00000051329,ENSMUSG00000016619,ENSMUSG00000030091,ENSMUSG00000040034,ENSMUSG00000022142,ENSMUSG00000036678,ENSMUSG00000026999,ENSMUSG00000052533	Age18vs3_B6	naive
gsea.results.173	wp	Human Complement System (WP2806)	0.100733	0.462056	0.441613	1.29172	54	48	ENSMUSG00000022912,ENSMUSG00000030724,ENSMUSG00000026580,ENSMUSG00000040552,ENSMUSG00000005540,ENSMUSG00000026616,ENSMUSG00000090231,ENSMUSG00000037405,ENSMUSG00000017652,ENSMUSG00000031444,ENSMUSG00000026399	Age18vs3_B6	naive
gsea.results.174	wp	Hypothetical Network for Drug Addiction (WP666)	0.362	0.924229	-0.423545	-1.07635	180	20	ENSMUSG00000057897,ENSMUSG00000026959,ENSMUSG00000020431	Age18vs3_B6	naive
gsea.results.175	wp	IL-1 signaling pathway (WP195)	0.0769231	0.391103	0.459679	1.34456	41	48	ENSMUSG00000052684,ENSMUSG00000020227,ENSMUSG00000060477,ENSMUSG00000021025,ENSMUSG00000020941,ENSMUSG00000029053,ENSMUSG00000018932,ENSMUSG00000030595,ENSMUSG00000035476,ENSMUSG00000027164,ENSMUSG00000031537,ENSMUSG00000053436,ENSMUSG00000016933,ENSMUSG00000016528,ENSMUSG00000021936,ENSMUSG00000028163,ENSMUSG00000024383	Age18vs3_B6	naive
gsea.results.176	wp	IL-2 Signaling Pathway (WP49)	0.00193424	0.061266	0.718749	2.0115	0	39	ENSMUSG00000021250,ENSMUSG00000052684,ENSMUSG00000018411,ENSMUSG00000021457,ENSMUSG00000004508,ENSMUSG00000053113	Age18vs3_B6	naive
gsea.results.177	wp	IL-3 Signaling Pathway (WP286)	0.00377358	0.0692371	0.646333	1.84827	1	44	ENSMUSG00000021250,ENSMUSG00000052684,ENSMUSG00000021457,ENSMUSG00000004508,ENSMUSG00000042228	Age18vs3_B6	naive
gsea.results.178	wp	IL-4 Signaling Pathway (WP395)	0.00544465	0.0848298	0.580047	1.7075	2	49	ENSMUSG00000021250,ENSMUSG00000056501,ENSMUSG00000004508,ENSMUSG00000053113,ENSMUSG00000038894,ENSMUSG00000053137,ENSMUSG00000004040,ENSMUSG00000056749,ENSMUSG00000055024,ENSMUSG00000053158,ENSMUSG00000021025,ENSMUSG00000031805,ENSMUSG00000024241,ENSMUSG00000059923	Age18vs3_B6	naive
gsea.results.179	wp	IL-5 Signaling Pathway (WP127)	0.00191939	0.061266	0.763652	2.12072	0	37	ENSMUSG00000021250,ENSMUSG00000052684,ENSMUSG00000018411,ENSMUSG00000021457,ENSMUSG00000031264,ENSMUSG00000042228	Age18vs3_B6	naive
gsea.results.180	wp	IL-6 signaling pathway (WP364)	0.598848	1	0.332532	0.923468	311	37	ENSMUSG00000052837,ENSMUSG00000053113,ENSMUSG00000020647,ENSMUSG00000004040,ENSMUSG00000022521,ENSMUSG00000024241,ENSMUSG00000059923,ENSMUSG00000024789,ENSMUSG00000002393,ENSMUSG00000026104,ENSMUSG00000018899,ENSMUSG00000001131	Age18vs3_B6	naive
gsea.results.181	wp	IL-7 Signaling Pathway (WP205)	0.940039	1	0.252277	0.646079	485	24	ENSMUSG00000004040,ENSMUSG00000026770,ENSMUSG00000070348,ENSMUSG00000031805,ENSMUSG00000022346	Age18vs3_B6	naive
gsea.results.182	wp	IL-9 Signaling Pathway (WP22)	0.607214	1	0.375946	0.878093	302	16	ENSMUSG00000020279,ENSMUSG00000004040,ENSMUSG00000031805,ENSMUSG00000059923,ENSMUSG00000026104	Age18vs3_B6	naive
gsea.results.183	wp	IL17 signaling pathway (WP2112)	0.386588	0.937586	0.412251	1.0456	195	23	ENSMUSG00000056501,ENSMUSG00000004040,ENSMUSG00000015966,ENSMUSG00000020941,ENSMUSG00000030595,ENSMUSG00000024789,ENSMUSG00000027164,ENSMUSG00000031537,ENSMUSG00000028163	Age18vs3_B6	naive
gsea.results.184	wp	Imatinib Resistance in Chronic Myeloid Leukemia (WP2946)	0.0703422	0.375752	0.472458	1.34188	36	41	ENSMUSG00000000861,ENSMUSG00000004508,ENSMUSG00000024621,ENSMUSG00000024014,ENSMUSG00000040584,ENSMUSG00000042228,ENSMUSG00000020175,ENSMUSG00000009681,ENSMUSG00000034041,ENSMUSG00000061411,ENSMUSG00000029826	Age18vs3_B6	naive
gsea.results.185	wp	Immunoregulatory interactions between a Lymphoid and a non-Lymphoid cell (WP1829)	0.148352	0.583386	0.407375	1.21747	80	54	ENSMUSG00000000303,ENSMUSG00000030577,ENSMUSG00000030724,ENSMUSG00000030468,ENSMUSG00000000248,ENSMUSG00000079685,ENSMUSG00000050241,ENSMUSG00000022865,ENSMUSG00000055541,ENSMUSG00000062082,ENSMUSG00000037405,ENSMUSG00000058818,ENSMUSG00000027962,ENSMUSG00000040511	Age18vs3_B6	naive
gsea.results.186	wp	Inflammatory Response Pathway (WP453)	0.150685	0.583386	-0.533761	-1.32648	76	17	ENSMUSG00000026193,ENSMUSG00000022901,ENSMUSG00000075122,ENSMUSG00000031132,ENSMUSG00000026012,ENSMUSG00000030341	Age18vs3_B6	naive
gsea.results.187	wp	Influenza Life Cycle (WP2683)	1	1	0.0728742	0.255188	573	147	ENSMUSG00000078240,ENSMUSG00000063316,ENSMUSG00000061613,ENSMUSG00000058558,ENSMUSG00000037563,ENSMUSG00000062997,ENSMUSG00000020290,ENSMUSG00000059291,ENSMUSG00000042699,ENSMUSG00000038900,ENSMUSG00000024258,ENSMUSG00000020180,ENSMUSG00000045996,ENSMUSG00000006005,ENSMUSG00000067288,ENSMUSG00000039771,ENSMUSG00000071662,ENSMUSG00000020018,ENSMUSG00000057278,ENSMUSG00000040824,ENSMUSG00000020368,ENSMUSG00000071415,ENSMUSG00000028809,ENSMUSG00000002658,ENSMUSG00000004667,ENSMUSG00000059208,ENSMUSG00000030435,ENSMUSG00000029538,ENSMUSG00000045427,ENSMUSG00000063511,ENSMUSG00000061477,ENSMUSG00000020739,ENSMUSG00000002477,ENSMUSG00000021374,ENSMUSG00000090862,ENSMUSG00000003429,ENSMUSG00000037805,ENSMUSG00000040667,ENSMUSG00000067995,ENSMUSG00000053293,ENSMUSG00000004980,ENSMUSG00000025290,ENSMUSG00000027509,ENSMUSG00000038274,ENSMUSG00000019738,ENSMUSG00000001855,ENSMUSG00000039001,ENSMUSG00000042502,ENSMUSG00000003226,ENSMUSG00000062647,ENSMUSG00000020074,ENSMUSG00000058600,ENSMUSG00000022905,ENSMUSG00000047675,ENSMUSG00000044221	Age18vs3_B6	naive
gsea.results.188	wp	Initiation of transcription and translation elongation at the HIV-1 LTR (WP3414)	0.992537	1	0.199197	0.537333	531	30	ENSMUSG00000055024,ENSMUSG00000048878,ENSMUSG00000021025,ENSMUSG00000022521,ENSMUSG00000027544,ENSMUSG00000028163,ENSMUSG00000067567	Age18vs3_B6	naive
gsea.results.189	wp	Inositol phosphate metabolism (WP2741)	0.37428	0.924229	0.384878	1.06884	194	37	ENSMUSG00000032737,ENSMUSG00000034330,ENSMUSG00000029055,ENSMUSG00000052160,ENSMUSG00000024960,ENSMUSG00000026113,ENSMUSG00000057963,ENSMUSG00000025477,ENSMUSG00000001173	Age18vs3_B6	naive
gsea.results.190	wp	Insulin processing (WP2736)	0.806517	1	0.315124	0.763838	395	19	ENSMUSG00000026764,ENSMUSG00000034593,ENSMUSG00000007207,ENSMUSG00000032202,ENSMUSG00000053799,ENSMUSG00000029763	Age18vs3_B6	naive
gsea.results.191	wp	Insulin Signaling (WP481)	0.0122592	0.142313	0.416004	1.43893	6	137	ENSMUSG00000021250,ENSMUSG00000052684,ENSMUSG00000074364,ENSMUSG00000032737,ENSMUSG00000022610,ENSMUSG00000024235,ENSMUSG00000071369,ENSMUSG00000042724,ENSMUSG00000053113,ENSMUSG00000026797,ENSMUSG00000005533,ENSMUSG00000017774,ENSMUSG00000018395,ENSMUSG00000038894,ENSMUSG00000037370,ENSMUSG00000053137,ENSMUSG00000024242,ENSMUSG00000027287,ENSMUSG00000032462,ENSMUSG00000026113,ENSMUSG00000020941,ENSMUSG00000029053,ENSMUSG00000018932,ENSMUSG00000034801,ENSMUSG00000014426,ENSMUSG00000024241,ENSMUSG00000031490,ENSMUSG00000018001,ENSMUSG00000037643,ENSMUSG00000059923,ENSMUSG00000020277	Age18vs3_B6	naive
gsea.results.192	wp	Integrated Breast Cancer Pathway (WP1984)	0.320069	0.894498	0.305838	1.05622	184	134	ENSMUSG00000052684,ENSMUSG00000021796,ENSMUSG00000000303,ENSMUSG00000071042,ENSMUSG00000000127,ENSMUSG00000026417,ENSMUSG00000061436,ENSMUSG00000033004,ENSMUSG00000019768,ENSMUSG00000031681,ENSMUSG00000046532,ENSMUSG00000028680,ENSMUSG00000055024,ENSMUSG00000059436,ENSMUSG00000020716,ENSMUSG00000034343,ENSMUSG00000029521,ENSMUSG00000023951,ENSMUSG00000025880,ENSMUSG00000034218,ENSMUSG00000070348,ENSMUSG00000020122,ENSMUSG00000002413,ENSMUSG00000002881,ENSMUSG00000027490,ENSMUSG00000022346	Age18vs3_B6	naive
gsea.results.193	wp	Integrated Cancer Pathway (WP1971)	0.622129	1	-0.311285	-0.913434	297	38	ENSMUSG00000019942,ENSMUSG00000032113,ENSMUSG00000030528,ENSMUSG00000026196,ENSMUSG00000026029,ENSMUSG00000017146	Age18vs3_B6	naive
gsea.results.194	wp	Integrated Lung Cancer Pathway (WP2512)	0.00727273	0.102303	0.552705	1.66853	3	59	ENSMUSG00000021250,ENSMUSG00000052684,ENSMUSG00000026228,ENSMUSG00000053559,ENSMUSG00000032554,ENSMUSG00000032359,ENSMUSG00000021732	Age18vs3_B6	naive
gsea.results.195	wp	Integrated Pancreatic Cancer Pathway (WP2377)	0.222222	0.748357	0.321864	1.12366	127	144	ENSMUSG00000052684,ENSMUSG00000018411,ENSMUSG00000052837,ENSMUSG00000031565,ENSMUSG00000071369,ENSMUSG00000000817,ENSMUSG00000040734,ENSMUSG00000040584,ENSMUSG00000019768,ENSMUSG00000029919,ENSMUSG00000017491,ENSMUSG00000023944,ENSMUSG00000004371,ENSMUSG00000046532,ENSMUSG00000024778,ENSMUSG00000055024,ENSMUSG00000021025,ENSMUSG00000022521,ENSMUSG00000001870,ENSMUSG00000029521,ENSMUSG00000023951,ENSMUSG00000034218,ENSMUSG00000070348,ENSMUSG00000032966,ENSMUSG00000020122,ENSMUSG00000014426,ENSMUSG00000024241	Age18vs3_B6	naive
gsea.results.196	wp	Integration of energy metabolism (WP1831)	0.858407	1	0.258993	0.80345	484	69	ENSMUSG00000004110,ENSMUSG00000003352,ENSMUSG00000032601,ENSMUSG00000026797,ENSMUSG00000021057,ENSMUSG00000071658,ENSMUSG00000024960,ENSMUSG00000025855	Age18vs3_B6	naive
gsea.results.197	wp	Integrin alphaIIb beta3 signaling (WP1832)	0.303823	0.878206	-0.46919	-1.12759	150	15	ENSMUSG00000026193	Age18vs3_B6	naive
gsea.results.198	wp	Integrin cell surface interactions (WP1833)	0.304527	0.878206	-0.374055	-1.08447	147	35	ENSMUSG00000026193,ENSMUSG00000000555,ENSMUSG00000001435,ENSMUSG00000041936,ENSMUSG00000030786,ENSMUSG00000025348,ENSMUSG00000039115,ENSMUSG00000005947	Age18vs3_B6	naive
gsea.results.199	wp	Integrin-mediated Cell Adhesion (WP185)	0.765909	1	-0.259685	-0.863833	336	77	ENSMUSG00000000555,ENSMUSG00000020758,ENSMUSG00000074923,ENSMUSG00000030786,ENSMUSG00000025348,ENSMUSG00000039115,ENSMUSG00000005947,ENSMUSG00000079110,ENSMUSG00000035547,ENSMUSG00000033721,ENSMUSG00000009621,ENSMUSG00000030774,ENSMUSG00000001127,ENSMUSG00000055322,ENSMUSG00000052681,ENSMUSG00000027087,ENSMUSG00000030830,ENSMUSG00000030890,ENSMUSG00000039844,ENSMUSG00000015533	Age18vs3_B6	naive
gsea.results.200	wp	Interactome of polycomb repressive complex 2 (PRC2) (WP2916)	0.665996	1	-0.353049	-0.84847	330	15	ENSMUSG00000029687,ENSMUSG00000038518,ENSMUSG00000024006,ENSMUSG00000029267	Age18vs3_B6	naive
gsea.results.201	wp	Interferon alpha/beta signaling (WP1835)	0.183406	0.678924	-0.390428	-1.19419	83	47	ENSMUSG00000032690,ENSMUSG00000065968,ENSMUSG00000020641,ENSMUSG00000062488,ENSMUSG00000066861,ENSMUSG00000029605,ENSMUSG00000074896,ENSMUSG00000000386	Age18vs3_B6	naive
gsea.results.202	wp	Interferon gamma signaling (WP1836)	0.647482	1	0.290627	0.908547	359	72	ENSMUSG00000029771,ENSMUSG00000042766,ENSMUSG00000067341,ENSMUSG00000022504,ENSMUSG00000053113,ENSMUSG00000020009,ENSMUSG00000021356,ENSMUSG00000035299,ENSMUSG00000037405,ENSMUSG00000028268,ENSMUSG00000092021,ENSMUSG00000041515,ENSMUSG00000028270,ENSMUSG00000027993,ENSMUSG00000027962,ENSMUSG00000040264	Age18vs3_B6	naive
gsea.results.203	wp	Interferon type I signaling pathways (WP585)	0.90293	1	0.252327	0.738053	492	48	ENSMUSG00000004508,ENSMUSG00000053113,ENSMUSG00000038894,ENSMUSG00000004040,ENSMUSG00000018932,ENSMUSG00000031490,ENSMUSG00000004266,ENSMUSG00000053436,ENSMUSG00000026104,ENSMUSG00000006134,ENSMUSG00000034342,ENSMUSG00000021180	Age18vs3_B6	naive
gsea.results.204	wp	Interleukin-1 signaling (WP1839)	0.955513	1	0.245411	0.628494	493	24	ENSMUSG00000020227,ENSMUSG00000060477,ENSMUSG00000055994,ENSMUSG00000038058,ENSMUSG00000035476,ENSMUSG00000027164,ENSMUSG00000031537	Age18vs3_B6	naive
gsea.results.205	wp	Interleukin-11 Signaling Pathway (WP2332)	0.358779	0.924229	0.377295	1.06629	187	40	ENSMUSG00000014932,ENSMUSG00000053113,ENSMUSG00000037405,ENSMUSG00000004371,ENSMUSG00000004040,ENSMUSG00000053158	Age18vs3_B6	naive
gsea.results.206	wp	Interleukin-2 signaling (WP2732)	0.0219561	0.189084	0.610384	1.52652	10	22	ENSMUSG00000021457,ENSMUSG00000032737,ENSMUSG00000004508,ENSMUSG00000032462,ENSMUSG00000068227,ENSMUSG00000026770,ENSMUSG00000031805,ENSMUSG00000024241	Age18vs3_B6	naive
gsea.results.207	wp	Interleukin-3, 5 and GM-CSF signaling (WP1840)	0.00956023	0.122255	0.585859	1.63937	4	38	ENSMUSG00000014932,ENSMUSG00000021457,ENSMUSG00000032737,ENSMUSG00000061132,ENSMUSG00000004508,ENSMUSG00000059326,ENSMUSG00000042228,ENSMUSG00000032462,ENSMUSG00000068227,ENSMUSG00000026770,ENSMUSG00000031805,ENSMUSG00000024241	Age18vs3_B6	naive
gsea.results.208	wp	Intrinsic Pathway for Apoptosis (WP1841)	0.818356	1	0.280812	0.785776	427	38	ENSMUSG00000024521,ENSMUSG00000020483,ENSMUSG00000009013,ENSMUSG00000018965,ENSMUSG00000020849,ENSMUSG00000063694,ENSMUSG00000027490,ENSMUSG00000058927,ENSMUSG00000025860	Age18vs3_B6	naive
gsea.results.209	wp	Iron uptake and transport (WP2670)	0.174825	0.658716	-0.325468	-1.15257	74	116	ENSMUSG00000014158,ENSMUSG00000026389,ENSMUSG00000029868,ENSMUSG00000029862,ENSMUSG00000024403,ENSMUSG00000000560,ENSMUSG00000030523,ENSMUSG00000040907,ENSMUSG00000050150,ENSMUSG00000022843,ENSMUSG00000028207,ENSMUSG00000006567,ENSMUSG00000026576,ENSMUSG00000011008,ENSMUSG00000036853,ENSMUSG00000023267,ENSMUSG00000015653,ENSMUSG00000019970,ENSMUSG00000023017,ENSMUSG00000022295,ENSMUSG00000025915,ENSMUSG00000038260,ENSMUSG00000015668,ENSMUSG00000020788,ENSMUSG00000009292,ENSMUSG00000027015	Age18vs3_B6	naive
gsea.results.210	wp	ISG15 antiviral mechanism (WP2672)	1	1	-0.144274	-0.454883	454	55	ENSMUSG00000035351,ENSMUSG00000032216,ENSMUSG00000000275,ENSMUSG00000024079,ENSMUSG00000035692,ENSMUSG00000032596,ENSMUSG00000052798,ENSMUSG00000030107,ENSMUSG00000063065,ENSMUSG00000051329,ENSMUSG00000016619,ENSMUSG00000030091,ENSMUSG00000040034,ENSMUSG00000022142,ENSMUSG00000059796,ENSMUSG00000036678,ENSMUSG00000026999	Age18vs3_B6	naive
gsea.results.211	wp	JAK/STAT (WP2593)	1	1	-0.166719	-0.48922	478	38	ENSMUSG00000028017,ENSMUSG00000006494,ENSMUSG00000062929,ENSMUSG00000042010,ENSMUSG00000028790,ENSMUSG00000032578	Age18vs3_B6	naive
gsea.results.212	wp	Kinesins (WP1842)	0.0585859	0.338674	-0.550374	-1.45127	28	23	ENSMUSG00000036768,ENSMUSG00000028678,ENSMUSG00000040714,ENSMUSG00000012443,ENSMUSG00000079553,ENSMUSG00000045328,ENSMUSG00000030677	Age18vs3_B6	naive
gsea.results.213	wp	Kit receptor signaling pathway (WP304)	0.003663	0.0692371	0.620977	1.84602	1	53	ENSMUSG00000021250,ENSMUSG00000018411,ENSMUSG00000052837,ENSMUSG00000031264,ENSMUSG00000004508,ENSMUSG00000022676,ENSMUSG00000035158,ENSMUSG00000042228,ENSMUSG00000004040,ENSMUSG00000055024	Age18vs3_B6	naive
gsea.results.214	wp	L1CAM interactions (WP1843)	0.983607	1	0.212426	0.649136	539	63	ENSMUSG00000002341,ENSMUSG00000031543,ENSMUSG00000001027,ENSMUSG00000074899,ENSMUSG00000017167,ENSMUSG00000015656,ENSMUSG00000031391,ENSMUSG00000046707,ENSMUSG00000067889,ENSMUSG00000022636,ENSMUSG00000000881,ENSMUSG00000020122,ENSMUSG00000038546	Age18vs3_B6	naive
gsea.results.215	wp	Leptin signaling pathway (WP2034)	0.939177	1	0.241987	0.746915	524	68	ENSMUSG00000034330,ENSMUSG00000053113,ENSMUSG00000019768,ENSMUSG00000020647,ENSMUSG00000004040,ENSMUSG00000070348,ENSMUSG00000030671,ENSMUSG00000024241,ENSMUSG00000031490,ENSMUSG00000059923,ENSMUSG00000038485,ENSMUSG00000024789,ENSMUSG00000022607,ENSMUSG00000031537,ENSMUSG00000053436,ENSMUSG00000016933,ENSMUSG00000021936,ENSMUSG00000026104,ENSMUSG00000028163,ENSMUSG00000009406	Age18vs3_B6	naive
gsea.results.216	wp	Lipid digestion, mobilization, and transport (WP2764)	0.841237	1	-0.280934	-0.746856	407	24	ENSMUSG00000024254,ENSMUSG00000035237,ENSMUSG00000026726,ENSMUSG00000024030,ENSMUSG00000003123,ENSMUSG00000027533	Age18vs3_B6	naive
gsea.results.217	wp	M/G1 Transition (WP2785)	1	1	0.128479	0.408129	565	76	ENSMUSG00000002297,ENSMUSG00000008348,ENSMUSG00000029440,ENSMUSG00000072423,ENSMUSG00000078153,ENSMUSG00000006715,ENSMUSG00000040850,ENSMUSG00000028932,ENSMUSG00000021832,ENSMUSG00000017428,ENSMUSG00000031429,ENSMUSG00000039067,ENSMUSG00000021178,ENSMUSG00000028837,ENSMUSG00000006585,ENSMUSG00000020720,ENSMUSG00000078652,ENSMUSG00000026037,ENSMUSG00000026914,ENSMUSG00000031897,ENSMUSG00000026761,ENSMUSG00000021737,ENSMUSG00000026355,ENSMUSG00000026229,ENSMUSG00000000028,ENSMUSG00000022673,ENSMUSG00000002102,ENSMUSG00000079197	Age18vs3_B6	naive
gsea.results.218	wp	Macroautophagy (WP3348)	1	1	0.148703	0.448911	549	59	ENSMUSG00000020483,ENSMUSG00000028550,ENSMUSG00000009013,ENSMUSG00000026289,ENSMUSG00000038205,ENSMUSG00000022663,ENSMUSG00000021619,ENSMUSG00000030314,ENSMUSG00000028646,ENSMUSG00000031950,ENSMUSG00000028062	Age18vs3_B6	naive
gsea.results.219	wp	MAP kinase activation in TLR cascade (WP2792)	0.451677	1	0.398371	1.01039	228	23	ENSMUSG00000024235,ENSMUSG00000060477,ENSMUSG00000053137,ENSMUSG00000055994,ENSMUSG00000018932,ENSMUSG00000038058,ENSMUSG00000035476,ENSMUSG00000027164,ENSMUSG00000053436,ENSMUSG00000016528,ENSMUSG00000021936	Age18vs3_B6	naive
gsea.results.220	wp	MAP3K8 (TPL2)-dependent MAPK1/3 activation (WP3576)	0.354455	0.924229	0.475147	1.09618	178	15	ENSMUSG00000024235,ENSMUSG00000059866,ENSMUSG00000008348,ENSMUSG00000029686,ENSMUSG00000031537,ENSMUSG00000028163,ENSMUSG00000025199,ENSMUSG00000020271	Age18vs3_B6	naive
gsea.results.221	wp	MAPK Cascade (WP422)	0.0131086	0.145575	0.603392	1.58928	6	28	ENSMUSG00000052684,ENSMUSG00000022610,ENSMUSG00000015222,ENSMUSG00000024960	Age18vs3_B6	naive
gsea.results.222	wp	MAPK Signaling Pathway (WP382)	0.00172117	0.061266	0.507678	1.77273	0	143	ENSMUSG00000021250,ENSMUSG00000052684,ENSMUSG00000090877,ENSMUSG00000018411,ENSMUSG00000025888,ENSMUSG00000024190,ENSMUSG00000031565,ENSMUSG00000036273,ENSMUSG00000005583,ENSMUSG00000050777,ENSMUSG00000022610,ENSMUSG00000024235,ENSMUSG00000071369,ENSMUSG00000000817	Age18vs3_B6	naive
gsea.results.223	wp	MAPK6/MAPK4 signaling (WP3307)	0.057041	0.334324	0.422485	1.32812	31	74	ENSMUSG00000052684,ENSMUSG00000042500,ENSMUSG00000005483,ENSMUSG00000008348,ENSMUSG00000028842,ENSMUSG00000036533,ENSMUSG00000033502,ENSMUSG00000047888,ENSMUSG00000029440,ENSMUSG00000020290,ENSMUSG00000072423,ENSMUSG00000022346,ENSMUSG00000036698,ENSMUSG00000078153,ENSMUSG00000022781,ENSMUSG00000040850,ENSMUSG00000028932,ENSMUSG00000021832,ENSMUSG00000017428,ENSMUSG00000031429,ENSMUSG00000039067,ENSMUSG00000021178	Age18vs3_B6	naive
gsea.results.224	wp	Mecp2 and Associated Rett Syndrome (WP3584)	0.352273	0.924229	0.397466	1.07696	185	31	ENSMUSG00000036885,ENSMUSG00000005583,ENSMUSG00000048349	Age18vs3_B6	naive
gsea.results.225	wp	Meiotic recombination (WP2698)	0.248	0.781015	-0.461538	-1.1729	123	20	ENSMUSG00000005883,ENSMUSG00000027323,ENSMUSG00000030528,ENSMUSG00000021245,ENSMUSG00000007035,ENSMUSG00000017146	Age18vs3_B6	naive
gsea.results.226	wp	Meiotic synapsis (WP2731)	0.903955	1	0.267388	0.692514	479	25	ENSMUSG00000054626,ENSMUSG00000059970,ENSMUSG00000096054	Age18vs3_B6	naive
gsea.results.227	wp	Melatonin metabolism and effects (WP3298)	0.619145	1	0.366041	0.887257	303	19	ENSMUSG00000015222,ENSMUSG00000002985,ENSMUSG00000055866,ENSMUSG00000020893	Age18vs3_B6	naive
gsea.results.228	wp	Mesodermal Commitment Pathway (WP2857)	0.0290135	0.211099	0.509673	1.44004	14	42	ENSMUSG00000003032,ENSMUSG00000021796,ENSMUSG00000031565,ENSMUSG00000028649,ENSMUSG00000031681,ENSMUSG00000023781,ENSMUSG00000035262,ENSMUSG00000052155,ENSMUSG00000061731,ENSMUSG00000061393,ENSMUSG00000029104,ENSMUSG00000030699,ENSMUSG00000030796,ENSMUSG00000024182	Age18vs3_B6	naive
gsea.results.229	wp	Metabolism of carbohydrates (WP1848)	1	1	-0.180776	-0.639621	430	113	ENSMUSG00000026354,ENSMUSG00000061099,ENSMUSG00000015112,ENSMUSG00000027227,ENSMUSG00000035351,ENSMUSG00000055493,ENSMUSG00000020766,ENSMUSG00000033065,ENSMUSG00000014606,ENSMUSG00000033400,ENSMUSG00000025271,ENSMUSG00000052798,ENSMUSG00000032648,ENSMUSG00000068587,ENSMUSG00000025236,ENSMUSG00000025648,ENSMUSG00000030815,ENSMUSG00000028413,ENSMUSG00000020321,ENSMUSG00000051329,ENSMUSG00000026005,ENSMUSG00000036879,ENSMUSG00000025742,ENSMUSG00000016619,ENSMUSG00000001891,ENSMUSG00000005034,ENSMUSG00000029162,ENSMUSG00000028692,ENSMUSG00000060600,ENSMUSG00000007564,ENSMUSG00000030091,ENSMUSG00000032058,ENSMUSG00000001642,ENSMUSG00000097148,ENSMUSG00000026773,ENSMUSG00000025503,ENSMUSG00000040034,ENSMUSG00000022142,ENSMUSG00000036678,ENSMUSG00000003528,ENSMUSG00000035769,ENSMUSG00000022707,ENSMUSG00000026999,ENSMUSG00000028961	Age18vs3_B6	naive
gsea.results.230	wp	Metabolism of non-coding RNA (WP2715)	0.991701	1	-0.187093	-0.561977	477	43	ENSMUSG00000035351,ENSMUSG00000022774,ENSMUSG00000052798,ENSMUSG00000028233,ENSMUSG00000051329,ENSMUSG00000000561,ENSMUSG00000016619,ENSMUSG00000027404,ENSMUSG00000055334,ENSMUSG00000049396,ENSMUSG00000030091,ENSMUSG00000040034,ENSMUSG00000022142,ENSMUSG00000055760,ENSMUSG00000036678,ENSMUSG00000026999,ENSMUSG00000052533,ENSMUSG00000039509,ENSMUSG00000038759,ENSMUSG00000028330,ENSMUSG00000034826,ENSMUSG00000032939,ENSMUSG00000037275,ENSMUSG00000025439,ENSMUSG00000027905,ENSMUSG00000003226,ENSMUSG00000001855,ENSMUSG00000027509,ENSMUSG00000053293,ENSMUSG00000040667,ENSMUSG00000021374,ENSMUSG00000002477,ENSMUSG00000020739,ENSMUSG00000060121,ENSMUSG00000040824,ENSMUSG00000057278,ENSMUSG00000020018,ENSMUSG00000006005,ENSMUSG00000020180,ENSMUSG00000008301,ENSMUSG00000023110,ENSMUSG00000021645,ENSMUSG00000044709	Age18vs3_B6	naive
gsea.results.231	wp	Metabolism of nucleotides (WP1851)	0.278146	0.86307	-0.342943	-1.10322	125	63	ENSMUSG00000026807,ENSMUSG00000020649,ENSMUSG00000058624,ENSMUSG00000026817,ENSMUSG00000041323,ENSMUSG00000032565,ENSMUSG00000070385,ENSMUSG00000033405,ENSMUSG00000035824,ENSMUSG00000031562,ENSMUSG00000025574,ENSMUSG00000027259,ENSMUSG00000022292,ENSMUSG00000028633,ENSMUSG00000039197,ENSMUSG00000005686,ENSMUSG00000013629,ENSMUSG00000014554,ENSMUSG00000026281,ENSMUSG00000029366	Age18vs3_B6	naive
gsea.results.232	wp	Metabolism of polyamines (WP3555)	0.980462	1	0.212783	0.661821	551	70	ENSMUSG00000050304,ENSMUSG00000019987,ENSMUSG00000063953,ENSMUSG00000001270,ENSMUSG00000025190	Age18vs3_B6	naive
gsea.results.233	wp	Metabolism of steroid hormones and vitamin D (WP2749)	0.768627	1	-0.311549	-0.783323	391	18	ENSMUSG00000020660,ENSMUSG00000019301,ENSMUSG00000026726,ENSMUSG00000029233,ENSMUSG00000079608,ENSMUSG00000021594	Age18vs3_B6	naive
gsea.results.234	wp	Metabolism of water-soluble vitamins and cofactors (WP1857)	0.92809	1	-0.228401	-0.753245	412	71	ENSMUSG00000057163,ENSMUSG00000063558,ENSMUSG00000026726,ENSMUSG00000071253,ENSMUSG00000022574,ENSMUSG00000042010,ENSMUSG00000028992,ENSMUSG00000015668,ENSMUSG00000001436,ENSMUSG00000074576,ENSMUSG00000029575,ENSMUSG00000073725,ENSMUSG00000037022,ENSMUSG00000028636,ENSMUSG00000018042,ENSMUSG00000001348,ENSMUSG00000026766,ENSMUSG00000063849	Age18vs3_B6	naive
gsea.results.235	wp	Metapathway biotransformation (WP702)	0.215827	0.734509	0.365831	1.14365	119	72	ENSMUSG00000034612,ENSMUSG00000021259,ENSMUSG00000040703,ENSMUSG00000042808,ENSMUSG00000040562,ENSMUSG00000057337,ENSMUSG00000027983,ENSMUSG00000025068,ENSMUSG00000018470,ENSMUSG00000000326,ENSMUSG00000006724,ENSMUSG00000045216,ENSMUSG00000035285,ENSMUSG00000003484	Age18vs3_B6	naive
gsea.results.236	wp	Methionine De Novo and Salvage Pathway (WP3580)	0.554656	1	-0.360227	-0.925988	273	21	ENSMUSG00000048087,ENSMUSG00000002769,ENSMUSG00000023094,ENSMUSG00000011179,ENSMUSG00000010911,ENSMUSG00000004099,ENSMUSG00000053644	Age18vs3_B6	naive
gsea.results.237	wp	MHC class II antigen presentation (WP2679)	0.0720721	0.375907	0.429783	1.3177	39	65	ENSMUSG00000079547,ENSMUSG00000024610,ENSMUSG00000067341,ENSMUSG00000040265,ENSMUSG00000020483,ENSMUSG00000047193,ENSMUSG00000021190,ENSMUSG00000037548,ENSMUSG00000023015,ENSMUSG00000018395,ENSMUSG00000037649,ENSMUSG00000024253,ENSMUSG00000020668,ENSMUSG00000003309,ENSMUSG00000009013,ENSMUSG00000036391,ENSMUSG00000067889	Age18vs3_B6	naive
gsea.results.238	wp	MicroRNAs in cardiomyocyte hypertrophy (WP1544)	0.868421	1	-0.243656	-0.781636	395	61	ENSMUSG00000028017,ENSMUSG00000022414,ENSMUSG00000028698,ENSMUSG00000024401,ENSMUSG00000040061,ENSMUSG00000021756,ENSMUSG00000022475,ENSMUSG00000052889,ENSMUSG00000032578,ENSMUSG00000069089,ENSMUSG00000004698,ENSMUSG00000006932,ENSMUSG00000063065,ENSMUSG00000020573,ENSMUSG00000004221,ENSMUSG00000021816,ENSMUSG00000026313,ENSMUSG00000002948,ENSMUSG00000033352,ENSMUSG00000063358,ENSMUSG00000028161,ENSMUSG00000039936	Age18vs3_B6	naive
gsea.results.239	wp	miR-targeted genes in epithelium - TarBase (WP2002)	0.926174	1	0.221968	0.824136	551	230	ENSMUSG00000054364,ENSMUSG00000058670,ENSMUSG00000025608,ENSMUSG00000056501,ENSMUSG00000040249,ENSMUSG00000032220,ENSMUSG00000044678,ENSMUSG00000039457,ENSMUSG00000005413,ENSMUSG00000024235,ENSMUSG00000039286,ENSMUSG00000032373,ENSMUSG00000005483,ENSMUSG00000024597,ENSMUSG00000062075,ENSMUSG00000096054,ENSMUSG00000040322,ENSMUSG00000032420,ENSMUSG00000032263,ENSMUSG00000097239,ENSMUSG00000032349,ENSMUSG00000056737,ENSMUSG00000025921,ENSMUSG00000064068,ENSMUSG00000028426,ENSMUSG00000060860,ENSMUSG00000030704,ENSMUSG00000018906,ENSMUSG00000044447,ENSMUSG00000070348,ENSMUSG00000026923,ENSMUSG00000020122,ENSMUSG00000040274,ENSMUSG00000044709,ENSMUSG00000042508,ENSMUSG00000052253,ENSMUSG00000037643,ENSMUSG00000001627,ENSMUSG00000007880,ENSMUSG00000023852,ENSMUSG00000002059,ENSMUSG00000027490,ENSMUSG00000023830	Age18vs3_B6	naive
gsea.results.240	wp	miR-targeted genes in leukocytes - TarBase (WP2003)	0.303136	0.878206	0.314402	1.06742	173	118	ENSMUSG00000056501,ENSMUSG00000068860,ENSMUSG00000001774,ENSMUSG00000005413,ENSMUSG00000024235,ENSMUSG00000036053,ENSMUSG00000032373,ENSMUSG00000019302,ENSMUSG00000005483,ENSMUSG00000062075,ENSMUSG00000027287,ENSMUSG00000035678,ENSMUSG00000036391,ENSMUSG00000015568,ENSMUSG00000056737,ENSMUSG00000025921,ENSMUSG00000031904,ENSMUSG00000030704,ENSMUSG00000040274,ENSMUSG00000024976,ENSMUSG00000001627,ENSMUSG00000002059,ENSMUSG00000023830,ENSMUSG00000027737	Age18vs3_B6	naive
gsea.results.241	wp	miR-targeted genes in lymphocytes - TarBase (WP2004)	0.950658	1	0.214663	0.82875	577	358	ENSMUSG00000054364,ENSMUSG00000058670,ENSMUSG00000056501,ENSMUSG00000022610,ENSMUSG00000032220,ENSMUSG00000068860,ENSMUSG00000044678,ENSMUSG00000001774,ENSMUSG00000005413,ENSMUSG00000024235,ENSMUSG00000035275,ENSMUSG00000036053,ENSMUSG00000024511,ENSMUSG00000038253,ENSMUSG00000028565,ENSMUSG00000039286,ENSMUSG00000054619,ENSMUSG00000019302,ENSMUSG00000031681,ENSMUSG00000005483,ENSMUSG00000028842,ENSMUSG00000024597,ENSMUSG00000062075,ENSMUSG00000096054,ENSMUSG00000040322,ENSMUSG00000027962,ENSMUSG00000032420,ENSMUSG00000027287,ENSMUSG00000035678,ENSMUSG00000004768,ENSMUSG00000032263,ENSMUSG00000097239,ENSMUSG00000036391,ENSMUSG00000009073,ENSMUSG00000032349,ENSMUSG00000015568,ENSMUSG00000056737,ENSMUSG00000025921,ENSMUSG00000031904,ENSMUSG00000064068,ENSMUSG00000028426,ENSMUSG00000060860,ENSMUSG00000030704,ENSMUSG00000018906,ENSMUSG00000044447,ENSMUSG00000029780,ENSMUSG00000070348,ENSMUSG00000026923,ENSMUSG00000020122,ENSMUSG00000040274,ENSMUSG00000071660,ENSMUSG00000044709,ENSMUSG00000069769,ENSMUSG00000024976,ENSMUSG00000042508,ENSMUSG00000052253,ENSMUSG00000022742,ENSMUSG00000021687,ENSMUSG00000037643,ENSMUSG00000001089,ENSMUSG00000001627,ENSMUSG00000007880,ENSMUSG00000023852,ENSMUSG00000002059	Age18vs3_B6	naive
gsea.results.242	wp	miR-targeted genes in muscle cell - TarBase (WP2005)	0.731466	1	0.241252	0.912291	443	283	ENSMUSG00000058670,ENSMUSG00000025608,ENSMUSG00000056501,ENSMUSG00000022610,ENSMUSG00000040249,ENSMUSG00000032220,ENSMUSG00000001774,ENSMUSG00000005413,ENSMUSG00000035275,ENSMUSG00000036053,ENSMUSG00000024511,ENSMUSG00000028565,ENSMUSG00000039286,ENSMUSG00000054619,ENSMUSG00000032373,ENSMUSG00000019302,ENSMUSG00000019768,ENSMUSG00000005483,ENSMUSG00000028842,ENSMUSG00000024597,ENSMUSG00000062075,ENSMUSG00000096054,ENSMUSG00000040322,ENSMUSG00000032420,ENSMUSG00000027287,ENSMUSG00000097239,ENSMUSG00000036391,ENSMUSG00000009073,ENSMUSG00000015568,ENSMUSG00000056737,ENSMUSG00000025921,ENSMUSG00000031904,ENSMUSG00000018593,ENSMUSG00000028426,ENSMUSG00000030704,ENSMUSG00000018906,ENSMUSG00000044447,ENSMUSG00000070348,ENSMUSG00000026923,ENSMUSG00000020122,ENSMUSG00000040274,ENSMUSG00000071660,ENSMUSG00000044709,ENSMUSG00000024976,ENSMUSG00000042508,ENSMUSG00000052253,ENSMUSG00000022742,ENSMUSG00000021687,ENSMUSG00000037643,ENSMUSG00000001089,ENSMUSG00000001627,ENSMUSG00000007880,ENSMUSG00000023852,ENSMUSG00000002059	Age18vs3_B6	naive
gsea.results.243	wp	miR-targeted genes in squamous cell - TarBase (WP2006)	0.642234	1	0.273838	0.910165	367	105	ENSMUSG00000025608,ENSMUSG00000005413,ENSMUSG00000024235,ENSMUSG00000036053,ENSMUSG00000039286,ENSMUSG00000038236,ENSMUSG00000031681,ENSMUSG00000005483,ENSMUSG00000024597,ENSMUSG00000027962,ENSMUSG00000009073,ENSMUSG00000032349	Age18vs3_B6	naive
gsea.results.244	wp	miRNA Regulation of DNA Damage Response (WP1530)	0.703097	1	0.285214	0.871566	385	63	ENSMUSG00000076430,ENSMUSG00000024521,ENSMUSG00000015312,ENSMUSG00000021453,ENSMUSG00000024778,ENSMUSG00000028212,ENSMUSG00000022672,ENSMUSG00000029521,ENSMUSG00000034218,ENSMUSG00000070348,ENSMUSG00000040274,ENSMUSG00000063694,ENSMUSG00000027490,ENSMUSG00000022346,ENSMUSG00000058927,ENSMUSG00000028224,ENSMUSG00000000184	Age18vs3_B6	naive
gsea.results.245	wp	miRs in Muscle Cell Differentiation (WP2012)	0.143701	0.57754	0.5253	1.30453	72	21	ENSMUSG00000005583,ENSMUSG00000032601,ENSMUSG00000045038,ENSMUSG00000020644,ENSMUSG00000025855,ENSMUSG00000029053,ENSMUSG00000037643	Age18vs3_B6	naive
gsea.results.246	wp	Mitochondrial biogenesis (WP3331)	0.240809	0.778504	0.395065	1.14582	130	47	ENSMUSG00000005583,ENSMUSG00000022383,ENSMUSG00000022610,ENSMUSG00000020647,ENSMUSG00000033871,ENSMUSG00000053137,ENSMUSG00000022521,ENSMUSG00000058440,ENSMUSG00000038369,ENSMUSG00000054814,ENSMUSG00000063694,ENSMUSG00000058927,ENSMUSG00000038205,ENSMUSG00000020889,ENSMUSG00000056608,ENSMUSG00000008976,ENSMUSG00000053436	Age18vs3_B6	naive
gsea.results.247	wp	Mitochondrial Gene Expression (WP391)	0.995927	1	0.198014	0.479972	488	19	ENSMUSG00000033871,ENSMUSG00000058440,ENSMUSG00000008976,ENSMUSG00000026492,ENSMUSG00000031386,ENSMUSG00000020329,ENSMUSG00000021519,ENSMUSG00000040429,ENSMUSG00000053178,ENSMUSG00000001280,ENSMUSG00000036983,ENSMUSG00000027361,ENSMUSG00000024955,ENSMUSG00000027201,ENSMUSG00000055491,ENSMUSG00000025958,ENSMUSG00000028161,ENSMUSG00000003923,ENSMUSG00000038128	Age18vs3_B6	naive
gsea.results.248	wp	Mitochondrial LC-Fatty Acid Beta-Oxidation (WP368)	0.995927	1	0.1979	0.465495	488	17	ENSMUSG00000032883,ENSMUSG00000026189,ENSMUSG00000032602,ENSMUSG00000024900,ENSMUSG00000062908,ENSMUSG00000027984,ENSMUSG00000018796,ENSMUSG00000024132,ENSMUSG00000076435	Age18vs3_B6	naive
gsea.results.249	wp	Mitochondrial protein import (WP2717)	1	1	0.152164	0.436462	531	45	ENSMUSG00000025980,ENSMUSG00000031958,ENSMUSG00000064068,ENSMUSG00000071229,ENSMUSG00000048007,ENSMUSG00000020219,ENSMUSG00000028998,ENSMUSG00000024359	Age18vs3_B6	naive
gsea.results.250	wp	Mitochondrial translation (WP3310)	0.99823	1	0.194755	0.630889	563	86	ENSMUSG00000039680,ENSMUSG00000014551,ENSMUSG00000015672,ENSMUSG00000061474,ENSMUSG00000010406,ENSMUSG00000020775,ENSMUSG00000040112,ENSMUSG00000033845,ENSMUSG00000027374,ENSMUSG00000016833,ENSMUSG00000039640,ENSMUSG00000027774,ENSMUSG00000020514,ENSMUSG00000036860,ENSMUSG00000062981,ENSMUSG00000045948,ENSMUSG00000023967,ENSMUSG00000068921,ENSMUSG00000023939,ENSMUSG00000007338,ENSMUSG00000046756,ENSMUSG00000040269,ENSMUSG00000038880,ENSMUSG00000073838,ENSMUSG00000028140,ENSMUSG00000037772,ENSMUSG00000022889,ENSMUSG00000036850,ENSMUSG00000030612,ENSMUSG00000033751,ENSMUSG00000052962,ENSMUSG00000024683,ENSMUSG00000020477,ENSMUSG00000016510,ENSMUSG00000025208,ENSMUSG00000030611,ENSMUSG00000049960,ENSMUSG00000044018,ENSMUSG00000029066,ENSMUSG00000060679	Age18vs3_B6	naive
gsea.results.251	wp	Mitophagy (WP3549)	0.679208	1	0.366623	0.845809	342	15	ENSMUSG00000028998,ENSMUSG00000031812,ENSMUSG00000028756,ENSMUSG00000027602,ENSMUSG00000093904,ENSMUSG00000021519,ENSMUSG00000038160,ENSMUSG00000027668,ENSMUSG00000032905	Age18vs3_B6	naive
gsea.results.252	wp	Mitotic G1-G1/S phases (WP1858)	1	1	-0.178002	-0.635926	426	122	ENSMUSG00000019942,ENSMUSG00000028551,ENSMUSG00000031016,ENSMUSG00000026669,ENSMUSG00000028587,ENSMUSG00000017499,ENSMUSG00000020914,ENSMUSG00000017861,ENSMUSG00000041431	Age18vs3_B6	naive
gsea.results.253	wp	Mitotic G2-G2/M phases (WP1859)	0.425581	0.985588	-0.28411	-0.997445	182	107	ENSMUSG00000019942,ENSMUSG00000021572,ENSMUSG00000027715,ENSMUSG00000045007,ENSMUSG00000031016,ENSMUSG00000062591,ENSMUSG00000026622,ENSMUSG00000025758,ENSMUSG00000056267,ENSMUSG00000068115,ENSMUSG00000039781,ENSMUSG00000002997,ENSMUSG00000019988,ENSMUSG00000026605,ENSMUSG00000017861,ENSMUSG00000040549,ENSMUSG00000041431,ENSMUSG00000033790,ENSMUSG00000001525,ENSMUSG00000016477,ENSMUSG00000023764,ENSMUSG00000069089,ENSMUSG00000029790,ENSMUSG00000040586	Age18vs3_B6	naive
gsea.results.254	wp	Mitotic Metaphase and Anaphase (WP2757)	0.0475059	0.301292	-0.345069	-1.27045	19	150	ENSMUSG00000005233,ENSMUSG00000028678,ENSMUSG00000027379,ENSMUSG00000020897,ENSMUSG00000026683,ENSMUSG00000068101,ENSMUSG00000029414,ENSMUSG00000031756,ENSMUSG00000035351,ENSMUSG00000045328,ENSMUSG00000001403,ENSMUSG00000032400,ENSMUSG00000058290,ENSMUSG00000026605,ENSMUSG00000040549,ENSMUSG00000062510,ENSMUSG00000028549,ENSMUSG00000045273,ENSMUSG00000024370,ENSMUSG00000029176,ENSMUSG00000038416,ENSMUSG00000031629,ENSMUSG00000028873,ENSMUSG00000021391,ENSMUSG00000027635,ENSMUSG00000052798,ENSMUSG00000024660,ENSMUSG00000024791,ENSMUSG00000029910	Age18vs3_B6	naive
gsea.results.255	wp	Mitotic Prometaphase (WP2652)	0.00235849	0.0663522	-0.479056	-1.64754	0	96	ENSMUSG00000019942,ENSMUSG00000005233,ENSMUSG00000028678,ENSMUSG00000027379,ENSMUSG00000020897,ENSMUSG00000026683,ENSMUSG00000068101,ENSMUSG00000029414,ENSMUSG00000031756,ENSMUSG00000015880,ENSMUSG00000035351,ENSMUSG00000045328,ENSMUSG00000032400,ENSMUSG00000034906,ENSMUSG00000034349,ENSMUSG00000026605,ENSMUSG00000040549,ENSMUSG00000041431,ENSMUSG00000062510,ENSMUSG00000028549,ENSMUSG00000045273,ENSMUSG00000031629,ENSMUSG00000028873,ENSMUSG00000021391,ENSMUSG00000027635,ENSMUSG00000052798,ENSMUSG00000024660,ENSMUSG00000024791,ENSMUSG00000029910	Age18vs3_B6	naive
gsea.results.256	wp	Mitotic Prophase (WP2654)	0.863535	1	-0.246119	-0.795971	385	65	ENSMUSG00000019942,ENSMUSG00000027412,ENSMUSG00000042029,ENSMUSG00000035351,ENSMUSG00000034349,ENSMUSG00000041431,ENSMUSG00000052889,ENSMUSG00000034290,ENSMUSG00000036810,ENSMUSG00000047187,ENSMUSG00000052798,ENSMUSG00000024870	Age18vs3_B6	naive
gsea.results.257	wp	Monoamine Transport (WP727)	0.833663	1	0.320378	0.739121	420	15	ENSMUSG00000028456,ENSMUSG00000020178,ENSMUSG00000007207,ENSMUSG00000009630	Age18vs3_B6	naive
gsea.results.258	wp	mRNA Capping (WP1861)	0.871456	1	0.278648	0.738549	460	29	ENSMUSG00000034345,ENSMUSG00000021103,ENSMUSG00000021639,ENSMUSG00000024258,ENSMUSG00000030400,ENSMUSG00000006599,ENSMUSG00000021548,ENSMUSG00000045996,ENSMUSG00000039771,ENSMUSG00000071662,ENSMUSG00000002658,ENSMUSG00000004667	Age18vs3_B6	naive
gsea.results.259	wp	mRNA Processing (WP411)	0.92093	1	-0.227557	-0.81115	395	120	ENSMUSG00000024268,ENSMUSG00000031134,ENSMUSG00000018379,ENSMUSG00000030795,ENSMUSG00000027176,ENSMUSG00000034120,ENSMUSG00000048310,ENSMUSG00000020385,ENSMUSG00000026034,ENSMUSG00000053536,ENSMUSG00000028134,ENSMUSG00000022774,ENSMUSG00000079108,ENSMUSG00000073079,ENSMUSG00000027498,ENSMUSG00000061479,ENSMUSG00000032316,ENSMUSG00000035215,ENSMUSG00000011306,ENSMUSG00000027079,ENSMUSG00000061136,ENSMUSG00000036054,ENSMUSG00000022194,ENSMUSG00000030512,ENSMUSG00000039630,ENSMUSG00000021413,ENSMUSG00000054309,ENSMUSG00000027404,ENSMUSG00000021134,ENSMUSG00000002107,ENSMUSG00000009535,ENSMUSG00000021546,ENSMUSG00000062604,ENSMUSG00000022160,ENSMUSG00000021248,ENSMUSG00000000568,ENSMUSG00000028676,ENSMUSG00000028639,ENSMUSG00000032580,ENSMUSG00000006498,ENSMUSG00000031256,ENSMUSG00000078348,ENSMUSG00000054405,ENSMUSG00000038446,ENSMUSG00000034022	Age18vs3_B6	naive
gsea.results.260	wp	mTOR signalling (WP3318)	0.982249	1	0.219506	0.556735	497	23	ENSMUSG00000035064,ENSMUSG00000031490,ENSMUSG00000028646,ENSMUSG00000028062,ENSMUSG00000041658,ENSMUSG00000001729,ENSMUSG00000028945,ENSMUSG00000018326,ENSMUSG00000045983	Age18vs3_B6	naive
gsea.results.261	wp	Muscle contraction (WP1864)	0.0247619	0.201336	0.544231	1.48254	12	32	ENSMUSG00000002100,ENSMUSG00000026950,ENSMUSG00000035783,ENSMUSG00000022091,ENSMUSG00000021823,ENSMUSG00000035458,ENSMUSG00000051747	Age18vs3_B6	naive
gsea.results.262	wp	MyD88 cascade initiated on plasma membrane (WP2801)	0.819085	1	-0.304674	-0.744182	411	16	ENSMUSG00000022414,ENSMUSG00000024901,ENSMUSG00000020134	Age18vs3_B6	naive
gsea.results.263	wp	MyD88 dependent cascade initiated on endosome (WP2768)	0.368	0.924229	-0.421885	-1.07213	183	20	ENSMUSG00000044583,ENSMUSG00000022414,ENSMUSG00000024901,ENSMUSG00000027770,ENSMUSG00000020134	Age18vs3_B6	naive
gsea.results.264	wp	MyD88-independent TLR3/TLR4 cascade (WP2752)	0.428571	0.985588	0.377539	1.02846	224	32	ENSMUSG00000039005,ENSMUSG00000031639,ENSMUSG00000008348,ENSMUSG00000021408,ENSMUSG00000047123,ENSMUSG00000078578,ENSMUSG00000035476,ENSMUSG00000027164,ENSMUSG00000031537	Age18vs3_B6	naive
gsea.results.265	wp	MyD88:Mal cascade initiated on plasma membrane (WP2761)	0.119403	0.50897	0.488249	1.31705	63	30	ENSMUSG00000039005,ENSMUSG00000020227,ENSMUSG00000031264,ENSMUSG00000008348,ENSMUSG00000060477	Age18vs3_B6	naive
gsea.results.266	wp	Myogenesis (WP1865)	0.0224033	0.189084	0.651591	1.53265	10	17	ENSMUSG00000005583,ENSMUSG00000022610,ENSMUSG00000037815,ENSMUSG00000053137,ENSMUSG00000053477	Age18vs3_B6	naive
gsea.results.267	wp	Myometrial Relaxation and Contraction Pathways (WP289)	0.00875657	0.115477	0.466917	1.54742	4	102	ENSMUSG00000021250,ENSMUSG00000052684,ENSMUSG00000026358,ENSMUSG00000035783,ENSMUSG00000003352,ENSMUSG00000034330,ENSMUSG00000005220,ENSMUSG00000032601,ENSMUSG00000025068,ENSMUSG00000045038,ENSMUSG00000001349,ENSMUSG00000071658,ENSMUSG00000026360,ENSMUSG00000024960,ENSMUSG00000057378,ENSMUSG00000017493,ENSMUSG00000025855,ENSMUSG00000019876,ENSMUSG00000035268	Age18vs3_B6	naive
gsea.results.268	wp	Nanomaterial induced apoptosis (WP2507)	0.892713	1	-0.278139	-0.714975	440	21	ENSMUSG00000015337,ENSMUSG00000007659,ENSMUSG00000026029,ENSMUSG00000031077,ENSMUSG00000025076,ENSMUSG00000036932	Age18vs3_B6	naive
gsea.results.269	wp	Nanoparticle triggered autophagic cell death (WP2509)	0.983806	1	-0.210025	-0.539885	485	21	ENSMUSG00000002835,ENSMUSG00000079418,ENSMUSG00000037526,ENSMUSG00000038295,ENSMUSG00000040506,ENSMUSG00000004798,ENSMUSG00000005534,ENSMUSG00000026812,ENSMUSG00000029512,ENSMUSG00000032905,ENSMUSG00000002496,ENSMUSG00000038160,ENSMUSG00000027602,ENSMUSG00000037062,ENSMUSG00000057329,ENSMUSG00000035354,ENSMUSG00000018171,ENSMUSG00000030314,ENSMUSG00000021619,ENSMUSG00000022663,ENSMUSG00000026289	Age18vs3_B6	naive
gsea.results.270	wp	Nanoparticle-mediated activation of receptor signaling (WP2643)	0.465979	1	-0.379055	-1.00771	225	24	ENSMUSG00000026193	Age18vs3_B6	naive
gsea.results.271	wp	NCAM signaling for neurite out-growth (WP1866)	0.488889	1	-0.372667	-0.98268	241	23	ENSMUSG00000002664,ENSMUSG00000041936,ENSMUSG00000021061,ENSMUSG00000026532,ENSMUSG00000022103	Age18vs3_B6	naive
gsea.results.272	wp	Nephrin interactions (WP1867)	0.579477	1	-0.378796	-0.910347	287	15	ENSMUSG00000040003,ENSMUSG00000031012	Age18vs3_B6	naive
gsea.results.273	wp	Netrin-1 signaling (WP1868)	0.534413	1	-0.368242	-0.946593	263	21	ENSMUSG00000040749,ENSMUSG00000029095,ENSMUSG00000020902,ENSMUSG00000022272	Age18vs3_B6	naive
gsea.results.274	wp	Neural Crest Differentiation (WP2064)	0.123636	0.519187	0.430756	1.27115	67	50	ENSMUSG00000031565,ENSMUSG00000054364,ENSMUSG00000000303,ENSMUSG00000045591,ENSMUSG00000021359,ENSMUSG00000022676,ENSMUSG00000035158,ENSMUSG00000062906,ENSMUSG00000031681,ENSMUSG00000030970,ENSMUSG00000053477,ENSMUSG00000024330,ENSMUSG00000030699,ENSMUSG00000026923,ENSMUSG00000048001,ENSMUSG00000024182,ENSMUSG00000022346,ENSMUSG00000095538,ENSMUSG00000027878,ENSMUSG00000032368,ENSMUSG00000025225	Age18vs3_B6	naive
gsea.results.275	wp	Neurotransmitter Receptor Binding And Downstream Transmission In The Postsynaptic Cell (WP2754)	0.847032	1	-0.246396	-0.825904	370	79	ENSMUSG00000057897,ENSMUSG00000026959,ENSMUSG00000051359,ENSMUSG00000029205,ENSMUSG00000000560,ENSMUSG00000051497,ENSMUSG00000020431,ENSMUSG00000022840,ENSMUSG00000020723,ENSMUSG00000023267,ENSMUSG00000024617,ENSMUSG00000023809	Age18vs3_B6	naive
gsea.results.276	wp	Neurotransmitter Release Cycle (WP1871)	0.640244	1	0.359466	0.863499	314	18	ENSMUSG00000028456,ENSMUSG00000008932,ENSMUSG00000005089,ENSMUSG00000025094,ENSMUSG00000007207	Age18vs3_B6	naive
gsea.results.277	wp	NGF signalling via TRKA from the plasma membrane (WP1873)	0.163934	0.623246	0.391787	1.19724	89	63	ENSMUSG00000005583,ENSMUSG00000022610,ENSMUSG00000040265,ENSMUSG00000026821,ENSMUSG00000038894,ENSMUSG00000053137,ENSMUSG00000004040,ENSMUSG00000020178,ENSMUSG00000055254,ENSMUSG00000032462,ENSMUSG00000009630,ENSMUSG00000024241,ENSMUSG00000002413,ENSMUSG00000019960,ENSMUSG00000031530,ENSMUSG00000059409,ENSMUSG00000053436,ENSMUSG00000016933,ENSMUSG00000016528	Age18vs3_B6	naive
gsea.results.278	wp	NIK--&gt;noncanonical NF-kB signaling (WP3545)	0.135531	0.560727	0.413939	1.24611	73	56	ENSMUSG00000008348,ENSMUSG00000020941,ENSMUSG00000029440,ENSMUSG00000072423,ENSMUSG00000078153,ENSMUSG00000005575,ENSMUSG00000029686,ENSMUSG00000040850,ENSMUSG00000025225,ENSMUSG00000028932,ENSMUSG00000021832,ENSMUSG00000017428,ENSMUSG00000031429,ENSMUSG00000039067,ENSMUSG00000021178,ENSMUSG00000028837,ENSMUSG00000020720,ENSMUSG00000030061,ENSMUSG00000078652,ENSMUSG00000026914,ENSMUSG00000002983,ENSMUSG00000025199,ENSMUSG00000031897,ENSMUSG00000021737,ENSMUSG00000020271,ENSMUSG00000026229,ENSMUSG00000002102,ENSMUSG00000079197,ENSMUSG00000036309,ENSMUSG00000060073,ENSMUSG00000020708	Age18vs3_B6	naive
gsea.results.279	wp	NOD pathway (WP1433)	0.33652	0.922152	0.42091	1.08899	175	26	ENSMUSG00000025888,ENSMUSG00000039193,ENSMUSG00000035177,ENSMUSG00000021025,ENSMUSG00000022024,ENSMUSG00000055994,ENSMUSG00000037860,ENSMUSG00000038058,ENSMUSG00000025860	Age18vs3_B6	naive
gsea.results.280	wp	Nonhomologous End-Joining (NHEJ) (WP3550)	0.997904	1	-0.15413	-0.437729	475	32	ENSMUSG00000020474,ENSMUSG00000026196,ENSMUSG00000025218,ENSMUSG00000017146,ENSMUSG00000026162,ENSMUSG00000024926	Age18vs3_B6	naive
gsea.results.281	wp	Nonsense-Mediated Decay (NMD) (WP2710)	0.91637	1	0.237612	0.756374	514	77	ENSMUSG00000078240,ENSMUSG00000063316,ENSMUSG00000030655,ENSMUSG00000078184,ENSMUSG00000058558,ENSMUSG00000037563,ENSMUSG00000038398,ENSMUSG00000062997,ENSMUSG00000059291,ENSMUSG00000020495,ENSMUSG00000038900,ENSMUSG00000036572,ENSMUSG00000067288,ENSMUSG00000043241,ENSMUSG00000038290,ENSMUSG00000071415,ENSMUSG00000028609,ENSMUSG00000061477,ENSMUSG00000090862,ENSMUSG00000003429,ENSMUSG00000038374,ENSMUSG00000037805,ENSMUSG00000045983,ENSMUSG00000025290,ENSMUSG00000038274	Age18vs3_B6	naive
gsea.results.282	wp	NoRC negatively regulates rRNA expression (WP3305)	0.924632	1	0.245975	0.713409	502	47	ENSMUSG00000031939,ENSMUSG00000034345,ENSMUSG00000021103,ENSMUSG00000021639,ENSMUSG00000061104,ENSMUSG00000030400,ENSMUSG00000066900,ENSMUSG00000006599,ENSMUSG00000021548,ENSMUSG00000049553,ENSMUSG00000047649,ENSMUSG00000045996,ENSMUSG00000028318,ENSMUSG00000024513,ENSMUSG00000031832,ENSMUSG00000020519,ENSMUSG00000004667,ENSMUSG00000029642,ENSMUSG00000072258	Age18vs3_B6	naive
gsea.results.283	wp	Notch Signaling Pathway (WP268)	0.910134	1	0.257996	0.721931	475	38	ENSMUSG00000027276,ENSMUSG00000039982,ENSMUSG00000030970,ENSMUSG00000010609,ENSMUSG00000022521,ENSMUSG00000004947,ENSMUSG00000026923,ENSMUSG00000048001	Age18vs3_B6	naive
gsea.results.284	wp	Notch Signaling Pathway (WP61)	0.212727	0.729845	0.386155	1.14614	116	52	ENSMUSG00000018411,ENSMUSG00000027276,ENSMUSG00000008305,ENSMUSG00000040761,ENSMUSG00000004040,ENSMUSG00000055024,ENSMUSG00000010609,ENSMUSG00000070348,ENSMUSG00000026923,ENSMUSG00000048001,ENSMUSG00000022346,ENSMUSG00000029686,ENSMUSG00000027878,ENSMUSG00000024789	Age18vs3_B6	naive
gsea.results.285	wp	NRF2 pathway (WP2884)	0.026738	0.203668	0.465875	1.46087	14	73	ENSMUSG00000090877,ENSMUSG00000042371,ENSMUSG00000042808,ENSMUSG00000040562,ENSMUSG00000089774,ENSMUSG00000036067,ENSMUSG00000005413,ENSMUSG00000028542,ENSMUSG00000021612,ENSMUSG00000005483,ENSMUSG00000015452,ENSMUSG00000023944	Age18vs3_B6	naive
gsea.results.286	wp	Nuclear Receptors (WP170)	0.664544	1	-0.318856	-0.852734	312	25	ENSMUSG00000028150,ENSMUSG00000005677,ENSMUSG00000002108,ENSMUSG00000021055,ENSMUSG00000021779,ENSMUSG00000001288	Age18vs3_B6	naive
gsea.results.287	wp	Nuclear Receptors in Lipid Metabolism and Toxicity (WP299)	0.51272	1	-0.381351	-0.947719	261	17	ENSMUSG00000005677,ENSMUSG00000027048,ENSMUSG00000055782,ENSMUSG00000002108,ENSMUSG00000024030,ENSMUSG00000001288,ENSMUSG00000028970	Age18vs3_B6	naive
gsea.results.288	wp	Nuclear Receptors Meta-Pathway (WP2882)	0.00337838	0.0692371	0.422054	1.52111	1	180	ENSMUSG00000052684,ENSMUSG00000090877,ENSMUSG00000021701,ENSMUSG00000052837,ENSMUSG00000019850,ENSMUSG00000030103,ENSMUSG00000042371,ENSMUSG00000022383,ENSMUSG00000042808,ENSMUSG00000015312,ENSMUSG00000040562,ENSMUSG00000089774,ENSMUSG00000021575,ENSMUSG00000036067,ENSMUSG00000017754,ENSMUSG00000005413,ENSMUSG00000037211,ENSMUSG00000071072,ENSMUSG00000028542,ENSMUSG00000022676,ENSMUSG00000040584,ENSMUSG00000021612,ENSMUSG00000019768,ENSMUSG00000026360,ENSMUSG00000005483,ENSMUSG00000015452,ENSMUSG00000038894,ENSMUSG00000020647,ENSMUSG00000023944,ENSMUSG00000004371,ENSMUSG00000036533,ENSMUSG00000004040,ENSMUSG00000055024,ENSMUSG00000020823,ENSMUSG00000017607	Age18vs3_B6	naive
gsea.results.289	wp	Nucleosome assembly (WP1874)	0.109091	0.489749	-0.507691	-1.33872	53	23	ENSMUSG00000068101,ENSMUSG00000031756,ENSMUSG00000072980,ENSMUSG00000075266,ENSMUSG00000028549,ENSMUSG00000045273,ENSMUSG00000031629,ENSMUSG00000021391,ENSMUSG00000022978	Age18vs3_B6	naive
gsea.results.290	wp	Nucleotide Excision Repair (WP1980)	1	1	0.170519	0.569835	571	107	ENSMUSG00000008348,ENSMUSG00000041684,ENSMUSG00000055024,ENSMUSG00000040865,ENSMUSG00000028426,ENSMUSG00000021668,ENSMUSG00000034345,ENSMUSG00000030034,ENSMUSG00000021103,ENSMUSG00000006335,ENSMUSG00000021694,ENSMUSG00000021639,ENSMUSG00000024258,ENSMUSG00000030400,ENSMUSG00000006599,ENSMUSG00000022710,ENSMUSG00000027206,ENSMUSG00000021548,ENSMUSG00000045996,ENSMUSG00000035297,ENSMUSG00000020265,ENSMUSG00000039771,ENSMUSG00000071662,ENSMUSG00000030079,ENSMUSG00000030689,ENSMUSG00000026021,ENSMUSG00000030094,ENSMUSG00000029191,ENSMUSG00000022674,ENSMUSG00000040383,ENSMUSG00000004667,ENSMUSG00000027342,ENSMUSG00000015971,ENSMUSG00000024735	Age18vs3_B6	naive
gsea.results.291	wp	Nucleotide Metabolism (WP404)	0.657534	1	-0.344707	-0.87324	335	19	ENSMUSG00000020649	Age18vs3_B6	naive
gsea.results.292	wp	Nucleotide-binding domain, leucine rich repeat containing receptor (NLR) signaling pathways (WP2763)	0.225621	0.749703	0.417564	1.16844	117	38	ENSMUSG00000025888,ENSMUSG00000019850,ENSMUSG00000039193,ENSMUSG00000023944,ENSMUSG00000060477,ENSMUSG00000022024,ENSMUSG00000055994,ENSMUSG00000029468,ENSMUSG00000037860,ENSMUSG00000022892,ENSMUSG00000038058,ENSMUSG00000035476,ENSMUSG00000027164,ENSMUSG00000031537	Age18vs3_B6	naive
gsea.results.293	wp	O-linked glycosylation (WP3315)	0.312727	0.879806	0.363	1.0712	171	50	ENSMUSG00000042784,ENSMUSG00000032363,ENSMUSG00000048191,ENSMUSG00000032719,ENSMUSG00000057286,ENSMUSG00000029431,ENSMUSG00000038843,ENSMUSG00000038156	Age18vs3_B6	naive
gsea.results.294	wp	Oncogene Induced Senescence (WP3308)	0.570588	1	-0.364764	-0.917121	290	18	ENSMUSG00000028551,ENSMUSG00000042745	Age18vs3_B6	naive
gsea.results.295	wp	Oncostatin M Signaling Pathway (WP2374)	0.014652	0.154579	0.538444	1.62092	7	56	ENSMUSG00000021250,ENSMUSG00000052837,ENSMUSG00000056501,ENSMUSG00000020044,ENSMUSG00000045038,ENSMUSG00000053113,ENSMUSG00000004040,ENSMUSG00000021025,ENSMUSG00000023951,ENSMUSG00000031805,ENSMUSG00000029528,ENSMUSG00000024241,ENSMUSG00000059923,ENSMUSG00000071076,ENSMUSG00000054263,ENSMUSG00000024789	Age18vs3_B6	naive
gsea.results.296	wp	One Carbon Metabolism (WP241)	0.802548	1	-0.286676	-0.766673	377	25	ENSMUSG00000048087	Age18vs3_B6	naive
gsea.results.297	wp	One Carbon Metabolism (WP3530)	0.802548	1	-0.286676	-0.766673	377	25	ENSMUSG00000048087	Age18vs3_B6	naive
gsea.results.298	wp	Opioid Signalling (WP1978)	0.945155	1	0.236125	0.713553	516	57	ENSMUSG00000031748,ENSMUSG00000032601,ENSMUSG00000059173,ENSMUSG00000071658,ENSMUSG00000024960,ENSMUSG00000000766,ENSMUSG00000025855,ENSMUSG00000009630,ENSMUSG00000032192,ENSMUSG00000043004,ENSMUSG00000030102,ENSMUSG00000048240	Age18vs3_B6	naive
gsea.results.299	wp	Ovarian Infertility Genes (WP34)	0.896078	1	-0.276214	-0.694481	456	18	ENSMUSG00000037759,ENSMUSG00000021055,ENSMUSG00000007035	Age18vs3_B6	naive
gsea.results.300	wp	Oxidation by Cytochrome P450 (WP43)	0.282486	0.865863	0.442006	1.14476	149	25	ENSMUSG00000021259,ENSMUSG00000040703,ENSMUSG00000027983,ENSMUSG00000006724,ENSMUSG00000003484	Age18vs3_B6	naive
gsea.results.301	wp	Oxidative phosphorylation (WP623)	0.771605	1	-0.282578	-0.819258	374	35	ENSMUSG00000015437,ENSMUSG00000037152,ENSMUSG00000002416,ENSMUSG00000025968,ENSMUSG00000033938,ENSMUSG00000037916,ENSMUSG00000019087,ENSMUSG00000031007,ENSMUSG00000059734,ENSMUSG00000013593,ENSMUSG00000022354	Age18vs3_B6	naive
gsea.results.302	wp	Oxidative Stress (WP408)	0.00193424	0.061266	0.676657	1.73291	0	24	ENSMUSG00000021250,ENSMUSG00000052837,ENSMUSG00000005413	Age18vs3_B6	naive
gsea.results.303	wp	Oxidative Stress Induced Senescence (WP3404)	0.0164534	0.165317	0.53422	1.60365	8	55	ENSMUSG00000021250,ENSMUSG00000052684,ENSMUSG00000042500,ENSMUSG00000071369,ENSMUSG00000008348,ENSMUSG00000028842,ENSMUSG00000053137	Age18vs3_B6	naive
gsea.results.304	wp	p38 MAPK Signaling Pathway (WP400)	0.729524	1	0.30425	0.82881	382	32	ENSMUSG00000071369,ENSMUSG00000042724,ENSMUSG00000059436,ENSMUSG00000021408,ENSMUSG00000028708,ENSMUSG00000059923,ENSMUSG00000022346,ENSMUSG00000053436,ENSMUSG00000016528,ENSMUSG00000026104,ENSMUSG00000009406,ENSMUSG00000001419	Age18vs3_B6	naive
gsea.results.305	wp	Parkin-Ubiquitin Proteasomal System pathway (WP2359)	0.104396	0.473709	0.425291	1.28029	56	56	ENSMUSG00000090877,ENSMUSG00000025888,ENSMUSG00000036432,ENSMUSG00000062380,ENSMUSG00000015656,ENSMUSG00000059970	Age18vs3_B6	naive
gsea.results.306	wp	Parkinsons Disease Pathway (WP2371)	0.266791	0.833969	0.428697	1.15641	142	30	ENSMUSG00000036273,ENSMUSG00000022610,ENSMUSG00000053137,ENSMUSG00000042605,ENSMUSG00000028212,ENSMUSG00000068923,ENSMUSG00000009293,ENSMUSG00000063694,ENSMUSG00000025889,ENSMUSG00000058927,ENSMUSG00000020794,ENSMUSG00000053436,ENSMUSG00000031628,ENSMUSG00000028277	Age18vs3_B6	naive
gsea.results.307	wp	Pathogenic Escherichia coli infection (WP2272)	0.05	0.301292	0.485915	1.37931	25	43	ENSMUSG00000039005,ENSMUSG00000031078,ENSMUSG00000000303,ENSMUSG00000062380	Age18vs3_B6	naive
gsea.results.308	wp	PDGF Pathway (WP2526)	0.0172745	0.166142	0.573447	1.59251	8	37	ENSMUSG00000021250,ENSMUSG00000052684,ENSMUSG00000004040,ENSMUSG00000021025	Age18vs3_B6	naive
gsea.results.309	wp	Peptide GPCRs (WP24)	0.440945	0.998064	0.404773	1.00521	223	21	ENSMUSG00000040552,ENSMUSG00000020793,ENSMUSG00000049103,ENSMUSG00000052336,ENSMUSG00000050232,ENSMUSG00000000766,ENSMUSG00000047880	Age18vs3_B6	naive
gsea.results.310	wp	Peroxisomal lipid metabolism (WP1878)	0.651663	1	-0.341684	-0.849138	332	17	ENSMUSG00000036138,ENSMUSG00000031985,ENSMUSG00000017307,ENSMUSG00000029098,ENSMUSG00000030759,ENSMUSG00000003623,ENSMUSG00000031378,ENSMUSG00000021884,ENSMUSG00000024507	Age18vs3_B6	naive
gsea.results.311	wp	Phase 1 - Functionalization of compounds (WP1879)	0.310078	0.878206	0.403727	1.1173	159	35	ENSMUSG00000021259,ENSMUSG00000040703,ENSMUSG00000029925,ENSMUSG00000027983,ENSMUSG00000006724,ENSMUSG00000020647,ENSMUSG00000003484,ENSMUSG00000074207,ENSMUSG00000050097	Age18vs3_B6	naive
gsea.results.312	wp	Phase II conjugation (WP1880)	0.74223	1	0.298	0.862652	405	46	ENSMUSG00000030945,ENSMUSG00000040562,ENSMUSG00000025068,ENSMUSG00000024899,ENSMUSG00000000326,ENSMUSG00000042073,ENSMUSG00000026617,ENSMUSG00000029919	Age18vs3_B6	naive
gsea.results.313	wp	Physiological and Pathological Hypertrophy of the Heart (WP1528)	0.00203252	0.061266	0.737673	1.77202	0	18	ENSMUSG00000021250,ENSMUSG00000052684,ENSMUSG00000045038,ENSMUSG00000053137,ENSMUSG00000004040	Age18vs3_B6	naive
gsea.results.314	wp	PI Metabolism (WP2747)	0.996241	1	0.192608	0.552471	529	45	ENSMUSG00000032737,ENSMUSG00000032462,ENSMUSG00000026113,ENSMUSG00000039431,ENSMUSG00000001173,ENSMUSG00000029186	Age18vs3_B6	naive
gsea.results.315	wp	PIP3 activates AKT signaling (WP2653)	0.835189	1	-0.250364	-0.800374	374	60	ENSMUSG00000005672,ENSMUSG00000024620,ENSMUSG00000028017,ENSMUSG00000000489,ENSMUSG00000022901,ENSMUSG00000075122,ENSMUSG00000030775,ENSMUSG00000028698,ENSMUSG00000026012	Age18vs3_B6	naive
gsea.results.316	wp	Platelet homeostasis (WP1885)	0.996132	1	0.205933	0.581846	514	42	ENSMUSG00000026463,ENSMUSG00000071658,ENSMUSG00000028613,ENSMUSG00000009630,ENSMUSG00000024777,ENSMUSG00000032192,ENSMUSG00000043004,ENSMUSG00000030102,ENSMUSG00000048240,ENSMUSG00000059409,ENSMUSG00000038607,ENSMUSG00000004266,ENSMUSG00000053436,ENSMUSG00000030287	Age18vs3_B6	naive
gsea.results.317	wp	Polycystic Kidney Disease Pathway (WP2571)	0.0621242	0.349552	0.61258	1.4308	30	16	ENSMUSG00000052684,ENSMUSG00000070348,ENSMUSG00000032855,ENSMUSG00000002413,ENSMUSG00000022346	Age18vs3_B6	naive
gsea.results.318	wp	Post-translational modification: synthesis of GPI-anchored proteins (WP1887)	0.0870488	0.417439	-0.508839	-1.36082	40	25	ENSMUSG00000029263,ENSMUSG00000021120,ENSMUSG00000043257,ENSMUSG00000046223,ENSMUSG00000028454,ENSMUSG00000045140,ENSMUSG00000050229,ENSMUSG00000022940,ENSMUSG00000014245,ENSMUSG00000017721,ENSMUSG00000039047	Age18vs3_B6	naive
gsea.results.319	wp	Potassium Channels (WP2669)	0.0502901	0.301292	0.561975	1.43921	25	24	ENSMUSG00000030247,ENSMUSG00000046410,ENSMUSG00000018470,ENSMUSG00000071658,ENSMUSG00000044708,ENSMUSG00000024936	Age18vs3_B6	naive
gsea.results.320	wp	POU5F1 (OCT4), SOX2, NANOG activate genes related to proliferation (WP3333)	0.847525	1	0.312661	0.721317	427	15	ENSMUSG00000029859,ENSMUSG00000004040,ENSMUSG00000024258,ENSMUSG00000045996,ENSMUSG00000039771,ENSMUSG00000071662,ENSMUSG00000004667	Age18vs3_B6	naive
gsea.results.321	wp	PPAR Alpha Pathway (WP2878)	0.825651	1	0.318165	0.743134	411	16	ENSMUSG00000022383,ENSMUSG00000017754,ENSMUSG00000070348,ENSMUSG00000022346,ENSMUSG00000024900	Age18vs3_B6	naive
gsea.results.322	wp	Pre-NOTCH Expression and Processing (WP2786)	0.0923077	0.432821	0.459044	1.30304	47	43	ENSMUSG00000052684,ENSMUSG00000042500,ENSMUSG00000028842,ENSMUSG00000055024,ENSMUSG00000022521,ENSMUSG00000032038,ENSMUSG00000030704,ENSMUSG00000070348,ENSMUSG00000026923,ENSMUSG00000047888,ENSMUSG00000027490,ENSMUSG00000036698,ENSMUSG00000028538,ENSMUSG00000027878	Age18vs3_B6	naive
gsea.results.323	wp	Preimplantation Embryo (WP3527)	0.00191205	0.061266	0.707444	1.83032	0	26	ENSMUSG00000003545,ENSMUSG00000031618,ENSMUSG00000003032,ENSMUSG00000000303,ENSMUSG00000044786,ENSMUSG00000021356,ENSMUSG00000045817	Age18vs3_B6	naive
gsea.results.324	wp	Primary Focal Segmental Glomerulosclerosis FSGS (WP2572)	0.361468	0.924229	0.353059	1.04286	196	51	ENSMUSG00000039005,ENSMUSG00000027276,ENSMUSG00000025608,ENSMUSG00000032220,ENSMUSG00000021823,ENSMUSG00000079465,ENSMUSG00000030770	Age18vs3_B6	naive
gsea.results.325	wp	Processing of Capped Intron-Containing Pre-mRNA (WP1889)	1	1	-0.113079	-0.415431	424	146	ENSMUSG00000027981,ENSMUSG00000031134,ENSMUSG00000035351,ENSMUSG00000018379,ENSMUSG00000030795,ENSMUSG00000027176,ENSMUSG00000034120,ENSMUSG00000022774,ENSMUSG00000052798,ENSMUSG00000029402,ENSMUSG00000027498,ENSMUSG00000061479,ENSMUSG00000011306,ENSMUSG00000027079,ENSMUSG00000009076,ENSMUSG00000022194,ENSMUSG00000030512,ENSMUSG00000051329,ENSMUSG00000039630,ENSMUSG00000016619,ENSMUSG00000054309,ENSMUSG00000027404,ENSMUSG00000021134,ENSMUSG00000030091,ENSMUSG00000021546,ENSMUSG00000022160,ENSMUSG00000000568,ENSMUSG00000040034,ENSMUSG00000028639,ENSMUSG00000022142,ENSMUSG00000032580,ENSMUSG00000036678,ENSMUSG00000006498,ENSMUSG00000041837,ENSMUSG00000031256,ENSMUSG00000059005,ENSMUSG00000027998,ENSMUSG00000026999,ENSMUSG00000078348,ENSMUSG00000034820,ENSMUSG00000054405,ENSMUSG00000060475,ENSMUSG00000052533,ENSMUSG00000038446,ENSMUSG00000034022,ENSMUSG00000040725,ENSMUSG00000003360	Age18vs3_B6	naive
gsea.results.326	wp	Processing of Capped Intronless Pre-mRNA (WP1890)	0.932136	1	-0.259254	-0.677849	466	22	ENSMUSG00000027176,ENSMUSG00000044847,ENSMUSG00000022774,ENSMUSG00000050188,ENSMUSG00000027498,ENSMUSG00000027079,ENSMUSG00000022194,ENSMUSG00000054309,ENSMUSG00000027404,ENSMUSG00000031256,ENSMUSG00000034820,ENSMUSG00000034022	Age18vs3_B6	naive
gsea.results.327	wp	Prolactin Signaling Pathway (WP2037)	0.0106572	0.132275	0.516436	1.60627	5	70	ENSMUSG00000021250,ENSMUSG00000052684,ENSMUSG00000004508,ENSMUSG00000053113,ENSMUSG00000005268,ENSMUSG00000038894,ENSMUSG00000004040,ENSMUSG00000032462,ENSMUSG00000021025,ENSMUSG00000030595,ENSMUSG00000029528,ENSMUSG00000024241,ENSMUSG00000031490,ENSMUSG00000059923,ENSMUSG00000022346,ENSMUSG00000024789,ENSMUSG00000022607,ENSMUSG00000019756,ENSMUSG00000004266,ENSMUSG00000053436,ENSMUSG00000021936,ENSMUSG00000026104,ENSMUSG00000028163,ENSMUSG00000031628,ENSMUSG00000009406,ENSMUSG00000018899	Age18vs3_B6	naive
gsea.results.328	wp	Prostaglandin Synthesis and Regulation (WP98)	0.80198	1	0.335333	0.773622	404	15	ENSMUSG00000029925,ENSMUSG00000031613,ENSMUSG00000001025,ENSMUSG00000028036	Age18vs3_B6	naive
gsea.results.329	wp	Prostate Cancer (WP2263)	0.198606	0.713493	0.355709	1.1621	113	89	ENSMUSG00000021250,ENSMUSG00000052684,ENSMUSG00000037211,ENSMUSG00000022114,ENSMUSG00000046532,ENSMUSG00000004040,ENSMUSG00000022672,ENSMUSG00000029521,ENSMUSG00000034218,ENSMUSG00000070348,ENSMUSG00000029528,ENSMUSG00000024241,ENSMUSG00000031490,ENSMUSG00000021549,ENSMUSG00000059923,ENSMUSG00000007880,ENSMUSG00000027490,ENSMUSG00000022346,ENSMUSG00000063730	Age18vs3_B6	naive
gsea.results.330	wp	Proteasome Degradation (WP183)	0.721818	1	0.289333	0.858761	396	52	ENSMUSG00000008348,ENSMUSG00000022111,ENSMUSG00000029440,ENSMUSG00000020390,ENSMUSG00000078153,ENSMUSG00000078578,ENSMUSG00000028932,ENSMUSG00000021832,ENSMUSG00000017428,ENSMUSG00000031429,ENSMUSG00000039067,ENSMUSG00000021178,ENSMUSG00000019927,ENSMUSG00000028837,ENSMUSG00000020720,ENSMUSG00000078652,ENSMUSG00000029223,ENSMUSG00000031897,ENSMUSG00000021737,ENSMUSG00000026229,ENSMUSG00000002102,ENSMUSG00000079197	Age18vs3_B6	naive
gsea.results.331	wp	Protein folding (WP1892)	0.993671	1	-0.199351	-0.562703	470	31	ENSMUSG00000062591,ENSMUSG00000029580,ENSMUSG00000061878,ENSMUSG00000058672,ENSMUSG00000006095,ENSMUSG00000045136,ENSMUSG00000036430,ENSMUSG00000039233,ENSMUSG00000023004,ENSMUSG00000036752	Age18vs3_B6	naive
gsea.results.332	wp	Rac1/Pak1/p38/MMP-2 pathway (WP3303)	0.892139	1	0.252375	0.76266	487	57	ENSMUSG00000031465,ENSMUSG00000033544,ENSMUSG00000022610,ENSMUSG00000059866,ENSMUSG00000053137,ENSMUSG00000004040,ENSMUSG00000021025,ENSMUSG00000020122,ENSMUSG00000029528,ENSMUSG00000024241,ENSMUSG00000031490,ENSMUSG00000021549,ENSMUSG00000059923,ENSMUSG00000022346	Age18vs3_B6	naive
gsea.results.333	wp	RAF/MAP kinase cascade (WP2735)	0.889157	1	-0.230021	-0.849459	368	163	ENSMUSG00000026193,ENSMUSG00000057897,ENSMUSG00000026959,ENSMUSG00000005672,ENSMUSG00000024620,ENSMUSG00000070565,ENSMUSG00000028017,ENSMUSG00000000489,ENSMUSG00000030589	Age18vs3_B6	naive
gsea.results.334	wp	RANKL/RANK Signaling Pathway (WP2018)	0.00363636	0.0692371	0.651121	1.93258	1	52	ENSMUSG00000021250,ENSMUSG00000052684,ENSMUSG00000021457,ENSMUSG00000028111,ENSMUSG00000004508,ENSMUSG00000026321,ENSMUSG00000024899,ENSMUSG00000035158,ENSMUSG00000042228,ENSMUSG00000037405	Age18vs3_B6	naive
gsea.results.335	wp	Regulation of Actin Cytoskeleton (WP51)	0.372685	0.924229	-0.292495	-1.02153	160	104	ENSMUSG00000026193,ENSMUSG00000046159,ENSMUSG00000024867,ENSMUSG00000041347,ENSMUSG00000024620,ENSMUSG00000028017,ENSMUSG00000000489,ENSMUSG00000074923,ENSMUSG00000032773,ENSMUSG00000022021,ENSMUSG00000028698,ENSMUSG00000055723,ENSMUSG00000029580	Age18vs3_B6	naive
gsea.results.336	wp	Regulation of Apoptosis (WP1896)	0.230769	0.760817	0.392332	1.14757	125	48	ENSMUSG00000008348,ENSMUSG00000029440,ENSMUSG00000072423,ENSMUSG00000078153,ENSMUSG00000022781,ENSMUSG00000040850,ENSMUSG00000028932,ENSMUSG00000021832,ENSMUSG00000017428,ENSMUSG00000031429,ENSMUSG00000039067,ENSMUSG00000021178,ENSMUSG00000028837,ENSMUSG00000020720,ENSMUSG00000078652,ENSMUSG00000026914,ENSMUSG00000031897,ENSMUSG00000021737,ENSMUSG00000026229,ENSMUSG00000002102,ENSMUSG00000079197	Age18vs3_B6	naive
gsea.results.337	wp	Regulation of DNA replication (WP1898)	0.997753	1	-0.184617	-0.608848	443	71	ENSMUSG00000027715,ENSMUSG00000026669,ENSMUSG00000028587,ENSMUSG00000017499	Age18vs3_B6	naive
gsea.results.338	wp	Regulation of Hypoxia-inducible Factor (HIF) by oxygen (WP2727)	0.626	1	-0.348257	-0.885023	312	20	ENSMUSG00000004328,ENSMUSG00000028463	Age18vs3_B6	naive
gsea.results.339	wp	Regulation of lipid metabolism by Peroxisome proliferator-activated receptor alpha (PPARalpha) (WP2797)	0.993092	1	0.187737	0.618586	574	92	ENSMUSG00000028494,ENSMUSG00000022383,ENSMUSG00000030291,ENSMUSG00000020647,ENSMUSG00000033871,ENSMUSG00000055024,ENSMUSG00000003444,ENSMUSG00000045248,ENSMUSG00000034297,ENSMUSG00000022521,ENSMUSG00000056888,ENSMUSG00000058440,ENSMUSG00000021598,ENSMUSG00000038369,ENSMUSG00000030796,ENSMUSG00000048490,ENSMUSG00000024900,ENSMUSG00000030545,ENSMUSG00000020656,ENSMUSG00000020889,ENSMUSG00000002679,ENSMUSG00000056608	Age18vs3_B6	naive
gsea.results.340	wp	Regulation of Microtubule Cytoskeleton (WP2038)	0.809886	1	0.28325	0.804489	425	41	ENSMUSG00000018411,ENSMUSG00000021573,ENSMUSG00000052727,ENSMUSG00000004040,ENSMUSG00000021675	Age18vs3_B6	naive
gsea.results.341	wp	Regulation of mRNA stability by proteins that bind AU-rich elements (WP2733)	0.350534	0.924229	0.330181	1.05104	196	77	ENSMUSG00000015656,ENSMUSG00000008348,ENSMUSG00000053137,ENSMUSG00000029440,ENSMUSG00000020290,ENSMUSG00000072423,ENSMUSG00000078153,ENSMUSG00000040850,ENSMUSG00000028932,ENSMUSG00000033166,ENSMUSG00000021832,ENSMUSG00000017428,ENSMUSG00000053436,ENSMUSG00000016528,ENSMUSG00000031429,ENSMUSG00000039067,ENSMUSG00000021178,ENSMUSG00000040028,ENSMUSG00000028837,ENSMUSG00000020720,ENSMUSG00000078652,ENSMUSG00000021948,ENSMUSG00000039356,ENSMUSG00000026914,ENSMUSG00000031897,ENSMUSG00000021737,ENSMUSG00000034259,ENSMUSG00000001729,ENSMUSG00000026229,ENSMUSG00000050965,ENSMUSG00000018326,ENSMUSG00000045983,ENSMUSG00000002102,ENSMUSG00000079197,ENSMUSG00000034321,ENSMUSG00000001855,ENSMUSG00000028322	Age18vs3_B6	naive
gsea.results.342	wp	Regulation of toll-like receptor signaling pathway (WP1449)	0.00350877	0.0692371	0.527093	1.75154	1	104	ENSMUSG00000021250,ENSMUSG00000052684,ENSMUSG00000039005,ENSMUSG00000021457,ENSMUSG00000035042,ENSMUSG00000020227,ENSMUSG00000031264,ENSMUSG00000019850,ENSMUSG00000029771,ENSMUSG00000045078,ENSMUSG00000022610,ENSMUSG00000031639,ENSMUSG00000016024,ENSMUSG00000024235,ENSMUSG00000018930,ENSMUSG00000017652,ENSMUSG00000021624,ENSMUSG00000060477,ENSMUSG00000053137,ENSMUSG00000045322,ENSMUSG00000032462	Age18vs3_B6	naive
gsea.results.343	wp	Resolution of Abasic Sites (AP sites) (WP3345)	0.309623	0.878206	-0.381354	-1.09391	147	33	ENSMUSG00000020287,ENSMUSG00000036061,ENSMUSG00000030271,ENSMUSG00000032298,ENSMUSG00000024742,ENSMUSG00000028687,ENSMUSG00000033970,ENSMUSG00000034674,ENSMUSG00000020697,ENSMUSG00000056394,ENSMUSG00000035121,ENSMUSG00000000751,ENSMUSG00000026496,ENSMUSG00000002963,ENSMUSG00000020974,ENSMUSG00000023104,ENSMUSG00000036023	Age18vs3_B6	naive
gsea.results.344	wp	Respiratory electron transport, ATP synthesis by chemiosmotic coupling, and heat production by uncoupling proteins. (WP1902)	1	1	-0.15001	-0.508238	432	85	ENSMUSG00000033685,ENSMUSG00000035505,ENSMUSG00000015790,ENSMUSG00000037152,ENSMUSG00000002416,ENSMUSG00000023020,ENSMUSG00000025968,ENSMUSG00000024082,ENSMUSG00000033938,ENSMUSG00000037916,ENSMUSG00000009863,ENSMUSG00000059734,ENSMUSG00000041697,ENSMUSG00000013593,ENSMUSG00000004610,ENSMUSG00000022354,ENSMUSG00000025651,ENSMUSG00000023912,ENSMUSG00000021764,ENSMUSG00000002846,ENSMUSG00000058076,ENSMUSG00000021577,ENSMUSG00000020153,ENSMUSG00000026260,ENSMUSG00000014294,ENSMUSG00000044894,ENSMUSG00000030884,ENSMUSG00000031059,ENSMUSG00000036199,ENSMUSG00000030869,ENSMUSG00000035885,ENSMUSG00000041881,ENSMUSG00000050323,ENSMUSG00000038462,ENSMUSG00000029632,ENSMUSG00000024120,ENSMUSG00000022551,ENSMUSG00000070283,ENSMUSG00000014313,ENSMUSG00000005510,ENSMUSG00000031105,ENSMUSG00000017778,ENSMUSG00000024248,ENSMUSG00000024038,ENSMUSG00000025204,ENSMUSG00000000399,ENSMUSG00000026895,ENSMUSG00000035674,ENSMUSG00000016427,ENSMUSG00000031818,ENSMUSG00000071014,ENSMUSG00000040048,ENSMUSG00000030647,ENSMUSG00000028648,ENSMUSG00000027673,ENSMUSG00000063882,ENSMUSG00000091803,ENSMUSG00000001983,ENSMUSG00000026032,ENSMUSG00000020544,ENSMUSG00000021606,ENSMUSG00000032314,ENSMUSG00000026500,ENSMUSG00000032942,ENSMUSG00000002379,ENSMUSG00000027809,ENSMUSG00000031231,ENSMUSG00000020163,ENSMUSG00000036751,ENSMUSG00000069844,ENSMUSG00000068184,ENSMUSG00000021520,ENSMUSG00000061518,ENSMUSG00000000088,ENSMUSG00000022820,ENSMUSG00000024099,ENSMUSG00000000171,ENSMUSG00000059534,ENSMUSG00000022450,ENSMUSG00000028261,ENSMUSG00000058927,ENSMUSG00000063694,ENSMUSG00000020022,ENSMUSG00000027384,ENSMUSG00000091780	Age18vs3_B6	naive
gsea.results.345	wp	Retinoblastoma (RB) in Cancer (WP2446)	0.00460829	0.0810292	-0.468055	-1.56543	1	80	ENSMUSG00000036777,ENSMUSG00000019942,ENSMUSG00000020649,ENSMUSG00000027715,ENSMUSG00000031016,ENSMUSG00000034311,ENSMUSG00000032113,ENSMUSG00000038379,ENSMUSG00000028587,ENSMUSG00000025758,ENSMUSG00000020914,ENSMUSG00000028832,ENSMUSG00000026196,ENSMUSG00000041431,ENSMUSG00000002068,ENSMUSG00000031609,ENSMUSG00000016477	Age18vs3_B6	naive
gsea.results.346	wp	RHO GTPases Activate Formins (WP3379)	0.0506912	0.301292	-0.386888	-1.33818	21	99	ENSMUSG00000005233,ENSMUSG00000028678,ENSMUSG00000027379,ENSMUSG00000020897,ENSMUSG00000026683,ENSMUSG00000068101,ENSMUSG00000029414,ENSMUSG00000031756,ENSMUSG00000035351,ENSMUSG00000022021,ENSMUSG00000045328,ENSMUSG00000032400,ENSMUSG00000029580,ENSMUSG00000026605,ENSMUSG00000040549,ENSMUSG00000062510,ENSMUSG00000028549,ENSMUSG00000045273,ENSMUSG00000031629,ENSMUSG00000028873,ENSMUSG00000021391,ENSMUSG00000027635,ENSMUSG00000052798,ENSMUSG00000018293,ENSMUSG00000024660,ENSMUSG00000029910	Age18vs3_B6	naive
gsea.results.347	wp	RHO GTPases activate PAKs (WP3351)	0.354379	0.924229	0.467934	1.10066	173	17	ENSMUSG00000031078,ENSMUSG00000009073,ENSMUSG00000020900,ENSMUSG00000022781,ENSMUSG00000034868,ENSMUSG00000073557,ENSMUSG00000019907	Age18vs3_B6	naive
gsea.results.348	wp	RHO GTPases activate PKNs (WP3357)	0.243513	0.778504	0.475705	1.1897	121	22	ENSMUSG00000054364,ENSMUSG00000046532,ENSMUSG00000020900,ENSMUSG00000018965,ENSMUSG00000020849,ENSMUSG00000034868,ENSMUSG00000024122,ENSMUSG00000073557,ENSMUSG00000019907	Age18vs3_B6	naive
gsea.results.349	wp	RHO GTPases Activate WASPs and WAVEs (WP3388)	0.845714	1	0.278082	0.757527	443	32	ENSMUSG00000031264,ENSMUSG00000030447,ENSMUSG00000020340,ENSMUSG00000058835,ENSMUSG00000022607	Age18vs3_B6	naive
gsea.results.350	wp	RIG-I/MDA5 mediated induction of IFN-alpha/beta pathways (WP1904)	0.467273	1	0.326994	0.987146	256	59	ENSMUSG00000019850,ENSMUSG00000045078,ENSMUSG00000074997,ENSMUSG00000015452,ENSMUSG00000008348,ENSMUSG00000055024,ENSMUSG00000033107,ENSMUSG00000021025,ENSMUSG00000022521,ENSMUSG00000030595,ENSMUSG00000029203,ENSMUSG00000021408,ENSMUSG00000078578,ENSMUSG00000042699,ENSMUSG00000022892,ENSMUSG00000025225,ENSMUSG00000027164,ENSMUSG00000031537,ENSMUSG00000031627,ENSMUSG00000019927,ENSMUSG00000028163,ENSMUSG00000018899,ENSMUSG00000064289	Age18vs3_B6	naive
gsea.results.351	wp	RNA Polymerase I, RNA Polymerase III, and Mitochondrial Transcription (WP1905)	0.998282	1	0.185977	0.602104	580	82	ENSMUSG00000028565,ENSMUSG00000031939,ENSMUSG00000032398,ENSMUSG00000001911,ENSMUSG00000034345,ENSMUSG00000025532,ENSMUSG00000042390,ENSMUSG00000021103,ENSMUSG00000022682,ENSMUSG00000021639,ENSMUSG00000030400,ENSMUSG00000006599,ENSMUSG00000021548,ENSMUSG00000049553,ENSMUSG00000020918,ENSMUSG00000047649,ENSMUSG00000045996,ENSMUSG00000028318,ENSMUSG00000024513,ENSMUSG00000000708,ENSMUSG00000031832,ENSMUSG00000022476,ENSMUSG00000004667,ENSMUSG00000026492,ENSMUSG00000029642,ENSMUSG00000055817,ENSMUSG00000072258,ENSMUSG00000034453,ENSMUSG00000063870,ENSMUSG00000049658,ENSMUSG00000035478,ENSMUSG00000013787,ENSMUSG00000038628	Age18vs3_B6	naive
gsea.results.352	wp	RNA Polymerase II Transcription (WP1906)	1	1	0.1384	0.457213	564	101	ENSMUSG00000078941,ENSMUSG00000061613,ENSMUSG00000078184,ENSMUSG00000041328,ENSMUSG00000054321,ENSMUSG00000048012,ENSMUSG00000033323,ENSMUSG00000034345,ENSMUSG00000028899,ENSMUSG00000039117,ENSMUSG00000021103,ENSMUSG00000021639,ENSMUSG00000024258,ENSMUSG00000031585,ENSMUSG00000030400,ENSMUSG00000006599,ENSMUSG00000036572,ENSMUSG00000021548,ENSMUSG00000020180,ENSMUSG00000045996,ENSMUSG00000039771,ENSMUSG00000071662,ENSMUSG00000020018,ENSMUSG00000057278,ENSMUSG00000024218,ENSMUSG00000028809,ENSMUSG00000028609,ENSMUSG00000002658,ENSMUSG00000004667,ENSMUSG00000025782,ENSMUSG00000052293,ENSMUSG00000030435,ENSMUSG00000031314,ENSMUSG00000029538,ENSMUSG00000048100	Age18vs3_B6	naive
gsea.results.353	wp	RORA activates gene expression (WP3370)	0.794727	1	0.305093	0.790167	421	25	ENSMUSG00000022383,ENSMUSG00000020647,ENSMUSG00000055024,ENSMUSG00000022521,ENSMUSG00000038369,ENSMUSG00000048490,ENSMUSG00000024900,ENSMUSG00000020889,ENSMUSG00000056608	Age18vs3_B6	naive
gsea.results.354	wp	ROS production in response to bacteria (WP3551)	0.0329897	0.224543	-0.583924	-1.55235	15	24	ENSMUSG00000032496,ENSMUSG00000024403	Age18vs3_B6	naive
gsea.results.355	wp	S Phase (WP2772)	1	1	-0.15318	-0.544592	428	117	ENSMUSG00000027715,ENSMUSG00000031016,ENSMUSG00000022034,ENSMUSG00000028587,ENSMUSG00000017499,ENSMUSG00000031821,ENSMUSG00000027454,ENSMUSG00000024742,ENSMUSG00000031697,ENSMUSG00000069089,ENSMUSG00000006678,ENSMUSG00000024791	Age18vs3_B6	naive
gsea.results.356	wp	Selenium Metabolism and Selenoproteins (WP28)	0.00187266	0.061266	0.799674	2.10627	0	28	ENSMUSG00000021250,ENSMUSG00000052684,ENSMUSG00000042808	Age18vs3_B6	naive
gsea.results.357	wp	Selenium Micronutrient Network (WP15)	0.117308	0.50897	0.451589	1.28187	60	43	ENSMUSG00000041481,ENSMUSG00000042808,ENSMUSG00000039783,ENSMUSG00000037405,ENSMUSG00000026866,ENSMUSG00000031538,ENSMUSG00000069919,ENSMUSG00000024066,ENSMUSG00000024712,ENSMUSG00000006345,ENSMUSG00000022982,ENSMUSG00000037936,ENSMUSG00000025225,ENSMUSG00000020891	Age18vs3_B6	naive
gsea.results.358	wp	Semaphorin interactions (WP1907)	0.806985	1	0.281077	0.815215	438	47	ENSMUSG00000054364,ENSMUSG00000059495,ENSMUSG00000054855,ENSMUSG00000023944,ENSMUSG00000034066,ENSMUSG00000053158,ENSMUSG00000020900,ENSMUSG00000022781,ENSMUSG00000034868,ENSMUSG00000026640	Age18vs3_B6	naive
gsea.results.359	wp	Senescence and Autophagy in Cancer (WP615)	0.452128	1	0.313093	0.99757	254	79	ENSMUSG00000052684,ENSMUSG00000029771,ENSMUSG00000056501,ENSMUSG00000050395,ENSMUSG00000002028,ENSMUSG00000005533,ENSMUSG00000031538,ENSMUSG00000040713,ENSMUSG00000063049,ENSMUSG00000018593,ENSMUSG00000018932,ENSMUSG00000005087,ENSMUSG00000045969,ENSMUSG00000002413,ENSMUSG00000027490,ENSMUSG00000026289,ENSMUSG00000022663,ENSMUSG00000021619,ENSMUSG00000030314	Age18vs3_B6	naive
gsea.results.360	wp	Senescence-Associated Secretory Phenotype (SASP) (WP3391)	0.0155039	0.159576	0.585634	1.62073	7	35	ENSMUSG00000021250,ENSMUSG00000052684,ENSMUSG00000056501,ENSMUSG00000008348,ENSMUSG00000004040	Age18vs3_B6	naive
gsea.results.361	wp	Serotonin HTR1 Group and FOS Pathway (WP722)	0.00562852	0.0848298	0.657379	1.7229	2	27	ENSMUSG00000021250,ENSMUSG00000031748,ENSMUSG00000018932,ENSMUSG00000002413,ENSMUSG00000030102	Age18vs3_B6	naive
gsea.results.362	wp	Serotonin Receptor 2 and ELK-SRF/GATA4 signaling (WP732)	0.568317	1	0.398903	0.920279	286	15	ENSMUSG00000026228,ENSMUSG00000030102,ENSMUSG00000016528,ENSMUSG00000009406	Age18vs3_B6	naive
gsea.results.363	wp	Serotonin Receptor 4/6/7 and NR3C Signaling (WP734)	0.99006	1	-0.199754	-0.487908	497	16	ENSMUSG00000038418,ENSMUSG00000063065,ENSMUSG00000063358,ENSMUSG00000025958,ENSMUSG00000026436,ENSMUSG00000035027,ENSMUSG00000015605,ENSMUSG00000027523,ENSMUSG00000068798,ENSMUSG00000023027,ENSMUSG00000004936,ENSMUSG00000021180,ENSMUSG00000009406,ENSMUSG00000024431,ENSMUSG00000016528,ENSMUSG00000002413	Age18vs3_B6	naive
gsea.results.364	wp	Sialic acid metabolism (WP3363)	0.674322	1	-0.315618	-0.857061	322	26	ENSMUSG00000052544,ENSMUSG00000013846,ENSMUSG00000022885,ENSMUSG00000045594,ENSMUSG00000035239,ENSMUSG00000026811,ENSMUSG00000028293,ENSMUSG00000079442	Age18vs3_B6	naive
gsea.results.365	wp	SIDS Susceptibility Pathways (WP706)	0.0259067	0.203668	0.429499	1.41518	14	92	ENSMUSG00000052684,ENSMUSG00000030247,ENSMUSG00000005583,ENSMUSG00000030103,ENSMUSG00000056501,ENSMUSG00000021573,ENSMUSG00000032601,ENSMUSG00000015222,ENSMUSG00000032554,ENSMUSG00000025980,ENSMUSG00000033871,ENSMUSG00000025855,ENSMUSG00000046532,ENSMUSG00000055254,ENSMUSG00000055024,ENSMUSG00000022521,ENSMUSG00000006705,ENSMUSG00000023951,ENSMUSG00000018965,ENSMUSG00000020849,ENSMUSG00000020048,ENSMUSG00000070691,ENSMUSG00000027950,ENSMUSG00000048001,ENSMUSG00000021313	Age18vs3_B6	naive
gsea.results.366	wp	Signal amplification (WP1908)	0.97451	1	-0.219541	-0.551988	496	18	ENSMUSG00000056220,ENSMUSG00000034881,ENSMUSG00000027669,ENSMUSG00000036402	Age18vs3_B6	naive
gsea.results.367	wp	Signal Transduction of S1P Receptor (WP26)	0.145669	0.579929	0.523128	1.29914	73	21	ENSMUSG00000045087,ENSMUSG00000022610,ENSMUSG00000023015,ENSMUSG00000024960	Age18vs3_B6	naive
gsea.results.368	wp	Signaling by EGFR (WP1910)	1	1	0.199272	0.563026	516	42	ENSMUSG00000037211,ENSMUSG00000022114,ENSMUSG00000008348,ENSMUSG00000030029,ENSMUSG00000020122,ENSMUSG00000029528,ENSMUSG00000024241,ENSMUSG00000054693,ENSMUSG00000052593,ENSMUSG00000016933	Age18vs3_B6	naive
gsea.results.369	wp	Signaling by ERBB2 (WP2780)	0.469043	1	0.377763	0.990064	249	27	ENSMUSG00000014932,ENSMUSG00000008348,ENSMUSG00000020122,ENSMUSG00000024241	Age18vs3_B6	naive
gsea.results.370	wp	Signaling by ERBB4 (WP2781)	0.701903	1	-0.303134	-0.847437	331	29	ENSMUSG00000028017,ENSMUSG00000053040,ENSMUSG00000032216,ENSMUSG00000032375	Age18vs3_B6	naive
gsea.results.371	wp	Signaling by FGFR1 (WP3335)	0.0722433	0.375907	0.472222	1.34121	37	41	ENSMUSG00000031565,ENSMUSG00000004508,ENSMUSG00000022114,ENSMUSG00000021732,ENSMUSG00000009681,ENSMUSG00000008348,ENSMUSG00000004040,ENSMUSG00000069135,ENSMUSG00000009630,ENSMUSG00000024241,ENSMUSG00000021974,ENSMUSG00000028708,ENSMUSG00000002413	Age18vs3_B6	naive
gsea.results.372	wp	Signaling by FGFR2 (WP3338)	0.709193	1	0.319208	0.836599	377	27	ENSMUSG00000022114,ENSMUSG00000021732,ENSMUSG00000008348,ENSMUSG00000009630,ENSMUSG00000024241,ENSMUSG00000021974,ENSMUSG00000028708,ENSMUSG00000002413	Age18vs3_B6	naive
gsea.results.373	wp	Signaling by FGFR3 (WP3336)	0.770554	1	0.310258	0.802706	402	26	ENSMUSG00000022114,ENSMUSG00000008348,ENSMUSG00000009630,ENSMUSG00000024241,ENSMUSG00000021974,ENSMUSG00000028708,ENSMUSG00000002413	Age18vs3_B6	naive
gsea.results.374	wp	Signaling by FGFR4 (WP3334)	0.698682	1	0.328523	0.850848	370	25	ENSMUSG00000022114,ENSMUSG00000008348,ENSMUSG00000009630,ENSMUSG00000024241,ENSMUSG00000021974,ENSMUSG00000028708,ENSMUSG00000002413	Age18vs3_B6	naive
gsea.results.375	wp	Signaling by Hippo (WP2714)	0.933602	1	-0.255719	-0.614559	463	15	ENSMUSG00000039577	Age18vs3_B6	naive
gsea.results.376	wp	Signaling by Insulin receptor (WP1913)	0.957447	1	0.242933	0.686387	494	42	ENSMUSG00000021732,ENSMUSG00000019302,ENSMUSG00000038894,ENSMUSG00000045322,ENSMUSG00000032462,ENSMUSG00000030671,ENSMUSG00000024241,ENSMUSG00000021974	Age18vs3_B6	naive
gsea.results.377	wp	Signaling by NOTCH1 (WP2720)	0.477396	1	0.326201	0.985511	263	58	ENSMUSG00000027276,ENSMUSG00000008305,ENSMUSG00000062906,ENSMUSG00000008348,ENSMUSG00000039982,ENSMUSG00000055024,ENSMUSG00000010609,ENSMUSG00000022521,ENSMUSG00000004947,ENSMUSG00000026923,ENSMUSG00000048001,ENSMUSG00000022346,ENSMUSG00000029686,ENSMUSG00000054693,ENSMUSG00000052593,ENSMUSG00000040289,ENSMUSG00000020918,ENSMUSG00000000708,ENSMUSG00000067567,ENSMUSG00000055022	Age18vs3_B6	naive
gsea.results.378	wp	Signaling by NOTCH2 (WP2718)	0.12426	0.519187	0.518822	1.31589	62	23	ENSMUSG00000027276,ENSMUSG00000005540,ENSMUSG00000027239,ENSMUSG00000008348,ENSMUSG00000055024,ENSMUSG00000010609,ENSMUSG00000024294,ENSMUSG00000048001	Age18vs3_B6	naive
gsea.results.379	wp	Signaling by PDGF (WP1916)	0.835073	1	-0.273102	-0.741607	399	26	ENSMUSG00000024620,ENSMUSG00000000489	Age18vs3_B6	naive
gsea.results.380	wp	Signaling by Retinoic Acid (WP3323)	0.585837	1	-0.331231	-0.928112	272	30	ENSMUSG00000066026,ENSMUSG00000006494,ENSMUSG00000056148,ENSMUSG00000001288,ENSMUSG00000025350,ENSMUSG00000027533,ENSMUSG00000069456,ENSMUSG00000038967,ENSMUSG00000020621,ENSMUSG00000037992,ENSMUSG00000031299,ENSMUSG00000010914	Age18vs3_B6	naive
gsea.results.381	wp	Signaling by Rho GTPases (WP1917)	0.889671	1	-0.233641	-0.797026	378	90	ENSMUSG00000004633,ENSMUSG00000039831,ENSMUSG00000032875,ENSMUSG00000024451,ENSMUSG00000039713,ENSMUSG00000036882,ENSMUSG00000032714,ENSMUSG00000002489,ENSMUSG00000025154,ENSMUSG00000040345,ENSMUSG00000021895,ENSMUSG00000023800,ENSMUSG00000004568,ENSMUSG00000024143,ENSMUSG00000033721,ENSMUSG00000009621,ENSMUSG00000021697,ENSMUSG00000022799,ENSMUSG00000027699,ENSMUSG00000030220,ENSMUSG00000037552	Age18vs3_B6	naive
gsea.results.382	wp	Signaling by Robo receptor (WP1918)	0.87574	1	0.280135	0.710511	443	23	ENSMUSG00000034220,ENSMUSG00000030257,ENSMUSG00000034801,ENSMUSG00000024241,ENSMUSG00000022781	Age18vs3_B6	naive
gsea.results.383	wp	Signaling by SCF-KIT (WP2713)	0.350775	0.924229	0.390163	1.07977	180	35	ENSMUSG00000014932,ENSMUSG00000000127,ENSMUSG00000004508,ENSMUSG00000042228,ENSMUSG00000004040,ENSMUSG00000053158,ENSMUSG00000056153,ENSMUSG00000024241	Age18vs3_B6	naive
gsea.results.384	wp	Signaling by TGF-beta Receptor Complex (WP2742)	0.027027	0.203668	0.531576	1.47599	13	36	ENSMUSG00000040435,ENSMUSG00000024232,ENSMUSG00000008348,ENSMUSG00000038400,ENSMUSG00000038235,ENSMUSG00000018189,ENSMUSG00000068876,ENSMUSG00000025880,ENSMUSG00000029053,ENSMUSG00000032966,ENSMUSG00000020290,ENSMUSG00000005575	Age18vs3_B6	naive
gsea.results.385	wp	Signaling by the B Cell Receptor (BCR) (WP2746)	0.00529101	0.0848298	0.470533	1.58023	2	110	ENSMUSG00000021457,ENSMUSG00000030577,ENSMUSG00000030724,ENSMUSG00000031264,ENSMUSG00000061132,ENSMUSG00000071042,ENSMUSG00000003379,ENSMUSG00000014453,ENSMUSG00000034330,ENSMUSG00000025017,ENSMUSG00000042228,ENSMUSG00000008348,ENSMUSG00000021025,ENSMUSG00000030595,ENSMUSG00000032966,ENSMUSG00000024241,ENSMUSG00000029440,ENSMUSG00000030102,ENSMUSG00000072423,ENSMUSG00000078153,ENSMUSG00000029686,ENSMUSG00000027544,ENSMUSG00000027579,ENSMUSG00000040850,ENSMUSG00000028932,ENSMUSG00000021832,ENSMUSG00000028159,ENSMUSG00000031537,ENSMUSG00000017428,ENSMUSG00000004266,ENSMUSG00000016933,ENSMUSG00000030287,ENSMUSG00000031429,ENSMUSG00000039067,ENSMUSG00000021178,ENSMUSG00000028163	Age18vs3_B6	naive
gsea.results.386	wp	Signaling by Type 1 Insulin-like Growth Factor 1 Receptor (IGF1R) (WP2677)	0.116371	0.50897	0.525878	1.33379	58	23	ENSMUSG00000048583,ENSMUSG00000005533,ENSMUSG00000021732,ENSMUSG00000038894,ENSMUSG00000045322,ENSMUSG00000032462,ENSMUSG00000030671,ENSMUSG00000024241,ENSMUSG00000021974	Age18vs3_B6	naive
gsea.results.387	wp	Signaling by VEGF (WP1919)	0.938272	1	0.228885	0.740398	531	84	ENSMUSG00000022610,ENSMUSG00000044813,ENSMUSG00000034101,ENSMUSG00000026480,ENSMUSG00000030447,ENSMUSG00000015950,ENSMUSG00000037815,ENSMUSG00000053137,ENSMUSG00000032462,ENSMUSG00000015340,ENSMUSG00000020340,ENSMUSG00000023951,ENSMUSG00000029053,ENSMUSG00000029528,ENSMUSG00000021549,ENSMUSG00000030102,ENSMUSG00000058835	Age18vs3_B6	naive
gsea.results.388	wp	Signaling of Hepatocyte Growth Factor Receptor (WP313)	0.00189036	0.061266	0.724255	1.91962	0	29	ENSMUSG00000021250,ENSMUSG00000052684,ENSMUSG00000004040,ENSMUSG00000029528,ENSMUSG00000024241,ENSMUSG00000021549,ENSMUSG00000059923	Age18vs3_B6	naive
gsea.results.389	wp	Signaling Pathways in Glioblastoma (WP2261)	0.466786	1	0.314832	0.981901	259	71	ENSMUSG00000031565,ENSMUSG00000034330,ENSMUSG00000005533,ENSMUSG00000022114,ENSMUSG00000055024,ENSMUSG00000032462,ENSMUSG00000020716,ENSMUSG00000029053,ENSMUSG00000034218,ENSMUSG00000018932,ENSMUSG00000070348,ENSMUSG00000020122,ENSMUSG00000040274,ENSMUSG00000028967,ENSMUSG00000037643,ENSMUSG00000059923,ENSMUSG00000002413,ENSMUSG00000054387,ENSMUSG00000027490	Age18vs3_B6	naive
gsea.results.390	wp	Signalling by NGF (WP1976)	0.985567	1	-0.196141	-0.586957	477	42	ENSMUSG00000053040,ENSMUSG00000032375,ENSMUSG00000000120,ENSMUSG00000040940,ENSMUSG00000028549,ENSMUSG00000025151	Age18vs3_B6	naive
gsea.results.391	wp	Sphingolipid Metabolism (WP1422)	0.187867	0.683447	-0.519545	-1.29115	95	17	ENSMUSG00000056124,ENSMUSG00000027035,ENSMUSG00000050931,ENSMUSG00000061878,ENSMUSG00000008206,ENSMUSG00000030510	Age18vs3_B6	naive
gsea.results.392	wp	Sphingolipid metabolism (WP2788)	0.515351	1	-0.305752	-0.962189	234	54	ENSMUSG00000024885,ENSMUSG00000027035,ENSMUSG00000050931,ENSMUSG00000061878,ENSMUSG00000008206,ENSMUSG00000030510,ENSMUSG00000021263,ENSMUSG00000045594,ENSMUSG00000035239,ENSMUSG00000020604,ENSMUSG00000045019,ENSMUSG00000028381,ENSMUSG00000030101,ENSMUSG00000009905,ENSMUSG00000021665	Age18vs3_B6	naive
gsea.results.393	wp	Spinal Cord Injury (WP2431)	0.00358423	0.0692371	0.56591	1.74482	1	67	ENSMUSG00000021250,ENSMUSG00000026656,ENSMUSG00000034612,ENSMUSG00000039005,ENSMUSG00000054364,ENSMUSG00000026580,ENSMUSG00000049103,ENSMUSG00000002341,ENSMUSG00000036905,ENSMUSG00000019987,ENSMUSG00000044786,ENSMUSG00000050335,ENSMUSG00000023034,ENSMUSG00000037405	Age18vs3_B6	naive
gsea.results.394	wp	SREBF and miR33 in cholesterol and lipid homeostasis (WP2011)	0.689379	1	0.354221	0.827349	343	16	ENSMUSG00000022383,ENSMUSG00000032193,ENSMUSG00000012114,ENSMUSG00000020063	Age18vs3_B6	naive
gsea.results.395	wp	SREBP signalling (WP1982)	1	1	0.126431	0.385272	545	62	ENSMUSG00000033871,ENSMUSG00000022351,ENSMUSG00000026663,ENSMUSG00000036391,ENSMUSG00000015568,ENSMUSG00000039234,ENSMUSG00000038205,ENSMUSG00000001467,ENSMUSG00000037936,ENSMUSG00000027429,ENSMUSG00000059743,ENSMUSG00000006517,ENSMUSG00000032193,ENSMUSG00000020532,ENSMUSG00000001052,ENSMUSG00000021273,ENSMUSG00000012114,ENSMUSG00000020063	Age18vs3_B6	naive
gsea.results.396	wp	SRP-dependent cotranslational protein targeting to membrane (WP2737)	0.987589	1	0.211413	0.673599	556	79	ENSMUSG00000078240,ENSMUSG00000063316,ENSMUSG00000058558,ENSMUSG00000037563,ENSMUSG00000062997,ENSMUSG00000025724,ENSMUSG00000059291,ENSMUSG00000048040,ENSMUSG00000038900,ENSMUSG00000078974,ENSMUSG00000067288,ENSMUSG00000071415,ENSMUSG00000041355,ENSMUSG00000027828,ENSMUSG00000061477,ENSMUSG00000090862,ENSMUSG00000003429,ENSMUSG00000020780,ENSMUSG00000037805,ENSMUSG00000032553,ENSMUSG00000025290,ENSMUSG00000038274,ENSMUSG00000039001,ENSMUSG00000026511,ENSMUSG00000062647,ENSMUSG00000058600,ENSMUSG00000047675,ENSMUSG00000006333,ENSMUSG00000045128,ENSMUSG00000057322,ENSMUSG00000008683,ENSMUSG00000029614,ENSMUSG00000017404,ENSMUSG00000057841,ENSMUSG00000053317,ENSMUSG00000060036,ENSMUSG00000009549,ENSMUSG00000062006,ENSMUSG00000030432,ENSMUSG00000020460,ENSMUSG00000008682,ENSMUSG00000002014,ENSMUSG00000063457,ENSMUSG00000059070,ENSMUSG00000027642,ENSMUSG00000028234,ENSMUSG00000007892,ENSMUSG00000009927,ENSMUSG00000057863,ENSMUSG00000032518,ENSMUSG00000031320,ENSMUSG00000025816,ENSMUSG00000036323,ENSMUSG00000046330,ENSMUSG00000025935,ENSMUSG00000089989,ENSMUSG00000003970,ENSMUSG00000048758,ENSMUSG00000030082,ENSMUSG00000021917,ENSMUSG00000025794,ENSMUSG00000021427,ENSMUSG00000012848,ENSMUSG00000028757,ENSMUSG00000024608,ENSMUSG00000040952,ENSMUSG00000060938,ENSMUSG00000000740,ENSMUSG00000035227,ENSMUSG00000028081,ENSMUSG00000030062,ENSMUSG00000024516,ENSMUSG00000074129,ENSMUSG00000014504,ENSMUSG00000032399,ENSMUSG00000061787,ENSMUSG00000078193,ENSMUSG00000073079,ENSMUSG00000079108	Age18vs3_B6	naive
gsea.results.397	wp	Statin Pathway (WP430)	0.416834	0.985588	0.44562	1.04083	207	16	ENSMUSG00000040249,ENSMUSG00000017754,ENSMUSG00000002985,ENSMUSG00000022351,ENSMUSG00000015568	Age18vs3_B6	naive
gsea.results.398	wp	Striated Muscle Contraction (WP383)	0.0320641	0.221821	0.654626	1.529	15	16	ENSMUSG00000002100,ENSMUSG00000026950,ENSMUSG00000035783,ENSMUSG00000035458,ENSMUSG00000051747	Age18vs3_B6	naive
gsea.results.399	wp	Structural Pathway of Interleukin 1 (IL-1) (WP2637)	0.0859232	0.416777	0.458338	1.3268	46	46	ENSMUSG00000021250,ENSMUSG00000024235,ENSMUSG00000060477,ENSMUSG00000053137,ENSMUSG00000021025,ENSMUSG00000020941,ENSMUSG00000018932,ENSMUSG00000030595,ENSMUSG00000028708,ENSMUSG00000022346,ENSMUSG00000035476,ENSMUSG00000071054,ENSMUSG00000027164,ENSMUSG00000031537,ENSMUSG00000053436,ENSMUSG00000016528,ENSMUSG00000021936,ENSMUSG00000028163,ENSMUSG00000009406	Age18vs3_B6	naive
gsea.results.400	wp	Sulfur amino acid metabolism (WP3574)	0.587084	1	-0.358189	-0.907395	299	19	ENSMUSG00000048087,ENSMUSG00000044986,ENSMUSG00000010911,ENSMUSG00000023044	Age18vs3_B6	naive
gsea.results.401	wp	SUMOylation of DNA damage response and repair proteins (WP3327)	0.995585	1	-0.180092	-0.57934	450	63	ENSMUSG00000035351,ENSMUSG00000030528,ENSMUSG00000017146,ENSMUSG00000025578,ENSMUSG00000022475,ENSMUSG00000024325,ENSMUSG00000052798,ENSMUSG00000032405,ENSMUSG00000030750,ENSMUSG00000014074,ENSMUSG00000034674,ENSMUSG00000051329,ENSMUSG00000016619,ENSMUSG00000037286,ENSMUSG00000020608,ENSMUSG00000036986,ENSMUSG00000030091,ENSMUSG00000000751,ENSMUSG00000026496,ENSMUSG00000015120,ENSMUSG00000031347,ENSMUSG00000040034,ENSMUSG00000022142,ENSMUSG00000036678,ENSMUSG00000039989,ENSMUSG00000040669,ENSMUSG00000026999	Age18vs3_B6	naive
gsea.results.402	wp	Synaptic Vesicle Pathway (WP2267)	0.308571	0.878206	0.41376	1.12713	161	32	ENSMUSG00000030806,ENSMUSG00000040265,ENSMUSG00000028456,ENSMUSG00000026797,ENSMUSG00000025094,ENSMUSG00000007207,ENSMUSG00000025867,ENSMUSG00000031840,ENSMUSG00000034799	Age18vs3_B6	naive
gsea.results.403	wp	Synthesis of DNA (WP1925)	1	1	-0.142482	-0.487624	426	93	ENSMUSG00000027715,ENSMUSG00000028587,ENSMUSG00000017499,ENSMUSG00000031821,ENSMUSG00000027454,ENSMUSG00000024742,ENSMUSG00000031697,ENSMUSG00000006678,ENSMUSG00000027353,ENSMUSG00000026134,ENSMUSG00000041859,ENSMUSG00000033970,ENSMUSG00000031669,ENSMUSG00000040044,ENSMUSG00000056394,ENSMUSG00000000751,ENSMUSG00000032869,ENSMUSG00000005779,ENSMUSG00000020974,ENSMUSG00000032301,ENSMUSG00000029730,ENSMUSG00000020235,ENSMUSG00000023104,ENSMUSG00000025395,ENSMUSG00000025358,ENSMUSG00000006998,ENSMUSG00000096727,ENSMUSG00000035960,ENSMUSG00000030603,ENSMUSG00000019505,ENSMUSG00000021024,ENSMUSG00000022105,ENSMUSG00000003031,ENSMUSG00000030751,ENSMUSG00000017221,ENSMUSG00000027566,ENSMUSG00000026750,ENSMUSG00000029363,ENSMUSG00000020460,ENSMUSG00000030591,ENSMUSG00000028884,ENSMUSG00000069744,ENSMUSG00000029012,ENSMUSG00000024833,ENSMUSG00000005410,ENSMUSG00000025487,ENSMUSG00000014769,ENSMUSG00000012483,ENSMUSG00000018286,ENSMUSG00000002870,ENSMUSG00000036875,ENSMUSG00000005625,ENSMUSG00000024338,ENSMUSG00000022193,ENSMUSG00000068749,ENSMUSG00000022216,ENSMUSG00000020471,ENSMUSG00000026869,ENSMUSG00000038644,ENSMUSG00000031546,ENSMUSG00000022881,ENSMUSG00000020708,ENSMUSG00000060073,ENSMUSG00000007080,ENSMUSG00000024854,ENSMUSG00000079197,ENSMUSG00000002102,ENSMUSG00000022673,ENSMUSG00000000028,ENSMUSG00000026229,ENSMUSG00000026355,ENSMUSG00000021737,ENSMUSG00000026761,ENSMUSG00000031897,ENSMUSG00000026914,ENSMUSG00000027342,ENSMUSG00000026037,ENSMUSG00000078652,ENSMUSG00000020720,ENSMUSG00000029191,ENSMUSG00000006585,ENSMUSG00000028837,ENSMUSG00000021178,ENSMUSG00000039067,ENSMUSG00000031429,ENSMUSG00000017428,ENSMUSG00000021832,ENSMUSG00000028932,ENSMUSG00000040850,ENSMUSG00000078153,ENSMUSG00000072423,ENSMUSG00000029440	Age18vs3_B6	naive
gsea.results.404	wp	T-Cell Receptor and Co-stimulatory Signaling (WP2583)	0.864916	1	0.282759	0.741072	460	27	ENSMUSG00000026011,ENSMUSG00000021025,ENSMUSG00000021549,ENSMUSG00000027544,ENSMUSG00000022897,ENSMUSG00000004266,ENSMUSG00000016933,ENSMUSG00000028163	Age18vs3_B6	naive
gsea.results.405	wp	TAK1 activates NFkB by phosphorylation and activation of IKKs complex (WP2656)	0.367265	0.924229	0.426561	1.06679	183	22	ENSMUSG00000015452,ENSMUSG00000060477,ENSMUSG00000021025,ENSMUSG00000055994,ENSMUSG00000030595,ENSMUSG00000042699,ENSMUSG00000022892,ENSMUSG00000038058,ENSMUSG00000035476,ENSMUSG00000025225,ENSMUSG00000027164,ENSMUSG00000031537,ENSMUSG00000028163	Age18vs3_B6	naive
gsea.results.406	wp	TCA Cycle (WP78)	0.88391	1	0.297802	0.700482	433	17	ENSMUSG00000052738,ENSMUSG00000061838,ENSMUSG00000000171,ENSMUSG00000020664,ENSMUSG00000032279,ENSMUSG00000020456,ENSMUSG00000030541,ENSMUSG00000027406,ENSMUSG00000005683,ENSMUSG00000019179,ENSMUSG00000021577,ENSMUSG00000058076,ENSMUSG00000022477,ENSMUSG00000004789,ENSMUSG00000002010,ENSMUSG00000009863,ENSMUSG00000026526	Age18vs3_B6	naive
gsea.results.407	wp	TCA Cycle and PDHc (WP2453)	0.954455	1	0.253679	0.585244	481	15	ENSMUSG00000061838,ENSMUSG00000000168,ENSMUSG00000024892,ENSMUSG00000020664,ENSMUSG00000032279,ENSMUSG00000020456,ENSMUSG00000028405,ENSMUSG00000020917,ENSMUSG00000005683,ENSMUSG00000025950,ENSMUSG00000021577,ENSMUSG00000004789,ENSMUSG00000026526,ENSMUSG00000020321,ENSMUSG00000031299	Age18vs3_B6	naive
gsea.results.408	wp	TCF dependent signaling in response to WNT (WP3339)	1	1	0.183984	0.636387	570	137	ENSMUSG00000050199,ENSMUSG00000008305,ENSMUSG00000020140,ENSMUSG00000040680,ENSMUSG00000047604,ENSMUSG00000008348,ENSMUSG00000048154,ENSMUSG00000055024,ENSMUSG00000056342,ENSMUSG00000036856,ENSMUSG00000053477,ENSMUSG00000046707,ENSMUSG00000022521,ENSMUSG00000009630,ENSMUSG00000024777,ENSMUSG00000022428,ENSMUSG00000029440,ENSMUSG00000024182,ENSMUSG00000020290,ENSMUSG00000072423,ENSMUSG00000022346,ENSMUSG00000078153,ENSMUSG00000024868,ENSMUSG00000025860,ENSMUSG00000040850,ENSMUSG00000028932,ENSMUSG00000059409,ENSMUSG00000063060,ENSMUSG00000021832,ENSMUSG00000017428,ENSMUSG00000045482,ENSMUSG00000031429,ENSMUSG00000039067,ENSMUSG00000021178,ENSMUSG00000030079,ENSMUSG00000021051,ENSMUSG00000018363,ENSMUSG00000026361	Age18vs3_B6	naive
gsea.results.409	wp	TCR signaling (WP1927)	1	1	0.157501	0.521184	574	97	ENSMUSG00000067341,ENSMUSG00000008348,ENSMUSG00000032462,ENSMUSG00000021025,ENSMUSG00000029440,ENSMUSG00000072423,ENSMUSG00000078153,ENSMUSG00000022781,ENSMUSG00000029686,ENSMUSG00000040850,ENSMUSG00000028932,ENSMUSG00000021832,ENSMUSG00000027164,ENSMUSG00000031537,ENSMUSG00000017428,ENSMUSG00000016933,ENSMUSG00000031429,ENSMUSG00000039067,ENSMUSG00000021178,ENSMUSG00000019927,ENSMUSG00000028163,ENSMUSG00000028837,ENSMUSG00000024122,ENSMUSG00000020720,ENSMUSG00000078652,ENSMUSG00000026914,ENSMUSG00000025199,ENSMUSG00000031897,ENSMUSG00000021737,ENSMUSG00000020271,ENSMUSG00000028191,ENSMUSG00000024927,ENSMUSG00000026229,ENSMUSG00000027665,ENSMUSG00000015755,ENSMUSG00000002102,ENSMUSG00000079197,ENSMUSG00000025314	Age18vs3_B6	naive
gsea.results.410	wp	TCR Signaling Pathway (WP69)	0.031746	0.221821	0.431505	1.39583	17	84	ENSMUSG00000021250,ENSMUSG00000052684,ENSMUSG00000004508,ENSMUSG00000024235,ENSMUSG00000021356,ENSMUSG00000000766,ENSMUSG00000024778,ENSMUSG00000023206	Age18vs3_B6	naive
gsea.results.411	wp	Telomere Maintenance (WP1928)	0.940329	1	-0.238947	-0.692761	456	35	ENSMUSG00000021611,ENSMUSG00000024742,ENSMUSG00000006678,ENSMUSG00000026134,ENSMUSG00000033970,ENSMUSG00000029676,ENSMUSG00000056394,ENSMUSG00000007589,ENSMUSG00000000751,ENSMUSG00000038000,ENSMUSG00000020974,ENSMUSG00000023104,ENSMUSG00000025395,ENSMUSG00000035960,ENSMUSG00000031921,ENSMUSG00000029363,ENSMUSG00000028884,ENSMUSG00000024833,ENSMUSG00000012483,ENSMUSG00000036875,ENSMUSG00000020471,ENSMUSG00000003868,ENSMUSG00000038644,ENSMUSG00000024174,ENSMUSG00000022881,ENSMUSG00000001056,ENSMUSG00000007080,ENSMUSG00000024854,ENSMUSG00000031403,ENSMUSG00000033430,ENSMUSG00000027342,ENSMUSG00000041346,ENSMUSG00000029191,ENSMUSG00000030079,ENSMUSG00000025925	Age18vs3_B6	naive
gsea.results.412	wp	TGF-beta Receptor Signaling (WP560)	0.00764818	0.104114	0.59151	1.65518	3	38	ENSMUSG00000021250,ENSMUSG00000052684,ENSMUSG00000024232,ENSMUSG00000034557,ENSMUSG00000026971,ENSMUSG00000031681,ENSMUSG00000004040,ENSMUSG00000055024,ENSMUSG00000022521,ENSMUSG00000001870,ENSMUSG00000025880,ENSMUSG00000032966,ENSMUSG00000070691	Age18vs3_B6	naive
gsea.results.413	wp	TGF-beta Signaling Pathway (WP366)	0.0139616	0.151072	0.430039	1.4558	7	117	ENSMUSG00000021250,ENSMUSG00000052684,ENSMUSG00000003545,ENSMUSG00000052837,ENSMUSG00000005583,ENSMUSG00000034557,ENSMUSG00000032601,ENSMUSG00000024042,ENSMUSG00000034403,ENSMUSG00000046058	Age18vs3_B6	naive
gsea.results.414	wp	The citric acid (TCA) cycle and respiratory electron transport (WP2766)	0.945607	1	-0.234865	-0.698022	451	40	ENSMUSG00000006494,ENSMUSG00000033624,ENSMUSG00000025911,ENSMUSG00000038967,ENSMUSG00000031299,ENSMUSG00000010914,ENSMUSG00000049225,ENSMUSG00000026526,ENSMUSG00000009863,ENSMUSG00000002010,ENSMUSG00000015846,ENSMUSG00000035232,ENSMUSG00000004789,ENSMUSG00000022477,ENSMUSG00000023175,ENSMUSG00000058076,ENSMUSG00000021577	Age18vs3_B6	naive
gsea.results.415	wp	Thrombin signalling through proteinase activated receptors (PARs) (WP1929)	0.919291	1	0.275172	0.683364	466	21	ENSMUSG00000071658,ENSMUSG00000048376,ENSMUSG00000021675,ENSMUSG00000032192,ENSMUSG00000043004,ENSMUSG00000048240,ENSMUSG00000038607,ENSMUSG00000020611	Age18vs3_B6	naive
gsea.results.416	wp	TNF alpha Signaling Pathway (WP231)	0.351916	0.924229	0.321779	1.05125	201	89	ENSMUSG00000052684,ENSMUSG00000019850,ENSMUSG00000024235,ENSMUSG00000061578,ENSMUSG00000071369,ENSMUSG00000021025,ENSMUSG00000022521,ENSMUSG00000020941,ENSMUSG00000029053,ENSMUSG00000018932,ENSMUSG00000030595,ENSMUSG00000021408,ENSMUSG00000024241,ENSMUSG00000059923,ENSMUSG00000024712,ENSMUSG00000018334,ENSMUSG00000019320,ENSMUSG00000035476,ENSMUSG00000029686	Age18vs3_B6	naive
gsea.results.417	wp	TNF signaling (WP3380)	0.817658	1	0.28073	0.77961	425	37	ENSMUSG00000019850,ENSMUSG00000031906,ENSMUSG00000008348,ENSMUSG00000021408,ENSMUSG00000035476,ENSMUSG00000025860,ENSMUSG00000052593,ENSMUSG00000031537	Age18vs3_B6	naive
gsea.results.418	wp	TNFR2 non-canonical NF-kB pathway (WP3398)	0.528336	1	0.316127	0.948969	288	55	ENSMUSG00000068105,ENSMUSG00000026321,ENSMUSG00000020941,ENSMUSG00000029440,ENSMUSG00000072423,ENSMUSG00000078153,ENSMUSG00000040850,ENSMUSG00000028932,ENSMUSG00000021832,ENSMUSG00000017428,ENSMUSG00000031429,ENSMUSG00000039067,ENSMUSG00000021178,ENSMUSG00000028837,ENSMUSG00000023905,ENSMUSG00000020720,ENSMUSG00000078652,ENSMUSG00000026914,ENSMUSG00000031897,ENSMUSG00000021737	Age18vs3_B6	naive
gsea.results.419	wp	Toll-like Receptor Signaling Pathway (WP75)	0.00713012	0.102303	0.533325	1.67238	3	73	ENSMUSG00000021250,ENSMUSG00000052684,ENSMUSG00000039005,ENSMUSG00000035042,ENSMUSG00000029771,ENSMUSG00000022610,ENSMUSG00000031639,ENSMUSG00000016024,ENSMUSG00000024235,ENSMUSG00000018930,ENSMUSG00000017652	Age18vs3_B6	naive
gsea.results.420	wp	Toll-Like Receptors Cascades (WP2775)	0.0219124	0.189084	0.623937	1.54268	10	20	ENSMUSG00000039005,ENSMUSG00000021423,ENSMUSG00000031639,ENSMUSG00000034330,ENSMUSG00000016024,ENSMUSG00000040265,ENSMUSG00000036499,ENSMUSG00000021624,ENSMUSG00000045322	Age18vs3_B6	naive
gsea.results.421	wp	TOR Signaling (WP1471)	0.361742	0.924229	0.393861	1.06719	190	31	ENSMUSG00000032841,ENSMUSG00000036106,ENSMUSG00000032966,ENSMUSG00000031490,ENSMUSG00000038205	Age18vs3_B6	naive
gsea.results.422	wp	TP53 Regulates Metabolic Genes (WP3349)	1	1	0.16375	0.504876	557	67	ENSMUSG00000042808,ENSMUSG00000028893,ENSMUSG00000091780,ENSMUSG00000018965,ENSMUSG00000020849,ENSMUSG00000063694,ENSMUSG00000058927,ENSMUSG00000038205,ENSMUSG00000028646,ENSMUSG00000028062,ENSMUSG00000000088,ENSMUSG00000061518,ENSMUSG00000069844,ENSMUSG00000036751,ENSMUSG00000031231,ENSMUSG00000026500,ENSMUSG00000041658,ENSMUSG00000028367,ENSMUSG00000020544,ENSMUSG00000001729,ENSMUSG00000036427,ENSMUSG00000028945,ENSMUSG00000031400,ENSMUSG00000018326,ENSMUSG00000001983,ENSMUSG00000067713,ENSMUSG00000091803	Age18vs3_B6	naive
gsea.results.423	wp	trans-Golgi Network Vesicle Budding (WP3578)	0.693262	1	0.287171	0.884861	390	66	ENSMUSG00000015656,ENSMUSG00000027506,ENSMUSG00000022797,ENSMUSG00000003309,ENSMUSG00000047547,ENSMUSG00000027287,ENSMUSG00000000915,ENSMUSG00000024480,ENSMUSG00000016256,ENSMUSG00000002365,ENSMUSG00000028580,ENSMUSG00000028528,ENSMUSG00000003812,ENSMUSG00000001173,ENSMUSG00000023830,ENSMUSG00000022892,ENSMUSG00000020955,ENSMUSG00000028082	Age18vs3_B6	naive
gsea.results.424	wp	Trans-sulfuration and one carbon metabolism (WP2525)	0.782881	1	-0.289732	-0.786768	374	26	ENSMUSG00000048087	Age18vs3_B6	naive
gsea.results.425	wp	Transcriptional activity of SMAD2/SMAD3:SMAD4 heterotrimer (WP2755)	0.0898662	0.426107	0.464777	1.30055	46	38	ENSMUSG00000052837,ENSMUSG00000008348,ENSMUSG00000025880,ENSMUSG00000027552,ENSMUSG00000031010,ENSMUSG00000022346,ENSMUSG00000078578,ENSMUSG00000021096,ENSMUSG00000014859,ENSMUSG00000019927,ENSMUSG00000018363,ENSMUSG00000047407,ENSMUSG00000018501,ENSMUSG00000029478,ENSMUSG00000033014,ENSMUSG00000032402	Age18vs3_B6	naive
gsea.results.426	wp	Transcriptional regulation of pluripotent stem cells (WP2821)	0.142276	0.57754	0.548637	1.31792	69	18	ENSMUSG00000003032,ENSMUSG00000023902,ENSMUSG00000004040,ENSMUSG00000024140	Age18vs3_B6	naive
gsea.results.427	wp	Transcriptional regulation of white adipocyte differentiation (WP2751)	0.585106	1	0.303552	0.935335	329	66	ENSMUSG00000003032,ENSMUSG00000056501,ENSMUSG00000022383,ENSMUSG00000030291,ENSMUSG00000020647,ENSMUSG00000055024,ENSMUSG00000003444,ENSMUSG00000057098,ENSMUSG00000045248,ENSMUSG00000034297,ENSMUSG00000015568,ENSMUSG00000022521,ENSMUSG00000021598,ENSMUSG00000038369	Age18vs3_B6	naive
gsea.results.428	wp	Translation Factors (WP107)	0.9375	1	0.242041	0.701997	509	47	ENSMUSG00000035530,ENSMUSG00000031668,ENSMUSG00000035064,ENSMUSG00000031490,ENSMUSG00000026083,ENSMUSG00000070319,ENSMUSG00000043424,ENSMUSG00000025451,ENSMUSG00000090264,ENSMUSG00000027236,ENSMUSG00000004788,ENSMUSG00000028683,ENSMUSG00000024991,ENSMUSG00000057561,ENSMUSG00000074656,ENSMUSG00000021116,ENSMUSG00000028798,ENSMUSG00000027613	Age18vs3_B6	naive
gsea.results.429	wp	Translocation of GLUT4 to the plasma membrane (WP2777)	0.653358	1	0.307132	0.904111	359	49	ENSMUSG00000017774,ENSMUSG00000018395,ENSMUSG00000034593,ENSMUSG00000027287,ENSMUSG00000029174,ENSMUSG00000055775,ENSMUSG00000018965,ENSMUSG00000020849,ENSMUSG00000023845,ENSMUSG00000053799,ENSMUSG00000029763,ENSMUSG00000038205,ENSMUSG00000027882,ENSMUSG00000003037,ENSMUSG00000020671,ENSMUSG00000027475	Age18vs3_B6	naive
gsea.results.430	wp	Transport of glucose and other sugars, bile salts and organic acids, metal ions and amine compounds (WP1935)	0.789474	1	0.284676	0.816556	419	45	ENSMUSG00000089774,ENSMUSG00000036067,ENSMUSG00000029843,ENSMUSG00000063652,ENSMUSG00000063796,ENSMUSG00000028542,ENSMUSG00000021612,ENSMUSG00000025993	Age18vs3_B6	naive
gsea.results.431	wp	Transport of inorganic cations/anions and amino acids/oligopeptides (WP1936)	0.842105	1	-0.251055	-0.790059	383	54	ENSMUSG00000027075,ENSMUSG00000046959,ENSMUSG00000006574,ENSMUSG00000035183,ENSMUSG00000039463,ENSMUSG00000014786,ENSMUSG00000020142,ENSMUSG00000031129,ENSMUSG00000027130,ENSMUSG00000017756,ENSMUSG00000038178	Age18vs3_B6	naive
gsea.results.432	wp	Transport of vitamins, nucleosides, and related molecules (WP1937)	0.727273	1	-0.31399	-0.827956	359	23	ENSMUSG00000024600,ENSMUSG00000015668,ENSMUSG00000027822,ENSMUSG00000027219,ENSMUSG00000028293,ENSMUSG00000021432,ENSMUSG00000079262,ENSMUSG00000018999,ENSMUSG00000033114,ENSMUSG00000079071	Age18vs3_B6	naive
gsea.results.433	wp	Triacylglyceride Synthesis (WP325)	0.849095	1	-0.298951	-0.718459	421	15	ENSMUSG00000024978,ENSMUSG00000031985,ENSMUSG00000030747,ENSMUSG00000003123	Age18vs3_B6	naive
gsea.results.434	wp	tRNA Aminoacylation (WP1938)	0.580271	1	0.357941	0.916684	299	24	ENSMUSG00000035202,ENSMUSG00000020089,ENSMUSG00000001707,ENSMUSG00000021420,ENSMUSG00000056228,ENSMUSG00000029610	Age18vs3_B6	naive
gsea.results.435	wp	tRNA modification in the nucleus and cytosol (WP3561)	0.209302	0.729845	-0.431638	-1.20668	98	29	ENSMUSG00000026723,ENSMUSG00000042854,ENSMUSG00000015289,ENSMUSG00000019808,ENSMUSG00000037376,ENSMUSG00000029097,ENSMUSG00000033439,ENSMUSG00000028653,ENSMUSG00000011254,ENSMUSG00000031901,ENSMUSG00000031949,ENSMUSG00000025899,ENSMUSG00000019792,ENSMUSG00000006732,ENSMUSG00000054226,ENSMUSG00000004127,ENSMUSG00000006289,ENSMUSG00000021595	Age18vs3_B6	naive
gsea.results.436	wp	tRNA processing in the nucleus (WP3552)	0.838428	1	-0.2604	-0.796478	383	47	ENSMUSG00000035351,ENSMUSG00000049950,ENSMUSG00000030423,ENSMUSG00000021418,ENSMUSG00000010290,ENSMUSG00000052798,ENSMUSG00000014980,ENSMUSG00000035585,ENSMUSG00000027079,ENSMUSG00000029715,ENSMUSG00000051329,ENSMUSG00000016619,ENSMUSG00000030091,ENSMUSG00000040034,ENSMUSG00000022142,ENSMUSG00000036678,ENSMUSG00000022325,ENSMUSG00000031256,ENSMUSG00000026999,ENSMUSG00000052533,ENSMUSG00000034022	Age18vs3_B6	naive
gsea.results.437	wp	Tryptophan metabolism (WP465)	0.562633	1	-0.343365	-0.918281	264	25	ENSMUSG00000063558,ENSMUSG00000028011,ENSMUSG00000017718,ENSMUSG00000020182	Age18vs3_B6	naive
gsea.results.438	wp	TSH signaling pathway (WP2032)	0.003663	0.0692371	0.586151	1.75176	1	54	ENSMUSG00000021250,ENSMUSG00000052684,ENSMUSG00000031748,ENSMUSG00000005533,ENSMUSG00000026821,ENSMUSG00000004040	Age18vs3_B6	naive
gsea.results.439	wp	TSLP Signaling Pathway (WP2203)	0.0285171	0.211099	0.510884	1.45102	14	41	ENSMUSG00000014932,ENSMUSG00000031264,ENSMUSG00000004508,ENSMUSG00000042228,ENSMUSG00000004040,ENSMUSG00000053158,ENSMUSG00000021025,ENSMUSG00000026770,ENSMUSG00000031490,ENSMUSG00000022346,ENSMUSG00000024789,ENSMUSG00000025225,ENSMUSG00000053436,ENSMUSG00000033467,ENSMUSG00000021936,ENSMUSG00000026104,ENSMUSG00000028163	Age18vs3_B6	naive
gsea.results.440	wp	TWEAK Signaling Pathway (WP2036)	0.0268714	0.203668	0.538137	1.49445	13	37	ENSMUSG00000052684,ENSMUSG00000035042,ENSMUSG00000021025,ENSMUSG00000020941,ENSMUSG00000030595,ENSMUSG00000021408,ENSMUSG00000026637,ENSMUSG00000025225,ENSMUSG00000031537,ENSMUSG00000053436,ENSMUSG00000021936,ENSMUSG00000028163,ENSMUSG00000031628	Age18vs3_B6	naive
gsea.results.441	wp	Type II interferon signaling (IFNG) (WP619)	0.516791	1	0.352409	0.950624	276	30	ENSMUSG00000022504,ENSMUSG00000053113,ENSMUSG00000020009,ENSMUSG00000021356,ENSMUSG00000037405,ENSMUSG00000041515,ENSMUSG00000002111,ENSMUSG00000015340	Age18vs3_B6	naive
gsea.results.442	wp	Vasopressin regulates renal water homeostasis via Aquaporins (WP2662)	0.514957	1	-0.352811	-0.968478	240	28	ENSMUSG00000025885,ENSMUSG00000020431,ENSMUSG00000022840,ENSMUSG00000031390,ENSMUSG00000040022,ENSMUSG00000002997,ENSMUSG00000027669,ENSMUSG00000031659,ENSMUSG00000036402	Age18vs3_B6	naive
gsea.results.443	wp	Visual phototransduction (WP2776)	0.891683	1	0.264235	0.739493	460	39	ENSMUSG00000040249,ENSMUSG00000024391,ENSMUSG00000002985,ENSMUSG00000031845,ENSMUSG00000028613,ENSMUSG00000015568,ENSMUSG00000025921,ENSMUSG00000089789,ENSMUSG00000030761,ENSMUSG00000033373,ENSMUSG00000026643,ENSMUSG00000021123	Age18vs3_B6	naive
gsea.results.444	wp	Vitamin A and Carotenoid Metabolism (WP716)	0.49899	1	-0.368983	-0.972965	246	23	ENSMUSG00000066026,ENSMUSG00000031220,ENSMUSG00000024254	Age18vs3_B6	naive
gsea.results.445	wp	Vitamin B12 Metabolism (WP1533)	0.0696798	0.375752	0.541158	1.40156	36	25	ENSMUSG00000041481,ENSMUSG00000035042,ENSMUSG00000002985,ENSMUSG00000037405,ENSMUSG00000031538,ENSMUSG00000069919	Age18vs3_B6	naive
gsea.results.446	wp	Vitamin D Receptor Pathway (WP2877)	0.0173611	0.166142	0.446678	1.46692	9	90	ENSMUSG00000003032,ENSMUSG00000052837,ENSMUSG00000026011,ENSMUSG00000044734,ENSMUSG00000019850,ENSMUSG00000001020,ENSMUSG00000029771,ENSMUSG00000040703,ENSMUSG00000074272,ENSMUSG00000026069,ENSMUSG00000020044,ENSMUSG00000067341,ENSMUSG00000001025,ENSMUSG00000006724,ENSMUSG00000021356,ENSMUSG00000040584,ENSMUSG00000017652,ENSMUSG00000041515,ENSMUSG00000023159	Age18vs3_B6	naive
gsea.results.447	wp	Wnt Signaling Pathway (WP428)	0.247148	0.781015	0.398574	1.13204	129	41	ENSMUSG00000052684,ENSMUSG00000045038,ENSMUSG00000027840,ENSMUSG00000036856,ENSMUSG00000029053,ENSMUSG00000070348,ENSMUSG00000024182,ENSMUSG00000037643,ENSMUSG00000022346	Age18vs3_B6	naive
gsea.results.448	wp	Wnt Signaling Pathway and Pluripotency (WP399)	0.0814159	0.399506	0.421305	1.30698	45	69	ENSMUSG00000052684,ENSMUSG00000021567,ENSMUSG00000036273,ENSMUSG00000045038,ENSMUSG00000034101,ENSMUSG00000023015,ENSMUSG00000027840,ENSMUSG00000030970,ENSMUSG00000055024,ENSMUSG00000036856,ENSMUSG00000022521,ENSMUSG00000009630,ENSMUSG00000029053,ENSMUSG00000070348,ENSMUSG00000005087,ENSMUSG00000024182,ENSMUSG00000037643,ENSMUSG00000022346	Age18vs3_B6	naive
gsea.results.449	wp	Wnt Signaling Pathway Netpath (WP363)	0.624481	1	-0.30604	-0.919262	300	43	ENSMUSG00000024867,ENSMUSG00000024985,ENSMUSG00000038256,ENSMUSG00000067199,ENSMUSG00000017376,ENSMUSG00000027985,ENSMUSG00000052889	Age18vs3_B6	naive
gsea.results.450	wp	XBP1(S) activates chaperone genes (WP3472)	0.993407	1	-0.204687	-0.62087	451	46	ENSMUSG00000041895,ENSMUSG00000039474,ENSMUSG00000098488,ENSMUSG00000024875,ENSMUSG00000020946,ENSMUSG00000045302,ENSMUSG00000038545,ENSMUSG00000018574,ENSMUSG00000033852,ENSMUSG00000024560,ENSMUSG00000030894	Age18vs3_B6	naive
gsea.results.451	wp	YAP1- and WWTR1 (TAZ)-stimulated gene expression (WP2738)	0.728346	1	0.326749	0.81145	369	21	ENSMUSG00000022383,ENSMUSG00000061436,ENSMUSG00000020647,ENSMUSG00000022521,ENSMUSG00000038369,ENSMUSG00000030796	Age18vs3_B6	naive
gsea.results.452	wp	Zinc homeostasis (WP3529)	0.841487	1	-0.294784	-0.746772	429	19	ENSMUSG00000072572,ENSMUSG00000024069,ENSMUSG00000046822,ENSMUSG00000037434	Age18vs3_B6	naive
gsea.results.453	scrnaseq_tcells_expressed_10x	Module1	0.00797448	0.015949	0.330031	1.28498	4	474	ENSMUSG00000021250,ENSMUSG00000052684,ENSMUSG00000003545,ENSMUSG00000040435,ENSMUSG00000024190,ENSMUSG00000026358,ENSMUSG00000052837,ENSMUSG00000035042,ENSMUSG00000024610,ENSMUSG00000019850,ENSMUSG00000001020,ENSMUSG00000000248,ENSMUSG00000015312,ENSMUSG00000028063,ENSMUSG00000078240,ENSMUSG00000044786,ENSMUSG00000022403,ENSMUSG00000053113,ENSMUSG00000001025,ENSMUSG00000071072,ENSMUSG00000045817,ENSMUSG00000020644,ENSMUSG00000064356,ENSMUSG00000027368,ENSMUSG00000053560,ENSMUSG00000063316,ENSMUSG00000015656,ENSMUSG00000005483,ENSMUSG00000008348,ENSMUSG00000068566,ENSMUSG00000031146,ENSMUSG00000023944,ENSMUSG00000030246,ENSMUSG00000028680,ENSMUSG00000060591,ENSMUSG00000004040,ENSMUSG00000035530,ENSMUSG00000078184,ENSMUSG00000014905,ENSMUSG00000032515,ENSMUSG00000022500,ENSMUSG00000073664,ENSMUSG00000006360,ENSMUSG00000000078,ENSMUSG00000047446,ENSMUSG00000058558,ENSMUSG00000037563,ENSMUSG00000021025,ENSMUSG00000029322,ENSMUSG00000020089,ENSMUSG00000034647	Age18vs3_B6	naive
gsea.results.454	scrnaseq_tcells_expressed_10x	Module2	0.0432	0.0432	0.310634	1.20283	26	429	ENSMUSG00000021250,ENSMUSG00000052684,ENSMUSG00000003545,ENSMUSG00000040435,ENSMUSG00000024190,ENSMUSG00000052837,ENSMUSG00000035042,ENSMUSG00000024610,ENSMUSG00000019850,ENSMUSG00000001020,ENSMUSG00000000248,ENSMUSG00000078240,ENSMUSG00000044786,ENSMUSG00000022403,ENSMUSG00000001025,ENSMUSG00000071072,ENSMUSG00000045817,ENSMUSG00000020644,ENSMUSG00000064356,ENSMUSG00000027368,ENSMUSG00000053560,ENSMUSG00000063316,ENSMUSG00000015656,ENSMUSG00000005483,ENSMUSG00000008348,ENSMUSG00000031146,ENSMUSG00000023944,ENSMUSG00000030246,ENSMUSG00000060591,ENSMUSG00000035530,ENSMUSG00000022500,ENSMUSG00000073664,ENSMUSG00000006360,ENSMUSG00000000078	Age18vs3_B6	naive
gsea.results.455	scrnaseq_pbmc_top	acCD8_Tcells	0.00168919	0.00431034	0.479472	1.67587	0	145	ENSMUSG00000052684,ENSMUSG00000039899,ENSMUSG00000003032,ENSMUSG00000045087,ENSMUSG00000035042,ENSMUSG00000079547,ENSMUSG00000030124,ENSMUSG00000005583,ENSMUSG00000001020,ENSMUSG00000021423,ENSMUSG00000003379,ENSMUSG00000054206,ENSMUSG00000021880,ENSMUSG00000045817,ENSMUSG00000018930,ENSMUSG00000020644,ENSMUSG00000027368,ENSMUSG00000037548,ENSMUSG00000026480,ENSMUSG00000003355,ENSMUSG00000015950,ENSMUSG00000051354,ENSMUSG00000008348,ENSMUSG00000059325,ENSMUSG00000073412,ENSMUSG00000001444,ENSMUSG00000037649,ENSMUSG00000024397,ENSMUSG00000022500,ENSMUSG00000002111,ENSMUSG00000029344,ENSMUSG00000024679	Age18vs3_B6	naive
gsea.results.456	scrnaseq_pbmc_top	Bcells	0.0016835	0.00431034	0.613201	2.12449	0	137	ENSMUSG00000052684,ENSMUSG00000026656,ENSMUSG00000000861,ENSMUSG00000038421,ENSMUSG00000030313,ENSMUSG00000079547,ENSMUSG00000030577,ENSMUSG00000024610,ENSMUSG00000030724,ENSMUSG00000073421,ENSMUSG00000031264,ENSMUSG00000005583,ENSMUSG00000021423,ENSMUSG00000076937,ENSMUSG00000061132,ENSMUSG00000071042,ENSMUSG00000008193,ENSMUSG00000003379,ENSMUSG00000014453,ENSMUSG00000039783,ENSMUSG00000005540,ENSMUSG00000024673,ENSMUSG00000067341,ENSMUSG00000037922,ENSMUSG00000078240,ENSMUSG00000014030,ENSMUSG00000008305,ENSMUSG00000068105,ENSMUSG00000009092,ENSMUSG00000068205,ENSMUSG00000022504,ENSMUSG00000059994,ENSMUSG00000040751,ENSMUSG00000037548,ENSMUSG00000017652,ENSMUSG00000015950,ENSMUSG00000038127,ENSMUSG00000027506,ENSMUSG00000021624,ENSMUSG00000000903,ENSMUSG00000041515,ENSMUSG00000034041,ENSMUSG00000037649,ENSMUSG00000019804,ENSMUSG00000047880,ENSMUSG00000035268,ENSMUSG00000039046	Age18vs3_B6	naive
gsea.results.457	scrnaseq_pbmc_top	CD14_monocytes	0.00171233	0.00431034	0.494126	1.73537	0	153	ENSMUSG00000021250,ENSMUSG00000039899,ENSMUSG00000003545,ENSMUSG00000003032,ENSMUSG00000025888,ENSMUSG00000024190,ENSMUSG00000044734,ENSMUSG00000001020,ENSMUSG00000056501,ENSMUSG00000021423,ENSMUSG00000067341,ENSMUSG00000044786,ENSMUSG00000074622,ENSMUSG00000001025,ENSMUSG00000050335,ENSMUSG00000021880,ENSMUSG00000032359,ENSMUSG00000030189,ENSMUSG00000026480,ENSMUSG00000015950,ENSMUSG00000026893,ENSMUSG00000026360,ENSMUSG00000073412,ENSMUSG00000030214,ENSMUSG00000024397,ENSMUSG00000002111,ENSMUSG00000098557,ENSMUSG00000000078,ENSMUSG00000003541,ENSMUSG00000024679,ENSMUSG00000021025,ENSMUSG00000015340,ENSMUSG00000056737,ENSMUSG00000016256,ENSMUSG00000056888,ENSMUSG00000003420	Age18vs3_B6	naive
gsea.results.458	scrnaseq_pbmc_top	CD16_monocytes	0.00664452	0.0142383	0.411927	1.46443	3	162	ENSMUSG00000039899,ENSMUSG00000003032,ENSMUSG00000025888,ENSMUSG00000030468,ENSMUSG00000001020,ENSMUSG00000056501,ENSMUSG00000029925,ENSMUSG00000036067,ENSMUSG00000067341,ENSMUSG00000037731,ENSMUSG00000024621,ENSMUSG00000036887,ENSMUSG00000005413,ENSMUSG00000001270,ENSMUSG00000074622,ENSMUSG00000001025,ENSMUSG00000050335,ENSMUSG00000042228,ENSMUSG00000019726,ENSMUSG00000026480,ENSMUSG00000026360,ENSMUSG00000073412,ENSMUSG00000024397,ENSMUSG00000060591,ENSMUSG00000029413,ENSMUSG00000002111	Age18vs3_B6	naive
gsea.results.459	scrnaseq_pbmc_top	CD16_NK	0.355818	0.381233	0.300215	1.04178	210	141	ENSMUSG00000045087,ENSMUSG00000035042,ENSMUSG00000020120,ENSMUSG00000050241,ENSMUSG00000052336,ENSMUSG00000078240,ENSMUSG00000008305,ENSMUSG00000054206,ENSMUSG00000018930,ENSMUSG00000020644,ENSMUSG00000063316,ENSMUSG00000048376,ENSMUSG00000051354,ENSMUSG00000059325,ENSMUSG00000029061,ENSMUSG00000001444,ENSMUSG00000030970,ENSMUSG00000060591,ENSMUSG00000022500,ENSMUSG00000029344,ENSMUSG00000068227	Age18vs3_B6	naive
gsea.results.460	scrnaseq_pbmc_top	CD4_Tcells	0.00171233	0.00431034	0.46954	1.64783	0	152	ENSMUSG00000039899,ENSMUSG00000003032,ENSMUSG00000026358,ENSMUSG00000052837,ENSMUSG00000079547,ENSMUSG00000024610,ENSMUSG00000006356,ENSMUSG00000005583,ENSMUSG00000019850,ENSMUSG00000021423,ENSMUSG00000020120,ENSMUSG00000028063,ENSMUSG00000067341,ENSMUSG00000045817,ENSMUSG00000018930,ENSMUSG00000042228,ENSMUSG00000030189,ENSMUSG00000037548,ENSMUSG00000015656,ENSMUSG00000015094,ENSMUSG00000035473,ENSMUSG00000005483,ENSMUSG00000031146,ENSMUSG00000073412,ENSMUSG00000037649,ENSMUSG00000022744,ENSMUSG00000030246,ENSMUSG00000024397,ENSMUSG00000002111,ENSMUSG00000006360,ENSMUSG00000024679,ENSMUSG00000058558,ENSMUSG00000015340,ENSMUSG00000029322	Age18vs3_B6	naive
gsea.results.461	scrnaseq_pbmc_top	DCs	0.00172414	0.00431034	0.499875	1.74618	0	148	ENSMUSG00000039899,ENSMUSG00000003032,ENSMUSG00000026358,ENSMUSG00000045658,ENSMUSG00000021457,ENSMUSG00000046410,ENSMUSG00000079547,ENSMUSG00000024610,ENSMUSG00000032698,ENSMUSG00000073421,ENSMUSG00000030103,ENSMUSG00000040703,ENSMUSG00000021423,ENSMUSG00000028041,ENSMUSG00000051506,ENSMUSG00000028063,ENSMUSG00000067341,ENSMUSG00000024235,ENSMUSG00000031995,ENSMUSG00000022504,ENSMUSG00000050335,ENSMUSG00000059326,ENSMUSG00000021880,ENSMUSG00000058317,ENSMUSG00000032359,ENSMUSG00000023034,ENSMUSG00000038224,ENSMUSG00000021190,ENSMUSG00000037548,ENSMUSG00000026480,ENSMUSG00000052160,ENSMUSG00000073412,ENSMUSG00000037649,ENSMUSG00000030214,ENSMUSG00000024397,ENSMUSG00000019876,ENSMUSG00000002111,ENSMUSG00000042331,ENSMUSG00000098557,ENSMUSG00000015745,ENSMUSG00000024679,ENSMUSG00000053158,ENSMUSG00000061119,ENSMUSG00000032667,ENSMUSG00000056737,ENSMUSG00000028341,ENSMUSG00000016256,ENSMUSG00000003420,ENSMUSG00000013698,ENSMUSG00000030587,ENSMUSG00000026131,ENSMUSG00000020849,ENSMUSG00000022636	Age18vs3_B6	naive
gsea.results.462	scrnaseq_pbmc_top	Erythrocites	0.255892	0.319865	0.316598	1.10022	151	142	ENSMUSG00000021250,ENSMUSG00000086962,ENSMUSG00000024190,ENSMUSG00000052837,ENSMUSG00000078240,ENSMUSG00000028943,ENSMUSG00000050335,ENSMUSG00000030189,ENSMUSG00000063316	Age18vs3_B6	naive
gsea.results.463	scrnaseq_pbmc_top	HSCs	0.199301	0.271774	0.346035	1.14219	113	92	ENSMUSG00000042750,ENSMUSG00000029581,ENSMUSG00000074364,ENSMUSG00000031586,ENSMUSG00000017754,ENSMUSG00000020044,ENSMUSG00000026435,ENSMUSG00000027165,ENSMUSG00000027239,ENSMUSG00000033174,ENSMUSG00000056671,ENSMUSG00000040794,ENSMUSG00000038236,ENSMUSG00000026921,ENSMUSG00000048652,ENSMUSG00000056476,ENSMUSG00000022419,ENSMUSG00000032489,ENSMUSG00000048911,ENSMUSG00000025993,ENSMUSG00000034041,ENSMUSG00000022257,ENSMUSG00000029919,ENSMUSG00000007039,ENSMUSG00000035268,ENSMUSG00000044629,ENSMUSG00000027858	Age18vs3_B6	naive
gsea.results.464	scrnaseq_pbmc_top	Megakaryocytes	0.0947368	0.157895	0.38682	1.25761	53	82	ENSMUSG00000086962,ENSMUSG00000022912,ENSMUSG00000031078,ENSMUSG00000030159,ENSMUSG00000032261,ENSMUSG00000026580,ENSMUSG00000039103,ENSMUSG00000040265,ENSMUSG00000017009,ENSMUSG00000024511,ENSMUSG00000033174,ENSMUSG00000020961,ENSMUSG00000026175,ENSMUSG00000026921,ENSMUSG00000000320,ENSMUSG00000032387,ENSMUSG00000042363,ENSMUSG00000031990,ENSMUSG00000030342,ENSMUSG00000022438,ENSMUSG00000020865,ENSMUSG00000001870,ENSMUSG00000018593,ENSMUSG00000023966,ENSMUSG00000048442,ENSMUSG00000030587	Age18vs3_B6	naive
gsea.results.465	scrnaseq_pbmc_top	NK	0.0405405	0.0760135	0.379779	1.32742	23	145	ENSMUSG00000021250,ENSMUSG00000024190,ENSMUSG00000046546,ENSMUSG00000035042,ENSMUSG00000030103,ENSMUSG00000050241,ENSMUSG00000024235,ENSMUSG00000008305,ENSMUSG00000044786,ENSMUSG00000001025,ENSMUSG00000054206,ENSMUSG00000050232,ENSMUSG00000022114,ENSMUSG00000028937,ENSMUSG00000020644,ENSMUSG00000027368,ENSMUSG00000053560,ENSMUSG00000051354,ENSMUSG00000017493,ENSMUSG00000059325,ENSMUSG00000001444,ENSMUSG00000030970,ENSMUSG00000024397,ENSMUSG00000060591,ENSMUSG00000026070,ENSMUSG00000027858,ENSMUSG00000029344,ENSMUSG00000068227,ENSMUSG00000037563,ENSMUSG00000021025,ENSMUSG00000037617,ENSMUSG00000029322	Age18vs3_B6	naive
gsea.results.466	scrnaseq_pbmc_top	nvCD4_Tcells	0.949495	0.949495	0.221358	0.767985	563	140	ENSMUSG00000021457,ENSMUSG00000054364,ENSMUSG00000031264,ENSMUSG00000048120,ENSMUSG00000029925,ENSMUSG00000078240,ENSMUSG00000021384,ENSMUSG00000022403,ENSMUSG00000063316,ENSMUSG00000015656,ENSMUSG00000008348,ENSMUSG00000030246,ENSMUSG00000035530	Age18vs3_B6	naive
gsea.results.467	scrnaseq_pbmc_top	nvCD8_Tcells	0.00169492	0.00431034	0.442144	1.53932	0	144	ENSMUSG00000003032,ENSMUSG00000024190,ENSMUSG00000035042,ENSMUSG00000024610,ENSMUSG00000073421,ENSMUSG00000001020,ENSMUSG00000020120,ENSMUSG00000067341,ENSMUSG00000078240,ENSMUSG00000030519,ENSMUSG00000044786,ENSMUSG00000001025,ENSMUSG00000050335,ENSMUSG00000053560,ENSMUSG00000063316,ENSMUSG00000004473,ENSMUSG00000073412,ENSMUSG00000037649,ENSMUSG00000030246,ENSMUSG00000035530,ENSMUSG00000002111,ENSMUSG00000006360,ENSMUSG00000000078,ENSMUSG00000058558,ENSMUSG00000037563,ENSMUSG00000021025	Age18vs3_B6	naive
gsea.results.468	scrnaseq_pbmc_top	pDCs	0.153061	0.229592	0.357301	1.20591	89	112	ENSMUSG00000021259,ENSMUSG00000022425,ENSMUSG00000000861,ENSMUSG00000024548,ENSMUSG00000031906,ENSMUSG00000061132,ENSMUSG00000051506,ENSMUSG00000008193,ENSMUSG00000025279,ENSMUSG00000014198,ENSMUSG00000009092,ENSMUSG00000031995,ENSMUSG00000050232,ENSMUSG00000006362,ENSMUSG00000021880,ENSMUSG00000021356,ENSMUSG00000038224,ENSMUSG00000021190,ENSMUSG00000052160,ENSMUSG00000058818,ENSMUSG00000038127,ENSMUSG00000041515,ENSMUSG00000027422,ENSMUSG00000053477,ENSMUSG00000029416,ENSMUSG00000022335,ENSMUSG00000029322,ENSMUSG00000056737,ENSMUSG00000032038,ENSMUSG00000048442,ENSMUSG00000038412	Age18vs3_B6	naive
gsea.results.469	scrnaseq_pbmc_top	Plasma_cells	0.346734	0.381233	0.302224	1.04072	206	133	ENSMUSG00000026656,ENSMUSG00000030313,ENSMUSG00000042514,ENSMUSG00000030724,ENSMUSG00000002204,ENSMUSG00000076937,ENSMUSG00000061132,ENSMUSG00000071042,ENSMUSG00000001542,ENSMUSG00000003379,ENSMUSG00000009092,ENSMUSG00000038725,ENSMUSG00000021356,ENSMUSG00000031700,ENSMUSG00000003355,ENSMUSG00000016758,ENSMUSG00000035441,ENSMUSG00000038127,ENSMUSG00000027506,ENSMUSG00000032783,ENSMUSG00000020085	Age18vs3_B6	naive
gsea.results.470	scrnaseq_pbmc_simple_exclusive	Bcells	0.123499	0.617496	0.436339	1.29491	71	53	ENSMUSG00000038421,ENSMUSG00000030577,ENSMUSG00000005540,ENSMUSG00000024673,ENSMUSG00000014030,ENSMUSG00000068105,ENSMUSG00000059994,ENSMUSG00000017652,ENSMUSG00000021624,ENSMUSG00000000903,ENSMUSG00000047880	Age18vs3_B6	naive
gsea.results.471	scrnaseq_pbmc_simple_exclusive	DCs	0.448087	0.849462	0.419027	1.01517	245	18	ENSMUSG00000045658,ENSMUSG00000028041,ENSMUSG00000064254,ENSMUSG00000061119,ENSMUSG00000020803,ENSMUSG00000013698	Age18vs3_B6	naive
gsea.results.472	scrnaseq_pbmc_simple_exclusive	Erythrocytes	0.509677	0.849462	-0.359398	-0.955961	236	23	ENSMUSG00000027556,ENSMUSG00000034459,ENSMUSG00000069917,ENSMUSG00000067297	Age18vs3_B6	naive
gsea.results.473	scrnaseq_pbmc_simple_exclusive	HSCs	0.113208	0.617496	0.3811	1.2576	65	104	ENSMUSG00000042750,ENSMUSG00000029581,ENSMUSG00000042770,ENSMUSG00000076937,ENSMUSG00000062248,ENSMUSG00000078240,ENSMUSG00000026435,ENSMUSG00000027165,ENSMUSG00000027239,ENSMUSG00000022403,ENSMUSG00000040794,ENSMUSG00000022419,ENSMUSG00000004473,ENSMUSG00000078941,ENSMUSG00000029919,ENSMUSG00000023944,ENSMUSG00000044629,ENSMUSG00000027858	Age18vs3_B6	naive
gsea.results.474	scrnaseq_pbmc_simple_exclusive	Megakaryocytes	0.437979	0.849462	0.257172	1.00039	285	390	ENSMUSG00000086962,ENSMUSG00000022912,ENSMUSG00000034675,ENSMUSG00000031078,ENSMUSG00000046410,ENSMUSG00000024232,ENSMUSG00000030159,ENSMUSG00000032261,ENSMUSG00000026580,ENSMUSG00000054383,ENSMUSG00000039103,ENSMUSG00000056367,ENSMUSG00000021823,ENSMUSG00000059495,ENSMUSG00000040265,ENSMUSG00000017009,ENSMUSG00000037419,ENSMUSG00000024511,ENSMUSG00000031613,ENSMUSG00000021384,ENSMUSG00000019806,ENSMUSG00000036432,ENSMUSG00000037979,ENSMUSG00000033847,ENSMUSG00000054920,ENSMUSG00000020961,ENSMUSG00000026175,ENSMUSG00000037336,ENSMUSG00000058997,ENSMUSG00000028937,ENSMUSG00000000320,ENSMUSG00000032387,ENSMUSG00000020634,ENSMUSG00000042363,ENSMUSG00000038172,ENSMUSG00000037683,ENSMUSG00000025855,ENSMUSG00000066278,ENSMUSG00000003309,ENSMUSG00000023186,ENSMUSG00000027287,ENSMUSG00000032462,ENSMUSG00000031990,ENSMUSG00000031555,ENSMUSG00000024277,ENSMUSG00000038235,ENSMUSG00000048878,ENSMUSG00000059436,ENSMUSG00000030342,ENSMUSG00000020865,ENSMUSG00000001870,ENSMUSG00000006235,ENSMUSG00000018593,ENSMUSG00000023966,ENSMUSG00000032192,ENSMUSG00000025878,ENSMUSG00000049122,ENSMUSG00000030587,ENSMUSG00000089682,ENSMUSG00000006262,ENSMUSG00000031540,ENSMUSG00000024036,ENSMUSG00000029780,ENSMUSG00000071497,ENSMUSG00000005649,ENSMUSG00000016664,ENSMUSG00000040997,ENSMUSG00000043252,ENSMUSG00000021067,ENSMUSG00000090083,ENSMUSG00000026679,ENSMUSG00000030630,ENSMUSG00000058835,ENSMUSG00000044768,ENSMUSG00000031217,ENSMUSG00000026204,ENSMUSG00000022377,ENSMUSG00000019795,ENSMUSG00000062110,ENSMUSG00000032281,ENSMUSG00000033373,ENSMUSG00000039031,ENSMUSG00000030779,ENSMUSG00000032497,ENSMUSG00000072872,ENSMUSG00000039298,ENSMUSG00000021096,ENSMUSG00000028538,ENSMUSG00000037242,ENSMUSG00000034664,ENSMUSG00000036620,ENSMUSG00000022607,ENSMUSG00000036002	Age18vs3_B6	naive
gsea.results.475	scrnaseq_pbmc_simple_exclusive	Monocytes	0.819536	1	0.238918	0.867131	494	210	ENSMUSG00000036273,ENSMUSG00000030468,ENSMUSG00000040552,ENSMUSG00000040249,ENSMUSG00000030402,ENSMUSG00000036067,ENSMUSG00000036905,ENSMUSG00000036887,ENSMUSG00000001270,ENSMUSG00000053687,ENSMUSG00000020009,ENSMUSG00000071072,ENSMUSG00000008845,ENSMUSG00000025877,ENSMUSG00000037405,ENSMUSG00000026866,ENSMUSG00000036452,ENSMUSG00000026893,ENSMUSG00000038894,ENSMUSG00000036533,ENSMUSG00000000278,ENSMUSG00000003541,ENSMUSG00000024678,ENSMUSG00000026123,ENSMUSG00000039270,ENSMUSG00000024737,ENSMUSG00000023367,ENSMUSG00000044447,ENSMUSG00000024805,ENSMUSG00000029462,ENSMUSG00000005087,ENSMUSG00000024976,ENSMUSG00000018920,ENSMUSG00000024675,ENSMUSG00000059923,ENSMUSG00000032540,ENSMUSG00000008318,ENSMUSG00000071076,ENSMUSG00000035711,ENSMUSG00000019820	Age18vs3_B6	naive
gsea.results.476	scrnaseq_pbmc_simple_exclusive	Naive_Tcells	0.498881	0.849462	-0.362132	-0.979592	222	26	ENSMUSG00000026274,ENSMUSG00000060579,ENSMUSG00000048251,ENSMUSG00000059713,ENSMUSG00000039264,ENSMUSG00000038128,ENSMUSG00000043505,ENSMUSG00000032399,ENSMUSG00000058022	Age18vs3_B6	naive
gsea.results.477	scrnaseq_pbmc_simple_exclusive	NK_cells	0.720199	1	0.259465	0.881081	434	122	ENSMUSG00000046546,ENSMUSG00000045087,ENSMUSG00000036106,ENSMUSG00000068860,ENSMUSG00000008305,ENSMUSG00000008348,ENSMUSG00000017493,ENSMUSG00000000056,ENSMUSG00000021892,ENSMUSG00000096054,ENSMUSG00000022744,ENSMUSG00000030970,ENSMUSG00000078184,ENSMUSG00000032515,ENSMUSG00000078695,ENSMUSG00000039158,ENSMUSG00000020230,ENSMUSG00000029528,ENSMUSG00000020022,ENSMUSG00000028447,ENSMUSG00000043004,ENSMUSG00000020781,ENSMUSG00000038722,ENSMUSG00000029449,ENSMUSG00000042622,ENSMUSG00000025473,ENSMUSG00000026068,ENSMUSG00000070327,ENSMUSG00000020903,ENSMUSG00000021608,ENSMUSG00000051335,ENSMUSG00000004070,ENSMUSG00000048865,ENSMUSG00000041491	Age18vs3_B6	naive
gsea.results.478	scrnaseq_pbmc_simple_exclusive	pDCs	0.996667	1	0.194417	0.666285	597	136	ENSMUSG00000024548,ENSMUSG00000031906,ENSMUSG00000051506,ENSMUSG00000025279,ENSMUSG00000055541,ENSMUSG00000031995,ENSMUSG00000050232,ENSMUSG00000006362,ENSMUSG00000038224,ENSMUSG00000021190,ENSMUSG00000026939,ENSMUSG00000058818,ENSMUSG00000052751,ENSMUSG00000006412,ENSMUSG00000019986	Age18vs3_B6	naive
gsea.results.479	scrnaseq_pbmc_simple_exclusive	Plasma_cells	1	1	-0.146721	-0.56706	389	224	ENSMUSG00000020649,ENSMUSG00000006310,ENSMUSG00000046688,ENSMUSG00000052605,ENSMUSG00000010142,ENSMUSG00000071547,ENSMUSG00000039887,ENSMUSG00000038151,ENSMUSG00000020287,ENSMUSG00000031004,ENSMUSG00000020142,ENSMUSG00000034349,ENSMUSG00000024875,ENSMUSG00000030802,ENSMUSG00000030263,ENSMUSG00000025574,ENSMUSG00000022560,ENSMUSG00000025381,ENSMUSG00000024018,ENSMUSG00000038991,ENSMUSG00000027405,ENSMUSG00000079108,ENSMUSG00000073079,ENSMUSG00000028211,ENSMUSG00000052040,ENSMUSG00000032245,ENSMUSG00000032051,ENSMUSG00000022967,ENSMUSG00000045302,ENSMUSG00000041028,ENSMUSG00000028223,ENSMUSG00000020311,ENSMUSG00000018574,ENSMUSG00000009079,ENSMUSG00000031167,ENSMUSG00000014504,ENSMUSG00000029407,ENSMUSG00000064370,ENSMUSG00000001348,ENSMUSG00000043998,ENSMUSG00000073422,ENSMUSG00000032437,ENSMUSG00000037916,ENSMUSG00000044199,ENSMUSG00000071650,ENSMUSG00000041426,ENSMUSG00000030062,ENSMUSG00000039637,ENSMUSG00000027009,ENSMUSG00000027452,ENSMUSG00000042354,ENSMUSG00000028692,ENSMUSG00000052423,ENSMUSG00000001482	Age18vs3_B6	naive
gsea.results.480	scrnaseq_pbmc_simple_specific	acCD8_Tcells	0.0215827	0.0719424	0.468944	1.46034	11	64	ENSMUSG00000052684,ENSMUSG00000035042,ENSMUSG00000030124,ENSMUSG00000015312,ENSMUSG00000054206,ENSMUSG00000045817,ENSMUSG00000018930,ENSMUSG00000020644,ENSMUSG00000027368,ENSMUSG00000003355,ENSMUSG00000051354,ENSMUSG00000059325,ENSMUSG00000022500,ENSMUSG00000029344	Age18vs3_B6	naive
gsea.results.481	scrnaseq_pbmc_simple_specific	Bcells	0.0017301	0.00865052	0.629319	2.1676	0	126	ENSMUSG00000052684,ENSMUSG00000040435,ENSMUSG00000000861,ENSMUSG00000038421,ENSMUSG00000054364,ENSMUSG00000079547,ENSMUSG00000030577,ENSMUSG00000024610,ENSMUSG00000030724,ENSMUSG00000073421,ENSMUSG00000031264,ENSMUSG00000005583,ENSMUSG00000024521,ENSMUSG00000021423,ENSMUSG00000061132,ENSMUSG00000071042,ENSMUSG00000008193,ENSMUSG00000003379,ENSMUSG00000014453,ENSMUSG00000005540,ENSMUSG00000024673,ENSMUSG00000067341,ENSMUSG00000037922,ENSMUSG00000014030,ENSMUSG00000068105,ENSMUSG00000059994,ENSMUSG00000040751,ENSMUSG00000030189,ENSMUSG00000037548,ENSMUSG00000017652,ENSMUSG00000015950,ENSMUSG00000027506,ENSMUSG00000021624,ENSMUSG00000000903,ENSMUSG00000041515,ENSMUSG00000034041,ENSMUSG00000037649,ENSMUSG00000019804,ENSMUSG00000047880,ENSMUSG00000035268	Age18vs3_B6	naive
gsea.results.482	scrnaseq_pbmc_simple_specific	DCs	0.0016	0.00865052	0.482221	1.80541	0	272	ENSMUSG00000021250,ENSMUSG00000039899,ENSMUSG00000003545,ENSMUSG00000003032,ENSMUSG00000025888,ENSMUSG00000026358,ENSMUSG00000044734,ENSMUSG00000045658,ENSMUSG00000021457,ENSMUSG00000079547,ENSMUSG00000024610,ENSMUSG00000073421,ENSMUSG00000001020,ENSMUSG00000030103,ENSMUSG00000056501,ENSMUSG00000021423,ENSMUSG00000015312,ENSMUSG00000028041,ENSMUSG00000028063,ENSMUSG00000067341,ENSMUSG00000037731,ENSMUSG00000024235,ENSMUSG00000032369,ENSMUSG00000032372,ENSMUSG00000044786,ENSMUSG00000001025,ENSMUSG00000050335,ENSMUSG00000000326,ENSMUSG00000024042,ENSMUSG00000074139,ENSMUSG00000059326,ENSMUSG00000021880,ENSMUSG00000058317,ENSMUSG00000032359,ENSMUSG00000023034,ENSMUSG00000020644,ENSMUSG00000030189,ENSMUSG00000037548,ENSMUSG00000026480,ENSMUSG00000052160,ENSMUSG00000058818,ENSMUSG00000026360,ENSMUSG00000041515,ENSMUSG00000068566,ENSMUSG00000031146,ENSMUSG00000073412,ENSMUSG00000037649,ENSMUSG00000030214,ENSMUSG00000019804,ENSMUSG00000024397,ENSMUSG00000064254,ENSMUSG00000002111,ENSMUSG00000098557,ENSMUSG00000015745,ENSMUSG00000024679,ENSMUSG00000053158	Age18vs3_B6	naive
gsea.results.483	scrnaseq_pbmc_simple_specific	Erythrocytes	0.670282	0.744758	-0.284271	-0.889201	308	52	ENSMUSG00000027556,ENSMUSG00000028332,ENSMUSG00000061086,ENSMUSG00000034459,ENSMUSG00000069917,ENSMUSG00000007659,ENSMUSG00000067297,ENSMUSG00000018677,ENSMUSG00000026027,ENSMUSG00000042066	Age18vs3_B6	naive
gsea.results.484	scrnaseq_pbmc_simple_specific	HSCs	0.160976	0.302337	0.307191	1.13481	98	238	ENSMUSG00000042750,ENSMUSG00000044734,ENSMUSG00000029581,ENSMUSG00000042770,ENSMUSG00000076937,ENSMUSG00000028063,ENSMUSG00000062248,ENSMUSG00000078240,ENSMUSG00000026435,ENSMUSG00000027165,ENSMUSG00000027239,ENSMUSG00000033174,ENSMUSG00000063953,ENSMUSG00000022403,ENSMUSG00000000326,ENSMUSG00000040794,ENSMUSG00000026921,ENSMUSG00000025980,ENSMUSG00000030189,ENSMUSG00000022419,ENSMUSG00000048911,ENSMUSG00000025993,ENSMUSG00000034041,ENSMUSG00000004473,ENSMUSG00000029311,ENSMUSG00000022257,ENSMUSG00000078941,ENSMUSG00000024177,ENSMUSG00000029919,ENSMUSG00000023944,ENSMUSG00000007039,ENSMUSG00000030246,ENSMUSG00000024397,ENSMUSG00000009013,ENSMUSG00000035268,ENSMUSG00000044629,ENSMUSG00000027858,ENSMUSG00000040713,ENSMUSG00000058558	Age18vs3_B6	naive
gsea.results.485	scrnaseq_pbmc_simple_specific	Naive_Tcells	0.310962	0.432917	-0.347344	-1.08923	138	56	ENSMUSG00000026274,ENSMUSG00000031239,ENSMUSG00000030775,ENSMUSG00000060579,ENSMUSG00000048251,ENSMUSG00000059713,ENSMUSG00000039264,ENSMUSG00000027985,ENSMUSG00000038128,ENSMUSG00000037944,ENSMUSG00000030336,ENSMUSG00000043505,ENSMUSG00000002033,ENSMUSG00000053044,ENSMUSG00000053977,ENSMUSG00000032093,ENSMUSG00000032399,ENSMUSG00000031513,ENSMUSG00000058022	Age18vs3_B6	naive
gsea.results.486	scrnaseq_pbmc_simple_specific	NK_cells	0.346334	0.432917	0.271686	1.04298	221	373	ENSMUSG00000040435,ENSMUSG00000024190,ENSMUSG00000046546,ENSMUSG00000045087,ENSMUSG00000035042,ENSMUSG00000030103,ENSMUSG00000024521,ENSMUSG00000020120,ENSMUSG00000015312,ENSMUSG00000036106,ENSMUSG00000068860,ENSMUSG00000050241,ENSMUSG00000028063,ENSMUSG00000052336,ENSMUSG00000024235,ENSMUSG00000008305,ENSMUSG00000044786,ENSMUSG00000054206,ENSMUSG00000040751,ENSMUSG00000018930,ENSMUSG00000020644,ENSMUSG00000027368,ENSMUSG00000053560,ENSMUSG00000003355,ENSMUSG00000048376,ENSMUSG00000051354,ENSMUSG00000008348,ENSMUSG00000028771,ENSMUSG00000017493,ENSMUSG00000059325,ENSMUSG00000029061,ENSMUSG00000000056,ENSMUSG00000001444,ENSMUSG00000021892,ENSMUSG00000096054,ENSMUSG00000022744,ENSMUSG00000030970,ENSMUSG00000060591,ENSMUSG00000009013,ENSMUSG00000078184,ENSMUSG00000032515,ENSMUSG00000022500,ENSMUSG00000006360,ENSMUSG00000033107,ENSMUSG00000029344,ENSMUSG00000039934,ENSMUSG00000068227	Age18vs3_B6	naive
gsea.results.487	scrnaseq_pbmc_simple_specific	pDCs	0.181402	0.302337	0.284115	1.10352	118	414	ENSMUSG00000026358,ENSMUSG00000024013,ENSMUSG00000000861,ENSMUSG00000021457,ENSMUSG00000079547,ENSMUSG00000024610,ENSMUSG00000073421,ENSMUSG00000005583,ENSMUSG00000024548,ENSMUSG00000020120,ENSMUSG00000031906,ENSMUSG00000061132,ENSMUSG00000051506,ENSMUSG00000008193,ENSMUSG00000006800,ENSMUSG00000025279,ENSMUSG00000067341,ENSMUSG00000055541,ENSMUSG00000024235,ENSMUSG00000009092,ENSMUSG00000031995,ENSMUSG00000000326,ENSMUSG00000024042,ENSMUSG00000050232,ENSMUSG00000059326,ENSMUSG00000006362,ENSMUSG00000021880,ENSMUSG00000021356,ENSMUSG00000058317,ENSMUSG00000038224,ENSMUSG00000021190,ENSMUSG00000042228,ENSMUSG00000037548,ENSMUSG00000026939,ENSMUSG00000052160,ENSMUSG00000058818,ENSMUSG00000015950,ENSMUSG00000038127,ENSMUSG00000026360,ENSMUSG00000041515,ENSMUSG00000052751,ENSMUSG00000029061,ENSMUSG00000006412,ENSMUSG00000024177,ENSMUSG00000031146,ENSMUSG00000027422,ENSMUSG00000007039,ENSMUSG00000019986,ENSMUSG00000037649,ENSMUSG00000019804,ENSMUSG00000041132,ENSMUSG00000009013,ENSMUSG00000000078,ENSMUSG00000053477,ENSMUSG00000029416,ENSMUSG00000024679,ENSMUSG00000053158,ENSMUSG00000022335,ENSMUSG00000057130,ENSMUSG00000022438,ENSMUSG00000024480,ENSMUSG00000015340,ENSMUSG00000029322,ENSMUSG00000056737,ENSMUSG00000040158,ENSMUSG00000016256,ENSMUSG00000056888,ENSMUSG00000003420,ENSMUSG00000032038,ENSMUSG00000002365,ENSMUSG00000048442,ENSMUSG00000026864,ENSMUSG00000046718,ENSMUSG00000038412	Age18vs3_B6	naive
gsea.results.488	scrnaseq_pbmc_simple_specific	Plasma_cells	1	1	0.12758	0.500747	656	480	ENSMUSG00000030724,ENSMUSG00000031264,ENSMUSG00000005583,ENSMUSG00000048120,ENSMUSG00000061132,ENSMUSG00000071042,ENSMUSG00000001542,ENSMUSG00000003379,ENSMUSG00000014453,ENSMUSG00000009092,ENSMUSG00000032501,ENSMUSG00000021880,ENSMUSG00000021356,ENSMUSG00000054619,ENSMUSG00000032359,ENSMUSG00000025980,ENSMUSG00000040407,ENSMUSG00000003355,ENSMUSG00000030451,ENSMUSG00000058818,ENSMUSG00000015950,ENSMUSG00000016758,ENSMUSG00000038127,ENSMUSG00000027506,ENSMUSG00000022797,ENSMUSG00000027422,ENSMUSG00000009013,ENSMUSG00000014905,ENSMUSG00000026353,ENSMUSG00000006360,ENSMUSG00000037788,ENSMUSG00000020823,ENSMUSG00000057130,ENSMUSG00000020089,ENSMUSG00000024357,ENSMUSG00000026864,ENSMUSG00000060860,ENSMUSG00000028334,ENSMUSG00000010406,ENSMUSG00000020849,ENSMUSG00000052428,ENSMUSG00000020048,ENSMUSG00000022561,ENSMUSG00000020219,ENSMUSG00000040433,ENSMUSG00000051934,ENSMUSG00000042406,ENSMUSG00000063694,ENSMUSG00000027297,ENSMUSG00000037860,ENSMUSG00000048240,ENSMUSG00000027597,ENSMUSG00000039234,ENSMUSG00000078153,ENSMUSG00000042747,ENSMUSG00000058927,ENSMUSG00000089942,ENSMUSG00000048040,ENSMUSG00000026083,ENSMUSG00000023456,ENSMUSG00000032231,ENSMUSG00000039640,ENSMUSG00000028343,ENSMUSG00000029638,ENSMUSG00000032575,ENSMUSG00000078974,ENSMUSG00000027131,ENSMUSG00000034243,ENSMUSG00000043424,ENSMUSG00000028266,ENSMUSG00000020514,ENSMUSG00000030835,ENSMUSG00000063229,ENSMUSG00000046841,ENSMUSG00000020794,ENSMUSG00000024099,ENSMUSG00000051518,ENSMUSG00000031155,ENSMUSG00000030007,ENSMUSG00000070544,ENSMUSG00000058569,ENSMUSG00000022820,ENSMUSG00000027746,ENSMUSG00000027236,ENSMUSG00000059743,ENSMUSG00000020415,ENSMUSG00000023967,ENSMUSG00000064368,ENSMUSG00000048277,ENSMUSG00000073987,ENSMUSG00000028455,ENSMUSG00000041429,ENSMUSG00000024327,ENSMUSG00000031628,ENSMUSG00000025613,ENSMUSG00000038812,ENSMUSG00000034903,ENSMUSG00000000088,ENSMUSG00000018585,ENSMUSG00000022174,ENSMUSG00000002308,ENSMUSG00000057278,ENSMUSG00000014959,ENSMUSG00000028277,ENSMUSG00000036599,ENSMUSG00000036751,ENSMUSG00000024991,ENSMUSG00000020368,ENSMUSG00000028837,ENSMUSG00000026728,ENSMUSG00000040592,ENSMUSG00000021877,ENSMUSG00000025762	Age18vs3_B6	naive
gsea.results.489	scrnaseq_pbmc_simple_specific	Tcells	0.0509434	0.127358	0.523449	1.43515	26	33	ENSMUSG00000026358,ENSMUSG00000052837,ENSMUSG00000019850,ENSMUSG00000028063,ENSMUSG00000045817,ENSMUSG00000015656,ENSMUSG00000031146,ENSMUSG00000030246,ENSMUSG00000006360	Age18vs3_B6	naive
gsea.results.490	dice_major	B_naive	0.00158983	0.00794913	0.419617	1.61266	0	349	ENSMUSG00000044072,ENSMUSG00000000861,ENSMUSG00000038421,ENSMUSG00000030313,ENSMUSG00000042514,ENSMUSG00000079547,ENSMUSG00000030577,ENSMUSG00000030724,ENSMUSG00000073421,ENSMUSG00000005583,ENSMUSG00000031465,ENSMUSG00000033544,ENSMUSG00000041361,ENSMUSG00000028121,ENSMUSG00000050304,ENSMUSG00000050199,ENSMUSG00000076937,ENSMUSG00000040536,ENSMUSG00000061132,ENSMUSG00000071042,ENSMUSG00000032220,ENSMUSG00000051506,ENSMUSG00000041992,ENSMUSG00000008193,ENSMUSG00000003379,ENSMUSG00000014453,ENSMUSG00000023333,ENSMUSG00000039783,ENSMUSG00000005540,ENSMUSG00000025279,ENSMUSG00000024673,ENSMUSG00000020044,ENSMUSG00000031637,ENSMUSG00000037922,ENSMUSG00000069114,ENSMUSG00000001027,ENSMUSG00000001036,ENSMUSG00000035372,ENSMUSG00000014030,ENSMUSG00000055341,ENSMUSG00000026616,ENSMUSG00000052512,ENSMUSG00000068105,ENSMUSG00000026435,ENSMUSG00000009092,ENSMUSG00000068205,ENSMUSG00000042439,ENSMUSG00000022504,ENSMUSG00000030494,ENSMUSG00000042724,ENSMUSG00000015222,ENSMUSG00000045038,ENSMUSG00000038156,ENSMUSG00000025185,ENSMUSG00000059994,ENSMUSG00000034795,ENSMUSG00000021356,ENSMUSG00000092060,ENSMUSG00000021898,ENSMUSG00000035299,ENSMUSG00000037548,ENSMUSG00000017652,ENSMUSG00000017774,ENSMUSG00000058818,ENSMUSG00000027378,ENSMUSG00000071068,ENSMUSG00000038127,ENSMUSG00000027506,ENSMUSG00000000903,ENSMUSG00000079465,ENSMUSG00000041515,ENSMUSG00000028926,ENSMUSG00000017493,ENSMUSG00000042363,ENSMUSG00000039735,ENSMUSG00000024597,ENSMUSG00000039982,ENSMUSG00000047880,ENSMUSG00000022351,ENSMUSG00000037370,ENSMUSG00000067780,ENSMUSG00000035268,ENSMUSG00000018449,ENSMUSG00000039046,ENSMUSG00000016028,ENSMUSG00000038400,ENSMUSG00000037416,ENSMUSG00000042901,ENSMUSG00000053477,ENSMUSG00000037341,ENSMUSG00000057098,ENSMUSG00000003534,ENSMUSG00000031391,ENSMUSG00000000915,ENSMUSG00000042105,ENSMUSG00000051586,ENSMUSG00000032349,ENSMUSG00000036158,ENSMUSG00000035649,ENSMUSG00000031728,ENSMUSG00000043079,ENSMUSG00000039981,ENSMUSG00000032192,ENSMUSG00000031668,ENSMUSG00000057637,ENSMUSG00000027552,ENSMUSG00000029254,ENSMUSG00000005802,ENSMUSG00000024340,ENSMUSG00000029206,ENSMUSG00000020186,ENSMUSG00000068015,ENSMUSG00000052713,ENSMUSG00000070348	Age18vs3_B6	naive
gsea.results.491	dice_major	CD16_monocytes	0.0585284	0.0731605	0.340511	1.24959	34	215	ENSMUSG00000043943,ENSMUSG00000026656,ENSMUSG00000034573,ENSMUSG00000036995,ENSMUSG00000037577,ENSMUSG00000030468,ENSMUSG00000005045,ENSMUSG00000017002,ENSMUSG00000040552,ENSMUSG00000030402,ENSMUSG00000056596,ENSMUSG00000044350,ENSMUSG00000024842,ENSMUSG00000036067,ENSMUSG00000036905,ENSMUSG00000027186,ENSMUSG00000025017,ENSMUSG00000024621,ENSMUSG00000036887,ENSMUSG00000005413,ENSMUSG00000036053,ENSMUSG00000031523,ENSMUSG00000039512,ENSMUSG00000033174,ENSMUSG00000019806,ENSMUSG00000027489,ENSMUSG00000001270,ENSMUSG00000029101,ENSMUSG00000024899,ENSMUSG00000071072,ENSMUSG00000036896,ENSMUSG00000015854,ENSMUSG00000042228,ENSMUSG00000019726,ENSMUSG00000052160,ENSMUSG00000031681,ENSMUSG00000044708,ENSMUSG00000020396,ENSMUSG00000021200,ENSMUSG00000073412,ENSMUSG00000033871	Age18vs3_B6	naive
gsea.results.492	dice_major	CD4_naive	0.0171674	0.0429185	-0.47723	-1.51418	7	61	ENSMUSG00000038576,ENSMUSG00000038267,ENSMUSG00000049985,ENSMUSG00000009614,ENSMUSG00000024011,ENSMUSG00000093801,ENSMUSG00000095560,ENSMUSG00000047898,ENSMUSG00000031775,ENSMUSG00000037846,ENSMUSG00000038349,ENSMUSG00000035878,ENSMUSG00000045410,ENSMUSG00000076762,ENSMUSG00000031239,ENSMUSG00000030775,ENSMUSG00000031132,ENSMUSG00000029869,ENSMUSG00000053886,ENSMUSG00000036853,ENSMUSG00000060579,ENSMUSG00000094220,ENSMUSG00000094212,ENSMUSG00000052539,ENSMUSG00000008734,ENSMUSG00000040724,ENSMUSG00000094619	Age18vs3_B6	naive
gsea.results.493	dice_major	CD8_naive	0.038961	0.0649351	0.493375	1.45238	20	48	ENSMUSG00000034227,ENSMUSG00000038738,ENSMUSG00000040447,ENSMUSG00000034675,ENSMUSG00000029126,ENSMUSG00000032261,ENSMUSG00000026797,ENSMUSG00000076758,ENSMUSG00000017400,ENSMUSG00000029070,ENSMUSG00000031428,ENSMUSG00000023045,ENSMUSG00000015094,ENSMUSG00000001247,ENSMUSG00000056679,ENSMUSG00000029913,ENSMUSG00000032135	Age18vs3_B6	naive
gsea.results.494	dice_major	NK_cells	0.146277	0.146277	-0.277955	-1.10931	54	317	ENSMUSG00000095105,ENSMUSG00000062661,ENSMUSG00000041064,ENSMUSG00000076752,ENSMUSG00000036964,ENSMUSG00000065968,ENSMUSG00000020649,ENSMUSG00000076749,ENSMUSG00000051359,ENSMUSG00000005672,ENSMUSG00000030325,ENSMUSG00000036192,ENSMUSG00000059336,ENSMUSG00000025997,ENSMUSG00000028551,ENSMUSG00000020032,ENSMUSG00000024620,ENSMUSG00000037224,ENSMUSG00000026573,ENSMUSG00000021590,ENSMUSG00000057606,ENSMUSG00000057163,ENSMUSG00000003849,ENSMUSG00000008129,ENSMUSG00000015437,ENSMUSG00000074923,ENSMUSG00000023132,ENSMUSG00000056124,ENSMUSG00000051339,ENSMUSG00000087651,ENSMUSG00000027469,ENSMUSG00000021061,ENSMUSG00000052609,ENSMUSG00000037855,ENSMUSG00000040907,ENSMUSG00000038151,ENSMUSG00000020599,ENSMUSG00000054555,ENSMUSG00000020836,ENSMUSG00000020715,ENSMUSG00000000204,ENSMUSG00000059901,ENSMUSG00000025912,ENSMUSG00000026622,ENSMUSG00000072082,ENSMUSG00000034906,ENSMUSG00000051375,ENSMUSG00000034949,ENSMUSG00000038304,ENSMUSG00000028698,ENSMUSG00000041440,ENSMUSG00000052584,ENSMUSG00000069917,ENSMUSG00000066952,ENSMUSG00000034353,ENSMUSG00000031004,ENSMUSG00000031788,ENSMUSG00000026880,ENSMUSG00000017499,ENSMUSG00000068115,ENSMUSG00000029718,ENSMUSG00000021263,ENSMUSG00000032666,ENSMUSG00000034028,ENSMUSG00000007659,ENSMUSG00000007613,ENSMUSG00000040276,ENSMUSG00000037474,ENSMUSG00000039357,ENSMUSG00000046157,ENSMUSG00000051703,ENSMUSG00000002799,ENSMUSG00000055210,ENSMUSG00000015093	Age18vs3_B6	naive
gsea.results.1100	scrnaseq_tcells_specific_10x	Module1	0.00205339	0.00273785	0.694672	1.8514	0	20	ENSMUSG00000019850,ENSMUSG00000032515,ENSMUSG00000028680,ENSMUSG00000005483,ENSMUSG00000026826,ENSMUSG00000040128,ENSMUSG00000053113,ENSMUSG00000014905,ENSMUSG00000047514,ENSMUSG00000037944	Age18vs3_NZO	naive
gsea.results.2100	scrnaseq_tcells_specific_10x	Module3	0.00182815	0.00273785	0.541908	1.90074	0	76	ENSMUSG00000026358,ENSMUSG00000001025,ENSMUSG00000064109,ENSMUSG00000035042,ENSMUSG00000003346,ENSMUSG00000054206,ENSMUSG00000030325,ENSMUSG00000059325,ENSMUSG00000057666,ENSMUSG00000004612,ENSMUSG00000068129,ENSMUSG00000032231,ENSMUSG00000001020,ENSMUSG00000020644,ENSMUSG00000029580,ENSMUSG00000011752,ENSMUSG00000028367,ENSMUSG00000009013,ENSMUSG00000040659,ENSMUSG00000028843,ENSMUSG00000096727,ENSMUSG00000069744,ENSMUSG00000021094,ENSMUSG00000036752,ENSMUSG00000024521,ENSMUSG00000079426,ENSMUSG00000023004,ENSMUSG00000026385,ENSMUSG00000062825,ENSMUSG00000024910,ENSMUSG00000040385,ENSMUSG00000020733,ENSMUSG00000034595,ENSMUSG00000007041	Age18vs3_NZO	naive
gsea.results.3100	scrnaseq_tcells_specific_10x	Module5	0.00189036	0.00273785	0.717698	2.47948	0	72	ENSMUSG00000073421,ENSMUSG00000024610,ENSMUSG00000079547,ENSMUSG00000003032,ENSMUSG00000032359,ENSMUSG00000021423,ENSMUSG00000002111,ENSMUSG00000051506,ENSMUSG00000003283,ENSMUSG00000020120,ENSMUSG00000029455,ENSMUSG00000037548,ENSMUSG00000015396,ENSMUSG00000037649,ENSMUSG00000056708,ENSMUSG00000067341,ENSMUSG00000041515,ENSMUSG00000027447,ENSMUSG00000046805,ENSMUSG00000039899,ENSMUSG00000026728,ENSMUSG00000022615,ENSMUSG00000060803,ENSMUSG00000031807,ENSMUSG00000016256,ENSMUSG00000032231,ENSMUSG00000020644,ENSMUSG00000027327,ENSMUSG00000061119,ENSMUSG00000029401,ENSMUSG00000040659,ENSMUSG00000003420,ENSMUSG00000063856,ENSMUSG00000031827,ENSMUSG00000008036,ENSMUSG00000034708,ENSMUSG00000035493,ENSMUSG00000030793,ENSMUSG00000025279,ENSMUSG00000038543	Age18vs3_NZO	naive
gsea.results.495	scrnaseq_tcells_specific_10x	Module6	0.0346232	0.0346232	0.561077	1.56233	16	24	ENSMUSG00000044734,ENSMUSG00000034041,ENSMUSG00000035268,ENSMUSG00000058794,ENSMUSG00000007039,ENSMUSG00000004473,ENSMUSG00000027215,ENSMUSG00000038936,ENSMUSG00000015247,ENSMUSG00000026921,ENSMUSG00000025503,ENSMUSG00000020376	Age18vs3_NZO	naive
gsea.results.510	vp2008	B cells	0.00193798	0.00643564	0.818585	2.50484	0	36	ENSMUSG00000030724,ENSMUSG00000026656,ENSMUSG00000005540,ENSMUSG00000014453,ENSMUSG00000000861,ENSMUSG00000024673,ENSMUSG00000000903,ENSMUSG00000003379,ENSMUSG00000008193,ENSMUSG00000037922,ENSMUSG00000030577,ENSMUSG00000061132,ENSMUSG00000014030,ENSMUSG00000040592,ENSMUSG00000048240,ENSMUSG00000035268,ENSMUSG00000041538	Age18vs3_NZO	naive
gsea.results.610	vp2008	Cytotoxic cells	0.12024	0.16454	-0.387977	-1.30828	59	44	ENSMUSG00000026573,ENSMUSG00000030149,ENSMUSG00000051359,ENSMUSG00000018930,ENSMUSG00000043932,ENSMUSG00000026384,ENSMUSG00000025912,ENSMUSG00000015437	Age18vs3_NZO	naive
gsea.results.710	vp2008	Erythrocytes	0.1787	0.221248	0.352864	1.20136	98	60	ENSMUSG00000009092,ENSMUSG00000054191,ENSMUSG00000038816,ENSMUSG00000026279,ENSMUSG00000041035,ENSMUSG00000020444,ENSMUSG00000061086,ENSMUSG00000040888,ENSMUSG00000024158,ENSMUSG00000031950,ENSMUSG00000018932,ENSMUSG00000026457,ENSMUSG00000020307,ENSMUSG00000027556,ENSMUSG00000019505,ENSMUSG00000028756,ENSMUSG00000006574,ENSMUSG00000042675,ENSMUSG00000028416,ENSMUSG00000034881,ENSMUSG00000001918,ENSMUSG00000032126,ENSMUSG00000001786,ENSMUSG00000021096,ENSMUSG00000041740,ENSMUSG00000022385	Age18vs3_NZO	naive
gsea.results.810	vp2008	Inflammation I	0.00874126	0.0195548	0.370066	1.46563	4	168	ENSMUSG00000017009,ENSMUSG00000040435,ENSMUSG00000020120,ENSMUSG00000037972,ENSMUSG00000068566,ENSMUSG00000027276,ENSMUSG00000042745,ENSMUSG00000031504,ENSMUSG00000018821,ENSMUSG00000056708,ENSMUSG00000032715,ENSMUSG00000044786,ENSMUSG00000015312,ENSMUSG00000089929,ENSMUSG00000026271,ENSMUSG00000024661,ENSMUSG00000020205,ENSMUSG00000001473,ENSMUSG00000056749,ENSMUSG00000037966,ENSMUSG00000053175,ENSMUSG00000038375,ENSMUSG00000005087,ENSMUSG00000008384,ENSMUSG00000029198,ENSMUSG00000028893,ENSMUSG00000024121,ENSMUSG00000016528,ENSMUSG00000021127,ENSMUSG00000031812,ENSMUSG00000026064,ENSMUSG00000037405,ENSMUSG00000058755,ENSMUSG00000034259,ENSMUSG00000028796,ENSMUSG00000029135,ENSMUSG00000034792,ENSMUSG00000032501,ENSMUSG00000027293,ENSMUSG00000034825,ENSMUSG00000046223,ENSMUSG00000051495,ENSMUSG00000001542,ENSMUSG00000005968,ENSMUSG00000040414,ENSMUSG00000045294	Age18vs3_NZO	naive
gsea.results.910	vp2008	Inflammation II	0.00172414	0.00643564	0.435068	1.71444	0	149	ENSMUSG00000044734,ENSMUSG00000032698,ENSMUSG00000042228,ENSMUSG00000020227,ENSMUSG00000002944,ENSMUSG00000021069,ENSMUSG00000028949,ENSMUSG00000021876,ENSMUSG00000046841,ENSMUSG00000026579,ENSMUSG00000064254,ENSMUSG00000036553,ENSMUSG00000026749,ENSMUSG00000028859,ENSMUSG00000022892,ENSMUSG00000060803,ENSMUSG00000031807,ENSMUSG00000035242,ENSMUSG00000032231,ENSMUSG00000039959,ENSMUSG00000030695,ENSMUSG00000023456,ENSMUSG00000003420,ENSMUSG00000025068,ENSMUSG00000063856,ENSMUSG00000019066,ENSMUSG00000031827,ENSMUSG00000008036,ENSMUSG00000041926,ENSMUSG00000031823,ENSMUSG00000003134,ENSMUSG00000024525,ENSMUSG00000032513,ENSMUSG00000023990,ENSMUSG00000030793,ENSMUSG00000026853,ENSMUSG00000028334,ENSMUSG00000034361,ENSMUSG00000021939,ENSMUSG00000021957,ENSMUSG00000029860,ENSMUSG00000038642,ENSMUSG00000071715,ENSMUSG00000029465,ENSMUSG00000073982,ENSMUSG00000015889,ENSMUSG00000074227,ENSMUSG00000039105,ENSMUSG00000036918,ENSMUSG00000064068,ENSMUSG00000027163,ENSMUSG00000025503,ENSMUSG00000015846,ENSMUSG00000002458,ENSMUSG00000000594,ENSMUSG00000022090,ENSMUSG00000034707,ENSMUSG00000033885	Age18vs3_NZO	naive
gsea.results.1010	vp2008	Interferon-inducible	0.625571	0.739311	-0.250872	-0.915808	273	71	ENSMUSG00000032690,ENSMUSG00000066861,ENSMUSG00000020641,ENSMUSG00000074139,ENSMUSG00000024079,ENSMUSG00000066258,ENSMUSG00000065968,ENSMUSG00000057143,ENSMUSG00000073678,ENSMUSG00000078616,ENSMUSG00000060441,ENSMUSG00000041936,ENSMUSG00000027078,ENSMUSG00000029798,ENSMUSG00000091144,ENSMUSG00000042460,ENSMUSG00000020464,ENSMUSG00000045932,ENSMUSG00000001166,ENSMUSG00000000386,ENSMUSG00000026896,ENSMUSG00000034656,ENSMUSG00000074896,ENSMUSG00000029605,ENSMUSG00000034422,ENSMUSG00000039697,ENSMUSG00000039304	Age18vs3_NZO	naive
gsea.results.1110	vp2008	MHC/Ribosomal proteins	0.0019802	0.00643564	0.762876	2.41033	0	43	ENSMUSG00000038900,ENSMUSG00000007892,ENSMUSG00000037563,ENSMUSG00000028234,ENSMUSG00000067288,ENSMUSG00000062006,ENSMUSG00000090862,ENSMUSG00000046330,ENSMUSG00000008348,ENSMUSG00000037805,ENSMUSG00000008683,ENSMUSG00000034994,ENSMUSG00000057322,ENSMUSG00000050708,ENSMUSG00000024608,ENSMUSG00000045128,ENSMUSG00000060126,ENSMUSG00000008682,ENSMUSG00000000740,ENSMUSG00000029580,ENSMUSG00000032518,ENSMUSG00000074129,ENSMUSG00000057841,ENSMUSG00000063457,ENSMUSG00000061787,ENSMUSG00000060036,ENSMUSG00000031320,ENSMUSG00000058600,ENSMUSG00000003429,ENSMUSG00000032399,ENSMUSG00000048758,ENSMUSG00000071644,ENSMUSG00000062647,ENSMUSG00000062825	Age18vs3_NZO	naive
gsea.results.1210	vp2008	Myeloid lineage 1	0.00179533	0.00643564	0.587285	2.02737	0	65	ENSMUSG00000021423,ENSMUSG00000089942,ENSMUSG00000024053,ENSMUSG00000024737,ENSMUSG00000003283,ENSMUSG00000026866,ENSMUSG00000036067,ENSMUSG00000026480,ENSMUSG00000025877,ENSMUSG00000058818,ENSMUSG00000036606,ENSMUSG00000027447,ENSMUSG00000000958,ENSMUSG00000029925,ENSMUSG00000032231,ENSMUSG00000000278,ENSMUSG00000034708,ENSMUSG00000035493,ENSMUSG00000025579,ENSMUSG00000032508,ENSMUSG00000003500,ENSMUSG00000021939,ENSMUSG00000038642,ENSMUSG00000071715,ENSMUSG00000056515,ENSMUSG00000008845,ENSMUSG00000020376,ENSMUSG00000000594,ENSMUSG00000034707,ENSMUSG00000028599,ENSMUSG00000017837,ENSMUSG00000028064,ENSMUSG00000026177	Age18vs3_NZO	naive
gsea.results.1310	vp2008	Myeloid lineage 2	0.00176367	0.00643564	0.518373	1.90404	0	89	ENSMUSG00000034041,ENSMUSG00000089942,ENSMUSG00000050335,ENSMUSG00000026866,ENSMUSG00000035711,ENSMUSG00000029455,ENSMUSG00000040466,ENSMUSG00000058818,ENSMUSG00000028874,ENSMUSG00000059326,ENSMUSG00000026360,ENSMUSG00000050708,ENSMUSG00000047843,ENSMUSG00000024679,ENSMUSG00000036565,ENSMUSG00000020485,ENSMUSG00000036533,ENSMUSG00000021242,ENSMUSG00000032204,ENSMUSG00000032375,ENSMUSG00000035158,ENSMUSG00000015950,ENSMUSG00000021939,ENSMUSG00000028955,ENSMUSG00000056515,ENSMUSG00000018567,ENSMUSG00000036452,ENSMUSG00000021959,ENSMUSG00000058715,ENSMUSG00000017299,ENSMUSG00000015846,ENSMUSG00000008845,ENSMUSG00000022965,ENSMUSG00000020376,ENSMUSG00000035824,ENSMUSG00000017837,ENSMUSG00000020346,ENSMUSG00000026177	Age18vs3_NZO	naive
gsea.results.1410	vp2008	Neutrophils	0.0175781	0.0296804	0.621676	1.61089	8	18	ENSMUSG00000032496,ENSMUSG00000074272,ENSMUSG00000017002,ENSMUSG00000028332,ENSMUSG00000061086	Age18vs3_NZO	naive
gsea.results.1510	vp2008	Platelets	0.0921305	0.140523	0.433704	1.33529	47	37	ENSMUSG00000022912,ENSMUSG00000053310,ENSMUSG00000032261,ENSMUSG00000022257,ENSMUSG00000018593,ENSMUSG00000021823,ENSMUSG00000027999,ENSMUSG00000028717,ENSMUSG00000022438	Age18vs3_NZO	naive
gsea.results.1610	vp2008	Ribosomal proteins	0.00179856	0.00643564	0.68413	2.34144	0	61	ENSMUSG00000038900,ENSMUSG00000061477,ENSMUSG00000037563,ENSMUSG00000028234,ENSMUSG00000040952,ENSMUSG00000039001,ENSMUSG00000057863,ENSMUSG00000028998,ENSMUSG00000037805,ENSMUSG00000020219,ENSMUSG00000034994,ENSMUSG00000006589,ENSMUSG00000024608,ENSMUSG00000025794,ENSMUSG00000020267,ENSMUSG00000047675,ENSMUSG00000025967,ENSMUSG00000006333,ENSMUSG00000040824,ENSMUSG00000000740,ENSMUSG00000058558,ENSMUSG00000074129,ENSMUSG00000003970,ENSMUSG00000060036,ENSMUSG00000020460,ENSMUSG00000001289,ENSMUSG00000055762,ENSMUSG00000017778,ENSMUSG00000014771,ENSMUSG00000062997,ENSMUSG00000001134,ENSMUSG00000001642,ENSMUSG00000078193,ENSMUSG00000059689,ENSMUSG00000021660,ENSMUSG00000032399,ENSMUSG00000046865	Age18vs3_NZO	naive
gsea.results.1710	vp2008	T Cells	0.988584	1	-0.178538	-0.637763	432	66	ENSMUSG00000021708,ENSMUSG00000017417,ENSMUSG00000025245,ENSMUSG00000038128,ENSMUSG00000037940,ENSMUSG00000026274,ENSMUSG00000031239,ENSMUSG00000004568,ENSMUSG00000027985,ENSMUSG00000035000,ENSMUSG00000026012,ENSMUSG00000027347,ENSMUSG00000025357,ENSMUSG00000026643,ENSMUSG00000028484,ENSMUSG00000025085	Age18vs3_NZO	naive
gsea.results.1810	vp2008	U_cAMP/NF-KB activation	0.00902527	0.0195548	0.465202	1.58383	4	60	ENSMUSG00000026358,ENSMUSG00000019850,ENSMUSG00000071076,ENSMUSG00000034765,ENSMUSG00000015396,ENSMUSG00000042622,ENSMUSG00000042406,ENSMUSG00000020893,ENSMUSG00000008305,ENSMUSG00000026826,ENSMUSG00000029198,ENSMUSG00000026064	Age18vs3_NZO	naive
gsea.results.1910	vp2008	U_enzymes	0.00726392	0.0188862	-0.403798	-1.58308	2	115	ENSMUSG00000028034,ENSMUSG00000030364,ENSMUSG00000026754,ENSMUSG00000041459,ENSMUSG00000017421,ENSMUSG00000064061,ENSMUSG00000055660,ENSMUSG00000020994,ENSMUSG00000055531,ENSMUSG00000034160,ENSMUSG00000034218,ENSMUSG00000028649,ENSMUSG00000046230,ENSMUSG00000098488,ENSMUSG00000021704,ENSMUSG00000005893,ENSMUSG00000031529,ENSMUSG00000032580,ENSMUSG00000000248,ENSMUSG00000033623,ENSMUSG00000026349,ENSMUSG00000041303,ENSMUSG00000021147,ENSMUSG00000060510,ENSMUSG00000027985,ENSMUSG00000030337,ENSMUSG00000038126,ENSMUSG00000030365,ENSMUSG00000022833,ENSMUSG00000052676,ENSMUSG00000074925,ENSMUSG00000026643,ENSMUSG00000008200,ENSMUSG00000030451,ENSMUSG00000078671,ENSMUSG00000014767,ENSMUSG00000034235,ENSMUSG00000035725,ENSMUSG00000055065,ENSMUSG00000030322,ENSMUSG00000005362,ENSMUSG00000030157,ENSMUSG00000066571,ENSMUSG00000032946,ENSMUSG00000027822,ENSMUSG00000021180,ENSMUSG00000057649,ENSMUSG00000037652,ENSMUSG00000022770,ENSMUSG00000042197,ENSMUSG00000013662,ENSMUSG00000035078,ENSMUSG00000029068,ENSMUSG00000026812,ENSMUSG00000026113,ENSMUSG00000039086	Age18vs3_NZO	naive
gsea.results.2010	vp2008	U_Immsurface/cytokines/signaling	0.0019685	0.00643564	0.659207	2.07756	0	42	ENSMUSG00000021880,ENSMUSG00000003032,ENSMUSG00000015340,ENSMUSG00000006362,ENSMUSG00000025888,ENSMUSG00000025017,ENSMUSG00000031264,ENSMUSG00000002944,ENSMUSG00000031490,ENSMUSG00000046805,ENSMUSG00000039899,ENSMUSG00000012519,ENSMUSG00000024679	Age18vs3_NZO	naive
gsea.results.2110	vp2008	U_Immunity/cytoskeleton	0.670429	0.757876	-0.238518	-0.901753	296	90	ENSMUSG00000059742,ENSMUSG00000000957,ENSMUSG00000060961,ENSMUSG00000057378,ENSMUSG00000022321,ENSMUSG00000055254,ENSMUSG00000030386,ENSMUSG00000033624,ENSMUSG00000001998,ENSMUSG00000033590,ENSMUSG00000028341,ENSMUSG00000024077,ENSMUSG00000036792,ENSMUSG00000028053,ENSMUSG00000004317,ENSMUSG00000079262,ENSMUSG00000020580,ENSMUSG00000020590,ENSMUSG00000026303,ENSMUSG00000017491,ENSMUSG00000025401,ENSMUSG00000055799,ENSMUSG00000054051,ENSMUSG00000020183	Age18vs3_NZO	naive
gsea.results.2210	vp2008	U_kinases/phosphatases	0.014218	0.028436	-0.329666	-1.35256	5	159	ENSMUSG00000057880,ENSMUSG00000000838,ENSMUSG00000031229,ENSMUSG00000020189,ENSMUSG00000029832,ENSMUSG00000046230,ENSMUSG00000073792,ENSMUSG00000041058,ENSMUSG00000035933,ENSMUSG00000035284,ENSMUSG00000071337,ENSMUSG00000026980,ENSMUSG00000017485,ENSMUSG00000024472,ENSMUSG00000032423,ENSMUSG00000022672,ENSMUSG00000029729,ENSMUSG00000029238,ENSMUSG00000040407,ENSMUSG00000019841,ENSMUSG00000024174,ENSMUSG00000031095,ENSMUSG00000024241,ENSMUSG00000043991,ENSMUSG00000092470,ENSMUSG00000037343,ENSMUSG00000037416,ENSMUSG00000022774,ENSMUSG00000079614,ENSMUSG00000024383,ENSMUSG00000025937,ENSMUSG00000018501,ENSMUSG00000021111,ENSMUSG00000025958,ENSMUSG00000035726,ENSMUSG00000032582,ENSMUSG00000033400,ENSMUSG00000020362,ENSMUSG00000037933,ENSMUSG00000025026,ENSMUSG00000029701,ENSMUSG00000036550,ENSMUSG00000029676,ENSMUSG00000028282,ENSMUSG00000028080,ENSMUSG00000025437,ENSMUSG00000059890,ENSMUSG00000026393,ENSMUSG00000037300,ENSMUSG00000016087,ENSMUSG00000066232,ENSMUSG00000029635,ENSMUSG00000035437,ENSMUSG00000004319,ENSMUSG00000040151,ENSMUSG00000022808,ENSMUSG00000031918,ENSMUSG00000021816,ENSMUSG00000054693,ENSMUSG00000031659,ENSMUSG00000041236,ENSMUSG00000061079,ENSMUSG00000067873,ENSMUSG00000024921,ENSMUSG00000028552,ENSMUSG00000003992,ENSMUSG00000068798,ENSMUSG00000067851,ENSMUSG00000041997,ENSMUSG00000042520	Age18vs3_NZO	naive
gsea.results.2310	vp2008	U_metabolism/replication	0.0182648	0.0296804	-0.387332	-1.44966	7	83	ENSMUSG00000073491,ENSMUSG00000070501,ENSMUSG00000066677,ENSMUSG00000071337,ENSMUSG00000054435,ENSMUSG00000079083,ENSMUSG00000024006,ENSMUSG00000021302,ENSMUSG00000034320,ENSMUSG00000064262,ENSMUSG00000090115,ENSMUSG00000039634,ENSMUSG00000024241,ENSMUSG00000043991,ENSMUSG00000055923,ENSMUSG00000018501,ENSMUSG00000022961,ENSMUSG00000025898,ENSMUSG00000071281,ENSMUSG00000051147,ENSMUSG00000040253,ENSMUSG00000001767,ENSMUSG00000021537,ENSMUSG00000079470,ENSMUSG00000003778,ENSMUSG00000032342,ENSMUSG00000040850,ENSMUSG00000043931,ENSMUSG00000025049,ENSMUSG00000090394,ENSMUSG00000020064,ENSMUSG00000027519,ENSMUSG00000030347,ENSMUSG00000013736,ENSMUSG00000089824,ENSMUSG00000053870,ENSMUSG00000020962,ENSMUSG00000025602,ENSMUSG00000020594,ENSMUSG00000031641,ENSMUSG00000021681,ENSMUSG00000021938	Age18vs3_NZO	naive
gsea.results.2410	vp2008	U_mitochondrial proteins	1	1	-0.133552	-0.530124	419	124	ENSMUSG00000067336,ENSMUSG00000037475,ENSMUSG00000062949,ENSMUSG00000031309,ENSMUSG00000031982,ENSMUSG00000031093,ENSMUSG00000019883,ENSMUSG00000079614,ENSMUSG00000025937,ENSMUSG00000040774,ENSMUSG00000024294,ENSMUSG00000025958,ENSMUSG00000020362,ENSMUSG00000021666,ENSMUSG00000048970,ENSMUSG00000025626,ENSMUSG00000038736,ENSMUSG00000026600,ENSMUSG00000017376,ENSMUSG00000063253,ENSMUSG00000066735,ENSMUSG00000026786,ENSMUSG00000056999,ENSMUSG00000040990,ENSMUSG00000026696,ENSMUSG00000026074,ENSMUSG00000028309,ENSMUSG00000031608,ENSMUSG00000027742,ENSMUSG00000021068,ENSMUSG00000029434,ENSMUSG00000041477,ENSMUSG00000018666,ENSMUSG00000041236,ENSMUSG00000054604,ENSMUSG00000052085,ENSMUSG00000013663,ENSMUSG00000024556,ENSMUSG00000048175,ENSMUSG00000033352,ENSMUSG00000058587,ENSMUSG00000040029,ENSMUSG00000005656,ENSMUSG00000022711,ENSMUSG00000020777,ENSMUSG00000031197	Age18vs3_NZO	naive
gsea.results.2510	vp2008	U_P53 signaling	0.0972851	0.140523	-0.36733	-1.29912	42	62	ENSMUSG00000017421,ENSMUSG00000007613,ENSMUSG00000032481,ENSMUSG00000035284,ENSMUSG00000056342,ENSMUSG00000027763,ENSMUSG00000030213,ENSMUSG00000030660,ENSMUSG00000029276,ENSMUSG00000020640,ENSMUSG00000025241,ENSMUSG00000024073,ENSMUSG00000054414,ENSMUSG00000030016,ENSMUSG00000030655,ENSMUSG00000035569,ENSMUSG00000045962,ENSMUSG00000025423,ENSMUSG00000039087,ENSMUSG00000021557,ENSMUSG00000066406,ENSMUSG00000026219,ENSMUSG00000094724,ENSMUSG00000020124,ENSMUSG00000032570,ENSMUSG00000037533,ENSMUSG00000018209,ENSMUSG00000031902,ENSMUSG00000028552,ENSMUSG00000030067,ENSMUSG00000031925,ENSMUSG00000021686,ENSMUSG00000074698,ENSMUSG00000020594,ENSMUSG00000034252,ENSMUSG00000031641,ENSMUSG00000032741,ENSMUSG00000050017,ENSMUSG00000035133,ENSMUSG00000032405	Age18vs3_NZO	naive
gsea.results.2610	vp2008	U_proteasome/ubiquitin cx	0.00173611	0.00643564	0.455	1.76412	0	133	ENSMUSG00000030345,ENSMUSG00000020477,ENSMUSG00000010406,ENSMUSG00000071014,ENSMUSG00000042747,ENSMUSG00000023939,ENSMUSG00000040269,ENSMUSG00000034932,ENSMUSG00000033701,ENSMUSG00000057278,ENSMUSG00000020258,ENSMUSG00000028470,ENSMUSG00000002379,ENSMUSG00000021361,ENSMUSG00000022193,ENSMUSG00000030750,ENSMUSG00000032383,ENSMUSG00000021607,ENSMUSG00000036504,ENSMUSG00000003299,ENSMUSG00000033429,ENSMUSG00000022516,ENSMUSG00000051355,ENSMUSG00000020738,ENSMUSG00000024338,ENSMUSG00000020321,ENSMUSG00000040048,ENSMUSG00000036781,ENSMUSG00000020328,ENSMUSG00000055041,ENSMUSG00000026385,ENSMUSG00000013593,ENSMUSG00000021131,ENSMUSG00000040813,ENSMUSG00000025208,ENSMUSG00000022024,ENSMUSG00000061474,ENSMUSG00000029003,ENSMUSG00000078184,ENSMUSG00000002767,ENSMUSG00000019659,ENSMUSG00000024963,ENSMUSG00000018882,ENSMUSG00000023723,ENSMUSG00000036120,ENSMUSG00000001445,ENSMUSG00000057531,ENSMUSG00000054312,ENSMUSG00000025193,ENSMUSG00000014867,ENSMUSG00000053291,ENSMUSG00000068749,ENSMUSG00000002963,ENSMUSG00000027274,ENSMUSG00000063904,ENSMUSG00000025403,ENSMUSG00000037197,ENSMUSG00000020888,ENSMUSG00000000378,ENSMUSG00000052712,ENSMUSG00000016833,ENSMUSG00000023286,ENSMUSG00000063787,ENSMUSG00000039615,ENSMUSG00000029152,ENSMUSG00000032044,ENSMUSG00000022477,ENSMUSG00000030826,ENSMUSG00000024981,ENSMUSG00000004394,ENSMUSG00000036850	Age18vs3_NZO	naive
gsea.results.2710	vp2008	U_protphosphatases/PI3K	0.00232558	0.00671835	-0.359545	-1.53678	0	197	ENSMUSG00000058670,ENSMUSG00000028034,ENSMUSG00000000838,ENSMUSG00000039967,ENSMUSG00000020189,ENSMUSG00000025326,ENSMUSG00000025907,ENSMUSG00000022141,ENSMUSG00000003226,ENSMUSG00000029823,ENSMUSG00000025982,ENSMUSG00000035597,ENSMUSG00000021843,ENSMUSG00000041225,ENSMUSG00000026034,ENSMUSG00000005871,ENSMUSG00000032423,ENSMUSG00000030660,ENSMUSG00000037270,ENSMUSG00000030779,ENSMUSG00000020640,ENSMUSG00000009470,ENSMUSG00000021929,ENSMUSG00000020385,ENSMUSG00000038039,ENSMUSG00000020659,ENSMUSG00000062078,ENSMUSG00000036202,ENSMUSG00000039219,ENSMUSG00000019943,ENSMUSG00000048118,ENSMUSG00000005371,ENSMUSG00000025862,ENSMUSG00000038708,ENSMUSG00000028530,ENSMUSG00000056608,ENSMUSG00000037262,ENSMUSG00000040785,ENSMUSG00000064289,ENSMUSG00000018846,ENSMUSG00000022521,ENSMUSG00000048874,ENSMUSG00000037400,ENSMUSG00000041763,ENSMUSG00000033014,ENSMUSG00000021244,ENSMUSG00000019907,ENSMUSG00000039485,ENSMUSG00000032030,ENSMUSG00000038664,ENSMUSG00000030265,ENSMUSG00000008730,ENSMUSG00000021893,ENSMUSG00000025060,ENSMUSG00000024498,ENSMUSG00000064302,ENSMUSG00000022973,ENSMUSG00000033502,ENSMUSG00000055670,ENSMUSG00000027104,ENSMUSG00000026074,ENSMUSG00000024231,ENSMUSG00000009079,ENSMUSG00000041417,ENSMUSG00000024242,ENSMUSG00000032570,ENSMUSG00000033184,ENSMUSG00000038398,ENSMUSG00000037236,ENSMUSG00000027665,ENSMUSG00000032320,ENSMUSG00000020038,ENSMUSG00000079509,ENSMUSG00000027180,ENSMUSG00000027162,ENSMUSG00000093752,ENSMUSG00000022314,ENSMUSG00000041328,ENSMUSG00000009741,ENSMUSG00000026718,ENSMUSG00000024070,ENSMUSG00000024975,ENSMUSG00000024431,ENSMUSG00000031467,ENSMUSG00000068798,ENSMUSG00000042508,ENSMUSG00000029634,ENSMUSG00000014956,ENSMUSG00000040599,ENSMUSG00000003031,ENSMUSG00000034826	Age18vs3_NZO	naive
gsea.results.2810	vp2008	U_RAS/kinases	0.0181406	0.0296804	-0.383484	-1.44934	7	88	ENSMUSG00000010608,ENSMUSG00000031229,ENSMUSG00000040274,ENSMUSG00000017291,ENSMUSG00000003847,ENSMUSG00000032413,ENSMUSG00000033943,ENSMUSG00000042133,ENSMUSG00000020385,ENSMUSG00000032525,ENSMUSG00000032384,ENSMUSG00000006005,ENSMUSG00000004591,ENSMUSG00000032293,ENSMUSG00000056608,ENSMUSG00000019726,ENSMUSG00000062604,ENSMUSG00000045962,ENSMUSG00000030557,ENSMUSG00000025085,ENSMUSG00000019907,ENSMUSG00000066406,ENSMUSG00000055065,ENSMUSG00000030265,ENSMUSG00000008730,ENSMUSG00000022811,ENSMUSG00000055150,ENSMUSG00000041417,ENSMUSG00000063870,ENSMUSG00000051615,ENSMUSG00000058927,ENSMUSG00000018209,ENSMUSG00000040761,ENSMUSG00000039218,ENSMUSG00000022641,ENSMUSG00000028136,ENSMUSG00000026721,ENSMUSG00000033543	Age18vs3_NZO	naive
gsea.results.2910	vp2008	U_T cells/cytoskeleton	1	1	0.148604	0.560989	579	105	ENSMUSG00000024190,ENSMUSG00000063524	Age18vs3_NZO	naive
gsea.results.3010	vp2008	Unknown	0.137374	0.178586	-0.473371	-1.30581	67	20	ENSMUSG00000063810,ENSMUSG00000067942,ENSMUSG00000035151,ENSMUSG00000031592,ENSMUSG00000040407,ENSMUSG00000022708,ENSMUSG00000072501,ENSMUSG00000000340,ENSMUSG00000078578,ENSMUSG00000032512	Age18vs3_NZO	naive
gsea.results.3110	wp	ABC-family proteins mediated transport (WP1780)	0.543611	0.803503	-0.306964	-0.943243	267	31	ENSMUSG00000055782,ENSMUSG00000020620,ENSMUSG00000031333,ENSMUSG00000024254,ENSMUSG00000066800,ENSMUSG00000028970,ENSMUSG00000022822,ENSMUSG00000058355,ENSMUSG00000028127,ENSMUSG00000032849	Age18vs3_NZO	naive
gsea.results.3210	wp	Activation of gene expression by SREBF (SREBP) (WP2706)	0.97093	1	0.213008	0.629092	500	28	ENSMUSG00000022351,ENSMUSG00000041939,ENSMUSG00000059743,ENSMUSG00000024799,ENSMUSG00000022383,ENSMUSG00000006517,ENSMUSG00000015846,ENSMUSG00000023994,ENSMUSG00000021273	Age18vs3_NZO	naive
gsea.results.3310	wp	Adipogenesis (WP236)	0.160221	0.388582	0.339807	1.21889	86	81	ENSMUSG00000056501,ENSMUSG00000005583,ENSMUSG00000041653,ENSMUSG00000038037,ENSMUSG00000032715,ENSMUSG00000015312,ENSMUSG00000040618,ENSMUSG00000024140,ENSMUSG00000033307,ENSMUSG00000037710,ENSMUSG00000026922,ENSMUSG00000036390,ENSMUSG00000038894,ENSMUSG00000053113,ENSMUSG00000000078,ENSMUSG00000020538,ENSMUSG00000022383,ENSMUSG00000058755,ENSMUSG00000071657,ENSMUSG00000004040,ENSMUSG00000030170,ENSMUSG00000015846,ENSMUSG00000014859,ENSMUSG00000046711,ENSMUSG00000029071	Age18vs3_NZO	naive
gsea.results.3410	wp	AGE/RAGE pathway (WP2324)	0.135338	0.345487	0.370587	1.2554	71	55	ENSMUSG00000052684,ENSMUSG00000050335,ENSMUSG00000022982,ENSMUSG00000021025,ENSMUSG00000024927,ENSMUSG00000015950,ENSMUSG00000032508,ENSMUSG00000004936,ENSMUSG00000004040,ENSMUSG00000028757,ENSMUSG00000053436,ENSMUSG00000029053,ENSMUSG00000001729,ENSMUSG00000032402,ENSMUSG00000020919	Age18vs3_NZO	naive
gsea.results.3510	wp	Allograft Rejection (WP2328)	0.00197628	0.0211423	0.611328	1.96684	0	43	ENSMUSG00000073421,ENSMUSG00000036273,ENSMUSG00000079547,ENSMUSG00000026011,ENSMUSG00000037548,ENSMUSG00000000817,ENSMUSG00000024164,ENSMUSG00000037649,ENSMUSG00000047880,ENSMUSG00000067341,ENSMUSG00000041538,ENSMUSG00000026189,ENSMUSG00000026728,ENSMUSG00000024334	Age18vs3_NZO	naive
gsea.results.3610	wp	Alpha 6 Beta 4 signaling pathway (WP244)	0.894212	1	0.248934	0.70856	447	24	ENSMUSG00000031490,ENSMUSG00000038894,ENSMUSG00000059923,ENSMUSG00000022607,ENSMUSG00000053436,ENSMUSG00000031834,ENSMUSG00000025499,ENSMUSG00000001729	Age18vs3_NZO	naive
gsea.results.3710	wp	Alzheimers Disease (WP2059)	0.679912	0.906427	-0.24664	-0.88706	307	66	ENSMUSG00000026959,ENSMUSG00000025889,ENSMUSG00000015568,ENSMUSG00000029361,ENSMUSG00000057378,ENSMUSG00000020715,ENSMUSG00000097148,ENSMUSG00000039943,ENSMUSG00000040061	Age18vs3_NZO	naive
gsea.results.3810	wp	Amino acid synthesis and interconversion (transamination) (WP3564)	0.135903	0.345487	0.539591	1.34325	66	15	ENSMUSG00000029752,ENSMUSG00000026520,ENSMUSG00000022546,ENSMUSG00000053398,ENSMUSG00000030934,ENSMUSG00000021794,ENSMUSG00000025140,ENSMUSG00000031672,ENSMUSG00000026473,ENSMUSG00000029446,ENSMUSG00000025190,ENSMUSG00000024640	Age18vs3_NZO	naive
gsea.results.3910	wp	AMPK Signaling (WP1403)	0.968944	1	-0.187322	-0.650825	467	51	ENSMUSG00000027715,ENSMUSG00000045875	Age18vs3_NZO	naive
gsea.results.4010	wp	Amyotrophic lateral sclerosis (ALS) (WP2447)	0.0784708	0.24168	0.450904	1.37979	38	33	ENSMUSG00000025888,ENSMUSG00000022982,ENSMUSG00000027447,ENSMUSG00000035027,ENSMUSG00000071369,ENSMUSG00000063856,ENSMUSG00000003873,ENSMUSG00000024959,ENSMUSG00000022092,ENSMUSG00000022365,ENSMUSG00000004446,ENSMUSG00000002984,ENSMUSG00000057329,ENSMUSG00000053436	Age18vs3_NZO	naive
gsea.results.4110	wp	Androgen receptor signaling pathway (WP138)	0.550832	0.807122	0.264557	0.944028	297	79	ENSMUSG00000052684,ENSMUSG00000054364	Age18vs3_NZO	naive
gsea.results.4210	wp	Angiogenesis (WP1539)	0.872299	1	-0.272268	-0.692525	443	15	ENSMUSG00000027646,ENSMUSG00000020044	Age18vs3_NZO	naive
gsea.results.4310	wp	Angiogenesis overview (WP1993)	0.919918	1	-0.214123	-0.732533	447	47	ENSMUSG00000000957,ENSMUSG00000027646,ENSMUSG00000019312,ENSMUSG00000025810,ENSMUSG00000030562,ENSMUSG00000030123,ENSMUSG00000005871,ENSMUSG00000024241,ENSMUSG00000020170	Age18vs3_NZO	naive
gsea.results.4410	wp	APC/C-mediated degradation of cell cycle proteins (WP3557)	0.888889	1	0.214266	0.760578	487	76	ENSMUSG00000008348,ENSMUSG00000005779,ENSMUSG00000031897,ENSMUSG00000014769,ENSMUSG00000022193,ENSMUSG00000020460,ENSMUSG00000096727,ENSMUSG00000069744,ENSMUSG00000079197,ENSMUSG00000024338,ENSMUSG00000019505,ENSMUSG00000026750,ENSMUSG00000060073,ENSMUSG00000029440,ENSMUSG00000017221,ENSMUSG00000006398,ENSMUSG00000027496,ENSMUSG00000018286,ENSMUSG00000066979,ENSMUSG00000068749,ENSMUSG00000026869,ENSMUSG00000021737,ENSMUSG00000030591,ENSMUSG00000020235,ENSMUSG00000028837,ENSMUSG00000036309,ENSMUSG00000021024,ENSMUSG00000005625,ENSMUSG00000002102,ENSMUSG00000027566,ENSMUSG00000030603,ENSMUSG00000025487	Age18vs3_NZO	naive
gsea.results.4510	wp	Apoptosis (WP254)	0.00182149	0.0211423	0.484106	1.71383	0	74	ENSMUSG00000052684,ENSMUSG00000025888,ENSMUSG00000029771,ENSMUSG00000000817,ENSMUSG00000048583,ENSMUSG00000021025,ENSMUSG00000026638,ENSMUSG00000089682,ENSMUSG00000031887,ENSMUSG00000022346,ENSMUSG00000003873,ENSMUSG00000024521,ENSMUSG00000045867,ENSMUSG00000024959,ENSMUSG00000024927,ENSMUSG00000026942,ENSMUSG00000030595,ENSMUSG00000004446	Age18vs3_NZO	naive
gsea.results.4610	wp	Apoptosis Modulation and Signaling (WP1772)	0.00182149	0.0211423	0.651134	2.30515	0	74	ENSMUSG00000052684,ENSMUSG00000021250,ENSMUSG00000014453,ENSMUSG00000025888,ENSMUSG00000090877,ENSMUSG00000034573,ENSMUSG00000015337,ENSMUSG00000000817,ENSMUSG00000016758,ENSMUSG00000030847,ENSMUSG00000089929,ENSMUSG00000021025,ENSMUSG00000089682,ENSMUSG00000071369,ENSMUSG00000031887,ENSMUSG00000003873,ENSMUSG00000024521,ENSMUSG00000045867,ENSMUSG00000024959	Age18vs3_NZO	naive
gsea.results.4710	wp	Apoptosis Modulation by HSP70 (WP384)	0.014	0.0747848	0.614141	1.6303	6	19	ENSMUSG00000090877,ENSMUSG00000000817,ENSMUSG00000004446	Age18vs3_NZO	naive
gsea.results.4810	wp	Apoptosis-related network due to altered Notch3 in ovarian cancer (WP2864)	0.238189	0.490321	0.354907	1.1664	120	46	ENSMUSG00000071076,ENSMUSG00000025880,ENSMUSG00000022892,ENSMUSG00000026728,ENSMUSG00000051234,ENSMUSG00000053175,ENSMUSG00000026864,ENSMUSG00000053113,ENSMUSG00000022607,ENSMUSG00000024182,ENSMUSG00000002985,ENSMUSG00000015837,ENSMUSG00000048376,ENSMUSG00000026875,ENSMUSG00000027712,ENSMUSG00000041135,ENSMUSG00000001729	Age18vs3_NZO	naive
gsea.results.496	wp	Apoptotic execution phase (WP1784)	0.741107	0.95823	0.266441	0.825263	374	36	ENSMUSG00000018411,ENSMUSG00000000303,ENSMUSG00000026728	Age18vs3_NZO	naive
gsea.results.501	wp	Arachidonic acid metabolism (WP2650)	0.0159363	0.0800607	0.578562	1.66556	7	25	ENSMUSG00000003484,ENSMUSG00000027983,ENSMUSG00000042808,ENSMUSG00000060063,ENSMUSG00000029925,ENSMUSG00000075706,ENSMUSG00000063856,ENSMUSG00000016528,ENSMUSG00000071072,ENSMUSG00000048440	Age18vs3_NZO	naive
gsea.results.511	wp	Arrhythmogenic Right Ventricular Cardiomyopathy (WP2118)	0.00401606	0.0338956	-0.541862	-1.79572	1	40	ENSMUSG00000000555,ENSMUSG00000020723,ENSMUSG00000017412,ENSMUSG00000039115,ENSMUSG00000019146,ENSMUSG00000027009,ENSMUSG00000026971,ENSMUSG00000001552,ENSMUSG00000027087,ENSMUSG00000024985	Age18vs3_NZO	naive
gsea.results.521	wp	Aryl Hydrocarbon Receptor (WP2586)	0.572581	0.829447	-0.292852	-0.943661	283	36	ENSMUSG00000015568,ENSMUSG00000027646,ENSMUSG00000019768,ENSMUSG00000022105,ENSMUSG00000027490,ENSMUSG00000019256,ENSMUSG00000020716,ENSMUSG00000021575,ENSMUSG00000020122,ENSMUSG00000048490,ENSMUSG00000030265,ENSMUSG00000055024,ENSMUSG00000039697,ENSMUSG00000015839,ENSMUSG00000015522,ENSMUSG00000027852,ENSMUSG00000032350,ENSMUSG00000029478,ENSMUSG00000003031	Age18vs3_NZO	naive
gsea.results.531	wp	Aryl Hydrocarbon Receptor Pathway (WP2873)	0.0237624	0.105958	0.597502	1.65386	11	22	ENSMUSG00000052684,ENSMUSG00000052837,ENSMUSG00000071076,ENSMUSG00000003873,ENSMUSG00000071072	Age18vs3_NZO	naive
gsea.results.541	wp	Asparagine N-linked glycosylation (WP1785)	1	1	-0.146683	-0.544553	458	81	ENSMUSG00000042104,ENSMUSG00000019888,ENSMUSG00000073792,ENSMUSG00000039740,ENSMUSG00000036155,ENSMUSG00000056812,ENSMUSG00000063362,ENSMUSG00000008763,ENSMUSG00000040520,ENSMUSG00000037470,ENSMUSG00000031232,ENSMUSG00000043019,ENSMUSG00000003746,ENSMUSG00000075470,ENSMUSG00000037722	Age18vs3_NZO	naive
gsea.results.551	wp	Assembly of the primary cilium (WP3498)	0.841346	1	-0.205845	-0.845975	349	160	ENSMUSG00000001761,ENSMUSG00000019942,ENSMUSG00000047193,ENSMUSG00000026622,ENSMUSG00000028438,ENSMUSG00000027778,ENSMUSG00000025245,ENSMUSG00000062591,ENSMUSG00000064128,ENSMUSG00000031592,ENSMUSG00000040549,ENSMUSG00000024542,ENSMUSG00000040407,ENSMUSG00000035759,ENSMUSG00000009470,ENSMUSG00000036403,ENSMUSG00000021188,ENSMUSG00000057110,ENSMUSG00000025758,ENSMUSG00000056832,ENSMUSG00000034292,ENSMUSG00000033904,ENSMUSG00000022604,ENSMUSG00000056267,ENSMUSG00000068115,ENSMUSG00000033282,ENSMUSG00000056919,ENSMUSG00000037890,ENSMUSG00000020024,ENSMUSG00000061244,ENSMUSG00000038241,ENSMUSG00000018707,ENSMUSG00000066643,ENSMUSG00000019988,ENSMUSG00000060090,ENSMUSG00000032534,ENSMUSG00000063145,ENSMUSG00000030867,ENSMUSG00000064302,ENSMUSG00000029790,ENSMUSG00000026504,ENSMUSG00000049488,ENSMUSG00000090100,ENSMUSG00000074030,ENSMUSG00000022678,ENSMUSG00000038564,ENSMUSG00000031922,ENSMUSG00000001151,ENSMUSG00000042050,ENSMUSG00000068394,ENSMUSG00000040586,ENSMUSG00000027012,ENSMUSG00000026585,ENSMUSG00000036435	Age18vs3_NZO	naive
gsea.results.561	wp	ATF4 activates genes (WP2753)	0.412351	0.687794	0.387755	1.04239	206	20	ENSMUSG00000029752,ENSMUSG00000042406,ENSMUSG00000061286,ENSMUSG00000034259,ENSMUSG00000023994,ENSMUSG00000039356,ENSMUSG00000032897,ENSMUSG00000025785,ENSMUSG00000007670	Age18vs3_NZO	naive
gsea.results.571	wp	ATM Signaling Pathway (WP2516)	0.301811	0.570539	0.357958	1.09537	149	33	ENSMUSG00000052684,ENSMUSG00000021025,ENSMUSG00000036390,ENSMUSG00000045867	Age18vs3_NZO	naive
gsea.results.581	wp	B Cell Receptor Signaling Pathway (WP23)	0.00175747	0.0211423	0.708256	2.61904	0	95	ENSMUSG00000052684,ENSMUSG00000030724,ENSMUSG00000014453,ENSMUSG00000021457,ENSMUSG00000003379,ENSMUSG00000005583,ENSMUSG00000026616,ENSMUSG00000025017,ENSMUSG00000030577,ENSMUSG00000061132,ENSMUSG00000031264,ENSMUSG00000071042,ENSMUSG00000042228,ENSMUSG00000034330,ENSMUSG00000040592,ENSMUSG00000040751,ENSMUSG00000026126	Age18vs3_NZO	naive
gsea.results.591	wp	BDNF signaling pathway (WP2380)	0.205357	0.456969	0.305223	1.15624	114	115	ENSMUSG00000052684,ENSMUSG00000021250,ENSMUSG00000005583,ENSMUSG00000026480,ENSMUSG00000018411,ENSMUSG00000034994,ENSMUSG00000031490,ENSMUSG00000021025	Age18vs3_NZO	naive
gsea.results.601	wp	Beta-catenin independent WNT signaling (WP3558)	0.248668	0.499704	0.294812	1.12054	139	118	ENSMUSG00000042500,ENSMUSG00000031748,ENSMUSG00000048240,ENSMUSG00000008348,ENSMUSG00000005779,ENSMUSG00000031897,ENSMUSG00000018012,ENSMUSG00000014769,ENSMUSG00000029713,ENSMUSG00000022193,ENSMUSG00000020460,ENSMUSG00000041075,ENSMUSG00000008036,ENSMUSG00000096727,ENSMUSG00000028478,ENSMUSG00000069744,ENSMUSG00000079197,ENSMUSG00000024338,ENSMUSG00000029064,ENSMUSG00000019505,ENSMUSG00000038607,ENSMUSG00000026750,ENSMUSG00000060073,ENSMUSG00000029440,ENSMUSG00000017221,ENSMUSG00000030170,ENSMUSG00000005699,ENSMUSG00000029071,ENSMUSG00000019370,ENSMUSG00000018286,ENSMUSG00000018293,ENSMUSG00000068749,ENSMUSG00000047547,ENSMUSG00000026869,ENSMUSG00000021737,ENSMUSG00000030591,ENSMUSG00000022841,ENSMUSG00000028837,ENSMUSG00000020888,ENSMUSG00000001175,ENSMUSG00000032192	Age18vs3_NZO	naive
gsea.results.611	wp	Binding and Uptake of Ligands by Scavenger Receptors (WP2784)	0.217131	0.467497	0.451036	1.21251	108	20	ENSMUSG00000002944,ENSMUSG00000050014,ENSMUSG00000018593,ENSMUSG00000068246,ENSMUSG00000050708,ENSMUSG00000024661	Age18vs3_NZO	naive
gsea.results.621	wp	Bladder Cancer (WP2828)	0.542914	0.803503	0.331637	0.943964	271	24	ENSMUSG00000000303,ENSMUSG00000022615,ENSMUSG00000035027,ENSMUSG00000022346,ENSMUSG00000004936,ENSMUSG00000034974,ENSMUSG00000010067,ENSMUSG00000031834,ENSMUSG00000006728,ENSMUSG00000025499	Age18vs3_NZO	naive
gsea.results.631	wp	BMAL1:CLOCK,NPAS2 activates circadian gene expression (WP3355)	0.538922	0.803503	0.332353	0.946002	269	24	ENSMUSG00000030103,ENSMUSG00000024042,ENSMUSG00000020893	Age18vs3_NZO	naive
gsea.results.641	wp	Branched-chain amino acid catabolism (WP3556)	0.889336	1	-0.253634	-0.701261	441	21	ENSMUSG00000030268	Age18vs3_NZO	naive
gsea.results.651	wp	C-type lectin receptors (CLRs) (WP3354)	0.00718133	0.0503881	0.421382	1.58084	3	110	ENSMUSG00000021457,ENSMUSG00000079293,ENSMUSG00000042228,ENSMUSG00000034330,ENSMUSG00000008348,ENSMUSG00000021025,ENSMUSG00000005779,ENSMUSG00000031897,ENSMUSG00000002983,ENSMUSG00000014769,ENSMUSG00000022193,ENSMUSG00000020460,ENSMUSG00000028191,ENSMUSG00000096727,ENSMUSG00000069744,ENSMUSG00000030793,ENSMUSG00000079197,ENSMUSG00000024338,ENSMUSG00000024927,ENSMUSG00000020307,ENSMUSG00000025225,ENSMUSG00000019505,ENSMUSG00000026750,ENSMUSG00000060073,ENSMUSG00000029440,ENSMUSG00000017221,ENSMUSG00000058715,ENSMUSG00000019370,ENSMUSG00000018286,ENSMUSG00000005575,ENSMUSG00000020271,ENSMUSG00000025499,ENSMUSG00000068749,ENSMUSG00000020941,ENSMUSG00000026869,ENSMUSG00000021737,ENSMUSG00000030591,ENSMUSG00000028837,ENSMUSG00000001029,ENSMUSG00000036309,ENSMUSG00000001175	Age18vs3_NZO	naive
gsea.results.661	wp	Calcium Regulation in the Cardiac Cell (WP536)	0.205674	0.456969	0.314624	1.15092	115	89	ENSMUSG00000004110,ENSMUSG00000026358,ENSMUSG00000031748,ENSMUSG00000048240,ENSMUSG00000030592,ENSMUSG00000035268,ENSMUSG00000041329,ENSMUSG00000026360,ENSMUSG00000045038,ENSMUSG00000029713,ENSMUSG00000027523,ENSMUSG00000025855,ENSMUSG00000050556,ENSMUSG00000040495,ENSMUSG00000020882,ENSMUSG00000029064,ENSMUSG00000005469,ENSMUSG00000032966,ENSMUSG00000003352,ENSMUSG00000052087,ENSMUSG00000034781,ENSMUSG00000029053,ENSMUSG00000019370,ENSMUSG00000002458,ENSMUSG00000047281,ENSMUSG00000005580,ENSMUSG00000018326,ENSMUSG00000021820,ENSMUSG00000021108,ENSMUSG00000032601,ENSMUSG00000020599,ENSMUSG00000032562,ENSMUSG00000020849,ENSMUSG00000001175,ENSMUSG00000032192	Age18vs3_NZO	naive
gsea.results.671	wp	Cardiac Hypertrophic Response (WP2795)	0.45491	0.727166	0.307037	0.992327	226	44	ENSMUSG00000004698,ENSMUSG00000035027,ENSMUSG00000018932,ENSMUSG00000004936,ENSMUSG00000009555,ENSMUSG00000053436,ENSMUSG00000020941,ENSMUSG00000001729,ENSMUSG00000008855,ENSMUSG00000004056,ENSMUSG00000001175,ENSMUSG00000002603,ENSMUSG00000000441	Age18vs3_NZO	naive
gsea.results.681	wp	Cargo concentration in the ER (WP3560)	0.942116	1	0.234365	0.66709	471	24	ENSMUSG00000026579,ENSMUSG00000016256,ENSMUSG00000056271,ENSMUSG00000039234,ENSMUSG00000021484,ENSMUSG00000029390,ENSMUSG00000027879,ENSMUSG00000024873,ENSMUSG00000020946,ENSMUSG00000045302,ENSMUSG00000010110,ENSMUSG00000015759,ENSMUSG00000020386,ENSMUSG00000024150	Age18vs3_NZO	naive
gsea.results.691	wp	Cell Cycle (WP179)	0.00692841	0.0503881	-0.387967	-1.46921	2	93	ENSMUSG00000027379,ENSMUSG00000027715,ENSMUSG00000019942,ENSMUSG00000032218,ENSMUSG00000026669,ENSMUSG00000058290,ENSMUSG00000028587,ENSMUSG00000022105,ENSMUSG00000032113,ENSMUSG00000040274,ENSMUSG00000034218,ENSMUSG00000016477,ENSMUSG00000026761,ENSMUSG00000027490,ENSMUSG00000054115,ENSMUSG00000031016,ENSMUSG00000017499,ENSMUSG00000005871,ENSMUSG00000022672,ENSMUSG00000002068,ENSMUSG00000041431,ENSMUSG00000028212,ENSMUSG00000018983,ENSMUSG00000040044	Age18vs3_NZO	naive
gsea.results.701	wp	Cell Cycle Checkpoints (WP1775)	1	1	-0.157097	-0.635183	433	136	ENSMUSG00000019942,ENSMUSG00000032218,ENSMUSG00000026669,ENSMUSG00000028587,ENSMUSG00000032113,ENSMUSG00000042489,ENSMUSG00000026196,ENSMUSG00000034218,ENSMUSG00000026761,ENSMUSG00000001403,ENSMUSG00000031016,ENSMUSG00000017499,ENSMUSG00000002068,ENSMUSG00000020380,ENSMUSG00000041431,ENSMUSG00000028212	Age18vs3_NZO	naive
gsea.results.711	wp	Cell junction organization (WP1793)	0.304432	0.570978	0.337643	1.08474	157	41	ENSMUSG00000000303,ENSMUSG00000044279,ENSMUSG00000001739,ENSMUSG00000047501,ENSMUSG00000028217,ENSMUSG00000046798,ENSMUSG00000030403,ENSMUSG00000034101,ENSMUSG00000022438,ENSMUSG00000031841	Age18vs3_NZO	naive
gsea.results.721	wp	Cell surface interactions at the vascular wall (WP1794)	0.342441	0.614936	0.300614	1.06012	187	71	ENSMUSG00000022912,ENSMUSG00000074272,ENSMUSG00000042228,ENSMUSG00000026193,ENSMUSG00000014932,ENSMUSG00000032988,ENSMUSG00000041329,ENSMUSG00000000958	Age18vs3_NZO	naive
gsea.results.731	wp	Cellular response to heat stress (WP3395)	0.686703	0.908429	0.247994	0.874558	376	71	ENSMUSG00000025092,ENSMUSG00000074793,ENSMUSG00000005483,ENSMUSG00000059970,ENSMUSG00000015656,ENSMUSG00000026864,ENSMUSG00000054499,ENSMUSG00000016528,ENSMUSG00000071072,ENSMUSG00000020739,ENSMUSG00000019505,ENSMUSG00000022556,ENSMUSG00000011096,ENSMUSG00000028884,ENSMUSG00000029657,ENSMUSG00000051518,ENSMUSG00000035351,ENSMUSG00000030357,ENSMUSG00000021820,ENSMUSG00000027509,ENSMUSG00000053293,ENSMUSG00000020849	Age18vs3_NZO	naive
gsea.results.741	wp	Cholesterol biosynthesis (WP1795)	0.643564	0.881767	0.323311	0.885912	324	21	ENSMUSG00000022351,ENSMUSG00000041939,ENSMUSG00000059743,ENSMUSG00000024799,ENSMUSG00000034926,ENSMUSG00000006517,ENSMUSG00000021273,ENSMUSG00000031168,ENSMUSG00000058454,ENSMUSG00000004880,ENSMUSG00000031349,ENSMUSG00000027952,ENSMUSG00000033105,ENSMUSG00000001467	Age18vs3_NZO	naive
gsea.results.751	wp	Cholesterol Biosynthesis (WP197)	0.48073	0.754157	0.400076	0.995942	236	15	ENSMUSG00000022351,ENSMUSG00000041939,ENSMUSG00000059743,ENSMUSG00000006517,ENSMUSG00000021273,ENSMUSG00000058454,ENSMUSG00000031349,ENSMUSG00000021670,ENSMUSG00000027952,ENSMUSG00000033105,ENSMUSG00000001467	Age18vs3_NZO	naive
gsea.results.761	wp	Chromatin modifying enzymes (WP3362)	1	1	0.117733	0.418418	542	78	ENSMUSG00000029580,ENSMUSG00000031609,ENSMUSG00000043866,ENSMUSG00000030801,ENSMUSG00000038697,ENSMUSG00000003680,ENSMUSG00000061104,ENSMUSG00000037570,ENSMUSG00000059995,ENSMUSG00000038954,ENSMUSG00000066900,ENSMUSG00000029196,ENSMUSG00000054836,ENSMUSG00000003868,ENSMUSG00000053134,ENSMUSG00000026917,ENSMUSG00000022031,ENSMUSG00000018565,ENSMUSG00000020918,ENSMUSG00000022992,ENSMUSG00000027671,ENSMUSG00000020387,ENSMUSG00000024271,ENSMUSG00000031353,ENSMUSG00000027569,ENSMUSG00000062270,ENSMUSG00000030330,ENSMUSG00000020171,ENSMUSG00000018412,ENSMUSG00000009640	Age18vs3_NZO	naive
gsea.results.771	wp	Circadian Clock (WP1797)	0.26465	0.517048	0.336311	1.11999	139	49	ENSMUSG00000005583,ENSMUSG00000024042,ENSMUSG00000028949,ENSMUSG00000008348,ENSMUSG00000020893,ENSMUSG00000020460,ENSMUSG00000022383,ENSMUSG00000019505,ENSMUSG00000040385	Age18vs3_NZO	naive
gsea.results.781	wp	Circadian rythm related genes (WP3594)	0.336788	0.607369	0.270611	1.05508	194	137	ENSMUSG00000052684,ENSMUSG00000030103,ENSMUSG00000071076,ENSMUSG00000024042,ENSMUSG00000002393,ENSMUSG00000047501,ENSMUSG00000008348,ENSMUSG00000027597,ENSMUSG00000042406,ENSMUSG00000027447,ENSMUSG00000020644,ENSMUSG00000056749,ENSMUSG00000025151,ENSMUSG00000020893,ENSMUSG00000002983,ENSMUSG00000033863,ENSMUSG00000020460,ENSMUSG00000050199,ENSMUSG00000041578,ENSMUSG00000048087	Age18vs3_NZO	naive
gsea.results.791	wp	Class I MHC mediated antigen processing &amp; presentation (WP3577)	0.52883	0.79988	0.237638	0.978207	320	217	ENSMUSG00000015340,ENSMUSG00000026480,ENSMUSG00000002944,ENSMUSG00000038037,ENSMUSG00000038451,ENSMUSG00000078974,ENSMUSG00000030598,ENSMUSG00000008348,ENSMUSG00000053317,ENSMUSG00000005779,ENSMUSG00000028793,ENSMUSG00000031897,ENSMUSG00000022184,ENSMUSG00000014769,ENSMUSG00000006519,ENSMUSG00000032867,ENSMUSG00000022193,ENSMUSG00000026864,ENSMUSG00000020460,ENSMUSG00000053113,ENSMUSG00000060860,ENSMUSG00000096727,ENSMUSG00000073700,ENSMUSG00000014349,ENSMUSG00000069744,ENSMUSG00000024308,ENSMUSG00000029397,ENSMUSG00000022400,ENSMUSG00000079197,ENSMUSG00000024338,ENSMUSG00000022517,ENSMUSG00000015950,ENSMUSG00000020307,ENSMUSG00000051675,ENSMUSG00000030298,ENSMUSG00000019505,ENSMUSG00000038642,ENSMUSG00000071715,ENSMUSG00000030314,ENSMUSG00000026750,ENSMUSG00000060073,ENSMUSG00000003308,ENSMUSG00000029440,ENSMUSG00000039234,ENSMUSG00000017221,ENSMUSG00000006398,ENSMUSG00000055401,ENSMUSG00000024339,ENSMUSG00000018286,ENSMUSG00000005575,ENSMUSG00000026311,ENSMUSG00000030610,ENSMUSG00000034343,ENSMUSG00000020271,ENSMUSG00000068749,ENSMUSG00000028677,ENSMUSG00000026869,ENSMUSG00000021737,ENSMUSG00000052752,ENSMUSG00000030591,ENSMUSG00000020235	Age18vs3_NZO	naive
gsea.results.801	wp	Collagen biosynthesis and modifying enzymes (WP2725)	0.205882	0.456969	-0.482861	-1.24298	104	16	ENSMUSG00000032374,ENSMUSG00000028339,ENSMUSG00000019055,ENSMUSG00000026837,ENSMUSG00000079465	Age18vs3_NZO	naive
gsea.results.811	wp	Collagen degradation (WP2708)	0.309524	0.572891	-0.425411	-1.11287	155	17	ENSMUSG00000028339,ENSMUSG00000000957	Age18vs3_NZO	naive
gsea.results.821	wp	Complement and Coagulation Cascades (WP558)	0.301158	0.570539	0.372821	1.12333	155	30	ENSMUSG00000026616,ENSMUSG00000022912,ENSMUSG00000024164,ENSMUSG00000026579,ENSMUSG00000031538,ENSMUSG00000040552,ENSMUSG00000022766,ENSMUSG00000038224	Age18vs3_NZO	naive
gsea.results.831	wp	Complement cascade (WP1798)	0.355599	0.624132	-0.42471	-1.08027	180	15	ENSMUSG00000022181,ENSMUSG00000016493,ENSMUSG00000036887,ENSMUSG00000024371,ENSMUSG00000055172,ENSMUSG00000035875	Age18vs3_NZO	naive
gsea.results.841	wp	Copper homeostasis (WP3286)	0.0176817	0.0877846	0.513015	1.62624	8	39	ENSMUSG00000052684,ENSMUSG00000018411,ENSMUSG00000018585,ENSMUSG00000079037,ENSMUSG00000091780,ENSMUSG00000022982,ENSMUSG00000022892	Age18vs3_NZO	naive
gsea.results.851	wp	Corticotropin-releasing hormone (WP2355)	0.00186567	0.0211423	0.512014	1.77064	0	64	ENSMUSG00000021250,ENSMUSG00000003545,ENSMUSG00000052837,ENSMUSG00000034330,ENSMUSG00000071076,ENSMUSG00000039005,ENSMUSG00000031748,ENSMUSG00000023034,ENSMUSG00000020660,ENSMUSG00000021025,ENSMUSG00000026826,ENSMUSG00000029713,ENSMUSG00000005566,ENSMUSG00000071369,ENSMUSG00000027523,ENSMUSG00000024927,ENSMUSG00000053477,ENSMUSG00000029064,ENSMUSG00000004936,ENSMUSG00000029135,ENSMUSG00000022607	Age18vs3_NZO	naive
gsea.results.861	wp	Costimulation by the CD28 family (WP1799)	0.169524	0.399466	0.362152	1.21245	88	53	ENSMUSG00000026011,ENSMUSG00000042228,ENSMUSG00000000732,ENSMUSG00000014932,ENSMUSG00000032715,ENSMUSG00000067341,ENSMUSG00000024235	Age18vs3_NZO	naive
gsea.results.871	wp	Cytoplasmic Ribosomal Proteins (WP477)	0.0019084	0.0211423	0.772292	2.62307	0	59	ENSMUSG00000060938,ENSMUSG00000038900,ENSMUSG00000038274,ENSMUSG00000061477,ENSMUSG00000007892,ENSMUSG00000037563,ENSMUSG00000028234,ENSMUSG00000040952,ENSMUSG00000067288,ENSMUSG00000039001,ENSMUSG00000057863,ENSMUSG00000062006,ENSMUSG00000012848,ENSMUSG00000090862,ENSMUSG00000046330,ENSMUSG00000037805,ENSMUSG00000008683,ENSMUSG00000009927,ENSMUSG00000057322,ENSMUSG00000063316,ENSMUSG00000059291,ENSMUSG00000059070,ENSMUSG00000024608,ENSMUSG00000025794,ENSMUSG00000045128,ENSMUSG00000008682,ENSMUSG00000047675,ENSMUSG00000006333,ENSMUSG00000000740,ENSMUSG00000058558,ENSMUSG00000032518,ENSMUSG00000074129,ENSMUSG00000003970,ENSMUSG00000057841,ENSMUSG00000063457,ENSMUSG00000061787,ENSMUSG00000060036,ENSMUSG00000020460,ENSMUSG00000031320,ENSMUSG00000058600,ENSMUSG00000030432,ENSMUSG00000062997,ENSMUSG00000078193,ENSMUSG00000003429,ENSMUSG00000032399,ENSMUSG00000048758,ENSMUSG00000071415,ENSMUSG00000062647	Age18vs3_NZO	naive
gsea.results.881	wp	Cytosolic sensors of pathogen-associated DNA (WP2794)	0.103383	0.285149	0.388023	1.31446	54	55	ENSMUSG00000031639,ENSMUSG00000021025,ENSMUSG00000022892,ENSMUSG00000029642,ENSMUSG00000033020,ENSMUSG00000022476,ENSMUSG00000047123,ENSMUSG00000049734,ENSMUSG00000024927,ENSMUSG00000021018,ENSMUSG00000004667,ENSMUSG00000025225,ENSMUSG00000067148,ENSMUSG00000032508,ENSMUSG00000039982,ENSMUSG00000051675,ENSMUSG00000030595,ENSMUSG00000045996	Age18vs3_NZO	naive
gsea.results.891	wp	DAG and IP3 signaling (WP2688)	0.444	0.715145	-0.349704	-1.01122	221	25	ENSMUSG00000022994,ENSMUSG00000059173,ENSMUSG00000022840,ENSMUSG00000038128	Age18vs3_NZO	naive
gsea.results.901	wp	DAP12 interactions (WP2694)	0.023622	0.105958	0.571416	1.6096	11	23	ENSMUSG00000021457,ENSMUSG00000031264,ENSMUSG00000034330	Age18vs3_NZO	naive
gsea.results.911	wp	Deadenylation-dependent mRNA decay (WP2659)	1	1	0.126019	0.409511	504	45	ENSMUSG00000061286,ENSMUSG00000035215,ENSMUSG00000059796,ENSMUSG00000034259,ENSMUSG00000038957,ENSMUSG00000020515,ENSMUSG00000025580,ENSMUSG00000034192	Age18vs3_NZO	naive
gsea.results.921	wp	Degradation of beta-catenin by the destruction complex (WP2773)	0.0037037	0.0338956	0.447172	1.59874	1	80	ENSMUSG00000047604,ENSMUSG00000067199,ENSMUSG00000070526,ENSMUSG00000008348,ENSMUSG00000005779,ENSMUSG00000031897,ENSMUSG00000014769,ENSMUSG00000008305,ENSMUSG00000022193,ENSMUSG00000020460,ENSMUSG00000096727,ENSMUSG00000069744,ENSMUSG00000009630,ENSMUSG00000022400,ENSMUSG00000079197,ENSMUSG00000024338,ENSMUSG00000007564,ENSMUSG00000037373,ENSMUSG00000019505,ENSMUSG00000026750,ENSMUSG00000060073,ENSMUSG00000029440,ENSMUSG00000024182,ENSMUSG00000017221,ENSMUSG00000034771,ENSMUSG00000018286,ENSMUSG00000068749,ENSMUSG00000026869,ENSMUSG00000021737,ENSMUSG00000030591,ENSMUSG00000028837,ENSMUSG00000036309,ENSMUSG00000030970,ENSMUSG00000021024,ENSMUSG00000005625,ENSMUSG00000024777,ENSMUSG00000002102,ENSMUSG00000027566,ENSMUSG00000030603,ENSMUSG00000025487	Age18vs3_NZO	naive
gsea.results.931	wp	Degradation of the extracellular matrix (WP2774)	0.851927	1	0.277219	0.690104	419	15	ENSMUSG00000000303,ENSMUSG00000005087,ENSMUSG00000001794,ENSMUSG00000025473,ENSMUSG00000023175,ENSMUSG00000024942	Age18vs3_NZO	naive
gsea.results.941	wp	Detoxification of Reactive Oxygen Species (WP2824)	0.0019685	0.0211423	0.677673	1.9089	0	23	ENSMUSG00000028597,ENSMUSG00000018585,ENSMUSG00000042808,ENSMUSG00000050114,ENSMUSG00000022982,ENSMUSG00000005161,ENSMUSG00000060803,ENSMUSG00000026701,ENSMUSG00000028367,ENSMUSG00000028443,ENSMUSG00000063856,ENSMUSG00000005354	Age18vs3_NZO	naive
gsea.results.951	wp	Differentiation Pathway (WP2848)	0.234127	0.487815	-0.465408	-1.21751	117	17	ENSMUSG00000005672,ENSMUSG00000021732,ENSMUSG00000032554	Age18vs3_NZO	naive
gsea.results.961	wp	Diurnally Regulated Genes with Circadian Orthologs (WP410)	0.0726916	0.230645	0.45304	1.43613	36	39	ENSMUSG00000056501,ENSMUSG00000037649,ENSMUSG00000036478,ENSMUSG00000060803,ENSMUSG00000020893,ENSMUSG00000015656,ENSMUSG00000033863,ENSMUSG00000031586,ENSMUSG00000009630	Age18vs3_NZO	naive
gsea.results.971	wp	DNA Damage Bypass (WP1803)	0.809249	1	0.244845	0.786606	419	41	ENSMUSG00000008348,ENSMUSG00000020460,ENSMUSG00000024854,ENSMUSG00000029397,ENSMUSG00000022400,ENSMUSG00000020471,ENSMUSG00000019505,ENSMUSG00000038644,ENSMUSG00000028884,ENSMUSG00000029003,ENSMUSG00000027342,ENSMUSG00000022881	Age18vs3_NZO	naive
gsea.results.981	wp	DNA Damage Response (only ATM dependent) (WP710)	0.235816	0.487815	0.307714	1.12564	132	89	ENSMUSG00000052684,ENSMUSG00000000817,ENSMUSG00000016758,ENSMUSG00000067199,ENSMUSG00000070526,ENSMUSG00000032193,ENSMUSG00000040618,ENSMUSG00000012519,ENSMUSG00000018012,ENSMUSG00000022346,ENSMUSG00000003873,ENSMUSG00000024521,ENSMUSG00000024959,ENSMUSG00000059923,ENSMUSG00000034165,ENSMUSG00000025225	Age18vs3_NZO	naive
gsea.results.991	wp	DNA Damage Response (WP707)	0.604651	0.850543	-0.261021	-0.933522	285	61	ENSMUSG00000019942,ENSMUSG00000032218,ENSMUSG00000022105,ENSMUSG00000032113,ENSMUSG00000040274,ENSMUSG00000034218,ENSMUSG00000027323,ENSMUSG00000027490,ENSMUSG00000022672,ENSMUSG00000002068,ENSMUSG00000020380,ENSMUSG00000041431,ENSMUSG00000028212,ENSMUSG00000031628,ENSMUSG00000025958,ENSMUSG00000032409,ENSMUSG00000022248,ENSMUSG00000017146,ENSMUSG00000038332,ENSMUSG00000022292,ENSMUSG00000021635,ENSMUSG00000034023,ENSMUSG00000030166,ENSMUSG00000058927,ENSMUSG00000041133,ENSMUSG00000020694,ENSMUSG00000002109,ENSMUSG00000041997	Age18vs3_NZO	naive
gsea.results.1001	wp	DNA Damage/Telomere Stress Induced Senescence (WP3565)	0.048	0.171661	-0.505488	-1.46169	23	25	ENSMUSG00000027715,ENSMUSG00000022105,ENSMUSG00000034218,ENSMUSG00000002068,ENSMUSG00000020380,ENSMUSG00000028212,ENSMUSG00000024174,ENSMUSG00000025925	Age18vs3_NZO	naive
gsea.results.1011	wp	DNA Double Strand Break Response (WP3543)	0.990119	1	0.189822	0.587946	500	36	ENSMUSG00000018362,ENSMUSG00000008348,ENSMUSG00000020460,ENSMUSG00000090083,ENSMUSG00000037032,ENSMUSG00000019505	Age18vs3_NZO	naive
gsea.results.1021	wp	DNA Replication (WP466)	0.995943	1	-0.170237	-0.559157	490	39	ENSMUSG00000026669,ENSMUSG00000028587,ENSMUSG00000026761,ENSMUSG00000017499	Age18vs3_NZO	naive
gsea.results.1031	wp	EBV LMP1 signaling (WP262)	0.144309	0.36249	0.521802	1.32165	70	16	ENSMUSG00000021025,ENSMUSG00000031887,ENSMUSG00000024927,ENSMUSG00000025225,ENSMUSG00000026875,ENSMUSG00000020941,ENSMUSG00000031392,ENSMUSG00000021493,ENSMUSG00000020700,ENSMUSG00000028163	Age18vs3_NZO	naive
gsea.results.1041	wp	Ectoderm Differentiation (WP2858)	0.0782998	0.24168	-0.344228	-1.28983	34	86	ENSMUSG00000027168,ENSMUSG00000021359,ENSMUSG00000066687,ENSMUSG00000025889,ENSMUSG00000030551,ENSMUSG00000030380,ENSMUSG00000022114,ENSMUSG00000021373,ENSMUSG00000001552,ENSMUSG00000027677,ENSMUSG00000025656,ENSMUSG00000034160,ENSMUSG00000026640,ENSMUSG00000074622,ENSMUSG00000040710,ENSMUSG00000036769,ENSMUSG00000038119,ENSMUSG00000021182	Age18vs3_NZO	naive
gsea.results.1051	wp	Effects of PIP2 hydrolysis (WP1809)	0.924	1	-0.239335	-0.652675	461	20	ENSMUSG00000022861,ENSMUSG00000000276,ENSMUSG00000034731,ENSMUSG00000027347,ENSMUSG00000025357,ENSMUSG00000032946	Age18vs3_NZO	naive
gsea.results.1061	wp	EGF/EGFR Signaling Pathway (WP437)	0.0155709	0.0800607	0.358593	1.40348	8	142	ENSMUSG00000052684,ENSMUSG00000021250,ENSMUSG00000003545,ENSMUSG00000005583,ENSMUSG00000071076,ENSMUSG00000032369,ENSMUSG00000026797,ENSMUSG00000026821,ENSMUSG00000031490	Age18vs3_NZO	naive
gsea.results.1071	wp	Elastic fibre formation (WP2666)	0.260692	0.516489	-0.445729	-1.18206	127	18	ENSMUSG00000000555,ENSMUSG00000026971,ENSMUSG00000027087,ENSMUSG00000020522,ENSMUSG00000039239,ENSMUSG00000034205	Age18vs3_NZO	naive
gsea.results.1081	wp	Electron Transport Chain (WP111)	0.00182149	0.0211423	0.699095	2.44868	0	68	ENSMUSG00000014294,ENSMUSG00000035885,ENSMUSG00000071014,ENSMUSG00000059534,ENSMUSG00000000088,ENSMUSG00000032330,ENSMUSG00000041697,ENSMUSG00000020163,ENSMUSG00000044894,ENSMUSG00000037152,ENSMUSG00000027673,ENSMUSG00000020153,ENSMUSG00000038462,ENSMUSG00000035674,ENSMUSG00000022450,ENSMUSG00000029632,ENSMUSG00000016427,ENSMUSG00000031818,ENSMUSG00000041881,ENSMUSG00000022820,ENSMUSG00000028648,ENSMUSG00000022354,ENSMUSG00000036751,ENSMUSG00000024248,ENSMUSG00000063882,ENSMUSG00000061518,ENSMUSG00000014313,ENSMUSG00000023089,ENSMUSG00000058076,ENSMUSG00000017778,ENSMUSG00000005510,ENSMUSG00000031231,ENSMUSG00000074218,ENSMUSG00000016319,ENSMUSG00000031633,ENSMUSG00000026895,ENSMUSG00000059734,ENSMUSG00000037916,ENSMUSG00000000171,ENSMUSG00000021606,ENSMUSG00000040048,ENSMUSG00000025651,ENSMUSG00000000399,ENSMUSG00000013593,ENSMUSG00000021764,ENSMUSG00000024099,ENSMUSG00000026032,ENSMUSG00000025204,ENSMUSG00000030647	Age18vs3_NZO	naive
gsea.results.1091	wp	Endochondral Ossification (WP474)	0.028169	0.117807	0.503942	1.54209	13	33	ENSMUSG00000005583,ENSMUSG00000021796,ENSMUSG00000031565,ENSMUSG00000034612,ENSMUSG00000048583,ENSMUSG00000031538,ENSMUSG00000037664,ENSMUSG00000008999	Age18vs3_NZO	naive
gsea.results.1101	wp	Endoderm Differentiation (WP2853)	0.379576	0.644826	0.321803	1.03385	196	41	ENSMUSG00000021796,ENSMUSG00000027368,ENSMUSG00000034765,ENSMUSG00000036432,ENSMUSG00000031530,ENSMUSG00000022892,ENSMUSG00000008999	Age18vs3_NZO	naive
gsea.results.1111	wp	Endosomal Sorting Complex Required For Transport (ESCRT) (WP3575)	0.360236	0.625595	0.384799	1.08392	182	23	ENSMUSG00000008348,ENSMUSG00000066278,ENSMUSG00000020460,ENSMUSG00000019505,ENSMUSG00000025371,ENSMUSG00000006058,ENSMUSG00000033916,ENSMUSG00000034190,ENSMUSG00000038467,ENSMUSG00000025793	Age18vs3_NZO	naive
gsea.results.1121	wp	Endothelin Pathways (WP2197)	0.394118	0.662993	-0.402683	-1.03659	200	16	ENSMUSG00000045875,ENSMUSG00000059588	Age18vs3_NZO	naive
gsea.results.1131	wp	Energy dependent regulation of mTOR by LKB1-AMPK (WP2748)	0.93712	1	0.238415	0.593506	461	15	ENSMUSG00000067713,ENSMUSG00000021096,ENSMUSG00000003068,ENSMUSG00000028945,ENSMUSG00000002496,ENSMUSG00000028944,ENSMUSG00000029513,ENSMUSG00000036707,ENSMUSG00000025583,ENSMUSG00000069631,ENSMUSG00000026027,ENSMUSG00000038205,ENSMUSG00000026812,ENSMUSG00000021981,ENSMUSG00000050697	Age18vs3_NZO	naive
gsea.results.1141	wp	Energy Metabolism (WP1541)	0.535714	0.803503	0.298669	0.947549	269	40	ENSMUSG00000005583,ENSMUSG00000022092,ENSMUSG00000024955,ENSMUSG00000022383,ENSMUSG00000053436,ENSMUSG00000025486,ENSMUSG00000015846,ENSMUSG00000058440,ENSMUSG00000067713,ENSMUSG00000021820	Age18vs3_NZO	naive
gsea.results.1151	wp	EPH-Ephrin signaling (WP3309)	0.46337	0.730749	0.285512	0.992685	252	65	ENSMUSG00000042228,ENSMUSG00000044813,ENSMUSG00000014932,ENSMUSG00000010609,ENSMUSG00000029580,ENSMUSG00000036835,ENSMUSG00000008036,ENSMUSG00000029859,ENSMUSG00000028478,ENSMUSG00000032375,ENSMUSG00000079426,ENSMUSG00000029621,ENSMUSG00000062825,ENSMUSG00000015750,ENSMUSG00000022607,ENSMUSG00000029465,ENSMUSG00000024048,ENSMUSG00000029622,ENSMUSG00000034868	Age18vs3_NZO	naive
gsea.results.1161	wp	EPO Receptor Signaling (WP581)	0.450787	0.723317	0.360582	1.01571	228	23	ENSMUSG00000038037,ENSMUSG00000035027,ENSMUSG00000038894,ENSMUSG00000006235,ENSMUSG00000059923,ENSMUSG00000004936,ENSMUSG00000004040,ENSMUSG00000001729,ENSMUSG00000032578,ENSMUSG00000020919,ENSMUSG00000042626,ENSMUSG00000000441,ENSMUSG00000004043	Age18vs3_NZO	naive
gsea.results.1171	wp	ER to Golgi Anterograde Transport (WP3542)	0.734893	0.95423	0.263235	0.823764	376	37	ENSMUSG00000002043,ENSMUSG00000015013,ENSMUSG00000032513,ENSMUSG00000047921,ENSMUSG00000030298,ENSMUSG00000032112,ENSMUSG00000006024,ENSMUSG00000039234,ENSMUSG00000002741,ENSMUSG00000025162,ENSMUSG00000027879,ENSMUSG00000000374,ENSMUSG00000040236,ENSMUSG00000020946,ENSMUSG00000045302,ENSMUSG00000010110	Age18vs3_NZO	naive
gsea.results.1181	wp	ErbB Signaling Pathway (WP673)	0.103175	0.285149	0.426712	1.35377	51	40	ENSMUSG00000052684,ENSMUSG00000031490,ENSMUSG00000060275,ENSMUSG00000022346,ENSMUSG00000032311,ENSMUSG00000024959,ENSMUSG00000059923,ENSMUSG00000004936,ENSMUSG00000022607	Age18vs3_NZO	naive
gsea.results.1191	wp	Estrogen signaling pathway (WP712)	0.0039604	0.0338956	0.679809	1.86276	1	21	ENSMUSG00000052684,ENSMUSG00000021250,ENSMUSG00000027523,ENSMUSG00000029064,ENSMUSG00000004936,ENSMUSG00000005469,ENSMUSG00000057329,ENSMUSG00000053436	Age18vs3_NZO	naive
gsea.results.1201	wp	Eukaryotic Transcription Initiation (WP405)	0.483495	0.755685	0.301193	0.971133	248	42	ENSMUSG00000029642,ENSMUSG00000033020,ENSMUSG00000071662,ENSMUSG00000022476,ENSMUSG00000021018,ENSMUSG00000004667,ENSMUSG00000001524,ENSMUSG00000045996,ENSMUSG00000030400,ENSMUSG00000019738,ENSMUSG00000031783	Age18vs3_NZO	naive
gsea.results.1211	wp	Eukaryotic Translation Elongation (WP1811)	0.00190114	0.0211423	0.798925	2.71846	0	58	ENSMUSG00000060938,ENSMUSG00000038900,ENSMUSG00000038274,ENSMUSG00000061477,ENSMUSG00000007892,ENSMUSG00000037563,ENSMUSG00000028234,ENSMUSG00000040952,ENSMUSG00000067288,ENSMUSG00000039001,ENSMUSG00000057863,ENSMUSG00000062006,ENSMUSG00000012848,ENSMUSG00000090862,ENSMUSG00000046330,ENSMUSG00000037805,ENSMUSG00000008683,ENSMUSG00000034994,ENSMUSG00000009927,ENSMUSG00000057322,ENSMUSG00000063316,ENSMUSG00000059291,ENSMUSG00000059070,ENSMUSG00000024608,ENSMUSG00000025794,ENSMUSG00000045128,ENSMUSG00000008682,ENSMUSG00000047675,ENSMUSG00000025967,ENSMUSG00000006333,ENSMUSG00000000740,ENSMUSG00000058558,ENSMUSG00000032518,ENSMUSG00000074129,ENSMUSG00000003970,ENSMUSG00000057841,ENSMUSG00000063457,ENSMUSG00000061787,ENSMUSG00000060036,ENSMUSG00000020460,ENSMUSG00000031320,ENSMUSG00000058600,ENSMUSG00000055762,ENSMUSG00000030432,ENSMUSG00000062997,ENSMUSG00000078193,ENSMUSG00000003429,ENSMUSG00000032399,ENSMUSG00000048758,ENSMUSG00000071644,ENSMUSG00000071415,ENSMUSG00000062647	Age18vs3_NZO	naive
gsea.results.1221	wp	Eukaryotic Translation Initiation (WP1812)	0.00180832	0.0211423	0.699603	2.54763	0	85	ENSMUSG00000060938,ENSMUSG00000038900,ENSMUSG00000038274,ENSMUSG00000061477,ENSMUSG00000007892,ENSMUSG00000037563,ENSMUSG00000028234,ENSMUSG00000040952,ENSMUSG00000067288,ENSMUSG00000039001,ENSMUSG00000057863,ENSMUSG00000062006,ENSMUSG00000012848,ENSMUSG00000090862,ENSMUSG00000046330,ENSMUSG00000037805,ENSMUSG00000031029,ENSMUSG00000008683,ENSMUSG00000009927,ENSMUSG00000057322,ENSMUSG00000063316,ENSMUSG00000059291,ENSMUSG00000059070,ENSMUSG00000031490,ENSMUSG00000024608,ENSMUSG00000025794,ENSMUSG00000045128,ENSMUSG00000008682,ENSMUSG00000047675,ENSMUSG00000028798,ENSMUSG00000006333,ENSMUSG00000000740,ENSMUSG00000058558,ENSMUSG00000032518,ENSMUSG00000074129,ENSMUSG00000003970,ENSMUSG00000053565,ENSMUSG00000057841,ENSMUSG00000063457,ENSMUSG00000061787,ENSMUSG00000060036,ENSMUSG00000020460,ENSMUSG00000031320,ENSMUSG00000058600,ENSMUSG00000059796,ENSMUSG00000030432,ENSMUSG00000062997,ENSMUSG00000078193,ENSMUSG00000003429,ENSMUSG00000032399,ENSMUSG00000048758,ENSMUSG00000071415,ENSMUSG00000062647	Age18vs3_NZO	naive
gsea.results.1231	wp	Eukaryotic Translation Termination (WP1813)	0.00190476	0.0211423	0.793492	2.69085	0	56	ENSMUSG00000060938,ENSMUSG00000038900,ENSMUSG00000038274,ENSMUSG00000061477,ENSMUSG00000007892,ENSMUSG00000037563,ENSMUSG00000028234,ENSMUSG00000040952,ENSMUSG00000067288,ENSMUSG00000039001,ENSMUSG00000057863,ENSMUSG00000062006,ENSMUSG00000012848,ENSMUSG00000090862,ENSMUSG00000046330,ENSMUSG00000037805,ENSMUSG00000008683,ENSMUSG00000009927,ENSMUSG00000057322,ENSMUSG00000063316,ENSMUSG00000059291,ENSMUSG00000059070,ENSMUSG00000024608,ENSMUSG00000025794,ENSMUSG00000045128,ENSMUSG00000008682,ENSMUSG00000047675,ENSMUSG00000006333,ENSMUSG00000000740,ENSMUSG00000058558,ENSMUSG00000032518,ENSMUSG00000074129,ENSMUSG00000003970,ENSMUSG00000057841,ENSMUSG00000063457,ENSMUSG00000061787,ENSMUSG00000060036,ENSMUSG00000020460,ENSMUSG00000031320,ENSMUSG00000058600,ENSMUSG00000030432,ENSMUSG00000062997,ENSMUSG00000078193,ENSMUSG00000003429,ENSMUSG00000032590,ENSMUSG00000032399,ENSMUSG00000048758,ENSMUSG00000071415,ENSMUSG00000062647	Age18vs3_NZO	naive
gsea.results.1241	wp	Extracellular matrix organization (WP2703)	0.374233	0.643683	-0.331455	-1.06916	182	37	ENSMUSG00000026674,ENSMUSG00000000555,ENSMUSG00000004542,ENSMUSG00000039115,ENSMUSG00000026971,ENSMUSG00000031849,ENSMUSG00000027087,ENSMUSG00000041936,ENSMUSG00000039239,ENSMUSG00000013236	Age18vs3_NZO	naive
gsea.results.1251	wp	Extracellular vesicle-mediated signaling in recipient cells (WP2870)	0.947686	1	-0.230963	-0.638581	470	21	ENSMUSG00000007613,ENSMUSG00000005871,ENSMUSG00000039239,ENSMUSG00000020122	Age18vs3_NZO	naive
gsea.results.1261	wp	Factors involved in megakaryocyte development and platelet production (WP1815)	0.904851	1	0.217436	0.751933	484	64	ENSMUSG00000074364,ENSMUSG00000042622,ENSMUSG00000058794,ENSMUSG00000032198,ENSMUSG00000025855,ENSMUSG00000018143,ENSMUSG00000005469,ENSMUSG00000018428,ENSMUSG00000057963,ENSMUSG00000030733,ENSMUSG00000024772,ENSMUSG00000042594,ENSMUSG00000018899,ENSMUSG00000032601,ENSMUSG00000024065,ENSMUSG00000029020,ENSMUSG00000059552,ENSMUSG00000051510,ENSMUSG00000049577,ENSMUSG00000028745,ENSMUSG00000003184	Age18vs3_NZO	naive
gsea.results.1271	wp	Fanconi Anemia Pathway (WP3569)	0.991903	1	-0.173057	-0.53858	489	32	ENSMUSG00000059772,ENSMUSG00000045102,ENSMUSG00000055884,ENSMUSG00000033458,ENSMUSG00000032409,ENSMUSG00000032815,ENSMUSG00000039738,ENSMUSG00000047757,ENSMUSG00000034023,ENSMUSG00000021461,ENSMUSG00000039055,ENSMUSG00000028560,ENSMUSG00000027845,ENSMUSG00000073436,ENSMUSG00000039187	Age18vs3_NZO	naive
gsea.results.1281	wp	FAS pathway and Stress induction of HSP regulation (WP314)	0.128968	0.338041	0.414922	1.31637	64	40	ENSMUSG00000052684,ENSMUSG00000000817,ENSMUSG00000029580	Age18vs3_NZO	naive
gsea.results.1291	wp	Fatty Acid Beta Oxidation (WP143)	0.80888	1	0.26235	0.790475	418	30	ENSMUSG00000024132,ENSMUSG00000023456,ENSMUSG00000027984,ENSMUSG00000026003,ENSMUSG00000029545,ENSMUSG00000026853,ENSMUSG00000078937,ENSMUSG00000025465,ENSMUSG00000025509,ENSMUSG00000028223,ENSMUSG00000022617,ENSMUSG00000028607,ENSMUSG00000024981,ENSMUSG00000003809,ENSMUSG00000018574,ENSMUSG00000059447	Age18vs3_NZO	naive
gsea.results.1301	wp	Fatty Acid Biosynthesis (WP357)	0.70099	0.923872	0.305309	0.836584	353	21	ENSMUSG00000026189,ENSMUSG00000024892,ENSMUSG00000027984,ENSMUSG00000028601,ENSMUSG00000025465,ENSMUSG00000036880,ENSMUSG00000053898,ENSMUSG00000028223	Age18vs3_NZO	naive
gsea.results.1311	wp	Fatty acid, triacylglycerol, and ketone body metabolism (WP1817)	0.876611	1	0.216631	0.777057	475	81	ENSMUSG00000021226,ENSMUSG00000024132,ENSMUSG00000026922,ENSMUSG00000027984,ENSMUSG00000026003,ENSMUSG00000033429,ENSMUSG00000032281,ENSMUSG00000029545,ENSMUSG00000022555,ENSMUSG00000021608,ENSMUSG00000023019,ENSMUSG00000078937,ENSMUSG00000034254,ENSMUSG00000025465,ENSMUSG00000028937,ENSMUSG00000015846,ENSMUSG00000024052,ENSMUSG00000028223,ENSMUSG00000003528,ENSMUSG00000042647,ENSMUSG00000006717,ENSMUSG00000031708,ENSMUSG00000015474,ENSMUSG00000043487,ENSMUSG00000028672,ENSMUSG00000027134,ENSMUSG00000028607,ENSMUSG00000024981,ENSMUSG00000076435	Age18vs3_NZO	naive
gsea.results.1321	wp	Fc epsilon receptor (FCERI) signaling (WP2759)	0.00177305	0.0211423	0.479555	1.83296	0	123	ENSMUSG00000052684,ENSMUSG00000021250,ENSMUSG00000021457,ENSMUSG00000031264,ENSMUSG00000042228,ENSMUSG00000034330,ENSMUSG00000040751,ENSMUSG00000008348,ENSMUSG00000021025,ENSMUSG00000005779,ENSMUSG00000031897,ENSMUSG00000014769,ENSMUSG00000022193,ENSMUSG00000020460,ENSMUSG00000028191,ENSMUSG00000096727,ENSMUSG00000069744,ENSMUSG00000079197,ENSMUSG00000024338,ENSMUSG00000024927,ENSMUSG00000020307,ENSMUSG00000019505,ENSMUSG00000026750,ENSMUSG00000060073,ENSMUSG00000029440,ENSMUSG00000017221,ENSMUSG00000058715	Age18vs3_NZO	naive
gsea.results.1331	wp	Fluoropyrimidine Activity (WP1601)	0.858	1	-0.25414	-0.734884	428	25	ENSMUSG00000020649,ENSMUSG00000033427,ENSMUSG00000050097,ENSMUSG00000025747,ENSMUSG00000029299	Age18vs3_NZO	naive
gsea.results.1341	wp	Focal Adhesion (WP306)	0.0977312	0.276796	0.318692	1.23061	55	128	ENSMUSG00000052684,ENSMUSG00000014453,ENSMUSG00000022610,ENSMUSG00000003283,ENSMUSG00000026193,ENSMUSG00000054364,ENSMUSG00000028874,ENSMUSG00000027579,ENSMUSG00000018012,ENSMUSG00000029580,ENSMUSG00000021823,ENSMUSG00000035027,ENSMUSG00000030403,ENSMUSG00000022438,ENSMUSG00000024959,ENSMUSG00000018932,ENSMUSG00000000489,ENSMUSG00000059923,ENSMUSG00000034165,ENSMUSG00000028047,ENSMUSG00000004936,ENSMUSG00000029860,ENSMUSG00000062825	Age18vs3_NZO	naive
gsea.results.1351	wp	Folate Metabolism (WP176)	0.0496032	0.175833	0.467095	1.48189	24	40	ENSMUSG00000041481,ENSMUSG00000042808,ENSMUSG00000031538,ENSMUSG00000032193,ENSMUSG00000027597,ENSMUSG00000022982,ENSMUSG00000066442,ENSMUSG00000020829,ENSMUSG00000079427,ENSMUSG00000075706,ENSMUSG00000063856,ENSMUSG00000048087,ENSMUSG00000005667,ENSMUSG00000024927,ENSMUSG00000037405,ENSMUSG00000025225	Age18vs3_NZO	naive
gsea.results.1361	wp	FSH signaling pathway (WP2035)	0.98778	1	-0.188577	-0.500103	484	18	ENSMUSG00000027646	Age18vs3_NZO	naive
gsea.results.1371	wp	G Protein Signaling Pathways (WP35)	0.375228	0.643683	0.296109	1.03717	205	68	ENSMUSG00000031748,ENSMUSG00000048240,ENSMUSG00000038387,ENSMUSG00000045038,ENSMUSG00000029713,ENSMUSG00000025584,ENSMUSG00000027523,ENSMUSG00000025855,ENSMUSG00000022092,ENSMUSG00000000149,ENSMUSG00000029064,ENSMUSG00000005469,ENSMUSG00000038607,ENSMUSG00000018428,ENSMUSG00000034792,ENSMUSG00000020611,ENSMUSG00000034781,ENSMUSG00000029053,ENSMUSG00000005580,ENSMUSG00000025499,ENSMUSG00000021108,ENSMUSG00000032601,ENSMUSG00000032562,ENSMUSG00000001175,ENSMUSG00000032192	Age18vs3_NZO	naive
gsea.results.1381	wp	G1 to S cell cycle control (WP45)	0.221987	0.475526	-0.321434	-1.14959	104	61	ENSMUSG00000019942,ENSMUSG00000028587,ENSMUSG00000022105,ENSMUSG00000040274,ENSMUSG00000034218,ENSMUSG00000016477,ENSMUSG00000026761,ENSMUSG00000027490,ENSMUSG00000031016,ENSMUSG00000002068,ENSMUSG00000041431,ENSMUSG00000028212,ENSMUSG00000018983,ENSMUSG00000040044,ENSMUSG00000032411,ENSMUSG00000025958	Age18vs3_NZO	naive
gsea.results.1391	wp	G13 Signaling Pathway (WP524)	0.997976	1	-0.15445	-0.480671	492	32	ENSMUSG00000062929,ENSMUSG00000024290,ENSMUSG00000029684,ENSMUSG00000020580,ENSMUSG00000029516	Age18vs3_NZO	naive
gsea.results.1401	wp	Gamma carboxylation, hypusine formation and arylsulfatase activation (WP2762)	0.10495	0.287592	0.478269	1.32382	52	22	ENSMUSG00000022912,ENSMUSG00000096145,ENSMUSG00000034994,ENSMUSG00000078812,ENSMUSG00000078789,ENSMUSG00000078440,ENSMUSG00000021905,ENSMUSG00000030530	Age18vs3_NZO	naive
gsea.results.1411	wp	Gastric Cancer Network 1 (WP2361)	0.008	0.0503881	-0.635975	-1.73432	3	20	ENSMUSG00000036768,ENSMUSG00000026605,ENSMUSG00000020914,ENSMUSG00000027469,ENSMUSG00000024795,ENSMUSG00000001403,ENSMUSG00000005871,ENSMUSG00000024542,ENSMUSG00000017861,ENSMUSG00000020185	Age18vs3_NZO	naive
gsea.results.1421	wp	Gastric Cancer Network 2 (WP2363)	0.891892	1	0.240514	0.707721	461	27	ENSMUSG00000001025,ENSMUSG00000029322,ENSMUSG00000022346,ENSMUSG00000046691,ENSMUSG00000062075,ENSMUSG00000022881,ENSMUSG00000059552,ENSMUSG00000019214,ENSMUSG00000031154,ENSMUSG00000026429	Age18vs3_NZO	naive
gsea.results.1431	wp	Gastrin-CREB signalling pathway via PKC and MAPK (WP2664)	0.0801782	0.24168	-0.357506	-1.29053	35	69	ENSMUSG00000026573,ENSMUSG00000019828,ENSMUSG00000045875,ENSMUSG00000030043,ENSMUSG00000046159,ENSMUSG00000028036,ENSMUSG00000019467,ENSMUSG00000028698,ENSMUSG00000033446,ENSMUSG00000050558,ENSMUSG00000044317,ENSMUSG00000039943,ENSMUSG00000060509,ENSMUSG00000040061,ENSMUSG00000031309,ENSMUSG00000024241,ENSMUSG00000020122,ENSMUSG00000027669,ENSMUSG00000026228	Age18vs3_NZO	naive
gsea.results.1441	wp	Gene Silencing by RNA (WP3571)	0.808271	1	0.241064	0.816627	429	55	ENSMUSG00000042500,ENSMUSG00000043648,ENSMUSG00000033020,ENSMUSG00000071662,ENSMUSG00000021018,ENSMUSG00000002731,ENSMUSG00000024258,ENSMUSG00000004667,ENSMUSG00000020739,ENSMUSG00000045996,ENSMUSG00000023051,ENSMUSG00000019738,ENSMUSG00000035351,ENSMUSG00000031783,ENSMUSG00000027509,ENSMUSG00000053293,ENSMUSG00000026374	Age18vs3_NZO	naive
gsea.results.1451	wp	Generic Transcription Pathway (WP1822)	0.00257732	0.0252937	-0.489151	-2.06174	0	206	ENSMUSG00000036192,ENSMUSG00000069743,ENSMUSG00000062518,ENSMUSG00000067928,ENSMUSG00000038146,ENSMUSG00000078503,ENSMUSG00000040209,ENSMUSG00000051499,ENSMUSG00000059142,ENSMUSG00000053347,ENSMUSG00000055341,ENSMUSG00000066000,ENSMUSG00000078495,ENSMUSG00000098905,ENSMUSG00000028389,ENSMUSG00000060314,ENSMUSG00000096433,ENSMUSG00000071267,ENSMUSG00000043090,ENSMUSG00000030469,ENSMUSG00000074500,ENSMUSG00000019768,ENSMUSG00000023284,ENSMUSG00000078546,ENSMUSG00000063894,ENSMUSG00000067942,ENSMUSG00000030386,ENSMUSG00000092260,ENSMUSG00000033972,ENSMUSG00000042063,ENSMUSG00000086147,ENSMUSG00000065999,ENSMUSG00000057842,ENSMUSG00000090659,ENSMUSG00000064141,ENSMUSG00000064127,ENSMUSG00000047036,ENSMUSG00000032238,ENSMUSG00000053985,ENSMUSG00000048012,ENSMUSG00000048280,ENSMUSG00000067916,ENSMUSG00000045268,ENSMUSG00000061143,ENSMUSG00000050954,ENSMUSG00000071266,ENSMUSG00000044807,ENSMUSG00000059839,ENSMUSG00000005893,ENSMUSG00000059975,ENSMUSG00000058883,ENSMUSG00000071291,ENSMUSG00000069206,ENSMUSG00000029729,ENSMUSG00000074220,ENSMUSG00000054519,ENSMUSG00000092544,ENSMUSG00000034297,ENSMUSG00000092558,ENSMUSG00000028252,ENSMUSG00000063047,ENSMUSG00000058331,ENSMUSG00000079487,ENSMUSG00000039634,ENSMUSG00000017491,ENSMUSG00000021514,ENSMUSG00000057551,ENSMUSG00000074862,ENSMUSG00000060510,ENSMUSG00000040321,ENSMUSG00000030393,ENSMUSG00000062519,ENSMUSG00000067430,ENSMUSG00000051037,ENSMUSG00000070605,ENSMUSG00000078500,ENSMUSG00000052675,ENSMUSG00000045251,ENSMUSG00000039789,ENSMUSG00000031365,ENSMUSG00000051977,ENSMUSG00000078580,ENSMUSG00000071281,ENSMUSG00000021327	Age18vs3_NZO	naive
gsea.results.1461	wp	Globo Sphingolipid Metabolism (WP1424)	0.306288	0.571918	0.459005	1.14264	150	15	ENSMUSG00000038843,ENSMUSG00000074892,ENSMUSG00000052544,ENSMUSG00000031749	Age18vs3_NZO	naive
gsea.results.1471	wp	Glucocorticoid Receptor Pathway (WP2880)	0.00766284	0.0503881	0.514082	1.70735	3	48	ENSMUSG00000052684,ENSMUSG00000021701,ENSMUSG00000030103,ENSMUSG00000019850,ENSMUSG00000004371,ENSMUSG00000037664,ENSMUSG00000015312,ENSMUSG00000026360,ENSMUSG00000060063,ENSMUSG00000031431,ENSMUSG00000037211	Age18vs3_NZO	naive
gsea.results.1481	wp	Glutathione metabolism (WP100)	0.062249	0.20207	0.562485	1.45735	30	17	ENSMUSG00000042808,ENSMUSG00000040562,ENSMUSG00000028124,ENSMUSG00000075706,ENSMUSG00000063856,ENSMUSG00000025934	Age18vs3_NZO	naive
gsea.results.1491	wp	Glycerophospholipid biosynthesis (WP2740)	0.121597	0.324128	0.360688	1.2628	66	67	ENSMUSG00000052160,ENSMUSG00000030214,ENSMUSG00000041653,ENSMUSG00000043648,ENSMUSG00000040997,ENSMUSG00000027999,ENSMUSG00000033847,ENSMUSG00000063235,ENSMUSG00000026922,ENSMUSG00000000301,ENSMUSG00000030682,ENSMUSG00000022555,ENSMUSG00000021608,ENSMUSG00000023019,ENSMUSG00000034254,ENSMUSG00000023452,ENSMUSG00000020828,ENSMUSG00000074643,ENSMUSG00000025509,ENSMUSG00000024052,ENSMUSG00000025137,ENSMUSG00000035596,ENSMUSG00000017715,ENSMUSG00000022617,ENSMUSG00000038732,ENSMUSG00000041202,ENSMUSG00000003363,ENSMUSG00000027134,ENSMUSG00000033174,ENSMUSG00000009995,ENSMUSG00000028228,ENSMUSG00000005615,ENSMUSG00000025495,ENSMUSG00000050627,ENSMUSG00000023827,ENSMUSG00000021518,ENSMUSG00000059447	Age18vs3_NZO	naive
gsea.results.1501	wp	Glycerophospholipid Biosynthetic Pathway (WP2533)	0.228	0.481677	0.456112	1.21079	113	19	ENSMUSG00000063235,ENSMUSG00000000301,ENSMUSG00000030682,ENSMUSG00000023019,ENSMUSG00000025178,ENSMUSG00000024052,ENSMUSG00000025137,ENSMUSG00000017715,ENSMUSG00000022617	Age18vs3_NZO	naive
gsea.results.1511	wp	Glycogen Metabolism (WP500)	0.982318	1	0.199131	0.604853	499	31	ENSMUSG00000021069,ENSMUSG00000009630,ENSMUSG00000007564,ENSMUSG00000019370,ENSMUSG00000025537,ENSMUSG00000093803,ENSMUSG00000001175,ENSMUSG00000024777,ENSMUSG00000019528,ENSMUSG00000025791,ENSMUSG00000057177,ENSMUSG00000036438,ENSMUSG00000033059,ENSMUSG00000059409	Age18vs3_NZO	naive
gsea.results.1521	wp	Glycolysis and Gluconeogenesis (WP534)	0.00785855	0.0503881	0.553977	1.71172	3	35	ENSMUSG00000025877,ENSMUSG00000063524,ENSMUSG00000057666,ENSMUSG00000030695,ENSMUSG00000011752,ENSMUSG00000024892,ENSMUSG00000023456,ENSMUSG00000023861,ENSMUSG00000019179,ENSMUSG00000030246,ENSMUSG00000020321,ENSMUSG00000063229,ENSMUSG00000020475,ENSMUSG00000036427,ENSMUSG00000020277,ENSMUSG00000026568,ENSMUSG00000028645,ENSMUSG00000004267,ENSMUSG00000032294	Age18vs3_NZO	naive
gsea.results.1531	wp	Glycosaminoglycan metabolism (WP2743)	0.612431	0.855782	0.259142	0.917952	334	75	ENSMUSG00000017009,ENSMUSG00000057337,ENSMUSG00000034612,ENSMUSG00000047712,ENSMUSG00000031803,ENSMUSG00000036091,ENSMUSG00000005087,ENSMUSG00000032997,ENSMUSG00000045216,ENSMUSG00000031749,ENSMUSG00000050796,ENSMUSG00000038181,ENSMUSG00000028538,ENSMUSG00000025232,ENSMUSG00000032640,ENSMUSG00000035273,ENSMUSG00000056124,ENSMUSG00000034220,ENSMUSG00000037089,ENSMUSG00000034707,ENSMUSG00000071649,ENSMUSG00000001751,ENSMUSG00000036599,ENSMUSG00000029431,ENSMUSG00000051650,ENSMUSG00000039497,ENSMUSG00000032038	Age18vs3_NZO	naive
gsea.results.1541	wp	GPCR downstream signaling (WP1824)	0.646766	0.882116	0.228806	0.924302	389	187	ENSMUSG00000024013,ENSMUSG00000001240,ENSMUSG00000026358,ENSMUSG00000054364,ENSMUSG00000024164,ENSMUSG00000041046,ENSMUSG00000048240,ENSMUSG00000020660,ENSMUSG00000034117,ENSMUSG00000047880,ENSMUSG00000035042,ENSMUSG00000026360,ENSMUSG00000049103,ENSMUSG00000045382,ENSMUSG00000029101,ENSMUSG00000025723,ENSMUSG00000040552,ENSMUSG00000022892,ENSMUSG00000045038,ENSMUSG00000073888,ENSMUSG00000029713,ENSMUSG00000074037,ENSMUSG00000044199,ENSMUSG00000064121,ENSMUSG00000027523,ENSMUSG00000021675,ENSMUSG00000040495,ENSMUSG00000000149,ENSMUSG00000068227,ENSMUSG00000031805,ENSMUSG00000026387,ENSMUSG00000037944,ENSMUSG00000029064,ENSMUSG00000031861,ENSMUSG00000043895,ENSMUSG00000020793,ENSMUSG00000038607,ENSMUSG00000050232,ENSMUSG00000034792,ENSMUSG00000043102,ENSMUSG00000034353,ENSMUSG00000020178,ENSMUSG00000034855,ENSMUSG00000073982,ENSMUSG00000020611,ENSMUSG00000015812,ENSMUSG00000052087,ENSMUSG00000034781,ENSMUSG00000062585,ENSMUSG00000048376,ENSMUSG00000031834,ENSMUSG00000022263,ENSMUSG00000002458	Age18vs3_NZO	naive
gsea.results.1551	wp	GPCR ligand binding (WP1825)	0.431818	0.706307	-0.256076	-1.00857	189	112	ENSMUSG00000026573,ENSMUSG00000047898,ENSMUSG00000022996,ENSMUSG00000001761,ENSMUSG00000045875,ENSMUSG00000030043,ENSMUSG00000046159,ENSMUSG00000028036,ENSMUSG00000049511,ENSMUSG00000018930,ENSMUSG00000059588,ENSMUSG00000036856,ENSMUSG00000052336,ENSMUSG00000031390,ENSMUSG00000049608,ENSMUSG00000037759,ENSMUSG00000033446,ENSMUSG00000050558,ENSMUSG00000035875,ENSMUSG00000044317,ENSMUSG00000029417,ENSMUSG00000029530,ENSMUSG00000026180	Age18vs3_NZO	naive
gsea.results.1561	wp	GPCRs, Class A Rhodopsin-like (WP455)	0.234649	0.487815	-0.317615	-1.13996	106	65	ENSMUSG00000047898,ENSMUSG00000045875,ENSMUSG00000046159,ENSMUSG00000068037,ENSMUSG00000028036,ENSMUSG00000049511,ENSMUSG00000031932,ENSMUSG00000056679,ENSMUSG00000052336,ENSMUSG00000031390,ENSMUSG00000037759,ENSMUSG00000033446,ENSMUSG00000044317,ENSMUSG00000044067,ENSMUSG00000029530,ENSMUSG00000026180,ENSMUSG00000060509	Age18vs3_NZO	naive
gsea.results.1571	wp	GPCRs, Other (WP117)	0.0100604	0.0597954	-0.631361	-1.74562	4	21	ENSMUSG00000019828,ENSMUSG00000001761,ENSMUSG00000046159,ENSMUSG00000028036,ENSMUSG00000031932,ENSMUSG00000049608,ENSMUSG00000073792,ENSMUSG00000050558,ENSMUSG00000026180,ENSMUSG00000045092,ENSMUSG00000074361	Age18vs3_NZO	naive
gsea.results.1581	wp	GPVI-mediated activation cascade (WP1826)	0.0436508	0.161585	0.474352	1.50491	21	40	ENSMUSG00000021457,ENSMUSG00000042228,ENSMUSG00000034330,ENSMUSG00000054364,ENSMUSG00000068227,ENSMUSG00000031805,ENSMUSG00000073982,ENSMUSG00000058715,ENSMUSG00000031834,ENSMUSG00000029053,ENSMUSG00000001729,ENSMUSG00000020901,ENSMUSG00000030742,ENSMUSG00000004056	Age18vs3_NZO	naive
gsea.results.1591	wp	Hair Follicle Development: Cytodifferentiation (Part 3 of 3) (WP2840)	0.00200401	0.0211423	0.669068	2.0566	0	34	ENSMUSG00000052684,ENSMUSG00000021250,ENSMUSG00000003545,ENSMUSG00000021796,ENSMUSG00000020205,ENSMUSG00000001020	Age18vs3_NZO	naive
gsea.results.1601	wp	Hair Follicle Development: Induction (Part 1 of 3) (WP2804)	0.49004	0.760282	0.364369	0.979525	245	20	ENSMUSG00000021796,ENSMUSG00000031565,ENSMUSG00000019761,ENSMUSG00000022346,ENSMUSG00000030595,ENSMUSG00000020167,ENSMUSG00000029071	Age18vs3_NZO	naive
gsea.results.1611	wp	HDR through Homologous Recombination (HR) or Single Strand Annealing (SSA) (WP3567)	0.308889	0.572891	-0.287248	-1.08595	138	88	ENSMUSG00000027715,ENSMUSG00000059772,ENSMUSG00000032113,ENSMUSG00000051235,ENSMUSG00000030528,ENSMUSG00000042489,ENSMUSG00000026196,ENSMUSG00000034218,ENSMUSG00000027323,ENSMUSG00000041147,ENSMUSG00000041238,ENSMUSG00000020380,ENSMUSG00000044702,ENSMUSG00000021668,ENSMUSG00000031201,ENSMUSG00000034329,ENSMUSG00000035367,ENSMUSG00000030451,ENSMUSG00000039994,ENSMUSG00000023953,ENSMUSG00000030346,ENSMUSG00000020974,ENSMUSG00000032409,ENSMUSG00000022248,ENSMUSG00000014074,ENSMUSG00000039738,ENSMUSG00000017146,ENSMUSG00000061607,ENSMUSG00000098374,ENSMUSG00000031583,ENSMUSG00000021635,ENSMUSG00000030166,ENSMUSG00000002814,ENSMUSG00000041974,ENSMUSG00000038685,ENSMUSG00000022674,ENSMUSG00000039055,ENSMUSG00000020413,ENSMUSG00000021287,ENSMUSG00000038569,ENSMUSG00000007080,ENSMUSG00000059060,ENSMUSG00000007646,ENSMUSG00000032555,ENSMUSG00000073436,ENSMUSG00000074781	Age18vs3_NZO	naive
gsea.results.1621	wp	Heart Development (WP1591)	0.019802	0.0938925	0.599028	1.64141	9	21	ENSMUSG00000005583,ENSMUSG00000021796,ENSMUSG00000030103,ENSMUSG00000015605,ENSMUSG00000024962,ENSMUSG00000040289,ENSMUSG00000031681	Age18vs3_NZO	naive
gsea.results.1631	wp	Hedgehog 'off' state (WP3316)	0.861702	1	0.218316	0.798618	485	89	ENSMUSG00000008348,ENSMUSG00000005779,ENSMUSG00000031897,ENSMUSG00000014769,ENSMUSG00000022193,ENSMUSG00000020460,ENSMUSG00000096727,ENSMUSG00000069744,ENSMUSG00000027523,ENSMUSG00000025855,ENSMUSG00000022400,ENSMUSG00000079197,ENSMUSG00000024338,ENSMUSG00000019505,ENSMUSG00000005469,ENSMUSG00000026750,ENSMUSG00000060073,ENSMUSG00000029440,ENSMUSG00000017221,ENSMUSG00000018286,ENSMUSG00000005580,ENSMUSG00000068749,ENSMUSG00000026869,ENSMUSG00000021737,ENSMUSG00000032601,ENSMUSG00000030591,ENSMUSG00000028837,ENSMUSG00000036309,ENSMUSG00000021024,ENSMUSG00000005625,ENSMUSG00000002102,ENSMUSG00000027566,ENSMUSG00000030603,ENSMUSG00000025487	Age18vs3_NZO	naive
gsea.results.1641	wp	Hedgehog 'on' state (WP3313)	0.297445	0.567972	0.313161	1.09991	162	70	ENSMUSG00000008348,ENSMUSG00000005779,ENSMUSG00000031897,ENSMUSG00000014769,ENSMUSG00000022193,ENSMUSG00000020460,ENSMUSG00000096727,ENSMUSG00000028681,ENSMUSG00000069744,ENSMUSG00000022400,ENSMUSG00000079197,ENSMUSG00000024338,ENSMUSG00000019505,ENSMUSG00000026750,ENSMUSG00000060073,ENSMUSG00000029440,ENSMUSG00000017221,ENSMUSG00000018286,ENSMUSG00000006538,ENSMUSG00000068749,ENSMUSG00000026869,ENSMUSG00000021737,ENSMUSG00000030591,ENSMUSG00000028837,ENSMUSG00000021024,ENSMUSG00000005625,ENSMUSG00000002102,ENSMUSG00000027566,ENSMUSG00000030603,ENSMUSG00000025487	Age18vs3_NZO	naive
gsea.results.1651	wp	Hedgehog ligand biogenesis (WP3401)	0.0190476	0.0923919	0.452275	1.53373	9	56	ENSMUSG00000008348,ENSMUSG00000005779,ENSMUSG00000031897,ENSMUSG00000014769,ENSMUSG00000022193,ENSMUSG00000020460,ENSMUSG00000096727,ENSMUSG00000069744,ENSMUSG00000079197,ENSMUSG00000024338,ENSMUSG00000019505,ENSMUSG00000026750,ENSMUSG00000060073,ENSMUSG00000029440,ENSMUSG00000024807,ENSMUSG00000017221,ENSMUSG00000025130,ENSMUSG00000018286,ENSMUSG00000006538,ENSMUSG00000068749,ENSMUSG00000026869,ENSMUSG00000021737,ENSMUSG00000030591,ENSMUSG00000028837,ENSMUSG00000021024,ENSMUSG00000005625,ENSMUSG00000002102,ENSMUSG00000027566,ENSMUSG00000030603,ENSMUSG00000025487	Age18vs3_NZO	naive
gsea.results.1661	wp	Hematopoietic Stem Cell Differentiation (WP2849)	0.002	0.0211423	0.734288	2.12686	0	26	ENSMUSG00000021250,ENSMUSG00000032698,ENSMUSG00000034041,ENSMUSG00000006362,ENSMUSG00000002111,ENSMUSG00000054191,ENSMUSG00000058794,ENSMUSG00000045382	Age18vs3_NZO	naive
gsea.results.1671	wp	Hexose transport (WP1828)	0.873541	1	0.248799	0.74376	448	29	ENSMUSG00000025877,ENSMUSG00000034793,ENSMUSG00000020739,ENSMUSG00000028645,ENSMUSG00000035351,ENSMUSG00000027509,ENSMUSG00000053293	Age18vs3_NZO	naive
gsea.results.1681	wp	Histidine, lysine, phenylalanine, tyrosine, proline and tryptophan catabolism (WP3573)	0.023622	0.105958	0.577386	1.62641	11	23	ENSMUSG00000026866,ENSMUSG00000074141,ENSMUSG00000000673,ENSMUSG00000039783,ENSMUSG00000003526,ENSMUSG00000027360,ENSMUSG00000026348,ENSMUSG00000030630,ENSMUSG00000015806,ENSMUSG00000015890	Age18vs3_NZO	naive
gsea.results.1691	wp	Histone Modifications (WP2369)	0.356436	0.624132	-0.339385	-1.072	179	33	ENSMUSG00000029687,ENSMUSG00000026646,ENSMUSG00000028053,ENSMUSG00000021488,ENSMUSG00000038056,ENSMUSG00000048154,ENSMUSG00000071350,ENSMUSG00000029004,ENSMUSG00000002028,ENSMUSG00000044791	Age18vs3_NZO	naive
gsea.results.1701	wp	HIV Life Cycle (WP2658)	0.998249	1	0.162865	0.623321	569	122	ENSMUSG00000008348,ENSMUSG00000045382,ENSMUSG00000066278,ENSMUSG00000020460,ENSMUSG00000033020,ENSMUSG00000071662,ENSMUSG00000020485,ENSMUSG00000043866,ENSMUSG00000021018,ENSMUSG00000024258,ENSMUSG00000004667,ENSMUSG00000020739,ENSMUSG00000019505,ENSMUSG00000013465,ENSMUSG00000025371,ENSMUSG00000009555,ENSMUSG00000030530,ENSMUSG00000001524,ENSMUSG00000045996,ENSMUSG00000030400,ENSMUSG00000022391,ENSMUSG00000046711,ENSMUSG00000019738,ENSMUSG00000035351,ENSMUSG00000031783,ENSMUSG00000033916,ENSMUSG00000034345,ENSMUSG00000027509,ENSMUSG00000034190,ENSMUSG00000053293,ENSMUSG00000024742,ENSMUSG00000024218,ENSMUSG00000038467,ENSMUSG00000028271,ENSMUSG00000038489,ENSMUSG00000033323,ENSMUSG00000024369	Age18vs3_NZO	naive
gsea.results.1711	wp	Host Interactions of HIV factors (WP2684)	0.213781	0.465029	0.304742	1.14782	120	111	ENSMUSG00000003283,ENSMUSG00000008348,ENSMUSG00000005779,ENSMUSG00000003309,ENSMUSG00000031897,ENSMUSG00000014769,ENSMUSG00000022193,ENSMUSG00000020460,ENSMUSG00000008036,ENSMUSG00000096727,ENSMUSG00000069744,ENSMUSG00000016319,ENSMUSG00000022400,ENSMUSG00000031633,ENSMUSG00000079197,ENSMUSG00000024338,ENSMUSG00000004849,ENSMUSG00000020739,ENSMUSG00000048076,ENSMUSG00000019505,ENSMUSG00000026750,ENSMUSG00000060073,ENSMUSG00000009555,ENSMUSG00000029440,ENSMUSG00000017221,ENSMUSG00000022391,ENSMUSG00000046711,ENSMUSG00000018286,ENSMUSG00000035351,ENSMUSG00000068749,ENSMUSG00000026869,ENSMUSG00000027509,ENSMUSG00000021737,ENSMUSG00000030591,ENSMUSG00000022841,ENSMUSG00000053293,ENSMUSG00000009090,ENSMUSG00000028837,ENSMUSG00000036309,ENSMUSG00000003033,ENSMUSG00000021024,ENSMUSG00000005625,ENSMUSG00000033793,ENSMUSG00000002102,ENSMUSG00000027566,ENSMUSG00000024855,ENSMUSG00000030603,ENSMUSG00000025487,ENSMUSG00000060279,ENSMUSG00000071866,ENSMUSG00000001847	Age18vs3_NZO	naive
gsea.results.1721	wp	Host Interactions with Influenza Factors (WP2771)	0.888889	1	-0.230752	-0.69268	431	28	ENSMUSG00000024079,ENSMUSG00000003226,ENSMUSG00000006005,ENSMUSG00000022142	Age18vs3_NZO	naive
gsea.results.1731	wp	Human Complement System (WP2806)	0.00766284	0.0503881	0.514068	1.7073	3	48	ENSMUSG00000030724,ENSMUSG00000005540,ENSMUSG00000026616,ENSMUSG00000022912,ENSMUSG00000024164,ENSMUSG00000040952,ENSMUSG00000079037,ENSMUSG00000027435,ENSMUSG00000040552	Age18vs3_NZO	naive
gsea.results.1741	wp	Hypothetical Network for Drug Addiction (WP666)	0.088	0.257889	-0.509034	-1.38815	43	20	ENSMUSG00000026959,ENSMUSG00000019828,ENSMUSG00000001986,ENSMUSG00000038128,ENSMUSG00000000600,ENSMUSG00000057897	Age18vs3_NZO	naive
gsea.results.1751	wp	IL-1 signaling pathway (WP195)	0.0574713	0.194023	0.43402	1.44145	29	48	ENSMUSG00000052684,ENSMUSG00000020227,ENSMUSG00000021025,ENSMUSG00000035027,ENSMUSG00000016528,ENSMUSG00000018932,ENSMUSG00000024927,ENSMUSG00000060477,ENSMUSG00000032508,ENSMUSG00000004936,ENSMUSG00000030595,ENSMUSG00000053436,ENSMUSG00000015837,ENSMUSG00000031834,ENSMUSG00000029053	Age18vs3_NZO	naive
gsea.results.1761	wp	IL-2 Signaling Pathway (WP49)	0.00196464	0.0211423	0.594353	1.88408	0	39	ENSMUSG00000052684,ENSMUSG00000021250,ENSMUSG00000021457,ENSMUSG00000018411,ENSMUSG00000035027,ENSMUSG00000053113,ENSMUSG00000022346,ENSMUSG00000068227,ENSMUSG00000031805,ENSMUSG00000059923,ENSMUSG00000004936	Age18vs3_NZO	naive
gsea.results.1771	wp	IL-3 Signaling Pathway (WP286)	0.00200401	0.0211423	0.597592	1.93139	0	44	ENSMUSG00000052684,ENSMUSG00000021250,ENSMUSG00000021457,ENSMUSG00000003283,ENSMUSG00000042228,ENSMUSG00000071713	Age18vs3_NZO	naive
gsea.results.1781	wp	IL-4 Signaling Pathway (WP395)	0.00567108	0.0439812	0.55235	1.83944	2	49	ENSMUSG00000021250,ENSMUSG00000056501,ENSMUSG00000038037,ENSMUSG00000053158,ENSMUSG00000021025,ENSMUSG00000053137,ENSMUSG00000056749,ENSMUSG00000030748,ENSMUSG00000038894,ENSMUSG00000053113,ENSMUSG00000024959,ENSMUSG00000024927,ENSMUSG00000031805,ENSMUSG00000059923	Age18vs3_NZO	naive
gsea.results.1791	wp	IL-5 Signaling Pathway (WP127)	0.00194932	0.0211423	0.665315	2.08203	0	37	ENSMUSG00000052684,ENSMUSG00000021250,ENSMUSG00000021457,ENSMUSG00000031264,ENSMUSG00000042228,ENSMUSG00000018411,ENSMUSG00000071713	Age18vs3_NZO	naive
gsea.results.1801	wp	IL-6 signaling pathway (WP364)	0.079922	0.24168	0.442971	1.38623	40	37	ENSMUSG00000052837,ENSMUSG00000003283,ENSMUSG00000002393,ENSMUSG00000035027,ENSMUSG00000053113,ENSMUSG00000024959,ENSMUSG00000059923,ENSMUSG00000004936,ENSMUSG00000004040	Age18vs3_NZO	naive
gsea.results.1811	wp	IL-7 Signaling Pathway (WP205)	0.816367	1	0.270243	0.769213	408	24	ENSMUSG00000035027,ENSMUSG00000022346,ENSMUSG00000024959,ENSMUSG00000031805,ENSMUSG00000004936,ENSMUSG00000004040,ENSMUSG00000031834,ENSMUSG00000001729,ENSMUSG00000020919	Age18vs3_NZO	naive
gsea.results.1821	wp	IL-9 Signaling Pathway (WP22)	0.0345528	0.137243	0.608297	1.54073	16	16	ENSMUSG00000020279,ENSMUSG00000035027,ENSMUSG00000031805,ENSMUSG00000059923,ENSMUSG00000004936,ENSMUSG00000009555,ENSMUSG00000004040,ENSMUSG00000031834,ENSMUSG00000020919	Age18vs3_NZO	naive
gsea.results.1831	wp	IL17 signaling pathway (WP2112)	0.0748031	0.233829	0.495932	1.39697	37	23	ENSMUSG00000056501,ENSMUSG00000046108,ENSMUSG00000024927,ENSMUSG00000030595,ENSMUSG00000004040,ENSMUSG00000020941,ENSMUSG00000001729	Age18vs3_NZO	naive
gsea.results.1841	wp	Imatinib Resistance in Chronic Myeloid Leukemia (WP2946)	0.194605	0.441523	0.379278	1.2185	100	41	ENSMUSG00000034041,ENSMUSG00000000861,ENSMUSG00000042228,ENSMUSG00000024014,ENSMUSG00000061411,ENSMUSG00000036390,ENSMUSG00000005566,ENSMUSG00000022346,ENSMUSG00000040584,ENSMUSG00000034165,ENSMUSG00000027953,ENSMUSG00000005469	Age18vs3_NZO	naive
gsea.results.1851	wp	Immunoregulatory interactions between a Lymphoid and a non-Lymphoid cell (WP1829)	0.00952381	0.057415	0.505032	1.70145	4	54	ENSMUSG00000030724,ENSMUSG00000030468,ENSMUSG00000089942,ENSMUSG00000030577,ENSMUSG00000024164,ENSMUSG00000000303,ENSMUSG00000064109,ENSMUSG00000058818,ENSMUSG00000062082,ENSMUSG00000055541,ENSMUSG00000030325	Age18vs3_NZO	naive
gsea.results.1861	wp	Inflammatory Response Pathway (WP453)	0.544177	0.803503	0.361408	0.936379	270	17	ENSMUSG00000026193,ENSMUSG00000030748,ENSMUSG00000068227,ENSMUSG00000028047,ENSMUSG00000026117,ENSMUSG00000017652,ENSMUSG00000028599,ENSMUSG00000031132	Age18vs3_NZO	naive
gsea.results.1871	wp	Influenza Life Cycle (WP2683)	0.0017094	0.0211423	0.567785	2.23633	0	147	ENSMUSG00000060938,ENSMUSG00000038900,ENSMUSG00000038274,ENSMUSG00000061477,ENSMUSG00000007892,ENSMUSG00000037563,ENSMUSG00000028234,ENSMUSG00000020018,ENSMUSG00000040952,ENSMUSG00000067288,ENSMUSG00000039001,ENSMUSG00000057863,ENSMUSG00000062006,ENSMUSG00000012848,ENSMUSG00000027404,ENSMUSG00000090862,ENSMUSG00000046330,ENSMUSG00000037805,ENSMUSG00000008683,ENSMUSG00000009927,ENSMUSG00000057322,ENSMUSG00000007836,ENSMUSG00000063316,ENSMUSG00000059291,ENSMUSG00000059070,ENSMUSG00000024608,ENSMUSG00000025794,ENSMUSG00000045128,ENSMUSG00000008682,ENSMUSG00000047675,ENSMUSG00000006333,ENSMUSG00000040824,ENSMUSG00000000740,ENSMUSG00000058558,ENSMUSG00000032518,ENSMUSG00000074129,ENSMUSG00000057278,ENSMUSG00000003970,ENSMUSG00000057841,ENSMUSG00000063457,ENSMUSG00000061787,ENSMUSG00000060036,ENSMUSG00000020460,ENSMUSG00000031320,ENSMUSG00000033020,ENSMUSG00000058600,ENSMUSG00000071662,ENSMUSG00000030432,ENSMUSG00000028478,ENSMUSG00000051695,ENSMUSG00000062997,ENSMUSG00000021018,ENSMUSG00000024258,ENSMUSG00000078193,ENSMUSG00000004667,ENSMUSG00000003429,ENSMUSG00000032399,ENSMUSG00000048758,ENSMUSG00000020739,ENSMUSG00000061613,ENSMUSG00000071415,ENSMUSG00000062647	Age18vs3_NZO	naive
gsea.results.1881	wp	Initiation of transcription and translation elongation at the HIV-1 LTR (WP3414)	0.0444015	0.162672	0.505414	1.52284	22	30	ENSMUSG00000004698,ENSMUSG00000021025,ENSMUSG00000020485,ENSMUSG00000048878,ENSMUSG00000022092,ENSMUSG00000024927,ENSMUSG00000013465,ENSMUSG00000009555	Age18vs3_NZO	naive
gsea.results.1891	wp	Inositol phosphate metabolism (WP2741)	0.346979	0.620445	0.340245	1.06476	177	37	ENSMUSG00000052160,ENSMUSG00000034330,ENSMUSG00000019139,ENSMUSG00000024525,ENSMUSG00000029055,ENSMUSG00000057963,ENSMUSG00000024213,ENSMUSG00000019370,ENSMUSG00000032737,ENSMUSG00000024896,ENSMUSG00000003752,ENSMUSG00000001175,ENSMUSG00000032594	Age18vs3_NZO	naive
gsea.results.1901	wp	Insulin processing (WP2736)	0.750996	0.963284	-0.292427	-0.7901	376	19	ENSMUSG00000054414,ENSMUSG00000074657,ENSMUSG00000027419,ENSMUSG00000061244,ENSMUSG00000074030,ENSMUSG00000024069,ENSMUSG00000036435,ENSMUSG00000032202,ENSMUSG00000006740,ENSMUSG00000029763	Age18vs3_NZO	naive
gsea.results.1911	wp	Insulin Signaling (WP481)	0.00863558	0.0535914	0.379825	1.48089	4	137	ENSMUSG00000052684,ENSMUSG00000021250,ENSMUSG00000022610,ENSMUSG00000038037,ENSMUSG00000074364,ENSMUSG00000032715,ENSMUSG00000026797,ENSMUSG00000042724,ENSMUSG00000031490,ENSMUSG00000024235,ENSMUSG00000053137,ENSMUSG00000017774,ENSMUSG00000031880,ENSMUSG00000035027,ENSMUSG00000071369,ENSMUSG00000038894,ENSMUSG00000053113,ENSMUSG00000040390,ENSMUSG00000018932,ENSMUSG00000059923,ENSMUSG00000028862,ENSMUSG00000048076,ENSMUSG00000004936,ENSMUSG00000020277,ENSMUSG00000015605,ENSMUSG00000037370,ENSMUSG00000027540,ENSMUSG00000053436,ENSMUSG00000028645,ENSMUSG00000031834,ENSMUSG00000029053,ENSMUSG00000032737,ENSMUSG00000024952,ENSMUSG00000059714,ENSMUSG00000024772,ENSMUSG00000003644,ENSMUSG00000025499,ENSMUSG00000020941,ENSMUSG00000001729,ENSMUSG00000021108	Age18vs3_NZO	naive
gsea.results.1921	wp	Integrated Breast Cancer Pathway (WP1984)	0.354386	0.624132	0.270431	1.04957	201	134	ENSMUSG00000052684,ENSMUSG00000021796,ENSMUSG00000071042,ENSMUSG00000038274,ENSMUSG00000000303,ENSMUSG00000000127,ENSMUSG00000025880,ENSMUSG00000028680,ENSMUSG00000038387,ENSMUSG00000046532,ENSMUSG00000036390,ENSMUSG00000034708,ENSMUSG00000031887,ENSMUSG00000022346,ENSMUSG00000003873,ENSMUSG00000024959	Age18vs3_NZO	naive
gsea.results.1931	wp	Integrated Cancer Pathway (WP1971)	0.163934	0.395093	-0.371833	-1.20759	79	38	ENSMUSG00000019942,ENSMUSG00000026565,ENSMUSG00000022105,ENSMUSG00000032113,ENSMUSG00000030528,ENSMUSG00000026196,ENSMUSG00000034218,ENSMUSG00000027490,ENSMUSG00000020380,ENSMUSG00000028530,ENSMUSG00000031628,ENSMUSG00000032409,ENSMUSG00000030867,ENSMUSG00000017146	Age18vs3_NZO	naive
gsea.results.1941	wp	Integrated Lung Cancer Pathway (WP2512)	0.0267176	0.115049	0.440898	1.4975	13	59	ENSMUSG00000052684,ENSMUSG00000021250,ENSMUSG00000032359,ENSMUSG00000053559,ENSMUSG00000002983,ENSMUSG00000035027,ENSMUSG00000030697,ENSMUSG00000024927,ENSMUSG00000025225,ENSMUSG00000026942,ENSMUSG00000032508,ENSMUSG00000048076,ENSMUSG00000004936	Age18vs3_NZO	naive
gsea.results.1951	wp	Integrated Pancreatic Cancer Pathway (WP2377)	0.171186	0.399466	0.295423	1.1629	100	144	ENSMUSG00000052684,ENSMUSG00000052837,ENSMUSG00000031565,ENSMUSG00000004371,ENSMUSG00000071076,ENSMUSG00000018411,ENSMUSG00000000817,ENSMUSG00000027447,ENSMUSG00000050708,ENSMUSG00000021025,ENSMUSG00000022892,ENSMUSG00000046532,ENSMUSG00000026922,ENSMUSG00000036390,ENSMUSG00000037601,ENSMUSG00000071369,ENSMUSG00000040734,ENSMUSG00000022346,ENSMUSG00000003873,ENSMUSG00000040584,ENSMUSG00000024959,ENSMUSG00000027215	Age18vs3_NZO	naive
gsea.results.1961	wp	Integration of energy metabolism (WP1831)	0.316456	0.578114	0.307847	1.08368	174	69	ENSMUSG00000004110,ENSMUSG00000048240,ENSMUSG00000026797,ENSMUSG00000029713,ENSMUSG00000007207,ENSMUSG00000027523,ENSMUSG00000025855,ENSMUSG00000016319,ENSMUSG00000009630,ENSMUSG00000031633,ENSMUSG00000050556,ENSMUSG00000007564,ENSMUSG00000021957,ENSMUSG00000029064,ENSMUSG00000005469,ENSMUSG00000038607,ENSMUSG00000034792,ENSMUSG00000003352,ENSMUSG00000034254,ENSMUSG00000034781,ENSMUSG00000025503,ENSMUSG00000028645,ENSMUSG00000031776,ENSMUSG00000005580	Age18vs3_NZO	naive
gsea.results.1971	wp	Integrin alphaIIb beta3 signaling (WP1832)	0.040568	0.154231	0.61156	1.52241	19	15	ENSMUSG00000021457,ENSMUSG00000026193,ENSMUSG00000022607,ENSMUSG00000032312,ENSMUSG00000027540	Age18vs3_NZO	naive
gsea.results.1981	wp	Integrin cell surface interactions (WP1833)	0.0892495	0.257968	-0.411821	-1.31229	43	35	ENSMUSG00000000555,ENSMUSG00000039115,ENSMUSG00000027009,ENSMUSG00000026971,ENSMUSG00000031849,ENSMUSG00000027087,ENSMUSG00000053062,ENSMUSG00000031990,ENSMUSG00000027962,ENSMUSG00000005947,ENSMUSG00000041936,ENSMUSG00000038235,ENSMUSG00000079465	Age18vs3_NZO	naive
gsea.results.1991	wp	Integrin-mediated Cell Adhesion (WP185)	0.873085	1	-0.215759	-0.790737	398	77	ENSMUSG00000000555,ENSMUSG00000039115,ENSMUSG00000027009,ENSMUSG00000027646,ENSMUSG00000026971,ENSMUSG00000027087,ENSMUSG00000025006,ENSMUSG00000074923,ENSMUSG00000005947,ENSMUSG00000024290,ENSMUSG00000019699,ENSMUSG00000020580,ENSMUSG00000024241	Age18vs3_NZO	naive
gsea.results.2001	wp	Interactome of polycomb repressive complex 2 (PRC2) (WP2916)	0.102161	0.285149	-0.548672	-1.39557	51	15	ENSMUSG00000029687,ENSMUSG00000024006,ENSMUSG00000037608,ENSMUSG00000043535,ENSMUSG00000029267,ENSMUSG00000043962,ENSMUSG00000038518,ENSMUSG00000039456	Age18vs3_NZO	naive
gsea.results.2011	wp	Interferon alpha/beta signaling (WP1835)	0.264078	0.517048	0.344883	1.13978	135	47	ENSMUSG00000029771,ENSMUSG00000025492,ENSMUSG00000038037,ENSMUSG00000041515,ENSMUSG00000060591,ENSMUSG00000026638,ENSMUSG00000046718,ENSMUSG00000053113,ENSMUSG00000024338	Age18vs3_NZO	naive
gsea.results.2021	wp	Interferon gamma signaling (WP1836)	0.616364	0.856692	0.256947	0.908008	338	72	ENSMUSG00000022504,ENSMUSG00000029771,ENSMUSG00000038037,ENSMUSG00000067341,ENSMUSG00000041515,ENSMUSG00000092021,ENSMUSG00000020009,ENSMUSG00000026638,ENSMUSG00000042766,ENSMUSG00000005087,ENSMUSG00000053113,ENSMUSG00000025034,ENSMUSG00000033233	Age18vs3_NZO	naive
gsea.results.2031	wp	Interferon type I signaling pathways (WP585)	0.521073	0.793837	0.288166	0.957043	271	48	ENSMUSG00000038037,ENSMUSG00000031490,ENSMUSG00000038894,ENSMUSG00000053113,ENSMUSG00000059796,ENSMUSG00000018932,ENSMUSG00000026117,ENSMUSG00000004040,ENSMUSG00000053436,ENSMUSG00000031834,ENSMUSG00000024952	Age18vs3_NZO	naive
gsea.results.2041	wp	Interleukin-1 signaling (WP1839)	0.656687	0.891067	0.305112	0.868465	328	24	ENSMUSG00000020227,ENSMUSG00000024901,ENSMUSG00000060477,ENSMUSG00000032508,ENSMUSG00000015837,ENSMUSG00000026981,ENSMUSG00000038058,ENSMUSG00000041135	Age18vs3_NZO	naive
gsea.results.2051	wp	Interleukin-11 Signaling Pathway (WP2332)	0.15873	0.387191	0.399397	1.26711	79	40	ENSMUSG00000004371,ENSMUSG00000014932,ENSMUSG00000053158,ENSMUSG00000035027,ENSMUSG00000053113,ENSMUSG00000024927,ENSMUSG00000059923,ENSMUSG00000037405,ENSMUSG00000004936,ENSMUSG00000004040,ENSMUSG00000057329,ENSMUSG00000031834,ENSMUSG00000074489,ENSMUSG00000003644,ENSMUSG00000025499,ENSMUSG00000001729	Age18vs3_NZO	naive
gsea.results.2061	wp	Interleukin-2 signaling (WP2732)	0.528713	0.79988	0.343338	0.950342	266	22	ENSMUSG00000021457,ENSMUSG00000068227,ENSMUSG00000031805,ENSMUSG00000031834,ENSMUSG00000032737	Age18vs3_NZO	naive
gsea.results.2071	wp	Interleukin-3, 5 and GM-CSF signaling (WP1840)	0.0214008	0.0992432	0.51893	1.63372	10	38	ENSMUSG00000021457,ENSMUSG00000061132,ENSMUSG00000003283,ENSMUSG00000042228,ENSMUSG00000014932,ENSMUSG00000071713,ENSMUSG00000059326	Age18vs3_NZO	naive
gsea.results.2081	wp	Intrinsic Pathway for Apoptosis (WP1841)	0.57393	0.829447	0.292935	0.92223	294	38	ENSMUSG00000020483,ENSMUSG00000009013,ENSMUSG00000003873,ENSMUSG00000024521,ENSMUSG00000024959,ENSMUSG00000022092,ENSMUSG00000004446,ENSMUSG00000057329,ENSMUSG00000047281,ENSMUSG00000018326,ENSMUSG00000001729,ENSMUSG00000020849,ENSMUSG00000004056,ENSMUSG00000059552,ENSMUSG00000076432	Age18vs3_NZO	naive
gsea.results.2091	wp	Iron uptake and transport (WP2670)	0.952212	1	0.193267	0.734684	537	116	ENSMUSG00000004988,ENSMUSG00000019302,ENSMUSG00000036578,ENSMUSG00000030592,ENSMUSG00000008348,ENSMUSG00000041329,ENSMUSG00000050708,ENSMUSG00000031431,ENSMUSG00000024661,ENSMUSG00000020829,ENSMUSG00000004285,ENSMUSG00000020460,ENSMUSG00000036565,ENSMUSG00000055567,ENSMUSG00000015575,ENSMUSG00000024121	Age18vs3_NZO	naive
gsea.results.2101	wp	ISG15 antiviral mechanism (WP2672)	0.994361	1	0.153222	0.519055	528	55	ENSMUSG00000008348,ENSMUSG00000074997,ENSMUSG00000020460,ENSMUSG00000059796,ENSMUSG00000032171,ENSMUSG00000020739,ENSMUSG00000019505,ENSMUSG00000025580,ENSMUSG00000035351,ENSMUSG00000027509,ENSMUSG00000053293	Age18vs3_NZO	naive
gsea.results.2111	wp	JAK/STAT (WP2593)	0.991803	1	-0.179975	-0.584499	483	38	ENSMUSG00000019768,ENSMUSG00000062929,ENSMUSG00000024290,ENSMUSG00000020580,ENSMUSG00000042010,ENSMUSG00000028530,ENSMUSG00000050697,ENSMUSG00000020532,ENSMUSG00000019756,ENSMUSG00000006494,ENSMUSG00000021936	Age18vs3_NZO	naive
gsea.results.2121	wp	Kinesins (WP1842)	0.0909091	0.260977	-0.488892	-1.38234	44	23	ENSMUSG00000036768,ENSMUSG00000012443,ENSMUSG00000045328,ENSMUSG00000028678,ENSMUSG00000030677,ENSMUSG00000074657,ENSMUSG00000003779	Age18vs3_NZO	naive
gsea.results.2131	wp	Kit receptor signaling pathway (WP304)	0.0114286	0.065423	0.480083	1.60728	5	53	ENSMUSG00000021250,ENSMUSG00000052837,ENSMUSG00000031264,ENSMUSG00000042228,ENSMUSG00000018411,ENSMUSG00000038037	Age18vs3_NZO	naive
gsea.results.2141	wp	L1CAM interactions (WP1843)	0.0587002	0.195051	-0.369996	-1.33104	27	63	ENSMUSG00000025969,ENSMUSG00000000555,ENSMUSG00000028664,ENSMUSG00000039115,ENSMUSG00000074899,ENSMUSG00000028488,ENSMUSG00000026532,ENSMUSG00000020886,ENSMUSG00000075318,ENSMUSG00000025810,ENSMUSG00000027087,ENSMUSG00000020315	Age18vs3_NZO	naive
gsea.results.2151	wp	Leptin signaling pathway (WP2034)	0.852459	1	0.226002	0.791606	467	68	ENSMUSG00000034330,ENSMUSG00000031490,ENSMUSG00000035027,ENSMUSG00000053113,ENSMUSG00000003873,ENSMUSG00000024959,ENSMUSG00000024927,ENSMUSG00000059923,ENSMUSG00000004936,ENSMUSG00000022607,ENSMUSG00000004040,ENSMUSG00000027540,ENSMUSG00000053436,ENSMUSG00000030733,ENSMUSG00000031834,ENSMUSG00000026981,ENSMUSG00000003644,ENSMUSG00000025499,ENSMUSG00000001729,ENSMUSG00000032578,ENSMUSG00000020919	Age18vs3_NZO	naive
gsea.results.2161	wp	Lipid digestion, mobilization, and transport (WP2764)	0.742515	0.95823	-0.280836	-0.804719	371	24	ENSMUSG00000026726,ENSMUSG00000015568	Age18vs3_NZO	naive
gsea.results.2171	wp	M/G1 Transition (WP2785)	0.418944	0.69604	0.287476	1.02045	229	76	ENSMUSG00000008348,ENSMUSG00000005779,ENSMUSG00000031897,ENSMUSG00000014769,ENSMUSG00000022193,ENSMUSG00000020460,ENSMUSG00000096727,ENSMUSG00000069744,ENSMUSG00000079197,ENSMUSG00000024338,ENSMUSG00000006585,ENSMUSG00000019505,ENSMUSG00000006715,ENSMUSG00000026750,ENSMUSG00000060073,ENSMUSG00000028884,ENSMUSG00000029440,ENSMUSG00000017221,ENSMUSG00000018286,ENSMUSG00000068749,ENSMUSG00000026869,ENSMUSG00000021737,ENSMUSG00000030591,ENSMUSG00000028837,ENSMUSG00000021024,ENSMUSG00000005625,ENSMUSG00000002102,ENSMUSG00000027566,ENSMUSG00000030603,ENSMUSG00000025487,ENSMUSG00000000751,ENSMUSG00000002870,ENSMUSG00000032869,ENSMUSG00000022216	Age18vs3_NZO	naive
gsea.results.2181	wp	Macroautophagy (WP3348)	0.152672	0.376769	0.358946	1.21915	79	59	ENSMUSG00000038295,ENSMUSG00000027602,ENSMUSG00000020483,ENSMUSG00000009013,ENSMUSG00000031950,ENSMUSG00000031812,ENSMUSG00000028550,ENSMUSG00000002820,ENSMUSG00000030842,ENSMUSG00000030314,ENSMUSG00000025371,ENSMUSG00000018567,ENSMUSG00000025173,ENSMUSG00000087260,ENSMUSG00000037204,ENSMUSG00000067713,ENSMUSG00000033916,ENSMUSG00000035354,ENSMUSG00000034190,ENSMUSG00000038467,ENSMUSG00000050552,ENSMUSG00000027244,ENSMUSG00000041895,ENSMUSG00000028945,ENSMUSG00000037526,ENSMUSG00000070934,ENSMUSG00000024142,ENSMUSG00000038160,ENSMUSG00000030269,ENSMUSG00000028062,ENSMUSG00000028646,ENSMUSG00000029512,ENSMUSG00000034354	Age18vs3_NZO	naive
gsea.results.2191	wp	MAP kinase activation in TLR cascade (WP2792)	0.173228	0.399466	0.441647	1.24406	87	23	ENSMUSG00000024235,ENSMUSG00000053137,ENSMUSG00000016528,ENSMUSG00000018932,ENSMUSG00000060477,ENSMUSG00000004936,ENSMUSG00000053436,ENSMUSG00000038058,ENSMUSG00000041135	Age18vs3_NZO	naive
gsea.results.2201	wp	MAP3K8 (TPL2)-dependent MAPK1/3 activation (WP3576)	0.0872211	0.257394	0.564748	1.40588	42	15	ENSMUSG00000008348,ENSMUSG00000024235,ENSMUSG00000020460,ENSMUSG00000004936,ENSMUSG00000019505,ENSMUSG00000020271,ENSMUSG00000036309	Age18vs3_NZO	naive
gsea.results.2211	wp	MAPK Cascade (WP422)	0.0155039	0.0800607	0.568474	1.67892	7	28	ENSMUSG00000052684,ENSMUSG00000022610,ENSMUSG00000038387,ENSMUSG00000035027,ENSMUSG00000018932,ENSMUSG00000004936,ENSMUSG00000053436,ENSMUSG00000056917,ENSMUSG00000041607,ENSMUSG00000025499	Age18vs3_NZO	naive
gsea.results.2221	wp	MAPK Signaling Pathway (WP382)	0.00171233	0.0211423	0.511544	2.00797	0	143	ENSMUSG00000052684,ENSMUSG00000021250,ENSMUSG00000036273,ENSMUSG00000024190,ENSMUSG00000022610,ENSMUSG00000005583,ENSMUSG00000025888,ENSMUSG00000050777,ENSMUSG00000090877,ENSMUSG00000031565,ENSMUSG00000071076,ENSMUSG00000018411,ENSMUSG00000000817,ENSMUSG00000034765,ENSMUSG00000023034,ENSMUSG00000042406,ENSMUSG00000031530,ENSMUSG00000024235	Age18vs3_NZO	naive
gsea.results.2231	wp	MAPK6/MAPK4 signaling (WP3307)	0.0127505	0.0707986	0.426809	1.51099	6	74	ENSMUSG00000052684,ENSMUSG00000042500,ENSMUSG00000008348,ENSMUSG00000005483,ENSMUSG00000005779,ENSMUSG00000031897,ENSMUSG00000014769,ENSMUSG00000022193,ENSMUSG00000020460,ENSMUSG00000096727,ENSMUSG00000036533,ENSMUSG00000022346,ENSMUSG00000069744,ENSMUSG00000079197,ENSMUSG00000024338,ENSMUSG00000034165,ENSMUSG00000019505,ENSMUSG00000005469,ENSMUSG00000026750,ENSMUSG00000060073,ENSMUSG00000029440,ENSMUSG00000017221	Age18vs3_NZO	naive
gsea.results.2241	wp	Mecp2 and Associated Rett Syndrome (WP3584)	0.436105	0.710566	-0.328046	-1.00803	214	31	ENSMUSG00000026959,ENSMUSG00000020150,ENSMUSG00000047146,ENSMUSG00000029687,ENSMUSG00000027490,ENSMUSG00000038119,ENSMUSG00000022508,ENSMUSG00000031314,ENSMUSG00000020716,ENSMUSG00000007850,ENSMUSG00000018501,ENSMUSG00000025958	Age18vs3_NZO	naive
gsea.results.2251	wp	Meiotic recombination (WP2698)	0.05	0.175833	-0.540282	-1.47337	24	20	ENSMUSG00000005883,ENSMUSG00000030528,ENSMUSG00000034218,ENSMUSG00000027323,ENSMUSG00000041147,ENSMUSG00000021245,ENSMUSG00000041238,ENSMUSG00000020380	Age18vs3_NZO	naive
gsea.results.2261	wp	Meiotic synapsis (WP2731)	0.102	0.285149	-0.468903	-1.3559	50	25	ENSMUSG00000031125,ENSMUSG00000036928,ENSMUSG00000054626,ENSMUSG00000024174,ENSMUSG00000025925,ENSMUSG00000025862,ENSMUSG00000029676,ENSMUSG00000032409,ENSMUSG00000017146,ENSMUSG00000024974,ENSMUSG00000096054,ENSMUSG00000022314,ENSMUSG00000041133,ENSMUSG00000037286	Age18vs3_NZO	naive
gsea.results.2271	wp	Melatonin metabolism and effects (WP3298)	0.936255	1	-0.241522	-0.652561	469	19	ENSMUSG00000025037,ENSMUSG00000029238,ENSMUSG00000055116,ENSMUSG00000022812,ENSMUSG00000020038,ENSMUSG00000057530	Age18vs3_NZO	naive
gsea.results.2281	wp	Mesodermal Commitment Pathway (WP2857)	0.21165	0.46278	0.372736	1.20181	108	42	ENSMUSG00000003032,ENSMUSG00000021796,ENSMUSG00000031565,ENSMUSG00000061393,ENSMUSG00000057322,ENSMUSG00000035262,ENSMUSG00000008999	Age18vs3_NZO	naive
gsea.results.2291	wp	Metabolism of carbohydrates (WP1848)	0.00894454	0.0547043	0.388463	1.46621	4	113	ENSMUSG00000039450,ENSMUSG00000025877,ENSMUSG00000021069,ENSMUSG00000008348,ENSMUSG00000063524,ENSMUSG00000040618,ENSMUSG00000057666,ENSMUSG00000031807,ENSMUSG00000044231,ENSMUSG00000030695,ENSMUSG00000011752,ENSMUSG00000020460,ENSMUSG00000028671,ENSMUSG00000024892,ENSMUSG00000023456,ENSMUSG00000055493,ENSMUSG00000019179,ENSMUSG00000028692,ENSMUSG00000009630,ENSMUSG00000034793,ENSMUSG00000020321,ENSMUSG00000007564,ENSMUSG00000020475,ENSMUSG00000001642,ENSMUSG00000036427,ENSMUSG00000025579,ENSMUSG00000020766,ENSMUSG00000021957,ENSMUSG00000020739,ENSMUSG00000019505,ENSMUSG00000020277,ENSMUSG00000005469,ENSMUSG00000014606,ENSMUSG00000031432,ENSMUSG00000025503,ENSMUSG00000028645,ENSMUSG00000019370,ENSMUSG00000025537,ENSMUSG00000035351	Age18vs3_NZO	naive
gsea.results.2301	wp	Metabolism of non-coding RNA (WP2715)	0.349802	0.622855	0.329411	1.05982	176	43	ENSMUSG00000020018,ENSMUSG00000027404,ENSMUSG00000044709,ENSMUSG00000040824,ENSMUSG00000057278,ENSMUSG00000020739,ENSMUSG00000055760,ENSMUSG00000025439,ENSMUSG00000035351,ENSMUSG00000027509,ENSMUSG00000053293	Age18vs3_NZO	naive
gsea.results.2311	wp	Metabolism of nucleotides (WP1851)	0.617143	0.856692	0.268065	0.919922	323	63	ENSMUSG00000006589,ENSMUSG00000022615,ENSMUSG00000024177,ENSMUSG00000026817,ENSMUSG00000028367,ENSMUSG00000037601,ENSMUSG00000020444,ENSMUSG00000063856,ENSMUSG00000062867,ENSMUSG00000074797,ENSMUSG00000002550,ENSMUSG00000003500,ENSMUSG00000032615,ENSMUSG00000032420,ENSMUSG00000014554,ENSMUSG00000026192,ENSMUSG00000025630,ENSMUSG00000017697,ENSMUSG00000021591,ENSMUSG00000035824,ENSMUSG00000025574	Age18vs3_NZO	naive
gsea.results.2321	wp	Metabolism of polyamines (WP3555)	0.0346715	0.137243	0.41518	1.45823	18	70	ENSMUSG00000050304,ENSMUSG00000028141,ENSMUSG00000001270,ENSMUSG00000005779,ENSMUSG00000076441,ENSMUSG00000035242,ENSMUSG00000031897,ENSMUSG00000014769,ENSMUSG00000022193,ENSMUSG00000006442,ENSMUSG00000063953,ENSMUSG00000096727,ENSMUSG00000069744,ENSMUSG00000079197,ENSMUSG00000024338,ENSMUSG00000026750,ENSMUSG00000060073,ENSMUSG00000029440,ENSMUSG00000017221,ENSMUSG00000010911,ENSMUSG00000020629,ENSMUSG00000004996,ENSMUSG00000018286,ENSMUSG00000025283,ENSMUSG00000068749,ENSMUSG00000026869,ENSMUSG00000021737,ENSMUSG00000030591,ENSMUSG00000028837,ENSMUSG00000021024,ENSMUSG00000029326,ENSMUSG00000005625,ENSMUSG00000002102,ENSMUSG00000027566,ENSMUSG00000030603,ENSMUSG00000025487	Age18vs3_NZO	naive
gsea.results.2331	wp	Metabolism of steroid hormones and vitamin D (WP2749)	0.518591	0.792918	0.364652	0.960582	264	18	ENSMUSG00000020660,ENSMUSG00000021190,ENSMUSG00000032051,ENSMUSG00000019301,ENSMUSG00000001642	Age18vs3_NZO	naive
gsea.results.2341	wp	Metabolism of water-soluble vitamins and cofactors (WP1857)	0.500911	0.773153	0.276415	0.974783	274	71	ENSMUSG00000021278,ENSMUSG00000027463,ENSMUSG00000039616,ENSMUSG00000002308,ENSMUSG00000074576,ENSMUSG00000020829,ENSMUSG00000024892,ENSMUSG00000025068,ENSMUSG00000021646,ENSMUSG00000037370,ENSMUSG00000024712,ENSMUSG00000028645,ENSMUSG00000022574,ENSMUSG00000026766,ENSMUSG00000018659,ENSMUSG00000006641,ENSMUSG00000040918,ENSMUSG00000032788,ENSMUSG00000025403,ENSMUSG00000001755,ENSMUSG00000042642,ENSMUSG00000029063,ENSMUSG00000023088,ENSMUSG00000033610,ENSMUSG00000021048,ENSMUSG00000028636,ENSMUSG00000024646,ENSMUSG00000021900,ENSMUSG00000063849,ENSMUSG00000047454,ENSMUSG00000028690,ENSMUSG00000040675	Age18vs3_NZO	naive
gsea.results.2351	wp	Metapathway biotransformation (WP702)	0.00181818	0.0211423	0.466668	1.64913	0	72	ENSMUSG00000003484,ENSMUSG00000021259,ENSMUSG00000057337,ENSMUSG00000034612,ENSMUSG00000027983,ENSMUSG00000042808,ENSMUSG00000003271,ENSMUSG00000040562,ENSMUSG00000060803,ENSMUSG00000040181,ENSMUSG00000075706,ENSMUSG00000040703,ENSMUSG00000026688,ENSMUSG00000029864,ENSMUSG00000025068,ENSMUSG00000073608,ENSMUSG00000028692,ENSMUSG00000045216,ENSMUSG00000048440,ENSMUSG00000001642,ENSMUSG00000015542,ENSMUSG00000025934	Age18vs3_NZO	naive
gsea.results.2361	wp	Methionine De Novo and Salvage Pathway (WP3580)	0.039604	0.151935	0.555413	1.5219	19	21	ENSMUSG00000074141,ENSMUSG00000027597,ENSMUSG00000006442,ENSMUSG00000002769,ENSMUSG00000048087,ENSMUSG00000063953,ENSMUSG00000054733,ENSMUSG00000010911,ENSMUSG00000020629,ENSMUSG00000004996,ENSMUSG00000042032,ENSMUSG00000053644,ENSMUSG00000029326,ENSMUSG00000023094	Age18vs3_NZO	naive
gsea.results.2371	wp	MHC class II antigen presentation (WP2679)	0.0347985	0.137243	0.423087	1.47101	18	65	ENSMUSG00000024610,ENSMUSG00000079547,ENSMUSG00000037548,ENSMUSG00000037649,ENSMUSG00000021190,ENSMUSG00000067341,ENSMUSG00000041538,ENSMUSG00000003309,ENSMUSG00000024253,ENSMUSG00000024334,ENSMUSG00000020483,ENSMUSG00000028447,ENSMUSG00000009013,ENSMUSG00000008036,ENSMUSG00000028478	Age18vs3_NZO	naive
gsea.results.2381	wp	MicroRNAs in cardiomyocyte hypertrophy (WP1544)	0.846881	1	0.228185	0.783193	447	61	ENSMUSG00000004698,ENSMUSG00000035027,ENSMUSG00000018932,ENSMUSG00000004936,ENSMUSG00000009555,ENSMUSG00000004040,ENSMUSG00000053436,ENSMUSG00000031834,ENSMUSG00000029071,ENSMUSG00000022951,ENSMUSG00000020941,ENSMUSG00000001729,ENSMUSG00000032578,ENSMUSG00000008855,ENSMUSG00000004056,ENSMUSG00000001175,ENSMUSG00000002603,ENSMUSG00000000441,ENSMUSG00000003235	Age18vs3_NZO	naive
gsea.results.2391	wp	miR-targeted genes in epithelium - TarBase (WP2002)	0.599671	0.847378	0.22869	0.944787	363	230	ENSMUSG00000056501,ENSMUSG00000039457,ENSMUSG00000036908,ENSMUSG00000032220,ENSMUSG00000054364,ENSMUSG00000056737,ENSMUSG00000044678,ENSMUSG00000020477,ENSMUSG00000044709,ENSMUSG00000037664,ENSMUSG00000005483,ENSMUSG00000021281,ENSMUSG00000024235,ENSMUSG00000032231,ENSMUSG00000052253,ENSMUSG00000030588,ENSMUSG00000032353,ENSMUSG00000020257,ENSMUSG00000014846,ENSMUSG00000020844,ENSMUSG00000032383,ENSMUSG00000005354,ENSMUSG00000060860,ENSMUSG00000005667,ENSMUSG00000015575,ENSMUSG00000030682,ENSMUSG00000018446,ENSMUSG00000026421,ENSMUSG00000028618,ENSMUSG00000020471,ENSMUSG00000032263,ENSMUSG00000019173,ENSMUSG00000040322,ENSMUSG00000021124,ENSMUSG00000034659,ENSMUSG00000025132,ENSMUSG00000028796,ENSMUSG00000032420,ENSMUSG00000025608,ENSMUSG00000062075,ENSMUSG00000029538,ENSMUSG00000036880,ENSMUSG00000020611,ENSMUSG00000075528,ENSMUSG00000064068,ENSMUSG00000027163,ENSMUSG00000053436,ENSMUSG00000027808,ENSMUSG00000001909,ENSMUSG00000030168,ENSMUSG00000019082,ENSMUSG00000087260,ENSMUSG00000020719,ENSMUSG00000026176,ENSMUSG00000031783,ENSMUSG00000033916,ENSMUSG00000029390,ENSMUSG00000020271,ENSMUSG00000003528,ENSMUSG00000090213,ENSMUSG00000029918,ENSMUSG00000032294	Age18vs3_NZO	naive
gsea.results.2401	wp	miR-targeted genes in leukocytes - TarBase (WP2003)	0.0124334	0.0699586	0.382879	1.45527	6	118	ENSMUSG00000056501,ENSMUSG00000019302,ENSMUSG00000036908,ENSMUSG00000056737,ENSMUSG00000005483,ENSMUSG00000021281,ENSMUSG00000024235,ENSMUSG00000024790,ENSMUSG00000032231,ENSMUSG00000004285,ENSMUSG00000032353,ENSMUSG00000053746,ENSMUSG00000028843,ENSMUSG00000042043,ENSMUSG00000032383,ENSMUSG00000068860,ENSMUSG00000005354,ENSMUSG00000005667,ENSMUSG00000015575,ENSMUSG00000030682,ENSMUSG00000026421,ENSMUSG00000030042,ENSMUSG00000019173,ENSMUSG00000029066,ENSMUSG00000034659,ENSMUSG00000025132,ENSMUSG00000028796,ENSMUSG00000062075,ENSMUSG00000036880,ENSMUSG00000073982,ENSMUSG00000057329,ENSMUSG00000020611,ENSMUSG00000053436,ENSMUSG00000023452,ENSMUSG00000046711,ENSMUSG00000030168,ENSMUSG00000020719,ENSMUSG00000031783,ENSMUSG00000010054	Age18vs3_NZO	naive
gsea.results.2411	wp	miR-targeted genes in lymphocytes - TarBase (WP2004)	0.975962	1	0.183799	0.790358	608	358	ENSMUSG00000056501,ENSMUSG00000022610,ENSMUSG00000019302,ENSMUSG00000036908,ENSMUSG00000032220,ENSMUSG00000054364,ENSMUSG00000056737,ENSMUSG00000044678,ENSMUSG00000038253,ENSMUSG00000025314,ENSMUSG00000020477,ENSMUSG00000044709,ENSMUSG00000037664,ENSMUSG00000005483,ENSMUSG00000021281,ENSMUSG00000024235,ENSMUSG00000024790,ENSMUSG00000032231,ENSMUSG00000052253,ENSMUSG00000004285,ENSMUSG00000030588,ENSMUSG00000032353,ENSMUSG00000020257,ENSMUSG00000014846,ENSMUSG00000053746,ENSMUSG00000028843,ENSMUSG00000020844,ENSMUSG00000042043,ENSMUSG00000032383,ENSMUSG00000068860,ENSMUSG00000005354,ENSMUSG00000060860,ENSMUSG00000005667,ENSMUSG00000015575,ENSMUSG00000035275,ENSMUSG00000030682,ENSMUSG00000018446,ENSMUSG00000026421,ENSMUSG00000026966,ENSMUSG00000028618,ENSMUSG00000024787,ENSMUSG00000030042,ENSMUSG00000020471,ENSMUSG00000032263,ENSMUSG00000019173,ENSMUSG00000040322,ENSMUSG00000021124,ENSMUSG00000029066,ENSMUSG00000034659,ENSMUSG00000025132,ENSMUSG00000028955,ENSMUSG00000028796,ENSMUSG00000032420,ENSMUSG00000054619,ENSMUSG00000062075,ENSMUSG00000029538,ENSMUSG00000036880,ENSMUSG00000073982,ENSMUSG00000040532,ENSMUSG00000057329,ENSMUSG00000020611,ENSMUSG00000075528,ENSMUSG00000064068,ENSMUSG00000027163,ENSMUSG00000053436,ENSMUSG00000018405,ENSMUSG00000023452,ENSMUSG00000027808,ENSMUSG00000046711,ENSMUSG00000001909,ENSMUSG00000034189,ENSMUSG00000030168,ENSMUSG00000019082,ENSMUSG00000087260,ENSMUSG00000020719,ENSMUSG00000031783,ENSMUSG00000026670,ENSMUSG00000010054,ENSMUSG00000024511,ENSMUSG00000033916	Age18vs3_NZO	naive
gsea.results.2421	wp	miR-targeted genes in muscle cell - TarBase (WP2005)	0.976064	1	-0.182414	-0.799601	366	283	ENSMUSG00000058670,ENSMUSG00000005672,ENSMUSG00000022272,ENSMUSG00000015568,ENSMUSG00000033295,ENSMUSG00000028565,ENSMUSG00000029687,ENSMUSG00000025810,ENSMUSG00000036053,ENSMUSG00000019768,ENSMUSG00000099041,ENSMUSG00000022816,ENSMUSG00000028134,ENSMUSG00000022105,ENSMUSG00000031229,ENSMUSG00000014592,ENSMUSG00000040274,ENSMUSG00000001089,ENSMUSG00000035151,ENSMUSG00000016477,ENSMUSG00000015112,ENSMUSG00000027490,ENSMUSG00000028842,ENSMUSG00000018906,ENSMUSG00000026904,ENSMUSG00000024077,ENSMUSG00000032216,ENSMUSG00000026827,ENSMUSG00000027763,ENSMUSG00000028676,ENSMUSG00000029238,ENSMUSG00000025747,ENSMUSG00000002103,ENSMUSG00000030759,ENSMUSG00000021929,ENSMUSG00000028211,ENSMUSG00000029299,ENSMUSG00000031095,ENSMUSG00000024978,ENSMUSG00000039219,ENSMUSG00000023169,ENSMUSG00000032086,ENSMUSG00000020661,ENSMUSG00000004591,ENSMUSG00000033487,ENSMUSG00000020122,ENSMUSG00000031232,ENSMUSG00000036099,ENSMUSG00000001228,ENSMUSG00000026313,ENSMUSG00000026234,ENSMUSG00000027737,ENSMUSG00000033808,ENSMUSG00000020986,ENSMUSG00000024238,ENSMUSG00000018166,ENSMUSG00000054469,ENSMUSG00000036391	Age18vs3_NZO	naive
gsea.results.2431	wp	miR-targeted genes in squamous cell - TarBase (WP2006)	0.976827	1	0.183484	0.685655	547	105	ENSMUSG00000038236,ENSMUSG00000005483,ENSMUSG00000024235,ENSMUSG00000032231,ENSMUSG00000004285,ENSMUSG00000028843,ENSMUSG00000042043,ENSMUSG00000015575,ENSMUSG00000028618,ENSMUSG00000020471,ENSMUSG00000029066,ENSMUSG00000025608,ENSMUSG00000029538,ENSMUSG00000036880,ENSMUSG00000027163,ENSMUSG00000023452,ENSMUSG00000046711,ENSMUSG00000030168,ENSMUSG00000087260,ENSMUSG00000026176,ENSMUSG00000031783,ENSMUSG00000033916,ENSMUSG00000029390,ENSMUSG00000020271,ENSMUSG00000090213,ENSMUSG00000029918,ENSMUSG00000032294,ENSMUSG00000031681,ENSMUSG00000053293,ENSMUSG00000032562,ENSMUSG00000039286,ENSMUSG00000072235	Age18vs3_NZO	naive
gsea.results.2441	wp	miRNA Regulation of DNA Damage Response (WP1530)	0.624738	0.86156	-0.256902	-0.924185	297	63	ENSMUSG00000019942,ENSMUSG00000032218,ENSMUSG00000022105,ENSMUSG00000032113,ENSMUSG00000040274,ENSMUSG00000034218,ENSMUSG00000027323,ENSMUSG00000027490,ENSMUSG00000022672,ENSMUSG00000002068,ENSMUSG00000020380,ENSMUSG00000041431,ENSMUSG00000028212,ENSMUSG00000031628,ENSMUSG00000025958,ENSMUSG00000032409,ENSMUSG00000022248,ENSMUSG00000017146,ENSMUSG00000038332,ENSMUSG00000022292,ENSMUSG00000021635,ENSMUSG00000034023,ENSMUSG00000030166,ENSMUSG00000058927,ENSMUSG00000041133,ENSMUSG00000020694,ENSMUSG00000002109,ENSMUSG00000041997	Age18vs3_NZO	naive
gsea.results.2451	wp	miRs in Muscle Cell Differentiation (WP2012)	0.0891089	0.257968	0.501331	1.37371	44	21	ENSMUSG00000005583,ENSMUSG00000045038,ENSMUSG00000020644,ENSMUSG00000025855,ENSMUSG00000005469,ENSMUSG00000015605,ENSMUSG00000029053,ENSMUSG00000021108,ENSMUSG00000032601	Age18vs3_NZO	naive
gsea.results.2461	wp	Mitochondrial biogenesis (WP3331)	0.139806	0.353282	0.387516	1.28068	71	47	ENSMUSG00000022610,ENSMUSG00000005583,ENSMUSG00000028949,ENSMUSG00000053137,ENSMUSG00000024955,ENSMUSG00000022383,ENSMUSG00000053436,ENSMUSG00000025486,ENSMUSG00000015846,ENSMUSG00000058440,ENSMUSG00000032786,ENSMUSG00000067713	Age18vs3_NZO	naive
gsea.results.2471	wp	Mitochondrial Gene Expression (WP391)	0.358566	0.625268	-0.39457	-1.06608	179	19	ENSMUSG00000038128,ENSMUSG00000053178,ENSMUSG00000040429,ENSMUSG00000025958,ENSMUSG00000027201,ENSMUSG00000008976,ENSMUSG00000026492,ENSMUSG00000027361,ENSMUSG00000021519,ENSMUSG00000033871,ENSMUSG00000001280	Age18vs3_NZO	naive
gsea.results.2481	wp	Mitochondrial LC-Fatty Acid Beta-Oxidation (WP368)	0.206827	0.456969	0.477146	1.23625	102	17	ENSMUSG00000026189,ENSMUSG00000024132,ENSMUSG00000027984,ENSMUSG00000026003,ENSMUSG00000029545,ENSMUSG00000028603,ENSMUSG00000028607,ENSMUSG00000076435,ENSMUSG00000018574	Age18vs3_NZO	naive
gsea.results.2491	wp	Mitochondrial protein import (WP2717)	0.00594059	0.0439812	0.54821	1.78147	2	45	ENSMUSG00000014301,ENSMUSG00000028998,ENSMUSG00000020219,ENSMUSG00000071229,ENSMUSG00000048007,ENSMUSG00000031958,ENSMUSG00000003438,ENSMUSG00000033475,ENSMUSG00000022551,ENSMUSG00000040888,ENSMUSG00000029198,ENSMUSG00000031633,ENSMUSG00000022427,ENSMUSG00000043510,ENSMUSG00000031158,ENSMUSG00000093904,ENSMUSG00000002984,ENSMUSG00000039016,ENSMUSG00000020402,ENSMUSG00000064068,ENSMUSG00000013701,ENSMUSG00000027076,ENSMUSG00000005683,ENSMUSG00000022437,ENSMUSG00000026172,ENSMUSG00000022477,ENSMUSG00000062580,ENSMUSG00000029319,ENSMUSG00000009995,ENSMUSG00000002010,ENSMUSG00000020843,ENSMUSG00000021079,ENSMUSG00000002949,ENSMUSG00000059363,ENSMUSG00000025980,ENSMUSG00000027099,ENSMUSG00000027010	Age18vs3_NZO	naive
gsea.results.2501	wp	Mitochondrial translation (WP3310)	0.0018018	0.0211423	0.544631	1.98506	0	86	ENSMUSG00000020477,ENSMUSG00000010406,ENSMUSG00000024181,ENSMUSG00000023939,ENSMUSG00000040269,ENSMUSG00000039640,ENSMUSG00000034932,ENSMUSG00000037772,ENSMUSG00000049960,ENSMUSG00000036860,ENSMUSG00000065990,ENSMUSG00000034880,ENSMUSG00000021607,ENSMUSG00000003299,ENSMUSG00000030612,ENSMUSG00000021731,ENSMUSG00000045948,ENSMUSG00000026087,ENSMUSG00000058267,ENSMUSG00000039680,ENSMUSG00000028140,ENSMUSG00000046756,ENSMUSG00000029066,ENSMUSG00000025208,ENSMUSG00000020514,ENSMUSG00000061474,ENSMUSG00000032563,ENSMUSG00000073838,ENSMUSG00000002767,ENSMUSG00000038880,ENSMUSG00000023723,ENSMUSG00000001445,ENSMUSG00000026248,ENSMUSG00000024829,ENSMUSG00000024414,ENSMUSG00000007338,ENSMUSG00000024902,ENSMUSG00000030335,ENSMUSG00000029918,ENSMUSG00000037740,ENSMUSG00000068921,ENSMUSG00000040112,ENSMUSG00000016833,ENSMUSG00000033751,ENSMUSG00000063787,ENSMUSG00000020775,ENSMUSG00000040521,ENSMUSG00000023967,ENSMUSG00000036850,ENSMUSG00000030045,ENSMUSG00000027374,ENSMUSG00000024683,ENSMUSG00000028861,ENSMUSG00000062981,ENSMUSG00000041632,ENSMUSG00000024436,ENSMUSG00000057388,ENSMUSG00000014551,ENSMUSG00000030037,ENSMUSG00000033845,ENSMUSG00000030611	Age18vs3_NZO	naive
gsea.results.2511	wp	Mitophagy (WP3549)	0.0182556	0.0895797	0.672451	1.67399	8	15	ENSMUSG00000027602,ENSMUSG00000028998,ENSMUSG00000033475,ENSMUSG00000031812,ENSMUSG00000022427,ENSMUSG00000028756,ENSMUSG00000093904,ENSMUSG00000002984,ENSMUSG00000020402,ENSMUSG00000015837	Age18vs3_NZO	naive
gsea.results.2521	wp	Mitotic G1-G1/S phases (WP1858)	0.974478	1	-0.184072	-0.730796	419	122	ENSMUSG00000019942,ENSMUSG00000020914,ENSMUSG00000026669,ENSMUSG00000028587,ENSMUSG00000022105,ENSMUSG00000040274,ENSMUSG00000016477,ENSMUSG00000026761,ENSMUSG00000027490,ENSMUSG00000054115,ENSMUSG00000031016,ENSMUSG00000017499,ENSMUSG00000017861,ENSMUSG00000002068,ENSMUSG00000041431,ENSMUSG00000028212,ENSMUSG00000035310,ENSMUSG00000018983,ENSMUSG00000040044,ENSMUSG00000032411	Age18vs3_NZO	naive
gsea.results.2531	wp	Mitotic G2-G2/M phases (WP1859)	0.0252874	0.111159	-0.354957	-1.38394	10	107	ENSMUSG00000027715,ENSMUSG00000026605,ENSMUSG00000019942,ENSMUSG00000026622,ENSMUSG00000032218,ENSMUSG00000062591,ENSMUSG00000016477,ENSMUSG00000027490,ENSMUSG00000064128,ENSMUSG00000031592,ENSMUSG00000040549,ENSMUSG00000031016,ENSMUSG00000022070,ENSMUSG00000024542,ENSMUSG00000040407,ENSMUSG00000017861,ENSMUSG00000036403,ENSMUSG00000041431,ENSMUSG00000057110,ENSMUSG00000025758,ENSMUSG00000035310,ENSMUSG00000033904,ENSMUSG00000056267,ENSMUSG00000068115,ENSMUSG00000029062,ENSMUSG00000058729,ENSMUSG00000038241,ENSMUSG00000018707,ENSMUSG00000019988,ENSMUSG00000019907,ENSMUSG00000020290,ENSMUSG00000032534,ENSMUSG00000033790,ENSMUSG00000027263,ENSMUSG00000055024,ENSMUSG00000030867,ENSMUSG00000064302,ENSMUSG00000029790,ENSMUSG00000001517,ENSMUSG00000026504,ENSMUSG00000022678,ENSMUSG00000031922,ENSMUSG00000001151,ENSMUSG00000068394,ENSMUSG00000040586	Age18vs3_NZO	naive
gsea.results.2541	wp	Mitotic Metaphase and Anaphase (WP2757)	0.257143	0.51186	-0.269339	-1.09623	107	150	ENSMUSG00000027379,ENSMUSG00000021714,ENSMUSG00000026605,ENSMUSG00000058290,ENSMUSG00000045328,ENSMUSG00000026683,ENSMUSG00000029414,ENSMUSG00000028678,ENSMUSG00000005233,ENSMUSG00000017291,ENSMUSG00000017716,ENSMUSG00000001403,ENSMUSG00000024056,ENSMUSG00000003226,ENSMUSG00000040549,ENSMUSG00000024791,ENSMUSG00000027635,ENSMUSG00000024660,ENSMUSG00000029253,ENSMUSG00000019773,ENSMUSG00000031756,ENSMUSG00000072423,ENSMUSG00000025862,ENSMUSG00000020897,ENSMUSG00000051220,ENSMUSG00000021391,ENSMUSG00000031629,ENSMUSG00000023919,ENSMUSG00000032400,ENSMUSG00000034021,ENSMUSG00000020687,ENSMUSG00000028873,ENSMUSG00000020290,ENSMUSG00000062510,ENSMUSG00000069910,ENSMUSG00000051329,ENSMUSG00000029202,ENSMUSG00000030867,ENSMUSG00000024974,ENSMUSG00000064302,ENSMUSG00000024370,ENSMUSG00000027115,ENSMUSG00000021693,ENSMUSG00000026491,ENSMUSG00000028549,ENSMUSG00000033392,ENSMUSG00000022678,ENSMUSG00000040850,ENSMUSG00000022314,ENSMUSG00000041133,ENSMUSG00000029501,ENSMUSG00000037286,ENSMUSG00000029910	Age18vs3_NZO	naive
gsea.results.2551	wp	Mitotic Prometaphase (WP2652)	0.00228311	0.0229398	-0.484688	-1.84922	0	96	ENSMUSG00000027379,ENSMUSG00000021714,ENSMUSG00000026605,ENSMUSG00000019942,ENSMUSG00000015880,ENSMUSG00000032218,ENSMUSG00000045328,ENSMUSG00000026683,ENSMUSG00000029414,ENSMUSG00000034349,ENSMUSG00000028678,ENSMUSG00000034906,ENSMUSG00000005233,ENSMUSG00000017291,ENSMUSG00000017716,ENSMUSG00000024056,ENSMUSG00000003226,ENSMUSG00000040549,ENSMUSG00000024791,ENSMUSG00000027635,ENSMUSG00000024660,ENSMUSG00000029253,ENSMUSG00000041431,ENSMUSG00000031756,ENSMUSG00000025862,ENSMUSG00000020897,ENSMUSG00000051220,ENSMUSG00000021391,ENSMUSG00000031629,ENSMUSG00000023919,ENSMUSG00000032400,ENSMUSG00000034021,ENSMUSG00000028873,ENSMUSG00000020290,ENSMUSG00000062510,ENSMUSG00000069910,ENSMUSG00000051329,ENSMUSG00000028312,ENSMUSG00000029202,ENSMUSG00000030867,ENSMUSG00000024974,ENSMUSG00000064302,ENSMUSG00000027115,ENSMUSG00000021693,ENSMUSG00000026491,ENSMUSG00000028549,ENSMUSG00000033392,ENSMUSG00000022678	Age18vs3_NZO	naive
gsea.results.2561	wp	Mitotic Prophase (WP2654)	0.850877	1	-0.224216	-0.804741	387	65	ENSMUSG00000019942,ENSMUSG00000032218,ENSMUSG00000034349,ENSMUSG00000042029,ENSMUSG00000022105,ENSMUSG00000003226,ENSMUSG00000041431,ENSMUSG00000006005,ENSMUSG00000022142,ENSMUSG00000035024,ENSMUSG00000026779,ENSMUSG00000036810,ENSMUSG00000051329,ENSMUSG00000026393,ENSMUSG00000028312,ENSMUSG00000030867	Age18vs3_NZO	naive
gsea.results.2571	wp	Monoamine Transport (WP727)	0.206287	0.456969	-0.486596	-1.23768	104	15	ENSMUSG00000029361,ENSMUSG00000028011,ENSMUSG00000037217,ENSMUSG00000030782	Age18vs3_NZO	naive
gsea.results.2581	wp	mRNA Capping (WP1861)	0.428016	0.702812	0.340916	1.01913	219	29	ENSMUSG00000033020,ENSMUSG00000071662,ENSMUSG00000021018,ENSMUSG00000024258,ENSMUSG00000004667,ENSMUSG00000001524,ENSMUSG00000045996,ENSMUSG00000030400,ENSMUSG00000019738,ENSMUSG00000031783,ENSMUSG00000034345	Age18vs3_NZO	naive
gsea.results.2591	wp	mRNA Processing (WP411)	0.810502	1	-0.214081	-0.850613	354	120	ENSMUSG00000073079,ENSMUSG00000030795,ENSMUSG00000028134,ENSMUSG00000018379,ENSMUSG00000025982,ENSMUSG00000027176,ENSMUSG00000026034,ENSMUSG00000004980,ENSMUSG00000031134,ENSMUSG00000028676,ENSMUSG00000061136,ENSMUSG00000020385,ENSMUSG00000032580,ENSMUSG00000005198,ENSMUSG00000021413,ENSMUSG00000021134,ENSMUSG00000039630,ENSMUSG00000007850,ENSMUSG00000022774,ENSMUSG00000024268,ENSMUSG00000062604,ENSMUSG00000021111,ENSMUSG00000009535,ENSMUSG00000031754,ENSMUSG00000000568,ENSMUSG00000042699,ENSMUSG00000028809,ENSMUSG00000054405,ENSMUSG00000027620,ENSMUSG00000031256,ENSMUSG00000041415,ENSMUSG00000004865,ENSMUSG00000066037,ENSMUSG00000005506,ENSMUSG00000027433,ENSMUSG00000041133,ENSMUSG00000002107,ENSMUSG00000063511,ENSMUSG00000039449,ENSMUSG00000037149,ENSMUSG00000028274,ENSMUSG00000030512,ENSMUSG00000020850,ENSMUSG00000029439,ENSMUSG00000045427,ENSMUSG00000031311,ENSMUSG00000038446,ENSMUSG00000010097	Age18vs3_NZO	naive
gsea.results.2601	wp	mTOR signalling (WP3318)	0.600394	0.847378	0.319736	0.900648	304	23	ENSMUSG00000031490,ENSMUSG00000030842,ENSMUSG00000035064,ENSMUSG00000011096,ENSMUSG00000087260,ENSMUSG00000018326,ENSMUSG00000001729,ENSMUSG00000004056,ENSMUSG00000050552,ENSMUSG00000028945,ENSMUSG00000070934,ENSMUSG00000024142,ENSMUSG00000028062,ENSMUSG00000028646	Age18vs3_NZO	naive
gsea.results.2611	wp	Muscle contraction (WP1864)	0.188976	0.43107	0.394148	1.20201	95	32	ENSMUSG00000035458,ENSMUSG00000035783,ENSMUSG00000002100,ENSMUSG00000026728,ENSMUSG00000032231,ENSMUSG00000021823,ENSMUSG00000061086,ENSMUSG00000022091,ENSMUSG00000024048,ENSMUSG00000034868,ENSMUSG00000005474,ENSMUSG00000019370,ENSMUSG00000064179	Age18vs3_NZO	naive
gsea.results.2621	wp	MyD88 cascade initiated on plasma membrane (WP2801)	0.918699	1	0.247749	0.627513	451	16	ENSMUSG00000024901,ENSMUSG00000060477,ENSMUSG00000032508	Age18vs3_NZO	naive
gsea.results.2631	wp	MyD88 dependent cascade initiated on endosome (WP2768)	0.974104	1	0.200693	0.539518	488	20	ENSMUSG00000045322,ENSMUSG00000024901,ENSMUSG00000060477,ENSMUSG00000032508	Age18vs3_NZO	naive
gsea.results.2641	wp	MyD88-independent TLR3/TLR4 cascade (WP2752)	0.0472441	0.170402	0.485553	1.48077	23	32	ENSMUSG00000031639,ENSMUSG00000039005,ENSMUSG00000008348,ENSMUSG00000020460,ENSMUSG00000047123,ENSMUSG00000019505	Age18vs3_NZO	naive
gsea.results.2651	wp	MyD88:Mal cascade initiated on plasma membrane (WP2761)	0.0019305	0.0211423	0.632996	1.90725	0	30	ENSMUSG00000031264,ENSMUSG00000020227,ENSMUSG00000002944,ENSMUSG00000038037,ENSMUSG00000039005,ENSMUSG00000008348,ENSMUSG00000020460,ENSMUSG00000024901,ENSMUSG00000060477,ENSMUSG00000032508,ENSMUSG00000019505	Age18vs3_NZO	naive
gsea.results.2661	wp	Myogenesis (WP1865)	0.0341365	0.137243	0.59676	1.54616	16	17	ENSMUSG00000022610,ENSMUSG00000005583,ENSMUSG00000053137,ENSMUSG00000053477,ENSMUSG00000020167,ENSMUSG00000053436	Age18vs3_NZO	naive
gsea.results.2671	wp	Myometrial Relaxation and Contraction Pathways (WP289)	0.00176367	0.0211423	0.496054	1.85549	0	102	ENSMUSG00000052684,ENSMUSG00000021250,ENSMUSG00000001240,ENSMUSG00000026358,ENSMUSG00000034330,ENSMUSG00000041046,ENSMUSG00000048240,ENSMUSG00000030592,ENSMUSG00000035268,ENSMUSG00000035783,ENSMUSG00000042622,ENSMUSG00000017493,ENSMUSG00000042406,ENSMUSG00000026360,ENSMUSG00000045038,ENSMUSG00000029580,ENSMUSG00000029713,ENSMUSG00000025068,ENSMUSG00000061086,ENSMUSG00000027523,ENSMUSG00000025855,ENSMUSG00000038539	Age18vs3_NZO	naive
gsea.results.2681	wp	Nanomaterial induced apoptosis (WP2507)	0.544554	0.803503	0.347505	0.952206	274	21	ENSMUSG00000015337,ENSMUSG00000003873,ENSMUSG00000004446,ENSMUSG00000068329	Age18vs3_NZO	naive
gsea.results.2691	wp	Nanoparticle triggered autophagic cell death (WP2509)	0.550495	0.807122	0.346209	0.948655	277	21	ENSMUSG00000038295,ENSMUSG00000027602,ENSMUSG00000030314,ENSMUSG00000057329,ENSMUSG00000035354	Age18vs3_NZO	naive
gsea.results.2701	wp	Nanoparticle-mediated activation of receptor signaling (WP2643)	0.171657	0.399466	0.435918	1.24079	85	24	ENSMUSG00000022610,ENSMUSG00000026193,ENSMUSG00000053137,ENSMUSG00000035027,ENSMUSG00000059923,ENSMUSG00000004936,ENSMUSG00000022607,ENSMUSG00000053436	Age18vs3_NZO	naive
gsea.results.2711	wp	NCAM signaling for neurite out-growth (WP1866)	0.228283	0.481677	-0.424013	-1.1989	112	23	ENSMUSG00000074899,ENSMUSG00000022103,ENSMUSG00000026532,ENSMUSG00000020315,ENSMUSG00000040710,ENSMUSG00000041936,ENSMUSG00000024241,ENSMUSG00000025958,ENSMUSG00000067889,ENSMUSG00000057738,ENSMUSG00000030265,ENSMUSG00000021180,ENSMUSG00000002341	Age18vs3_NZO	naive
gsea.results.2721	wp	Nephrin interactions (WP1867)	0.121807	0.324128	-0.536442	-1.36446	61	15	ENSMUSG00000040003,ENSMUSG00000020315,ENSMUSG00000029684,ENSMUSG00000031012,ENSMUSG00000032036,ENSMUSG00000057738,ENSMUSG00000061665,ENSMUSG00000041417,ENSMUSG00000027665	Age18vs3_NZO	naive
gsea.results.2731	wp	Netrin-1 signaling (WP1868)	0.80396	1	0.278918	0.764269	405	21	ENSMUSG00000036432,ENSMUSG00000048027,ENSMUSG00000022607,ENSMUSG00000022263	Age18vs3_NZO	naive
gsea.results.2741	wp	Neural Crest Differentiation (WP2064)	0.0681818	0.219639	0.417919	1.39236	35	50	ENSMUSG00000004698,ENSMUSG00000048001,ENSMUSG00000031565,ENSMUSG00000054364,ENSMUSG00000000303,ENSMUSG00000045591,ENSMUSG00000042745,ENSMUSG00000062906,ENSMUSG00000008999,ENSMUSG00000022346,ENSMUSG00000035158,ENSMUSG00000053477,ENSMUSG00000034245,ENSMUSG00000025225	Age18vs3_NZO	naive
gsea.results.2751	wp	Neurotransmitter Receptor Binding And Downstream Transmission In The Postsynaptic Cell (WP2754)	0.00433839	0.0358981	-0.424625	-1.56775	1	79	ENSMUSG00000026959,ENSMUSG00000001986,ENSMUSG00000020723,ENSMUSG00000051359,ENSMUSG00000029205,ENSMUSG00000001985,ENSMUSG00000019146,ENSMUSG00000021708,ENSMUSG00000022994,ENSMUSG00000034813,ENSMUSG00000020886,ENSMUSG00000035200,ENSMUSG00000022840,ENSMUSG00000025656,ENSMUSG00000051497,ENSMUSG00000044708,ENSMUSG00000021057,ENSMUSG00000038128,ENSMUSG00000040407,ENSMUSG00000057897,ENSMUSG00000040061,ENSMUSG00000031309,ENSMUSG00000024462,ENSMUSG00000027669,ENSMUSG00000062609,ENSMUSG00000002413,ENSMUSG00000027624,ENSMUSG00000025958	Age18vs3_NZO	naive
gsea.results.2761	wp	Neurotransmitter Release Cycle (WP1871)	0.0549898	0.188664	-0.556184	-1.47499	26	18	ENSMUSG00000005360,ENSMUSG00000025037,ENSMUSG00000005089,ENSMUSG00000037217,ENSMUSG00000026458,ENSMUSG00000025094,ENSMUSG00000031012	Age18vs3_NZO	naive
gsea.results.2771	wp	NGF signalling via TRKA from the plasma membrane (WP1873)	0.146667	0.366233	0.356483	1.22335	76	63	ENSMUSG00000022610,ENSMUSG00000005583,ENSMUSG00000026821,ENSMUSG00000031530,ENSMUSG00000053137,ENSMUSG00000038894,ENSMUSG00000008036,ENSMUSG00000028478,ENSMUSG00000016528,ENSMUSG00000009630,ENSMUSG00000007564,ENSMUSG00000022420,ENSMUSG00000004040,ENSMUSG00000020178,ENSMUSG00000053436,ENSMUSG00000031834,ENSMUSG00000003644,ENSMUSG00000018326,ENSMUSG00000025499,ENSMUSG00000004451,ENSMUSG00000022841,ENSMUSG00000028057	Age18vs3_NZO	naive
gsea.results.2781	wp	NIK--&gt;noncanonical NF-kB signaling (WP3545)	0.00190476	0.0211423	0.523241	1.77439	0	56	ENSMUSG00000008348,ENSMUSG00000005779,ENSMUSG00000031897,ENSMUSG00000002983,ENSMUSG00000014769,ENSMUSG00000022193,ENSMUSG00000020460,ENSMUSG00000096727,ENSMUSG00000069744,ENSMUSG00000079197,ENSMUSG00000024338,ENSMUSG00000025225,ENSMUSG00000019505,ENSMUSG00000026750,ENSMUSG00000060073,ENSMUSG00000029440,ENSMUSG00000017221,ENSMUSG00000018286,ENSMUSG00000005575,ENSMUSG00000020271,ENSMUSG00000068749,ENSMUSG00000020941,ENSMUSG00000026869,ENSMUSG00000021737,ENSMUSG00000030591,ENSMUSG00000028837,ENSMUSG00000036309,ENSMUSG00000021024,ENSMUSG00000005625,ENSMUSG00000002102,ENSMUSG00000027566,ENSMUSG00000030603,ENSMUSG00000025487	Age18vs3_NZO	naive
gsea.results.2791	wp	NOD pathway (WP1433)	0.244	0.499704	0.403065	1.16748	121	26	ENSMUSG00000025888,ENSMUSG00000039193,ENSMUSG00000021025,ENSMUSG00000030793,ENSMUSG00000024927,ENSMUSG00000022024,ENSMUSG00000036199,ENSMUSG00000006299,ENSMUSG00000019494,ENSMUSG00000038058,ENSMUSG00000041135	Age18vs3_NZO	naive
gsea.results.2801	wp	Nonhomologous End-Joining (NHEJ) (WP3550)	0.311741	0.573137	-0.35735	-1.11213	153	32	ENSMUSG00000026648,ENSMUSG00000026196,ENSMUSG00000034218,ENSMUSG00000022672,ENSMUSG00000020380,ENSMUSG00000036202,ENSMUSG00000031201,ENSMUSG00000030451,ENSMUSG00000049717,ENSMUSG00000014074,ENSMUSG00000017146,ENSMUSG00000061607,ENSMUSG00000098374	Age18vs3_NZO	naive
gsea.results.2811	wp	Nonsense-Mediated Decay (NMD) (WP2710)	0.00183486	0.0211423	0.709447	2.518	0	77	ENSMUSG00000060938,ENSMUSG00000038900,ENSMUSG00000038274,ENSMUSG00000061477,ENSMUSG00000007892,ENSMUSG00000037563,ENSMUSG00000028234,ENSMUSG00000040952,ENSMUSG00000067288,ENSMUSG00000039001,ENSMUSG00000057863,ENSMUSG00000062006,ENSMUSG00000012848,ENSMUSG00000090862,ENSMUSG00000046330,ENSMUSG00000037805,ENSMUSG00000008683,ENSMUSG00000009927,ENSMUSG00000057322,ENSMUSG00000063316,ENSMUSG00000059291,ENSMUSG00000059070,ENSMUSG00000024608,ENSMUSG00000025794,ENSMUSG00000045128,ENSMUSG00000008682,ENSMUSG00000047675,ENSMUSG00000006333,ENSMUSG00000000740,ENSMUSG00000058558,ENSMUSG00000032518,ENSMUSG00000074129,ENSMUSG00000003970,ENSMUSG00000057841,ENSMUSG00000063457,ENSMUSG00000061787,ENSMUSG00000060036,ENSMUSG00000020460,ENSMUSG00000031320,ENSMUSG00000058600,ENSMUSG00000030432,ENSMUSG00000062997,ENSMUSG00000007564,ENSMUSG00000078193,ENSMUSG00000003429,ENSMUSG00000032399,ENSMUSG00000048758,ENSMUSG00000071415,ENSMUSG00000062647	Age18vs3_NZO	naive
gsea.results.2821	wp	NoRC negatively regulates rRNA expression (WP3305)	0.464078	0.730749	0.298385	0.986116	238	47	ENSMUSG00000029642,ENSMUSG00000033020,ENSMUSG00000031609,ENSMUSG00000036315,ENSMUSG00000021018,ENSMUSG00000004667,ENSMUSG00000067148,ENSMUSG00000020519,ENSMUSG00000001524,ENSMUSG00000045996,ENSMUSG00000030400,ENSMUSG00000031622,ENSMUSG00000031832,ENSMUSG00000061104,ENSMUSG00000034345,ENSMUSG00000066900	Age18vs3_NZO	naive
gsea.results.2831	wp	Notch Signaling Pathway (WP268)	0.215953	0.467345	0.3799	1.19602	110	38	ENSMUSG00000048001,ENSMUSG00000027276,ENSMUSG00000010609,ENSMUSG00000002799,ENSMUSG00000032375,ENSMUSG00000018169,ENSMUSG00000037373,ENSMUSG00000039982,ENSMUSG00000015750	Age18vs3_NZO	naive
gsea.results.2841	wp	Notch Signaling Pathway (WP61)	0.225621	0.48087	0.342432	1.14262	117	52	ENSMUSG00000048001,ENSMUSG00000018411,ENSMUSG00000027276,ENSMUSG00000010609,ENSMUSG00000008305,ENSMUSG00000002799,ENSMUSG00000036835,ENSMUSG00000031609,ENSMUSG00000022346,ENSMUSG00000032375,ENSMUSG00000067071,ENSMUSG00000015750,ENSMUSG00000004040	Age18vs3_NZO	naive
gsea.results.2851	wp	NRF2 pathway (WP2884)	0.00543478	0.0439812	0.450246	1.59488	2	73	ENSMUSG00000090877,ENSMUSG00000036067,ENSMUSG00000040466,ENSMUSG00000042808,ENSMUSG00000050114,ENSMUSG00000042622,ENSMUSG00000005483,ENSMUSG00000040562,ENSMUSG00000026791,ENSMUSG00000050708,ENSMUSG00000024661,ENSMUSG00000028124,ENSMUSG00000060803,ENSMUSG00000026701,ENSMUSG00000028542,ENSMUSG00000028367,ENSMUSG00000063354,ENSMUSG00000026688,ENSMUSG00000000489,ENSMUSG00000046822,ENSMUSG00000028691,ENSMUSG00000025934,ENSMUSG00000003308,ENSMUSG00000052310,ENSMUSG00000015837,ENSMUSG00000028645,ENSMUSG00000015846,ENSMUSG00000024327	Age18vs3_NZO	naive
gsea.results.2861	wp	Nuclear Receptors (WP170)	0.685259	0.908429	0.296942	0.854836	343	25	ENSMUSG00000002393,ENSMUSG00000023034,ENSMUSG00000021779,ENSMUSG00000026826,ENSMUSG00000046532,ENSMUSG00000024955,ENSMUSG00000022383,ENSMUSG00000039656,ENSMUSG00000015846,ENSMUSG00000058756,ENSMUSG00000060601	Age18vs3_NZO	naive
gsea.results.2871	wp	Nuclear Receptors in Lipid Metabolism and Toxicity (WP299)	0.325397	0.591886	-0.420757	-1.1007	163	17	ENSMUSG00000005677,ENSMUSG00000055782,ENSMUSG00000017491,ENSMUSG00000027048,ENSMUSG00000015243,ENSMUSG00000025479,ENSMUSG00000028970	Age18vs3_NZO	naive
gsea.results.2881	wp	Nuclear Receptors Meta-Pathway (WP2882)	0.00336134	0.0322383	0.387126	1.55958	1	180	ENSMUSG00000052684,ENSMUSG00000021701,ENSMUSG00000052837,ENSMUSG00000090877,ENSMUSG00000030103,ENSMUSG00000019850,ENSMUSG00000036067,ENSMUSG00000004371,ENSMUSG00000071076,ENSMUSG00000040466,ENSMUSG00000042808,ENSMUSG00000050114,ENSMUSG00000042622,ENSMUSG00000037664,ENSMUSG00000015312,ENSMUSG00000005483,ENSMUSG00000040562,ENSMUSG00000026360,ENSMUSG00000060063,ENSMUSG00000026791,ENSMUSG00000050708,ENSMUSG00000031431,ENSMUSG00000024661,ENSMUSG00000028124,ENSMUSG00000060803,ENSMUSG00000026701,ENSMUSG00000037211,ENSMUSG00000028542,ENSMUSG00000028367,ENSMUSG00000063354,ENSMUSG00000026688,ENSMUSG00000038894,ENSMUSG00000036533,ENSMUSG00000022346,ENSMUSG00000003873,ENSMUSG00000040584,ENSMUSG00000000489,ENSMUSG00000071072,ENSMUSG00000046822,ENSMUSG00000028691,ENSMUSG00000020538,ENSMUSG00000025225,ENSMUSG00000022383,ENSMUSG00000025934	Age18vs3_NZO	naive
gsea.results.2891	wp	Nucleosome assembly (WP1874)	0.0606061	0.199811	-0.51131	-1.44573	29	23	ENSMUSG00000021714,ENSMUSG00000047534,ENSMUSG00000029253,ENSMUSG00000035623,ENSMUSG00000031756,ENSMUSG00000021391,ENSMUSG00000031629,ENSMUSG00000023919,ENSMUSG00000072980,ENSMUSG00000028549	Age18vs3_NZO	naive
gsea.results.2901	wp	Nucleotide Excision Repair (WP1980)	0.425044	0.70272	0.271776	1.02173	240	107	ENSMUSG00000008348,ENSMUSG00000029580,ENSMUSG00000020460,ENSMUSG00000033020,ENSMUSG00000024854,ENSMUSG00000071662,ENSMUSG00000024735,ENSMUSG00000022400,ENSMUSG00000020738,ENSMUSG00000021018,ENSMUSG00000024258,ENSMUSG00000004667,ENSMUSG00000020471,ENSMUSG00000019505,ENSMUSG00000038644,ENSMUSG00000034432,ENSMUSG00000028884,ENSMUSG00000001524,ENSMUSG00000045996,ENSMUSG00000027342,ENSMUSG00000030400,ENSMUSG00000019738,ENSMUSG00000022881,ENSMUSG00000031783,ENSMUSG00000030034,ENSMUSG00000028651,ENSMUSG00000019494,ENSMUSG00000025156,ENSMUSG00000037570,ENSMUSG00000034345,ENSMUSG00000020265,ENSMUSG00000030127,ENSMUSG00000040681,ENSMUSG00000030689,ENSMUSG00000023104,ENSMUSG00000003549,ENSMUSG00000038489,ENSMUSG00000027671,ENSMUSG00000035297,ENSMUSG00000015971,ENSMUSG00000000751,ENSMUSG00000024740,ENSMUSG00000039771	Age18vs3_NZO	naive
gsea.results.2911	wp	Nucleotide Metabolism (WP404)	0.262	0.516654	0.444391	1.17968	130	19	ENSMUSG00000020857,ENSMUSG00000035242,ENSMUSG00000006442,ENSMUSG00000005667,ENSMUSG00000003500,ENSMUSG00000038644,ENSMUSG00000031432,ENSMUSG00000025630,ENSMUSG00000025283,ENSMUSG00000022407,ENSMUSG00000039176	Age18vs3_NZO	naive
gsea.results.2921	wp	Nucleotide-binding domain, leucine rich repeat containing receptor (NLR) signaling pathways (WP2763)	0.114786	0.310511	0.423263	1.33253	58	38	ENSMUSG00000025888,ENSMUSG00000019850,ENSMUSG00000039193,ENSMUSG00000022892,ENSMUSG00000028367,ENSMUSG00000030793,ENSMUSG00000060477,ENSMUSG00000022024,ENSMUSG00000057329,ENSMUSG00000038058,ENSMUSG00000041135	Age18vs3_NZO	naive
gsea.results.2931	wp	O-linked glycosylation (WP3315)	0.668561	0.898314	0.262658	0.875085	352	50	ENSMUSG00000038843,ENSMUSG00000059479,ENSMUSG00000032363,ENSMUSG00000031803,ENSMUSG00000042784,ENSMUSG00000052544,ENSMUSG00000038156,ENSMUSG00000031994,ENSMUSG00000031749,ENSMUSG00000028538	Age18vs3_NZO	naive
gsea.results.2941	wp	Oncogene Induced Senescence (WP3308)	0.135029	0.345487	0.49467	1.30308	68	18	ENSMUSG00000042745,ENSMUSG00000008348,ENSMUSG00000096472,ENSMUSG00000020460,ENSMUSG00000019505,ENSMUSG00000040857,ENSMUSG00000006728,ENSMUSG00000059552	Age18vs3_NZO	naive
gsea.results.2951	wp	Oncostatin M Signaling Pathway (WP2374)	0.00761905	0.0503881	0.482107	1.6349	3	56	ENSMUSG00000021250,ENSMUSG00000056501,ENSMUSG00000052837,ENSMUSG00000071076,ENSMUSG00000032193,ENSMUSG00000021025,ENSMUSG00000045038,ENSMUSG00000035027,ENSMUSG00000053113,ENSMUSG00000024927,ENSMUSG00000031805,ENSMUSG00000059923,ENSMUSG00000058755,ENSMUSG00000004936	Age18vs3_NZO	naive
gsea.results.2961	wp	One Carbon Metabolism (WP241)	0.440239	0.711804	0.353966	1.019	220	25	ENSMUSG00000027597,ENSMUSG00000066442,ENSMUSG00000079427,ENSMUSG00000048087,ENSMUSG00000005667,ENSMUSG00000030088,ENSMUSG00000026192,ENSMUSG00000042032,ENSMUSG00000025403,ENSMUSG00000029772	Age18vs3_NZO	naive
gsea.results.2971	wp	One Carbon Metabolism (WP3530)	0.440239	0.711804	0.353966	1.019	220	25	ENSMUSG00000027597,ENSMUSG00000066442,ENSMUSG00000079427,ENSMUSG00000048087,ENSMUSG00000005667,ENSMUSG00000030088,ENSMUSG00000026192,ENSMUSG00000042032,ENSMUSG00000025403,ENSMUSG00000029772	Age18vs3_NZO	naive
gsea.results.2981	wp	Opioid Signalling (WP1978)	0.620755	0.85888	0.266904	0.910043	328	57	ENSMUSG00000031748,ENSMUSG00000048240,ENSMUSG00000020660,ENSMUSG00000029713,ENSMUSG00000025855,ENSMUSG00000009630,ENSMUSG00000022092,ENSMUSG00000007564,ENSMUSG00000029064,ENSMUSG00000005469,ENSMUSG00000038607,ENSMUSG00000040385	Age18vs3_NZO	naive
gsea.results.2991	wp	Ovarian Infertility Genes (WP34)	0.246575	0.499704	0.456411	1.2023	125	18	ENSMUSG00000056501,ENSMUSG00000006728,ENSMUSG00000032402,ENSMUSG00000005268,ENSMUSG00000037049	Age18vs3_NZO	naive
gsea.results.3001	wp	Oxidation by Cytochrome P450 (WP43)	0.0418327	0.15762	0.523553	1.5072	20	25	ENSMUSG00000003484,ENSMUSG00000021259,ENSMUSG00000027983,ENSMUSG00000040703	Age18vs3_NZO	naive
gsea.results.3011	wp	Oxidative phosphorylation (WP623)	0.00196464	0.0211423	0.705928	2.18122	0	35	ENSMUSG00000014294,ENSMUSG00000071014,ENSMUSG00000037152,ENSMUSG00000027673,ENSMUSG00000020153,ENSMUSG00000035674,ENSMUSG00000022450,ENSMUSG00000029632,ENSMUSG00000041881,ENSMUSG00000022820,ENSMUSG00000028648,ENSMUSG00000022354,ENSMUSG00000002379,ENSMUSG00000023089,ENSMUSG00000005510,ENSMUSG00000026895,ENSMUSG00000059734,ENSMUSG00000037916,ENSMUSG00000021606,ENSMUSG00000040048,ENSMUSG00000000399,ENSMUSG00000013593,ENSMUSG00000021764,ENSMUSG00000024099,ENSMUSG00000025204,ENSMUSG00000030647	Age18vs3_NZO	naive
gsea.results.3021	wp	Oxidative Stress (WP408)	0.0139721	0.0747848	0.588959	1.6764	6	24	ENSMUSG00000021250,ENSMUSG00000052837,ENSMUSG00000022982,ENSMUSG00000006519,ENSMUSG00000063856,ENSMUSG00000005354,ENSMUSG00000001911,ENSMUSG00000075704	Age18vs3_NZO	naive
gsea.results.3031	wp	Oxidative Stress Induced Senescence (WP3404)	0.0112782	0.065423	0.48077	1.62865	5	55	ENSMUSG00000052684,ENSMUSG00000021250,ENSMUSG00000042500,ENSMUSG00000008348,ENSMUSG00000053137,ENSMUSG00000096472,ENSMUSG00000028367,ENSMUSG00000020460,ENSMUSG00000071369,ENSMUSG00000016528,ENSMUSG00000018932,ENSMUSG00000039989,ENSMUSG00000019505,ENSMUSG00000028796	Age18vs3_NZO	naive
gsea.results.3041	wp	p38 MAPK Signaling Pathway (WP400)	0.844488	1	0.249475	0.760812	428	32	ENSMUSG00000042724,ENSMUSG00000071369,ENSMUSG00000031887,ENSMUSG00000022346,ENSMUSG00000016528,ENSMUSG00000059923,ENSMUSG00000026942	Age18vs3_NZO	naive
gsea.results.3051	wp	Parkin-Ubiquitin Proteasomal System pathway (WP2359)	0.165714	0.395093	0.360101	1.22116	86	56	ENSMUSG00000025888,ENSMUSG00000090877,ENSMUSG00000036432,ENSMUSG00000001473,ENSMUSG00000059970,ENSMUSG00000015656,ENSMUSG00000026864,ENSMUSG00000058672,ENSMUSG00000036752,ENSMUSG00000023004,ENSMUSG00000043091,ENSMUSG00000026202	Age18vs3_NZO	naive
gsea.results.3061	wp	Parkinsons Disease Pathway (WP2371)	0.0521236	0.181786	0.476521	1.43578	26	30	ENSMUSG00000036273,ENSMUSG00000022610,ENSMUSG00000053137	Age18vs3_NZO	naive
gsea.results.3071	wp	Pathogenic Escherichia coli infection (WP2272)	0.29249	0.563611	0.34447	1.10828	147	43	ENSMUSG00000000303,ENSMUSG00000039005,ENSMUSG00000001473,ENSMUSG00000029580,ENSMUSG00000058672,ENSMUSG00000036752,ENSMUSG00000079426,ENSMUSG00000023004,ENSMUSG00000043091,ENSMUSG00000029621,ENSMUSG00000026202,ENSMUSG00000062825,ENSMUSG00000029465,ENSMUSG00000029622	Age18vs3_NZO	naive
gsea.results.3081	wp	PDGF Pathway (WP2526)	0.0272904	0.116329	0.500364	1.56583	13	37	ENSMUSG00000052684,ENSMUSG00000021250,ENSMUSG00000021025	Age18vs3_NZO	naive
gsea.results.3091	wp	Peptide GPCRs (WP24)	0.380282	0.644826	-0.376033	-1.03968	188	21	ENSMUSG00000047898,ENSMUSG00000030043,ENSMUSG00000052336,ENSMUSG00000031390,ENSMUSG00000029530,ENSMUSG00000026180	Age18vs3_NZO	naive
gsea.results.3101	wp	Peroxisomal lipid metabolism (WP1878)	0.855422	1	0.265251	0.687244	425	17	ENSMUSG00000022244,ENSMUSG00000074064,ENSMUSG00000026853	Age18vs3_NZO	naive
gsea.results.3111	wp	Phase 1 - Functionalization of compounds (WP1879)	0.0196464	0.0938925	0.5161	1.59468	9	35	ENSMUSG00000003484,ENSMUSG00000021259,ENSMUSG00000029455,ENSMUSG00000020660,ENSMUSG00000027983,ENSMUSG00000032051,ENSMUSG00000074207,ENSMUSG00000029925,ENSMUSG00000040181	Age18vs3_NZO	naive
gsea.results.3121	wp	Phase II conjugation (WP1880)	0.173228	0.399466	0.375781	1.235	87	46	ENSMUSG00000042073,ENSMUSG00000040562,ENSMUSG00000027597,ENSMUSG00000028124,ENSMUSG00000060803,ENSMUSG00000026688,ENSMUSG00000029864,ENSMUSG00000025068,ENSMUSG00000048087,ENSMUSG00000028692	Age18vs3_NZO	naive
gsea.results.3131	wp	Physiological and Pathological Hypertrophy of the Heart (WP1528)	0.00391389	0.0338956	0.69907	1.84152	1	18	ENSMUSG00000052684,ENSMUSG00000021250,ENSMUSG00000053137,ENSMUSG00000045038	Age18vs3_NZO	naive
gsea.results.3141	wp	PI Metabolism (WP2747)	0.762575	0.975172	-0.241109	-0.82077	378	45	ENSMUSG00000039431,ENSMUSG00000028698,ENSMUSG00000025949,ENSMUSG00000037940,ENSMUSG00000030660,ENSMUSG00000025240,ENSMUSG00000026447,ENSMUSG00000022973,ENSMUSG00000041417,ENSMUSG00000027665,ENSMUSG00000031918,ENSMUSG00000023805,ENSMUSG00000026113,ENSMUSG00000013663,ENSMUSG00000001173	Age18vs3_NZO	naive
gsea.results.3151	wp	PIP3 activates AKT signaling (WP2653)	0.712381	0.930727	0.252504	0.86176	373	60	ENSMUSG00000030724,ENSMUSG00000042500,ENSMUSG00000023034,ENSMUSG00000032715	Age18vs3_NZO	naive
gsea.results.3161	wp	Platelet homeostasis (WP1885)	0.598058	0.847378	0.280945	0.905846	307	42	ENSMUSG00000048240,ENSMUSG00000028874,ENSMUSG00000029713,ENSMUSG00000049686,ENSMUSG00000027523,ENSMUSG00000009630,ENSMUSG00000007564,ENSMUSG00000029064,ENSMUSG00000038607,ENSMUSG00000053436	Age18vs3_NZO	naive
gsea.results.3171	wp	Polycystic Kidney Disease Pathway (WP2571)	0.0447154	0.162672	0.589878	1.49408	21	16	ENSMUSG00000052684,ENSMUSG00000034462,ENSMUSG00000022346	Age18vs3_NZO	naive
gsea.results.3181	wp	Post-translational modification: synthesis of GPI-anchored proteins (WP1887)	0.502	0.773153	-0.335024	-0.968771	250	25	ENSMUSG00000029263,ENSMUSG00000021120,ENSMUSG00000073678,ENSMUSG00000031381,ENSMUSG00000045140,ENSMUSG00000079469,ENSMUSG00000014245,ENSMUSG00000056536	Age18vs3_NZO	naive
gsea.results.3191	wp	Potassium Channels (WP2669)	0.572854	0.829447	0.323399	0.920517	286	24	ENSMUSG00000048240,ENSMUSG00000030247,ENSMUSG00000024936,ENSMUSG00000046410,ENSMUSG00000029713,ENSMUSG00000029064,ENSMUSG00000038607	Age18vs3_NZO	naive
gsea.results.3201	wp	POU5F1 (OCT4), SOX2, NANOG activate genes related to proliferation (WP3333)	0.312373	0.573137	0.45757	1.13907	153	15	ENSMUSG00000033020,ENSMUSG00000071662,ENSMUSG00000029859,ENSMUSG00000021018,ENSMUSG00000024258,ENSMUSG00000004667,ENSMUSG00000004040,ENSMUSG00000045996,ENSMUSG00000019738,ENSMUSG00000031783	Age18vs3_NZO	naive
gsea.results.3211	wp	PPAR Alpha Pathway (WP2878)	0.79065	1	0.29877	0.756741	388	16	ENSMUSG00000022346,ENSMUSG00000022383,ENSMUSG00000026385,ENSMUSG00000015846,ENSMUSG00000028603,ENSMUSG00000006728,ENSMUSG00000028607,ENSMUSG00000017754	Age18vs3_NZO	naive
gsea.results.3221	wp	Pre-NOTCH Expression and Processing (WP2786)	0.152174	0.376769	0.397526	1.27897	76	43	ENSMUSG00000052684,ENSMUSG00000042500	Age18vs3_NZO	naive
gsea.results.3231	wp	Preimplantation Embryo (WP3527)	0.002	0.0211423	0.64356	1.86407	0	26	ENSMUSG00000003545,ENSMUSG00000003032,ENSMUSG00000031618,ENSMUSG00000000303,ENSMUSG00000045817,ENSMUSG00000044786	Age18vs3_NZO	naive
gsea.results.3241	wp	Primary Focal Segmental Glomerulosclerosis FSGS (WP2572)	0.589595	0.842445	0.279692	0.928416	305	51	ENSMUSG00000032220,ENSMUSG00000027276,ENSMUSG00000039005,ENSMUSG00000037664,ENSMUSG00000043079,ENSMUSG00000026728,ENSMUSG00000021823,ENSMUSG00000026638	Age18vs3_NZO	naive
gsea.results.3251	wp	Processing of Capped Intron-Containing Pre-mRNA (WP1889)	1	1	0.154084	0.607452	587	146	ENSMUSG00000020018,ENSMUSG00000027404,ENSMUSG00000007836,ENSMUSG00000078348,ENSMUSG00000040767,ENSMUSG00000040824,ENSMUSG00000015656,ENSMUSG00000057278,ENSMUSG00000033020,ENSMUSG00000071662,ENSMUSG00000024735,ENSMUSG00000051695,ENSMUSG00000021018,ENSMUSG00000024258,ENSMUSG00000004667,ENSMUSG00000061360,ENSMUSG00000020739,ENSMUSG00000061613,ENSMUSG00000009076,ENSMUSG00000078184,ENSMUSG00000056851,ENSMUSG00000029538,ENSMUSG00000045996,ENSMUSG00000068856,ENSMUSG00000019738,ENSMUSG00000035351,ENSMUSG00000031783,ENSMUSG00000074088	Age18vs3_NZO	naive
gsea.results.3261	wp	Processing of Capped Intronless Pre-mRNA (WP1890)	0.556436	0.812512	0.339223	0.938951	280	22	ENSMUSG00000020018,ENSMUSG00000027404,ENSMUSG00000057278,ENSMUSG00000050188	Age18vs3_NZO	naive
gsea.results.3271	wp	Prolactin Signaling Pathway (WP2037)	0.00364964	0.0338956	0.467774	1.64295	1	70	ENSMUSG00000052684,ENSMUSG00000021250,ENSMUSG00000038037,ENSMUSG00000031490,ENSMUSG00000021025,ENSMUSG00000035027,ENSMUSG00000038894,ENSMUSG00000032383,ENSMUSG00000053113,ENSMUSG00000022346,ENSMUSG00000024927,ENSMUSG00000059923,ENSMUSG00000004936,ENSMUSG00000022607,ENSMUSG00000030595,ENSMUSG00000026117,ENSMUSG00000004040,ENSMUSG00000027540,ENSMUSG00000053436,ENSMUSG00000031834,ENSMUSG00000007891,ENSMUSG00000025499,ENSMUSG00000018899,ENSMUSG00000001729,ENSMUSG00000032578,ENSMUSG00000020919	Age18vs3_NZO	naive
gsea.results.3281	wp	Prostaglandin Synthesis and Regulation (WP98)	0.626775	0.86156	0.354778	0.883179	308	15	ENSMUSG00000001025,ENSMUSG00000029925,ENSMUSG00000032231	Age18vs3_NZO	naive
gsea.results.3291	wp	Prostate Cancer (WP2263)	0.235816	0.487815	0.308039	1.12683	132	89	ENSMUSG00000052684,ENSMUSG00000021250,ENSMUSG00000028949,ENSMUSG00000031490,ENSMUSG00000037211,ENSMUSG00000035027,ENSMUSG00000046532,ENSMUSG00000022346,ENSMUSG00000003873,ENSMUSG00000024959,ENSMUSG00000019301	Age18vs3_NZO	naive
gsea.results.3301	wp	Proteasome Degradation (WP183)	0.0114723	0.065423	0.474831	1.5844	5	52	ENSMUSG00000008348,ENSMUSG00000005779,ENSMUSG00000031897,ENSMUSG00000014769,ENSMUSG00000022193,ENSMUSG00000096727,ENSMUSG00000069744,ENSMUSG00000079197,ENSMUSG00000024338,ENSMUSG00000027642,ENSMUSG00000019505,ENSMUSG00000026750,ENSMUSG00000060073,ENSMUSG00000029440,ENSMUSG00000017221,ENSMUSG00000018286,ENSMUSG00000068749,ENSMUSG00000026869,ENSMUSG00000021737,ENSMUSG00000030591,ENSMUSG00000028837,ENSMUSG00000021024,ENSMUSG00000005625,ENSMUSG00000002102,ENSMUSG00000027566,ENSMUSG00000030603,ENSMUSG00000025487,ENSMUSG00000020390,ENSMUSG00000001924,ENSMUSG00000022216,ENSMUSG00000091896,ENSMUSG00000006998,ENSMUSG00000020708,ENSMUSG00000021178	Age18vs3_NZO	naive
gsea.results.3311	wp	Protein folding (WP1892)	0.131631	0.34289	0.428286	1.3009	66	31	ENSMUSG00000001473,ENSMUSG00000029580,ENSMUSG00000058672,ENSMUSG00000001289,ENSMUSG00000042043,ENSMUSG00000036752,ENSMUSG00000006095,ENSMUSG00000030007,ENSMUSG00000023004,ENSMUSG00000043091,ENSMUSG00000026202,ENSMUSG00000007739,ENSMUSG00000001416,ENSMUSG00000022234,ENSMUSG00000036430,ENSMUSG00000061878,ENSMUSG00000068039,ENSMUSG00000024346,ENSMUSG00000072235,ENSMUSG00000025613	Age18vs3_NZO	naive
gsea.results.3321	wp	Rac1/Pak1/p38/MMP-2 pathway (WP3303)	0.39434	0.662993	0.300691	1.02524	208	57	ENSMUSG00000022610,ENSMUSG00000026193,ENSMUSG00000031490,ENSMUSG00000021025,ENSMUSG00000053137,ENSMUSG00000022346,ENSMUSG00000003873,ENSMUSG00000024959,ENSMUSG00000024927,ENSMUSG00000059923,ENSMUSG00000033544,ENSMUSG00000022607,ENSMUSG00000004040	Age18vs3_NZO	naive
gsea.results.3331	wp	RAF/MAP kinase cascade (WP2735)	0.801358	1	0.216299	0.85882	471	163	ENSMUSG00000024190,ENSMUSG00000071042,ENSMUSG00000027368,ENSMUSG00000026193,ENSMUSG00000034765,ENSMUSG00000008348,ENSMUSG00000031530,ENSMUSG00000026883,ENSMUSG00000005779,ENSMUSG00000004952,ENSMUSG00000031897,ENSMUSG00000014769,ENSMUSG00000021823,ENSMUSG00000035027,ENSMUSG00000022193,ENSMUSG00000020460,ENSMUSG00000038894,ENSMUSG00000096727,ENSMUSG00000069744,ENSMUSG00000009630,ENSMUSG00000022400,ENSMUSG00000079197,ENSMUSG00000024338,ENSMUSG00000023266,ENSMUSG00000000489,ENSMUSG00000007564,ENSMUSG00000068227,ENSMUSG00000031805,ENSMUSG00000004936,ENSMUSG00000019505,ENSMUSG00000055725,ENSMUSG00000038845,ENSMUSG00000026750,ENSMUSG00000022607,ENSMUSG00000060073	Age18vs3_NZO	naive
gsea.results.3341	wp	RANKL/RANK Signaling Pathway (WP2018)	0.00191205	0.0211423	0.582382	1.94328	0	52	ENSMUSG00000052684,ENSMUSG00000021250,ENSMUSG00000021457,ENSMUSG00000002111,ENSMUSG00000042228,ENSMUSG00000021025,ENSMUSG00000002983,ENSMUSG00000008136,ENSMUSG00000035158,ENSMUSG00000028111,ENSMUSG00000024927,ENSMUSG00000037405,ENSMUSG00000025225,ENSMUSG00000026942,ENSMUSG00000026637,ENSMUSG00000004936	Age18vs3_NZO	naive
gsea.results.3351	wp	Regulation of Actin Cytoskeleton (WP51)	0.995434	1	-0.165952	-0.64355	435	104	ENSMUSG00000021974,ENSMUSG00000024620,ENSMUSG00000046159,ENSMUSG00000021732,ENSMUSG00000022021,ENSMUSG00000074923,ENSMUSG00000028698,ENSMUSG00000005871,ENSMUSG00000030660,ENSMUSG00000062929,ENSMUSG00000024290,ENSMUSG00000020580,ENSMUSG00000024241,ENSMUSG00000020122,ENSMUSG00000002413,ENSMUSG00000041347,ENSMUSG00000019907,ENSMUSG00000026879,ENSMUSG00000026447,ENSMUSG00000030265,ENSMUSG00000031207,ENSMUSG00000042688	Age18vs3_NZO	naive
gsea.results.3361	wp	Regulation of Apoptosis (WP1896)	0.00574713	0.0439812	0.532453	1.76836	2	48	ENSMUSG00000008348,ENSMUSG00000005779,ENSMUSG00000031897,ENSMUSG00000014769,ENSMUSG00000022193,ENSMUSG00000020460,ENSMUSG00000096727,ENSMUSG00000069744,ENSMUSG00000079197,ENSMUSG00000024338,ENSMUSG00000019505,ENSMUSG00000026750,ENSMUSG00000060073,ENSMUSG00000029440,ENSMUSG00000017221,ENSMUSG00000018286,ENSMUSG00000037148,ENSMUSG00000068749,ENSMUSG00000026869,ENSMUSG00000021737,ENSMUSG00000030591,ENSMUSG00000028837,ENSMUSG00000021024,ENSMUSG00000005625,ENSMUSG00000002102,ENSMUSG00000027566,ENSMUSG00000030603,ENSMUSG00000025487,ENSMUSG00000032869,ENSMUSG00000022216,ENSMUSG00000006998,ENSMUSG00000020708,ENSMUSG00000021178	Age18vs3_NZO	naive
gsea.results.3371	wp	Regulation of DNA replication (WP1898)	0.903461	1	0.214431	0.756194	495	71	ENSMUSG00000008348,ENSMUSG00000005779,ENSMUSG00000031897,ENSMUSG00000014769,ENSMUSG00000022193,ENSMUSG00000020460,ENSMUSG00000096727,ENSMUSG00000069744,ENSMUSG00000079197,ENSMUSG00000024338,ENSMUSG00000006585,ENSMUSG00000019505,ENSMUSG00000006715,ENSMUSG00000026750,ENSMUSG00000060073,ENSMUSG00000029440,ENSMUSG00000017221,ENSMUSG00000018286,ENSMUSG00000068749,ENSMUSG00000026869,ENSMUSG00000021737,ENSMUSG00000030591,ENSMUSG00000020235,ENSMUSG00000028837,ENSMUSG00000021024,ENSMUSG00000005625,ENSMUSG00000002102,ENSMUSG00000027566,ENSMUSG00000030603,ENSMUSG00000025487	Age18vs3_NZO	naive
gsea.results.3381	wp	Regulation of Hypoxia-inducible Factor (HIF) by oxygen (WP2727)	0.426295	0.70272	0.384531	1.03373	213	20	ENSMUSG00000008348,ENSMUSG00000024140,ENSMUSG00000028463,ENSMUSG00000020460,ENSMUSG00000022400,ENSMUSG00000019505,ENSMUSG00000058709	Age18vs3_NZO	naive
gsea.results.3391	wp	Regulation of lipid metabolism by Peroxisome proliferator-activated receptor alpha (PPARalpha) (WP2797)	0.978836	1	0.185704	0.682578	554	92	ENSMUSG00000002944,ENSMUSG00000028949,ENSMUSG00000032715,ENSMUSG00000030291,ENSMUSG00000026482,ENSMUSG00000045248,ENSMUSG00000008136,ENSMUSG00000003444,ENSMUSG00000021598,ENSMUSG00000022463,ENSMUSG00000024955,ENSMUSG00000038622,ENSMUSG00000022383,ENSMUSG00000061650,ENSMUSG00000030796,ENSMUSG00000015776,ENSMUSG00000002968,ENSMUSG00000015846,ENSMUSG00000058440,ENSMUSG00000032786,ENSMUSG00000023994,ENSMUSG00000018923	Age18vs3_NZO	naive
gsea.results.3401	wp	Regulation of Microtubule Cytoskeleton (WP2038)	0.171843	0.399466	-0.362171	-1.19893	82	41	ENSMUSG00000028664,ENSMUSG00000019942,ENSMUSG00000027646,ENSMUSG00000028678,ENSMUSG00000002489,ENSMUSG00000017291,ENSMUSG00000038128,ENSMUSG00000027351,ENSMUSG00000005871,ENSMUSG00000062929,ENSMUSG00000024290	Age18vs3_NZO	naive
gsea.results.3411	wp	Regulation of mRNA stability by proteins that bind AU-rich elements (WP2733)	0.0238532	0.105958	0.418095	1.48392	12	77	ENSMUSG00000008348,ENSMUSG00000053137,ENSMUSG00000005779,ENSMUSG00000031897,ENSMUSG00000061286,ENSMUSG00000015656,ENSMUSG00000014769,ENSMUSG00000022193,ENSMUSG00000020460,ENSMUSG00000096727,ENSMUSG00000069744,ENSMUSG00000016528,ENSMUSG00000021127,ENSMUSG00000079197,ENSMUSG00000024338,ENSMUSG00000034259,ENSMUSG00000019505,ENSMUSG00000026750,ENSMUSG00000060073,ENSMUSG00000029440,ENSMUSG00000017221,ENSMUSG00000053436,ENSMUSG00000018286,ENSMUSG00000018326,ENSMUSG00000068749,ENSMUSG00000026869,ENSMUSG00000001729,ENSMUSG00000021737,ENSMUSG00000030591,ENSMUSG00000028837,ENSMUSG00000039356,ENSMUSG00000040028,ENSMUSG00000021024,ENSMUSG00000005625,ENSMUSG00000002102,ENSMUSG00000027566,ENSMUSG00000030603,ENSMUSG00000025487,ENSMUSG00000025785,ENSMUSG00000032869,ENSMUSG00000007670,ENSMUSG00000022216	Age18vs3_NZO	naive
gsea.results.3421	wp	Regulation of toll-like receptor signaling pathway (WP1449)	0.00177305	0.0211423	0.610374	2.27979	0	104	ENSMUSG00000052684,ENSMUSG00000021250,ENSMUSG00000022610,ENSMUSG00000021457,ENSMUSG00000046688,ENSMUSG00000031639,ENSMUSG00000021624,ENSMUSG00000031264,ENSMUSG00000029771,ENSMUSG00000019850,ENSMUSG00000020227,ENSMUSG00000016024,ENSMUSG00000038037,ENSMUSG00000039005,ENSMUSG00000035042,ENSMUSG00000024235,ENSMUSG00000021025,ENSMUSG00000053137,ENSMUSG00000038816,ENSMUSG00000050132,ENSMUSG00000045078,ENSMUSG00000035027	Age18vs3_NZO	naive
gsea.results.3431	wp	Resolution of Abasic Sites (AP sites) (WP3345)	0.607646	0.851915	0.295127	0.903103	301	33	ENSMUSG00000024854,ENSMUSG00000041429,ENSMUSG00000020471,ENSMUSG00000038644,ENSMUSG00000028884,ENSMUSG00000035960,ENSMUSG00000027342,ENSMUSG00000022881,ENSMUSG00000002963,ENSMUSG00000024742,ENSMUSG00000023104,ENSMUSG00000000751,ENSMUSG00000035121,ENSMUSG00000026496,ENSMUSG00000028687,ENSMUSG00000030271,ENSMUSG00000029363,ENSMUSG00000051768,ENSMUSG00000033970	Age18vs3_NZO	naive
gsea.results.3441	wp	Respiratory electron transport, ATP synthesis by chemiosmotic coupling, and heat production by uncoupling proteins. (WP1902)	0.00180832	0.0211423	0.659138	2.40027	0	85	ENSMUSG00000014294,ENSMUSG00000035885,ENSMUSG00000091780,ENSMUSG00000023020,ENSMUSG00000071014,ENSMUSG00000059534,ENSMUSG00000000088,ENSMUSG00000041697,ENSMUSG00000020163,ENSMUSG00000044894,ENSMUSG00000037152,ENSMUSG00000027673,ENSMUSG00000020153,ENSMUSG00000038462,ENSMUSG00000031059,ENSMUSG00000035674,ENSMUSG00000022450,ENSMUSG00000029632,ENSMUSG00000016427,ENSMUSG00000070283,ENSMUSG00000031818,ENSMUSG00000041881,ENSMUSG00000022820,ENSMUSG00000028648,ENSMUSG00000022354,ENSMUSG00000036751,ENSMUSG00000002379,ENSMUSG00000024248,ENSMUSG00000022551,ENSMUSG00000063882,ENSMUSG00000061518,ENSMUSG00000014313,ENSMUSG00000058076,ENSMUSG00000017778,ENSMUSG00000005510,ENSMUSG00000031231,ENSMUSG00000026895,ENSMUSG00000059734,ENSMUSG00000037916,ENSMUSG00000000171,ENSMUSG00000021606,ENSMUSG00000040048,ENSMUSG00000025651,ENSMUSG00000000399,ENSMUSG00000050323,ENSMUSG00000013593,ENSMUSG00000021764,ENSMUSG00000036199,ENSMUSG00000027384,ENSMUSG00000024099,ENSMUSG00000026032,ENSMUSG00000025204,ENSMUSG00000030647,ENSMUSG00000035505,ENSMUSG00000091803,ENSMUSG00000026260,ENSMUSG00000020022,ENSMUSG00000021520,ENSMUSG00000031105,ENSMUSG00000030884,ENSMUSG00000032314,ENSMUSG00000004610	Age18vs3_NZO	naive
gsea.results.3451	wp	Retinoblastoma (RB) in Cancer (WP2446)	0.0021645	0.0222785	-0.471356	-1.74547	0	80	ENSMUSG00000027715,ENSMUSG00000019942,ENSMUSG00000020914,ENSMUSG00000036777,ENSMUSG00000032218,ENSMUSG00000020649,ENSMUSG00000038379,ENSMUSG00000028587,ENSMUSG00000022105,ENSMUSG00000032113,ENSMUSG00000040274,ENSMUSG00000026196,ENSMUSG00000016477,ENSMUSG00000027490,ENSMUSG00000054115,ENSMUSG00000033054,ENSMUSG00000031016,ENSMUSG00000022672,ENSMUSG00000002068,ENSMUSG00000025747,ENSMUSG00000034311,ENSMUSG00000041431,ENSMUSG00000028212,ENSMUSG00000025758	Age18vs3_NZO	naive
gsea.results.3461	wp	RHO GTPases Activate Formins (WP3379)	0.015873	0.0800607	-0.378737	-1.45753	6	99	ENSMUSG00000027379,ENSMUSG00000021714,ENSMUSG00000026605,ENSMUSG00000045328,ENSMUSG00000026683,ENSMUSG00000022021,ENSMUSG00000029414,ENSMUSG00000036053,ENSMUSG00000035236,ENSMUSG00000028678,ENSMUSG00000005233,ENSMUSG00000017291,ENSMUSG00000017716,ENSMUSG00000024056,ENSMUSG00000003226,ENSMUSG00000040549,ENSMUSG00000027635,ENSMUSG00000024660,ENSMUSG00000029253,ENSMUSG00000034574,ENSMUSG00000031756,ENSMUSG00000020897,ENSMUSG00000051220,ENSMUSG00000021391,ENSMUSG00000031629,ENSMUSG00000023919,ENSMUSG00000032400,ENSMUSG00000003233,ENSMUSG00000028873,ENSMUSG00000020290,ENSMUSG00000062510,ENSMUSG00000069910,ENSMUSG00000051329,ENSMUSG00000030867,ENSMUSG00000064302,ENSMUSG00000027115,ENSMUSG00000021693,ENSMUSG00000026491,ENSMUSG00000028549,ENSMUSG00000033392,ENSMUSG00000022678	Age18vs3_NZO	naive
gsea.results.3471	wp	RHO GTPases activate PAKs (WP3351)	0.954365	1	-0.237022	-0.62005	480	17	ENSMUSG00000031078,ENSMUSG00000019907,ENSMUSG00000031328,ENSMUSG00000022443,ENSMUSG00000030774	Age18vs3_NZO	naive
gsea.results.3481	wp	RHO GTPases activate PKNs (WP3357)	0.463366	0.730749	0.363758	1.00686	233	22	ENSMUSG00000054364,ENSMUSG00000046532,ENSMUSG00000034868,ENSMUSG00000047281,ENSMUSG00000018326,ENSMUSG00000020849,ENSMUSG00000076432,ENSMUSG00000002233,ENSMUSG00000020900,ENSMUSG00000001847,ENSMUSG00000051391,ENSMUSG00000007815,ENSMUSG00000057672	Age18vs3_NZO	naive
gsea.results.3491	wp	RHO GTPases Activate WASPs and WAVEs (WP3388)	0.0570866	0.194023	0.473494	1.44399	28	32	ENSMUSG00000031264,ENSMUSG00000029580,ENSMUSG00000079426,ENSMUSG00000029621,ENSMUSG00000033940,ENSMUSG00000062825,ENSMUSG00000022607,ENSMUSG00000029465,ENSMUSG00000029622	Age18vs3_NZO	naive
gsea.results.3501	wp	RIG-I/MDA5 mediated induction of IFN-alpha/beta pathways (WP1904)	0.127863	0.337238	0.369458	1.25486	66	59	ENSMUSG00000019850,ENSMUSG00000008348,ENSMUSG00000074997,ENSMUSG00000021025,ENSMUSG00000022892,ENSMUSG00000045078,ENSMUSG00000020460,ENSMUSG00000032171,ENSMUSG00000024927,ENSMUSG00000025225,ENSMUSG00000026942,ENSMUSG00000032508,ENSMUSG00000019505,ENSMUSG00000030595,ENSMUSG00000056851	Age18vs3_NZO	naive
gsea.results.3511	wp	RNA Polymerase I, RNA Polymerase III, and Mitochondrial Transcription (WP1905)	1	1	-0.130079	-0.483565	457	82	ENSMUSG00000028565,ENSMUSG00000028483,ENSMUSG00000026565,ENSMUSG00000053178,ENSMUSG00000049658,ENSMUSG00000041303,ENSMUSG00000042390,ENSMUSG00000040429,ENSMUSG00000021113,ENSMUSG00000072258,ENSMUSG00000068882,ENSMUSG00000054051,ENSMUSG00000014767,ENSMUSG00000049553,ENSMUSG00000031939,ENSMUSG00000026492,ENSMUSG00000032777,ENSMUSG00000020561,ENSMUSG00000063870,ENSMUSG00000021639,ENSMUSG00000061079,ENSMUSG00000027427,ENSMUSG00000035666,ENSMUSG00000038628,ENSMUSG00000026803	Age18vs3_NZO	naive
gsea.results.3521	wp	RNA Polymerase II Transcription (WP1906)	0.957447	1	0.190545	0.709559	539	101	ENSMUSG00000020018,ENSMUSG00000027404,ENSMUSG00000057278,ENSMUSG00000033020,ENSMUSG00000071662,ENSMUSG00000020485,ENSMUSG00000043866,ENSMUSG00000050188,ENSMUSG00000021018,ENSMUSG00000024258,ENSMUSG00000004667,ENSMUSG00000061613,ENSMUSG00000013465,ENSMUSG00000009555,ENSMUSG00000078184,ENSMUSG00000001524,ENSMUSG00000029538,ENSMUSG00000045996,ENSMUSG00000030400,ENSMUSG00000019738,ENSMUSG00000031783,ENSMUSG00000034345,ENSMUSG00000024218,ENSMUSG00000027079,ENSMUSG00000028609,ENSMUSG00000028271,ENSMUSG00000038489,ENSMUSG00000033323,ENSMUSG00000034022,ENSMUSG00000030435,ENSMUSG00000024369,ENSMUSG00000024097,ENSMUSG00000031585	Age18vs3_NZO	naive
gsea.results.3531	wp	RORA activates gene expression (WP3370)	0.648	0.882116	-0.302176	-0.873785	323	25	ENSMUSG00000032238,ENSMUSG00000029238,ENSMUSG00000018501,ENSMUSG00000056608,ENSMUSG00000028233,ENSMUSG00000055116,ENSMUSG00000022521,ENSMUSG00000048490,ENSMUSG00000005886,ENSMUSG00000055024,ENSMUSG00000024900,ENSMUSG00000027630,ENSMUSG00000038369	Age18vs3_NZO	naive
gsea.results.3541	wp	ROS production in response to bacteria (WP3551)	0.00798403	0.0503881	0.622869	1.77292	3	24	ENSMUSG00000032496,ENSMUSG00000015340,ENSMUSG00000019302,ENSMUSG00000026480,ENSMUSG00000006519,ENSMUSG00000004285,ENSMUSG00000015575,ENSMUSG00000024121,ENSMUSG00000015950,ENSMUSG00000033379,ENSMUSG00000071715,ENSMUSG00000006273,ENSMUSG00000039105	Age18vs3_NZO	naive
gsea.results.3551	wp	S Phase (WP2772)	0.921569	1	0.199657	0.757701	516	117	ENSMUSG00000008348,ENSMUSG00000005779,ENSMUSG00000031897,ENSMUSG00000028044,ENSMUSG00000014769,ENSMUSG00000022193,ENSMUSG00000020460,ENSMUSG00000024854,ENSMUSG00000031821,ENSMUSG00000096727,ENSMUSG00000022346,ENSMUSG00000069744,ENSMUSG00000079197,ENSMUSG00000024338,ENSMUSG00000006585,ENSMUSG00000020471,ENSMUSG00000019505,ENSMUSG00000038644,ENSMUSG00000026750,ENSMUSG00000060073,ENSMUSG00000028884,ENSMUSG00000029440,ENSMUSG00000017221,ENSMUSG00000035960,ENSMUSG00000027342,ENSMUSG00000018286,ENSMUSG00000022881,ENSMUSG00000006728,ENSMUSG00000068749,ENSMUSG00000026869,ENSMUSG00000021737,ENSMUSG00000030591,ENSMUSG00000020235,ENSMUSG00000028837,ENSMUSG00000024742,ENSMUSG00000036309,ENSMUSG00000021024,ENSMUSG00000005625,ENSMUSG00000023104,ENSMUSG00000002102	Age18vs3_NZO	naive
gsea.results.3561	wp	Selenium Metabolism and Selenoproteins (WP28)	0.00193798	0.0211423	0.638691	1.88629	0	28	ENSMUSG00000052684,ENSMUSG00000021250,ENSMUSG00000042808,ENSMUSG00000075706,ENSMUSG00000058600,ENSMUSG00000063856,ENSMUSG00000075704,ENSMUSG00000024927	Age18vs3_NZO	naive
gsea.results.3571	wp	Selenium Micronutrient Network (WP15)	0.00592885	0.0439812	0.537663	1.72984	2	43	ENSMUSG00000041481,ENSMUSG00000026866,ENSMUSG00000042808,ENSMUSG00000031538,ENSMUSG00000032193,ENSMUSG00000022982,ENSMUSG00000039783,ENSMUSG00000060063,ENSMUSG00000005161,ENSMUSG00000075706,ENSMUSG00000028367,ENSMUSG00000025289,ENSMUSG00000024953,ENSMUSG00000063856,ENSMUSG00000075704,ENSMUSG00000024927,ENSMUSG00000037405,ENSMUSG00000028691,ENSMUSG00000025225,ENSMUSG00000075705,ENSMUSG00000024997,ENSMUSG00000024712	Age18vs3_NZO	naive
gsea.results.3581	wp	Semaphorin interactions (WP1907)	0.982524	1	0.185177	0.61198	505	47	ENSMUSG00000054364,ENSMUSG00000053158,ENSMUSG00000029121,ENSMUSG00000038387	Age18vs3_NZO	naive
gsea.results.3591	wp	Senescence and Autophagy in Cancer (WP615)	0.155268	0.380948	0.342627	1.22261	83	79	ENSMUSG00000052684,ENSMUSG00000056501,ENSMUSG00000029771,ENSMUSG00000026193,ENSMUSG00000027602,ENSMUSG00000018593,ENSMUSG00000031538	Age18vs3_NZO	naive
gsea.results.3601	wp	Senescence-Associated Secretory Phenotype (SASP) (WP3391)	0.00196464	0.0211423	0.577919	1.78569	0	35	ENSMUSG00000052684,ENSMUSG00000021250,ENSMUSG00000056501,ENSMUSG00000008348,ENSMUSG00000096472,ENSMUSG00000020460	Age18vs3_NZO	naive
gsea.results.3611	wp	Serotonin HTR1 Group and FOS Pathway (WP722)	0.0830116	0.248446	0.462131	1.35984	42	27	ENSMUSG00000021250,ENSMUSG00000031748,ENSMUSG00000035027,ENSMUSG00000016528,ENSMUSG00000018932,ENSMUSG00000004936,ENSMUSG00000015605,ENSMUSG00000053436	Age18vs3_NZO	naive
gsea.results.3621	wp	Serotonin Receptor 2 and ELK-SRF/GATA4 signaling (WP732)	0.912779	1	0.246934	0.614713	449	15	ENSMUSG00000035027,ENSMUSG00000016528,ENSMUSG00000004936,ENSMUSG00000015605,ENSMUSG00000025499,ENSMUSG00000000441	Age18vs3_NZO	naive
gsea.results.3631	wp	Serotonin Receptor 4/6/7 and NR3C Signaling (WP734)	0.75	0.963284	0.313738	0.794655	368	16	ENSMUSG00000035027,ENSMUSG00000027523,ENSMUSG00000016528,ENSMUSG00000004936,ENSMUSG00000015605	Age18vs3_NZO	naive
gsea.results.3641	wp	Sialic acid metabolism (WP3363)	0.90239	1	-0.233038	-0.684279	452	26	ENSMUSG00000039037,ENSMUSG00000040710,ENSMUSG00000056812,ENSMUSG00000013846,ENSMUSG00000035239,ENSMUSG00000049624	Age18vs3_NZO	naive
gsea.results.3651	wp	SIDS Susceptibility Pathways (WP706)	0.037037	0.143391	0.387859	1.42562	20	92	ENSMUSG00000052684,ENSMUSG00000056501,ENSMUSG00000004698,ENSMUSG00000005583,ENSMUSG00000048001,ENSMUSG00000030103,ENSMUSG00000030247	Age18vs3_NZO	naive
gsea.results.3661	wp	Signal amplification (WP1908)	0.0528376	0.182766	0.555	1.46201	26	18	ENSMUSG00000048240,ENSMUSG00000029713,ENSMUSG00000029064,ENSMUSG00000038607,ENSMUSG00000034792,ENSMUSG00000020611,ENSMUSG00000034781,ENSMUSG00000053436,ENSMUSG00000034881,ENSMUSG00000032562,ENSMUSG00000032192	Age18vs3_NZO	naive
gsea.results.3671	wp	Signal Transduction of S1P Receptor (WP26)	0.366337	0.633582	0.397283	1.08861	184	21	ENSMUSG00000022610,ENSMUSG00000043895,ENSMUSG00000057342,ENSMUSG00000061878,ENSMUSG00000001729,ENSMUSG00000032562,ENSMUSG00000004056,ENSMUSG00000023015,ENSMUSG00000031591	Age18vs3_NZO	naive
gsea.results.3681	wp	Signaling by EGFR (WP1910)	0.975359	1	-0.19339	-0.647052	474	42	ENSMUSG00000054555,ENSMUSG00000028488,ENSMUSG00000022114,ENSMUSG00000034342,ENSMUSG00000024241,ENSMUSG00000020122,ENSMUSG00000019889,ENSMUSG00000027508,ENSMUSG00000030265,ENSMUSG00000052593,ENSMUSG00000040990,ENSMUSG00000041417,ENSMUSG00000027665,ENSMUSG00000054693,ENSMUSG00000028552,ENSMUSG00000027852,ENSMUSG00000026718	Age18vs3_NZO	naive
gsea.results.3691	wp	Signaling by ERBB2 (WP2780)	0.88417	1	0.243601	0.716805	457	27	ENSMUSG00000014932,ENSMUSG00000008348,ENSMUSG00000060275,ENSMUSG00000020460	Age18vs3_NZO	naive
gsea.results.3701	wp	Signaling by ERBB4 (WP2781)	0.815175	1	0.265747	0.794423	418	29	ENSMUSG00000008348,ENSMUSG00000010609,ENSMUSG00000060275,ENSMUSG00000020460,ENSMUSG00000036835,ENSMUSG00000032375,ENSMUSG00000019505,ENSMUSG00000015750	Age18vs3_NZO	naive
gsea.results.3711	wp	Signaling by FGFR1 (WP3335)	0.906832	1	-0.221608	-0.73361	437	41	ENSMUSG00000021974,ENSMUSG00000021732,ENSMUSG00000022114,ENSMUSG00000055531,ENSMUSG00000034342,ENSMUSG00000024241,ENSMUSG00000020170,ENSMUSG00000000631,ENSMUSG00000002413,ENSMUSG00000040242,ENSMUSG00000030265,ENSMUSG00000029705,ENSMUSG00000041417,ENSMUSG00000021945,ENSMUSG00000026305,ENSMUSG00000027665	Age18vs3_NZO	naive
gsea.results.3721	wp	Signaling by FGFR2 (WP3338)	0.590909	0.842445	-0.307712	-0.909774	285	27	ENSMUSG00000021974,ENSMUSG00000021732,ENSMUSG00000022114,ENSMUSG00000034342,ENSMUSG00000024241,ENSMUSG00000020170,ENSMUSG00000047632,ENSMUSG00000002413	Age18vs3_NZO	naive
gsea.results.3731	wp	Signaling by FGFR3 (WP3336)	0.942	1	0.227669	0.659443	470	26	ENSMUSG00000008348,ENSMUSG00000035027,ENSMUSG00000020460,ENSMUSG00000009630,ENSMUSG00000023266,ENSMUSG00000007564,ENSMUSG00000004936,ENSMUSG00000019505	Age18vs3_NZO	naive
gsea.results.3741	wp	Signaling by FGFR4 (WP3334)	0.930279	1	0.234158	0.674094	466	25	ENSMUSG00000008348,ENSMUSG00000035027,ENSMUSG00000020460,ENSMUSG00000009630,ENSMUSG00000023266,ENSMUSG00000007564,ENSMUSG00000004936,ENSMUSG00000019505	Age18vs3_NZO	naive
gsea.results.3751	wp	Signaling by Hippo (WP2714)	0.985801	1	0.195318	0.486221	485	15	ENSMUSG00000039577,ENSMUSG00000021959,ENSMUSG00000018326,ENSMUSG00000020888,ENSMUSG00000020849	Age18vs3_NZO	naive
gsea.results.3761	wp	Signaling by Insulin receptor (WP1913)	0.819417	1	0.241964	0.78016	421	42	ENSMUSG00000019302,ENSMUSG00000032715,ENSMUSG00000004285,ENSMUSG00000038894,ENSMUSG00000045322,ENSMUSG00000015575,ENSMUSG00000024121,ENSMUSG00000033379,ENSMUSG00000006273,ENSMUSG00000039105,ENSMUSG00000031834,ENSMUSG00000025499,ENSMUSG00000001750,ENSMUSG00000013160	Age18vs3_NZO	naive
gsea.results.3771	wp	Signaling by NOTCH1 (WP2720)	0.00570342	0.0439812	0.490947	1.67052	2	58	ENSMUSG00000004698,ENSMUSG00000048001,ENSMUSG00000027276,ENSMUSG00000008348,ENSMUSG00000062906,ENSMUSG00000010609,ENSMUSG00000008305,ENSMUSG00000020460,ENSMUSG00000002799,ENSMUSG00000036835,ENSMUSG00000022346,ENSMUSG00000032375,ENSMUSG00000022400,ENSMUSG00000034245,ENSMUSG00000039982,ENSMUSG00000019505,ENSMUSG00000015750	Age18vs3_NZO	naive
gsea.results.3781	wp	Signaling by NOTCH2 (WP2718)	0.00787402	0.0503881	0.627436	1.7674	3	23	ENSMUSG00000005540,ENSMUSG00000048001,ENSMUSG00000027276,ENSMUSG00000008348,ENSMUSG00000010609,ENSMUSG00000020460,ENSMUSG00000002799,ENSMUSG00000036835	Age18vs3_NZO	naive
gsea.results.3791	wp	Signaling by PDGF (WP1916)	0.932271	1	-0.215585	-0.633033	467	26	ENSMUSG00000024620,ENSMUSG00000019312	Age18vs3_NZO	naive
gsea.results.3801	wp	Signaling by Retinoic Acid (WP3323)	0.920849	1	0.227586	0.685728	476	30	ENSMUSG00000015134,ENSMUSG00000074207,ENSMUSG00000004885,ENSMUSG00000039656,ENSMUSG00000078937,ENSMUSG00000015846,ENSMUSG00000008435,ENSMUSG00000037992	Age18vs3_NZO	naive
gsea.results.3811	wp	Signaling by Rho GTPases (WP1917)	0.885135	1	-0.208203	-0.783583	392	90	ENSMUSG00000031523,ENSMUSG00000039831,ENSMUSG00000021708,ENSMUSG00000041219,ENSMUSG00000039585,ENSMUSG00000025656,ENSMUSG00000002489,ENSMUSG00000024451,ENSMUSG00000032875,ENSMUSG00000021697,ENSMUSG00000041225,ENSMUSG00000036882,ENSMUSG00000036501,ENSMUSG00000022799,ENSMUSG00000024241,ENSMUSG00000004568,ENSMUSG00000004633,ENSMUSG00000022788	Age18vs3_NZO	naive
gsea.results.3821	wp	Signaling by Robo receptor (WP1918)	0.905051	1	-0.240664	-0.680477	447	23	ENSMUSG00000021373,ENSMUSG00000074923,ENSMUSG00000024241,ENSMUSG00000064302,ENSMUSG00000030774,ENSMUSG00000033392,ENSMUSG00000026596,ENSMUSG00000030257	Age18vs3_NZO	naive
gsea.results.3831	wp	Signaling by SCF-KIT (WP2713)	0.247544	0.499704	0.374042	1.15574	125	35	ENSMUSG00000042228,ENSMUSG00000014932,ENSMUSG00000038037,ENSMUSG00000000127,ENSMUSG00000053158	Age18vs3_NZO	naive
gsea.results.3841	wp	Signaling by TGF-beta Receptor Complex (WP2742)	0.06917	0.221134	0.46123	1.42859	34	36	ENSMUSG00000040435,ENSMUSG00000024232,ENSMUSG00000008348,ENSMUSG00000025880,ENSMUSG00000020460,ENSMUSG00000010376,ENSMUSG00000019505,ENSMUSG00000040385,ENSMUSG00000032966,ENSMUSG00000030530,ENSMUSG00000005699,ENSMUSG00000029053,ENSMUSG00000005575,ENSMUSG00000032402,ENSMUSG00000030224	Age18vs3_NZO	naive
gsea.results.3851	wp	Signaling by the B Cell Receptor (BCR) (WP2746)	0.00179533	0.0211423	0.590901	2.21681	0	110	ENSMUSG00000030724,ENSMUSG00000014453,ENSMUSG00000021457,ENSMUSG00000003379,ENSMUSG00000025017,ENSMUSG00000030577,ENSMUSG00000061132,ENSMUSG00000031264,ENSMUSG00000071042,ENSMUSG00000042228,ENSMUSG00000034330,ENSMUSG00000040592,ENSMUSG00000008348,ENSMUSG00000027579,ENSMUSG00000021025,ENSMUSG00000005779,ENSMUSG00000031897,ENSMUSG00000014769,ENSMUSG00000022193,ENSMUSG00000020460,ENSMUSG00000028191,ENSMUSG00000049686,ENSMUSG00000096727,ENSMUSG00000069744,ENSMUSG00000079197,ENSMUSG00000024338,ENSMUSG00000024927	Age18vs3_NZO	naive
gsea.results.3861	wp	Signaling by Type 1 Insulin-like Growth Factor 1 Receptor (IGF1R) (WP2677)	0.711111	0.930727	-0.294278	-0.832072	351	23	ENSMUSG00000021974,ENSMUSG00000021732	Age18vs3_NZO	naive
gsea.results.3871	wp	Signaling by VEGF (WP1919)	0.269928	0.52252	0.305035	1.10669	148	84	ENSMUSG00000022610,ENSMUSG00000015340,ENSMUSG00000026480,ENSMUSG00000044813,ENSMUSG00000032715,ENSMUSG00000053137,ENSMUSG00000006519,ENSMUSG00000034101,ENSMUSG00000016528,ENSMUSG00000015950,ENSMUSG00000033940,ENSMUSG00000005469,ENSMUSG00000071715,ENSMUSG00000022607,ENSMUSG00000053436,ENSMUSG00000031834,ENSMUSG00000024962,ENSMUSG00000029053,ENSMUSG00000019370	Age18vs3_NZO	naive
gsea.results.3881	wp	Signaling of Hepatocyte Growth Factor Receptor (WP313)	0.00194553	0.0211423	0.607867	1.81716	0	29	ENSMUSG00000052684,ENSMUSG00000021250,ENSMUSG00000035027,ENSMUSG00000059923,ENSMUSG00000004936,ENSMUSG00000022607,ENSMUSG00000004040	Age18vs3_NZO	naive
gsea.results.3891	wp	Signaling Pathways in Glioblastoma (WP2261)	0.668874	0.898314	-0.248035	-0.897023	302	71	ENSMUSG00000024620,ENSMUSG00000027646,ENSMUSG00000022114,ENSMUSG00000022105,ENSMUSG00000040274,ENSMUSG00000034218,ENSMUSG00000027490,ENSMUSG00000054387,ENSMUSG00000034342,ENSMUSG00000041147,ENSMUSG00000030660,ENSMUSG00000002068,ENSMUSG00000019699,ENSMUSG00000020716,ENSMUSG00000020122,ENSMUSG00000002413,ENSMUSG00000018166,ENSMUSG00000026447,ENSMUSG00000030265,ENSMUSG00000055024,ENSMUSG00000017146	Age18vs3_NZO	naive
gsea.results.3901	wp	Signalling by NGF (WP1976)	0.0427184	0.159533	0.467783	1.50827	21	42	ENSMUSG00000008348,ENSMUSG00000021025,ENSMUSG00000010609,ENSMUSG00000025151,ENSMUSG00000020460,ENSMUSG00000036835,ENSMUSG00000032375,ENSMUSG00000024959,ENSMUSG00000024927,ENSMUSG00000032508,ENSMUSG00000019505,ENSMUSG00000015750,ENSMUSG00000025132,ENSMUSG00000030530,ENSMUSG00000015837,ENSMUSG00000000120,ENSMUSG00000041135,ENSMUSG00000020849,ENSMUSG00000020458,ENSMUSG00000031392,ENSMUSG00000024454,ENSMUSG00000001847,ENSMUSG00000019822,ENSMUSG00000028163	Age18vs3_NZO	naive
gsea.results.3911	wp	Sphingolipid Metabolism (WP1422)	0.581349	0.83636	-0.348137	-0.910727	292	17	ENSMUSG00000027035,ENSMUSG00000030510,ENSMUSG00000032908,ENSMUSG00000019877,ENSMUSG00000024887	Age18vs3_NZO	naive
gsea.results.3921	wp	Sphingolipid metabolism (WP2788)	1	1	-0.148052	-0.515411	476	54	ENSMUSG00000027035,ENSMUSG00000030510,ENSMUSG00000035239,ENSMUSG00000030760,ENSMUSG00000032908,ENSMUSG00000020604,ENSMUSG00000038633,ENSMUSG00000026200,ENSMUSG00000021003,ENSMUSG00000028381,ENSMUSG00000024887,ENSMUSG00000038007,ENSMUSG00000021592	Age18vs3_NZO	naive
gsea.results.3931	wp	Spinal Cord Injury (WP2431)	0.0344828	0.137243	0.413885	1.44905	18	67	ENSMUSG00000021250,ENSMUSG00000026656,ENSMUSG00000050335,ENSMUSG00000054364,ENSMUSG00000034612,ENSMUSG00000039005,ENSMUSG00000023034,ENSMUSG00000044786,ENSMUSG00000049103,ENSMUSG00000026728,ENSMUSG00000033307,ENSMUSG00000036390	Age18vs3_NZO	naive
gsea.results.3941	wp	SREBF and miR33 in cholesterol and lipid homeostasis (WP2011)	0.680894	0.906427	0.334428	0.847059	334	16	ENSMUSG00000032193,ENSMUSG00000022463,ENSMUSG00000020538,ENSMUSG00000022383	Age18vs3_NZO	naive
gsea.results.3951	wp	SREBP signalling (WP1982)	0.952919	1	0.197375	0.67967	505	62	ENSMUSG00000032193,ENSMUSG00000022351,ENSMUSG00000059743,ENSMUSG00000020321,ENSMUSG00000022463,ENSMUSG00000020538,ENSMUSG00000030298,ENSMUSG00000026385,ENSMUSG00000005469,ENSMUSG00000006517,ENSMUSG00000039234,ENSMUSG00000045294,ENSMUSG00000032485,ENSMUSG00000031751,ENSMUSG00000023994,ENSMUSG00000067713,ENSMUSG00000060601,ENSMUSG00000001729,ENSMUSG00000021273,ENSMUSG00000037936	Age18vs3_NZO	naive
gsea.results.3961	wp	SRP-dependent cotranslational protein targeting to membrane (WP2737)	0.00184843	0.0211423	0.713645	2.54653	0	79	ENSMUSG00000060938,ENSMUSG00000038900,ENSMUSG00000038274,ENSMUSG00000061477,ENSMUSG00000007892,ENSMUSG00000037563,ENSMUSG00000028234,ENSMUSG00000040952,ENSMUSG00000067288,ENSMUSG00000039001,ENSMUSG00000057863,ENSMUSG00000078974,ENSMUSG00000062006,ENSMUSG00000012848,ENSMUSG00000090862,ENSMUSG00000046330,ENSMUSG00000037805,ENSMUSG00000008683,ENSMUSG00000009927,ENSMUSG00000057322,ENSMUSG00000063316,ENSMUSG00000059291,ENSMUSG00000059070,ENSMUSG00000024608,ENSMUSG00000025794,ENSMUSG00000045128,ENSMUSG00000008682,ENSMUSG00000053317,ENSMUSG00000047675,ENSMUSG00000006333,ENSMUSG00000000740,ENSMUSG00000058558,ENSMUSG00000032518,ENSMUSG00000074129,ENSMUSG00000003970,ENSMUSG00000057841,ENSMUSG00000063457,ENSMUSG00000061787,ENSMUSG00000060036,ENSMUSG00000020460,ENSMUSG00000031320,ENSMUSG00000058600,ENSMUSG00000030432,ENSMUSG00000009549,ENSMUSG00000062997,ENSMUSG00000078193,ENSMUSG00000003429,ENSMUSG00000032399,ENSMUSG00000048758,ENSMUSG00000027642,ENSMUSG00000071415,ENSMUSG00000062647,ENSMUSG00000002014,ENSMUSG00000026511,ENSMUSG00000028757,ENSMUSG00000017404,ENSMUSG00000029614	Age18vs3_NZO	naive
gsea.results.3971	wp	Statin Pathway (WP430)	0.896078	1	-0.259684	-0.668477	456	16	ENSMUSG00000015568,ENSMUSG00000035237,ENSMUSG00000024254,ENSMUSG00000026600,ENSMUSG00000028158,ENSMUSG00000015243,ENSMUSG00000040249	Age18vs3_NZO	naive
gsea.results.3981	wp	Striated Muscle Contraction (WP383)	0.302846	0.570539	0.450461	1.14095	148	16	ENSMUSG00000035458,ENSMUSG00000035783,ENSMUSG00000002100,ENSMUSG00000026728,ENSMUSG00000061086,ENSMUSG00000062825	Age18vs3_NZO	naive
gsea.results.3991	wp	Structural Pathway of Interleukin 1 (IL-1) (WP2637)	0.0255906	0.111332	0.468993	1.54135	12	46	ENSMUSG00000021250,ENSMUSG00000024235,ENSMUSG00000021025,ENSMUSG00000053137,ENSMUSG00000035027,ENSMUSG00000020190,ENSMUSG00000022346,ENSMUSG00000016528,ENSMUSG00000018932,ENSMUSG00000024927,ENSMUSG00000060477,ENSMUSG00000032508,ENSMUSG00000004936,ENSMUSG00000030595	Age18vs3_NZO	naive
gsea.results.4001	wp	Sulfur amino acid metabolism (WP3574)	0.21	0.461562	0.463549	1.23054	104	19	ENSMUSG00000064254,ENSMUSG00000027597,ENSMUSG00000028124,ENSMUSG00000048087,ENSMUSG00000010911,ENSMUSG00000020629,ENSMUSG00000004996,ENSMUSG00000024644	Age18vs3_NZO	naive
gsea.results.4011	wp	SUMOylation of DNA damage response and repair proteins (WP3327)	0.844864	1	-0.221406	-0.796491	402	63	ENSMUSG00000030528,ENSMUSG00000003226,ENSMUSG00000024943,ENSMUSG00000006005,ENSMUSG00000025862,ENSMUSG00000022142,ENSMUSG00000020608,ENSMUSG00000030451,ENSMUSG00000014074,ENSMUSG00000051329,ENSMUSG00000017146,ENSMUSG00000024974,ENSMUSG00000061607,ENSMUSG00000031583,ENSMUSG00000026739,ENSMUSG00000037652,ENSMUSG00000026484,ENSMUSG00000030166,ENSMUSG00000022314,ENSMUSG00000041133,ENSMUSG00000037286	Age18vs3_NZO	naive
gsea.results.4021	wp	Synaptic Vesicle Pathway (WP2267)	0.176113	0.403912	-0.392287	-1.22086	86	32	ENSMUSG00000025867,ENSMUSG00000005360,ENSMUSG00000030806,ENSMUSG00000019935,ENSMUSG00000037217	Age18vs3_NZO	naive
gsea.results.4031	wp	Synthesis of DNA (WP1925)	0.297012	0.567972	0.295348	1.08936	168	93	ENSMUSG00000008348,ENSMUSG00000005779,ENSMUSG00000031897,ENSMUSG00000014769,ENSMUSG00000022193,ENSMUSG00000020460,ENSMUSG00000024854,ENSMUSG00000031821,ENSMUSG00000096727,ENSMUSG00000069744,ENSMUSG00000079197,ENSMUSG00000024338,ENSMUSG00000006585,ENSMUSG00000020471,ENSMUSG00000019505,ENSMUSG00000038644,ENSMUSG00000026750,ENSMUSG00000060073,ENSMUSG00000028884,ENSMUSG00000029440,ENSMUSG00000017221,ENSMUSG00000035960,ENSMUSG00000027342,ENSMUSG00000018286,ENSMUSG00000022881,ENSMUSG00000068749,ENSMUSG00000026869,ENSMUSG00000021737,ENSMUSG00000030591,ENSMUSG00000020235,ENSMUSG00000028837,ENSMUSG00000024742,ENSMUSG00000021024,ENSMUSG00000005625,ENSMUSG00000023104,ENSMUSG00000002102,ENSMUSG00000027566,ENSMUSG00000030603,ENSMUSG00000025487,ENSMUSG00000000751	Age18vs3_NZO	naive
gsea.results.4041	wp	T-Cell Receptor and Co-stimulatory Signaling (WP2583)	0.880309	1	0.244973	0.720841	455	27	ENSMUSG00000026011,ENSMUSG00000021025	Age18vs3_NZO	naive
gsea.results.4051	wp	TAK1 activates NFkB by phosphorylation and activation of IKKs complex (WP2656)	0.132673	0.343485	0.464987	1.28706	66	22	ENSMUSG00000021025,ENSMUSG00000022892,ENSMUSG00000024927,ENSMUSG00000060477,ENSMUSG00000025225,ENSMUSG00000032508,ENSMUSG00000030595,ENSMUSG00000038058,ENSMUSG00000041135	Age18vs3_NZO	naive
gsea.results.4061	wp	TCA Cycle (WP78)	0.0843373	0.250636	0.547772	1.41923	41	17	ENSMUSG00000058076,ENSMUSG00000019179,ENSMUSG00000000171,ENSMUSG00000052738,ENSMUSG00000026526,ENSMUSG00000005683,ENSMUSG00000009863,ENSMUSG00000022477,ENSMUSG00000061838,ENSMUSG00000002010,ENSMUSG00000030541,ENSMUSG00000027406,ENSMUSG00000004789,ENSMUSG00000021577	Age18vs3_NZO	naive
gsea.results.4071	wp	TCA Cycle and PDHc (WP2453)	0.535497	0.803503	0.380856	0.948098	263	15	ENSMUSG00000024892,ENSMUSG00000020321,ENSMUSG00000026526,ENSMUSG00000005683,ENSMUSG00000061838,ENSMUSG00000000168,ENSMUSG00000020917,ENSMUSG00000004789,ENSMUSG00000021577	Age18vs3_NZO	naive
gsea.results.4081	wp	TCF dependent signaling in response to WNT (WP3339)	0.773748	0.98647	0.222509	0.867535	447	137	ENSMUSG00000047604,ENSMUSG00000067199,ENSMUSG00000070526,ENSMUSG00000008348,ENSMUSG00000005779,ENSMUSG00000031897,ENSMUSG00000014769,ENSMUSG00000008305,ENSMUSG00000022193,ENSMUSG00000020460,ENSMUSG00000050199,ENSMUSG00000047824,ENSMUSG00000096727,ENSMUSG00000022346,ENSMUSG00000069744,ENSMUSG00000009630,ENSMUSG00000022400,ENSMUSG00000079197,ENSMUSG00000024338,ENSMUSG00000007564,ENSMUSG00000053477,ENSMUSG00000037373,ENSMUSG00000024387,ENSMUSG00000019505,ENSMUSG00000026750,ENSMUSG00000060073,ENSMUSG00000029440,ENSMUSG00000024182,ENSMUSG00000003345,ENSMUSG00000017221,ENSMUSG00000034771	Age18vs3_NZO	naive
gsea.results.4091	wp	TCR signaling (WP1927)	0.122124	0.324128	0.333382	1.23624	68	97	ENSMUSG00000025314,ENSMUSG00000067341,ENSMUSG00000008348,ENSMUSG00000021025,ENSMUSG00000005779,ENSMUSG00000031897,ENSMUSG00000014769,ENSMUSG00000022193,ENSMUSG00000020460,ENSMUSG00000028191,ENSMUSG00000030403,ENSMUSG00000096727,ENSMUSG00000069744,ENSMUSG00000079197,ENSMUSG00000024338,ENSMUSG00000024927,ENSMUSG00000020307,ENSMUSG00000032094,ENSMUSG00000019505,ENSMUSG00000026750,ENSMUSG00000060073,ENSMUSG00000026117,ENSMUSG00000029440,ENSMUSG00000017221,ENSMUSG00000032312,ENSMUSG00000031834,ENSMUSG00000018286,ENSMUSG00000041135,ENSMUSG00000020271,ENSMUSG00000068749,ENSMUSG00000026869,ENSMUSG00000021737,ENSMUSG00000030591,ENSMUSG00000030742,ENSMUSG00000028837,ENSMUSG00000036309	Age18vs3_NZO	naive
gsea.results.4101	wp	TCR Signaling Pathway (WP69)	0.0960145	0.273771	0.352203	1.27782	52	84	ENSMUSG00000052684,ENSMUSG00000021250,ENSMUSG00000015396,ENSMUSG00000024235,ENSMUSG00000021025,ENSMUSG00000026728	Age18vs3_NZO	naive
gsea.results.4111	wp	Telomere Maintenance (WP1928)	0.907662	1	0.229953	0.710525	461	35	ENSMUSG00000024854,ENSMUSG00000038000,ENSMUSG00000020471,ENSMUSG00000038644,ENSMUSG00000028884,ENSMUSG00000035960,ENSMUSG00000027342,ENSMUSG00000022881,ENSMUSG00000024742,ENSMUSG00000003868,ENSMUSG00000023104,ENSMUSG00000001056,ENSMUSG00000000751	Age18vs3_NZO	naive
gsea.results.4121	wp	TGF-beta Receptor Signaling (WP560)	0.00194553	0.0211423	0.592544	1.86547	0	38	ENSMUSG00000052684,ENSMUSG00000021250,ENSMUSG00000024232,ENSMUSG00000025880	Age18vs3_NZO	naive
gsea.results.4131	wp	TGF-beta Signaling Pathway (WP366)	0.00178253	0.0211423	0.467086	1.7726	0	117	ENSMUSG00000052684,ENSMUSG00000021250,ENSMUSG00000003545,ENSMUSG00000052837,ENSMUSG00000005583,ENSMUSG00000071076,ENSMUSG00000026193,ENSMUSG00000024042,ENSMUSG00000025880	Age18vs3_NZO	naive
gsea.results.4141	wp	The citric acid (TCA) cycle and respiratory electron transport (WP2766)	0.269841	0.52252	0.352513	1.11837	135	40	ENSMUSG00000058076,ENSMUSG00000023861,ENSMUSG00000019179,ENSMUSG00000030246,ENSMUSG00000063229,ENSMUSG00000000171,ENSMUSG00000052738,ENSMUSG00000026568,ENSMUSG00000026526,ENSMUSG00000015846,ENSMUSG00000024026,ENSMUSG00000005683,ENSMUSG00000009863,ENSMUSG00000022477,ENSMUSG00000061838,ENSMUSG00000023175,ENSMUSG00000002010	Age18vs3_NZO	naive
gsea.results.4151	wp	Thrombin signalling through proteinase activated receptors (PARs) (WP1929)	0.0356436	0.139274	0.564082	1.54565	17	21	ENSMUSG00000048240,ENSMUSG00000029713,ENSMUSG00000021675,ENSMUSG00000000149,ENSMUSG00000029064,ENSMUSG00000038607,ENSMUSG00000034792,ENSMUSG00000020611,ENSMUSG00000034781,ENSMUSG00000048376,ENSMUSG00000050147,ENSMUSG00000032192	Age18vs3_NZO	naive
gsea.results.4161	wp	TNF alpha Signaling Pathway (WP231)	0.0620567	0.20207	0.368314	1.34732	34	89	ENSMUSG00000052684,ENSMUSG00000019850,ENSMUSG00000021069,ENSMUSG00000024235,ENSMUSG00000021025,ENSMUSG00000006519,ENSMUSG00000028367,ENSMUSG00000071369,ENSMUSG00000045826,ENSMUSG00000031887,ENSMUSG00000003873,ENSMUSG00000024959,ENSMUSG00000018932,ENSMUSG00000059923,ENSMUSG00000025225,ENSMUSG00000026942,ENSMUSG00000030595,ENSMUSG00000004446,ENSMUSG00000024712,ENSMUSG00000029053,ENSMUSG00000026875,ENSMUSG00000028599,ENSMUSG00000020271,ENSMUSG00000025499,ENSMUSG00000020941,ENSMUSG00000001729	Age18vs3_NZO	naive
gsea.results.4171	wp	TNF signaling (WP3380)	0.109162	0.297202	0.428556	1.34112	55	37	ENSMUSG00000019850,ENSMUSG00000031906,ENSMUSG00000008348,ENSMUSG00000020460,ENSMUSG00000031887,ENSMUSG00000026942,ENSMUSG00000019505	Age18vs3_NZO	naive
gsea.results.4181	wp	TNFR2 non-canonical NF-kB pathway (WP3398)	0.0281955	0.117807	0.446513	1.5126	14	55	ENSMUSG00000068105,ENSMUSG00000023905,ENSMUSG00000005779,ENSMUSG00000031897,ENSMUSG00000014769,ENSMUSG00000022193,ENSMUSG00000096727,ENSMUSG00000069744,ENSMUSG00000079197,ENSMUSG00000024338,ENSMUSG00000026942,ENSMUSG00000026750,ENSMUSG00000060073,ENSMUSG00000029440,ENSMUSG00000017221,ENSMUSG00000018286,ENSMUSG00000028599,ENSMUSG00000031132,ENSMUSG00000068749,ENSMUSG00000020941,ENSMUSG00000026869,ENSMUSG00000021737,ENSMUSG00000030591,ENSMUSG00000028837,ENSMUSG00000021024,ENSMUSG00000005625,ENSMUSG00000002102,ENSMUSG00000027566,ENSMUSG00000030603,ENSMUSG00000025487,ENSMUSG00000032869,ENSMUSG00000022216,ENSMUSG00000005824,ENSMUSG00000006998	Age18vs3_NZO	naive
gsea.results.4191	wp	Toll-like Receptor Signaling Pathway (WP75)	0.00181159	0.0211423	0.567011	2.00849	0	73	ENSMUSG00000052684,ENSMUSG00000021250,ENSMUSG00000022610,ENSMUSG00000031639,ENSMUSG00000029771,ENSMUSG00000016024,ENSMUSG00000039005,ENSMUSG00000035042,ENSMUSG00000024235,ENSMUSG00000021025,ENSMUSG00000053137,ENSMUSG00000035027,ENSMUSG00000045322,ENSMUSG00000047123,ENSMUSG00000018932,ENSMUSG00000024927,ENSMUSG00000025225,ENSMUSG00000032508,ENSMUSG00000004936	Age18vs3_NZO	naive
gsea.results.4201	wp	Toll-Like Receptors Cascades (WP2775)	0.00199203	0.0211423	0.828472	2.22716	0	20	ENSMUSG00000021423,ENSMUSG00000031639,ENSMUSG00000021624,ENSMUSG00000034330,ENSMUSG00000002944,ENSMUSG00000016024,ENSMUSG00000039005	Age18vs3_NZO	naive
gsea.results.4211	wp	TOR Signaling (WP1471)	0.946955	1	0.219325	0.666191	481	31	ENSMUSG00000036106,ENSMUSG00000031490,ENSMUSG00000032966,ENSMUSG00000011096,ENSMUSG00000067713,ENSMUSG00000001729,ENSMUSG00000028945,ENSMUSG00000001847,ENSMUSG00000070934,ENSMUSG00000024142,ENSMUSG00000028646,ENSMUSG00000021670,ENSMUSG00000029512,ENSMUSG00000038696	Age18vs3_NZO	naive
gsea.results.4221	wp	TP53 Regulates Metabolic Genes (WP3349)	0.030853	0.127647	0.422689	1.47987	16	67	ENSMUSG00000042808,ENSMUSG00000035885,ENSMUSG00000091780,ENSMUSG00000023020,ENSMUSG00000000088,ENSMUSG00000041697,ENSMUSG00000005161,ENSMUSG00000031818,ENSMUSG00000036751,ENSMUSG00000024248,ENSMUSG00000028367,ENSMUSG00000061518,ENSMUSG00000014313,ENSMUSG00000017778,ENSMUSG00000031231,ENSMUSG00000028893,ENSMUSG00000036427,ENSMUSG00000028691,ENSMUSG00000030842,ENSMUSG00000035505,ENSMUSG00000091803,ENSMUSG00000047281,ENSMUSG00000087260,ENSMUSG00000067713,ENSMUSG00000018326,ENSMUSG00000001729,ENSMUSG00000020849,ENSMUSG00000004056,ENSMUSG00000059552,ENSMUSG00000050552,ENSMUSG00000076432	Age18vs3_NZO	naive
gsea.results.4231	wp	trans-Golgi Network Vesicle Budding (WP3578)	0.331512	0.600421	0.307572	1.07316	181	66	ENSMUSG00000060708,ENSMUSG00000002365,ENSMUSG00000050708,ENSMUSG00000024661,ENSMUSG00000022892,ENSMUSG00000016256,ENSMUSG00000003309,ENSMUSG00000015656,ENSMUSG00000027506,ENSMUSG00000028478,ENSMUSG00000090247,ENSMUSG00000057667,ENSMUSG00000004849,ENSMUSG00000048076,ENSMUSG00000019173,ENSMUSG00000006024,ENSMUSG00000000915,ENSMUSG00000028082,ENSMUSG00000057531,ENSMUSG00000034707,ENSMUSG00000033916,ENSMUSG00000047547,ENSMUSG00000050732,ENSMUSG00000009090,ENSMUSG00000038991,ENSMUSG00000003812,ENSMUSG00000028528,ENSMUSG00000003033,ENSMUSG00000025793,ENSMUSG00000020894,ENSMUSG00000020955	Age18vs3_NZO	naive
gsea.results.4241	wp	Trans-sulfuration and one carbon metabolism (WP2525)	0.506	0.77648	0.331588	0.960444	252	26	ENSMUSG00000027597,ENSMUSG00000028124,ENSMUSG00000053398,ENSMUSG00000048087,ENSMUSG00000005667,ENSMUSG00000042032,ENSMUSG00000025403,ENSMUSG00000029772,ENSMUSG00000029376,ENSMUSG00000021048,ENSMUSG00000040675,ENSMUSG00000029446,ENSMUSG00000027478,ENSMUSG00000024640,ENSMUSG00000029009	Age18vs3_NZO	naive
gsea.results.4251	wp	Transcriptional activity of SMAD2/SMAD3:SMAD4 heterotrimer (WP2755)	0.356031	0.624132	0.336616	1.05975	182	38	ENSMUSG00000052837,ENSMUSG00000008348,ENSMUSG00000025880,ENSMUSG00000020460,ENSMUSG00000022346,ENSMUSG00000019505,ENSMUSG00000009555	Age18vs3_NZO	naive
gsea.results.4261	wp	Transcriptional regulation of pluripotent stem cells (WP2821)	0.0156556	0.0800607	0.621664	1.63761	7	18	ENSMUSG00000003032,ENSMUSG00000023902,ENSMUSG00000024140,ENSMUSG00000033020,ENSMUSG00000071662,ENSMUSG00000021018,ENSMUSG00000024258,ENSMUSG00000004667,ENSMUSG00000004040,ENSMUSG00000045996,ENSMUSG00000019738,ENSMUSG00000031783	Age18vs3_NZO	naive
gsea.results.4271	wp	Transcriptional regulation of white adipocyte differentiation (WP2751)	0.247723	0.499704	0.323079	1.12727	135	66	ENSMUSG00000056501,ENSMUSG00000003032,ENSMUSG00000002944,ENSMUSG00000028949,ENSMUSG00000030291,ENSMUSG00000045248,ENSMUSG00000003444,ENSMUSG00000021598,ENSMUSG00000024927,ENSMUSG00000022463,ENSMUSG00000034165,ENSMUSG00000038622,ENSMUSG00000022383	Age18vs3_NZO	naive
gsea.results.4281	wp	Translation Factors (WP107)	0.0582524	0.195051	0.429548	1.41959	29	47	ENSMUSG00000035530,ENSMUSG00000090264,ENSMUSG00000031029,ENSMUSG00000034994,ENSMUSG00000031490,ENSMUSG00000028798,ENSMUSG00000025967,ENSMUSG00000027613,ENSMUSG00000078812,ENSMUSG00000055762,ENSMUSG00000059796,ENSMUSG00000071644,ENSMUSG00000035064,ENSMUSG00000016554,ENSMUSG00000070319,ENSMUSG00000004788,ENSMUSG00000022312,ENSMUSG00000022336,ENSMUSG00000040731,ENSMUSG00000056076,ENSMUSG00000020741,ENSMUSG00000035150,ENSMUSG00000029388	Age18vs3_NZO	naive
gsea.results.4291	wp	Translocation of GLUT4 to the plasma membrane (WP2777)	0.997886	1	-0.149805	-0.51489	471	49	ENSMUSG00000019478,ENSMUSG00000023845	Age18vs3_NZO	naive
gsea.results.4301	wp	Transport of glucose and other sugars, bile salts and organic acids, metal ions and amine compounds (WP1935)	0.726733	0.946547	0.258219	0.839112	366	45	ENSMUSG00000036067,ENSMUSG00000032988,ENSMUSG00000020102,ENSMUSG00000026791,ENSMUSG00000028542,ENSMUSG00000063652,ENSMUSG00000063354,ENSMUSG00000046822,ENSMUSG00000023926,ENSMUSG00000018900,ENSMUSG00000052310,ENSMUSG00000028645,ENSMUSG00000024327	Age18vs3_NZO	naive
gsea.results.4311	wp	Transport of inorganic cations/anions and amino acids/oligopeptides (WP1936)	0.0733753	0.231077	-0.377826	-1.31532	34	54	ENSMUSG00000005360,ENSMUSG00000046959,ENSMUSG00000005089,ENSMUSG00000060961,ENSMUSG00000019935,ENSMUSG00000027075,ENSMUSG00000035183,ENSMUSG00000042268,ENSMUSG00000026904,ENSMUSG00000031129,ENSMUSG00000021612,ENSMUSG00000024131,ENSMUSG00000034320,ENSMUSG00000027130,ENSMUSG00000023169	Age18vs3_NZO	naive
gsea.results.4321	wp	Transport of vitamins, nucleosides, and related molecules (WP1937)	0.963636	1	-0.206431	-0.583684	476	23	ENSMUSG00000024600,ENSMUSG00000079262,ENSMUSG00000027957,ENSMUSG00000028521,ENSMUSG00000020100,ENSMUSG00000027822,ENSMUSG00000028293	Age18vs3_NZO	naive
gsea.results.4331	wp	Triacylglyceride Synthesis (WP325)	0.882122	1	-0.2704	-0.687775	448	15	ENSMUSG00000015568	Age18vs3_NZO	naive
gsea.results.4341	wp	tRNA Aminoacylation (WP1938)	0.489022	0.760282	0.345084	0.98224	244	24	ENSMUSG00000035202,ENSMUSG00000056228,ENSMUSG00000021420,ENSMUSG00000020089,ENSMUSG00000001707,ENSMUSG00000043572,ENSMUSG00000028029,ENSMUSG00000029610,ENSMUSG00000003808,ENSMUSG00000038838,ENSMUSG00000022792,ENSMUSG00000028107,ENSMUSG00000028013	Age18vs3_NZO	naive
gsea.results.4351	wp	tRNA modification in the nucleus and cytosol (WP3561)	0.663424	0.897324	0.291478	0.871344	340	29	ENSMUSG00000049482,ENSMUSG00000038888,ENSMUSG00000038812,ENSMUSG00000060950,ENSMUSG00000024037,ENSMUSG00000039725,ENSMUSG00000042854,ENSMUSG00000069020,ENSMUSG00000001909,ENSMUSG00000002825,ENSMUSG00000019808	Age18vs3_NZO	naive
gsea.results.4361	wp	tRNA processing in the nucleus (WP3552)	0.902913	1	0.217548	0.718963	464	47	ENSMUSG00000020781,ENSMUSG00000024446,ENSMUSG00000060152,ENSMUSG00000029715,ENSMUSG00000035585,ENSMUSG00000020739,ENSMUSG00000001783,ENSMUSG00000035351,ENSMUSG00000027509,ENSMUSG00000042389,ENSMUSG00000053293,ENSMUSG00000027079,ENSMUSG00000034022,ENSMUSG00000014980,ENSMUSG00000029625,ENSMUSG00000020549	Age18vs3_NZO	naive
gsea.results.4371	wp	Tryptophan metabolism (WP465)	0.460159	0.730749	0.348401	1.00298	230	25	ENSMUSG00000026866,ENSMUSG00000029455,ENSMUSG00000000673,ENSMUSG00000026348,ENSMUSG00000027984	Age18vs3_NZO	naive
gsea.results.4381	wp	TSH signaling pathway (WP2032)	0.0209524	0.0982434	0.454201	1.5302	10	54	ENSMUSG00000052684,ENSMUSG00000021250,ENSMUSG00000031748,ENSMUSG00000026821,ENSMUSG00000022346,ENSMUSG00000027523,ENSMUSG00000018932,ENSMUSG00000000149,ENSMUSG00000034165,ENSMUSG00000029064,ENSMUSG00000004936,ENSMUSG00000004040,ENSMUSG00000034868,ENSMUSG00000035960,ENSMUSG00000020611,ENSMUSG00000053436,ENSMUSG00000031834,ENSMUSG00000006728,ENSMUSG00000003644,ENSMUSG00000025499,ENSMUSG00000001729	Age18vs3_NZO	naive
gsea.results.4391	wp	TSLP Signaling Pathway (WP2203)	0.00770713	0.0503881	0.534525	1.71725	3	41	ENSMUSG00000031264,ENSMUSG00000003283,ENSMUSG00000042228,ENSMUSG00000014932,ENSMUSG00000033467,ENSMUSG00000053158,ENSMUSG00000031490,ENSMUSG00000021025,ENSMUSG00000002983,ENSMUSG00000035027,ENSMUSG00000022346,ENSMUSG00000024927,ENSMUSG00000025225,ENSMUSG00000004936,ENSMUSG00000004040,ENSMUSG00000025178,ENSMUSG00000053436	Age18vs3_NZO	naive
gsea.results.4401	wp	TWEAK Signaling Pathway (WP2036)	0.00389864	0.0338956	0.56483	1.76757	1	37	ENSMUSG00000052684,ENSMUSG00000035042,ENSMUSG00000023905,ENSMUSG00000021025,ENSMUSG00000002983,ENSMUSG00000024927,ENSMUSG00000025225,ENSMUSG00000026942,ENSMUSG00000026637,ENSMUSG00000030595,ENSMUSG00000053436,ENSMUSG00000026875,ENSMUSG00000020941,ENSMUSG00000001729	Age18vs3_NZO	naive
gsea.results.4411	wp	Type II interferon signaling (IFNG) (WP619)	0.0135135	0.0740611	0.549382	1.65532	6	30	ENSMUSG00000015340,ENSMUSG00000022504,ENSMUSG00000002111,ENSMUSG00000038037,ENSMUSG00000041515,ENSMUSG00000020009,ENSMUSG00000053113,ENSMUSG00000096727	Age18vs3_NZO	naive
gsea.results.4421	wp	Vasopressin regulates renal water homeostasis via Aquaporins (WP2662)	0.670543	0.898314	0.291146	0.859863	345	28	ENSMUSG00000048240,ENSMUSG00000029713,ENSMUSG00000027523,ENSMUSG00000025855,ENSMUSG00000028435,ENSMUSG00000029064,ENSMUSG00000005469,ENSMUSG00000038607	Age18vs3_NZO	naive
gsea.results.4431	wp	Visual phototransduction (WP2776)	0.25355	0.507099	-0.346059	-1.13666	124	39	ENSMUSG00000015568,ENSMUSG00000031845,ENSMUSG00000066026,ENSMUSG00000031450,ENSMUSG00000056043,ENSMUSG00000067220,ENSMUSG00000089789,ENSMUSG00000029491	Age18vs3_NZO	naive
gsea.results.4441	wp	Vitamin A and Carotenoid Metabolism (WP716)	0.702756	0.923872	0.298836	0.841777	356	23	ENSMUSG00000002944,ENSMUSG00000015134,ENSMUSG00000003271,ENSMUSG00000022555,ENSMUSG00000056666,ENSMUSG00000004885,ENSMUSG00000039656	Age18vs3_NZO	naive
gsea.results.4451	wp	Vitamin B12 Metabolism (WP1533)	0.380478	0.644826	0.368174	1.0599	190	25	ENSMUSG00000041481,ENSMUSG00000035042,ENSMUSG00000031538,ENSMUSG00000032193,ENSMUSG00000022982,ENSMUSG00000033429,ENSMUSG00000024927,ENSMUSG00000037405,ENSMUSG00000025225	Age18vs3_NZO	naive
gsea.results.4461	wp	Vitamin D Receptor Pathway (WP2877)	0.00179211	0.0211423	0.505541	1.85121	0	90	ENSMUSG00000044734,ENSMUSG00000003032,ENSMUSG00000052837,ENSMUSG00000029771,ENSMUSG00000019850,ENSMUSG00000026011,ENSMUSG00000074272,ENSMUSG00000001025,ENSMUSG00000028359,ENSMUSG00000042745,ENSMUSG00000067341,ENSMUSG00000041515,ENSMUSG00000026069,ENSMUSG00000061540,ENSMUSG00000096472,ENSMUSG00000028463,ENSMUSG00000001020,ENSMUSG00000037966,ENSMUSG00000036390,ENSMUSG00000044595,ENSMUSG00000040703	Age18vs3_NZO	naive
gsea.results.4471	wp	Wnt Signaling Pathway (WP428)	0.165703	0.395093	0.390391	1.2542	85	41	ENSMUSG00000052684,ENSMUSG00000067199,ENSMUSG00000070526,ENSMUSG00000032193,ENSMUSG00000045038,ENSMUSG00000041075,ENSMUSG00000022346,ENSMUSG00000034165,ENSMUSG00000024182,ENSMUSG00000030170,ENSMUSG00000029053,ENSMUSG00000029071	Age18vs3_NZO	naive
gsea.results.4481	wp	Wnt Signaling Pathway and Pluripotency (WP399)	0.079566	0.24168	0.375442	1.32163	43	69	ENSMUSG00000052684,ENSMUSG00000036273,ENSMUSG00000067199,ENSMUSG00000070526,ENSMUSG00000032193,ENSMUSG00000045038,ENSMUSG00000041075,ENSMUSG00000005087,ENSMUSG00000034101,ENSMUSG00000022346,ENSMUSG00000009630,ENSMUSG00000007564,ENSMUSG00000034165,ENSMUSG00000037373,ENSMUSG00000021567,ENSMUSG00000024182,ENSMUSG00000030170,ENSMUSG00000029053,ENSMUSG00000029071	Age18vs3_NZO	naive
gsea.results.4491	wp	Wnt Signaling Pathway Netpath (WP363)	0.98419	1	0.182674	0.587722	497	43	ENSMUSG00000067199,ENSMUSG00000070526,ENSMUSG00000022346,ENSMUSG00000053477,ENSMUSG00000037373,ENSMUSG00000024182,ENSMUSG00000020167,ENSMUSG00000025178,ENSMUSG00000029071,ENSMUSG00000001729,ENSMUSG00000024867,ENSMUSG00000020888,ENSMUSG00000025162	Age18vs3_NZO	naive
gsea.results.4501	wp	XBP1(S) activates chaperone genes (WP3472)	0.582677	0.83636	0.280234	0.920987	295	46	ENSMUSG00000078974,ENSMUSG00000053317,ENSMUSG00000014905,ENSMUSG00000078429,ENSMUSG00000024807,ENSMUSG00000024875,ENSMUSG00000027808,ENSMUSG00000039474,ENSMUSG00000056952,ENSMUSG00000013160,ENSMUSG00000006215,ENSMUSG00000024777,ENSMUSG00000032115,ENSMUSG00000042626,ENSMUSG00000030082,ENSMUSG00000004897,ENSMUSG00000041895,ENSMUSG00000057177,ENSMUSG00000018574,ENSMUSG00000020946,ENSMUSG00000045302,ENSMUSG00000021978,ENSMUSG00000032553	Age18vs3_NZO	naive
gsea.results.4511	wp	YAP1- and WWTR1 (TAZ)-stimulated gene expression (WP2738)	0.790744	1	-0.280554	-0.775692	392	21	ENSMUSG00000055320,ENSMUSG00000061436,ENSMUSG00000056608,ENSMUSG00000028233,ENSMUSG00000022521,ENSMUSG00000008730,ENSMUSG00000005886,ENSMUSG00000027630,ENSMUSG00000038369	Age18vs3_NZO	naive
gsea.results.4521	wp	Zinc homeostasis (WP3529)	0.408367	0.683852	-0.383063	-1.03499	204	19	ENSMUSG00000072572,ENSMUSG00000053897,ENSMUSG00000025986,ENSMUSG00000054414	Age18vs3_NZO	naive
gsea.results.4531	scrnaseq_tcells_expressed_10x	Module1	0.00153374	0.00153846	0.582499	2.57116	0	474	ENSMUSG00000052684,ENSMUSG00000021250,ENSMUSG00000003545,ENSMUSG00000024610,ENSMUSG00000024190,ENSMUSG00000052837,ENSMUSG00000040435,ENSMUSG00000095687,ENSMUSG00000026358,ENSMUSG00000019850,ENSMUSG00000027368,ENSMUSG00000001025,ENSMUSG00000060938,ENSMUSG00000025492,ENSMUSG00000071076,ENSMUSG00000038900,ENSMUSG00000038274,ENSMUSG00000068566,ENSMUSG00000061477,ENSMUSG00000006360,ENSMUSG00000007892,ENSMUSG00000053560,ENSMUSG00000037563,ENSMUSG00000028234,ENSMUSG00000020018,ENSMUSG00000064109,ENSMUSG00000032515,ENSMUSG00000040952,ENSMUSG00000067288,ENSMUSG00000035530,ENSMUSG00000046229,ENSMUSG00000045817,ENSMUSG00000039001,ENSMUSG00000057863,ENSMUSG00000029322,ENSMUSG00000078974,ENSMUSG00000062006,ENSMUSG00000052031,ENSMUSG00000035042,ENSMUSG00000055148,ENSMUSG00000012848,ENSMUSG00000027404,ENSMUSG00000041736,ENSMUSG00000044786,ENSMUSG00000090862,ENSMUSG00000028998,ENSMUSG00000046330,ENSMUSG00000008348,ENSMUSG00000035885,ENSMUSG00000037805,ENSMUSG00000060591,ENSMUSG00000028680,ENSMUSG00000031029,ENSMUSG00000070493,ENSMUSG00000019761,ENSMUSG00000015312,ENSMUSG00000008683,ENSMUSG00000034994,ENSMUSG00000009927,ENSMUSG00000005483,ENSMUSG00000057322,ENSMUSG00000007836,ENSMUSG00000030325,ENSMUSG00000063524,ENSMUSG00000063316,ENSMUSG00000059291,ENSMUSG00000022500,ENSMUSG00000022982,ENSMUSG00000072772,ENSMUSG00000032330,ENSMUSG00000078348,ENSMUSG00000006589,ENSMUSG00000041697,ENSMUSG00000059070,ENSMUSG00000020163,ENSMUSG00000036478,ENSMUSG00000050708,ENSMUSG00000045382,ENSMUSG00000074093,ENSMUSG00000095098,ENSMUSG00000031431,ENSMUSG00000044894,ENSMUSG00000024608,ENSMUSG00000031146,ENSMUSG00000024661,ENSMUSG00000025794,ENSMUSG00000005161,ENSMUSG00000021025,ENSMUSG00000020267,ENSMUSG00000045128,ENSMUSG00000060126,ENSMUSG00000038462,ENSMUSG00000008682,ENSMUSG00000026728,ENSMUSG00000057666,ENSMUSG00000031059,ENSMUSG00000035674,ENSMUSG00000047675,ENSMUSG00000035242,ENSMUSG00000029642,ENSMUSG00000075706,ENSMUSG00000029632,ENSMUSG00000016427,ENSMUSG00000025967,ENSMUSG00000001020,ENSMUSG00000006333,ENSMUSG00000020644,ENSMUSG00000040824,ENSMUSG00000000740,ENSMUSG00000058558,ENSMUSG00000033307,ENSMUSG00000031818,ENSMUSG00000029580,ENSMUSG00000015656,ENSMUSG00000032518,ENSMUSG00000074129,ENSMUSG00000014769,ENSMUSG00000006519,ENSMUSG00000057278,ENSMUSG00000003970,ENSMUSG00000030695,ENSMUSG00000022820,ENSMUSG00000053565,ENSMUSG00000057841,ENSMUSG00000026826,ENSMUSG00000028648,ENSMUSG00000063457,ENSMUSG00000022354,ENSMUSG00000036751,ENSMUSG00000061787,ENSMUSG00000078812,ENSMUSG00000002379,ENSMUSG00000024248,ENSMUSG00000063882,ENSMUSG00000060036,ENSMUSG00000026864,ENSMUSG00000020460,ENSMUSG00000031320,ENSMUSG00000061518,ENSMUSG00000014313,ENSMUSG00000035215,ENSMUSG00000058600,ENSMUSG00000029864,ENSMUSG00000001289,ENSMUSG00000033450,ENSMUSG00000023456,ENSMUSG00000028843,ENSMUSG00000005087,ENSMUSG00000055762,ENSMUSG00000024425,ENSMUSG00000040128,ENSMUSG00000017778,ENSMUSG00000042043,ENSMUSG00000032383,ENSMUSG00000020444,ENSMUSG00000038812,ENSMUSG00000053113,ENSMUSG00000031231,ENSMUSG00000000078,ENSMUSG00000031827,ENSMUSG00000059796,ENSMUSG00000030432,ENSMUSG00000025868,ENSMUSG00000014905,ENSMUSG00000024194,ENSMUSG00000047514,ENSMUSG00000030246,ENSMUSG00000016319,ENSMUSG00000051695,ENSMUSG00000031532,ENSMUSG00000016344,ENSMUSG00000020738,ENSMUSG00000023004,ENSMUSG00000009549,ENSMUSG00000062997,ENSMUSG00000015092,ENSMUSG00000018446,ENSMUSG00000071072,ENSMUSG00000036372,ENSMUSG00000010376,ENSMUSG00000030707,ENSMUSG00000026064,ENSMUSG00000029616,ENSMUSG00000063229,ENSMUSG00000027170,ENSMUSG00000091537,ENSMUSG00000024914,ENSMUSG00000028618,ENSMUSG00000001134,ENSMUSG00000034165,ENSMUSG00000026202,ENSMUSG00000078193,ENSMUSG00000039910,ENSMUSG00000029204,ENSMUSG00000003429,ENSMUSG00000037944,ENSMUSG00000039195,ENSMUSG00000036781,ENSMUSG00000021660,ENSMUSG00000032399,ENSMUSG00000048758,ENSMUSG00000062963,ENSMUSG00000048076,ENSMUSG00000032094,ENSMUSG00000046865,ENSMUSG00000024399,ENSMUSG00000024091,ENSMUSG00000071415,ENSMUSG00000062647,ENSMUSG00000019505,ENSMUSG00000019782,ENSMUSG00000062825,ENSMUSG00000076498,ENSMUSG00000025132,ENSMUSG00000000682,ENSMUSG00000019362,ENSMUSG00000041959,ENSMUSG00000030538,ENSMUSG00000022671,ENSMUSG00000029465,ENSMUSG00000002014,ENSMUSG00000036199,ENSMUSG00000030156,ENSMUSG00000063480,ENSMUSG00000004040,ENSMUSG00000093904,ENSMUSG00000078184,ENSMUSG00000056851,ENSMUSG00000025204,ENSMUSG00000024048,ENSMUSG00000029622,ENSMUSG00000000346,ENSMUSG00000038803,ENSMUSG00000017404,ENSMUSG00000029614,ENSMUSG00000030057,ENSMUSG00000075486,ENSMUSG00000007041,ENSMUSG00000022587,ENSMUSG00000034868,ENSMUSG00000020089,ENSMUSG00000039105,ENSMUSG00000051495,ENSMUSG00000061315,ENSMUSG00000076490,ENSMUSG00000040212,ENSMUSG00000015837,ENSMUSG00000049775,ENSMUSG00000025290,ENSMUSG00000026547	Age18vs3_NZO	naive
[truncated: 1,262,032 more chars]
