## Supplementary material for "Transcriptional activation of Jun and Fos members of the AP-1 complex is a conserved signature of immune aging that contributes to inflammaging": Table S5

### Sheet: Inventory
MAG Score	This score was calculated by calculating the geometric mean of inverse of the rank of genes in the 2 strains. The summation of the score was calculated across the 4 tissues.
Normalized score	MAG Score normalized with total numbr of genes

### Sheet: MAG_tissues_all
gene	Ensembl_Gene	MAG_Score	Normalized_score
Fos	ENSMUSG00000021250	1.77712	0.000128805
Fosb	ENSMUSG00000003545	1.61107	0.00011677
Jun	ENSMUSG00000052684	1.50886	0.000109361
Gm26885	ENSMUSG00000097125	0.502257	3.64033e-05
Egr1	ENSMUSG00000038418	0.341676	2.47645e-05
Hspa1b	ENSMUSG00000090877	0.252354	1.82905e-05
Dusp1	ENSMUSG00000024190	0.184917	1.34027e-05
NA	ENSMUSG00000097070	0.175659	1.27317e-05
Apol10b	ENSMUSG00000050014	0.163261	1.18331e-05
Junb	ENSMUSG00000052837	0.143528	1.04028e-05
Dmrta1	ENSMUSG00000043753	0.133302	9.66169e-06
Ret	ENSMUSG00000030110	0.131015	9.4959e-06
Gm10382	ENSMUSG00000072612	0.124312	9.01006e-06
Ier3	ENSMUSG00000003541	0.112947	8.18634e-06
Ppp1r15a	ENSMUSG00000040435	0.106181	7.69596e-06
Eml6	ENSMUSG00000044072	0.102653	7.44026e-06
Jchain	ENSMUSG00000067149	0.099307	7.19773e-06
Bmpr1a	ENSMUSG00000021796	0.0954373	6.91725e-06
Plk2	ENSMUSG00000021701	0.0896491	6.49772e-06
Nr3c2	ENSMUSG00000031618	0.0764627	5.54198e-06
Enpp2	ENSMUSG00000022425	0.0761924	5.52239e-06
Bambi	ENSMUSG00000024232	0.0759189	5.50257e-06
Fcgr2b	ENSMUSG00000026656	0.0744746	5.39788e-06
Gm16025	ENSMUSG00000089652	0.0708861	5.13779e-06
Xkr6	ENSMUSG00000035067	0.070515	5.11089e-06
Klf4	ENSMUSG00000003032	0.0683668	4.95519e-06
Rps12-ps3	ENSMUSG00000067038	0.0667687	4.83936e-06
Slc26a10	ENSMUSG00000040441	0.0629941	4.56578e-06
Ccl4	ENSMUSG00000018930	0.0579868	4.20286e-06
Cacna1i	ENSMUSG00000022416	0.0574293	4.16244e-06
NA	ENSMUSG00000074075	0.0566668	4.10719e-06
Sema6b	ENSMUSG00000001227	0.0551081	3.99421e-06
Camk2n1	ENSMUSG00000046447	0.0541211	3.92267e-06
Gm15337	ENSMUSG00000085289	0.0524797	3.80371e-06
Fam43a	ENSMUSG00000046546	0.0515216	3.73426e-06
Dnm3	ENSMUSG00000040265	0.0511339	3.70616e-06
Cebpb	ENSMUSG00000056501	0.0482836	3.49958e-06
Ccin	ENSMUSG00000070999	0.0479417	3.47479e-06
Zswim5	ENSMUSG00000033948	0.0457577	3.31649e-06
Rhob	ENSMUSG00000054364	0.0456339	3.30752e-06
Plekhb1	ENSMUSG00000030701	0.0449688	3.25931e-06
Rgs1	ENSMUSG00000026358	0.0438211	3.17613e-06
Chrna2	ENSMUSG00000022041	0.0438146	3.17566e-06
Mapt	ENSMUSG00000018411	0.043204	3.1314e-06
Timp3	ENSMUSG00000020044	0.0423827	3.07188e-06
Tmem88	ENSMUSG00000045377	0.0412544	2.9901e-06
Osm	ENSMUSG00000058755	0.0409059	2.96484e-06
Dlg5	ENSMUSG00000021782	0.0404773	2.93378e-06
Nccrp1	ENSMUSG00000047586	0.0398814	2.89059e-06
Ctsf	ENSMUSG00000083282	0.0398315	2.88697e-06
Plvap	ENSMUSG00000034845	0.0395878	2.86931e-06
Pxdc1	ENSMUSG00000021411	0.0393445	2.85167e-06
Jag1	ENSMUSG00000027276	0.0391798	2.83974e-06
Gm2619	ENSMUSG00000091199	0.0389459	2.82278e-06
Tns2	ENSMUSG00000037003	0.0381741	2.76684e-06
NA	ENSMUSG00000083360	0.0368157	2.66838e-06
Fxyd4	ENSMUSG00000004988	0.0361268	2.61845e-06
Cd19	ENSMUSG00000030724	0.0360669	2.61411e-06
NA	ENSMUSG00000096802	0.0359335	2.60444e-06
Ttc16	ENSMUSG00000039021	0.0357684	2.59247e-06
Pros1	ENSMUSG00000022912	0.0342532	2.48266e-06
Dkkl1	ENSMUSG00000030792	0.0338888	2.45625e-06
S100a6	ENSMUSG00000001025	0.0336485	2.43883e-06
Zfp36	ENSMUSG00000044786	0.0332461	2.40966e-06
Sparc	ENSMUSG00000018593	0.0323922	2.34777e-06
Asns	ENSMUSG00000029752	0.0320249	2.32115e-06
Gnao1	ENSMUSG00000031748	0.030771	2.23027e-06
Casp1	ENSMUSG00000025888	0.0306699	2.22294e-06
Egfl7	ENSMUSG00000026921	0.0305793	2.21637e-06
Dyrk4	ENSMUSG00000030345	0.0299872	2.17346e-06
Fem1al	ENSMUSG00000078157	0.0298407	2.16284e-06
Lncpint	ENSMUSG00000044471	0.0294407	2.13385e-06
Tnfaip3	ENSMUSG00000019850	0.0288215	2.08897e-06
Yes1	ENSMUSG00000014932	0.0277887	2.01411e-06
Foxj1	ENSMUSG00000034227	0.0275038	1.99346e-06
Gm26558	ENSMUSG00000097025	0.0271953	1.9711e-06
Bhlhe40	ENSMUSG00000030103	0.0268097	1.94315e-06
Igkv10-96	ENSMUSG00000094420	0.0263234	1.90791e-06
Gm12500	ENSMUSG00000056411	0.0262698	1.90402e-06
Slc35e4	ENSMUSG00000048807	0.0259393	1.88007e-06
Kcnj8	ENSMUSG00000030247	0.0259229	1.87888e-06
Tgm1	ENSMUSG00000022218	0.0252354	1.82905e-06
Avil	ENSMUSG00000025432	0.0245923	1.78244e-06
Ctla4	ENSMUSG00000026011	0.0244142	1.76953e-06
Col10a1	ENSMUSG00000039462	0.0240901	1.74604e-06
Ramp2	ENSMUSG00000001240	0.0240047	1.73985e-06
Art3	ENSMUSG00000034842	0.0238717	1.73021e-06
Serpinb1a	ENSMUSG00000044734	0.0237593	1.72207e-06
H2-Ab1	ENSMUSG00000073421	0.0237053	1.71815e-06
Gpx7	ENSMUSG00000028597	0.0231294	1.67641e-06
Shank1	ENSMUSG00000038738	0.0230994	1.67424e-06
Ptpn13	ENSMUSG00000034573	0.023091	1.67362e-06
Ier2	ENSMUSG00000053560	0.0230747	1.67244e-06
A530032D15Rik	ENSMUSG00000089844	0.0230599	1.67137e-06
Gm4617	ENSMUSG00000096544	0.0230522	1.67081e-06
Ephx3	ENSMUSG00000037577	0.0227191	1.64667e-06
Rgs16	ENSMUSG00000026475	0.0226356	1.64062e-06
Apol9b	ENSMUSG00000068246	0.0221713	1.60697e-06
Napsa	ENSMUSG00000002204	0.0218646	1.58474e-06
Igkc	ENSMUSG00000076609	0.021826	1.58193e-06
Fcmr	ENSMUSG00000042474	0.0217637	1.57742e-06
Serpina3g	ENSMUSG00000041481	0.0217398	1.57569e-06
Podxl	ENSMUSG00000025608	0.0217388	1.57562e-06
Flrt1	ENSMUSG00000047787	0.0216141	1.56658e-06
H2ac6	ENSMUSG00000069270	0.0212329	1.53895e-06
4930558J22Rik	ENSMUSG00000075029	0.0211878	1.53568e-06
Kdm6bos	ENSMUSG00000085178	0.0210402	1.52499e-06
Cdh1	ENSMUSG00000000303	0.0209076	1.51537e-06
Fasl	ENSMUSG00000000817	0.0208638	1.5122e-06
Kcnk7	ENSMUSG00000024936	0.0207146	1.50138e-06
Ccrl2	ENSMUSG00000043953	0.0206716	1.49827e-06
Dgat2	ENSMUSG00000030747	0.0200248	1.45138e-06
Mpp2	ENSMUSG00000017314	0.0200114	1.45042e-06
B930094E09Rik	ENSMUSG00000092124	0.0198101	1.43583e-06
Gzmm	ENSMUSG00000054206	0.0197855	1.43404e-06
NA	ENSMUSG00000078493	0.0196918	1.42725e-06
Plk3	ENSMUSG00000028680	0.0195698	1.41841e-06
Fgd2	ENSMUSG00000024013	0.0193291	1.40096e-06
Nfil3	ENSMUSG00000056749	0.0190994	1.38432e-06
Fam78b	ENSMUSG00000060568	0.0190923	1.3838e-06
Erdr1	ENSMUSG00000095562	0.0190729	1.3824e-06
Mapk12	ENSMUSG00000022610	0.0190666	1.38194e-06
Gm26640	ENSMUSG00000097569	0.0190366	1.37976e-06
Gm20478	ENSMUSG00000092474	0.0189221	1.37146e-06
H2-Aa	ENSMUSG00000036594	0.018827	1.36457e-06
Ly6k	ENSMUSG00000044678	0.0187128	1.35629e-06
Socs3	ENSMUSG00000053113	0.0186573	1.35227e-06
1700018M17Rik	ENSMUSG00000046145	0.0186527	1.35194e-06
Cd74	ENSMUSG00000024610	0.0186067	1.34861e-06
H2-DMb1	ENSMUSG00000079547	0.0184113	1.33444e-06
Gm52951	ENSMUSG00000090186	0.0184012	1.33371e-06
Siglecg	ENSMUSG00000030468	0.0183632	1.33095e-06
Fcna	ENSMUSG00000026938	0.0183028	1.32658e-06
Vcam1	ENSMUSG00000027962	0.0181906	1.31844e-06
Brsk2	ENSMUSG00000053046	0.0181529	1.31572e-06
Lrrk2	ENSMUSG00000036273	0.018117	1.31312e-06
Ttn	ENSMUSG00000051747	0.0180864	1.31089e-06
Ccl5	ENSMUSG00000035042	0.0180583	1.30886e-06
Actr3b	ENSMUSG00000056367	0.0179975	1.30445e-06
BC049352	ENSMUSG00000091996	0.0179372	1.30008e-06
H2-Eb1	ENSMUSG00000060586	0.0178637	1.29476e-06
Muc1	ENSMUSG00000042784	0.0178013	1.29023e-06
Fcrla	ENSMUSG00000038421	0.0177794	1.28864e-06
Hdc	ENSMUSG00000027360	0.0176581	1.27985e-06
Nr4a2	ENSMUSG00000026826	0.0175861	1.27463e-06
Tppp	ENSMUSG00000021573	0.0172089	1.24729e-06
Srpk3	ENSMUSG00000002007	0.0170901	1.23868e-06
C130074G19Rik	ENSMUSG00000039349	0.0170485	1.23567e-06
Trib1	ENSMUSG00000032501	0.0169673	1.22978e-06
Rimkla	ENSMUSG00000048899	0.0169461	1.22825e-06
Npdc1	ENSMUSG00000015094	0.0168552	1.22166e-06
Gm6377	ENSMUSG00000048621	0.0168264	1.21957e-06
Spon1	ENSMUSG00000038156	0.0167342	1.21289e-06
Zc2hc1c	ENSMUSG00000045064	0.0166348	1.20568e-06
Gm14335	ENSMUSG00000081805	0.0166231	1.20484e-06
Adamts7	ENSMUSG00000032363	0.0164295	1.19081e-06
NA	ENSMUSG00000090697	0.0162988	1.18133e-06
Phlda3	ENSMUSG00000041801	0.0162454	1.17746e-06
C1qtnf4	ENSMUSG00000040794	0.0162044	1.17448e-06
Gpr15	ENSMUSG00000047293	0.0161747	1.17233e-06
Proscos	ENSMUSG00000091154	0.0161365	1.16956e-06
Smpdl3b	ENSMUSG00000028885	0.0160813	1.16556e-06
Chst11	ENSMUSG00000034612	0.0158048	1.14552e-06
C130026I21Rik	ENSMUSG00000052477	0.0158001	1.14519e-06
Spns2	ENSMUSG00000040447	0.0157278	1.13995e-06
S100a9	ENSMUSG00000056071	0.0157118	1.13879e-06
Scd1	ENSMUSG00000037071	0.0156192	1.13207e-06
Cyp4f18	ENSMUSG00000003484	0.0155688	1.12842e-06
Rtbdn	ENSMUSG00000048617	0.0154512	1.1199e-06
Slc16a3	ENSMUSG00000025161	0.0153475	1.11238e-06
Gm20695	ENSMUSG00000093575	0.0152898	1.10819e-06
Gm15829	ENSMUSG00000086083	0.0151136	1.09543e-06
Slpi	ENSMUSG00000017002	0.0150479	1.09066e-06
Gm16239	ENSMUSG00000089994	0.0148931	1.07944e-06
NA	ENSMUSG00000063886	0.0146511	1.06191e-06
Dusp2	ENSMUSG00000027368	0.0145683	1.05591e-06
Nr4a1	ENSMUSG00000023034	0.0145427	1.05405e-06
Pnpla3	ENSMUSG00000041653	0.0144674	1.04859e-06
Zfp612	ENSMUSG00000044676	0.0142997	1.03644e-06
Bcl11a	ENSMUSG00000000861	0.0142762	1.03473e-06
Rufy4	ENSMUSG00000061815	0.0141383	1.02474e-06
Stab1	ENSMUSG00000042286	0.0140978	1.0218e-06
Tigit	ENSMUSG00000071552	0.0140528	1.01854e-06
Gm13185	ENSMUSG00000085205	0.0140518	1.01847e-06
H1f2	ENSMUSG00000036181	0.0140433	1.01785e-06
1700022I11Rik	ENSMUSG00000028451	0.0138547	1.00418e-06
Trim46	ENSMUSG00000042766	0.0138361	1.00284e-06
B630019K06Rik	ENSMUSG00000052364	0.0137194	9.94374e-07
Aplp1	ENSMUSG00000006651	0.0135746	9.8388e-07
Gm27240	ENSMUSG00000098843	0.0132411	9.59705e-07
NA	ENSMUSG00000097810	0.0132312	9.58992e-07
Ubap1l	ENSMUSG00000086228	0.0131705	9.5459e-07
Rps11-ps1	ENSMUSG00000090516	0.0131222	9.51092e-07
Casp4	ENSMUSG00000033538	0.0130954	9.4915e-07
Wfikkn1	ENSMUSG00000071192	0.0130247	9.44022e-07
Chd5	ENSMUSG00000005045	0.0130002	9.42252e-07
Nsg1	ENSMUSG00000029126	0.0128623	9.32253e-07
Dlec1	ENSMUSG00000038060	0.0128274	9.29727e-07
Cacna1e	ENSMUSG00000004110	0.0128187	9.29092e-07
1700028N14Rik	ENSMUSG00000078635	0.0128033	9.27974e-07
Prss16	ENSMUSG00000006179	0.0127642	9.25145e-07
Tmem37	ENSMUSG00000050777	0.012702	9.20633e-07
Mapk8ip1	ENSMUSG00000027223	0.0126595	9.17556e-07
Fgl2	ENSMUSG00000039899	0.0126297	9.15392e-07
Pomgnt2	ENSMUSG00000066235	0.0125207	9.07495e-07
Syk	ENSMUSG00000021457	0.0124941	9.05564e-07
Aknaos	ENSMUSG00000086953	0.0124859	9.04973e-07
Aqp9	ENSMUSG00000032204	0.0124256	9.00603e-07
Abcc9	ENSMUSG00000030249	0.0124046	8.9908e-07
Rhag	ENSMUSG00000023926	0.0123448	8.94748e-07
Zfp651	ENSMUSG00000013419	0.0121868	8.83294e-07
NA	ENSMUSG00000097008	0.01216	8.81348e-07
Cyb561	ENSMUSG00000019590	0.0120403	8.72679e-07
Gm15472	ENSMUSG00000084760	0.0119377	8.6524e-07
Rnf225	ENSMUSG00000033967	0.0118457	8.58571e-07
Upk1a	ENSMUSG00000006313	0.0117882	8.54406e-07
Plscr1	ENSMUSG00000032369	0.0117835	8.5406e-07
Laptm4b	ENSMUSG00000022257	0.0117167	8.49224e-07
Selp	ENSMUSG00000026580	0.0115974	8.40577e-07
Usp50	ENSMUSG00000027364	0.0115703	8.38612e-07
Gm15342	ENSMUSG00000085884	0.0115589	8.37787e-07
Fcer2a	ENSMUSG00000005540	0.0115474	8.36951e-07
Lmo2	ENSMUSG00000032698	0.0115295	8.3565e-07
Maff	ENSMUSG00000042622	0.0114894	8.32743e-07
Gm17084	ENSMUSG00000091462	0.0114822	8.32223e-07
Sh3bgrl2	ENSMUSG00000032261	0.0114618	8.30745e-07
Map2	ENSMUSG00000015222	0.0114501	8.29897e-07
Arg2	ENSMUSG00000021125	0.0114328	8.28646e-07
B3galt5	ENSMUSG00000074892	0.0114168	8.27483e-07
Ly86	ENSMUSG00000021423	0.0113943	8.25855e-07
Crip2	ENSMUSG00000006356	0.0113395	8.21885e-07
Cd5l	ENSMUSG00000015854	0.0113388	8.21834e-07
Gvin-ps2	ENSMUSG00000099241	0.0113178	8.20312e-07
Hlx	ENSMUSG00000039377	0.0112812	8.17657e-07
E430024P14Rik	ENSMUSG00000090069	0.011274	8.17137e-07
Spry1	ENSMUSG00000037211	0.0112328	8.14149e-07
Jam2	ENSMUSG00000053062	0.0112119	8.12635e-07
Cyp2u1	ENSMUSG00000027983	0.011197	8.1155e-07
NA	ENSMUSG00000096945	0.0111481	8.0801e-07
Fgfr1	ENSMUSG00000031565	0.0111403	8.07443e-07
4930426D05Rik	ENSMUSG00000043168	0.0110169	7.98497e-07
Sdcbp2	ENSMUSG00000027456	0.0109684	7.94985e-07
Lbp	ENSMUSG00000016024	0.0109386	7.92825e-07
Gm15047	ENSMUSG00000081408	0.0109382	7.92792e-07
Mpv17l	ENSMUSG00000022679	0.0109247	7.91819e-07
Zbtb32	ENSMUSG00000006310	0.0108018	7.82907e-07
H4c3	ENSMUSG00000060678	0.0107983	7.82656e-07
Tlr4	ENSMUSG00000039005	0.0107687	7.80507e-07
4933412A08Rik	ENSMUSG00000043623	0.010709	7.76184e-07
Gm5124	ENSMUSG00000051537	0.0107062	7.7598e-07
Ly6d	ENSMUSG00000034634	0.0106964	7.75268e-07
Sik1	ENSMUSG00000024042	0.0106877	7.74643e-07
NA	ENSMUSG00000099065	0.0106811	7.74162e-07
Apbb1	ENSMUSG00000037032	0.0106354	7.70845e-07
Gm16062	ENSMUSG00000087249	0.0105896	7.6753e-07
Fam135a	ENSMUSG00000026153	0.010578	7.66687e-07
Dyrk3	ENSMUSG00000016526	0.0105247	7.62822e-07
NA	ENSMUSG00000098428	0.0104658	7.58556e-07
Ell3	ENSMUSG00000027246	0.0104633	7.58374e-07
Gm47283	ENSMUSG00000096768	0.0104463	7.57142e-07
Bag3	ENSMUSG00000030847	0.0103363	7.49169e-07
1700001O22Rik	ENSMUSG00000044320	0.0102746	7.447e-07
Il36g	ENSMUSG00000044103	0.0102559	7.43344e-07
Gm16026	ENSMUSG00000079455	0.0102454	7.42585e-07
Cyp2t4	ENSMUSG00000078787	0.0102276	7.41293e-07
Gpnmb	ENSMUSG00000029816	0.0102038	7.39565e-07
Gm26879	ENSMUSG00000097089	0.0101745	7.37443e-07
NA	ENSMUSG00000097799	0.0101531	7.35891e-07
Fhdc1	ENSMUSG00000041842	0.0101295	7.34183e-07
Jund	ENSMUSG00000071076	0.0100624	7.29318e-07
Synpo	ENSMUSG00000043079	0.0100507	7.28469e-07
Igkv1-135	ENSMUSG00000096336	0.0100251	7.26614e-07
Slc16a2	ENSMUSG00000033965	0.0100009	7.24862e-07
NA	ENSMUSG00000055657	0.00998116	7.2343e-07
Gm7609	ENSMUSG00000079457	0.00997341	7.22868e-07
Klf1	ENSMUSG00000054191	0.00991748	7.18814e-07
Rab20	ENSMUSG00000031504	0.00989105	7.16899e-07
Pp2d1	ENSMUSG00000044957	0.00987751	7.15917e-07
Gm15859	ENSMUSG00000086944	0.00985578	7.14342e-07
AA467197	ENSMUSG00000033213	0.00983751	7.13018e-07
Fn3k	ENSMUSG00000025175	0.00977823	7.08722e-07
Gm16302	ENSMUSG00000090023	0.00977276	7.08325e-07
Gm5415	ENSMUSG00000091318	0.00976272	7.07598e-07
Tmem107	ENSMUSG00000020895	0.00976146	7.07506e-07
Pim1	ENSMUSG00000024014	0.0097315	7.05335e-07
Id1	ENSMUSG00000042745	0.00971533	7.04162e-07
Gm7008	ENSMUSG00000035983	0.00970261	7.0324e-07
Gm26756	ENSMUSG00000097840	0.00969106	7.02403e-07
NA	ENSMUSG00000097417	0.00967925	7.01547e-07
Tnfsf9	ENSMUSG00000035678	0.0096777	7.01435e-07
Abcg4	ENSMUSG00000032131	0.00963787	6.98548e-07
Sync	ENSMUSG00000001333	0.00960402	6.96094e-07
Kif5c	ENSMUSG00000026764	0.00957307	6.93852e-07
Kctd17	ENSMUSG00000033287	0.0095676	6.93455e-07
E230013L22Rik	ENSMUSG00000096957	0.00951884	6.89921e-07
Ppl	ENSMUSG00000039457	0.00948651	6.87578e-07
Gm16044	ENSMUSG00000081339	0.00948651	6.87577e-07
Gm13622	ENSMUSG00000082345	0.00948493	6.87463e-07
Gm9887	ENSMUSG00000052673	0.00940312	6.81534e-07
Gm13369	ENSMUSG00000083796	0.00938855	6.80478e-07
Igf2	ENSMUSG00000048583	0.00937395	6.79419e-07
0610039K10Rik	ENSMUSG00000058812	0.00936274	6.78607e-07
Gm17089	ENSMUSG00000092134	0.00933272	6.76431e-07
Col18a1	ENSMUSG00000001435	0.00932401	6.758e-07
Pwwp2b	ENSMUSG00000060260	0.00926691	6.71661e-07
Gem	ENSMUSG00000028214	0.00919844	6.66698e-07
Blk	ENSMUSG00000014453	0.0091962	6.66536e-07
Dnaaf3	ENSMUSG00000055809	0.00916052	6.6395e-07
Gm26861	ENSMUSG00000097009	0.00912207	6.61163e-07
NA	ENSMUSG00000097590	0.00911051	6.60325e-07
Zfp92	ENSMUSG00000031374	0.00909698	6.59344e-07
Hhex	ENSMUSG00000024986	0.00908967	6.58815e-07
Btnl7-ps	ENSMUSG00000061728	0.00907877	6.58025e-07
Gm26865	ENSMUSG00000097641	0.00905077	6.55995e-07
NA	ENSMUSG00000097956	0.00903511	6.5486e-07
Hoxa7	ENSMUSG00000038236	0.00890375	6.4534e-07
Gm17137	ENSMUSG00000090559	0.0088933	6.44582e-07
Iglv1	ENSMUSG00000076934	0.00886695	6.42673e-07
Syt15	ENSMUSG00000041479	0.00882146	6.39376e-07
Tubb3	ENSMUSG00000062380	0.00882044	6.39301e-07
Marchf1	ENSMUSG00000036469	0.00881758	6.39094e-07
Fah	ENSMUSG00000030630	0.00876709	6.35435e-07
Tns1	ENSMUSG00000055322	0.00871103	6.31371e-07
Mybpc3	ENSMUSG00000002100	0.00870062	6.30617e-07
Galr2	ENSMUSG00000020793	0.00868626	6.29576e-07
C1qa	ENSMUSG00000036887	0.00867037	6.28424e-07
Gm9725	ENSMUSG00000037982	0.00865425	6.27256e-07
Hoxa4	ENSMUSG00000000942	0.00864949	6.26911e-07
Gm11399	ENSMUSG00000087111	0.00864885	6.26865e-07
Pkhd1l1	ENSMUSG00000038725	0.00861393	6.24334e-07
Dennd5b	ENSMUSG00000030313	0.00855578	6.20119e-07
Slc6a9	ENSMUSG00000028542	0.00850155	6.16188e-07
Csrnp1	ENSMUSG00000032515	0.00850114	6.16159e-07
Myo3b	ENSMUSG00000042064	0.00849244	6.15528e-07
NA	ENSMUSG00000071584	0.00848217	6.14784e-07
A230060F14Rik	ENSMUSG00000097692	0.00845683	6.12947e-07
B230312C02Rik	ENSMUSG00000084843	0.00845506	6.12818e-07
Gm5148	ENSMUSG00000058174	0.00843483	6.11352e-07
Zscan10	ENSMUSG00000023902	0.00838624	6.0783e-07
Ndnf	ENSMUSG00000049001	0.00836064	6.05976e-07
Jdp2	ENSMUSG00000034271	0.00835189	6.05341e-07
Gm10409	ENSMUSG00000096488	0.0083427	6.04675e-07
Slc25a2	ENSMUSG00000050304	0.00833876	6.04389e-07
Rhbdl3	ENSMUSG00000017692	0.00830178	6.01709e-07
Ttll11	ENSMUSG00000026885	0.00827985	6.0012e-07
Cd22	ENSMUSG00000030577	0.00824421	5.97536e-07
NA	ENSMUSG00000089672	0.00824182	5.97364e-07
Ppp2r2c	ENSMUSG00000029120	0.00824062	5.97276e-07
Gm14123	ENSMUSG00000086407	0.00822929	5.96455e-07
E130218I03Rik	ENSMUSG00000086322	0.00819089	5.93672e-07
Gm3020	ENSMUSG00000079402	0.00813887	5.89902e-07
Dusp5	ENSMUSG00000034765	0.00810715	5.87602e-07
9530026F06Rik	ENSMUSG00000085447	0.00808831	5.86237e-07
NA	ENSMUSG00000078960	0.00807741	5.85447e-07
Wfikkn2	ENSMUSG00000044177	0.00804725	5.83261e-07
H1f4	ENSMUSG00000051627	0.0080344	5.8233e-07
Ifitm2	ENSMUSG00000060591	0.00803366	5.82276e-07
Abhd14b	ENSMUSG00000042073	0.0080069	5.80336e-07
Aldh1l2	ENSMUSG00000020256	0.00800337	5.8008e-07
B430219N15Rik	ENSMUSG00000085211	0.00794189	5.75625e-07
Gm10642	ENSMUSG00000074213	0.00790749	5.73131e-07
Ago4	ENSMUSG00000042500	0.00790097	5.72659e-07
Bcar3	ENSMUSG00000028121	0.00787701	5.70922e-07
Gm9625	ENSMUSG00000097906	0.00786693	5.70192e-07
Rab25	ENSMUSG00000008601	0.0078085	5.65956e-07
Egln3	ENSMUSG00000035105	0.00777613	5.6361e-07
Shisa8	ENSMUSG00000096883	0.00775707	5.62229e-07
Il9r	ENSMUSG00000020279	0.00774103	5.61066e-07
NA	ENSMUSG00000093514	0.00773758	5.60816e-07
Cpeb3	ENSMUSG00000039652	0.00773251	5.60449e-07
Enkur	ENSMUSG00000026679	0.00772012	5.5955e-07
Marchf3	ENSMUSG00000032656	0.007711	5.5889e-07
Rbm11	ENSMUSG00000032940	0.00765787	5.55039e-07
Rnase6	ENSMUSG00000021880	0.00762637	5.52756e-07
Alox8	ENSMUSG00000020891	0.00760997	5.51567e-07
Ncald	ENSMUSG00000051359	0.00760181	5.50976e-07
Rnd2	ENSMUSG00000001313	0.00759629	5.50575e-07
Siah2	ENSMUSG00000036432	0.0075801	5.49402e-07
B3gnt4	ENSMUSG00000029431	0.00757588	5.49096e-07
Gas7	ENSMUSG00000033066	0.00745919	5.40638e-07
Soat2	ENSMUSG00000023045	0.00742013	5.37807e-07
Mef2c	ENSMUSG00000005583	0.00740723	5.36873e-07
Spatc1	ENSMUSG00000049653	0.00740679	5.36841e-07
Gm9812	ENSMUSG00000046747	0.00739185	5.35758e-07
C1qtnf6	ENSMUSG00000022440	0.00738489	5.35253e-07
Rmrp	ENSMUSG00000088088	0.00738039	5.34927e-07
Angptl2	ENSMUSG00000004105	0.00736259	5.33637e-07
NA	ENSMUSG00000073788	0.0073551	5.33094e-07
Tlr2	ENSMUSG00000027995	0.00734641	5.32464e-07
Lgr4	ENSMUSG00000050199	0.00733835	5.3188e-07
Atcay	ENSMUSG00000034958	0.00732199	5.30695e-07
Rtl5	ENSMUSG00000049191	0.00731577	5.30244e-07
Gm10300	ENSMUSG00000070717	0.00730098	5.29171e-07
Lag3	ENSMUSG00000030124	0.00728775	5.28213e-07
Iglc2	ENSMUSG00000076937	0.00724381	5.25028e-07
Irf5	ENSMUSG00000029771	0.0072284	5.23911e-07
Unc13b	ENSMUSG00000028456	0.00720531	5.22238e-07
Btnl10	ENSMUSG00000020490	0.00720175	5.21979e-07
Pglyrp1	ENSMUSG00000030413	0.00717485	5.2003e-07
Lrrc75a	ENSMUSG00000046417	0.0071652	5.1933e-07
Lgals3	ENSMUSG00000050335	0.00715167	5.1835e-07
Ly6i	ENSMUSG00000022586	0.00714798	5.18082e-07
Adgrg1	ENSMUSG00000031785	0.00713658	5.17256e-07
Pid1	ENSMUSG00000045658	0.00712882	5.16694e-07
Acacb	ENSMUSG00000042010	0.00712777	5.16617e-07
Gm9939	ENSMUSG00000054247	0.00712649	5.16525e-07
Slc2a6	ENSMUSG00000036067	0.00712079	5.16112e-07
Gm10552	ENSMUSG00000073628	0.00711921	5.15997e-07
Gm14681	ENSMUSG00000081603	0.00710531	5.1499e-07
Klrc1	ENSMUSG00000030167	0.00709465	5.14217e-07
Samd11	ENSMUSG00000096351	0.00706608	5.12146e-07
Crip1	ENSMUSG00000006360	0.00705411	5.11278e-07
Shb	ENSMUSG00000044813	0.00703917	5.10196e-07
Lrrc73	ENSMUSG00000071073	0.00701717	5.08601e-07
Gm16093	ENSMUSG00000087108	0.00696433	5.04771e-07
Nectin1	ENSMUSG00000032012	0.00696002	5.04459e-07
Bik	ENSMUSG00000016758	0.00692407	5.01853e-07
Pmaip1	ENSMUSG00000024521	0.00692165	5.01678e-07
Tlr3	ENSMUSG00000031639	0.00689867	5.00013e-07
Gm6578	ENSMUSG00000057223	0.00689153	4.99495e-07
Lmna	ENSMUSG00000028063	0.00688678	4.99151e-07
Niban2	ENSMUSG00000026796	0.00685168	4.96606e-07
Kcnk5	ENSMUSG00000023243	0.00684689	4.96259e-07
Mocos	ENSMUSG00000039616	0.00683874	4.95669e-07
Ankrd29	ENSMUSG00000057766	0.00683352	4.9529e-07
B4galnt4	ENSMUSG00000055629	0.00682873	4.94943e-07
NA	ENSMUSG00000096924	0.00682109	4.94389e-07
Derl3	ENSMUSG00000009092	0.00680874	4.93494e-07
Gnb5	ENSMUSG00000032192	0.0068041	4.93158e-07
NA	ENSMUSG00000097722	0.00679091	4.92202e-07
Blnk	ENSMUSG00000061132	0.00677992	4.91405e-07
Sorbs3	ENSMUSG00000022091	0.00677904	4.91341e-07
Gpr55	ENSMUSG00000049608	0.00675706	4.89749e-07
Angpt2	ENSMUSG00000031465	0.0067377	4.88345e-07
Prss53	ENSMUSG00000044139	0.0067215	4.87171e-07
Megf8	ENSMUSG00000045039	0.00672032	4.87086e-07
Adam8	ENSMUSG00000025473	0.00670169	4.85735e-07
NA	ENSMUSG00000097136	0.00669324	4.85123e-07
Rhd	ENSMUSG00000028825	0.00668944	4.84847e-07
Fosl2	ENSMUSG00000029135	0.00665305	4.8221e-07
G0s2	ENSMUSG00000009633	0.006649	4.81916e-07
1810049J17Rik	ENSMUSG00000097221	0.00664442	4.81585e-07
Mxd1	ENSMUSG00000001156	0.00663533	4.80925e-07
Daam2	ENSMUSG00000040260	0.00663155	4.80652e-07
Ctsh	ENSMUSG00000032359	0.0066227	4.8001e-07
Plek	ENSMUSG00000020120	0.0066131	4.79314e-07
Rcn3	ENSMUSG00000019539	0.00658971	4.77619e-07
Lars2	ENSMUSG00000035202	0.00658595	4.77347e-07
Gm26827	ENSMUSG00000097634	0.00657998	4.76914e-07
NA	ENSMUSG00000097971	0.00657132	4.76286e-07
Gm13357	ENSMUSG00000083650	0.00653859	4.73914e-07
Proca1	ENSMUSG00000044122	0.00652889	4.73211e-07
Spry2	ENSMUSG00000022114	0.00652398	4.72855e-07
NA	ENSMUSG00000052979	0.00651643	4.72308e-07
Ms4a1	ENSMUSG00000024673	0.00650684	4.71613e-07
Cd79a	ENSMUSG00000003379	0.00647068	4.68992e-07
Gng7	ENSMUSG00000048240	0.00646389	4.685e-07
4933427G23Rik	ENSMUSG00000086697	0.00642291	4.6553e-07
Spib	ENSMUSG00000008193	0.00641865	4.65221e-07
Nt5e	ENSMUSG00000032420	0.00641005	4.64598e-07
Chrne	ENSMUSG00000014609	0.00640551	4.64268e-07
Mzb1	ENSMUSG00000024353	0.00634312	4.59746e-07
Pltp	ENSMUSG00000017754	0.00633126	4.58887e-07
Lmntd1	ENSMUSG00000054966	0.00632765	4.58625e-07
Bhlha15	ENSMUSG00000052271	0.00632548	4.58468e-07
Gm18014	ENSMUSG00000098275	0.00630027	4.5664e-07
Fam217a	ENSMUSG00000021414	0.00627922	4.55115e-07
Rnaset2a	ENSMUSG00000095687	0.00627902	4.551e-07
Irak3	ENSMUSG00000020227	0.00627776	4.55009e-07
Gm4707	ENSMUSG00000091831	0.00626969	4.54424e-07
Gipc3	ENSMUSG00000034872	0.00623183	4.5168e-07
Gm12749	ENSMUSG00000083512	0.00618505	4.4829e-07
Hsph1	ENSMUSG00000029657	0.0061633	4.46713e-07
Fcrl1	ENSMUSG00000059994	0.00614771	4.45583e-07
Selenon	ENSMUSG00000050989	0.00612882	4.44214e-07
Zfp36l2	ENSMUSG00000045817	0.00612089	4.43639e-07
Gdf3	ENSMUSG00000030117	0.00611181	4.42981e-07
NA	ENSMUSG00000094646	0.00610404	4.42418e-07
Atp8a2	ENSMUSG00000021983	0.00610283	4.42331e-07
Gm11455	ENSMUSG00000085538	0.00608381	4.40952e-07
Prss12	ENSMUSG00000027978	0.00607068	4.4e-07
4930500M09Rik	ENSMUSG00000044306	0.00606223	4.39388e-07
Lacc1	ENSMUSG00000044350	0.00605628	4.38957e-07
Gm15824	ENSMUSG00000083435	0.00604133	4.37873e-07
Lhfpl4	ENSMUSG00000042873	0.00603756	4.37599e-07
S100a4	ENSMUSG00000001020	0.0060217	4.3645e-07
Gm17173	ENSMUSG00000090709	0.0059856	4.33834e-07
NA	ENSMUSG00000097272	0.00597919	4.33369e-07
Gm14124	ENSMUSG00000079008	0.00597278	4.32904e-07
Pbx3	ENSMUSG00000038718	0.00596082	4.32038e-07
Tnfsf15	ENSMUSG00000050395	0.00593107	4.29881e-07
B4galt6	ENSMUSG00000056124	0.00589353	4.2716e-07
Epor	ENSMUSG00000006235	0.00588433	4.26493e-07
Btk	ENSMUSG00000031264	0.00588235	4.2635e-07
NA	ENSMUSG00000097813	0.00587942	4.26138e-07
Ccdc189	ENSMUSG00000057176	0.00587434	4.2577e-07
Bank1	ENSMUSG00000037922	0.00584282	4.23485e-07
Phlda1	ENSMUSG00000020205	0.00582904	4.22486e-07
Trgc2	ENSMUSG00000076752	0.00581935	4.21784e-07
Ermap	ENSMUSG00000028644	0.005811	4.21178e-07
Pik3ap1	ENSMUSG00000025017	0.00580659	4.20859e-07
Slc5a10	ENSMUSG00000042371	0.00579418	4.19959e-07
Sox5	ENSMUSG00000041540	0.00579173	4.19782e-07
Cxcl10	ENSMUSG00000034855	0.00578636	4.19393e-07
Wdfy4	ENSMUSG00000051506	0.00577155	4.18319e-07
Ffar2	ENSMUSG00000051314	0.00576504	4.17847e-07
Gm10434	ENSMUSG00000072898	0.00575987	4.17472e-07
Asb2	ENSMUSG00000021200	0.00574601	4.16468e-07
Gm28044	ENSMUSG00000098781	0.00574091	4.16098e-07
Stac2	ENSMUSG00000017400	0.00573683	4.15803e-07
Naip5	ENSMUSG00000071203	0.00572381	4.14859e-07
Nek6	ENSMUSG00000026749	0.00571483	4.14208e-07
Amotl2	ENSMUSG00000032531	0.00571421	4.14163e-07
9330161L09Rik	ENSMUSG00000055271	0.00571174	4.13984e-07
Zbtb42	ENSMUSG00000037638	0.00570305	4.13355e-07
Rasgrp3	ENSMUSG00000071042	0.00569725	4.12934e-07
Plekha8	ENSMUSG00000005225	0.00569464	4.12745e-07
Myo1d	ENSMUSG00000035441	0.00568747	4.12225e-07
Rgmb	ENSMUSG00000048027	0.00568538	4.12073e-07
Gm15441	ENSMUSG00000074398	0.00567432	4.11272e-07
NA	ENSMUSG00000097824	0.00565681	4.10003e-07
NA	ENSMUSG00000097667	0.00564582	4.09206e-07
Six5	ENSMUSG00000040841	0.00563401	4.08351e-07
Gm20458	ENSMUSG00000090996	0.00563194	4.082e-07
Lmtk3	ENSMUSG00000062044	0.00562211	4.07488e-07
Cntnap1	ENSMUSG00000017167	0.00559194	4.05301e-07
Epha1	ENSMUSG00000029859	0.00558468	4.04775e-07
Rpl37rt	ENSMUSG00000072692	0.00557673	4.04199e-07
B430218F22Rik	ENSMUSG00000097411	0.00556039	4.03015e-07
Dock6	ENSMUSG00000032198	0.00552636	4.00548e-07
Fam160a1	ENSMUSG00000051000	0.00550969	3.99339e-07
Marcksl1	ENSMUSG00000047945	0.00550324	3.98872e-07
Smagp	ENSMUSG00000053559	0.00549123	3.98002e-07
Ccdc166	ENSMUSG00000098176	0.00548203	3.97335e-07
Nuak2	ENSMUSG00000009772	0.00547776	3.97025e-07
Ciita	ENSMUSG00000022504	0.00547604	3.96901e-07
Pnma1	ENSMUSG00000054383	0.00547374	3.96734e-07
Naip2	ENSMUSG00000078945	0.0054687	3.96369e-07
Dusp3	ENSMUSG00000003518	0.0054576	3.95564e-07
Tmem176a	ENSMUSG00000023367	0.0054479	3.94861e-07
1500009L16Rik	ENSMUSG00000087651	0.00544693	3.94791e-07
Gm10571	ENSMUSG00000073753	0.00542571	3.93253e-07
Gca	ENSMUSG00000026893	0.00542249	3.93019e-07
Tasl	ENSMUSG00000025058	0.00540326	3.91626e-07
Lamp3	ENSMUSG00000041247	0.00539215	3.90821e-07
Klf9	ENSMUSG00000033863	0.00538273	3.90138e-07
Sdc4	ENSMUSG00000017009	0.00538056	3.89981e-07
Gm12758	ENSMUSG00000085105	0.00537901	3.89868e-07
Pcbp4	ENSMUSG00000023495	0.00536706	3.89002e-07
AF366264	ENSMUSG00000057116	0.00536487	3.88843e-07
Cr2	ENSMUSG00000026616	0.00535768	3.88322e-07
Ubc	ENSMUSG00000008348	0.0053553	3.8815e-07
Prr36	ENSMUSG00000064125	0.00534904	3.87696e-07
Jam3	ENSMUSG00000031990	0.00534452	3.87368e-07
Serpind1	ENSMUSG00000022766	0.00534274	3.87239e-07
Tgm2	ENSMUSG00000037820	0.00533859	3.86938e-07
Bspry	ENSMUSG00000028392	0.00533696	3.86821e-07
Dipk1b	ENSMUSG00000036186	0.00533204	3.86464e-07
Pdcd1	ENSMUSG00000026285	0.0053204	3.8562e-07
Csf2rb	ENSMUSG00000071713	0.00531336	3.8511e-07
Bmp7	ENSMUSG00000008999	0.00530975	3.84848e-07
Mid2	ENSMUSG00000000266	0.0053076	3.84693e-07
Ar	ENSMUSG00000046532	0.00528424	3.82999e-07
Rps18-ps4	ENSMUSG00000097346	0.00527141	3.82069e-07
Chadl	ENSMUSG00000063765	0.00526574	3.81658e-07
Crmp1	ENSMUSG00000029121	0.00524939	3.80473e-07
Ier5	ENSMUSG00000056708	0.00524591	3.80221e-07
Acmsd	ENSMUSG00000026348	0.00523641	3.79532e-07
C77080	ENSMUSG00000050390	0.00523131	3.79163e-07
Slc52a3	ENSMUSG00000027463	0.00522955	3.79035e-07
Cxcr3	ENSMUSG00000050232	0.0052077	3.77451e-07
Adam15	ENSMUSG00000028041	0.00520407	3.77188e-07
Abca5	ENSMUSG00000018800	0.0051696	3.7469e-07
Gm11769	ENSMUSG00000085636	0.00516915	3.74658e-07
Cxadr	ENSMUSG00000022865	0.00516323	3.74228e-07
Gm20498	ENSMUSG00000021139	0.00516054	3.74034e-07
Bcl2a1b	ENSMUSG00000089929	0.00515636	3.73731e-07
Sapcd1	ENSMUSG00000036185	0.00514728	3.73072e-07
NA	ENSMUSG00000097811	0.00513244	3.71997e-07
A530064D06Rik	ENSMUSG00000043939	0.00512292	3.71307e-07
Gng3	ENSMUSG00000071658	0.00512236	3.71266e-07
Gm16163	ENSMUSG00000090118	0.00511856	3.70991e-07
H2-M2	ENSMUSG00000016283	0.00510708	3.70159e-07
Trnp1	ENSMUSG00000056596	0.00509322	3.69154e-07
Gm5106	ENSMUSG00000097279	0.00507676	3.67961e-07
Cubn	ENSMUSG00000026726	0.00507246	3.67649e-07
Cd200r4	ENSMUSG00000062082	0.00506583	3.67169e-07
Tmem267	ENSMUSG00000074634	0.00506582	3.67168e-07
Car1	ENSMUSG00000027556	0.00505972	3.66726e-07
Naalad2	ENSMUSG00000043943	0.00505565	3.66431e-07
4933406P04Rik	ENSMUSG00000069713	0.00503925	3.65243e-07
Spi1	ENSMUSG00000002111	0.00503742	3.6511e-07
Setbp1	ENSMUSG00000024548	0.00503162	3.64689e-07
Stard10	ENSMUSG00000030688	0.00502837	3.64454e-07
Rps16	ENSMUSG00000037563	0.0050225	3.64028e-07
Mmp17	ENSMUSG00000029436	0.00502136	3.63945e-07
Gm20632	ENSMUSG00000093577	0.00501743	3.63661e-07
Abcb1a	ENSMUSG00000040584	0.00501321	3.63355e-07
Cbx3-ps6	ENSMUSG00000057886	0.00500329	3.62636e-07
Asprv1	ENSMUSG00000033508	0.00500224	3.6256e-07
Ap3s1-ps1	ENSMUSG00000085611	0.00500161	3.62514e-07
Foxd2	ENSMUSG00000055210	0.00499878	3.6231e-07
Olfml3	ENSMUSG00000027848	0.00499505	3.62039e-07
Gm15753	ENSMUSG00000082088	0.00498662	3.61428e-07
Cldn12	ENSMUSG00000046798	0.00497101	3.60296e-07
Slc12a5	ENSMUSG00000017740	0.00496956	3.60191e-07
Rorc	ENSMUSG00000028150	0.00496254	3.59682e-07
4933416M07Rik	ENSMUSG00000097262	0.00494571	3.58463e-07
Myzap	ENSMUSG00000041361	0.00493043	3.57355e-07
Lypd1	ENSMUSG00000026344	0.00492989	3.57316e-07
Pls3	ENSMUSG00000016382	0.00492848	3.57214e-07
Trip10	ENSMUSG00000019487	0.00492546	3.56995e-07
Pip5k1b	ENSMUSG00000024867	0.00492519	3.56975e-07
Slc15a3	ENSMUSG00000024737	0.00492103	3.56674e-07
Gm16059	ENSMUSG00000085802	0.00490589	3.55577e-07
Alpk2	ENSMUSG00000032845	0.00490354	3.55406e-07
Lyl1	ENSMUSG00000034041	0.00489984	3.55138e-07
Rnd1	ENSMUSG00000054855	0.00489851	3.55041e-07
Fabp5	ENSMUSG00000027533	0.00489277	3.54626e-07
Peli3	ENSMUSG00000024901	0.00489267	3.54618e-07
Gm15987	ENSMUSG00000085786	0.0048764	3.53439e-07
NA	ENSMUSG00000091562	0.00487562	3.53382e-07
Ltf	ENSMUSG00000032496	0.00486835	3.52856e-07
Tpbgl	ENSMUSG00000096606	0.00486154	3.52362e-07
Ank1	ENSMUSG00000031543	0.00486097	3.52321e-07
Afdn	ENSMUSG00000068036	0.00484875	3.51435e-07
Gm11575	ENSMUSG00000081562	0.00484856	3.51421e-07
Zbtb7b	ENSMUSG00000028042	0.00483865	3.50703e-07
Stab2	ENSMUSG00000035459	0.00483293	3.50288e-07
Pla2g4c	ENSMUSG00000033847	0.00483245	3.50254e-07
Gm13262	ENSMUSG00000075534	0.0048324	3.5025e-07
E030037K01Rik	ENSMUSG00000097706	0.00482301	3.4957e-07
NA	ENSMUSG00000094924	0.00481162	3.48744e-07
Smyd1	ENSMUSG00000055027	0.00480798	3.4848e-07
Ngfr	ENSMUSG00000000120	0.00480008	3.47907e-07
Rab39	ENSMUSG00000055069	0.00479213	3.47331e-07
Ptgdr2	ENSMUSG00000034117	0.0047888	3.4709e-07
Cbfa2t3	ENSMUSG00000006362	0.00478536	3.46841e-07
Gm13147	ENSMUSG00000087207	0.00478323	3.46686e-07
Ceacam1	ENSMUSG00000074272	0.00478279	3.46654e-07
Tspan31	ENSMUSG00000006736	0.00478217	3.4661e-07
Ctif	ENSMUSG00000052928	0.004782	3.46597e-07
Dsg2	ENSMUSG00000044393	0.00476281	3.45206e-07
Grin3a	ENSMUSG00000039579	0.00474889	3.44197e-07
NA	ENSMUSG00000097678	0.00473449	3.43153e-07
4930431F12Rik	ENSMUSG00000062496	0.00472673	3.42591e-07
H2-Q2	ENSMUSG00000091705	0.00472153	3.42214e-07
Gcnt1	ENSMUSG00000038843	0.00469745	3.40469e-07
Cdh17	ENSMUSG00000028217	0.00469452	3.40257e-07
Rab11fip5	ENSMUSG00000051343	0.00468746	3.39745e-07
Taco1os	ENSMUSG00000085255	0.00468673	3.39692e-07
Gadd45g	ENSMUSG00000021453	0.00468378	3.39478e-07
Anks6	ENSMUSG00000066191	0.00466524	3.38135e-07
Tg	ENSMUSG00000053469	0.00466082	3.37814e-07
Slc22a15	ENSMUSG00000033147	0.00466057	3.37796e-07
Gm6506	ENSMUSG00000082233	0.00465722	3.37553e-07
Pianp	ENSMUSG00000030329	0.00465535	3.37417e-07
Gm17538	ENSMUSG00000091058	0.00464627	3.36759e-07
Ms4a6d	ENSMUSG00000024679	0.00463347	3.35832e-07
Prelid2	ENSMUSG00000056671	0.00462931	3.35531e-07
Klf6	ENSMUSG00000000078	0.00462894	3.35503e-07
Irs2	ENSMUSG00000038894	0.00461563	3.34538e-07
She	ENSMUSG00000046280	0.00461437	3.34447e-07
Insl6	ENSMUSG00000050957	0.00461436	3.34447e-07
Dcxr	ENSMUSG00000039450	0.00461405	3.34424e-07
Gm6505	ENSMUSG00000070522	0.00461139	3.34231e-07
Cish	ENSMUSG00000032578	0.00460283	3.33611e-07
Amn	ENSMUSG00000021278	0.00460149	3.33514e-07
Gm11934	ENSMUSG00000086127	0.00460005	3.33409e-07
F2rl2	ENSMUSG00000021675	0.00459443	3.33002e-07
Fth-ps2	ENSMUSG00000091313	0.00458494	3.32314e-07
S100a11	ENSMUSG00000027907	0.00456389	3.30788e-07
Gm16315	ENSMUSG00000090230	0.0045549	3.30137e-07
Car11	ENSMUSG00000003273	0.00454865	3.29684e-07
D630039A03Rik	ENSMUSG00000052117	0.00454668	3.29541e-07
Trim47	ENSMUSG00000020773	0.00454475	3.29401e-07
Ppef2	ENSMUSG00000029410	0.00454343	3.29306e-07
Trim7	ENSMUSG00000040350	0.00453215	3.28488e-07
Adgra3	ENSMUSG00000029090	0.00452992	3.28327e-07
2900041M22Rik	ENSMUSG00000054418	0.00452882	3.28247e-07
Emilin2	ENSMUSG00000024053	0.00451605	3.27321e-07
Tmem238	ENSMUSG00000030431	0.0045156	3.27289e-07
A230005M16Rik	ENSMUSG00000087612	0.00450256	3.26344e-07
E230029C05Rik	ENSMUSG00000097585	0.00450249	3.26338e-07
Mfsd13a	ENSMUSG00000025227	0.00449841	3.26043e-07
Cpne2	ENSMUSG00000034361	0.00449668	3.25918e-07
Pacsin3	ENSMUSG00000027257	0.00448737	3.25242e-07
Ly6g5b	ENSMUSG00000043807	0.00447898	3.24635e-07
Anxa2	ENSMUSG00000032231	0.0044783	3.24585e-07
Cep170b	ENSMUSG00000072825	0.00446645	3.23726e-07
Aifm2	ENSMUSG00000020085	0.00445798	3.23112e-07
Osbpl3	ENSMUSG00000029822	0.004452	3.22679e-07
Gm6225	ENSMUSG00000097746	0.00445066	3.22582e-07
Amhr2	ENSMUSG00000023047	0.00444556	3.22212e-07
Gm26566	ENSMUSG00000097078	0.00444054	3.21848e-07
Sh3yl1	ENSMUSG00000020669	0.00443895	3.21733e-07
Tfcp2l1	ENSMUSG00000026380	0.00443614	3.21529e-07
Fam167a	ENSMUSG00000035095	0.00443365	3.21349e-07
Sptbn4	ENSMUSG00000011751	0.00442978	3.21068e-07
Dnajb9	ENSMUSG00000014905	0.00442538	3.2075e-07
Plcg2	ENSMUSG00000034330	0.00442281	3.20563e-07
Ramp3	ENSMUSG00000041046	0.00442064	3.20406e-07
Prickle1	ENSMUSG00000036158	0.0044125	3.19816e-07
Tnfsf14	ENSMUSG00000005824	0.00440991	3.19628e-07
Fscn1	ENSMUSG00000029581	0.004403	3.19128e-07
Pim3	ENSMUSG00000035828	0.00439639	3.18648e-07
Ppm1n	ENSMUSG00000030402	0.0043736	3.16997e-07
Hopx	ENSMUSG00000059325	0.00437241	3.16911e-07
Fgf10	ENSMUSG00000021732	0.00436948	3.16698e-07
Txnl4b	ENSMUSG00000031723	0.00436773	3.16571e-07
Nlgn2	ENSMUSG00000051790	0.0043657	3.16424e-07
Gm9828	ENSMUSG00000048603	0.00436391	3.16294e-07
Cnrip1	ENSMUSG00000044629	0.00435405	3.1558e-07
Plbd1	ENSMUSG00000030214	0.00434917	3.15226e-07
Gm20721	ENSMUSG00000090625	0.0043468	3.15054e-07
Gm10638	ENSMUSG00000074178	0.00434034	3.14586e-07
Baiap3	ENSMUSG00000047507	0.00433864	3.14463e-07
Cldn15	ENSMUSG00000001739	0.0043302	3.13851e-07
1810055G02Rik	ENSMUSG00000035372	0.00432472	3.13454e-07
Tmem141	ENSMUSG00000026939	0.00431535	3.12775e-07
Rfx2	ENSMUSG00000024206	0.00431451	3.12714e-07
AI854703	ENSMUSG00000053297	0.00430243	3.11838e-07
Map1a	ENSMUSG00000027254	0.00429647	3.11406e-07
Creld2	ENSMUSG00000023272	0.00429499	3.11299e-07
Gm12944	ENSMUSG00000084149	0.00429234	3.11107e-07
Vwa1	ENSMUSG00000042116	0.00429201	3.11082e-07
Tmem176b	ENSMUSG00000029810	0.00428728	3.1074e-07
Ppp1r2-ps4	ENSMUSG00000059237	0.00428686	3.1071e-07
Nipa1	ENSMUSG00000047037	0.00428581	3.10633e-07
Rnase4	ENSMUSG00000021876	0.00428476	3.10557e-07
Pira2	ENSMUSG00000089942	0.00428332	3.10453e-07
Map3k8	ENSMUSG00000024235	0.00428168	3.10334e-07
Galnt2	ENSMUSG00000089704	0.00427813	3.10077e-07
NA	ENSMUSG00000087560	0.00427176	3.09615e-07
Orm3	ENSMUSG00000028359	0.00426784	3.09331e-07
Ets2	ENSMUSG00000022895	0.00426471	3.09104e-07
Pde8a	ENSMUSG00000025584	0.00426235	3.08933e-07
NA	ENSMUSG00000045999	0.00425194	3.08178e-07
Pld4	ENSMUSG00000052160	0.00425147	3.08145e-07
Hemgn	ENSMUSG00000028332	0.00425126	3.08129e-07
Gm9806	ENSMUSG00000046388	0.0042459	3.07741e-07
Dync2li1	ENSMUSG00000024253	0.00424303	3.07533e-07
Rptoros	ENSMUSG00000085081	0.00423874	3.07222e-07
Pcgf2	ENSMUSG00000018537	0.00423608	3.07029e-07
Plp2	ENSMUSG00000031146	0.00422488	3.06217e-07
Prr5	ENSMUSG00000036106	0.00422409	3.0616e-07
Gvin-ps1	ENSMUSG00000086513	0.00422138	3.05964e-07
Sesn2	ENSMUSG00000028893	0.00422081	3.05922e-07
Zcchc18	ENSMUSG00000031428	0.00421681	3.05633e-07
Coro2a	ENSMUSG00000028337	0.00421412	3.05437e-07
Hmox1	ENSMUSG00000005413	0.00420546	3.0481e-07
Thbs3	ENSMUSG00000028047	0.00419694	3.04192e-07
Rin1	ENSMUSG00000024883	0.00419309	3.03913e-07
Kcnk6	ENSMUSG00000046410	0.00418929	3.03637e-07
Gm11527	ENSMUSG00000085578	0.00418602	3.03401e-07
Ankrd37	ENSMUSG00000050914	0.00417991	3.02958e-07
Prxl2b	ENSMUSG00000029059	0.0041742	3.02544e-07
Mest	ENSMUSG00000051855	0.0041738	3.02515e-07
Frat2	ENSMUSG00000047604	0.00416907	3.02172e-07
Dmxl2	ENSMUSG00000041268	0.00416735	3.02048e-07
4930571N24Rik	ENSMUSG00000086467	0.00416185	3.01649e-07
Tcp11l1	ENSMUSG00000027175	0.00414326	3.00302e-07
C3ar1	ENSMUSG00000040552	0.00413854	2.99959e-07
H2ac24	ENSMUSG00000094777	0.00413312	2.99567e-07
Spock2	ENSMUSG00000058297	0.0041257	2.99029e-07
Insyn2b	ENSMUSG00000069911	0.0041197	2.98594e-07
Rps7	ENSMUSG00000061477	0.00411946	2.98576e-07
Apom	ENSMUSG00000024391	0.00411616	2.98337e-07
Marchf9	ENSMUSG00000040502	0.00411511	2.98261e-07
Socs1	ENSMUSG00000038037	0.00410374	2.97437e-07
Rgs2	ENSMUSG00000026360	0.00410058	2.97208e-07
Dnajb1	ENSMUSG00000005483	0.00410009	2.97173e-07
9130230L23Rik	ENSMUSG00000054598	0.00408421	2.96022e-07
Large2	ENSMUSG00000040434	0.00407537	2.95381e-07
Syn3	ENSMUSG00000059602	0.00407454	2.95321e-07
Ckap4	ENSMUSG00000046841	0.00406974	2.94973e-07
Acot7	ENSMUSG00000028937	0.00406476	2.94612e-07
NA	ENSMUSG00000089944	0.0040609	2.94332e-07
NA	ENSMUSG00000063254	0.00405858	2.94164e-07
Klhl4	ENSMUSG00000025597	0.00404439	2.93135e-07
Piwil2	ENSMUSG00000033644	0.0040419	2.92955e-07
Fer	ENSMUSG00000000127	0.00403792	2.92667e-07
NA	ENSMUSG00000058945	0.00403369	2.9236e-07
Dnaja4	ENSMUSG00000032285	0.00403198	2.92236e-07
Chst3	ENSMUSG00000057337	0.00401401	2.90934e-07
Dusp18	ENSMUSG00000047205	0.00401202	2.9079e-07
Nrbp2	ENSMUSG00000075590	0.00400716	2.90437e-07
Gcat	ENSMUSG00000006378	0.00399212	2.89347e-07
Agap1	ENSMUSG00000055013	0.00398907	2.89126e-07
Vim	ENSMUSG00000026728	0.00398108	2.88547e-07
NA	ENSMUSG00000079489	0.00397962	2.88441e-07
Id2	ENSMUSG00000020644	0.0039787	2.88375e-07
Gm20479	ENSMUSG00000092367	0.003975	2.88106e-07
Per1	ENSMUSG00000020893	0.00397138	2.87844e-07
Heatr9	ENSMUSG00000018925	0.00394945	2.86254e-07
Sbspon	ENSMUSG00000032719	0.00394934	2.86246e-07
Slc2a1	ENSMUSG00000028645	0.00394729	2.86097e-07
Klre1	ENSMUSG00000050241	0.00394576	2.85987e-07
Echdc2	ENSMUSG00000028601	0.0039394	2.85526e-07
Adgrd1	ENSMUSG00000044017	0.00393333	2.85086e-07
Cpq	ENSMUSG00000039007	0.00393089	2.84909e-07
Hdac11	ENSMUSG00000034245	0.00392811	2.84708e-07
Rec114	ENSMUSG00000074269	0.00392718	2.8464e-07
C1qc	ENSMUSG00000036896	0.00392453	2.84448e-07
Dhrs13os	ENSMUSG00000087050	0.0039241	2.84417e-07
Tnni3	ENSMUSG00000035458	0.00391578	2.83814e-07
Fau	ENSMUSG00000038274	0.00391466	2.83733e-07
Zfa-ps	ENSMUSG00000049576	0.00391437	2.83712e-07
Inka1	ENSMUSG00000042106	0.00391218	2.83553e-07
Gm14342	ENSMUSG00000086166	0.00391117	2.8348e-07
Nacc2	ENSMUSG00000026932	0.00391059	2.83437e-07
Spats2	ENSMUSG00000051934	0.00390712	2.83186e-07
Smpd3	ENSMUSG00000031906	0.00390637	2.83132e-07
Gm20696	ENSMUSG00000030068	0.00390458	2.83002e-07
Cysltr2	ENSMUSG00000033470	0.00389644	2.82412e-07
Armc3	ENSMUSG00000037683	0.00389562	2.82352e-07
Eif1	ENSMUSG00000035530	0.00389318	2.82176e-07
Clba1	ENSMUSG00000037594	0.00389317	2.82175e-07
Lrfn1	ENSMUSG00000030600	0.00389169	2.82068e-07
Scn4a	ENSMUSG00000001027	0.0038914	2.82047e-07
Gm6611	ENSMUSG00000091997	0.00389077	2.82001e-07
A530083I20Rik	ENSMUSG00000097322	0.00388964	2.81919e-07
A630072L19Rik	ENSMUSG00000097160	0.003889	2.81873e-07
Fam184a	ENSMUSG00000019856	0.00388695	2.81724e-07
Plscr2	ENSMUSG00000032372	0.00388364	2.81484e-07
Pax5	ENSMUSG00000014030	0.00388312	2.81447e-07
4930516B21Rik	ENSMUSG00000097504	0.00387813	2.81085e-07
Pih1d2	ENSMUSG00000000167	0.00387209	2.80647e-07
Hipk4	ENSMUSG00000040424	0.00386891	2.80417e-07
Tmem158	ENSMUSG00000054871	0.00385373	2.79317e-07
NA	ENSMUSG00000055396	0.00385115	2.7913e-07
Sfxn5	ENSMUSG00000033720	0.00384708	2.78835e-07
Ngp	ENSMUSG00000032484	0.00384309	2.78545e-07
Rsf1os2	ENSMUSG00000086993	0.00383495	2.77955e-07
Hspa8	ENSMUSG00000015656	0.00383136	2.77695e-07
Gm17108	ENSMUSG00000091133	0.00382993	2.77592e-07
Adgrg3	ENSMUSG00000060470	0.00380096	2.75492e-07
Myh10	ENSMUSG00000020900	0.00380003	2.75425e-07
Ddah2	ENSMUSG00000007039	0.0037987	2.75328e-07
Hspa12a	ENSMUSG00000025092	0.00378834	2.74577e-07
1700067K01Rik	ENSMUSG00000046408	0.00378062	2.74018e-07
Rpph1	ENSMUSG00000092837	0.00377884	2.73889e-07
Gm20517	ENSMUSG00000023984	0.00377273	2.73446e-07
Ppp1r18os	ENSMUSG00000087443	0.00376829	2.73124e-07
Macrod2	ENSMUSG00000068205	0.00376204	2.72671e-07
Prnp	ENSMUSG00000079037	0.0037486	2.71697e-07
Cybb	ENSMUSG00000015340	0.00374293	2.71286e-07
Susd3	ENSMUSG00000021384	0.00373358	2.70608e-07
Slc39a4	ENSMUSG00000063354	0.00373084	2.7041e-07
Cst7	ENSMUSG00000068129	0.0037283	2.70225e-07
Dnajb2	ENSMUSG00000026203	0.00372785	2.70193e-07
Gcnt2	ENSMUSG00000021360	0.00372692	2.70125e-07
Batf	ENSMUSG00000034266	0.00372122	2.69712e-07
Nr2f6	ENSMUSG00000002393	0.00371949	2.69587e-07
Ppp1r13l	ENSMUSG00000040734	0.00371784	2.69468e-07
Basp1	ENSMUSG00000045763	0.00371347	2.69151e-07
Gm20657	ENSMUSG00000093484	0.00371264	2.69091e-07
Zfp532	ENSMUSG00000042439	0.00370735	2.68707e-07
Apc2	ENSMUSG00000020135	0.00370716	2.68693e-07
Itga2b	ENSMUSG00000034664	0.00370141	2.68277e-07
Txn1	ENSMUSG00000028367	0.00369929	2.68123e-07
Bcl3	ENSMUSG00000053175	0.00369777	2.68013e-07
Omg	ENSMUSG00000049612	0.00369594	2.6788e-07
Cd80	ENSMUSG00000075122	0.00369086	2.67512e-07
Gm17494	ENSMUSG00000057359	0.00368738	2.6726e-07
Bnipl	ENSMUSG00000028115	0.00368354	2.66981e-07
Hk3	ENSMUSG00000025877	0.00367982	2.66711e-07
Myo1e	ENSMUSG00000032220	0.00367841	2.6661e-07
Gm11924	ENSMUSG00000087180	0.00366839	2.65883e-07
Fgfrl1	ENSMUSG00000008090	0.00365429	2.64861e-07
Grina	ENSMUSG00000022564	0.00365302	2.64769e-07
Tppp3	ENSMUSG00000014846	0.0036529	2.6476e-07
E130208F15Rik	ENSMUSG00000074210	0.00365028	2.6457e-07
Cracdl	ENSMUSG00000026090	0.00364953	2.64516e-07
Pygl	ENSMUSG00000021069	0.00364839	2.64434e-07
4930556M19Rik	ENSMUSG00000096971	0.00364621	2.64276e-07
Atf4	ENSMUSG00000042406	0.00364345	2.64076e-07
H2ac18	ENSMUSG00000064220	0.00363733	2.63632e-07
NA	ENSMUSG00000090551	0.00363676	2.6359e-07
Chrm3	ENSMUSG00000046159	0.00363479	2.63448e-07
Pkd1l2	ENSMUSG00000034416	0.00363458	2.63433e-07
Iqcg	ENSMUSG00000035578	0.00363094	2.63169e-07
Gla	ENSMUSG00000031266	0.00362681	2.6287e-07
Gadd45b	ENSMUSG00000015312	0.00362494	2.62734e-07
Crb3	ENSMUSG00000044279	0.0036213	2.6247e-07
Cd180	ENSMUSG00000021624	0.00361259	2.61839e-07
Aldh1a3	ENSMUSG00000015134	0.00361151	2.6176e-07
Chsy1	ENSMUSG00000032640	0.00360919	2.61592e-07
Il17rd	ENSMUSG00000040717	0.00360893	2.61574e-07
Mgmt	ENSMUSG00000054612	0.00360861	2.6155e-07
Ifitm3	ENSMUSG00000025492	0.00360822	2.61522e-07
Bcl2l15	ENSMUSG00000044165	0.0036071	2.61441e-07
Vcl	ENSMUSG00000021823	0.00360091	2.60992e-07
Mroh2a	ENSMUSG00000079429	0.00359778	2.60766e-07
Prr18	ENSMUSG00000055945	0.00359681	2.60695e-07
Fxyd7	ENSMUSG00000036578	0.00359124	2.60292e-07
Tmem256	ENSMUSG00000070394	0.00359068	2.60251e-07
2510046G10Rik	ENSMUSG00000066175	0.00358806	2.60061e-07
Ankrd53	ENSMUSG00000014747	0.00358617	2.59924e-07
Prr15l	ENSMUSG00000047040	0.00358519	2.59853e-07
Lockd	ENSMUSG00000098318	0.00358196	2.59619e-07
Cpd	ENSMUSG00000020841	0.00358134	2.59574e-07
Ethe1	ENSMUSG00000064254	0.0035777	2.5931e-07
NA	ENSMUSG00000094130	0.00357116	2.58836e-07
Atxn7l1os2	ENSMUSG00000085664	0.00356926	2.58698e-07
St14	ENSMUSG00000031995	0.00356481	2.58375e-07
Fbxl21	ENSMUSG00000035509	0.00356386	2.58307e-07
A3galt2	ENSMUSG00000028794	0.0035593	2.57976e-07
Sptb	ENSMUSG00000021061	0.00355508	2.5767e-07
Alkbh2	ENSMUSG00000044339	0.00355103	2.57377e-07
Ankrd9	ENSMUSG00000037904	0.00355021	2.57318e-07
Lyn	ENSMUSG00000042228	0.00354817	2.5717e-07
NA	ENSMUSG00000096941	0.00354439	2.56896e-07
Arrdc4	ENSMUSG00000042659	0.00354432	2.56891e-07
Rpl27	ENSMUSG00000063316	0.00354413	2.56877e-07
Fndc3b	ENSMUSG00000039286	0.003542	2.56723e-07
Gm17349	ENSMUSG00000091604	0.00353065	2.559e-07
Fmc1	ENSMUSG00000019689	0.00352964	2.55827e-07
Oas1a	ENSMUSG00000052776	0.00352867	2.55756e-07
NA	ENSMUSG00000097188	0.00352407	2.55423e-07
Slc7a11	ENSMUSG00000027737	0.00352122	2.55216e-07
Plcd4	ENSMUSG00000026173	0.00352043	2.55159e-07
Wdr95	ENSMUSG00000029658	0.0035173	2.54932e-07
Gm10774	ENSMUSG00000074846	0.00351172	2.54528e-07
Abhd14a	ENSMUSG00000042210	0.00350434	2.53993e-07
Necab1	ENSMUSG00000040536	0.00349946	2.53639e-07
Caskin1	ENSMUSG00000033597	0.00349781	2.5352e-07
S1pr5	ENSMUSG00000045087	0.00349775	2.53515e-07
Serf1	ENSMUSG00000021643	0.00349466	2.53292e-07
Chrm4	ENSMUSG00000040495	0.00349452	2.53281e-07
Alox12	ENSMUSG00000000320	0.00349295	2.53167e-07
NA	ENSMUSG00000097142	0.0034917	2.53077e-07
Rubcnl	ENSMUSG00000034959	0.00348788	2.528e-07
4833427F10Rik	ENSMUSG00000092171	0.00348078	2.52286e-07
Susd2	ENSMUSG00000006342	0.00348043	2.5226e-07
Klhl14	ENSMUSG00000042514	0.00346332	2.5102e-07
Paqr3	ENSMUSG00000055725	0.00346009	2.50785e-07
Mxra8	ENSMUSG00000029070	0.00345993	2.50774e-07
Ccdc8	ENSMUSG00000041117	0.00345987	2.5077e-07
Lair1	ENSMUSG00000055541	0.00344611	2.49772e-07
F2r	ENSMUSG00000048376	0.0034453	2.49714e-07
NA	ENSMUSG00000048107	0.00344519	2.49706e-07
S1pr2	ENSMUSG00000043895	0.00344477	2.49675e-07
Myadm	ENSMUSG00000068566	0.00344014	2.4934e-07
Gm17092	ENSMUSG00000091623	0.00343877	2.4924e-07
S100a13	ENSMUSG00000042312	0.00343255	2.48789e-07
Sap30bpos	ENSMUSG00000087064	0.00342794	2.48455e-07
Rilpl2	ENSMUSG00000029401	0.00342496	2.48239e-07
Dhrs7	ENSMUSG00000021094	0.00341816	2.47747e-07
Hspa5	ENSMUSG00000026864	0.00341595	2.47587e-07
Carhsp1	ENSMUSG00000008393	0.00341017	2.47168e-07
Tspan4	ENSMUSG00000025511	0.00340716	2.4695e-07
Nmb	ENSMUSG00000025723	0.00340363	2.46693e-07
Ccdc92	ENSMUSG00000037979	0.00340068	2.4648e-07
Stip1	ENSMUSG00000024966	0.00340063	2.46476e-07
6530402F18Rik	ENSMUSG00000079499	0.00339984	2.46419e-07
Cxcr2	ENSMUSG00000026180	0.00339868	2.46335e-07
Gm12870	ENSMUSG00000082279	0.00339519	2.46082e-07
Siglece	ENSMUSG00000030474	0.00339489	2.4606e-07
Ly6a	ENSMUSG00000075602	0.00339351	2.4596e-07
Gm14540	ENSMUSG00000085847	0.00339241	2.4588e-07
B930095G15Rik	ENSMUSG00000085133	0.00339189	2.45842e-07
Iho1	ENSMUSG00000047220	0.00339038	2.45733e-07
Zfp683	ENSMUSG00000049410	0.00338665	2.45463e-07
Dbn1	ENSMUSG00000034675	0.00338396	2.45268e-07
Rab27b	ENSMUSG00000024511	0.00338027	2.45001e-07
Erfe	ENSMUSG00000047443	0.00336769	2.44088e-07
Kynu	ENSMUSG00000026866	0.00336355	2.43788e-07
Gm15747	ENSMUSG00000086700	0.00336195	2.43673e-07
Sytl3	ENSMUSG00000041831	0.00336167	2.43652e-07
Mgll	ENSMUSG00000033174	0.00336142	2.43634e-07
Agpat2	ENSMUSG00000026922	0.00335883	2.43446e-07
NA	ENSMUSG00000097672	0.0033567	2.43292e-07
Ly6h	ENSMUSG00000022577	0.00335648	2.43276e-07
Hspa2	ENSMUSG00000059970	0.00335269	2.43001e-07
Vwa3b	ENSMUSG00000050122	0.0033454	2.42473e-07
Gm17082	ENSMUSG00000090674	0.00334112	2.42163e-07
Ncf2	ENSMUSG00000026480	0.00334025	2.421e-07
Rbm3os	ENSMUSG00000055188	0.00334016	2.42093e-07
Peg12	ENSMUSG00000070526	0.00333841	2.41966e-07
Lgals1	ENSMUSG00000068220	0.00333724	2.41882e-07
Errfi1	ENSMUSG00000028967	0.00333631	2.41814e-07
Vkorc1	ENSMUSG00000096145	0.00333143	2.41461e-07
Gm15939	ENSMUSG00000090087	0.00332868	2.41261e-07
Med21	ENSMUSG00000030291	0.00332585	2.41056e-07
Atp1b2	ENSMUSG00000041329	0.00332201	2.40778e-07
Prodh	ENSMUSG00000003526	0.00332197	2.40775e-07
Fam122a	ENSMUSG00000074922	0.00332081	2.40691e-07
Hic1	ENSMUSG00000043099	0.00331852	2.40525e-07
Gm10036	ENSMUSG00000058064	0.00331774	2.40468e-07
Gm15287	ENSMUSG00000086480	0.003314	2.40197e-07
Gm17096	ENSMUSG00000090397	0.00331343	2.40156e-07
Ndrg4	ENSMUSG00000036564	0.00331261	2.40096e-07
Dnaja1	ENSMUSG00000028410	0.00330994	2.39903e-07
Rasgrf2	ENSMUSG00000021708	0.00329536	2.38846e-07
Alad	ENSMUSG00000028393	0.00329523	2.38837e-07
C430014B12Rik	ENSMUSG00000097564	0.00329362	2.3872e-07
Phf21b	ENSMUSG00000016624	0.00329196	2.386e-07
Thsd4	ENSMUSG00000032289	0.00329075	2.38512e-07
Nfkbiz	ENSMUSG00000035356	0.00328639	2.38196e-07
Ahsa2	ENSMUSG00000020288	0.00328382	2.3801e-07
Flot1	ENSMUSG00000059714	0.0032833	2.37972e-07
NA	ENSMUSG00000082946	0.00327558	2.37413e-07
Map1lc3a	ENSMUSG00000027602	0.00327233	2.37177e-07
Gm9027	ENSMUSG00000092029	0.00327064	2.37054e-07
Relt	ENSMUSG00000008318	0.00326871	2.36914e-07
Dtx4	ENSMUSG00000039982	0.0032674	2.36819e-07
Zdhhc2	ENSMUSG00000039470	0.00326386	2.36563e-07
Zfp296	ENSMUSG00000011267	0.00326222	2.36444e-07
Snrpf	ENSMUSG00000020018	0.00325761	2.3611e-07
Pam16	ENSMUSG00000014301	0.00325746	2.36099e-07
Gk	ENSMUSG00000025059	0.00325537	2.35948e-07
Gpt2	ENSMUSG00000031700	0.00325501	2.35922e-07
Zc2hc1a	ENSMUSG00000043542	0.00324988	2.3555e-07
Gm128	ENSMUSG00000068860	0.00324988	2.3555e-07
Dmtn	ENSMUSG00000022099	0.00324439	2.35152e-07
Adssl1	ENSMUSG00000011148	0.00324398	2.35122e-07
Gm15570	ENSMUSG00000083622	0.00324353	2.35089e-07
Lhpp	ENSMUSG00000030946	0.0032434	2.3508e-07
Tbc1d30	ENSMUSG00000052302	0.00324043	2.34865e-07
Sec61g	ENSMUSG00000078974	0.00323558	2.34513e-07
Epb42	ENSMUSG00000023216	0.0032348	2.34457e-07
Map3k19	ENSMUSG00000051590	0.0032147	2.33e-07
Lrrc71	ENSMUSG00000023084	0.00321403	2.32951e-07
Gm15283	ENSMUSG00000087700	0.00321183	2.32792e-07
Ctla2a	ENSMUSG00000044258	0.00321054	2.32698e-07
Snx8	ENSMUSG00000029560	0.00320873	2.32567e-07
Plppr2	ENSMUSG00000040563	0.00320811	2.32522e-07
Spta1	ENSMUSG00000026532	0.00319752	2.31754e-07
Csf1	ENSMUSG00000014599	0.00319688	2.31708e-07
Map1b	ENSMUSG00000052727	0.00319616	2.31656e-07
Nrgn	ENSMUSG00000053310	0.00318396	2.30772e-07
Lrrk1	ENSMUSG00000015133	0.00318262	2.30675e-07
Lmnb1	ENSMUSG00000024590	0.00318161	2.30602e-07
Dpp6	ENSMUSG00000061576	0.00318109	2.30564e-07
Vwa7	ENSMUSG00000007030	0.00317863	2.30386e-07
NA	ENSMUSG00000097128	0.00317487	2.30113e-07
Socs2	ENSMUSG00000020027	0.00317386	2.3004e-07
Nfkbia	ENSMUSG00000021025	0.00317354	2.30016e-07
Hsf4	ENSMUSG00000033249	0.00317172	2.29885e-07
Tsc22d3	ENSMUSG00000031431	0.00317171	2.29884e-07
Cks2	ENSMUSG00000062248	0.00317127	2.29852e-07
Prkce	ENSMUSG00000045038	0.00316754	2.29582e-07
Atp2b4	ENSMUSG00000026463	0.00316728	2.29563e-07
Kifc3	ENSMUSG00000031788	0.00316416	2.29337e-07
Fscn2	ENSMUSG00000025380	0.00316184	2.29169e-07
Galnt9	ENSMUSG00000033316	0.00316132	2.29131e-07
Phxr4	ENSMUSG00000031802	0.00315988	2.29027e-07
Msrb1	ENSMUSG00000075705	0.00315544	2.28705e-07
Mcts2	ENSMUSG00000042814	0.00315413	2.2861e-07
Cep290	ENSMUSG00000019971	0.00314917	2.2825e-07
Gm8752	ENSMUSG00000092278	0.00314762	2.28138e-07
Aff2	ENSMUSG00000031189	0.0031439	2.27869e-07
Pmel	ENSMUSG00000025359	0.00314146	2.27692e-07
Gm12161	ENSMUSG00000080981	0.0031404	2.27615e-07
Ttk	ENSMUSG00000038379	0.00313732	2.27392e-07
Alas2	ENSMUSG00000025270	0.00313591	2.27289e-07
Gm10110	ENSMUSG00000062093	0.00313388	2.27142e-07
Fuom	ENSMUSG00000025466	0.00313272	2.27058e-07
NA	ENSMUSG00000097479	0.00312909	2.26795e-07
Rnf19b	ENSMUSG00000028793	0.00312657	2.26613e-07
Rbm8a2	ENSMUSG00000078184	0.00312103	2.26211e-07
Nol4l	ENSMUSG00000061411	0.0031202	2.26151e-07
NA	ENSMUSG00000094114	0.00311666	2.25894e-07
Atp6v0a1	ENSMUSG00000019302	0.00311045	2.25444e-07
Amy1	ENSMUSG00000074264	0.00310552	2.25086e-07
Hagh	ENSMUSG00000024158	0.00310289	2.24896e-07
Slc25a24	ENSMUSG00000040322	0.00309733	2.24493e-07
Gm9531	ENSMUSG00000079225	0.00309165	2.24081e-07
Cd320	ENSMUSG00000002308	0.00309142	2.24065e-07
Hmga2	ENSMUSG00000056758	0.00308956	2.2393e-07
Celf5	ENSMUSG00000034818	0.0030889	2.23882e-07
Klf2	ENSMUSG00000055148	0.00308842	2.23847e-07
Gm15432	ENSMUSG00000086691	0.00308693	2.23739e-07
NA	ENSMUSG00000029333	0.00308187	2.23373e-07
Ubald2	ENSMUSG00000050628	0.00308124	2.23327e-07
1700029H14Rik	ENSMUSG00000031452	0.00307924	2.23182e-07
Rpl27a	ENSMUSG00000046364	0.00307338	2.22757e-07
Rora	ENSMUSG00000032238	0.00307096	2.22582e-07
Trav11d	ENSMUSG00000095088	0.00307017	2.22525e-07
Sec14l2	ENSMUSG00000003585	0.00306923	2.22456e-07
Litaf	ENSMUSG00000022500	0.00306535	2.22175e-07
App	ENSMUSG00000022892	0.00306448	2.22112e-07
Akr1c13	ENSMUSG00000021213	0.0030584	2.21672e-07
Aox1	ENSMUSG00000063558	0.00305152	2.21173e-07
4833422C13Rik	ENSMUSG00000074782	0.00305029	2.21084e-07
1110065P20Rik	ENSMUSG00000078570	0.00304885	2.20979e-07
Il18bp	ENSMUSG00000070427	0.00304628	2.20793e-07
Rbpms	ENSMUSG00000031586	0.00304552	2.20738e-07
Arhgef5	ENSMUSG00000033542	0.00304467	2.20676e-07
Evpl	ENSMUSG00000034282	0.00304277	2.20538e-07
Prdx2	ENSMUSG00000005161	0.00304243	2.20514e-07
NA	ENSMUSG00000096232	0.00304	2.20337e-07
Phkg1	ENSMUSG00000025537	0.00303878	2.20249e-07
Plaat3	ENSMUSG00000060675	0.00303531	2.19998e-07
Gzmb	ENSMUSG00000015437	0.00303487	2.19966e-07
Rpl12	ENSMUSG00000038900	0.00302993	2.19608e-07
Nfkbid	ENSMUSG00000036931	0.0030268	2.19381e-07
Psd	ENSMUSG00000037126	0.00302561	2.19295e-07
Slc27a4	ENSMUSG00000059316	0.00302461	2.19222e-07
Niban1	ENSMUSG00000026483	0.00302241	2.19063e-07
Capg	ENSMUSG00000056737	0.00302218	2.19046e-07
Ifi30	ENSMUSG00000031838	0.00302214	2.19043e-07
Pla2g7	ENSMUSG00000023913	0.00301976	2.18871e-07
Scube1	ENSMUSG00000016763	0.00301973	2.18869e-07
Eif4ebp1	ENSMUSG00000031490	0.00301824	2.1876e-07
Efhd2	ENSMUSG00000040659	0.0030177	2.18722e-07
Hck	ENSMUSG00000003283	0.00301204	2.18311e-07
Fam174b	ENSMUSG00000078670	0.00301117	2.18248e-07
Trim69	ENSMUSG00000033368	0.00301108	2.18242e-07
Maged2	ENSMUSG00000025268	0.0030104	2.18192e-07
Farp1	ENSMUSG00000025555	0.00300974	2.18144e-07
Epn2	ENSMUSG00000001036	0.0030073	2.17968e-07
Dennd5a	ENSMUSG00000035901	0.00300375	2.1771e-07
Greb1l	ENSMUSG00000042942	0.00300334	2.1768e-07
Sqor	ENSMUSG00000005803	0.00299193	2.16853e-07
Gm16283	ENSMUSG00000087020	0.00298857	2.1661e-07
Mrps6	ENSMUSG00000039680	0.00298855	2.16609e-07
Tmem38b	ENSMUSG00000028420	0.0029881	2.16576e-07
Med26	ENSMUSG00000045248	0.00298363	2.16252e-07
Epas1	ENSMUSG00000024140	0.00298305	2.1621e-07
Slc25a33	ENSMUSG00000028982	0.002983	2.16207e-07
E530011L22Rik	ENSMUSG00000097820	0.00298194	2.1613e-07
Pld2	ENSMUSG00000020828	0.0029799	2.15982e-07
Cpxm1	ENSMUSG00000027408	0.00297699	2.15771e-07
Endod1	ENSMUSG00000037419	0.00297433	2.15578e-07
Plin3	ENSMUSG00000024197	0.00297269	2.15459e-07
Arc	ENSMUSG00000022602	0.00296814	2.1513e-07
Phf13	ENSMUSG00000047777	0.00296596	2.14971e-07
Otub2	ENSMUSG00000021203	0.0029639	2.14822e-07
Hip1	ENSMUSG00000039959	0.00296232	2.14708e-07
Acyp2	ENSMUSG00000060923	0.0029621	2.14691e-07
Klrc2	ENSMUSG00000052736	0.00296148	2.14647e-07
Tubb6	ENSMUSG00000001473	0.00295834	2.14419e-07
Rab11fip1	ENSMUSG00000031488	0.00295692	2.14316e-07
Naprt	ENSMUSG00000022574	0.00295508	2.14183e-07
Romo1	ENSMUSG00000067847	0.00295062	2.13859e-07
Prr13	ENSMUSG00000023048	0.00294994	2.1381e-07
Lysmd2	ENSMUSG00000032184	0.00294644	2.13556e-07
Chchd6	ENSMUSG00000030086	0.00294559	2.13495e-07
Rps28	ENSMUSG00000067288	0.00294528	2.13472e-07
Thsd7b	ENSMUSG00000042581	0.00294473	2.13433e-07
Mthfs	ENSMUSG00000066442	0.0029439	2.13373e-07
Neb	ENSMUSG00000026950	0.00294382	2.13367e-07
Ptprn	ENSMUSG00000026204	0.00293944	2.1305e-07
Gm10702	ENSMUSG00000074467	0.00293652	2.12838e-07
Cerox1	ENSMUSG00000091475	0.00293228	2.1253e-07
Ddx43	ENSMUSG00000070291	0.00292683	2.12135e-07
Trim72	ENSMUSG00000042828	0.00292617	2.12087e-07
Lnx1	ENSMUSG00000029228	0.00292401	2.11931e-07
Tbkbp1	ENSMUSG00000038517	0.00291419	2.11219e-07
Gucy1a1	ENSMUSG00000033910	0.00291087	2.10978e-07
Galm	ENSMUSG00000035473	0.00290983	2.10903e-07
Smim4	ENSMUSG00000058351	0.002907	2.10698e-07
Gpc1	ENSMUSG00000034220	0.00290496	2.1055e-07
NA	ENSMUSG00000070823	0.00289711	2.09981e-07
Runx2	ENSMUSG00000039153	0.00289234	2.09636e-07
Camkk1	ENSMUSG00000020785	0.00289218	2.09624e-07
Atg9b	ENSMUSG00000038295	0.00289078	2.09523e-07
Cdkn2d	ENSMUSG00000096472	0.0028849	2.09096e-07
Carmil1	ENSMUSG00000021338	0.00288378	2.09015e-07
Il1rap	ENSMUSG00000022514	0.00287658	2.08493e-07
Tnn	ENSMUSG00000026725	0.00287385	2.08295e-07
Card19	ENSMUSG00000037960	0.00287125	2.08107e-07
NA	ENSMUSG00000049742	0.00286786	2.07861e-07
Tnfrsf13c	ENSMUSG00000068105	0.00286562	2.07699e-07
Ahnak	ENSMUSG00000069833	0.00286279	2.07494e-07
Ehd2	ENSMUSG00000074364	0.00286226	2.07455e-07
1700020L24Rik	ENSMUSG00000035085	0.00285926	2.07238e-07
NA	ENSMUSG00000083266	0.00285292	2.06778e-07
Rpl5-ps1	ENSMUSG00000082193	0.00285199	2.06711e-07
Catsperd	ENSMUSG00000040828	0.00285164	2.06685e-07
Lrp2bp	ENSMUSG00000031637	0.00285103	2.06641e-07
Hcst	ENSMUSG00000064109	0.00284778	2.06406e-07
Vegfa	ENSMUSG00000023951	0.00284615	2.06288e-07
Atox1	ENSMUSG00000018585	0.00284515	2.06215e-07
Mrpl23	ENSMUSG00000037772	0.00284383	2.06119e-07
Nt5dc2	ENSMUSG00000071547	0.00284203	2.05989e-07
Nynrin	ENSMUSG00000075592	0.00283855	2.05737e-07
Anxa11os	ENSMUSG00000098609	0.00283829	2.05718e-07
Gm13736	ENSMUSG00000082908	0.00283501	2.0548e-07
Slc6a8	ENSMUSG00000019558	0.00283039	2.05146e-07
H2-T-ps	ENSMUSG00000073405	0.00282988	2.05108e-07
Gm15912	ENSMUSG00000085881	0.0028297	2.05096e-07
Ralgds	ENSMUSG00000026821	0.00282854	2.05011e-07
Rnf227	ENSMUSG00000043419	0.00281488	2.04021e-07
NA	ENSMUSG00000075043	0.00281301	2.03886e-07
Thap4	ENSMUSG00000026279	0.00281282	2.03872e-07
Glrx	ENSMUSG00000021591	0.00281252	2.0385e-07
Ctnnbip1	ENSMUSG00000028988	0.00281068	2.03717e-07
Gm9800	ENSMUSG00000045799	0.00280848	2.03557e-07
Hey1	ENSMUSG00000040289	0.00280842	2.03553e-07
Hcfc1r1	ENSMUSG00000023904	0.00280705	2.03454e-07
Hebp1	ENSMUSG00000042770	0.00280669	2.03427e-07
Ogfod3	ENSMUSG00000025169	0.00280521	2.0332e-07
Gm16174	ENSMUSG00000087593	0.00280315	2.03171e-07
Krtcap2	ENSMUSG00000042747	0.00279763	2.02771e-07
Dynlt4	ENSMUSG00000047671	0.00279675	2.02707e-07
Ubtd1	ENSMUSG00000025171	0.00279402	2.02509e-07
Pdzd2	ENSMUSG00000022197	0.00279368	2.02485e-07
Il13ra1	ENSMUSG00000017057	0.00279189	2.02355e-07
Ntng2	ENSMUSG00000035513	0.00279181	2.02349e-07
Gadd45a	ENSMUSG00000036390	0.00279141	2.0232e-07
Pabpc1l	ENSMUSG00000054582	0.00278791	2.02067e-07
NA	ENSMUSG00000065037	0.00278738	2.02028e-07
Angptl7	ENSMUSG00000028989	0.00278696	2.01997e-07
Padi4	ENSMUSG00000025330	0.00278302	2.01712e-07
Lgalsl	ENSMUSG00000042363	0.00278075	2.01547e-07
Plaur	ENSMUSG00000046223	0.00277343	2.01017e-07
Tpst2	ENSMUSG00000029344	0.00277225	2.00931e-07
Tal1	ENSMUSG00000028717	0.00276983	2.00756e-07
Cfap54	ENSMUSG00000020014	0.00276894	2.00692e-07
Hba-a1	ENSMUSG00000069919	0.0027682	2.00638e-07
Dnajc12	ENSMUSG00000036764	0.00276448	2.00368e-07
Ptp4a1	ENSMUSG00000026064	0.00276428	2.00353e-07
Ifit1bl2	ENSMUSG00000067297	0.00276328	2.00281e-07
Gm9208	ENSMUSG00000080939	0.00276133	2.0014e-07
Cdc42ep3	ENSMUSG00000036533	0.00276122	2.00132e-07
Gm14176	ENSMUSG00000062846	0.00276067	2.00092e-07
Mgst3	ENSMUSG00000026688	0.00275894	1.99967e-07
1700109H08Rik	ENSMUSG00000008307	0.00275887	1.99961e-07
Mcc	ENSMUSG00000071856	0.0027552	1.99695e-07
3010003L21Rik	ENSMUSG00000085355	0.0027521	1.99471e-07
Tmem88b	ENSMUSG00000073680	0.00275197	1.99462e-07
Dnajb13	ENSMUSG00000030708	0.00275196	1.99461e-07
Nsun7	ENSMUSG00000029206	0.00274936	1.99272e-07
Mrpl52	ENSMUSG00000010406	0.00274693	1.99096e-07
Smad7	ENSMUSG00000025880	0.00274512	1.98965e-07
Gm12367	ENSMUSG00000084828	0.00274316	1.98823e-07
Ctla2b	ENSMUSG00000074874	0.00274185	1.98728e-07
Gm16731	ENSMUSG00000085990	0.00274175	1.98721e-07
Syt11	ENSMUSG00000068923	0.0027401	1.98601e-07
Phldb3	ENSMUSG00000074277	0.0027376	1.9842e-07
Adap1	ENSMUSG00000056413	0.00273617	1.98317e-07
Gda	ENSMUSG00000058624	0.00273176	1.97997e-07
Fcgrt	ENSMUSG00000003420	0.00273151	1.97979e-07
Gm15478	ENSMUSG00000085363	0.00272812	1.97733e-07
Gm27232	ENSMUSG00000098573	0.00272698	1.9765e-07
A530040E14Rik	ENSMUSG00000072109	0.0027241	1.97442e-07
Nxn	ENSMUSG00000020844	0.00272345	1.97395e-07
Nrp2	ENSMUSG00000025969	0.00272247	1.97323e-07
Bbc3	ENSMUSG00000002083	0.0027224	1.97318e-07
Gdpd1	ENSMUSG00000061666	0.00272098	1.97215e-07
Lat2	ENSMUSG00000040751	0.00271831	1.97022e-07
Cxcr4	ENSMUSG00000045382	0.00271426	1.96728e-07
Gm15542	ENSMUSG00000083396	0.00271313	1.96646e-07
Tle1	ENSMUSG00000008305	0.00271155	1.96532e-07
Yjefn3	ENSMUSG00000048967	0.00271149	1.96528e-07
Gm15880	ENSMUSG00000084821	0.00271144	1.96524e-07
Slc35f5	ENSMUSG00000026342	0.00271044	1.96451e-07
Pilra	ENSMUSG00000046245	0.00270887	1.96338e-07
Immp2l	ENSMUSG00000056899	0.00270743	1.96233e-07
Gm8186	ENSMUSG00000049124	0.00270718	1.96215e-07
Tbc1d9	ENSMUSG00000031709	0.0027043	1.96006e-07
St3gal4	ENSMUSG00000032038	0.00270149	1.95803e-07
Plk-ps1	ENSMUSG00000083907	0.00270023	1.95712e-07
Plxnb1	ENSMUSG00000053646	0.00269993	1.9569e-07
Cacnb3	ENSMUSG00000003352	0.00269987	1.95685e-07
Nkg7	ENSMUSG00000004612	0.00269002	1.94971e-07
Fbxl15	ENSMUSG00000025226	0.00268983	1.94958e-07
Glipr2	ENSMUSG00000028480	0.00268882	1.94885e-07
Gprasp2	ENSMUSG00000072966	0.00268774	1.94806e-07
AW112010	ENSMUSG00000075010	0.00268608	1.94686e-07
Clca3a1	ENSMUSG00000056025	0.00268605	1.94684e-07
Tnfrsf12a	ENSMUSG00000023905	0.00268312	1.94471e-07
Trim10	ENSMUSG00000073400	0.00268211	1.94398e-07
Gm7281	ENSMUSG00000089937	0.00267555	1.93922e-07
Wipi1	ENSMUSG00000041895	0.00267531	1.93905e-07
Entpd1	ENSMUSG00000048120	0.00267009	1.93527e-07
Klrb1c	ENSMUSG00000030325	0.00266834	1.934e-07
Fbxl22	ENSMUSG00000050503	0.00266724	1.9332e-07
Ctsk	ENSMUSG00000028111	0.00266314	1.93023e-07
Fam222a	ENSMUSG00000041930	0.00266219	1.92954e-07
Plekhg6	ENSMUSG00000038167	0.00266201	1.92941e-07
Il11	ENSMUSG00000004371	0.00265931	1.92746e-07
Naip6	ENSMUSG00000078942	0.0026592	1.92737e-07
Gm15596	ENSMUSG00000082289	0.00264858	1.91968e-07
Adgre1	ENSMUSG00000004730	0.00264597	1.91778e-07
Tigd3	ENSMUSG00000044390	0.00264559	1.91751e-07
Rpl10a	ENSMUSG00000037805	0.00264429	1.91657e-07
Cntf	ENSMUSG00000079415	0.0026441	1.91643e-07
4930562C15Rik	ENSMUSG00000022518	0.00264158	1.9146e-07
Mpc1	ENSMUSG00000023861	0.00263615	1.91067e-07
Serpinf2	ENSMUSG00000038224	0.00263435	1.90936e-07
Cttn	ENSMUSG00000031078	0.00263307	1.90843e-07
NA	ENSMUSG00000073672	0.00263195	1.90762e-07
Sh3d19	ENSMUSG00000028082	0.00262962	1.90593e-07
Avpi1	ENSMUSG00000018821	0.0026281	1.90483e-07
NA	ENSMUSG00000090639	0.00262795	1.90472e-07
Msra	ENSMUSG00000054733	0.0026273	1.90426e-07
Cdkl2	ENSMUSG00000029403	0.00262535	1.90284e-07
4930544I03Rik	ENSMUSG00000097071	0.00261473	1.89515e-07
Amigo1	ENSMUSG00000050947	0.00261404	1.89464e-07
BC051142	ENSMUSG00000057246	0.00261026	1.8919e-07
Apoe	ENSMUSG00000002985	0.00260996	1.89169e-07
B3gnt3	ENSMUSG00000031803	0.00260909	1.89106e-07
Hmgb1-ps5	ENSMUSG00000083822	0.00260826	1.89046e-07
Plin4	ENSMUSG00000002831	0.00260725	1.88972e-07
Clec11a	ENSMUSG00000004473	0.00260581	1.88868e-07
Inppl1	ENSMUSG00000032737	0.00260571	1.8886e-07
N4bp1	ENSMUSG00000031652	0.00260566	1.88857e-07
Loxl4	ENSMUSG00000025185	0.00260418	1.8875e-07
Tmem151b	ENSMUSG00000096847	0.0026005	1.88483e-07
Plac8	ENSMUSG00000029322	0.00260027	1.88466e-07
Hsd3b7	ENSMUSG00000042289	0.0025983	1.88324e-07
Ube2c	ENSMUSG00000001403	0.00259772	1.88282e-07
Epop	ENSMUSG00000043439	0.00259546	1.88118e-07
Plch2	ENSMUSG00000029055	0.00259511	1.88092e-07
Cst3	ENSMUSG00000027447	0.00259474	1.88066e-07
Trib3	ENSMUSG00000032715	0.00259346	1.87973e-07
Dynll1	ENSMUSG00000009013	0.00258744	1.87537e-07
Cd69	ENSMUSG00000030156	0.00258452	1.87325e-07
Ccdc57	ENSMUSG00000048445	0.00258356	1.87256e-07
Cnnm4	ENSMUSG00000037408	0.00258348	1.87249e-07
Stac3	ENSMUSG00000040287	0.00258192	1.87136e-07
Slc43a1	ENSMUSG00000027075	0.00258161	1.87114e-07
Acsbg1	ENSMUSG00000032281	0.0025816	1.87113e-07
Atp5l-ps2	ENSMUSG00000080823	0.0025814	1.87099e-07
NA	ENSMUSG00000097390	0.00258077	1.87053e-07
Ptpn18	ENSMUSG00000026126	0.00257959	1.86968e-07
Gm26737	ENSMUSG00000097467	0.00257886	1.86914e-07
Gm21984	ENSMUSG00000095334	0.00257555	1.86675e-07
Pafah1b3	ENSMUSG00000005447	0.00257539	1.86663e-07
Mthfsl	ENSMUSG00000079427	0.00257535	1.8666e-07
Zfp768	ENSMUSG00000047371	0.00257342	1.8652e-07
Sec14l1	ENSMUSG00000020823	0.00257201	1.86418e-07
Ctxn1	ENSMUSG00000048644	0.0025701	1.8628e-07
1700095J07Rik	ENSMUSG00000084861	0.00256558	1.85952e-07
Gm11723	ENSMUSG00000087486	0.00256535	1.85935e-07
Esyt3	ENSMUSG00000037681	0.00256519	1.85924e-07
H2-DMb2	ENSMUSG00000037548	0.00256442	1.85868e-07
Fstl3	ENSMUSG00000020325	0.00256306	1.8577e-07
Tymp	ENSMUSG00000022615	0.00256237	1.85719e-07
Ptk2	ENSMUSG00000022607	0.00256116	1.85631e-07
Gm9790	ENSMUSG00000044330	0.0025603	1.85569e-07
Lsr	ENSMUSG00000001247	0.00255451	1.8515e-07
Gm10605	ENSMUSG00000097974	0.00255389	1.85105e-07
Icam1	ENSMUSG00000037405	0.00255278	1.85024e-07
Cldnd2	ENSMUSG00000038973	0.00255049	1.84858e-07
F10	ENSMUSG00000031444	0.00254949	1.84786e-07
Gm16201	ENSMUSG00000086742	0.00254924	1.84768e-07
Fkbp10	ENSMUSG00000001555	0.00254764	1.84652e-07
NA	ENSMUSG00000097344	0.00254705	1.84609e-07
Il1rl1	ENSMUSG00000026069	0.00254359	1.84358e-07
Tprn	ENSMUSG00000048707	0.0025412	1.84185e-07
Rnf216	ENSMUSG00000045078	0.00254073	1.84151e-07
Rpl26	ENSMUSG00000060938	0.0025402	1.84113e-07
Ccr2	ENSMUSG00000049103	0.00253992	1.84092e-07
Tst	ENSMUSG00000044986	0.00253197	1.83516e-07
Aig1	ENSMUSG00000019806	0.00253058	1.83415e-07
AA986860	ENSMUSG00000042510	0.0025286	1.83272e-07
Pgp	ENSMUSG00000043445	0.00252845	1.83261e-07
Rabac1	ENSMUSG00000003380	0.00252832	1.83251e-07
Gm10518	ENSMUSG00000073486	0.00252775	1.8321e-07
Nrarp	ENSMUSG00000078202	0.00252646	1.83117e-07
Serpinf1	ENSMUSG00000000753	0.00252479	1.82995e-07
Gm10163	ENSMUSG00000066443	0.00252176	1.82776e-07
Prkar2a	ENSMUSG00000032601	0.00252166	1.82769e-07
Ckb	ENSMUSG00000001270	0.00252013	1.82658e-07
NA	ENSMUSG00000081448	0.00251922	1.82592e-07
Tnfaip2	ENSMUSG00000021281	0.00251517	1.82299e-07
Trp53inp2	ENSMUSG00000038375	0.00251488	1.82278e-07
1700102P08Rik	ENSMUSG00000032611	0.00251482	1.82273e-07
Mrpl14	ENSMUSG00000023939	0.00251087	1.81986e-07
Tmem86b	ENSMUSG00000045282	0.00251023	1.8194e-07
Naa38	ENSMUSG00000059278	0.00250971	1.81903e-07
Med29	ENSMUSG00000003444	0.002508	1.81779e-07
1700056E22Rik	ENSMUSG00000044854	0.0025059	1.81627e-07
Ndufb4	ENSMUSG00000022820	0.00250533	1.81585e-07
Cox8a	ENSMUSG00000035885	0.00250442	1.81519e-07
S100a1	ENSMUSG00000044080	0.00250079	1.81256e-07
Chrna1	ENSMUSG00000027107	0.00250037	1.81226e-07
Nrg2	ENSMUSG00000060275	0.00249257	1.8066e-07
Blvrb	ENSMUSG00000040466	0.00249186	1.80609e-07
Sntb2	ENSMUSG00000041308	0.00249143	1.80578e-07
Ighm	ENSMUSG00000076617	0.00249052	1.80511e-07
Car2	ENSMUSG00000027562	0.00248942	1.80432e-07
Sema4f	ENSMUSG00000000627	0.00248839	1.80357e-07
Mdk	ENSMUSG00000027239	0.00248219	1.79908e-07
Tmem204	ENSMUSG00000024168	0.00248158	1.79863e-07
6430562O15Rik	ENSMUSG00000097828	0.00247999	1.79748e-07
Amacr	ENSMUSG00000022244	0.00247899	1.79676e-07
Mettl7a1	ENSMUSG00000054619	0.0024789	1.79669e-07
Angptl1	ENSMUSG00000033544	0.00247872	1.79656e-07
NA	ENSMUSG00000086869	0.00247853	1.79643e-07
Tuba1a	ENSMUSG00000072235	0.00247798	1.79603e-07
Ciart	ENSMUSG00000038550	0.00247626	1.79478e-07
Mrps24	ENSMUSG00000020477	0.00247567	1.79435e-07
NA	ENSMUSG00000097423	0.00247526	1.79405e-07
NA	ENSMUSG00000097860	0.0024744	1.79343e-07
Tcn2	ENSMUSG00000020432	0.00247098	1.79096e-07
Gm15846	ENSMUSG00000079906	0.0024624	1.78474e-07
Gm4750	ENSMUSG00000087235	0.00246193	1.7844e-07
Reln	ENSMUSG00000042453	0.00245847	1.78189e-07
Hexim1	ENSMUSG00000048878	0.00245588	1.78001e-07
Bex3	ENSMUSG00000046432	0.00245368	1.77841e-07
P3h3	ENSMUSG00000023191	0.00245129	1.77669e-07
Prxl2a	ENSMUSG00000021792	0.00245089	1.77639e-07
Tsen54	ENSMUSG00000020781	0.00244854	1.77469e-07
Tuba1c	ENSMUSG00000043091	0.0024437	1.77118e-07
Isg15	ENSMUSG00000035692	0.00244172	1.76975e-07
Rps29	ENSMUSG00000034892	0.00244139	1.76951e-07
Serp2	ENSMUSG00000052584	0.00243958	1.76819e-07
Tmem120a	ENSMUSG00000039886	0.00243909	1.76784e-07
Rab31	ENSMUSG00000056515	0.00243852	1.76743e-07
Tusc1	ENSMUSG00000054000	0.00243555	1.76527e-07
NA	ENSMUSG00000098178	0.00243492	1.76482e-07
Atp5k	ENSMUSG00000050856	0.00243433	1.76439e-07
Gfod1	ENSMUSG00000051335	0.00243074	1.76179e-07
Rgs12	ENSMUSG00000029101	0.00242992	1.76119e-07
Lgmn	ENSMUSG00000021190	0.00242965	1.761e-07
Vsig10	ENSMUSG00000066894	0.00242946	1.76086e-07
Ccl27a	ENSMUSG00000073888	0.00242587	1.75826e-07
Syne1	ENSMUSG00000096054	0.00242471	1.75742e-07
Chst2	ENSMUSG00000033350	0.00242164	1.75519e-07
Sgsm3	ENSMUSG00000042303	0.0024216	1.75516e-07
Ndufa2	ENSMUSG00000014294	0.00241909	1.75334e-07
Qpct	ENSMUSG00000024084	0.00241901	1.75329e-07
Uqcc2	ENSMUSG00000024208	0.0024137	1.74944e-07
Map3k9	ENSMUSG00000042724	0.0024136	1.74937e-07
Arl6	ENSMUSG00000022722	0.00241129	1.74769e-07
Crlf2	ENSMUSG00000033467	0.00241047	1.7471e-07
Lonrf1	ENSMUSG00000039633	0.00241006	1.7468e-07
Prr5l	ENSMUSG00000032841	0.00240995	1.74672e-07
Ass1	ENSMUSG00000076441	0.00240961	1.74648e-07
Dst	ENSMUSG00000026131	0.00240848	1.74565e-07
Espn	ENSMUSG00000028943	0.00240713	1.74468e-07
Ddx25	ENSMUSG00000032101	0.00240654	1.74425e-07
Epb41l4aos	ENSMUSG00000087590	0.00240423	1.74257e-07
Gm26543	ENSMUSG00000097884	0.00240287	1.74159e-07
Cfb	ENSMUSG00000090231	0.00240028	1.73971e-07
NA	ENSMUSG00000085341	0.002398	1.73806e-07
Cd101	ENSMUSG00000086564	0.00239696	1.7373e-07
H2-DMa	ENSMUSG00000037649	0.00239517	1.73601e-07
Tomm7	ENSMUSG00000028998	0.00239449	1.73551e-07
Cyp2s1	ENSMUSG00000040703	0.00239314	1.73453e-07
Sertad1	ENSMUSG00000008384	0.00239311	1.73451e-07
Dgat1	ENSMUSG00000022555	0.00238995	1.73223e-07
Mtss2	ENSMUSG00000033763	0.00238972	1.73206e-07
Ulbp1	ENSMUSG00000079685	0.00238888	1.73145e-07
Ube2s	ENSMUSG00000060860	0.00238859	1.73124e-07
Uqcr11	ENSMUSG00000020163	0.00238577	1.7292e-07
Nudt22	ENSMUSG00000037349	0.00238531	1.72886e-07
Gm26982	ENSMUSG00000097994	0.00238197	1.72644e-07
Gsto1	ENSMUSG00000025068	0.00238038	1.72529e-07
Dynlt2b	ENSMUSG00000014075	0.00237664	1.72258e-07
Gm3550	ENSMUSG00000078240	0.00237583	1.72199e-07
Rdh10	ENSMUSG00000025921	0.0023754	1.72168e-07
NA	ENSMUSG00000097206	0.00237244	1.71953e-07
Asic3	ENSMUSG00000038276	0.00237209	1.71928e-07
Sephs2	ENSMUSG00000049091	0.00237163	1.71894e-07
Ell2	ENSMUSG00000001542	0.00237075	1.71831e-07
Gucy1b1	ENSMUSG00000028005	0.00236962	1.71749e-07
Csf2rb2	ENSMUSG00000071714	0.00236901	1.71705e-07
Cfap74	ENSMUSG00000078490	0.00236742	1.7159e-07
Rsph9	ENSMUSG00000023966	0.0023658	1.71472e-07
Kcnd1	ENSMUSG00000009731	0.00236537	1.71441e-07
Fbxl2	ENSMUSG00000032507	0.00236478	1.71398e-07
2810403D21Rik	ENSMUSG00000086629	0.00236341	1.71298e-07
Fam174c	ENSMUSG00000035595	0.00235859	1.70949e-07
Gm7102	ENSMUSG00000094649	0.00235747	1.70868e-07
NA	ENSMUSG00000021041	0.00235589	1.70754e-07
H2-Eb2	ENSMUSG00000067341	0.00235478	1.70674e-07
Uqcr10	ENSMUSG00000059534	0.00235289	1.70536e-07
Corin	ENSMUSG00000005220	0.00235264	1.70519e-07
Xcl1	ENSMUSG00000026573	0.00235218	1.70485e-07
Cdr2	ENSMUSG00000030878	0.0023505	1.70363e-07
Vat1	ENSMUSG00000034993	0.00234856	1.70222e-07
1700029I15Rik	ENSMUSG00000044916	0.00234652	1.70075e-07
Cdr2l	ENSMUSG00000050910	0.0023457	1.70015e-07
BC016548	ENSMUSG00000070794	0.00234385	1.69881e-07
Gemin7	ENSMUSG00000044709	0.00234373	1.69872e-07
Dynll2	ENSMUSG00000020483	0.00234045	1.69634e-07
Cstb	ENSMUSG00000005054	0.00233729	1.69405e-07
Smim26	ENSMUSG00000074754	0.00233724	1.69402e-07
Matn2	ENSMUSG00000022324	0.00233689	1.69377e-07
NA	ENSMUSG00000097122	0.00233571	1.69291e-07
Mboat4	ENSMUSG00000071113	0.00233555	1.69279e-07
Serpinc1	ENSMUSG00000026715	0.00233431	1.6919e-07
Gvin1	ENSMUSG00000045868	0.0023338	1.69153e-07
Gm26531	ENSMUSG00000097902	0.00233142	1.6898e-07
Pctp	ENSMUSG00000020553	0.00232728	1.6868e-07
Ppp1r3e	ENSMUSG00000072494	0.00232651	1.68625e-07
Yrdc	ENSMUSG00000028889	0.00232548	1.6855e-07
Fam110a	ENSMUSG00000027459	0.00232339	1.68398e-07
Hbb-bt	ENSMUSG00000073940	0.00232282	1.68357e-07
Zfp608	ENSMUSG00000052713	0.00232279	1.68355e-07
Cdc6	ENSMUSG00000017499	0.00232276	1.68352e-07
Hbb-bs	ENSMUSG00000052305	0.00232268	1.68346e-07
Ifngr1	ENSMUSG00000020009	0.00232081	1.68211e-07
Gm9888	ENSMUSG00000052724	0.00232066	1.682e-07
Cd7	ENSMUSG00000025163	0.00231977	1.68136e-07
NA	ENSMUSG00000048910	0.00231678	1.67919e-07
Nudt4	ENSMUSG00000020029	0.00231549	1.67826e-07
Mtfp1	ENSMUSG00000004748	0.002314	1.67717e-07
Fut7	ENSMUSG00000036587	0.00231384	1.67706e-07
Cd302	ENSMUSG00000060703	0.00231365	1.67692e-07
Selenok	ENSMUSG00000042682	0.00231285	1.67635e-07
Ndufa6	ENSMUSG00000022450	0.00231254	1.67612e-07
Ptges3	ENSMUSG00000071072	0.00231231	1.67595e-07
Slc7a7	ENSMUSG00000000958	0.00231223	1.67589e-07
Tyrobp	ENSMUSG00000030579	0.00231197	1.67571e-07
4933427J07Rik	ENSMUSG00000087267	0.00231127	1.6752e-07
Ryr1	ENSMUSG00000030592	0.00230903	1.67357e-07
Unc119	ENSMUSG00000002058	0.00230737	1.67237e-07
Slc23a3	ENSMUSG00000026205	0.00230612	1.67147e-07
Gna15	ENSMUSG00000034792	0.0023059	1.67131e-07
Repin1	ENSMUSG00000052751	0.00230585	1.67127e-07
Csrp2	ENSMUSG00000020186	0.00230182	1.66835e-07
Cyp39a1	ENSMUSG00000023963	0.00230022	1.66719e-07
Clstn1	ENSMUSG00000039953	0.00229968	1.6668e-07
Ap1m2	ENSMUSG00000003309	0.00229964	1.66677e-07
Ccdc78	ENSMUSG00000071202	0.00229946	1.66664e-07
Itm2c	ENSMUSG00000026223	0.00229878	1.66615e-07
C030005K06Rik	ENSMUSG00000086600	0.00229687	1.66476e-07
Myc	ENSMUSG00000022346	0.0022958	1.66399e-07
Tbx21	ENSMUSG00000001444	0.00229437	1.66295e-07
NA	ENSMUSG00000090028	0.002294	1.66268e-07
Adora2a	ENSMUSG00000020178	0.00229029	1.65999e-07
Thap1	ENSMUSG00000037214	0.00228928	1.65926e-07
Gm17024	ENSMUSG00000090582	0.00228896	1.65903e-07
Dhrs13	ENSMUSG00000020834	0.00228856	1.65873e-07
Ticam1	ENSMUSG00000047123	0.00228595	1.65685e-07
Uqcrq	ENSMUSG00000044894	0.00228472	1.65596e-07
Amd2	ENSMUSG00000063953	0.00228367	1.65519e-07
Scn2a	ENSMUSG00000075318	0.00228173	1.65379e-07
Btg1	ENSMUSG00000036478	0.00228148	1.6536e-07
Klf16	ENSMUSG00000035397	0.0022803	1.65275e-07
Gm12992	ENSMUSG00000085667	0.00227958	1.65223e-07
Apol7e	ENSMUSG00000071716	0.00227924	1.65198e-07
Timm13	ENSMUSG00000020219	0.00227667	1.65012e-07
Gm10073	ENSMUSG00000060019	0.00227595	1.6496e-07
Lrrc27	ENSMUSG00000015980	0.0022759	1.64956e-07
Sem1	ENSMUSG00000042541	0.00227505	1.64895e-07
Gpr137b-ps	ENSMUSG00000097715	0.00227221	1.64689e-07
Syngr1	ENSMUSG00000022415	0.00227079	1.64586e-07
Rwdd2a	ENSMUSG00000032417	0.00226944	1.64488e-07
Siva1	ENSMUSG00000064326	0.00226774	1.64365e-07
Cited2	ENSMUSG00000039910	0.00226735	1.64336e-07
Pla2g2d	ENSMUSG00000041202	0.00226552	1.64204e-07
Tmem132a	ENSMUSG00000024736	0.00226547	1.64201e-07
Iftap	ENSMUSG00000027165	0.00226435	1.64119e-07
Tspo	ENSMUSG00000041736	0.00226431	1.64116e-07
Nlrc4	ENSMUSG00000039193	0.0022628	1.64007e-07
Zfand2a	ENSMUSG00000053581	0.00225888	1.63723e-07
Disc1	ENSMUSG00000043051	0.00225859	1.63702e-07
Rpl39	ENSMUSG00000079641	0.00225723	1.63603e-07
Spag4	ENSMUSG00000038180	0.00225671	1.63565e-07
Pdgfb	ENSMUSG00000000489	0.00225566	1.63489e-07
Spire1	ENSMUSG00000024533	0.00225371	1.63348e-07
Castor1	ENSMUSG00000020424	0.00225345	1.63329e-07
Psmg4	ENSMUSG00000071451	0.0022525	1.6326e-07
Rras	ENSMUSG00000038387	0.00225195	1.63221e-07
Rps21	ENSMUSG00000039001	0.00225066	1.63127e-07
Pgam1	ENSMUSG00000011752	0.00224963	1.63052e-07
Ncs1	ENSMUSG00000062661	0.00224615	1.628e-07
Gpr137b	ENSMUSG00000021306	0.002246	1.62789e-07
Gm26748	ENSMUSG00000097548	0.00224596	1.62786e-07
Nradd	ENSMUSG00000032491	0.00224589	1.62781e-07
Kash5	ENSMUSG00000038292	0.00224504	1.6272e-07
Cxcr6	ENSMUSG00000048521	0.00224477	1.627e-07
4930486L24Rik	ENSMUSG00000050345	0.00224311	1.62579e-07
Acvr2b	ENSMUSG00000061393	0.00224281	1.62558e-07
Ppp1r14b	ENSMUSG00000056612	0.00224089	1.62419e-07
Slc4a1	ENSMUSG00000006574	0.00223738	1.62165e-07
Igf1r	ENSMUSG00000005533	0.0022354	1.62021e-07
Nfe2	ENSMUSG00000058794	0.00223539	1.6202e-07
Itga3	ENSMUSG00000001507	0.00223496	1.61989e-07
Prkcz	ENSMUSG00000029053	0.00223495	1.61988e-07
Dok4	ENSMUSG00000040631	0.00223448	1.61954e-07
Klhl5	ENSMUSG00000054920	0.00223316	1.61858e-07
Amh	ENSMUSG00000035262	0.00223303	1.61849e-07
Zmynd15	ENSMUSG00000040829	0.00223271	1.61826e-07
Sema7a	ENSMUSG00000038264	0.00223231	1.61796e-07
Glis3	ENSMUSG00000052942	0.00222974	1.61611e-07
Rpl11	ENSMUSG00000059291	0.00222848	1.61519e-07
Cenpv	ENSMUSG00000018509	0.00222705	1.61416e-07
C230066G23Rik	ENSMUSG00000085771	0.0022268	1.61397e-07
Eif4ebp3	ENSMUSG00000090264	0.0022239	1.61188e-07
Sarm1	ENSMUSG00000050132	0.00222188	1.61041e-07
Orm2	ENSMUSG00000061540	0.00222176	1.61032e-07
Bub1	ENSMUSG00000027379	0.00221976	1.60887e-07
Vpreb3	ENSMUSG00000000903	0.00221784	1.60748e-07
Tns3	ENSMUSG00000020422	0.00221745	1.6072e-07
Pex11a	ENSMUSG00000030545	0.00221698	1.60686e-07
Ripor3	ENSMUSG00000074577	0.00221645	1.60647e-07
Pkig	ENSMUSG00000035268	0.00221506	1.60547e-07
Gm26648	ENSMUSG00000097275	0.00221188	1.60316e-07
Tspan33	ENSMUSG00000001763	0.00221066	1.60228e-07
Pgam2	ENSMUSG00000020475	0.00220853	1.60073e-07
Mxd3	ENSMUSG00000021485	0.00220548	1.59852e-07
Themis2	ENSMUSG00000037731	0.00220416	1.59756e-07
Nme2	ENSMUSG00000020857	0.00220343	1.59704e-07
Zfp988	ENSMUSG00000078498	0.00220301	1.59673e-07
Gm26542	ENSMUSG00000097887	0.00220142	1.59558e-07
Magee1	ENSMUSG00000031227	0.00220103	1.5953e-07
Apobec2	ENSMUSG00000040694	0.00219954	1.59422e-07
Gab2	ENSMUSG00000004508	0.00219954	1.59422e-07
Tnfrsf4	ENSMUSG00000029075	0.00219884	1.59371e-07
Cd40lg	ENSMUSG00000031132	0.0021988	1.59368e-07
NA	ENSMUSG00000074608	0.00219677	1.59221e-07
Gm15473	ENSMUSG00000084772	0.00219594	1.59161e-07
Prdm1	ENSMUSG00000038151	0.00219563	1.59138e-07
Gapdh	ENSMUSG00000057666	0.00219432	1.59043e-07
C3	ENSMUSG00000024164	0.00219347	1.58982e-07
Plat	ENSMUSG00000031538	0.00219334	1.58972e-07
D830025C05Rik	ENSMUSG00000043794	0.00219184	1.58864e-07
Gpaa1	ENSMUSG00000022561	0.00219148	1.58837e-07
Nr1h3	ENSMUSG00000002108	0.00219063	1.58776e-07
Akap1	ENSMUSG00000018428	0.00218969	1.58708e-07
Gm21988	ENSMUSG00000040904	0.00218815	1.58596e-07
Dpm3	ENSMUSG00000042737	0.00218493	1.58362e-07
Far2os1	ENSMUSG00000089948	0.00218392	1.5829e-07
Arhgap10	ENSMUSG00000037148	0.00218278	1.58207e-07
Cox7a2	ENSMUSG00000032330	0.00217961	1.57977e-07
Cyp27b1	ENSMUSG00000006724	0.00217959	1.57976e-07
Ndufaf5	ENSMUSG00000027384	0.00217539	1.57671e-07
Gbp11	ENSMUSG00000092021	0.0021741	1.57578e-07
L1cam	ENSMUSG00000031391	0.0021741	1.57578e-07
Angptl6	ENSMUSG00000038742	0.00217403	1.57573e-07
Cks1b	ENSMUSG00000028044	0.0021739	1.57564e-07
Rpl34	ENSMUSG00000062006	0.00217382	1.57558e-07
Fam184b	ENSMUSG00000015879	0.00217241	1.57455e-07
Zfp628	ENSMUSG00000074406	0.00217192	1.5742e-07
Tmem104	ENSMUSG00000045980	0.00217178	1.5741e-07
Vps37b	ENSMUSG00000066278	0.00217169	1.57403e-07
Sgf29	ENSMUSG00000030714	0.00217075	1.57335e-07
Crem	ENSMUSG00000063889	0.00216781	1.57122e-07
Slc13a4	ENSMUSG00000029843	0.00216745	1.57095e-07
Fam114a1	ENSMUSG00000029185	0.00216653	1.57029e-07
Gm11210	ENSMUSG00000085223	0.00216652	1.57028e-07
P4ha1	ENSMUSG00000019916	0.00216543	1.5695e-07
Cdc42bpa	ENSMUSG00000026490	0.00216359	1.56816e-07
Nav2	ENSMUSG00000052512	0.00216244	1.56733e-07
Rpl36	ENSMUSG00000057863	0.00216215	1.56712e-07
Smim27	ENSMUSG00000028407	0.00216109	1.56635e-07
Abhd4	ENSMUSG00000040997	0.00215574	1.56247e-07
NA	ENSMUSG00000096581	0.00215538	1.56221e-07
Prmt2	ENSMUSG00000020230	0.00215476	1.56176e-07
Hspa12b	ENSMUSG00000074793	0.00215383	1.56108e-07
Sdf2l1	ENSMUSG00000022769	0.00215361	1.56093e-07
Mfsd10	ENSMUSG00000001082	0.00215304	1.56051e-07
Nqo1	ENSMUSG00000003849	0.00215182	1.55963e-07
C1qb	ENSMUSG00000036905	0.00215061	1.55875e-07
Treml4	ENSMUSG00000051682	0.0021489	1.55751e-07
Il2rb	ENSMUSG00000068227	0.00214889	1.5575e-07
Tbxas1	ENSMUSG00000029925	0.00214869	1.55736e-07
Rpl5	ENSMUSG00000058558	0.00214711	1.55621e-07
Frs3	ENSMUSG00000023266	0.0021461	1.55548e-07
Gm20470	ENSMUSG00000092190	0.00214555	1.55509e-07
Eid2	ENSMUSG00000046058	0.00214427	1.55415e-07
Gm13453	ENSMUSG00000083240	0.002143	1.55323e-07
Dctn3	ENSMUSG00000028447	0.0021427	1.55302e-07
Hdac10	ENSMUSG00000062906	0.00214138	1.55206e-07
Rplp2	ENSMUSG00000025508	0.00214036	1.55132e-07
Zfas1	ENSMUSG00000074578	0.00214034	1.55131e-07
Fbxo17	ENSMUSG00000030598	0.00213743	1.5492e-07
Hdac9	ENSMUSG00000004698	0.00213628	1.54837e-07
Gm9830	ENSMUSG00000094437	0.00213621	1.54832e-07
Galnt6os	ENSMUSG00000090062	0.00213447	1.54706e-07
Ing2	ENSMUSG00000063049	0.00213443	1.54702e-07
Gm11472	ENSMUSG00000081946	0.00213376	1.54654e-07
Dhrs11	ENSMUSG00000034449	0.00213343	1.5463e-07
Cox14	ENSMUSG00000023020	0.00213325	1.54617e-07
Cep19	ENSMUSG00000035790	0.00213291	1.54593e-07
Arhgap23	ENSMUSG00000049807	0.00213161	1.54498e-07
Mmp23	ENSMUSG00000029061	0.00213131	1.54477e-07
Gm12454	ENSMUSG00000087142	0.00213034	1.54406e-07
Dusp16	ENSMUSG00000030203	0.00212923	1.54325e-07
Eno1	ENSMUSG00000063524	0.0021288	1.54294e-07
Bbln	ENSMUSG00000039195	0.00212854	1.54275e-07
Tle6	ENSMUSG00000034758	0.00212428	1.53967e-07
Plin2	ENSMUSG00000028494	0.00212245	1.53834e-07
Gm5766	ENSMUSG00000089645	0.00212235	1.53827e-07
AI662270	ENSMUSG00000087107	0.00211899	1.53583e-07
Gm26679	ENSMUSG00000097903	0.00211898	1.53583e-07
Glipr1	ENSMUSG00000056888	0.00211829	1.53532e-07
Cd44	ENSMUSG00000005087	0.00211708	1.53445e-07
Ndufs5	ENSMUSG00000028648	0.00211707	1.53444e-07
Lins1	ENSMUSG00000053091	0.00211646	1.534e-07
Tmed3	ENSMUSG00000032353	0.00211613	1.53376e-07
Nphs1	ENSMUSG00000006649	0.00211536	1.5332e-07
Rsph3a	ENSMUSG00000073471	0.0021148	1.53279e-07
Gm15932	ENSMUSG00000086341	0.0021123	1.53099e-07
Agpat4	ENSMUSG00000023827	0.00211066	1.5298e-07
Dedd2	ENSMUSG00000054499	0.00211043	1.52963e-07
Mki67	ENSMUSG00000031004	0.00210886	1.52849e-07
Ggh	ENSMUSG00000073987	0.00210883	1.52847e-07
Rpl29	ENSMUSG00000048758	0.00210834	1.52812e-07
Egr2	ENSMUSG00000037868	0.00210291	1.52418e-07
Unc93b1	ENSMUSG00000036908	0.00210285	1.52414e-07
Tnfrsf1a	ENSMUSG00000030341	0.0021018	1.52337e-07
Prdx5	ENSMUSG00000024953	0.00210168	1.52329e-07
Kcnab1	ENSMUSG00000027827	0.00210098	1.52278e-07
Clic5	ENSMUSG00000023959	0.0021008	1.52265e-07
Mrpl55	ENSMUSG00000036860	0.00209648	1.51952e-07
Mlkl	ENSMUSG00000012519	0.00209388	1.51764e-07
Pon3	ENSMUSG00000029759	0.0020917	1.51605e-07
Spr	ENSMUSG00000033735	0.00208886	1.514e-07
Lsm10	ENSMUSG00000050188	0.0020885	1.51373e-07
9530077C05Rik	ENSMUSG00000036411	0.00208844	1.51369e-07
Rpl36a	ENSMUSG00000079435	0.00208835	1.51363e-07
Ccnb2	ENSMUSG00000032218	0.00208777	1.5132e-07
Pagr1b	ENSMUSG00000092534	0.00208771	1.51317e-07
Rpl31	ENSMUSG00000073702	0.00208761	1.51309e-07
Uhrf1bp1	ENSMUSG00000039512	0.00208345	1.51007e-07
Trav4-4-dv10	ENSMUSG00000096096	0.00208231	1.50925e-07
Ndufa11	ENSMUSG00000002379	0.00208152	1.50868e-07
Gm45837	ENSMUSG00000030653	0.00208129	1.50851e-07
Snca	ENSMUSG00000025889	0.00208106	1.50834e-07
1700084C06Rik	ENSMUSG00000086016	0.00207854	1.50652e-07
Trav9d-1	ENSMUSG00000096478	0.00207809	1.50619e-07
4930526A20Rik	ENSMUSG00000085521	0.00207741	1.5057e-07
Efemp2	ENSMUSG00000024909	0.00207318	1.50263e-07
Hmbs	ENSMUSG00000032126	0.00207084	1.50094e-07
Myom1	ENSMUSG00000024049	0.0020708	1.5009e-07
Aprt	ENSMUSG00000006589	0.00207004	1.50036e-07
Gpd1	ENSMUSG00000023019	0.00206952	1.49998e-07
Lst1	ENSMUSG00000073412	0.00206887	1.49951e-07
Tomm6	ENSMUSG00000033475	0.00206876	1.49943e-07
Aldh3b1	ENSMUSG00000024885	0.0020635	1.49562e-07
Ttc8	ENSMUSG00000021013	0.00206256	1.49493e-07
Gm11707	ENSMUSG00000086481	0.00206234	1.49478e-07
Mapk11	ENSMUSG00000053137	0.00206202	1.49454e-07
F8a	ENSMUSG00000078317	0.00206185	1.49442e-07
Hsp90aa1	ENSMUSG00000021270	0.0020602	1.49322e-07
Gm17201	ENSMUSG00000090761	0.0020601	1.49315e-07
Cd33	ENSMUSG00000004609	0.0020591	1.49243e-07
Tc2n	ENSMUSG00000021187	0.002059	1.49236e-07
Zfp976	ENSMUSG00000074158	0.00205667	1.49066e-07
NA	ENSMUSG00000097432	0.00205659	1.4906e-07
Rell1	ENSMUSG00000047881	0.00205633	1.49042e-07
Rsc1a1	ENSMUSG00000040715	0.0020555	1.48982e-07
Rab3d	ENSMUSG00000019066	0.00205544	1.48977e-07
Vsig10l	ENSMUSG00000070604	0.00205498	1.48944e-07
Ndel1	ENSMUSG00000018736	0.00205286	1.4879e-07
Gm15169	ENSMUSG00000086188	0.00205091	1.48649e-07
Zfhx3	ENSMUSG00000038872	0.0020507	1.48634e-07
Gm2237	ENSMUSG00000093979	0.00205017	1.48595e-07
2300009A05Rik	ENSMUSG00000032403	0.00205014	1.48593e-07
2310010J17Rik	ENSMUSG00000097162	0.00204985	1.48572e-07
NA	ENSMUSG00000099250	0.00204978	1.48567e-07
Klf11	ENSMUSG00000020653	0.00204932	1.48534e-07
Mex3d	ENSMUSG00000048696	0.00204917	1.48523e-07
Tmcc2	ENSMUSG00000042066	0.00204897	1.48508e-07
Rpl38	ENSMUSG00000057322	0.00204875	1.48493e-07
Zfp385c	ENSMUSG00000014198	0.00204765	1.48413e-07
NA	ENSMUSG00000099021	0.00204724	1.48383e-07
Panct2	ENSMUSG00000097814	0.002047	1.48365e-07
Plekha6	ENSMUSG00000041757	0.00204654	1.48332e-07
Gvin2	ENSMUSG00000078606	0.00204631	1.48315e-07
Gale	ENSMUSG00000028671	0.00204576	1.48276e-07
Ppp2r5b	ENSMUSG00000024777	0.00204575	1.48275e-07
4933404K08Rik	ENSMUSG00000085122	0.00204561	1.48265e-07
Timm8a1	ENSMUSG00000048007	0.00204471	1.482e-07
Tpd52	ENSMUSG00000027506	0.00204452	1.48186e-07
Mrpl12	ENSMUSG00000039640	0.00204295	1.48072e-07
Cpeb2	ENSMUSG00000039782	0.00204234	1.48028e-07
Rps19	ENSMUSG00000040952	0.00204026	1.47877e-07
Fap	ENSMUSG00000000392	0.00203851	1.47751e-07
Cpne9	ENSMUSG00000030270	0.00203663	1.47614e-07
Maneal	ENSMUSG00000042763	0.00203611	1.47576e-07
Cd300lf	ENSMUSG00000047798	0.0020358	1.47554e-07
Sult2b1	ENSMUSG00000003271	0.00203517	1.47508e-07
Prx	ENSMUSG00000053198	0.00203439	1.47451e-07
Rnh1	ENSMUSG00000038650	0.00203269	1.47329e-07
Ica1l	ENSMUSG00000026018	0.00203141	1.47236e-07
Lepr	ENSMUSG00000057722	0.00203098	1.47205e-07
Ptger2	ENSMUSG00000037759	0.0020309	1.47199e-07
Plod2	ENSMUSG00000032374	0.00202972	1.47113e-07
Ccdc85c	ENSMUSG00000084883	0.00202788	1.4698e-07
Trim2	ENSMUSG00000027993	0.00202783	1.46976e-07
Esco2	ENSMUSG00000022034	0.0020265	1.4688e-07
Jaml	ENSMUSG00000048534	0.00202636	1.4687e-07
Scpep1	ENSMUSG00000000278	0.00202599	1.46843e-07
Gm12338	ENSMUSG00000081485	0.0020257	1.46822e-07
Znrd2	ENSMUSG00000079478	0.00202565	1.46818e-07
Atf5	ENSMUSG00000038539	0.0020256	1.46814e-07
Drc1	ENSMUSG00000073102	0.00202391	1.46692e-07
NA	ENSMUSG00000097839	0.00202386	1.46688e-07
Gm13785	ENSMUSG00000081730	0.00202384	1.46687e-07
Gm11948	ENSMUSG00000087055	0.00202164	1.46528e-07
Tax1bp3	ENSMUSG00000040158	0.00201976	1.46391e-07
Ss18l2	ENSMUSG00000032526	0.00201673	1.46172e-07
NA	ENSMUSG00000095280	0.00201619	1.46133e-07
Elob	ENSMUSG00000055839	0.0020146	1.46017e-07
Fam110b	ENSMUSG00000049119	0.00201407	1.45978e-07
Slc18a2	ENSMUSG00000025094	0.00201221	1.45844e-07
Gsr	ENSMUSG00000031584	0.00201067	1.45732e-07
Col22a1	ENSMUSG00000079022	0.00200967	1.4566e-07
Ndufa5	ENSMUSG00000023089	0.00200943	1.45643e-07
Tob1	ENSMUSG00000037573	0.00200864	1.45585e-07
Mfsd6	ENSMUSG00000041439	0.00200798	1.45537e-07
Zfp622	ENSMUSG00000052253	0.00200611	1.45402e-07
Il12rb1	ENSMUSG00000000791	0.00200594	1.4539e-07
Bola3	ENSMUSG00000045160	0.00200498	1.4532e-07
Dnajc25	ENSMUSG00000070972	0.00200279	1.45161e-07
Il17c	ENSMUSG00000046108	0.00200171	1.45083e-07
Card10	ENSMUSG00000033170	0.00200093	1.45027e-07
Ahsa1	ENSMUSG00000021037	0.00199822	1.4483e-07
NA	ENSMUSG00000096976	0.00199805	1.44818e-07
Gm10287	ENSMUSG00000070342	0.0019975	1.44778e-07
Aph1c	ENSMUSG00000053040	0.00199742	1.44772e-07
Ehbp1	ENSMUSG00000042302	0.00199661	1.44714e-07
Ptges3-ps	ENSMUSG00000040078	0.00199579	1.44654e-07
Cradd	ENSMUSG00000045867	0.00199565	1.44644e-07
Pirb	ENSMUSG00000058818	0.00199353	1.4449e-07
Abt1	ENSMUSG00000036376	0.00199249	1.44414e-07
Tgfbi	ENSMUSG00000035493	0.00199146	1.4434e-07
Zc3h12a	ENSMUSG00000042677	0.00199041	1.44264e-07
Myo1a	ENSMUSG00000025401	0.00198996	1.44231e-07
Pkn3	ENSMUSG00000026785	0.00198993	1.44229e-07
Trex1	ENSMUSG00000049734	0.00198929	1.44183e-07
Pex16	ENSMUSG00000027222	0.00198874	1.44143e-07
Fes	ENSMUSG00000053158	0.00198793	1.44085e-07
Gata1	ENSMUSG00000031162	0.00198462	1.43844e-07
Atp23	ENSMUSG00000025436	0.00198376	1.43782e-07
Isg20	ENSMUSG00000039236	0.00198358	1.43769e-07
Cmtm7	ENSMUSG00000032436	0.001983	1.43727e-07
Snx3	ENSMUSG00000019804	0.00198068	1.43558e-07
Polr1d	ENSMUSG00000029642	0.00197875	1.43419e-07
Tnfrsf1b	ENSMUSG00000028599	0.00197856	1.43405e-07
Rasl11b	ENSMUSG00000049907	0.00197853	1.43403e-07
Ninj1	ENSMUSG00000037966	0.00197809	1.43371e-07
Hoxb4	ENSMUSG00000038692	0.00197701	1.43293e-07
Sec61b	ENSMUSG00000053317	0.00197657	1.43261e-07
Ly6c2	ENSMUSG00000022584	0.00197641	1.43249e-07
Fbxo40	ENSMUSG00000047746	0.00197602	1.43221e-07
Spsb2	ENSMUSG00000038451	0.00197515	1.43158e-07
Adam19	ENSMUSG00000011256	0.00197421	1.4309e-07
Tnf	ENSMUSG00000024401	0.00197414	1.43085e-07
Gm16575	ENSMUSG00000089796	0.00197362	1.43047e-07
Gm16565	ENSMUSG00000089829	0.00197113	1.42867e-07
Pcbd2	ENSMUSG00000021496	0.00197047	1.42819e-07
Gm11520	ENSMUSG00000085143	0.0019684	1.42669e-07
Syngr2	ENSMUSG00000048277	0.00196695	1.42563e-07
Ttc7b	ENSMUSG00000033530	0.0019668	1.42553e-07
NA	ENSMUSG00000048191	0.00196601	1.42496e-07
Zfp979	ENSMUSG00000066000	0.00196582	1.42481e-07
Fnip2	ENSMUSG00000061175	0.0019646	1.42393e-07
Map3k5	ENSMUSG00000071369	0.00196425	1.42368e-07
Atp5d	ENSMUSG00000003072	0.0019641	1.42357e-07
Mvp	ENSMUSG00000030681	0.00196319	1.42291e-07
Fkbp4	ENSMUSG00000030357	0.00196184	1.42193e-07
Dock5	ENSMUSG00000044447	0.00196083	1.4212e-07
Bag2	ENSMUSG00000042215	0.00196048	1.42095e-07
Paqr4	ENSMUSG00000023909	0.00195962	1.42032e-07
Hint1	ENSMUSG00000020267	0.00195828	1.41935e-07
Csf3r	ENSMUSG00000028859	0.00195751	1.4188e-07
Parvb	ENSMUSG00000022438	0.00195677	1.41825e-07
C330013E15Rik	ENSMUSG00000097093	0.00195576	1.41752e-07
Pi16	ENSMUSG00000024011	0.00195541	1.41727e-07
Cox5a	ENSMUSG00000000088	0.00195537	1.41724e-07
Tspan7	ENSMUSG00000058254	0.00195502	1.41699e-07
NA	ENSMUSG00000042233	0.00195474	1.41678e-07
Snhg12	ENSMUSG00000086290	0.00195465	1.41672e-07
Slc66a2	ENSMUSG00000034006	0.00195451	1.41662e-07
Coq8b	ENSMUSG00000003762	0.0019533	1.41575e-07
Stat3	ENSMUSG00000004040	0.00195226	1.41499e-07
Pja1	ENSMUSG00000034403	0.00195189	1.41472e-07
Cdk2ap2	ENSMUSG00000024856	0.00195131	1.4143e-07
Sec24d	ENSMUSG00000039234	0.00195068	1.41384e-07
Hspe1	ENSMUSG00000073676	0.00195057	1.41376e-07
Gm17083	ENSMUSG00000090628	0.00194961	1.41307e-07
Ctrl	ENSMUSG00000031896	0.00194864	1.41237e-07
Rpl14-ps1	ENSMUSG00000046721	0.00194814	1.412e-07
Rps12l1	ENSMUSG00000078087	0.00194757	1.41159e-07
Stxbp1	ENSMUSG00000026797	0.001945	1.40973e-07
NA	ENSMUSG00000097369	0.00194369	1.40878e-07
Antxr2	ENSMUSG00000029338	0.00194153	1.40721e-07
Mrps28	ENSMUSG00000040269	0.00194059	1.40653e-07
Map2k3os	ENSMUSG00000042549	0.00193969	1.40588e-07
Cox5b	ENSMUSG00000061518	0.00193691	1.40386e-07
Gm15964	ENSMUSG00000085337	0.00193687	1.40383e-07
2810408I11Rik	ENSMUSG00000087213	0.00193686	1.40383e-07
Atp6v0c	ENSMUSG00000024121	0.00193648	1.40355e-07
Dnah1	ENSMUSG00000019027	0.0019355	1.40284e-07
Rtl8c	ENSMUSG00000051851	0.00193523	1.40265e-07
N4bp3	ENSMUSG00000001053	0.00193488	1.4024e-07
Vopp1	ENSMUSG00000037788	0.00193484	1.40236e-07
Gm11652	ENSMUSG00000083465	0.00193426	1.40195e-07
Tmem109	ENSMUSG00000034659	0.00193401	1.40176e-07
NA	ENSMUSG00000078936	0.00193278	1.40087e-07
Oasl2	ENSMUSG00000029561	0.00193203	1.40033e-07
Orai1	ENSMUSG00000049686	0.00192992	1.3988e-07
B9d2	ENSMUSG00000063439	0.00192933	1.39837e-07
H2-D1	ENSMUSG00000073411	0.00192917	1.39826e-07
NA	ENSMUSG00000087557	0.00192694	1.39664e-07
Aldh5a1	ENSMUSG00000035936	0.00192665	1.39642e-07
Rbpj-ps3	ENSMUSG00000079575	0.00192652	1.39633e-07
D030068K23Rik	ENSMUSG00000097393	0.0019258	1.39581e-07
Alox5ap	ENSMUSG00000060063	0.00192517	1.39535e-07
Gm15872	ENSMUSG00000090080	0.0019245	1.39487e-07
Apba3	ENSMUSG00000004931	0.00192425	1.39469e-07
Ndufa3	ENSMUSG00000035674	0.00192379	1.39436e-07
Pecr	ENSMUSG00000026189	0.00192301	1.39379e-07
Gstp1	ENSMUSG00000060803	0.00192234	1.3933e-07
Snhg15	ENSMUSG00000085156	0.00192189	1.39298e-07
Gm15492	ENSMUSG00000085012	0.00192188	1.39297e-07
D930032P07Rik	ENSMUSG00000097735	0.00192068	1.3921e-07
Racgap1	ENSMUSG00000023015	0.00192011	1.39169e-07
Efnb1	ENSMUSG00000031217	0.00191986	1.3915e-07
Irf8	ENSMUSG00000041515	0.00191931	1.39111e-07
Trim8	ENSMUSG00000025034	0.00191796	1.39013e-07
Gm5380	ENSMUSG00000081255	0.00191783	1.39004e-07
Galnt14	ENSMUSG00000024064	0.00191644	1.38903e-07
Fam177a2	ENSMUSG00000094103	0.00191626	1.3889e-07
H4c4	ENSMUSG00000061482	0.00191623	1.38888e-07
Fcgr3	ENSMUSG00000059498	0.00191534	1.38823e-07
Mypop	ENSMUSG00000048481	0.00191502	1.388e-07
Med10	ENSMUSG00000021598	0.00191492	1.38793e-07
Smtn	ENSMUSG00000020439	0.00191405	1.3873e-07
Slc22a21	ENSMUSG00000063652	0.00191375	1.38708e-07
Nfkbib	ENSMUSG00000030595	0.00191361	1.38698e-07
Txndc17	ENSMUSG00000020803	0.00191354	1.38692e-07
Gm16578	ENSMUSG00000090016	0.0019119	1.38574e-07
Ubl3	ENSMUSG00000001687	0.0019109	1.38501e-07
Fbxl8	ENSMUSG00000033313	0.00191076	1.38491e-07
Smg8	ENSMUSG00000020495	0.00191076	1.38491e-07
Spata6l	ENSMUSG00000064202	0.00190816	1.38303e-07
Ppfibp1	ENSMUSG00000016487	0.00190755	1.38258e-07
Rps20	ENSMUSG00000028234	0.00190689	1.38211e-07
Arhgef39	ENSMUSG00000051517	0.00190686	1.38208e-07
Gm16175	ENSMUSG00000087206	0.00190677	1.38202e-07
Sod1	ENSMUSG00000022982	0.00190561	1.38117e-07
Gnrh1	ENSMUSG00000015812	0.00190327	1.37948e-07
Actb-ps1	ENSMUSG00000087569	0.00190278	1.37913e-07
Slc15a4	ENSMUSG00000029416	0.00190197	1.37854e-07
Rps19bp1	ENSMUSG00000051518	0.00190158	1.37825e-07
Dok3	ENSMUSG00000035711	0.00190086	1.37773e-07
Ppp2cb	ENSMUSG00000009630	0.00190049	1.37747e-07
Chchd2	ENSMUSG00000070493	0.00189948	1.37673e-07
Pfdn5	ENSMUSG00000001289	0.00189908	1.37644e-07
Scp2-ps2	ENSMUSG00000058492	0.00189812	1.37575e-07
Zfp108	ENSMUSG00000030486	0.00189798	1.37565e-07
Abcg2	ENSMUSG00000029802	0.00189773	1.37547e-07
Ltk	ENSMUSG00000027297	0.00189627	1.37441e-07
Zfp775	ENSMUSG00000007216	0.00189492	1.37343e-07
Gm7331	ENSMUSG00000059461	0.00189482	1.37336e-07
Ndufb6	ENSMUSG00000071014	0.00189452	1.37314e-07
Gm4459	ENSMUSG00000083626	0.00189429	1.37297e-07
Anxa9	ENSMUSG00000015702	0.00189409	1.37283e-07
Bola2	ENSMUSG00000047721	0.00189288	1.37195e-07
Pcdhgc4	ENSMUSG00000023036	0.00189243	1.37163e-07
Trav3-4	ENSMUSG00000076858	0.00189196	1.37128e-07
Ust	ENSMUSG00000047712	0.00189121	1.37074e-07
Aldh1l1	ENSMUSG00000030088	0.00189121	1.37074e-07
Dram1	ENSMUSG00000020057	0.00189104	1.37062e-07
Farp2	ENSMUSG00000034066	0.00189075	1.37041e-07
Ift27	ENSMUSG00000016637	0.00188839	1.3687e-07
Cfp	ENSMUSG00000001128	0.00188646	1.3673e-07
4632411P08Rik	ENSMUSG00000097561	0.00188563	1.36669e-07
Gm23547	ENSMUSG00000088835	0.00188521	1.36639e-07
Sned1	ENSMUSG00000047793	0.00188212	1.36415e-07
Rnf43	ENSMUSG00000034177	0.00187973	1.36242e-07
Csf2ra	ENSMUSG00000059326	0.00187853	1.36155e-07
Gclm	ENSMUSG00000028124	0.00187645	1.36005e-07
Slc40a1	ENSMUSG00000025993	0.0018728	1.3574e-07
Lyz2	ENSMUSG00000069516	0.00187212	1.35691e-07
Ctsz	ENSMUSG00000016256	0.00187191	1.35675e-07
Comp	ENSMUSG00000031849	0.00187142	1.3564e-07
Ndufa7	ENSMUSG00000041881	0.0018698	1.35522e-07
Zfp703	ENSMUSG00000085795	0.00186965	1.35512e-07
Tpi1	ENSMUSG00000023456	0.00186919	1.35478e-07
Gm14276	ENSMUSG00000082163	0.00186837	1.35418e-07
Hras	ENSMUSG00000025499	0.0018683	1.35414e-07
Pak6	ENSMUSG00000074923	0.00186794	1.35388e-07
Cldnd1	ENSMUSG00000022744	0.00186752	1.35357e-07
Tdrd7	ENSMUSG00000035517	0.00186643	1.35278e-07
NA	ENSMUSG00000083529	0.00186636	1.35273e-07
Morn3	ENSMUSG00000029477	0.00186526	1.35194e-07
Rpl35a	ENSMUSG00000060636	0.00186505	1.35178e-07
4930570N18Rik	ENSMUSG00000089683	0.00186312	1.35038e-07
Rab26	ENSMUSG00000079657	0.00186272	1.35009e-07
Akr7a5	ENSMUSG00000028743	0.00186238	1.34984e-07
Mfsd5	ENSMUSG00000045665	0.0018612	1.34899e-07
Gm12807	ENSMUSG00000082348	0.00186087	1.34875e-07
H4c8	ENSMUSG00000060981	0.00186084	1.34873e-07
Herpud1	ENSMUSG00000031770	0.00186002	1.34814e-07
Nr1d1	ENSMUSG00000020889	0.00185959	1.34782e-07
NA	ENSMUSG00000097614	0.0018588	1.34725e-07
Rps13	ENSMUSG00000090862	0.0018568	1.3458e-07
Tbc1d10a	ENSMUSG00000034412	0.00185679	1.3458e-07
Tagap1	ENSMUSG00000052031	0.00185616	1.34534e-07
Med12l	ENSMUSG00000056476	0.00185529	1.3447e-07
Gpx3	ENSMUSG00000018339	0.00185471	1.34428e-07
Rtl8a	ENSMUSG00000067925	0.001854	1.34377e-07
Pnpo	ENSMUSG00000018659	0.00185334	1.34329e-07
D130020L05Rik	ENSMUSG00000097121	0.00185283	1.34292e-07
Mettl21c	ENSMUSG00000047343	0.00185281	1.34291e-07
Gpx4	ENSMUSG00000075706	0.00185193	1.34227e-07
Sac3d1	ENSMUSG00000024790	0.0018513	1.34182e-07
Cd82	ENSMUSG00000027215	0.00185122	1.34176e-07
Ufsp1	ENSMUSG00000051502	0.00185025	1.34105e-07
5730409E04Rik	ENSMUSG00000073755	0.00184902	1.34016e-07
Ptpn22	ENSMUSG00000027843	0.0018478	1.33928e-07
Tob2	ENSMUSG00000048546	0.00184731	1.33892e-07
Gm6158	ENSMUSG00000090381	0.00184604	1.338e-07
Glrx5	ENSMUSG00000021102	0.00184546	1.33758e-07
Rpp21	ENSMUSG00000024446	0.00184514	1.33735e-07
Mrps12	ENSMUSG00000045948	0.00184506	1.33729e-07
Sh3bp4	ENSMUSG00000036206	0.00184364	1.33626e-07
Dgkh	ENSMUSG00000034731	0.0018435	1.33616e-07
Ints5	ENSMUSG00000071652	0.00184325	1.33598e-07
Mcrip2	ENSMUSG00000025732	0.00184206	1.33512e-07
Ubac1	ENSMUSG00000036352	0.00184201	1.33508e-07
Hba-a2	ENSMUSG00000069917	0.00184105	1.33438e-07
Glt8d2	ENSMUSG00000020251	0.00183967	1.33338e-07
Polr1h	ENSMUSG00000036315	0.00183912	1.33298e-07
Itpk1	ENSMUSG00000057963	0.00183888	1.33281e-07
Kmo	ENSMUSG00000039783	0.00183657	1.33113e-07
U2af1	ENSMUSG00000061613	0.00183474	1.32981e-07
Mc1r	ENSMUSG00000074037	0.00183384	1.32916e-07
Septin8	ENSMUSG00000018398	0.00183238	1.3281e-07
Selplg	ENSMUSG00000048163	0.00183157	1.32751e-07
Clec1b	ENSMUSG00000030159	0.00182856	1.32533e-07
Ebpl	ENSMUSG00000021928	0.0018283	1.32514e-07
Per2	ENSMUSG00000055866	0.00182736	1.32446e-07
Il15ra	ENSMUSG00000023206	0.0018268	1.32406e-07
Txlnb	ENSMUSG00000039891	0.00182659	1.3239e-07
Psmb5	ENSMUSG00000022193	0.00182553	1.32314e-07
Gm7488	ENSMUSG00000039617	0.00182423	1.32219e-07
Cox6a1	ENSMUSG00000041697	0.00182415	1.32213e-07
Ndufa1	ENSMUSG00000016427	0.00182305	1.32133e-07
Ifitm10	ENSMUSG00000045777	0.00182296	1.32127e-07
Lxn	ENSMUSG00000047557	0.00182295	1.32127e-07
Hs6st1	ENSMUSG00000045216	0.00182267	1.32106e-07
Gm28041	ENSMUSG00000098692	0.00182126	1.32004e-07
Sez6l2	ENSMUSG00000030683	0.00182103	1.31987e-07
Gm7027	ENSMUSG00000067121	0.00182099	1.31984e-07
Tjp3	ENSMUSG00000034917	0.00182041	1.31943e-07
Dnase1l3	ENSMUSG00000025279	0.00182034	1.31938e-07
H2bu2	ENSMUSG00000056895	0.0018203	1.31935e-07
Mtus1	ENSMUSG00000045636	0.00182001	1.31914e-07
Foxred2	ENSMUSG00000016552	0.00181907	1.31845e-07
Gm15503	ENSMUSG00000084964	0.00181855	1.31808e-07
NA	ENSMUSG00000097143	0.00181737	1.31722e-07
5033430I15Rik	ENSMUSG00000038152	0.00181656	1.31663e-07
Ndufb11	ENSMUSG00000031059	0.0018149	1.31543e-07
Dhx58os	ENSMUSG00000085604	0.00181481	1.31536e-07
H2-Q6	ENSMUSG00000073409	0.00181479	1.31535e-07
Mcee	ENSMUSG00000033429	0.0018142	1.31492e-07
Cisd1	ENSMUSG00000037710	0.00181413	1.31487e-07
Nans	ENSMUSG00000028334	0.00181373	1.31458e-07
Zbtb10	ENSMUSG00000069114	0.00181333	1.31429e-07
Rnf8	ENSMUSG00000090083	0.00181272	1.31385e-07
Gm20496	ENSMUSG00000092550	0.00181213	1.31342e-07
Tbc1d2	ENSMUSG00000039813	0.00180945	1.31148e-07
Borcs6	ENSMUSG00000045176	0.00180851	1.3108e-07
Urod	ENSMUSG00000028684	0.00180656	1.30938e-07
Tm2d2	ENSMUSG00000031556	0.00180462	1.30798e-07
Dstn	ENSMUSG00000015932	0.00180456	1.30794e-07
Gm13166	ENSMUSG00000085525	0.00180356	1.30721e-07
Rab32	ENSMUSG00000019832	0.00180257	1.30649e-07
Arhgef12	ENSMUSG00000059495	0.00180253	1.30647e-07
Cxcr5	ENSMUSG00000047880	0.00180246	1.30642e-07
Hsd17b13	ENSMUSG00000034528	0.00180178	1.30592e-07
Palm	ENSMUSG00000035863	0.00180168	1.30585e-07
Zyx	ENSMUSG00000029860	0.00180021	1.30479e-07
Klf10	ENSMUSG00000037465	0.00179927	1.3041e-07
Pcx	ENSMUSG00000024892	0.00179858	1.3036e-07
Stx3	ENSMUSG00000041488	0.00179781	1.30305e-07
Cacybp	ENSMUSG00000014226	0.00179757	1.30287e-07
Coq10b	ENSMUSG00000025981	0.00179407	1.30033e-07
Nphp1	ENSMUSG00000027378	0.00179392	1.30022e-07
Myd88	ENSMUSG00000032508	0.00179348	1.29991e-07
Trav4d-4	ENSMUSG00000096505	0.0017934	1.29985e-07
Btbd10	ENSMUSG00000038187	0.00179245	1.29916e-07
Pop5	ENSMUSG00000060152	0.00179221	1.29899e-07
Trav4n-4	ENSMUSG00000093969	0.00179117	1.29823e-07
Kremen2	ENSMUSG00000040680	0.00178973	1.29719e-07
Zfp316	ENSMUSG00000046658	0.00178938	1.29693e-07
Mgat4b	ENSMUSG00000036620	0.00178892	1.2966e-07
Mrpl28	ENSMUSG00000024181	0.00178882	1.29653e-07
Raph1	ENSMUSG00000026014	0.00178777	1.29577e-07
Klhl8	ENSMUSG00000029312	0.00178773	1.29574e-07
Dao	ENSMUSG00000042096	0.00178491	1.29369e-07
Tent5c	ENSMUSG00000044468	0.00178137	1.29112e-07
Trim43b	ENSMUSG00000079162	0.00178128	1.29106e-07
Esrp2	ENSMUSG00000084128	0.00178023	1.2903e-07
Sh2d5	ENSMUSG00000045349	0.00177932	1.28964e-07
Rnf7	ENSMUSG00000051234	0.00177925	1.28959e-07
Cox6b1	ENSMUSG00000036751	0.0017792	1.28956e-07
Bcl10	ENSMUSG00000028191	0.00177832	1.28892e-07
Ech1	ENSMUSG00000053898	0.00177824	1.28886e-07
1110051M20Rik	ENSMUSG00000040591	0.00177783	1.28856e-07
Cox7b	ENSMUSG00000031231	0.00177773	1.28849e-07
Tmbim4	ENSMUSG00000020225	0.00177688	1.28787e-07
Ppp1r11	ENSMUSG00000036398	0.00177473	1.28632e-07
Coq4	ENSMUSG00000026798	0.00177465	1.28626e-07
Gpx1	ENSMUSG00000063856	0.00177393	1.28574e-07
Pafah2	ENSMUSG00000037366	0.00177237	1.2846e-07
Ptrh1	ENSMUSG00000053746	0.00177187	1.28424e-07
Zfyve21	ENSMUSG00000021286	0.0017716	1.28405e-07
3300002I08Rik	ENSMUSG00000063364	0.00177137	1.28388e-07
Ybx3	ENSMUSG00000030189	0.00177109	1.28368e-07
Cd81	ENSMUSG00000037706	0.00177087	1.28352e-07
Katnb1	ENSMUSG00000031787	0.00177056	1.2833e-07
Ndufaf3	ENSMUSG00000070283	0.00176931	1.28239e-07
Ank	ENSMUSG00000022265	0.0017692	1.28231e-07
Orc1	ENSMUSG00000028587	0.00176819	1.28158e-07
Ahcy	ENSMUSG00000027597	0.00176508	1.27932e-07
Atp5mpl	ENSMUSG00000021290	0.00176398	1.27852e-07
Reck	ENSMUSG00000028476	0.00176389	1.27846e-07
Gm20427	ENSMUSG00000092595	0.00176355	1.27822e-07
NA	ENSMUSG00000097051	0.00176299	1.27781e-07
Gm17484	ENSMUSG00000091514	0.00176154	1.27676e-07
Rpl36al	ENSMUSG00000049751	0.00175967	1.2754e-07
Plcxd1	ENSMUSG00000064247	0.00175901	1.27492e-07
Ctse	ENSMUSG00000004552	0.00175823	1.27436e-07
Rdh12	ENSMUSG00000021123	0.00175706	1.27351e-07
Snrpb	ENSMUSG00000027404	0.00175601	1.27275e-07
A930035D04Rik	ENSMUSG00000052241	0.00175591	1.27268e-07
Tmem41a	ENSMUSG00000022856	0.00175581	1.2726e-07
NA	ENSMUSG00000084603	0.00175543	1.27233e-07
Tagln	ENSMUSG00000032085	0.0017553	1.27224e-07
Dnah10	ENSMUSG00000038011	0.00175529	1.27223e-07
Jph3	ENSMUSG00000025318	0.00175461	1.27173e-07
Tmem106a	ENSMUSG00000034947	0.00175442	1.2716e-07
Sema6d	ENSMUSG00000027200	0.00175441	1.27159e-07
Eci1	ENSMUSG00000024132	0.00175417	1.27141e-07
Gm11457	ENSMUSG00000086453	0.00175385	1.27118e-07
Plekhm3	ENSMUSG00000051344	0.00175304	1.2706e-07
Spsb3	ENSMUSG00000024160	0.00175254	1.27023e-07
Platr16	ENSMUSG00000085101	0.00175232	1.27007e-07
F830016B08Rik	ENSMUSG00000090942	0.00175191	1.26978e-07
Spryd7	ENSMUSG00000021930	0.00175018	1.26852e-07
Smdt1	ENSMUSG00000022452	0.0017499	1.26832e-07
Tbc1d22a	ENSMUSG00000051864	0.00174967	1.26815e-07
Cdc42ep4	ENSMUSG00000041598	0.00174952	1.26805e-07
Ccdc112	ENSMUSG00000071855	0.00174807	1.26699e-07
Gm10231	ENSMUSG00000068120	0.00174776	1.26676e-07
Pfkl	ENSMUSG00000020277	0.00174707	1.26627e-07
Aldoa	ENSMUSG00000030695	0.00174698	1.26621e-07
Gm7076	ENSMUSG00000086577	0.00174635	1.26574e-07
Vill	ENSMUSG00000038775	0.00174532	1.265e-07
Sp140	ENSMUSG00000070031	0.00174433	1.26428e-07
Ralb	ENSMUSG00000004451	0.0017439	1.26397e-07
Gm27241	ENSMUSG00000099051	0.00174268	1.26308e-07
Rps27l	ENSMUSG00000036781	0.00174189	1.26251e-07
Msantd1	ENSMUSG00000051246	0.00174069	1.26164e-07
Cchcr1	ENSMUSG00000040312	0.0017402	1.26129e-07
A830005F24Rik	ENSMUSG00000053181	0.00174014	1.26124e-07
Kiss1r	ENSMUSG00000035773	0.00174	1.26114e-07
Rnf24	ENSMUSG00000048911	0.00173957	1.26083e-07
Armc6	ENSMUSG00000002343	0.00173939	1.2607e-07
Tubb4b	ENSMUSG00000036752	0.0017387	1.2602e-07
Tmem14c	ENSMUSG00000021361	0.00173865	1.26017e-07
Kdm6b	ENSMUSG00000018476	0.00173865	1.26016e-07
Pxn	ENSMUSG00000029528	0.00173825	1.25988e-07
Bend4	ENSMUSG00000092060	0.00173763	1.25942e-07
Dnajb4	ENSMUSG00000028035	0.00173736	1.25923e-07
Gm15344	ENSMUSG00000084899	0.00173709	1.25903e-07
Psmb10	ENSMUSG00000031897	0.00173684	1.25885e-07
Sf3b5	ENSMUSG00000078348	0.00173614	1.25835e-07
Camkmt	ENSMUSG00000071037	0.00173542	1.25782e-07
Kirrel3	ENSMUSG00000032036	0.00173531	1.25774e-07
Rrad	ENSMUSG00000031880	0.00173333	1.25631e-07
Lpar2	ENSMUSG00000031861	0.00173329	1.25628e-07
Arhgap27os2	ENSMUSG00000085360	0.00173311	1.25615e-07
Phldb1	ENSMUSG00000048537	0.0017325	1.25571e-07
Cox6b2	ENSMUSG00000051811	0.0017324	1.25564e-07
Pex11g	ENSMUSG00000069633	0.00173238	1.25562e-07
Wwc2	ENSMUSG00000031563	0.00173151	1.25499e-07
Adipor1	ENSMUSG00000026457	0.00173136	1.25488e-07
Gstk1	ENSMUSG00000029864	0.00173094	1.25458e-07
Dbi	ENSMUSG00000026385	0.00173088	1.25453e-07
Cyba	ENSMUSG00000006519	0.00172934	1.25342e-07
Ostf1	ENSMUSG00000024725	0.00172866	1.25292e-07
Cyb561d2	ENSMUSG00000037190	0.00172788	1.25236e-07
Mfsd2b	ENSMUSG00000037336	0.00172761	1.25217e-07
Src	ENSMUSG00000027646	0.00172636	1.25125e-07
Mansc1	ENSMUSG00000032718	0.00172522	1.25043e-07
Aurka	ENSMUSG00000027496	0.0017247	1.25006e-07
mt-Rnr2	ENSMUSG00000064339	0.00172435	1.2498e-07
C2	ENSMUSG00000024371	0.0017239	1.24948e-07
Rplp1	ENSMUSG00000007892	0.00172358	1.24924e-07
Ninl	ENSMUSG00000068115	0.00172327	1.24902e-07
Inpp5a	ENSMUSG00000025477	0.00172256	1.2485e-07
Snrpd2	ENSMUSG00000040824	0.00172242	1.2484e-07
Dact1	ENSMUSG00000044548	0.00171998	1.24663e-07
Nptxr	ENSMUSG00000022421	0.00171994	1.24661e-07
Arfgap3	ENSMUSG00000054277	0.00171904	1.24596e-07
Erich1	ENSMUSG00000051978	0.0017183	1.24541e-07
Gm15541	ENSMUSG00000087371	0.00171821	1.24535e-07
NA	ENSMUSG00000096493	0.00171773	1.24501e-07
Mitf	ENSMUSG00000035158	0.00171742	1.24478e-07
Aldh2	ENSMUSG00000029455	0.00171721	1.24463e-07
S100a10	ENSMUSG00000041959	0.00171685	1.24436e-07
Gpn2	ENSMUSG00000028848	0.00171645	1.24407e-07
Grk5	ENSMUSG00000003228	0.00171625	1.24393e-07
Sag	ENSMUSG00000056055	0.00171544	1.24334e-07
Atp5j2	ENSMUSG00000038690	0.00171458	1.24272e-07
Cabp4	ENSMUSG00000024842	0.00171438	1.24258e-07
Ppp1r3b	ENSMUSG00000046794	0.00171314	1.24168e-07
Gm26876	ENSMUSG00000097372	0.00171306	1.24162e-07
Rtca	ENSMUSG00000000339	0.00171209	1.24092e-07
Kif23	ENSMUSG00000032254	0.00171167	1.24061e-07
Sh3pxd2b	ENSMUSG00000040711	0.00171116	1.24024e-07
Gm8250	ENSMUSG00000080783	0.00170884	1.23856e-07
Gm9754	ENSMUSG00000029360	0.00170876	1.2385e-07
Nicn1	ENSMUSG00000032606	0.00170707	1.23728e-07
Slc1a7	ENSMUSG00000008932	0.0017068	1.23708e-07
Dad1	ENSMUSG00000022174	0.00170249	1.23396e-07
Hotairm1	ENSMUSG00000087658	0.00170224	1.23378e-07
Ube2cbp	ENSMUSG00000032415	0.00170206	1.23365e-07
Gm15911	ENSMUSG00000086506	0.00170201	1.23361e-07
Shc4	ENSMUSG00000035109	0.00170133	1.23312e-07
Atp5e	ENSMUSG00000016252	0.00170115	1.23298e-07
Cd36	ENSMUSG00000002944	0.00170095	1.23284e-07
Gm5822	ENSMUSG00000089993	0.00170093	1.23283e-07
Prxl2c	ENSMUSG00000021482	0.0016999	1.23208e-07
Sorcs2	ENSMUSG00000029093	0.00169952	1.23181e-07
Arhgap26	ENSMUSG00000036452	0.00169821	1.23086e-07
Rhog	ENSMUSG00000073982	0.0016964	1.22954e-07
Noa1	ENSMUSG00000036285	0.00169629	1.22947e-07
Ctnnal1	ENSMUSG00000038816	0.00169624	1.22943e-07
Shisa3	ENSMUSG00000050010	0.00169586	1.22915e-07
Gfod2	ENSMUSG00000013150	0.00169476	1.22835e-07
Gm15429	ENSMUSG00000040323	0.00169426	1.22799e-07
Tmem160	ENSMUSG00000019158	0.00169288	1.22699e-07
Ndufs6	ENSMUSG00000021606	0.00169239	1.22664e-07
Sgk1	ENSMUSG00000019970	0.00169221	1.22651e-07
Kctd21	ENSMUSG00000044952	0.00169177	1.22619e-07
Hrh2	ENSMUSG00000034987	0.00169171	1.22614e-07
Tuba4a	ENSMUSG00000026202	0.0016913	1.22585e-07
Tmem82	ENSMUSG00000043085	0.00169117	1.22575e-07
Trim62	ENSMUSG00000041000	0.00169057	1.22532e-07
Mrps16	ENSMUSG00000049960	0.00168879	1.22403e-07
Fbxo46	ENSMUSG00000050428	0.0016877	1.22324e-07
Tmem147	ENSMUSG00000006315	0.00168727	1.22293e-07
Gm27252	ENSMUSG00000098708	0.00168663	1.22246e-07
Snx15	ENSMUSG00000024787	0.00168597	1.22198e-07
Raver2	ENSMUSG00000035275	0.00168595	1.22197e-07
Hid1	ENSMUSG00000034586	0.00168473	1.22108e-07
B130046B21Rik	ENSMUSG00000097414	0.00168424	1.22073e-07
Ccdc85b	ENSMUSG00000095098	0.00168411	1.22064e-07
Cd24a	ENSMUSG00000047139	0.00168407	1.2206e-07
Samd14	ENSMUSG00000047181	0.00168381	1.22042e-07
Rps6ka2	ENSMUSG00000023809	0.00168377	1.22039e-07
Gm43213	ENSMUSG00000087233	0.00168259	1.21953e-07
2410006H16Rik	ENSMUSG00000086841	0.00168246	1.21944e-07
Crim1	ENSMUSG00000024074	0.00168192	1.21904e-07
NA	ENSMUSG00000044744	0.0016817	1.21888e-07
Selenbp1	ENSMUSG00000068874	0.00168115	1.21849e-07
Bloc1s2	ENSMUSG00000057506	0.00168066	1.21814e-07
2600006K01Rik	ENSMUSG00000039798	0.00168031	1.21788e-07
Gm527	ENSMUSG00000047227	0.00168005	1.21769e-07
Mien1	ENSMUSG00000002580	0.0016799	1.21758e-07
Vars	ENSMUSG00000007029	0.00167982	1.21752e-07
Rhoc	ENSMUSG00000002233	0.00167964	1.2174e-07
Abat	ENSMUSG00000057880	0.0016792	1.21707e-07
Cp	ENSMUSG00000003617	0.0016791	1.217e-07
Macir	ENSMUSG00000044768	0.00167896	1.2169e-07
Rpl15	ENSMUSG00000012405	0.00167894	1.21689e-07
Atg3	ENSMUSG00000022663	0.0016789	1.21686e-07
Pnrc1	ENSMUSG00000040128	0.00167849	1.21656e-07
Pvr	ENSMUSG00000040511	0.00167834	1.21645e-07
Alkbh7	ENSMUSG00000002661	0.0016782	1.21635e-07
Cuta	ENSMUSG00000024194	0.00167806	1.21625e-07
Gm17709	ENSMUSG00000091952	0.00167788	1.21612e-07
Txnl4a	ENSMUSG00000057130	0.00167706	1.21552e-07
Rab27a	ENSMUSG00000032202	0.00167578	1.2146e-07
Map3k12	ENSMUSG00000023050	0.00167552	1.21441e-07
Usp27x	ENSMUSG00000046269	0.00167333	1.21282e-07
Gm13205	ENSMUSG00000086606	0.00167322	1.21274e-07
Smyd2	ENSMUSG00000026603	0.00167322	1.21274e-07
Josd1	ENSMUSG00000022426	0.00167292	1.21253e-07
Cyfip1	ENSMUSG00000030447	0.00167287	1.21249e-07
Gm16214	ENSMUSG00000086360	0.00167282	1.21245e-07
Fxyd5	ENSMUSG00000009687	0.00167274	1.2124e-07
Cenpm	ENSMUSG00000068101	0.00167077	1.21097e-07
Fas	ENSMUSG00000024778	0.00167047	1.21075e-07
D8Ertd738e	ENSMUSG00000019362	0.00167022	1.21057e-07
Slc16a11	ENSMUSG00000040938	0.00166907	1.20973e-07
Gm27017	ENSMUSG00000097997	0.00166878	1.20953e-07
Prrg2	ENSMUSG00000007837	0.0016687	1.20947e-07
Celsr1	ENSMUSG00000016028	0.00166838	1.20923e-07
Bloc1s1	ENSMUSG00000090247	0.00166821	1.20911e-07
Atp11a	ENSMUSG00000031441	0.00166805	1.209e-07
Gm5913	ENSMUSG00000081111	0.00166677	1.20807e-07
Gm6264	ENSMUSG00000089716	0.00166493	1.20673e-07
Sergef	ENSMUSG00000030839	0.00166436	1.20632e-07
Psen2	ENSMUSG00000010609	0.00166431	1.20628e-07
9530082P21Rik	ENSMUSG00000097006	0.00166381	1.20592e-07
Opa3	ENSMUSG00000052214	0.00166373	1.20587e-07
Exoc3l	ENSMUSG00000043251	0.00166359	1.20576e-07
Sult1a1	ENSMUSG00000030711	0.00166231	1.20483e-07
Sgms2	ENSMUSG00000050931	0.00166174	1.20442e-07
Tagap	ENSMUSG00000033450	0.00166161	1.20433e-07
Krt10	ENSMUSG00000019761	0.00166112	1.20398e-07
Grb2	ENSMUSG00000059923	0.00166083	1.20376e-07
Celsr3	ENSMUSG00000023473	0.00165985	1.20305e-07
Maged1	ENSMUSG00000025151	0.00165919	1.20258e-07
9430037G07Rik	ENSMUSG00000097073	0.00165855	1.20211e-07
Pdcd6	ENSMUSG00000021576	0.00165664	1.20072e-07
Samd1	ENSMUSG00000079003	0.00165619	1.2004e-07
Sh3bgrl3	ENSMUSG00000028843	0.00165613	1.20036e-07
Supt4a	ENSMUSG00000020485	0.00165534	1.19979e-07
Borcs5	ENSMUSG00000042992	0.00165513	1.19963e-07
Itgb1bp1	ENSMUSG00000062352	0.00165507	1.19958e-07
Impa2	ENSMUSG00000024525	0.00165501	1.19955e-07
Hal	ENSMUSG00000020017	0.00165497	1.19951e-07
Rcor2	ENSMUSG00000024968	0.00165446	1.19914e-07
Ccnd3	ENSMUSG00000034165	0.00165366	1.19857e-07
Gm13075	ENSMUSG00000086061	0.00165361	1.19853e-07
Lyrm4	ENSMUSG00000046573	0.00165344	1.19841e-07
Trim13	ENSMUSG00000035235	0.00165277	1.19792e-07
Nrip3	ENSMUSG00000034825	0.00165254	1.19775e-07
Prrg4	ENSMUSG00000027171	0.00165218	1.19749e-07
Samd3	ENSMUSG00000051354	0.00165169	1.19714e-07
Bcl2l1	ENSMUSG00000007659	0.00165167	1.19712e-07
Ppil1	ENSMUSG00000024007	0.00165145	1.19696e-07
Rpl21	ENSMUSG00000041453	0.00165132	1.19687e-07
Gng12	ENSMUSG00000036402	0.00165108	1.1967e-07
Specc1	ENSMUSG00000042331	0.00165088	1.19655e-07
NA	ENSMUSG00000093678	0.00165074	1.19645e-07
Dpy30	ENSMUSG00000024067	0.00165048	1.19626e-07
Mecomos	ENSMUSG00000085702	0.00165028	1.19611e-07
Gm14418	ENSMUSG00000078867	0.00165013	1.19601e-07
Erf	ENSMUSG00000040857	0.00164824	1.19464e-07
Ndufb9	ENSMUSG00000022354	0.00164774	1.19427e-07
Crybg2	ENSMUSG00000012123	0.00164771	1.19425e-07
Zfp385a	ENSMUSG00000000552	0.00164753	1.19412e-07
Slfn4	ENSMUSG00000000204	0.0016456	1.19272e-07
Prdx6	ENSMUSG00000026701	0.00164443	1.19188e-07
Opcml	ENSMUSG00000062257	0.00164424	1.19174e-07
Ormdl2	ENSMUSG00000025353	0.00164423	1.19173e-07
Phyhd1	ENSMUSG00000079484	0.00164303	1.19086e-07
Praf2	ENSMUSG00000031149	0.00164292	1.19078e-07
Naaa	ENSMUSG00000029413	0.00164251	1.19048e-07
Srrd	ENSMUSG00000029346	0.00164146	1.18972e-07
Adamts2	ENSMUSG00000036545	0.00164117	1.18951e-07
Atp5l	ENSMUSG00000038717	0.00164113	1.18948e-07
Dbndd2	ENSMUSG00000017734	0.00164079	1.18924e-07
Phgdh	ENSMUSG00000053398	0.00164034	1.18891e-07
Capn2	ENSMUSG00000026509	0.00164031	1.18889e-07
Gstm1	ENSMUSG00000058135	0.00164008	1.18872e-07
Crybg3	ENSMUSG00000022723	0.0016394	1.18823e-07
Micos13	ENSMUSG00000049760	0.00163934	1.18819e-07
NA	ENSMUSG00000097489	0.00163924	1.18812e-07
Cnih2	ENSMUSG00000024873	0.00163877	1.18777e-07
Itpripl2	ENSMUSG00000095115	0.00163592	1.1857e-07
Fndc9	ENSMUSG00000048721	0.00163569	1.18554e-07
Ciao2b	ENSMUSG00000031879	0.00163524	1.18521e-07
Itgam	ENSMUSG00000030786	0.00163427	1.18451e-07
Gm13569	ENSMUSG00000085029	0.00163408	1.18437e-07
Uqcrfs1	ENSMUSG00000038462	0.00163311	1.18367e-07
Gm14137	ENSMUSG00000055926	0.00163299	1.18358e-07
Aspa	ENSMUSG00000020774	0.00163291	1.18353e-07
Acvr2a	ENSMUSG00000052155	0.00163242	1.18317e-07
Psmb1	ENSMUSG00000014769	0.00163185	1.18275e-07
Erlin1	ENSMUSG00000025198	0.00163173	1.18267e-07
Plpp5	ENSMUSG00000031570	0.0016317	1.18265e-07
NA	ENSMUSG00000075596	0.00163134	1.18238e-07
Marveld2	ENSMUSG00000021636	0.00163102	1.18216e-07
Sphk1	ENSMUSG00000061878	0.00163076	1.18197e-07
Chst12	ENSMUSG00000036599	0.00163025	1.1816e-07
Il10ra	ENSMUSG00000032089	0.00162999	1.18141e-07
Thap11	ENSMUSG00000036442	0.00162897	1.18067e-07
Tmem216	ENSMUSG00000024667	0.00162878	1.18054e-07
Nanos1	ENSMUSG00000072437	0.00162876	1.18052e-07
Cltb	ENSMUSG00000047547	0.00162815	1.18007e-07
Pbk	ENSMUSG00000022033	0.00162806	1.18001e-07
Endog	ENSMUSG00000015337	0.0016271	1.17931e-07
Fkbp11	ENSMUSG00000003355	0.0016269	1.17917e-07
Fam214b	ENSMUSG00000036002	0.00162624	1.17869e-07
Gm28052	ENSMUSG00000099329	0.00162585	1.17841e-07
Necab3	ENSMUSG00000027489	0.00162512	1.17788e-07
Sap30	ENSMUSG00000031609	0.00162426	1.17725e-07
Spef2	ENSMUSG00000072663	0.00162415	1.17718e-07
Ndfip2	ENSMUSG00000053253	0.0016234	1.17664e-07
Mrps36	ENSMUSG00000061474	0.00162287	1.17625e-07
Rassf4	ENSMUSG00000042129	0.0016228	1.17619e-07
Ripply3	ENSMUSG00000022941	0.00162267	1.1761e-07
Cd79b	ENSMUSG00000040592	0.00162206	1.17566e-07
Smpdl3a	ENSMUSG00000019872	0.00162141	1.17519e-07
Ndufc1	ENSMUSG00000037152	0.00162022	1.17433e-07
Plpp2	ENSMUSG00000052151	0.00161988	1.17408e-07
Cmc2	ENSMUSG00000014633	0.00161912	1.17353e-07
NA	ENSMUSG00000090025	0.00161851	1.17309e-07
Slc5a3	ENSMUSG00000089774	0.00161844	1.17304e-07
Poc1a	ENSMUSG00000023345	0.0016181	1.17279e-07
1700028K03Rik	ENSMUSG00000089798	0.00161714	1.1721e-07
Rpl36-ps12	ENSMUSG00000091845	0.0016165	1.17163e-07
Bivm	ENSMUSG00000041684	0.00161577	1.1711e-07
Eif6	ENSMUSG00000027613	0.00161549	1.1709e-07
Rsph1	ENSMUSG00000024033	0.00161496	1.17051e-07
Slc27a3	ENSMUSG00000027932	0.00161488	1.17045e-07
Atp9a	ENSMUSG00000027546	0.00161399	1.16981e-07
Rwdd1	ENSMUSG00000019782	0.00161329	1.1693e-07
Grik3	ENSMUSG00000001985	0.00161251	1.16874e-07
Trmt112	ENSMUSG00000038812	0.00161222	1.16853e-07
Gdpd5	ENSMUSG00000035314	0.00161216	1.16849e-07
Slc26a11	ENSMUSG00000039908	0.00161121	1.1678e-07
Sbno2	ENSMUSG00000035673	0.00161003	1.16694e-07
Mpc2	ENSMUSG00000026568	0.00160928	1.1664e-07
Trpt1	ENSMUSG00000047656	0.00160856	1.16588e-07
Kpna2	ENSMUSG00000018362	0.00160807	1.16552e-07
Rnf157	ENSMUSG00000052949	0.00160769	1.16524e-07
Ddr1	ENSMUSG00000003534	0.00160712	1.16483e-07
Anxa11	ENSMUSG00000021866	0.00160704	1.16478e-07
Dym	ENSMUSG00000035765	0.00160624	1.16419e-07
Trappc9	ENSMUSG00000047921	0.00160597	1.164e-07
Chordc1	ENSMUSG00000001774	0.00160413	1.16267e-07
Xbp1	ENSMUSG00000020484	0.00160407	1.16262e-07
Zswim1	ENSMUSG00000017764	0.00160371	1.16236e-07
H2-Q10	ENSMUSG00000067235	0.0016034	1.16214e-07
Map2k3	ENSMUSG00000018932	0.00160335	1.1621e-07
Eif3i	ENSMUSG00000028798	0.0016016	1.16083e-07
Zglp1	ENSMUSG00000079681	0.00160155	1.16079e-07
Tent4a	ENSMUSG00000034575	0.00160131	1.16062e-07
Higd1a	ENSMUSG00000038412	0.00160129	1.16061e-07
Cdca5	ENSMUSG00000024791	0.00160118	1.16053e-07
Stap2	ENSMUSG00000038781	0.00160045	1.16e-07
Numbl	ENSMUSG00000063160	0.00159996	1.15964e-07
Mif	ENSMUSG00000033307	0.00159993	1.15963e-07
Gal3st2c	ENSMUSG00000073608	0.00159765	1.15797e-07
Runx3	ENSMUSG00000070691	0.0015974	1.15779e-07
Tjp2	ENSMUSG00000024812	0.00159687	1.1574e-07
Icosl	ENSMUSG00000000732	0.00159647	1.15711e-07
Rcor3	ENSMUSG00000037395	0.00159623	1.15694e-07
Arl13b	ENSMUSG00000022911	0.00159549	1.1564e-07
Hmces	ENSMUSG00000030060	0.00159453	1.15571e-07
Cox6c	ENSMUSG00000014313	0.00159278	1.15444e-07
Sap30l	ENSMUSG00000020519	0.00159201	1.15388e-07
Bpnt1	ENSMUSG00000026617	0.00159063	1.15288e-07
Fnbp1l	ENSMUSG00000039735	0.00159023	1.15259e-07
Pttg1	ENSMUSG00000020415	0.00158888	1.15161e-07
Ndufb5	ENSMUSG00000027673	0.00158875	1.15152e-07
Ptpn14	ENSMUSG00000026604	0.0015881	1.15105e-07
Narf	ENSMUSG00000000056	0.00158803	1.15099e-07
Gm14204	ENSMUSG00000086496	0.00158772	1.15077e-07
Auh	ENSMUSG00000021460	0.00158752	1.15062e-07
Alkbh5	ENSMUSG00000042650	0.00158712	1.15034e-07
Pmm1	ENSMUSG00000022474	0.00158624	1.1497e-07
Ndufb10	ENSMUSG00000040048	0.0015837	1.14786e-07
Slc3a2	ENSMUSG00000010095	0.00158362	1.1478e-07
Gm26672	ENSMUSG00000097330	0.00158335	1.1476e-07
Igfbp4	ENSMUSG00000017493	0.00158245	1.14695e-07
A230087F16Rik	ENSMUSG00000097381	0.00158235	1.14688e-07
Itgb4	ENSMUSG00000020758	0.00158217	1.14675e-07
Tmem91	ENSMUSG00000061702	0.00158169	1.1464e-07
Stk40	ENSMUSG00000042608	0.0015814	1.14619e-07
Slc25a39	ENSMUSG00000018677	0.00158039	1.14546e-07
Ndufaf8	ENSMUSG00000078572	0.00158006	1.14522e-07
Rnf149	ENSMUSG00000048234	0.00158006	1.14522e-07
Ncf4	ENSMUSG00000071715	0.00158001	1.14519e-07
Atp5g1	ENSMUSG00000006057	0.00157952	1.14483e-07
Cdkn1c	ENSMUSG00000037664	0.00157951	1.14482e-07
NA	ENSMUSG00000095375	0.00157935	1.1447e-07
Smco4	ENSMUSG00000058173	0.00157931	1.14468e-07
Slc41a3	ENSMUSG00000030089	0.00157785	1.14362e-07
Iigp1	ENSMUSG00000054072	0.00157735	1.14326e-07
Gm10451	ENSMUSG00000073000	0.00157671	1.14279e-07
Rundc3a	ENSMUSG00000006575	0.00157636	1.14254e-07
Rab3a	ENSMUSG00000031840	0.0015759	1.1422e-07
St13	ENSMUSG00000022403	0.00157586	1.14218e-07
Fbxw8	ENSMUSG00000032867	0.0015747	1.14134e-07
C5ar2	ENSMUSG00000074361	0.00157464	1.14129e-07
Tlnrd1	ENSMUSG00000070462	0.00157438	1.1411e-07
Luzp1	ENSMUSG00000001089	0.00157396	1.1408e-07
Insl3	ENSMUSG00000079019	0.00157389	1.14075e-07
Rac3	ENSMUSG00000018012	0.00157288	1.14001e-07
Ssx2ip	ENSMUSG00000036825	0.00157255	1.13978e-07
Ndufaf2	ENSMUSG00000068184	0.00157215	1.13949e-07
Cd68	ENSMUSG00000018774	0.00157156	1.13906e-07
Pvt1	ENSMUSG00000097039	0.0015695	1.13757e-07
Ptov1	ENSMUSG00000038502	0.00156933	1.13744e-07
Emc6	ENSMUSG00000047260	0.00156811	1.13656e-07
F11r	ENSMUSG00000038235	0.00156785	1.13637e-07
Tmem11	ENSMUSG00000043284	0.00156668	1.13552e-07
Cd9	ENSMUSG00000030342	0.00156624	1.1352e-07
Slain1os	ENSMUSG00000089707	0.00156603	1.13505e-07
Bcl2l2	ENSMUSG00000089682	0.00156296	1.13283e-07
NA	ENSMUSG00000037513	0.00156239	1.13241e-07
Map1lc3b	ENSMUSG00000031812	0.00156207	1.13218e-07
P3h2	ENSMUSG00000038168	0.00156152	1.13178e-07
Smim6	ENSMUSG00000075420	0.00156151	1.13178e-07
Kcnq3	ENSMUSG00000056258	0.0015613	1.13162e-07
Gins2	ENSMUSG00000031821	0.0015611	1.13148e-07
Pygo2	ENSMUSG00000047824	0.00156103	1.13142e-07
Acap3	ENSMUSG00000029033	0.00156079	1.13125e-07
Atp6v1g1	ENSMUSG00000039105	0.0015603	1.1309e-07
Rpusd1	ENSMUSG00000041199	0.00156023	1.13085e-07
Tmsb15b1	ENSMUSG00000089768	0.00155966	1.13044e-07
Pmepa1	ENSMUSG00000038400	0.00155941	1.13025e-07
Creb3l1	ENSMUSG00000027230	0.0015591	1.13003e-07
AA414768	ENSMUSG00000083307	0.00155838	1.12951e-07
Hilpda	ENSMUSG00000043421	0.00155777	1.12906e-07
NA	ENSMUSG00000098020	0.00155583	1.12766e-07
Tmem237	ENSMUSG00000038079	0.00155558	1.12748e-07
Polr2f	ENSMUSG00000033020	0.00155452	1.12671e-07
Chchd10	ENSMUSG00000049422	0.00155409	1.1264e-07
Lmo4	ENSMUSG00000028266	0.00155392	1.12628e-07
Fam89b	ENSMUSG00000024939	0.00155367	1.1261e-07
Ssbp4	ENSMUSG00000070003	0.00155331	1.12583e-07
Purg	ENSMUSG00000049184	0.001553	1.12561e-07
F2rl3	ENSMUSG00000050147	0.00155206	1.12493e-07
B3gnt8	ENSMUSG00000059479	0.00155185	1.12477e-07
9130230N09Rik	ENSMUSG00000092626	0.00155139	1.12444e-07
Gm12043	ENSMUSG00000087253	0.00155097	1.12414e-07
Stx11	ENSMUSG00000039232	0.00154957	1.12312e-07
Klhl2	ENSMUSG00000031605	0.0015494	1.123e-07
Pink1	ENSMUSG00000028756	0.00154923	1.12287e-07
Spdya	ENSMUSG00000052525	0.00154821	1.12213e-07
Camsap1	ENSMUSG00000026933	0.00154786	1.12188e-07
H2bc6	ENSMUSG00000047246	0.00154772	1.12178e-07
Gmnn	ENSMUSG00000006715	0.00154616	1.12065e-07
Polr2k	ENSMUSG00000045996	0.00154607	1.12058e-07
Ano4	ENSMUSG00000035189	0.00154514	1.11991e-07
Ldha	ENSMUSG00000063229	0.00154426	1.11927e-07
Mtln	ENSMUSG00000051319	0.00154211	1.11772e-07
Sipa1l2	ENSMUSG00000001995	0.00154056	1.11659e-07
Bahd1	ENSMUSG00000040007	0.00153985	1.11608e-07
Mapre2	ENSMUSG00000024277	0.00153971	1.11598e-07
Tspan3	ENSMUSG00000032324	0.00153899	1.11546e-07
A130051J06Rik	ENSMUSG00000097643	0.00153862	1.11518e-07
Erich5	ENSMUSG00000044726	0.00153755	1.11441e-07
Gabarapl2	ENSMUSG00000031950	0.00153731	1.11423e-07
Lnx2	ENSMUSG00000016520	0.00153718	1.11414e-07
Cacnb1	ENSMUSG00000020882	0.00153704	1.11404e-07
Gbp2	ENSMUSG00000028270	0.00153688	1.11393e-07
Sh2d4b	ENSMUSG00000037833	0.00153635	1.11354e-07
Tspyl1	ENSMUSG00000047514	0.00153617	1.11341e-07
Irf2bp2	ENSMUSG00000051495	0.00153611	1.11336e-07
Gm17194	ENSMUSG00000091507	0.00153609	1.11335e-07
Dubr	ENSMUSG00000022639	0.00153607	1.11334e-07
Ldhd	ENSMUSG00000031958	0.00153573	1.11309e-07
4933440N22Rik	ENSMUSG00000042087	0.00153555	1.11296e-07
Smpd1	ENSMUSG00000037049	0.00153473	1.11236e-07
Yif1b	ENSMUSG00000030588	0.00153462	1.11228e-07
Prlr	ENSMUSG00000005268	0.00153347	1.11145e-07
Mtf1	ENSMUSG00000028890	0.00153339	1.11139e-07
Cpne3	ENSMUSG00000028228	0.00153217	1.11051e-07
Nod1	ENSMUSG00000038058	0.00153206	1.11043e-07
Srgn	ENSMUSG00000020077	0.00153126	1.10985e-07
Gm10123	ENSMUSG00000062933	0.00153102	1.10968e-07
Snrpg	ENSMUSG00000057278	0.00152975	1.10875e-07
Scarna2	ENSMUSG00000088185	0.00152898	1.1082e-07
Lyst	ENSMUSG00000019726	0.0015287	1.10799e-07
Med30	ENSMUSG00000038622	0.00152867	1.10797e-07
Tafa3	ENSMUSG00000055865	0.00152803	1.10751e-07
Cpox	ENSMUSG00000022742	0.00152777	1.10732e-07
Ttll1	ENSMUSG00000022442	0.00152766	1.10724e-07
Pycr1	ENSMUSG00000025140	0.00152754	1.10715e-07
Vrk3	ENSMUSG00000002205	0.00152746	1.10709e-07
Impdh2-ps	ENSMUSG00000071041	0.00152722	1.10693e-07
Noxred1	ENSMUSG00000072919	0.00152687	1.10667e-07
Pear1	ENSMUSG00000028073	0.00152384	1.10447e-07
Atg7	ENSMUSG00000030314	0.00152353	1.10425e-07
Emilin1	ENSMUSG00000029163	0.00152352	1.10424e-07
Lrp11	ENSMUSG00000019796	0.00152334	1.10411e-07
Khdc3	ENSMUSG00000092622	0.00152317	1.10399e-07
Wrnip1	ENSMUSG00000021400	0.00152187	1.10305e-07
2310039H08Rik	ENSMUSG00000062619	0.00152099	1.1024e-07
G6pdx	ENSMUSG00000031400	0.00152071	1.1022e-07
Ranbp10	ENSMUSG00000037415	0.0015199	1.10162e-07
Cdkn2c	ENSMUSG00000028551	0.00151947	1.1013e-07
Myo15b	ENSMUSG00000034427	0.00151913	1.10106e-07
Ndufa12	ENSMUSG00000020022	0.00151895	1.10092e-07
Emc4	ENSMUSG00000027131	0.00151814	1.10034e-07
Nfam1	ENSMUSG00000058099	0.00151785	1.10013e-07
Metrn	ENSMUSG00000002274	0.00151609	1.09885e-07
Edf1	ENSMUSG00000015092	0.00151587	1.0987e-07
Elf5	ENSMUSG00000027186	0.00151577	1.09862e-07
Rnf125	ENSMUSG00000033107	0.00151576	1.09861e-07
Srms	ENSMUSG00000027579	0.00151552	1.09844e-07
Itga5	ENSMUSG00000000555	0.00151376	1.09716e-07
Trgc1	ENSMUSG00000076749	0.00151268	1.09638e-07
Cklf	ENSMUSG00000054400	0.00151257	1.0963e-07
Ap2s1	ENSMUSG00000008036	0.00151255	1.09629e-07
Gm12655	ENSMUSG00000087128	0.00151231	1.09611e-07
Arl4d	ENSMUSG00000034936	0.0015118	1.09574e-07
Cdc45	ENSMUSG00000000028	0.00151178	1.09573e-07
Slc29a2	ENSMUSG00000024891	0.00151151	1.09554e-07
Gm22009	ENSMUSG00000089417	0.00151117	1.09529e-07
Rps25	ENSMUSG00000009927	0.00151111	1.09524e-07
Fam216a	ENSMUSG00000029463	0.00151015	1.09455e-07
Psenen	ENSMUSG00000036835	0.00150985	1.09434e-07
Fam221a	ENSMUSG00000047115	0.00150981	1.0943e-07
Ndufa4	ENSMUSG00000029632	0.00150831	1.09322e-07
Rpl35	ENSMUSG00000062997	0.00150809	1.09306e-07
Itgb6	ENSMUSG00000026971	0.001508	1.09299e-07
Higd2a	ENSMUSG00000025868	0.00150776	1.09282e-07
Gbp3	ENSMUSG00000028268	0.00150737	1.09253e-07
NA	ENSMUSG00000096944	0.00150717	1.09239e-07
Jak3	ENSMUSG00000031805	0.001507	1.09226e-07
Iqgap3	ENSMUSG00000028068	0.00150608	1.0916e-07
Bad	ENSMUSG00000024959	0.00150551	1.09119e-07
Uqcrh	ENSMUSG00000063882	0.00150524	1.09099e-07
Pgpep1l	ENSMUSG00000030553	0.00150518	1.09095e-07
Hipk2	ENSMUSG00000061436	0.00150265	1.08911e-07
F5	ENSMUSG00000026579	0.00150216	1.08876e-07
Trav12-2	ENSMUSG00000096656	0.00150198	1.08863e-07
Dctpp1	ENSMUSG00000042462	0.00150078	1.08776e-07
Cct3	ENSMUSG00000001416	0.00150068	1.08769e-07
Gabarap	ENSMUSG00000018567	0.00150038	1.08747e-07
Mapkapk3	ENSMUSG00000032577	0.0015001	1.08727e-07
Pou6f1	ENSMUSG00000009739	0.00149958	1.08689e-07
Cct7	ENSMUSG00000030007	0.00149891	1.0864e-07
Pla2g3	ENSMUSG00000034579	0.00149854	1.08613e-07
Gm20661	ENSMUSG00000079323	0.00149763	1.08547e-07
Tlcd3a	ENSMUSG00000069808	0.00149754	1.08541e-07
Csnk2b	ENSMUSG00000024387	0.00149745	1.08534e-07
Shf	ENSMUSG00000033256	0.00149729	1.08523e-07
Trf	ENSMUSG00000032554	0.00149724	1.08519e-07
Tnfrsf23	ENSMUSG00000037613	0.00149645	1.08462e-07
Prdx4	ENSMUSG00000025289	0.00149614	1.0844e-07
Rex1bd	ENSMUSG00000058833	0.00149536	1.08383e-07
Atg101	ENSMUSG00000037204	0.00149532	1.0838e-07
Tcp11	ENSMUSG00000062859	0.00149503	1.08359e-07
NA	ENSMUSG00000093760	0.00149448	1.08319e-07
Pheta2	ENSMUSG00000049687	0.00149391	1.08278e-07
Rap1gap2	ENSMUSG00000038807	0.00149354	1.08251e-07
Gm17122	ENSMUSG00000090458	0.00149301	1.08213e-07
Stx19	ENSMUSG00000047854	0.0014911	1.08074e-07
Asb7	ENSMUSG00000030509	0.00148946	1.07955e-07
Gm27177	ENSMUSG00000098975	0.00148943	1.07953e-07
Gm16618	ENSMUSG00000086837	0.00148833	1.07873e-07
Wdtc1	ENSMUSG00000037622	0.00148771	1.07828e-07
Tamalin	ENSMUSG00000000531	0.00148734	1.07802e-07
Ube2z	ENSMUSG00000014349	0.00148565	1.07679e-07
Gm6939	ENSMUSG00000082922	0.00148519	1.07646e-07
Cep76	ENSMUSG00000073542	0.0014848	1.07618e-07
Vti1b	ENSMUSG00000021124	0.00148328	1.07508e-07
Anks1	ENSMUSG00000024219	0.00148268	1.07464e-07
Rps25-ps1	ENSMUSG00000067344	0.0014821	1.07422e-07
Adamts14	ENSMUSG00000059901	0.001482	1.07414e-07
Atn1	ENSMUSG00000004263	0.00148124	1.07359e-07
Lpcat4	ENSMUSG00000027134	0.00148037	1.07296e-07
AU020206	ENSMUSG00000097415	0.00147965	1.07245e-07
Ube2e2	ENSMUSG00000058317	0.00147942	1.07228e-07
Slc22a23	ENSMUSG00000038267	0.00147891	1.07191e-07
Kmt5a	ENSMUSG00000049327	0.00147858	1.07166e-07
Fech	ENSMUSG00000024588	0.00147844	1.07157e-07
Nat14	ENSMUSG00000035285	0.0014784	1.07154e-07
Bloc1s4	ENSMUSG00000060708	0.00147797	1.07122e-07
Gm28038	ENSMUSG00000098794	0.0014779	1.07118e-07
Ndufa8	ENSMUSG00000026895	0.00147743	1.07083e-07
Gm13340	ENSMUSG00000083563	0.00147681	1.07039e-07
Zfpl1	ENSMUSG00000024792	0.0014767	1.07031e-07
Ndufs7	ENSMUSG00000020153	0.00147641	1.0701e-07
Fdx1	ENSMUSG00000032051	0.00147622	1.06996e-07
Nop10	ENSMUSG00000027133	0.00147607	1.06985e-07
Gm20628	ENSMUSG00000093656	0.00147516	1.06919e-07
Cercam	ENSMUSG00000039787	0.00147499	1.06907e-07
Cops9	ENSMUSG00000073616	0.00147445	1.06868e-07
Tmtc2	ENSMUSG00000036019	0.00147425	1.06853e-07
Tnfrsf18	ENSMUSG00000041954	0.00147403	1.06837e-07
Prcp	ENSMUSG00000061119	0.00147309	1.06769e-07
Arl8a	ENSMUSG00000026426	0.0014723	1.06712e-07
Sugt1	ENSMUSG00000022024	0.00147211	1.06698e-07
Npm3	ENSMUSG00000056209	0.0014717	1.06668e-07
Grhpr	ENSMUSG00000035637	0.00147136	1.06644e-07
Relb	ENSMUSG00000002983	0.00147081	1.06604e-07
Cemip2	ENSMUSG00000024754	0.00147058	1.06587e-07
Hoxc9	ENSMUSG00000036139	0.00147056	1.06586e-07
Asap2	ENSMUSG00000052632	0.0014698	1.0653e-07
Gnb1l	ENSMUSG00000000884	0.00146977	1.06528e-07
Zdhhc9	ENSMUSG00000036985	0.00146942	1.06503e-07
Ctcfl	ENSMUSG00000070495	0.00146891	1.06466e-07
Sirpa	ENSMUSG00000037902	0.00146883	1.0646e-07
Sh2d4a	ENSMUSG00000053886	0.00146831	1.06422e-07
Cyp2d22	ENSMUSG00000061740	0.00146824	1.06417e-07
Hsp90ab1	ENSMUSG00000023944	0.00146813	1.06409e-07
Med27	ENSMUSG00000026799	0.00146811	1.06408e-07
Pef1	ENSMUSG00000028779	0.00146734	1.06352e-07
Nfia	ENSMUSG00000028565	0.00146657	1.06297e-07
Zbtb46	ENSMUSG00000027583	0.00146642	1.06285e-07
Myo6	ENSMUSG00000033577	0.00146624	1.06272e-07
Bpgm	ENSMUSG00000038871	0.00146623	1.06272e-07
Gm10131	ENSMUSG00000063412	0.00146621	1.0627e-07
Hspbp1	ENSMUSG00000063802	0.00146619	1.06269e-07
Mapkapk2	ENSMUSG00000016528	0.00146597	1.06253e-07
Grhl1	ENSMUSG00000020656	0.00146546	1.06216e-07
Arid3a	ENSMUSG00000019564	0.00146535	1.06208e-07
Gnb2	ENSMUSG00000029713	0.00146495	1.06179e-07
Nhsl2	ENSMUSG00000079481	0.00146486	1.06172e-07
Tsc22d2	ENSMUSG00000027806	0.00146463	1.06156e-07
Rela	ENSMUSG00000024927	0.0014646	1.06153e-07
Rpl24	ENSMUSG00000098274	0.00146411	1.06118e-07
Atp6v0e	ENSMUSG00000015575	0.00146401	1.06111e-07
Spryd3	ENSMUSG00000036966	0.00146379	1.06095e-07
Itgb1	ENSMUSG00000025809	0.00146198	1.05963e-07
Sub1	ENSMUSG00000022205	0.0014611	1.059e-07
Exog	ENSMUSG00000042787	0.00146104	1.05896e-07
Aldoc	ENSMUSG00000017390	0.00146067	1.05868e-07
Nxt1	ENSMUSG00000036992	0.00146031	1.05843e-07
Zfp821	ENSMUSG00000031728	0.001459	1.05748e-07
Tifa	ENSMUSG00000046688	0.0014589	1.0574e-07
Rnf152	ENSMUSG00000047496	0.00145845	1.05708e-07
Cxcl16	ENSMUSG00000018920	0.00145811	1.05683e-07
Pfkfb4	ENSMUSG00000025648	0.00145802	1.05677e-07
Smim3	ENSMUSG00000038059	0.00145729	1.05624e-07
Usp46	ENSMUSG00000054814	0.00145724	1.0562e-07
Abcb10	ENSMUSG00000031974	0.00145711	1.05611e-07
Manf	ENSMUSG00000032575	0.00145663	1.05576e-07
Adprh	ENSMUSG00000002844	0.00145625	1.05548e-07
Tbc1d10b	ENSMUSG00000042492	0.00145549	1.05493e-07
Ctsl	ENSMUSG00000021477	0.00145548	1.05492e-07
Fbxo30	ENSMUSG00000047648	0.00145468	1.05435e-07
Erp29	ENSMUSG00000029616	0.00145468	1.05435e-07
Gprin3	ENSMUSG00000045441	0.0014543	1.05407e-07
Gm11246	ENSMUSG00000081656	0.00145426	1.05404e-07
Eef1e1	ENSMUSG00000001707	0.0014537	1.05364e-07
Gm21986	ENSMUSG00000096056	0.00145204	1.05243e-07
Ptpn1	ENSMUSG00000027540	0.00145175	1.05222e-07
Celf3	ENSMUSG00000028137	0.00145166	1.05215e-07
Lzts2	ENSMUSG00000035342	0.00145075	1.0515e-07
A430018G15Rik	ENSMUSG00000085315	0.00144931	1.05045e-07
Pard6a	ENSMUSG00000005699	0.00144926	1.05042e-07
Ccr5	ENSMUSG00000079227	0.00144903	1.05025e-07
Mcam	ENSMUSG00000032135	0.00144883	1.0501e-07
Hspd1	ENSMUSG00000025980	0.00144801	1.04951e-07
Far2	ENSMUSG00000030303	0.00144699	1.04877e-07
Tbcb	ENSMUSG00000006095	0.0014453	1.04755e-07
Gm12764	ENSMUSG00000086184	0.00144455	1.04701e-07
Snx9	ENSMUSG00000002365	0.00144435	1.04686e-07
Ly6c1	ENSMUSG00000079018	0.00144424	1.04678e-07
Zmynd19	ENSMUSG00000026974	0.0014439	1.04653e-07
Prcc	ENSMUSG00000004895	0.00144384	1.04649e-07
Psmd9	ENSMUSG00000029440	0.00144332	1.04611e-07
Tomt	ENSMUSG00000078630	0.0014427	1.04566e-07
Gm614	ENSMUSG00000090141	0.00144264	1.04562e-07
Creb3l2	ENSMUSG00000038648	0.00144193	1.0451e-07
Prf1	ENSMUSG00000037202	0.0014414	1.04472e-07
Efr3b	ENSMUSG00000020658	0.0014412	1.04457e-07
Tead2	ENSMUSG00000030796	0.00144079	1.04428e-07
Morc4	ENSMUSG00000031434	0.00143999	1.0437e-07
Ube2o	ENSMUSG00000020802	0.00143978	1.04354e-07
Rangap1	ENSMUSG00000022391	0.00143946	1.04331e-07
Tmem25	ENSMUSG00000002032	0.0014392	1.04313e-07
Trav19	ENSMUSG00000076862	0.0014391	1.04306e-07
Nme1	ENSMUSG00000037601	0.001439	1.04298e-07
Alas1	ENSMUSG00000032786	0.00143893	1.04293e-07
Cebpzos	ENSMUSG00000062691	0.00143772	1.04205e-07
Septin4	ENSMUSG00000020486	0.00143743	1.04184e-07
Axin1	ENSMUSG00000024182	0.00143724	1.04171e-07
Art4	ENSMUSG00000030217	0.00143723	1.0417e-07
Gfus	ENSMUSG00000022570	0.00143593	1.04075e-07
Ksr1	ENSMUSG00000018334	0.00143577	1.04064e-07
3110001I22Rik	ENSMUSG00000079737	0.0014347	1.03987e-07
Smim12	ENSMUSG00000042380	0.0014342	1.0395e-07
Tspear	ENSMUSG00000069581	0.00143388	1.03927e-07
Myh8	ENSMUSG00000055775	0.00143198	1.03789e-07
Mafk	ENSMUSG00000018143	0.00143182	1.03778e-07
Fgr	ENSMUSG00000028874	0.00143163	1.03764e-07
Gm7437	ENSMUSG00000085989	0.00143133	1.03742e-07
Gm7598	ENSMUSG00000087390	0.00143083	1.03706e-07
Slc46a1	ENSMUSG00000020829	0.00143078	1.03702e-07
Kif13a	ENSMUSG00000021375	0.00142947	1.03607e-07
Dgkg	ENSMUSG00000022861	0.00142928	1.03593e-07
Gpr151	ENSMUSG00000042816	0.00142828	1.03521e-07
NA	ENSMUSG00000078441	0.00142781	1.03487e-07
Cd83	ENSMUSG00000015396	0.00142736	1.03454e-07
9430002A10Rik	ENSMUSG00000062704	0.00142707	1.03433e-07
Retsat	ENSMUSG00000056666	0.00142706	1.03433e-07
Napb	ENSMUSG00000027438	0.00142646	1.03389e-07
Slc2a3	ENSMUSG00000003153	0.00142617	1.03368e-07
NA	ENSMUSG00000097664	0.00142616	1.03368e-07
Pex7	ENSMUSG00000020003	0.00142586	1.03346e-07
Acy1	ENSMUSG00000023262	0.00142573	1.03336e-07
Tmem115	ENSMUSG00000010045	0.00142467	1.0326e-07
Guk1	ENSMUSG00000020444	0.00142465	1.03258e-07
Picalm	ENSMUSG00000039361	0.00142459	1.03254e-07
Teddm2	ENSMUSG00000045968	0.00142451	1.03248e-07
Mgme1	ENSMUSG00000027424	0.00142384	1.03199e-07
Gnmt	ENSMUSG00000002769	0.00142321	1.03154e-07
Car5b	ENSMUSG00000031373	0.00142281	1.03125e-07
Smox	ENSMUSG00000027333	0.00142169	1.03043e-07
Rps5	ENSMUSG00000012848	0.00142114	1.03003e-07
Ajuba	ENSMUSG00000022178	0.00142089	1.02986e-07
Ctu2	ENSMUSG00000049482	0.00141907	1.02853e-07
Il12rb2	ENSMUSG00000018341	0.00141902	1.0285e-07
Dda1	ENSMUSG00000074247	0.001419	1.02849e-07
Cpa3	ENSMUSG00000001865	0.00141875	1.0283e-07
Dusp28	ENSMUSG00000047067	0.00141861	1.0282e-07
Cox7c	ENSMUSG00000017778	0.00141791	1.02769e-07
Mid1ip1	ENSMUSG00000008035	0.00141773	1.02756e-07
Oat	ENSMUSG00000030934	0.00141745	1.02736e-07
Mydgf	ENSMUSG00000019579	0.00141724	1.02721e-07
Nr1i3	ENSMUSG00000005677	0.00141711	1.02711e-07
Nr2c2ap	ENSMUSG00000071078	0.00141587	1.02621e-07
Efnb2	ENSMUSG00000001300	0.00141558	1.02601e-07
Pgm2	ENSMUSG00000029171	0.00141513	1.02568e-07
Fcer1g	ENSMUSG00000058715	0.00141492	1.02553e-07
Irak2	ENSMUSG00000060477	0.0014146	1.0253e-07
Slc1a4	ENSMUSG00000020142	0.00141414	1.02496e-07
Smim11	ENSMUSG00000051989	0.00141385	1.02475e-07
Oas3	ENSMUSG00000032661	0.00141371	1.02465e-07
D630044L22Rik	ENSMUSG00000097405	0.0014117	1.02319e-07
Dpep2	ENSMUSG00000053687	0.00141119	1.02282e-07
Gm3739	ENSMUSG00000091472	0.00141113	1.02278e-07
Scand1	ENSMUSG00000046229	0.00141104	1.02271e-07
Pkp3	ENSMUSG00000054065	0.00141099	1.02268e-07
Plcb3	ENSMUSG00000024960	0.00141093	1.02263e-07
Igsf8	ENSMUSG00000038034	0.00141053	1.02234e-07
Gm12940	ENSMUSG00000085334	0.00141	1.02196e-07
Egfl8	ENSMUSG00000015467	0.00140981	1.02182e-07
Pax9	ENSMUSG00000001497	0.0014095	1.0216e-07
Ogfrl1	ENSMUSG00000026158	0.00140909	1.0213e-07
Rbm42	ENSMUSG00000036733	0.00140859	1.02094e-07
Chpf	ENSMUSG00000032997	0.00140836	1.02077e-07
Lpxn	ENSMUSG00000024696	0.00140791	1.02045e-07
Cdc34	ENSMUSG00000020307	0.0014079	1.02044e-07
Pex26	ENSMUSG00000067825	0.00140789	1.02043e-07
Gadl1	ENSMUSG00000056880	0.0014075	1.02015e-07
Micos10	ENSMUSG00000050608	0.00140654	1.01945e-07
Mthfd2	ENSMUSG00000005667	0.00140653	1.01945e-07
Rabepk	ENSMUSG00000070953	0.00140602	1.01908e-07
Dnah11	ENSMUSG00000018581	0.00140582	1.01893e-07
Trappc2l	ENSMUSG00000015013	0.00140576	1.01889e-07
Yaf2	ENSMUSG00000022634	0.00140514	1.01844e-07
Snapc2	ENSMUSG00000011837	0.00140513	1.01843e-07
Cox4i1	ENSMUSG00000031818	0.00140508	1.01839e-07
Tmem221	ENSMUSG00000043664	0.00140477	1.01817e-07
Dynlt1f	ENSMUSG00000095677	0.00140336	1.01715e-07
Rrm2	ENSMUSG00000020649	0.00140335	1.01714e-07
Fam209	ENSMUSG00000027505	0.0014033	1.0171e-07
Slc25a38	ENSMUSG00000032519	0.00140292	1.01683e-07
Ube2f	ENSMUSG00000034343	0.00140286	1.01679e-07
NA	ENSMUSG00000079437	0.00140271	1.01668e-07
Eif3k	ENSMUSG00000053565	0.00140224	1.01634e-07
Zbtb20	ENSMUSG00000022708	0.00140161	1.01588e-07
Camk2n2	ENSMUSG00000051146	0.00140103	1.01546e-07
Irf6	ENSMUSG00000026638	0.00140002	1.01473e-07
1700030K09Rik	ENSMUSG00000052794	0.00139955	1.01439e-07
Gm10499	ENSMUSG00000073403	0.0013992	1.01414e-07
Spred3	ENSMUSG00000037239	0.00139848	1.01361e-07
Cyp4f16	ENSMUSG00000048440	0.00139826	1.01345e-07
Aacs	ENSMUSG00000029482	0.00139805	1.0133e-07
Cox19	ENSMUSG00000045438	0.00139799	1.01326e-07
Cdt1	ENSMUSG00000006585	0.0013978	1.01312e-07
Ptdss2	ENSMUSG00000025495	0.00139766	1.01302e-07
Nubp2	ENSMUSG00000039183	0.00139752	1.01292e-07
Pstpip1	ENSMUSG00000032322	0.00139721	1.01269e-07
Mettl15	ENSMUSG00000057234	0.00139611	1.0119e-07
Atp6v1f	ENSMUSG00000004285	0.00139536	1.01135e-07
Fam131a	ENSMUSG00000050821	0.00139512	1.01117e-07
Ccpg1	ENSMUSG00000034563	0.0013943	1.01058e-07
Sdhaf4	ENSMUSG00000026154	0.00139411	1.01044e-07
Rps15a	ENSMUSG00000008683	0.00139372	1.01016e-07
Nedd8	ENSMUSG00000010376	0.00139338	1.00992e-07
Trpm4	ENSMUSG00000038260	0.00139269	1.00941e-07
Ptpdc1	ENSMUSG00000038042	0.00139257	1.00933e-07
Myl12b	ENSMUSG00000034868	0.00139154	1.00858e-07
Qrfp	ENSMUSG00000043102	0.00139145	1.00852e-07
Ctnna1	ENSMUSG00000037815	0.00139088	1.00811e-07
Grcc10	ENSMUSG00000072772	0.00139086	1.00809e-07
Kat8	ENSMUSG00000030801	0.00139063	1.00792e-07
Gch1	ENSMUSG00000037580	0.00139014	1.00757e-07
H2ac19	ENSMUSG00000063954	0.00138983	1.00734e-07
Polr2i	ENSMUSG00000019738	0.00138948	1.00709e-07
Nudt18	ENSMUSG00000045211	0.00138931	1.00696e-07
Tuft1	ENSMUSG00000005968	0.00138907	1.00679e-07
Tmem150a	ENSMUSG00000055912	0.00138858	1.00644e-07
Polr2d	ENSMUSG00000024258	0.00138849	1.00637e-07
Il3ra	ENSMUSG00000068758	0.00138841	1.00631e-07
Hfe	ENSMUSG00000006611	0.00138741	1.00559e-07
Slc41a1	ENSMUSG00000013275	0.00138721	1.00544e-07
3222401L13Rik	ENSMUSG00000073590	0.00138718	1.00542e-07
Tfpi	ENSMUSG00000027082	0.00138661	1.00501e-07
Uxt	ENSMUSG00000001134	0.00138659	1.005e-07
Gdf9	ENSMUSG00000018238	0.00138653	1.00495e-07
Gm830	ENSMUSG00000084939	0.00138419	1.00325e-07
Herpud2	ENSMUSG00000008429	0.00138411	1.0032e-07
Zfp771	ENSMUSG00000054716	0.00138352	1.00277e-07
Plekhg3	ENSMUSG00000052609	0.00138349	1.00274e-07
Pxmp2	ENSMUSG00000029499	0.00138347	1.00273e-07
Evi2a	ENSMUSG00000078771	0.00138337	1.00266e-07
Ppp1r9b	ENSMUSG00000038976	0.00138298	1.00238e-07
St3gal5	ENSMUSG00000056091	0.00138292	1.00233e-07
Vamp5	ENSMUSG00000073002	0.00138286	1.00229e-07
St3gal3	ENSMUSG00000028538	0.0013828	1.00225e-07
Uba52	ENSMUSG00000090137	0.00138266	1.00215e-07
Hspa4l	ENSMUSG00000025757	0.0013825	1.00203e-07
Yipf1	ENSMUSG00000057375	0.0013825	1.00203e-07
Med31	ENSMUSG00000020801	0.00138154	1.00134e-07
Atp6v1e1	ENSMUSG00000019210	0.00138136	1.0012e-07
Gm26586	ENSMUSG00000097472	0.00138122	1.0011e-07
Them6	ENSMUSG00000056665	0.00138114	1.00104e-07
Chchd4	ENSMUSG00000034203	0.00137937	9.99759e-08
Gm4841	ENSMUSG00000068606	0.00137918	9.99622e-08
Psmb8	ENSMUSG00000024338	0.00137914	9.99595e-08
Ccdc74a	ENSMUSG00000041617	0.00137832	9.99e-08
Pea15a	ENSMUSG00000013698	0.00137531	9.96816e-08
Tdg-ps2	ENSMUSG00000085666	0.001375	9.96595e-08
Tmem38a	ENSMUSG00000031791	0.0013745	9.96232e-08
Grn	ENSMUSG00000034708	0.001374	9.95866e-08
Gm15893	ENSMUSG00000085246	0.00137341	9.95438e-08
Slc19a2	ENSMUSG00000040918	0.00137338	9.95418e-08
Thnsl1	ENSMUSG00000048550	0.00137259	9.94848e-08
Fbxl5	ENSMUSG00000039753	0.00137226	9.94606e-08
Wdr82	ENSMUSG00000020257	0.00137214	9.94519e-08
E2f8	ENSMUSG00000046179	0.00137204	9.94445e-08
Gm16094	ENSMUSG00000090103	0.00137187	9.94327e-08
Gm42688	ENSMUSG00000079511	0.00137165	9.94164e-08
Gm10145	ENSMUSG00000064208	0.00137133	9.93934e-08
Znhit1	ENSMUSG00000059518	0.00137121	9.93845e-08
Bmpr2	ENSMUSG00000067336	0.00137099	9.93688e-08
Polr2g	ENSMUSG00000071662	0.00137071	9.93485e-08
4631405J19Rik	ENSMUSG00000075027	0.00137037	9.9324e-08
NA	ENSMUSG00000086605	0.00137007	9.93023e-08
Gm10524	ENSMUSG00000097141	0.00136985	9.92858e-08
Pkm	ENSMUSG00000032294	0.00136979	9.9282e-08
Tbca	ENSMUSG00000042043	0.00136953	9.92628e-08
Rcn1	ENSMUSG00000005973	0.00136953	9.92627e-08
Atp6v0d1	ENSMUSG00000013160	0.00136939	9.92528e-08
Smad3	ENSMUSG00000032402	0.00136916	9.92364e-08
Gon7	ENSMUSG00000091931	0.00136839	9.91806e-08
Cux2	ENSMUSG00000042589	0.00136834	9.91765e-08
Kazald1	ENSMUSG00000025213	0.00136808	9.91576e-08
Anxa5	ENSMUSG00000027712	0.00136801	9.91525e-08
Rslcan18	ENSMUSG00000074824	0.00136787	9.91427e-08
Zfp975	ENSMUSG00000069727	0.00136774	9.91332e-08
Tigar	ENSMUSG00000038028	0.00136763	9.91255e-08
Myo1c	ENSMUSG00000017774	0.00136763	9.91249e-08
5830432E09Rik	ENSMUSG00000097471	0.00136741	9.91092e-08
Kctd7	ENSMUSG00000034110	0.0013672	9.90942e-08
Gm15784	ENSMUSG00000081126	0.00136713	9.90889e-08
Rln3	ENSMUSG00000045232	0.00136673	9.90603e-08
Fam210b	ENSMUSG00000027495	0.00136611	9.90147e-08
Tmem258	ENSMUSG00000036372	0.00136575	9.89889e-08
Ube2g2	ENSMUSG00000009293	0.00136481	9.89209e-08
Gm27184	ENSMUSG00000098447	0.00136417	9.88746e-08
NA	ENSMUSG00000085119	0.00136371	9.88414e-08
Tmco3	ENSMUSG00000038497	0.00136358	9.88316e-08
Tmem97	ENSMUSG00000037278	0.00136344	9.88214e-08
Gm25574	ENSMUSG00000092986	0.00136312	9.87979e-08
2610020C07Rik	ENSMUSG00000097537	0.0013629	9.8782e-08
Furin	ENSMUSG00000030530	0.00136274	9.87708e-08
Pigf	ENSMUSG00000024145	0.00136226	9.8736e-08
Acat2	ENSMUSG00000023832	0.00136208	9.87228e-08
Ulk1	ENSMUSG00000029512	0.00136128	9.86649e-08
Rara	ENSMUSG00000037992	0.00136096	9.86421e-08
Vasp	ENSMUSG00000030403	0.0013609	9.86372e-08
Large1	ENSMUSG00000004383	0.00136052	9.861e-08
Lrrc17	ENSMUSG00000039883	0.00136003	9.8574e-08
AB124611	ENSMUSG00000057191	0.00135999	9.85711e-08
Dgcr6	ENSMUSG00000003531	0.00135973	9.85523e-08
2510039O18Rik	ENSMUSG00000044496	0.00135878	9.84839e-08
Pak4	ENSMUSG00000030602	0.00135811	9.84354e-08
Gpi1	ENSMUSG00000036427	0.00135801	9.84281e-08
Myom2	ENSMUSG00000031461	0.00135782	9.84142e-08
Mboat7	ENSMUSG00000035596	0.0013577	9.84052e-08
Pithd1	ENSMUSG00000028669	0.00135754	9.83941e-08
Srd5a1	ENSMUSG00000021594	0.00135743	9.83858e-08
Tomm5	ENSMUSG00000078713	0.00135713	9.83644e-08
Gm12953	ENSMUSG00000087299	0.00135648	9.83169e-08
Rhof	ENSMUSG00000029449	0.00135639	9.83105e-08
Grpel1	ENSMUSG00000029198	0.00135576	9.8265e-08
D630008O14Rik	ENSMUSG00000054006	0.00135561	9.82543e-08
Wscd2	ENSMUSG00000063430	0.00135543	9.82408e-08
1110038F14Rik	ENSMUSG00000063236	0.00135521	9.82251e-08
Tom1	ENSMUSG00000042870	0.0013546	9.81811e-08
Mzt2	ENSMUSG00000022671	0.00135441	9.81668e-08
Rpl30	ENSMUSG00000058600	0.0013541	9.81446e-08
Il18r1	ENSMUSG00000026070	0.00135395	9.81337e-08
Nrf1	ENSMUSG00000058440	0.00135383	9.81253e-08
Ogfr	ENSMUSG00000049401	0.00135374	9.81183e-08
Ndufv2	ENSMUSG00000024099	0.0013535	9.8101e-08
2610001J05Rik	ENSMUSG00000052419	0.00135262	9.8037e-08
Zbtb12	ENSMUSG00000049823	0.0013522	9.80066e-08
Rtraf	ENSMUSG00000021807	0.00135168	9.79688e-08
Sgta	ENSMUSG00000004937	0.00135146	9.79531e-08
Nlrx1	ENSMUSG00000032109	0.00135146	9.79531e-08
Jazf1	ENSMUSG00000063568	0.00135124	9.7937e-08
Creb3	ENSMUSG00000028466	0.00135094	9.79158e-08
Irf2bp1	ENSMUSG00000044030	0.00135029	9.78681e-08
Uba1y	ENSMUSG00000069053	0.00134976	9.78297e-08
Rfxap	ENSMUSG00000036615	0.00134956	9.78156e-08
Sccpdh	ENSMUSG00000038936	0.00134956	9.78154e-08
NA	ENSMUSG00000097507	0.00134947	9.7809e-08
Cracd	ENSMUSG00000036377	0.00134939	9.78031e-08
Mrpl22	ENSMUSG00000020514	0.00134893	9.77701e-08
NA	ENSMUSG00000097065	0.0013483	9.77243e-08
Ociad2	ENSMUSG00000029153	0.00134757	9.76711e-08
NA	ENSMUSG00000097243	0.0013471	9.76374e-08
Kif3c	ENSMUSG00000020668	0.00134692	9.76244e-08
Gimap7	ENSMUSG00000043931	0.00134684	9.76185e-08
Gm13547	ENSMUSG00000075425	0.00134595	9.75541e-08
Hmgb2	ENSMUSG00000054717	0.00134575	9.75395e-08
Arl4a	ENSMUSG00000047446	0.0013452	9.74993e-08
Tmem81	ENSMUSG00000048174	0.00134514	9.74953e-08
Adnp2	ENSMUSG00000053950	0.00134474	9.74661e-08
Oip5	ENSMUSG00000072980	0.00134435	9.74376e-08
Lgals4	ENSMUSG00000053964	0.00134431	9.74351e-08
Nrp1	ENSMUSG00000025810	0.00134318	9.73534e-08
Abhd5	ENSMUSG00000032540	0.00134301	9.73404e-08
Gm10069	ENSMUSG00000059659	0.00134196	9.72647e-08
Rnaseh2c	ENSMUSG00000024925	0.0013419	9.72601e-08
Atf6	ENSMUSG00000026663	0.00134187	9.7258e-08
Ctnnd1	ENSMUSG00000034101	0.00134171	9.72463e-08
Taf6l	ENSMUSG00000003680	0.00134157	9.72361e-08
Snx10	ENSMUSG00000038301	0.00134083	9.71829e-08
Coro6	ENSMUSG00000020836	0.0013404	9.71513e-08
N4bp2l1	ENSMUSG00000041132	0.00133921	9.70652e-08
Map3k15	ENSMUSG00000031303	0.00133902	9.70513e-08
Bend6	ENSMUSG00000042182	0.00133898	9.7049e-08
Trim15	ENSMUSG00000050747	0.00133893	9.70449e-08
Got1	ENSMUSG00000025190	0.00133891	9.70433e-08
Mavs	ENSMUSG00000037523	0.00133875	9.70319e-08
Clec4a2	ENSMUSG00000030148	0.00133842	9.70084e-08
Psmb4	ENSMUSG00000005779	0.00133795	9.69743e-08
Psmd8	ENSMUSG00000030591	0.00133771	9.69563e-08
Emp3	ENSMUSG00000040212	0.00133754	9.69442e-08
Ahi1	ENSMUSG00000019986	0.00133699	9.69045e-08
Sla	ENSMUSG00000022372	0.00133693	9.69001e-08
Ndfip1	ENSMUSG00000024425	0.00133654	9.6872e-08
Gpm6b	ENSMUSG00000031342	0.00133635	9.68581e-08
Abhd17a	ENSMUSG00000003346	0.00133612	9.6841e-08
Cpt1b	ENSMUSG00000078937	0.00133604	9.68358e-08
Gm15535	ENSMUSG00000085527	0.0013359	9.68255e-08
Vgll4	ENSMUSG00000030315	0.00133488	9.67514e-08
Kctd12	ENSMUSG00000098557	0.00133484	9.67488e-08
Flot2	ENSMUSG00000061981	0.00133402	9.66888e-08
Ptgfrn	ENSMUSG00000027864	0.00133367	9.66637e-08
1810037I17Rik	ENSMUSG00000054091	0.00133365	9.66623e-08
NA	ENSMUSG00000078160	0.0013334	9.66441e-08
Cd200r1	ENSMUSG00000022667	0.00133336	9.66416e-08
Snx20	ENSMUSG00000031662	0.00133191	9.65359e-08
Pnpla2	ENSMUSG00000025509	0.00133167	9.65187e-08
Gm8624	ENSMUSG00000083705	0.00133149	9.65059e-08
Larp1b	ENSMUSG00000025762	0.00133111	9.64786e-08
Rpl37	ENSMUSG00000041841	0.00133108	9.64762e-08
Por	ENSMUSG00000005514	0.00133102	9.64719e-08
Stard5	ENSMUSG00000046027	0.00133096	9.64672e-08
Sod2	ENSMUSG00000006818	0.00133094	9.6466e-08
Ubb	ENSMUSG00000019505	0.00133076	9.6453e-08
Shcbp1l	ENSMUSG00000042708	0.00133044	9.64297e-08
Wbp1l	ENSMUSG00000047731	0.00133027	9.64175e-08
Oser1	ENSMUSG00000035399	0.00132944	9.63571e-08
NA	ENSMUSG00000060559	0.00132931	9.63481e-08
Gm7701	ENSMUSG00000091363	0.00132915	9.63361e-08
Psenen-ps	ENSMUSG00000056412	0.00132883	9.63127e-08
Mthfd2l	ENSMUSG00000029376	0.00132859	9.62957e-08
Gm12031	ENSMUSG00000085035	0.00132737	9.62068e-08
Gm26608	ENSMUSG00000097673	0.00132734	9.6205e-08
1110046J04Rik	ENSMUSG00000085457	0.00132718	9.61931e-08
Svip	ENSMUSG00000074093	0.00132687	9.61707e-08
Tagln2	ENSMUSG00000026547	0.00132643	9.61388e-08
Pcyt1a	ENSMUSG00000005615	0.00132628	9.61282e-08
Stx1a	ENSMUSG00000007207	0.00132578	9.60917e-08
Sox7	ENSMUSG00000063060	0.00132541	9.60652e-08
Msl3l2	ENSMUSG00000047669	0.00132533	9.60595e-08
Fcsk	ENSMUSG00000033703	0.00132463	9.60086e-08
Grin2d	ENSMUSG00000002771	0.00132461	9.60072e-08
Mon1a	ENSMUSG00000032583	0.00132446	9.59963e-08
Lrrc75b	ENSMUSG00000046807	0.00132419	9.59769e-08
Drap1	ENSMUSG00000024914	0.00132409	9.59694e-08
Grik5	ENSMUSG00000003378	0.00132365	9.59378e-08
Atp7b	ENSMUSG00000006567	0.00132345	9.59232e-08
Junos	ENSMUSG00000087366	0.0013231	9.58978e-08
Clic1	ENSMUSG00000007041	0.00132293	9.58855e-08
Tspoap1	ENSMUSG00000034156	0.00132291	9.58837e-08
Rassf1	ENSMUSG00000010067	0.00132244	9.58497e-08
Exosc4	ENSMUSG00000034259	0.00132233	9.58422e-08
Mkks	ENSMUSG00000027274	0.0013215	9.57819e-08
4931403E22Rik	ENSMUSG00000093772	0.00132119	9.57591e-08
Rpl37a	ENSMUSG00000046330	0.00132104	9.57483e-08
Ptpn12	ENSMUSG00000028771	0.0013209	9.5738e-08
Itgax	ENSMUSG00000030789	0.00132086	9.57353e-08
Abtb2	ENSMUSG00000032724	0.00132086	9.5735e-08
Gtse1	ENSMUSG00000022385	0.00132083	9.57328e-08
Bag1	ENSMUSG00000028416	0.00132066	9.57211e-08
Swap70	ENSMUSG00000031015	0.00132046	9.57063e-08
Mea1	ENSMUSG00000002768	0.00132034	9.56975e-08
Ncmap	ENSMUSG00000043924	0.00131894	9.55958e-08
Cfap410	ENSMUSG00000020284	0.00131842	9.55582e-08
Zfp637	ENSMUSG00000059689	0.00131818	9.55413e-08
Mir22hg	ENSMUSG00000085148	0.00131795	9.55246e-08
Stau2	ENSMUSG00000025920	0.0013178	9.55133e-08
Gars	ENSMUSG00000029777	0.0013176	9.5499e-08
Ppp1r16b	ENSMUSG00000037754	0.00131721	9.54705e-08
Adrb2	ENSMUSG00000045730	0.00131707	9.54603e-08
Prelid1	ENSMUSG00000021486	0.00131691	9.54489e-08
NA	ENSMUSG00000097625	0.00131666	9.54306e-08
Mrpl32	ENSMUSG00000015672	0.00131623	9.53998e-08
Sgo1	ENSMUSG00000023940	0.00131571	9.53618e-08
Lpin1	ENSMUSG00000020593	0.00131551	9.53472e-08
Nfxl1	ENSMUSG00000072889	0.00131474	9.52914e-08
Nme3	ENSMUSG00000073435	0.00131459	9.52808e-08
Slco4a1	ENSMUSG00000038963	0.00131454	9.52773e-08
Eqtn	ENSMUSG00000028575	0.00131425	9.52564e-08
Fam161a	ENSMUSG00000049811	0.00131396	9.52355e-08
Snx18	ENSMUSG00000042364	0.00131358	9.52076e-08
Atxn1	ENSMUSG00000046876	0.00131355	9.52058e-08
Ccne2	ENSMUSG00000028212	0.0013135	9.52015e-08
Zc3h10	ENSMUSG00000039810	0.00131343	9.51968e-08
Med28	ENSMUSG00000015804	0.00131322	9.51819e-08
Tmem101	ENSMUSG00000020921	0.00131315	9.51762e-08
Ncoa1	ENSMUSG00000020647	0.00131267	9.51415e-08
Bcr	ENSMUSG00000009681	0.0013122	9.5108e-08
Pate9	ENSMUSG00000074448	0.00131213	9.51028e-08
NA	ENSMUSG00000097213	0.00131163	9.50666e-08
Rps10	ENSMUSG00000052146	0.00131156	9.50609e-08
Pycr2	ENSMUSG00000026520	0.00131153	9.5059e-08
Ccdc162	ENSMUSG00000075225	0.00131122	9.50363e-08
Rps27rt	ENSMUSG00000050621	0.00131101	9.50215e-08
Hsd17b11	ENSMUSG00000029311	0.0013104	9.49773e-08
C630043F03Rik	ENSMUSG00000084910	0.00131028	9.49683e-08
Rusc1	ENSMUSG00000041263	0.00130931	9.48984e-08
Ttbk2	ENSMUSG00000090100	0.00130923	9.48922e-08
Nt5m	ENSMUSG00000032615	0.00130848	9.48377e-08
Parp12	ENSMUSG00000038507	0.00130845	9.48359e-08
Zbed5	ENSMUSG00000034173	0.00130825	9.48212e-08
Gm4791	ENSMUSG00000094893	0.00130793	9.47981e-08
Polr2e	ENSMUSG00000004667	0.00130743	9.47618e-08
Pard6b	ENSMUSG00000044641	0.00130703	9.47328e-08
Bysl	ENSMUSG00000023988	0.00130694	9.47262e-08
Stard3nl	ENSMUSG00000003062	0.00130673	9.4711e-08
Timm17b	ENSMUSG00000031158	0.00130591	9.46517e-08
Unc119b	ENSMUSG00000046562	0.00130567	9.46347e-08
Hscb	ENSMUSG00000043510	0.00130531	9.46085e-08
C2cd2l	ENSMUSG00000032120	0.00130528	9.4606e-08
Clip2	ENSMUSG00000063146	0.00130507	9.45908e-08
NA	ENSMUSG00000079254	0.00130387	9.4504e-08
Styk1	ENSMUSG00000032899	0.00130382	9.45005e-08
Dapk3	ENSMUSG00000034974	0.00130358	9.44825e-08
Polr2h	ENSMUSG00000021018	0.00130319	9.44545e-08
Lamb3	ENSMUSG00000026639	0.00130305	9.44445e-08
Cgas	ENSMUSG00000032344	0.00130302	9.44422e-08
Cass4	ENSMUSG00000074570	0.00130244	9.44001e-08
Ebp	ENSMUSG00000031168	0.001302	9.43687e-08
Kdelr1	ENSMUSG00000002778	0.00130175	9.435e-08
Nop16	ENSMUSG00000025869	0.0013017	9.43469e-08
Xxylt1	ENSMUSG00000047434	0.00130146	9.43295e-08
Troap	ENSMUSG00000032783	0.00130121	9.43111e-08
NA	ENSMUSG00000092903	0.00130081	9.42823e-08
Gm15868	ENSMUSG00000085612	0.0013004	9.42523e-08
Use1	ENSMUSG00000002395	0.00130016	9.42353e-08
Txn2	ENSMUSG00000005354	0.00130004	9.42264e-08
Rpl18	ENSMUSG00000059070	0.00129999	9.42226e-08
St7l	ENSMUSG00000045576	0.00129986	9.42132e-08
Fam151b	ENSMUSG00000034334	0.00129954	9.419e-08
Gm15601	ENSMUSG00000085913	0.00129925	9.4169e-08
Aurkaip1	ENSMUSG00000065990	0.0012992	9.41657e-08
Rpl41	ENSMUSG00000093674	0.0012992	9.41655e-08
Tpgs1	ENSMUSG00000020308	0.00129841	9.41079e-08
Neurl2	ENSMUSG00000039873	0.00129796	9.40754e-08
Ccdc106	ENSMUSG00000035228	0.00129752	9.4044e-08
Cmtr2	ENSMUSG00000046441	0.00129751	9.40429e-08
Mrpl20	ENSMUSG00000029066	0.00129747	9.40399e-08
Rnf138	ENSMUSG00000024317	0.00129722	9.40222e-08
Tceal9	ENSMUSG00000042712	0.00129667	9.39818e-08
Gde1	ENSMUSG00000033917	0.00129634	9.39581e-08
Ppib	ENSMUSG00000032383	0.00129528	9.38814e-08
Tfrc	ENSMUSG00000022797	0.00129522	9.38768e-08
Terb1	ENSMUSG00000052616	0.0012948	9.38465e-08
Zfp772	ENSMUSG00000066838	0.00129457	9.38296e-08
Rab28	ENSMUSG00000029128	0.00129448	9.38234e-08
Gpt	ENSMUSG00000022546	0.00129433	9.38128e-08
Enkd1	ENSMUSG00000013155	0.00129423	9.3805e-08
Pradc1	ENSMUSG00000030008	0.00129396	9.37856e-08
Slc37a1	ENSMUSG00000024036	0.00129364	9.37621e-08
Bax	ENSMUSG00000003873	0.00129321	9.37311e-08
Aopep	ENSMUSG00000021458	0.00129092	9.35652e-08
Rce1	ENSMUSG00000024889	0.00129083	9.35587e-08
B930036N10Rik	ENSMUSG00000091993	0.00129032	9.35215e-08
Tubb2b	ENSMUSG00000045136	0.0012899	9.34913e-08
Rchy1	ENSMUSG00000029397	0.0012897	9.34767e-08
Cyp4v3	ENSMUSG00000079057	0.00128968	9.34756e-08
Lpin2	ENSMUSG00000024052	0.00128936	9.34521e-08
Gtf2b	ENSMUSG00000028271	0.00128898	9.34246e-08
Comt	ENSMUSG00000000326	0.00128882	9.34133e-08
Cdk14	ENSMUSG00000028926	0.00128856	9.33939e-08
Timm8b	ENSMUSG00000039016	0.00128781	9.33401e-08
Psma2	ENSMUSG00000015671	0.00128674	9.32625e-08
Pcna	ENSMUSG00000027342	0.0012859	9.32016e-08
Mrpl4	ENSMUSG00000003299	0.00128579	9.31933e-08
Eif4a1	ENSMUSG00000059796	0.00128559	9.31792e-08
Nthl1	ENSMUSG00000041429	0.00128539	9.31644e-08
NA	ENSMUSG00000097234	0.00128521	9.31512e-08
Nadk	ENSMUSG00000029063	0.00128514	9.31466e-08
Mdh2	ENSMUSG00000019179	0.00128499	9.31356e-08
Trip6	ENSMUSG00000023348	0.00128498	9.31345e-08
4732440D04Rik	ENSMUSG00000090031	0.00128489	9.31279e-08
Slc22a13b	ENSMUSG00000092212	0.00128394	9.30592e-08
Dync1li1	ENSMUSG00000032435	0.00128383	9.30514e-08
Hpcal1	ENSMUSG00000071379	0.0012837	9.3042e-08
Megf9	ENSMUSG00000039270	0.00128305	9.29945e-08
Rpl18a	ENSMUSG00000045128	0.00128283	9.2979e-08
Kif3a	ENSMUSG00000018395	0.00128225	9.29371e-08
Prelid3a	ENSMUSG00000024530	0.0012821	9.29261e-08
Gm20604	ENSMUSG00000041716	0.0012819	9.29114e-08
Gabarapl1	ENSMUSG00000030161	0.00128181	9.29053e-08
Ak6	ENSMUSG00000078941	0.00128151	9.2883e-08
Tmbim1	ENSMUSG00000006301	0.00128143	9.28774e-08
Actb	ENSMUSG00000029580	0.00128119	9.28597e-08
Wdcp	ENSMUSG00000051721	0.00128105	9.28497e-08
Hgsnat	ENSMUSG00000037260	0.00128088	9.28379e-08
NA	ENSMUSG00000062381	0.00128038	9.28016e-08
Pemt	ENSMUSG00000000301	0.00128019	9.27877e-08
Dexi	ENSMUSG00000038055	0.00128003	9.27762e-08
Lmnb2	ENSMUSG00000062075	0.00127998	9.27726e-08
Itpa	ENSMUSG00000074797	0.00127997	9.27716e-08
Rap2a	ENSMUSG00000051615	0.00127956	9.2742e-08
Irf2bpl	ENSMUSG00000034168	0.00127867	9.26776e-08
Traf4	ENSMUSG00000017386	0.00127841	9.26587e-08
Gm16299	ENSMUSG00000089679	0.00127797	9.26268e-08
Tmem185b	ENSMUSG00000098923	0.0012772	9.25711e-08
1700025G04Rik	ENSMUSG00000032666	0.00127686	9.25461e-08
BC046251	ENSMUSG00000086662	0.00127665	9.25311e-08
Ssh1	ENSMUSG00000042121	0.00127653	9.25223e-08
Rad51c	ENSMUSG00000007646	0.00127628	9.2504e-08
Dnal1	ENSMUSG00000042523	0.0012762	9.24984e-08
Tmem43	ENSMUSG00000030095	0.00127585	9.24728e-08
H3f3b	ENSMUSG00000016559	0.00127559	9.24539e-08
Gm7666	ENSMUSG00000067547	0.00127549	9.24468e-08
Ctsw	ENSMUSG00000024910	0.00127531	9.24336e-08
Enpp5	ENSMUSG00000023960	0.00127485	9.24006e-08
1810062O18Rik	ENSMUSG00000084925	0.00127452	9.23768e-08
P4hb	ENSMUSG00000025130	0.00127442	9.23697e-08
Ehd1	ENSMUSG00000024772	0.00127441	9.23685e-08
Pinx1	ENSMUSG00000021958	0.00127432	9.23623e-08
Jpt1	ENSMUSG00000020737	0.0012742	9.23533e-08
Rasgrp4	ENSMUSG00000030589	0.00127419	9.23525e-08
Tmcc1	ENSMUSG00000030126	0.00127415	9.23498e-08
Abhd6	ENSMUSG00000025277	0.00127364	9.23127e-08
Fkbp1a	ENSMUSG00000032966	0.00127333	9.22904e-08
Mrpl46	ENSMUSG00000030612	0.00127292	9.22607e-08
Rell2	ENSMUSG00000044024	0.00127264	9.22402e-08
Gdap2	ENSMUSG00000027865	0.00127245	9.22262e-08
Zbtb38	ENSMUSG00000040433	0.00127242	9.22247e-08
Apoo	ENSMUSG00000079508	0.00127227	9.22134e-08
Polr2j	ENSMUSG00000039771	0.00127181	9.21802e-08
Sp6	ENSMUSG00000038560	0.00127171	9.21729e-08
Txndc5	ENSMUSG00000038991	0.0012714	9.21506e-08
Suclg1	ENSMUSG00000052738	0.00127098	9.21199e-08
Tfeb	ENSMUSG00000023990	0.00127092	9.21155e-08
Irf4	ENSMUSG00000021356	0.0012707	9.20995e-08
Ska3	ENSMUSG00000021965	0.00127065	9.20959e-08
Ldhb	ENSMUSG00000030246	0.00127047	9.2083e-08
Gm26594	ENSMUSG00000097189	0.00127036	9.20754e-08
Frat1	ENSMUSG00000067199	0.00127004	9.20522e-08
Cx3cr1	ENSMUSG00000052336	0.00126875	9.19581e-08
Hyal2	ENSMUSG00000010047	0.00126843	9.19354e-08
Pop7	ENSMUSG00000029715	0.00126827	9.19238e-08
Btbd19	ENSMUSG00000073771	0.0012682	9.19185e-08
Acbd6	ENSMUSG00000033701	0.00126793	9.18991e-08
Ssr4	ENSMUSG00000002014	0.00126767	9.18798e-08
Mrpl38	ENSMUSG00000020775	0.00126741	9.18612e-08
Gm16630	ENSMUSG00000097434	0.00126735	9.18573e-08
9330159M07Rik	ENSMUSG00000097177	0.00126683	9.18191e-08
Nrg4	ENSMUSG00000032311	0.00126595	9.17555e-08
Cox16	ENSMUSG00000091803	0.00126592	9.1753e-08
A430005L14Rik	ENSMUSG00000047613	0.00126585	9.17484e-08
Gm13856	ENSMUSG00000087356	0.00126557	9.17282e-08
AI837181	ENSMUSG00000047423	0.00126481	9.16728e-08
Ngdn	ENSMUSG00000022204	0.00126427	9.16338e-08
Ppp4c	ENSMUSG00000030697	0.0012636	9.15851e-08
Pin1	ENSMUSG00000032171	0.00126347	9.15759e-08
Kank2	ENSMUSG00000032194	0.00126347	9.15755e-08
Hadh	ENSMUSG00000027984	0.00126332	9.15648e-08
Eola1	ENSMUSG00000045237	0.0012633	9.15633e-08
Map2k2	ENSMUSG00000035027	0.0012631	9.15491e-08
Pald1	ENSMUSG00000020092	0.00126297	9.15395e-08
Kif9	ENSMUSG00000032489	0.00126289	9.15339e-08
Olfr756-ps1	ENSMUSG00000092524	0.00126287	9.15323e-08
Orai3	ENSMUSG00000043964	0.00126254	9.15083e-08
Cdk20	ENSMUSG00000021483	0.00126243	9.15003e-08
1700017B05Rik	ENSMUSG00000032300	0.00126218	9.1482e-08
Zswim4	ENSMUSG00000035671	0.0012618	9.14547e-08
Cib1	ENSMUSG00000030538	0.00126177	9.14525e-08
Vwf	ENSMUSG00000001930	0.00126162	9.14418e-08
Rpa2	ENSMUSG00000028884	0.00126151	9.1434e-08
Vamp3	ENSMUSG00000028955	0.00126058	9.13663e-08
Nod2	ENSMUSG00000055994	0.00125996	9.13215e-08
Prune1	ENSMUSG00000015711	0.00125994	9.13199e-08
Slc16a10	ENSMUSG00000019838	0.0012595	9.12879e-08
Rpain	ENSMUSG00000018449	0.00125946	9.12851e-08
Il10rb	ENSMUSG00000022969	0.00125937	9.12788e-08
Ino80dos	ENSMUSG00000084799	0.00125913	9.12609e-08
Rab5if	ENSMUSG00000027637	0.00125893	9.1247e-08
Bcorl1	ENSMUSG00000036959	0.0012589	9.12446e-08
H4c9	ENSMUSG00000060639	0.00125888	9.12429e-08
Poglut2	ENSMUSG00000026047	0.00125861	9.12231e-08
Mdfic	ENSMUSG00000041390	0.00125788	9.11704e-08
Gphn	ENSMUSG00000047454	0.00125778	9.11629e-08
Gm16754	ENSMUSG00000097439	0.00125731	9.11295e-08
Nudc	ENSMUSG00000028851	0.00125721	9.11219e-08
Trnau1ap	ENSMUSG00000028898	0.00125716	9.11184e-08
Ssh2	ENSMUSG00000037926	0.00125713	9.11165e-08
Zfp746	ENSMUSG00000057691	0.00125698	9.11055e-08
Gm11724	ENSMUSG00000087669	0.00125676	9.10895e-08
Plpp1	ENSMUSG00000021759	0.00125626	9.10529e-08
Tubb2a	ENSMUSG00000058672	0.00125611	9.10426e-08
Fbxo7	ENSMUSG00000001786	0.0012561	9.10417e-08
NA	ENSMUSG00000053839	0.00125601	9.10347e-08
Map3k20	ENSMUSG00000004085	0.00125587	9.10252e-08
Gtf2h5	ENSMUSG00000034345	0.00125568	9.1011e-08
Gm5754	ENSMUSG00000081898	0.0012555	9.0998e-08
Dzank1	ENSMUSG00000037259	0.0012554	9.09905e-08
Macrod1	ENSMUSG00000036278	0.00125507	9.09666e-08
Per3	ENSMUSG00000028957	0.00125496	9.09587e-08
Tmem144	ENSMUSG00000027956	0.00125482	9.09488e-08
Trim3	ENSMUSG00000036989	0.00125482	9.09488e-08
Ddt	ENSMUSG00000001666	0.00125463	9.09353e-08
Acsl1	ENSMUSG00000018796	0.00125421	9.09046e-08
Pebp1	ENSMUSG00000032959	0.00125419	9.09032e-08
Abhd17c	ENSMUSG00000038459	0.00125385	9.08782e-08
NA	ENSMUSG00000097273	0.00125377	9.08724e-08
Imp3	ENSMUSG00000032288	0.00125372	9.08689e-08
Fzd5	ENSMUSG00000045005	0.00125344	9.08489e-08
Uck1	ENSMUSG00000002550	0.00125341	9.08464e-08
Zfp623	ENSMUSG00000050846	0.00125338	9.08444e-08
4932702P03Rik	ENSMUSG00000086796	0.00125338	9.08443e-08
Commd1	ENSMUSG00000051355	0.00125335	9.08421e-08
Plekha7	ENSMUSG00000045659	0.00125214	9.07545e-08
Ube2l6	ENSMUSG00000027078	0.00125143	9.07031e-08
Alg9	ENSMUSG00000032059	0.00125133	9.06956e-08
Cyc1	ENSMUSG00000022551	0.00125131	9.06944e-08
Ndufa13	ENSMUSG00000036199	0.00125055	9.06396e-08
Rassf3	ENSMUSG00000025795	0.00125001	9.05998e-08
Srm	ENSMUSG00000006442	0.00125	9.05996e-08
Ino80b	ENSMUSG00000030034	0.00124971	9.05785e-08
Dpp9	ENSMUSG00000001229	0.00124967	9.05751e-08
Nipsnap3b	ENSMUSG00000015247	0.00124917	9.0539e-08
Rsph3b	ENSMUSG00000023806	0.00124879	9.05119e-08
Mrps25	ENSMUSG00000014551	0.00124802	9.0456e-08
Zscan18	ENSMUSG00000070822	0.00124792	9.04489e-08
Fkbpl	ENSMUSG00000033739	0.00124753	9.04202e-08
Pcsk4	ENSMUSG00000020131	0.00124739	9.04104e-08
Capn12	ENSMUSG00000054083	0.00124719	9.03959e-08
Eef2	ENSMUSG00000034994	0.00124718	9.0395e-08
Lpar5	ENSMUSG00000067714	0.00124699	9.03809e-08
Fam234a	ENSMUSG00000024187	0.00124683	9.03693e-08
4930481A15Rik	ENSMUSG00000086938	0.00124657	9.03508e-08
Armc5	ENSMUSG00000042178	0.00124636	9.03358e-08
Trim28	ENSMUSG00000005566	0.00124628	9.03296e-08
Gm12763	ENSMUSG00000085312	0.00124628	9.03294e-08
Trappc6a	ENSMUSG00000002043	0.00124562	9.02823e-08
Gm10800	ENSMUSG00000075014	0.00124556	9.02775e-08
Phc2	ENSMUSG00000028796	0.00124548	9.02719e-08
Kdelr2	ENSMUSG00000079111	0.00124543	9.02684e-08
Plekhg1	ENSMUSG00000040624	0.00124515	9.02478e-08
Babam2	ENSMUSG00000052139	0.00124514	9.02473e-08
Tmem231	ENSMUSG00000031951	0.00124489	9.02293e-08
As3mt	ENSMUSG00000003559	0.00124349	9.01277e-08
Vegfb	ENSMUSG00000024962	0.00124343	9.01232e-08
Nudt2	ENSMUSG00000028443	0.00124301	9.0093e-08
Calhm6	ENSMUSG00000046031	0.00124299	9.00916e-08
Capns1	ENSMUSG00000001794	0.00124297	9.00901e-08
Smarcd3	ENSMUSG00000028949	0.00124292	9.0086e-08
Gm14388	ENSMUSG00000084230	0.00124271	9.00711e-08
Itga7	ENSMUSG00000025348	0.00124266	9.00674e-08
Nt5c3	ENSMUSG00000029780	0.00124265	9.00665e-08
Nsmce3	ENSMUSG00000070520	0.00124207	9.00243e-08
Gkap1	ENSMUSG00000021552	0.00124193	9.00144e-08
Abi3	ENSMUSG00000018381	0.00124187	9.00098e-08
Cit	ENSMUSG00000029516	0.00124177	9.0003e-08
Fam72a	ENSMUSG00000055184	0.00124142	8.99777e-08
Sit1	ENSMUSG00000028460	0.00124138	8.99748e-08
Tmem59	ENSMUSG00000028618	0.00124127	8.99668e-08
Tbc1d14	ENSMUSG00000029192	0.00124037	8.99013e-08
Mkln1os	ENSMUSG00000086212	0.00123991	8.98678e-08
Ywhae	ENSMUSG00000020849	0.00123874	8.97832e-08
C1qtnf9	ENSMUSG00000071347	0.00123874	8.9783e-08
A830082K12Rik	ENSMUSG00000087143	0.0012385	8.97656e-08
Smim24	ENSMUSG00000078439	0.00123829	8.97507e-08
E130018O15Rik	ENSMUSG00000055944	0.00123822	8.97453e-08
Optn	ENSMUSG00000026672	0.00123808	8.97354e-08
Taf11	ENSMUSG00000024218	0.00123749	8.96926e-08
NA	ENSMUSG00000097152	0.00123731	8.96795e-08
Cct5	ENSMUSG00000022234	0.00123683	8.96447e-08
Psmb3	ENSMUSG00000069744	0.00123632	8.96078e-08
Cplane2	ENSMUSG00000073733	0.00123631	8.96073e-08
Rnf130	ENSMUSG00000020376	0.00123626	8.96035e-08
9430025C20Rik	ENSMUSG00000055216	0.00123611	8.95929e-08
Fry	ENSMUSG00000056602	0.00123601	8.95855e-08
Itgb1bp2	ENSMUSG00000031312	0.00123536	8.95386e-08
Gm11400	ENSMUSG00000081208	0.0012353	8.95337e-08
Cnpy3	ENSMUSG00000023973	0.00123474	8.94935e-08
Bscl2	ENSMUSG00000071657	0.00123454	8.94786e-08
Slc2a8	ENSMUSG00000026791	0.00123437	8.94667e-08
Mpst	ENSMUSG00000071711	0.00123434	8.94647e-08
Nckap1	ENSMUSG00000027002	0.00123406	8.94443e-08
Gyg	ENSMUSG00000019528	0.00123328	8.93872e-08
Clta	ENSMUSG00000028478	0.0012332	8.93818e-08
Rbis	ENSMUSG00000078784	0.00123298	8.93662e-08
Rbm47	ENSMUSG00000070780	0.00123272	8.93472e-08
Arhgap6	ENSMUSG00000031355	0.00123263	8.93405e-08
Slc25a10	ENSMUSG00000025792	0.00123229	8.93161e-08
Bsdc1	ENSMUSG00000040859	0.00123211	8.9303e-08
Fbxo4	ENSMUSG00000022184	0.00123202	8.92962e-08
St3gal2	ENSMUSG00000031749	0.00123179	8.92798e-08
Lta4h	ENSMUSG00000015889	0.00123142	8.92524e-08
Zfyve9	ENSMUSG00000034557	0.0012314	8.92511e-08
Acot2	ENSMUSG00000021226	0.00123115	8.92333e-08
Lrrn4cl	ENSMUSG00000071656	0.00123108	8.92283e-08
Tmed1	ENSMUSG00000032180	0.00123104	8.92252e-08
Lrfn4	ENSMUSG00000045045	0.00123061	8.91942e-08
Riox1	ENSMUSG00000046791	0.00123048	8.91843e-08
Arpc4	ENSMUSG00000079426	0.00123033	8.9174e-08
Gm16588	ENSMUSG00000089790	0.00122984	8.91381e-08
Rcan1	ENSMUSG00000022951	0.00122947	8.91112e-08
Pck2	ENSMUSG00000040618	0.0012294	8.91064e-08
Eno2	ENSMUSG00000004267	0.00122869	8.90551e-08
Rab23	ENSMUSG00000004768	0.00122868	8.90538e-08
Gas8	ENSMUSG00000040220	0.00122856	8.90451e-08
Zfp511	ENSMUSG00000025470	0.00122824	8.90225e-08
Ppp2r1a	ENSMUSG00000007564	0.00122822	8.90207e-08
Nusap1	ENSMUSG00000027306	0.00122769	8.89822e-08
Tyro3	ENSMUSG00000027298	0.0012276	8.89761e-08
Tbrg1	ENSMUSG00000011114	0.00122754	8.89715e-08
Tex30	ENSMUSG00000026049	0.00122749	8.89677e-08
Fbxo34	ENSMUSG00000037536	0.00122744	8.89644e-08
Psme2	ENSMUSG00000079197	0.00122723	8.89494e-08
Gaa	ENSMUSG00000025579	0.00122722	8.89486e-08
4930430E12Rik	ENSMUSG00000085295	0.00122713	8.89415e-08
Podnl1	ENSMUSG00000012889	0.00122712	8.8941e-08
Pdf	ENSMUSG00000078931	0.00122696	8.89298e-08
Mrps7	ENSMUSG00000046756	0.00122634	8.88843e-08
Timm50	ENSMUSG00000003438	0.00122629	8.88809e-08
Chmp2a	ENSMUSG00000033916	0.00122619	8.88737e-08
Bod1	ENSMUSG00000044502	0.00122564	8.88335e-08
Retreg2	ENSMUSG00000049339	0.00122541	8.8817e-08
Srgap3	ENSMUSG00000030257	0.00122536	8.88134e-08
Dtd1	ENSMUSG00000027430	0.00122464	8.8761e-08
Phf5a	ENSMUSG00000061360	0.00122448	8.87494e-08
Caskin2	ENSMUSG00000034471	0.00122444	8.87467e-08
Ccdc7b	ENSMUSG00000056018	0.00122438	8.87423e-08
Tmem219	ENSMUSG00000060538	0.00122391	8.87085e-08
Tpt1	ENSMUSG00000060126	0.00122373	8.86955e-08
H4c17	ENSMUSG00000069306	0.00122346	8.86761e-08
Fam241a	ENSMUSG00000050549	0.00122338	8.86698e-08
Gm4425	ENSMUSG00000093846	0.00122336	8.86682e-08
Ripk1	ENSMUSG00000021408	0.00122323	8.8659e-08
Slc11a1	ENSMUSG00000026177	0.00122298	8.86407e-08
Mapk14	ENSMUSG00000053436	0.00122282	8.86296e-08
Rogdi	ENSMUSG00000022540	0.00122171	8.85491e-08
Ndufv3	ENSMUSG00000024038	0.00122166	8.85451e-08
Syde2	ENSMUSG00000036863	0.0012216	8.85411e-08
Pycrl	ENSMUSG00000022571	0.0012213	8.85194e-08
Cdca8	ENSMUSG00000028873	0.00122107	8.85029e-08
Mrpl36	ENSMUSG00000021607	0.00122085	8.84868e-08
Oaz1	ENSMUSG00000035242	0.00122072	8.84769e-08
Lrp1	ENSMUSG00000040249	0.00122035	8.84507e-08
Alkbh3os1	ENSMUSG00000027196	0.00122002	8.84267e-08
Prpf19	ENSMUSG00000024735	0.00121915	8.83637e-08
Mrps21	ENSMUSG00000054312	0.00121913	8.83618e-08
Lcmt1	ENSMUSG00000030763	0.0012191	8.83595e-08
Taf4b	ENSMUSG00000054321	0.00121897	8.83501e-08
Zfp36l1	ENSMUSG00000021127	0.00121832	8.83034e-08
Nopchap1	ENSMUSG00000020255	0.00121794	8.82755e-08
Rnf113a2	ENSMUSG00000098134	0.00121783	8.82677e-08
Rab35	ENSMUSG00000029518	0.00121776	8.82625e-08
Tesc	ENSMUSG00000029359	0.00121774	8.82613e-08
Zbtb2	ENSMUSG00000075327	0.00121722	8.82233e-08
Col15a1	ENSMUSG00000028339	0.00121692	8.82018e-08
Cpped1	ENSMUSG00000065979	0.00121673	8.81878e-08
Gns	ENSMUSG00000034707	0.00121658	8.8177e-08
Trp53i11	ENSMUSG00000068735	0.00121656	8.81753e-08
Dnajb12	ENSMUSG00000020109	0.00121627	8.81544e-08
Ckap2l	ENSMUSG00000048327	0.00121536	8.80884e-08
Crat	ENSMUSG00000026853	0.00121499	8.80621e-08
Oplah	ENSMUSG00000022562	0.00121444	8.80224e-08
Acpp	ENSMUSG00000032561	0.00121438	8.80178e-08
Samsn1	ENSMUSG00000022876	0.00121426	8.80093e-08
Pfdn6	ENSMUSG00000024309	0.00121375	8.79719e-08
Fam185a	ENSMUSG00000047221	0.00121364	8.79642e-08
Cela1	ENSMUSG00000023031	0.00121345	8.79501e-08
B430306N03Rik	ENSMUSG00000043740	0.0012134	8.79464e-08
Mvb12a	ENSMUSG00000031813	0.00121329	8.79388e-08
Adarb2	ENSMUSG00000052551	0.00121327	8.79369e-08
Sbf2	ENSMUSG00000038371	0.00121279	8.79021e-08
Prpsap1	ENSMUSG00000015869	0.00121266	8.78934e-08
Plod1	ENSMUSG00000019055	0.00121231	8.78677e-08
BC004004	ENSMUSG00000052712	0.00121223	8.78618e-08
Ube2m	ENSMUSG00000005575	0.00121209	8.78518e-08
Gm7389	ENSMUSG00000097657	0.00121204	8.78482e-08
Asf1b	ENSMUSG00000005470	0.00121178	8.78292e-08
Eif3f	ENSMUSG00000031029	0.00121168	8.78221e-08
Ddost	ENSMUSG00000028757	0.00121167	8.78212e-08
Lcp1	ENSMUSG00000021998	0.00121151	8.78094e-08
Bbs9	ENSMUSG00000035919	0.00121116	8.77844e-08
NA	ENSMUSG00000097796	0.00121112	8.77816e-08
Mmp14	ENSMUSG00000000957	0.00121047	8.77346e-08
Mpeg1	ENSMUSG00000046805	0.00121036	8.77263e-08
Ddx3y	ENSMUSG00000069045	0.00120991	8.76939e-08
Apol7b	ENSMUSG00000068252	0.00120991	8.76938e-08
Plekhb2	ENSMUSG00000026123	0.00120977	8.76836e-08
Ahcyl2	ENSMUSG00000029772	0.00120945	8.76605e-08
Uimc1	ENSMUSG00000025878	0.00120899	8.76269e-08
Vamp7-ps	ENSMUSG00000082519	0.00120889	8.76195e-08
Snap47	ENSMUSG00000009894	0.00120887	8.76182e-08
Rab9	ENSMUSG00000079316	0.00120879	8.76123e-08
Kif1c	ENSMUSG00000020821	0.00120875	8.76097e-08
Cby1	ENSMUSG00000022428	0.00120818	8.75683e-08
Cptp	ENSMUSG00000029073	0.00120766	8.75309e-08
Tmtc3	ENSMUSG00000036676	0.00120721	8.74978e-08
Timm10	ENSMUSG00000027076	0.00120696	8.74797e-08
Rheb	ENSMUSG00000028945	0.00120694	8.74782e-08
1700037H04Rik	ENSMUSG00000027327	0.00120687	8.74733e-08
Tra2a	ENSMUSG00000029817	0.0012067	8.74608e-08
Lrp4	ENSMUSG00000027253	0.00120662	8.74554e-08
Tmed2b	ENSMUSG00000079884	0.00120658	8.74522e-08
Crybg1	ENSMUSG00000019866	0.00120627	8.74297e-08
Mastl	ENSMUSG00000026779	0.00120589	8.74025e-08
Gata3	ENSMUSG00000015619	0.00120565	8.73848e-08
Smad1	ENSMUSG00000031681	0.00120529	8.73587e-08
Gm10658	ENSMUSG00000074284	0.00120482	8.73247e-08
Fam118b	ENSMUSG00000050471	0.00120451	8.73024e-08
Fars2	ENSMUSG00000021420	0.00120417	8.72777e-08
Ggn	ENSMUSG00000031493	0.00120391	8.72585e-08
Cdh23	ENSMUSG00000012819	0.00120373	8.72459e-08
Mfng	ENSMUSG00000018169	0.00120369	8.72431e-08
Gm2810	ENSMUSG00000082938	0.0012024	8.71491e-08
Glo1	ENSMUSG00000024026	0.0012023	8.71419e-08
1110035H17Rik	ENSMUSG00000099098	0.00120197	8.71181e-08
Psmc3ip	ENSMUSG00000019303	0.00120187	8.71111e-08
Efcab12	ENSMUSG00000030321	0.00120178	8.71045e-08
Pik3r5	ENSMUSG00000020901	0.00120127	8.70678e-08
Ppa1	ENSMUSG00000020089	0.00120115	8.7059e-08
Ndufb4c	ENSMUSG00000083380	0.00120084	8.70362e-08
Cobll1	ENSMUSG00000034903	0.00120072	8.70277e-08
Dse	ENSMUSG00000039497	0.00120042	8.70059e-08
Spata7	ENSMUSG00000021007	0.0012001	8.6983e-08
Bst2	ENSMUSG00000046718	0.00119983	8.69634e-08
Uvrag	ENSMUSG00000035354	0.00119958	8.69452e-08
NA	ENSMUSG00000097660	0.00119945	8.69353e-08
B3gnt2	ENSMUSG00000051650	0.0011992	8.69176e-08
Pfn2	ENSMUSG00000027805	0.00119904	8.69055e-08
Sdhd	ENSMUSG00000000171	0.00119893	8.68977e-08
Shcbp1	ENSMUSG00000022322	0.00119891	8.68963e-08
Lemd2	ENSMUSG00000044857	0.00119869	8.68802e-08
Gm11973	ENSMUSG00000086839	0.00119855	8.68704e-08
Gfer	ENSMUSG00000040888	0.00119816	8.68424e-08
Cgrrf1	ENSMUSG00000055128	0.00119813	8.68397e-08
Tubd1	ENSMUSG00000020513	0.00119803	8.68326e-08
Zfat	ENSMUSG00000022335	0.00119781	8.68168e-08
Gm17251	ENSMUSG00000090952	0.00119775	8.68122e-08
Dip2a	ENSMUSG00000020231	0.00119749	8.67937e-08
Uap1	ENSMUSG00000026670	0.00119742	8.67882e-08
Kcnip2	ENSMUSG00000025221	0.00119697	8.67558e-08
Zfand4	ENSMUSG00000042213	0.00119691	8.67513e-08
Polr3h	ENSMUSG00000022476	0.00119671	8.67371e-08
Rps6	ENSMUSG00000028495	0.0011965	8.67214e-08
Osgin1	ENSMUSG00000074063	0.00119646	8.67185e-08
Alyref	ENSMUSG00000025134	0.00119612	8.66942e-08
NA	ENSMUSG00000092932	0.00119547	8.66474e-08
Ggt7	ENSMUSG00000027603	0.00119531	8.66355e-08
Slc25a48	ENSMUSG00000021509	0.00119517	8.66253e-08
2310009B15Rik	ENSMUSG00000079283	0.00119476	8.65957e-08
Tcp1	ENSMUSG00000068039	0.00119449	8.65757e-08
Ccl9	ENSMUSG00000019122	0.00119437	8.65677e-08
Fdps	ENSMUSG00000059743	0.00119374	8.6522e-08
Cdkn2aipnl	ENSMUSG00000020392	0.00119326	8.64869e-08
Phb	ENSMUSG00000038845	0.00119307	8.6473e-08
Rfk	ENSMUSG00000024712	0.00119295	8.64643e-08
Sh3bp5	ENSMUSG00000021892	0.00119279	8.64532e-08
Gm11672	ENSMUSG00000085229	0.0011926	8.64391e-08
Fam32a	ENSMUSG00000003039	0.00119166	8.63706e-08
Cenpw	ENSMUSG00000075266	0.00119145	8.63559e-08
Akr1e1	ENSMUSG00000045410	0.00119064	8.62971e-08
Kcnab3	ENSMUSG00000018470	0.0011905	8.62869e-08
Gm26559	ENSMUSG00000097027	0.00119031	8.62728e-08
Gpr132	ENSMUSG00000021298	0.00119018	8.62638e-08
Foxn2	ENSMUSG00000034998	0.00119005	8.62542e-08
Plekhj1	ENSMUSG00000035278	0.00118974	8.62315e-08
Prps1	ENSMUSG00000031432	0.00118962	8.62229e-08
Mrpl45	ENSMUSG00000018882	0.00118951	8.62154e-08
Dapp1	ENSMUSG00000028159	0.00118948	8.62127e-08
Gm28373	ENSMUSG00000096751	0.00118903	8.618e-08
Lrrc20	ENSMUSG00000037151	0.00118891	8.6172e-08
Sys1	ENSMUSG00000045503	0.00118883	8.61655e-08
Bola1	ENSMUSG00000015943	0.00118851	8.61426e-08
Tmub1	ENSMUSG00000028958	0.00118816	8.61173e-08
Gpr155	ENSMUSG00000041762	0.00118804	8.61089e-08
Gm12230	ENSMUSG00000082180	0.00118761	8.60771e-08
Adprm	ENSMUSG00000020910	0.00118696	8.60305e-08
Simc1	ENSMUSG00000043183	0.00118686	8.60233e-08
Mapre3	ENSMUSG00000029166	0.00118683	8.6021e-08
Pin4	ENSMUSG00000079480	0.00118679	8.60176e-08
Tmed9	ENSMUSG00000058569	0.0011866	8.60044e-08
Snrnp25	ENSMUSG00000040767	0.00118639	8.5989e-08
Pkd2	ENSMUSG00000034462	0.00118638	8.59881e-08
Pepd	ENSMUSG00000063931	0.00118608	8.59667e-08
Nme4	ENSMUSG00000024177	0.00118608	8.59662e-08
Znhit2	ENSMUSG00000075227	0.0011859	8.59536e-08
Flywch1	ENSMUSG00000040097	0.00118566	8.59363e-08
Hacd2	ENSMUSG00000035376	0.00118451	8.58527e-08
Mipep	ENSMUSG00000021993	0.00118386	8.58057e-08
Ccdc40	ENSMUSG00000039963	0.00118322	8.57595e-08
Gm15280	ENSMUSG00000086580	0.00118321	8.57583e-08
Dtnbp1	ENSMUSG00000057531	0.00118311	8.5751e-08
Tor2a	ENSMUSG00000009563	0.00118298	8.57421e-08
Gm25735	ENSMUSG00000092905	0.00118246	8.57038e-08
H2az1	ENSMUSG00000037894	0.00118232	8.5694e-08
Dusp10	ENSMUSG00000039384	0.00118137	8.56255e-08
Platr32	ENSMUSG00000085194	0.00118116	8.56096e-08
0610031O16Rik	ENSMUSG00000099146	0.00118108	8.56041e-08
Mrps33	ENSMUSG00000029918	0.00118062	8.55709e-08
Tnfsf8	ENSMUSG00000028362	0.00118062	8.55704e-08
Dusp4	ENSMUSG00000031530	0.00118045	8.55583e-08
Izumo1r	ENSMUSG00000031933	0.00118043	8.55568e-08
Zmynd10	ENSMUSG00000010044	0.00118033	8.55494e-08
Smim40	ENSMUSG00000092349	0.00118016	8.55378e-08
Cr1l	ENSMUSG00000016481	0.00118015	8.55367e-08
Psmb2	ENSMUSG00000028837	0.00117936	8.54795e-08
Gnb1	ENSMUSG00000029064	0.00117913	8.54627e-08
Ypel2	ENSMUSG00000018427	0.00117911	8.54613e-08
Stk17b	ENSMUSG00000026094	0.00117903	8.54558e-08
Gamt	ENSMUSG00000020150	0.00117896	8.54504e-08
Fam117a	ENSMUSG00000038893	0.00117886	8.54431e-08
Mogs	ENSMUSG00000030036	0.00117882	8.54407e-08
Deptor	ENSMUSG00000022419	0.00117879	8.54379e-08
Atp5o	ENSMUSG00000022956	0.00117839	8.54095e-08
Smap1	ENSMUSG00000026155	0.00117835	8.54065e-08
Etv6	ENSMUSG00000030199	0.00117798	8.53797e-08
Fem1a	ENSMUSG00000043683	0.00117789	8.53729e-08
Chek2	ENSMUSG00000029521	0.00117757	8.53498e-08
2010204K13Rik	ENSMUSG00000063018	0.00117741	8.53378e-08
Frmd8	ENSMUSG00000024816	0.00117726	8.53276e-08
BC035044	ENSMUSG00000090164	0.00117704	8.5311e-08
Hikeshi	ENSMUSG00000062797	0.00117698	8.53069e-08
Dhx32	ENSMUSG00000030986	0.00117669	8.5286e-08
Atg4d	ENSMUSG00000002820	0.00117607	8.52407e-08
Sema4a	ENSMUSG00000028064	0.00117569	8.52134e-08
Ergic1	ENSMUSG00000001576	0.00117554	8.52023e-08
Elof1	ENSMUSG00000013822	0.0011755	8.51995e-08
Baiap2l1	ENSMUSG00000038859	0.00117528	8.51837e-08
Gm29394	ENSMUSG00000022362	0.00117509	8.51699e-08
Trappc4	ENSMUSG00000032112	0.00117506	8.51681e-08
Rfc4	ENSMUSG00000022881	0.00117488	8.51549e-08
Gm17060	ENSMUSG00000090624	0.00117482	8.51503e-08
Dck	ENSMUSG00000029366	0.00117431	8.51132e-08
Pkd1l3	ENSMUSG00000048827	0.00117427	8.51109e-08
Vamp8	ENSMUSG00000050732	0.0011741	8.50985e-08
Mknk1	ENSMUSG00000028708	0.00117383	8.50784e-08
Sgms1	ENSMUSG00000040451	0.00117317	8.50311e-08
Bcap31	ENSMUSG00000002015	0.00117314	8.50285e-08
Nenf	ENSMUSG00000037499	0.00117311	8.50262e-08
H2-K1	ENSMUSG00000061232	0.00117272	8.4998e-08
Zrsr1	ENSMUSG00000044068	0.00117209	8.49528e-08
Tmem33	ENSMUSG00000037720	0.00117188	8.49374e-08
Gm17334	ENSMUSG00000091191	0.00117164	8.49201e-08
Lrig1	ENSMUSG00000030029	0.00117153	8.49117e-08
Ctsd	ENSMUSG00000007891	0.00117136	8.48993e-08
Gm16253	ENSMUSG00000087610	0.00116996	8.47979e-08
Tpx2	ENSMUSG00000027469	0.0011698	8.47864e-08
Skap2	ENSMUSG00000059182	0.00116976	8.47837e-08
Tnnt1	ENSMUSG00000064179	0.00116943	8.47595e-08
Slc4a11	ENSMUSG00000074796	0.00116915	8.47398e-08
Bloc1s3	ENSMUSG00000057667	0.0011691	8.47361e-08
Gm4285	ENSMUSG00000085829	0.00116896	8.47255e-08
Zfand2b	ENSMUSG00000026197	0.00116878	8.47129e-08
Daglb	ENSMUSG00000039206	0.00116877	8.4712e-08
Cask	ENSMUSG00000031012	0.00116865	8.47034e-08
Slc20a2	ENSMUSG00000037656	0.00116724	8.46007e-08
Lsm3	ENSMUSG00000034192	0.00116704	8.45862e-08
Phpt1	ENSMUSG00000036504	0.00116702	8.45853e-08
Timm23	ENSMUSG00000013701	0.001167	8.45839e-08
Dsel	ENSMUSG00000038702	0.00116677	8.45668e-08
Mrps35	ENSMUSG00000040112	0.00116675	8.45656e-08
Zfp781	ENSMUSG00000096718	0.00116671	8.45623e-08
Tmem9	ENSMUSG00000026411	0.0011667	8.45622e-08
Slfn2	ENSMUSG00000072620	0.00116647	8.45449e-08
Csf1r	ENSMUSG00000024621	0.00116631	8.45335e-08
2310011J03Rik	ENSMUSG00000020133	0.00116594	8.45066e-08
Gm5617	ENSMUSG00000042293	0.00116581	8.4497e-08
Armc7	ENSMUSG00000057219	0.00116577	8.44945e-08
Slc39a11	ENSMUSG00000041654	0.00116539	8.44671e-08
Gpr160	ENSMUSG00000037661	0.00116525	8.44569e-08
NA	ENSMUSG00000043858	0.00116504	8.44413e-08
Ptges2	ENSMUSG00000026820	0.00116459	8.44091e-08
Mtmr14	ENSMUSG00000030269	0.00116424	8.43836e-08
NA	ENSMUSG00000085508	0.00116409	8.43729e-08
Ptger4	ENSMUSG00000039942	0.00116381	8.43525e-08
Nrros	ENSMUSG00000052384	0.0011637	8.43442e-08
Tlr9	ENSMUSG00000045322	0.0011636	8.4337e-08
Sf3b6	ENSMUSG00000037361	0.00116358	8.43357e-08
Cdk2ap1	ENSMUSG00000029394	0.00116353	8.43317e-08
C9orf72	ENSMUSG00000028300	0.00116345	8.43263e-08
Zfp574	ENSMUSG00000045252	0.00116324	8.43108e-08
Thyn1	ENSMUSG00000035443	0.00116315	8.43043e-08
Leng1	ENSMUSG00000078813	0.00116301	8.42941e-08
Ccdc102a	ENSMUSG00000063605	0.00116249	8.4257e-08
Srp9	ENSMUSG00000026511	0.00116195	8.42175e-08
Ncf1	ENSMUSG00000015950	0.00116192	8.42155e-08
Cox7a2l	ENSMUSG00000024248	0.00116173	8.42013e-08
D16Ertd472e	ENSMUSG00000022864	0.00116157	8.41904e-08
Leng9	ENSMUSG00000043432	0.00116126	8.41678e-08
Srp14	ENSMUSG00000009549	0.00116123	8.41655e-08
Rpn2	ENSMUSG00000027642	0.00116119	8.41622e-08
Tbc1d2b	ENSMUSG00000037410	0.00116093	8.41437e-08
Mpp1	ENSMUSG00000031402	0.00116071	8.41278e-08
Ogfod2	ENSMUSG00000023707	0.00116026	8.40954e-08
Dtx2	ENSMUSG00000004947	0.00116015	8.40869e-08
Tmem198	ENSMUSG00000051703	0.00115984	8.40647e-08
Cdca2	ENSMUSG00000048922	0.00115974	8.40575e-08
Gm17017	ENSMUSG00000090246	0.00115963	8.40491e-08
Trp53i13	ENSMUSG00000044328	0.00115937	8.40304e-08
Fbxo33	ENSMUSG00000035329	0.00115929	8.40248e-08
Otud1	ENSMUSG00000043415	0.00115924	8.40211e-08
Atp6v1b2	ENSMUSG00000006273	0.00115914	8.40136e-08
Nucb1	ENSMUSG00000030824	0.001159	8.40039e-08
Svil	ENSMUSG00000024236	0.00115887	8.39946e-08
2610035D17Rik	ENSMUSG00000087259	0.00115885	8.39931e-08
2610206C17Rik	ENSMUSG00000085236	0.00115858	8.39732e-08
Snf8	ENSMUSG00000006058	0.00115851	8.39682e-08
Edem2	ENSMUSG00000038312	0.00115833	8.39554e-08
Gm15567	ENSMUSG00000084974	0.00115776	8.39138e-08
E130309D02Rik	ENSMUSG00000039244	0.0011574	8.3888e-08
Ptprj	ENSMUSG00000025314	0.00115724	8.38762e-08
Ccdc124	ENSMUSG00000007721	0.00115649	8.38217e-08
Pcgf5	ENSMUSG00000024805	0.00115642	8.38167e-08
Tatdn2	ENSMUSG00000056952	0.00115634	8.3811e-08
P2rx1	ENSMUSG00000020787	0.0011562	8.3801e-08
Nkiras2	ENSMUSG00000017837	0.00115601	8.37873e-08
Pdcd5	ENSMUSG00000030417	0.0011558	8.37722e-08
Naxe	ENSMUSG00000028070	0.00115509	8.37206e-08
Fer1l5	ENSMUSG00000037432	0.00115491	8.37076e-08
Gna13	ENSMUSG00000020611	0.00115465	8.36884e-08
Park7	ENSMUSG00000028964	0.00115444	8.36732e-08
Tex14	ENSMUSG00000010342	0.00115441	8.36711e-08
Gm14302	ENSMUSG00000085760	0.00115426	8.36605e-08
Lamtor5	ENSMUSG00000087260	0.00115422	8.36571e-08
Extl1	ENSMUSG00000028838	0.00115413	8.3651e-08
Gsap	ENSMUSG00000039934	0.00115405	8.36451e-08
Phyh	ENSMUSG00000026664	0.00115391	8.36351e-08
Svbp	ENSMUSG00000028643	0.0011537	8.36197e-08
Doc2g	ENSMUSG00000024871	0.00115363	8.36149e-08
Rps6kc1	ENSMUSG00000089872	0.00115354	8.36078e-08
Eif5a	ENSMUSG00000078812	0.00115333	8.3593e-08
Xist	ENSMUSG00000086503	0.00115314	8.35788e-08
Fam220a	ENSMUSG00000083012	0.00115291	8.35624e-08
Ergic3	ENSMUSG00000005881	0.00115286	8.35586e-08
Rnpep	ENSMUSG00000041926	0.00115282	8.35555e-08
Tpt1-ps3	ENSMUSG00000084319	0.00115281	8.35554e-08
Lap3	ENSMUSG00000039682	0.00115223	8.35129e-08
Ptcd1	ENSMUSG00000029624	0.00115216	8.35083e-08
Rhbdf1	ENSMUSG00000020282	0.00115206	8.35011e-08
Il4i1	ENSMUSG00000074141	0.00115193	8.34913e-08
Gm2a	ENSMUSG00000000594	0.00115155	8.3464e-08
Ifrd2	ENSMUSG00000010048	0.0011514	8.34532e-08
Fkbp5	ENSMUSG00000024222	0.00115134	8.34488e-08
Rab5c	ENSMUSG00000019173	0.00115124	8.3441e-08
Abi2	ENSMUSG00000026782	0.00115114	8.34339e-08
Phf11a	ENSMUSG00000044703	0.00115099	8.34236e-08
Slc7a5	ENSMUSG00000040010	0.00115089	8.34162e-08
Nbn	ENSMUSG00000028224	0.00115071	8.34027e-08
Raly	ENSMUSG00000027593	0.0011507	8.34025e-08
Akirin2	ENSMUSG00000028291	0.0011506	8.3395e-08
Ccdc12	ENSMUSG00000019659	0.00115038	8.33788e-08
Prdm16	ENSMUSG00000039410	0.00115013	8.3361e-08
Usp39	ENSMUSG00000056305	0.00114992	8.33453e-08
Bsg	ENSMUSG00000023175	0.00114988	8.33428e-08
Reep2	ENSMUSG00000038555	0.00114974	8.33324e-08
Rfxank	ENSMUSG00000036120	0.00114965	8.33259e-08
NA	ENSMUSG00000073617	0.00114961	8.33228e-08
Fn1	ENSMUSG00000026193	0.00114887	8.32694e-08
Gm49342	ENSMUSG00000021871	0.00114881	8.32649e-08
Maea	ENSMUSG00000079562	0.0011487	8.32571e-08
BC031181	ENSMUSG00000036299	0.00114856	8.32474e-08
Surf4	ENSMUSG00000014867	0.00114841	8.32359e-08
NA	ENSMUSG00000076776	0.00114781	8.31926e-08
Ppp1r18	ENSMUSG00000034595	0.00114771	8.31853e-08
Vash2	ENSMUSG00000037568	0.00114743	8.31655e-08
Defb42	ENSMUSG00000054763	0.00114674	8.31149e-08
Mcu	ENSMUSG00000009647	0.00114631	8.30841e-08
Cotl1	ENSMUSG00000031827	0.00114616	8.30729e-08
Zfp457	ENSMUSG00000055341	0.00114603	8.30639e-08
Tnfrsf10b	ENSMUSG00000022074	0.00114566	8.3037e-08
Aspm	ENSMUSG00000033952	0.00114565	8.30364e-08
Tor1a	ENSMUSG00000026849	0.00114564	8.30352e-08
Slc25a18	ENSMUSG00000004902	0.00114555	8.30287e-08
Rapgef4os2	ENSMUSG00000085001	0.00114536	8.30148e-08
Tmco4	ENSMUSG00000041143	0.00114523	8.30056e-08
Tmsb15l	ENSMUSG00000072955	0.00114521	8.30044e-08
Pet100	ENSMUSG00000087687	0.00114514	8.29993e-08
Gcsh	ENSMUSG00000034424	0.0011451	8.2996e-08
Txnip	ENSMUSG00000038393	0.0011447	8.29671e-08
Nutf2-ps1	ENSMUSG00000071497	0.00114458	8.29587e-08
Hyal3	ENSMUSG00000036091	0.00114444	8.29483e-08
Timm29	ENSMUSG00000048429	0.0011443	8.29387e-08
NA	ENSMUSG00000087271	0.00114396	8.29134e-08
Hnrnpa0	ENSMUSG00000007836	0.00114388	8.29076e-08
Maf1	ENSMUSG00000022553	0.00114361	8.28883e-08
NA	ENSMUSG00000037814	0.00114359	8.2887e-08
Selenos	ENSMUSG00000075701	0.00114332	8.28674e-08
Chil5	ENSMUSG00000043873	0.00114224	8.27889e-08
Zbtb17	ENSMUSG00000006215	0.00114144	8.27309e-08
Nprl2	ENSMUSG00000010057	0.00114097	8.26968e-08
Cct6a	ENSMUSG00000029447	0.00114083	8.26869e-08
Ccdc126	ENSMUSG00000050786	0.00114051	8.26638e-08
Rab34	ENSMUSG00000002059	0.00114038	8.26543e-08
St3gal6	ENSMUSG00000022747	0.00114035	8.26522e-08
Mdm1	ENSMUSG00000020212	0.00114005	8.26305e-08
Gm11537	ENSMUSG00000085242	0.0011393	8.2576e-08
Nlgn3	ENSMUSG00000031302	0.00113849	8.25173e-08
NA	ENSMUSG00000090599	0.00113848	8.25167e-08
Ctsb	ENSMUSG00000021939	0.00113823	8.24982e-08
Susd4	ENSMUSG00000038576	0.00113812	8.24905e-08
Pus1	ENSMUSG00000029507	0.00113801	8.24825e-08
H2az2	ENSMUSG00000041126	0.00113771	8.24604e-08
Isyna1	ENSMUSG00000019139	0.00113749	8.24448e-08
Dvl1	ENSMUSG00000029071	0.00113737	8.24361e-08
Dph3	ENSMUSG00000021905	0.00113729	8.24306e-08
Spg21	ENSMUSG00000032388	0.00113726	8.24283e-08
4930412M03Rik	ENSMUSG00000051008	0.00113724	8.24268e-08
Gm9701	ENSMUSG00000063001	0.00113724	8.24266e-08
Pla2g12a	ENSMUSG00000027999	0.00113714	8.24194e-08
Arpc3	ENSMUSG00000029465	0.00113711	8.24175e-08
F12	ENSMUSG00000021492	0.00113685	8.23983e-08
Rab43	ENSMUSG00000030055	0.00113666	8.23847e-08
4930555F03Rik	ENSMUSG00000031559	0.00113659	8.23793e-08
Nefh	ENSMUSG00000020396	0.00113627	8.23566e-08
Resf1	ENSMUSG00000032712	0.00113624	8.2354e-08
Crkl	ENSMUSG00000006134	0.00113615	8.23473e-08
Eef1a1	ENSMUSG00000037742	0.00113611	8.23449e-08
Iffo2	ENSMUSG00000041025	0.00113606	8.23409e-08
Golm1	ENSMUSG00000021556	0.00113594	8.23327e-08
Oma1	ENSMUSG00000035069	0.00113583	8.23244e-08
Wdsub1	ENSMUSG00000026988	0.00113569	8.23146e-08
Nhlrc1	ENSMUSG00000044231	0.00113564	8.23104e-08
Tmem185a	ENSMUSG00000073139	0.00113553	8.23027e-08
Bckdhb	ENSMUSG00000032263	0.00113537	8.2291e-08
Capn1	ENSMUSG00000024942	0.00113532	8.22873e-08
Ubl5	ENSMUSG00000084786	0.00113522	8.22799e-08
Marchf8	ENSMUSG00000025702	0.00113516	8.22757e-08
St7	ENSMUSG00000029534	0.00113491	8.22576e-08
Scamp3	ENSMUSG00000028049	0.0011349	8.22572e-08
Dok1	ENSMUSG00000068335	0.00113486	8.2254e-08
Arpc1a	ENSMUSG00000029621	0.00113456	8.22326e-08
Slain1	ENSMUSG00000055717	0.00113442	8.22223e-08
Eef1d	ENSMUSG00000055762	0.00113435	8.22172e-08
A930038B10Rik	ENSMUSG00000097310	0.00113424	8.22089e-08
Mark4	ENSMUSG00000030397	0.00113411	8.21998e-08
Tcf19	ENSMUSG00000050410	0.00113397	8.21899e-08
Mad2l2	ENSMUSG00000029003	0.00113378	8.21757e-08
Polr2c	ENSMUSG00000031783	0.00113346	8.21528e-08
Eif3g	ENSMUSG00000070319	0.00113341	8.21492e-08
Pttg1ip	ENSMUSG00000009291	0.00113316	8.21306e-08
Ifi47	ENSMUSG00000078920	0.00113313	8.21284e-08
Rpl13-ps5	ENSMUSG00000082964	0.00113277	8.21025e-08
Slc39a1	ENSMUSG00000052310	0.00113267	8.20955e-08
Itpkc	ENSMUSG00000003752	0.00113246	8.20804e-08
Acads	ENSMUSG00000029545	0.00113244	8.20784e-08
Rps9	ENSMUSG00000006333	0.00113239	8.20749e-08
Tiam2	ENSMUSG00000023800	0.00113235	8.20722e-08
Mrpl2	ENSMUSG00000002767	0.00113214	8.20566e-08
Itsn1	ENSMUSG00000022957	0.00113197	8.20448e-08
Zfp345	ENSMUSG00000074731	0.00113163	8.20199e-08
Dnajb6	ENSMUSG00000029131	0.00113125	8.19921e-08
Rnf122	ENSMUSG00000039328	0.00113115	8.19855e-08
3110053B16Rik	ENSMUSG00000085642	0.00113114	8.19847e-08
Lrrfip2	ENSMUSG00000032497	0.00113105	8.1978e-08
Homer1	ENSMUSG00000007617	0.00113099	8.1974e-08
Hectd4	ENSMUSG00000042744	0.00113047	8.19362e-08
Gm16701	ENSMUSG00000097823	0.00113026	8.19206e-08
Mtmr7	ENSMUSG00000039431	0.00112965	8.18768e-08
Pi4k2b	ENSMUSG00000029186	0.00112897	8.18274e-08
Eef1akmt1	ENSMUSG00000021951	0.00112893	8.18239e-08
Pofut2	ENSMUSG00000020260	0.00112851	8.17938e-08
Tomm22	ENSMUSG00000022427	0.00112844	8.1789e-08
Ctdp1	ENSMUSG00000033323	0.00112825	8.1775e-08
Lrrc47	ENSMUSG00000029028	0.00112823	8.17733e-08
Emd	ENSMUSG00000001964	0.00112818	8.17696e-08
Lman2l	ENSMUSG00000001143	0.00112808	8.17627e-08
Sorl1	ENSMUSG00000049313	0.00112788	8.17481e-08
Arf1	ENSMUSG00000048076	0.00112729	8.17051e-08
Ms4a4d	ENSMUSG00000024678	0.00112719	8.16979e-08
Otud3	ENSMUSG00000041161	0.0011268	8.16697e-08
Mtx1	ENSMUSG00000064068	0.00112675	8.16664e-08
NA	ENSMUSG00000051107	0.00112661	8.16559e-08
Arap3	ENSMUSG00000024451	0.00112658	8.16537e-08
NA	ENSMUSG00000029142	0.00112644	8.16438e-08
Tanc2	ENSMUSG00000053580	0.00112633	8.16359e-08
Prag1	ENSMUSG00000050271	0.0011263	8.16337e-08
Rpl9	ENSMUSG00000047215	0.001126	8.16119e-08
Iqsec2	ENSMUSG00000041115	0.00112558	8.15812e-08
Slc7a14	ENSMUSG00000069072	0.00112533	8.1563e-08
Tepp	ENSMUSG00000090206	0.00112494	8.15348e-08
Lancl2	ENSMUSG00000062190	0.00112446	8.15001e-08
Cenpx	ENSMUSG00000025144	0.00112443	8.14985e-08
Mvb12b	ENSMUSG00000038740	0.00112433	8.14907e-08
Hsf1	ENSMUSG00000022556	0.00112414	8.14771e-08
Ndufb3	ENSMUSG00000026032	0.00112397	8.14647e-08
Klhl23	ENSMUSG00000042155	0.00112378	8.14513e-08
Derl1	ENSMUSG00000022365	0.00112368	8.14438e-08
Dnlz	ENSMUSG00000075467	0.00112357	8.14356e-08
Atpif1	ENSMUSG00000054428	0.00112327	8.14143e-08
Kank3	ENSMUSG00000042099	0.00112323	8.14112e-08
Nab1	ENSMUSG00000002881	0.00112321	8.141e-08
Ap1s1	ENSMUSG00000004849	0.00112321	8.14098e-08
Ndufb8	ENSMUSG00000025204	0.00112309	8.14009e-08
Trerf1	ENSMUSG00000064043	0.00112299	8.13936e-08
Mcub	ENSMUSG00000027994	0.00112249	8.13576e-08
Pigyl	ENSMUSG00000010607	0.00112243	8.13532e-08
Sap18b	ENSMUSG00000061104	0.00112232	8.13452e-08
Ppard	ENSMUSG00000002250	0.0011223	8.13435e-08
Rexo2	ENSMUSG00000032026	0.00112206	8.13266e-08
Bri3	ENSMUSG00000047843	0.00112202	8.13233e-08
Gm13684	ENSMUSG00000085335	0.00112176	8.1305e-08
Depdc1b	ENSMUSG00000021697	0.00112137	8.12761e-08
Tbl2	ENSMUSG00000005374	0.00112122	8.12653e-08
Chmp7	ENSMUSG00000034190	0.00112096	8.12467e-08
Ppm1d	ENSMUSG00000020525	0.00112091	8.12429e-08
Gm10433	ENSMUSG00000072884	0.0011206	8.12206e-08
Nfe2l2	ENSMUSG00000015839	0.00112057	8.12184e-08
NA	ENSMUSG00000073388	0.00112027	8.1197e-08
Cnppd1	ENSMUSG00000033159	0.00111991	8.11703e-08
Gm26686	ENSMUSG00000097283	0.00111985	8.1166e-08
Osbpl6	ENSMUSG00000042359	0.00111959	8.11475e-08
Wls	ENSMUSG00000028173	0.0011194	8.11333e-08
4931422A03Rik	ENSMUSG00000046085	0.00111936	8.11303e-08
Mrps18c	ENSMUSG00000016833	0.00111869	8.10823e-08
Aamdc	ENSMUSG00000035642	0.00111833	8.10559e-08
Txnrd2	ENSMUSG00000075704	0.00111825	8.10505e-08
Tbc1d25	ENSMUSG00000039201	0.00111824	8.10496e-08
Ttll12	ENSMUSG00000016757	0.00111817	8.10443e-08
Creld1	ENSMUSG00000030284	0.00111805	8.10356e-08
Pgap3	ENSMUSG00000038208	0.00111775	8.10137e-08
Ldlr	ENSMUSG00000032193	0.00111743	8.09908e-08
Cdpf1	ENSMUSG00000064284	0.00111718	8.09724e-08
NA	ENSMUSG00000095709	0.00111688	8.09506e-08
Fbxw9	ENSMUSG00000008167	0.00111685	8.09487e-08
Isca1	ENSMUSG00000044792	0.00111677	8.0943e-08
Mrps34	ENSMUSG00000038880	0.00111675	8.09414e-08
Mfsd9	ENSMUSG00000041945	0.0011164	8.09159e-08
Wdr83os	ENSMUSG00000059355	0.00111632	8.09103e-08
Tex264	ENSMUSG00000040813	0.00111624	8.09046e-08
NA	ENSMUSG00000095367	0.0011162	8.0902e-08
Ube2b	ENSMUSG00000020390	0.00111569	8.08647e-08
Nudcd2	ENSMUSG00000020328	0.00111561	8.08588e-08
Gm13807	ENSMUSG00000085852	0.00111559	8.08576e-08
Supt3	ENSMUSG00000038954	0.00111556	8.08556e-08
Phf1	ENSMUSG00000024193	0.00111476	8.0797e-08
Pdcd2	ENSMUSG00000014771	0.0011145	8.07783e-08
Zfp972	ENSMUSG00000074529	0.00111447	8.07766e-08
Epb41	ENSMUSG00000028906	0.00111446	8.07753e-08
Gmppb	ENSMUSG00000070284	0.00111439	8.07702e-08
Csnk2a2	ENSMUSG00000046707	0.00111425	8.07604e-08
Grin3b	ENSMUSG00000035745	0.00111379	8.07269e-08
Sgsm1	ENSMUSG00000042216	0.00111345	8.07023e-08
Kifc5b	ENSMUSG00000024301	0.00111344	8.07014e-08
Pcbp1	ENSMUSG00000051695	0.00111338	8.06971e-08
Ada	ENSMUSG00000017697	0.00111331	8.06921e-08
Ttyh3	ENSMUSG00000036565	0.00111328	8.06899e-08
Iscu	ENSMUSG00000025825	0.00111297	8.06673e-08
Tapbp	ENSMUSG00000024308	0.00111248	8.0632e-08
Ifrd1	ENSMUSG00000001627	0.00111244	8.06289e-08
Rab10os	ENSMUSG00000079179	0.00111235	8.06226e-08
Sec23b	ENSMUSG00000027429	0.00111197	8.05954e-08
Fem1c	ENSMUSG00000033319	0.00111162	8.05696e-08
Sin3b	ENSMUSG00000031622	0.00111147	8.05587e-08
Got2	ENSMUSG00000031672	0.00111133	8.0549e-08
Rps2	ENSMUSG00000044533	0.00111126	8.05433e-08
Rpl22	ENSMUSG00000028936	0.00111095	8.05215e-08
Mxi1	ENSMUSG00000025025	0.0011104	8.04815e-08
Ormdl3	ENSMUSG00000038150	0.00111037	8.04791e-08
Ftl1	ENSMUSG00000050708	0.00111018	8.0465e-08
Trav13d-1	ENSMUSG00000076778	0.00111003	8.04546e-08
Sec11a	ENSMUSG00000025724	0.00110957	8.04208e-08
Arf5	ENSMUSG00000020440	0.00110953	8.04183e-08
Htr1b	ENSMUSG00000049511	0.00110914	8.03897e-08
Zfp870	ENSMUSG00000095325	0.00110897	8.03777e-08
Itga10	ENSMUSG00000090210	0.00110869	8.0357e-08
Rnf10	ENSMUSG00000041740	0.00110863	8.03527e-08
Rsad2	ENSMUSG00000020641	0.00110855	8.03472e-08
Atp8b2	ENSMUSG00000060671	0.00110828	8.03273e-08
Camk2g	ENSMUSG00000021820	0.00110815	8.03185e-08
Btnl2	ENSMUSG00000024340	0.0011073	8.02564e-08
Fbl	ENSMUSG00000046865	0.001107	8.02348e-08
Gm20531	ENSMUSG00000092482	0.00110698	8.02337e-08
Tusc2	ENSMUSG00000010054	0.00110675	8.02166e-08
Zdhhc7	ENSMUSG00000031823	0.00110667	8.02106e-08
Rgs19	ENSMUSG00000002458	0.00110658	8.02041e-08
NA	ENSMUSG00000096980	0.00110655	8.0202e-08
Stoml2	ENSMUSG00000028455	0.00110642	8.0193e-08
B430305J03Rik	ENSMUSG00000053706	0.00110576	8.01447e-08
Rims3	ENSMUSG00000032890	0.00110519	8.01038e-08
Tm2d3	ENSMUSG00000078681	0.00110484	8.00781e-08
Minpp1	ENSMUSG00000024896	0.00110479	8.00746e-08
Pip4p2	ENSMUSG00000028221	0.00110442	8.00482e-08
Cycs	ENSMUSG00000063694	0.00110439	8.0046e-08
Atp6v0b	ENSMUSG00000033379	0.0011043	8.00391e-08
Lypla2	ENSMUSG00000028670	0.00110413	8.00269e-08
R3hdm4	ENSMUSG00000035781	0.00110403	8.00199e-08
Ppm1a	ENSMUSG00000021096	0.00110368	7.99943e-08
Maf	ENSMUSG00000055435	0.00110346	7.99781e-08
Plod3	ENSMUSG00000004846	0.00110332	7.9968e-08
Selenow	ENSMUSG00000041571	0.00110319	7.99589e-08
Ndufs8	ENSMUSG00000059734	0.00110318	7.99582e-08
Irag1	ENSMUSG00000005611	0.00110303	7.99468e-08
Dbr1	ENSMUSG00000032469	0.00110277	7.99285e-08
Phlpp1	ENSMUSG00000044340	0.00110193	7.98674e-08
Abr	ENSMUSG00000017631	0.00110142	7.983e-08
Akt1	ENSMUSG00000001729	0.00110097	7.97981e-08
Rab1b	ENSMUSG00000024870	0.00110016	7.97388e-08
Gm16278	ENSMUSG00000084862	0.00110011	7.97354e-08
Gm11110	ENSMUSG00000079414	0.0011	7.97276e-08
Pdcl3	ENSMUSG00000026078	0.00109975	7.97093e-08
Fhl2	ENSMUSG00000008136	0.0010997	7.97054e-08
Foxk2	ENSMUSG00000039275	0.00109905	7.96588e-08
Anapc13	ENSMUSG00000035048	0.00109894	7.96507e-08
Zfp998	ENSMUSG00000074832	0.00109889	7.9647e-08
Atp5md	ENSMUSG00000071528	0.00109886	7.96449e-08
Ctdsp2	ENSMUSG00000078429	0.00109885	7.96444e-08
Tle3	ENSMUSG00000032280	0.00109858	7.96242e-08
Pim2	ENSMUSG00000031155	0.00109855	7.96226e-08
Uchl5	ENSMUSG00000018189	0.00109853	7.96206e-08
Cnnm2	ENSMUSG00000064105	0.00109821	7.9598e-08
Gm49322	ENSMUSG00000035370	0.00109821	7.95978e-08
Eef1b2	ENSMUSG00000025967	0.00109804	7.95852e-08
Sdhc	ENSMUSG00000058076	0.001098	7.95825e-08
Gm9889	ENSMUSG00000052769	0.00109791	7.9576e-08
Pde6h	ENSMUSG00000064330	0.00109752	7.95477e-08
Tuba1b	ENSMUSG00000023004	0.00109737	7.95368e-08
Tlr6	ENSMUSG00000051498	0.00109734	7.95347e-08
Spen	ENSMUSG00000040761	0.00109698	7.9509e-08
Tsc22d1	ENSMUSG00000022010	0.00109692	7.9504e-08
Iah1	ENSMUSG00000062054	0.0010968	7.94955e-08
Grem1	ENSMUSG00000074934	0.00109654	7.94767e-08
Usp17lc	ENSMUSG00000058976	0.00109642	7.94679e-08
Erp27	ENSMUSG00000030219	0.00109642	7.94678e-08
mt-Rnr1	ENSMUSG00000064337	0.00109598	7.94362e-08
Cmc1	ENSMUSG00000039163	0.00109573	7.94178e-08
Pagr1a	ENSMUSG00000030680	0.00109556	7.94058e-08
NA	ENSMUSG00000072680	0.0010952	7.93799e-08
Trp53rkb	ENSMUSG00000042854	0.00109425	7.93108e-08
Tesk1	ENSMUSG00000028458	0.00109406	7.92967e-08
Mpv17l2	ENSMUSG00000035559	0.00109403	7.92948e-08
Banp	ENSMUSG00000025316	0.001094	7.92929e-08
Med25	ENSMUSG00000002968	0.00109355	7.92601e-08
Ppp4r1	ENSMUSG00000061950	0.0010935	7.92561e-08
Timp2	ENSMUSG00000017466	0.00109332	7.92432e-08
Gm20625	ENSMUSG00000093489	0.00109331	7.92428e-08
Pnkd	ENSMUSG00000026179	0.00109313	7.92294e-08
Cetn4	ENSMUSG00000045031	0.00109305	7.92241e-08
Bmyc	ENSMUSG00000049086	0.00109271	7.9199e-08
Csnk1e	ENSMUSG00000022433	0.00109252	7.91853e-08
Ppp1r35	ENSMUSG00000029725	0.00109249	7.91832e-08
Tmem65	ENSMUSG00000062373	0.00109245	7.91799e-08
Mlycd	ENSMUSG00000074064	0.00109218	7.91605e-08
8030423F21Rik	ENSMUSG00000052295	0.00109164	7.91213e-08
Asb14	ENSMUSG00000021898	0.00109155	7.91148e-08
Man1c1	ENSMUSG00000037306	0.00109134	7.90997e-08
P2ry10	ENSMUSG00000050921	0.00109108	7.90807e-08
Clptm1	ENSMUSG00000002981	0.00109092	7.90695e-08
Hmga1	ENSMUSG00000046711	0.00109062	7.90473e-08
Mmp15	ENSMUSG00000031790	0.00109051	7.90397e-08
Pelo	ENSMUSG00000042275	0.00108993	7.89977e-08
Pole4	ENSMUSG00000030042	0.00108971	7.8982e-08
Pld5	ENSMUSG00000055214	0.00108949	7.89659e-08
Tradd	ENSMUSG00000031887	0.00108945	7.89631e-08
Map3k4	ENSMUSG00000014426	0.00108935	7.89552e-08
Hnrnpll	ENSMUSG00000024095	0.00108934	7.8955e-08
Mrpl57	ENSMUSG00000021967	0.00108913	7.89394e-08
Rabl2	ENSMUSG00000022621	0.0010889	7.89232e-08
Agpat1	ENSMUSG00000034254	0.00108888	7.89216e-08
Naif1	ENSMUSG00000039164	0.0010884	7.88869e-08
Jpt2	ENSMUSG00000024165	0.00108838	7.88852e-08
A230004M16Rik	ENSMUSG00000087306	0.00108835	7.88832e-08
Papss2	ENSMUSG00000024899	0.00108813	7.88669e-08
4933408N05Rik	ENSMUSG00000084848	0.00108794	7.88536e-08
Memo1	ENSMUSG00000058704	0.00108788	7.8849e-08
Hmox2	ENSMUSG00000004070	0.00108786	7.88478e-08
Myl6	ENSMUSG00000090841	0.00108749	7.88211e-08
Npy1r	ENSMUSG00000036437	0.00108742	7.88154e-08
Taf7	ENSMUSG00000051316	0.00108738	7.88131e-08
C1qtnf1	ENSMUSG00000017446	0.00108734	7.88101e-08
Trafd1	ENSMUSG00000042726	0.00108716	7.87966e-08
Zfp516	ENSMUSG00000058881	0.00108709	7.87915e-08
Mocs3	ENSMUSG00000074576	0.00108703	7.87873e-08
Ctf2	ENSMUSG00000060034	0.00108703	7.87871e-08
Rmdn2	ENSMUSG00000036368	0.00108698	7.8784e-08
Ddx28	ENSMUSG00000045538	0.00108693	7.878e-08
Tmem39b	ENSMUSG00000053730	0.00108688	7.87769e-08
Gm16166	ENSMUSG00000082936	0.00108688	7.87765e-08
Twf2	ENSMUSG00000023277	0.0010866	7.87565e-08
Oxnad1	ENSMUSG00000021906	0.00108634	7.87377e-08
Ehd3	ENSMUSG00000024065	0.00108634	7.87374e-08
Man1b1	ENSMUSG00000036646	0.0010863	7.87343e-08
1810021B22Rik	ENSMUSG00000087331	0.00108626	7.87314e-08
Rab11fip4	ENSMUSG00000017639	0.00108554	7.86797e-08
Nmrk2	ENSMUSG00000004939	0.00108536	7.86662e-08
1700048M11Rik	ENSMUSG00000085637	0.00108529	7.86615e-08
Rdm1	ENSMUSG00000010362	0.00108515	7.86508e-08
Rpl22l1	ENSMUSG00000039221	0.00108514	7.86504e-08
Rps18	ENSMUSG00000008668	0.00108497	7.86384e-08
Lats2	ENSMUSG00000021959	0.00108488	7.86316e-08
Dand5	ENSMUSG00000053226	0.00108479	7.86251e-08
Arap2	ENSMUSG00000037999	0.00108476	7.86228e-08
Bnip3	ENSMUSG00000078566	0.00108435	7.8593e-08
E2f4	ENSMUSG00000014859	0.00108379	7.85524e-08
Mapk3	ENSMUSG00000063065	0.0010832	7.85098e-08
Hdac4	ENSMUSG00000026313	0.00108309	7.85016e-08
Rnls	ENSMUSG00000071573	0.00108249	7.84586e-08
Dnajc24	ENSMUSG00000027166	0.00108241	7.84523e-08
Emb	ENSMUSG00000021728	0.00108234	7.84476e-08
Gm20404	ENSMUSG00000092625	0.00108225	7.84411e-08
Abca8b	ENSMUSG00000020620	0.00108223	7.84395e-08
Wdr4	ENSMUSG00000024037	0.00108221	7.84377e-08
Ost4	ENSMUSG00000038803	0.00108212	7.84314e-08
Fam83a	ENSMUSG00000051225	0.0010821	7.84304e-08
4930594M22Rik	ENSMUSG00000075463	0.00108201	7.84239e-08
6530409C15Rik	ENSMUSG00000043340	0.00108196	7.84196e-08
Treml2	ENSMUSG00000071068	0.00108149	7.83862e-08
Pdcd2l	ENSMUSG00000002635	0.00108146	7.83835e-08
Gm5611	ENSMUSG00000090602	0.0010811	7.83573e-08
Notch1	ENSMUSG00000026923	0.00108103	7.83526e-08
Psmb7	ENSMUSG00000026750	0.00108102	7.83516e-08
Pkd1	ENSMUSG00000032855	0.001081	7.83504e-08
Antkmt	ENSMUSG00000057411	0.00108099	7.83493e-08
Epcam	ENSMUSG00000045394	0.00108061	7.83223e-08
Uqcc3	ENSMUSG00000071654	0.00108049	7.83132e-08
Dusp6	ENSMUSG00000019960	0.00108036	7.8304e-08
Kifap3	ENSMUSG00000026585	0.00108006	7.82824e-08
Gm16758	ENSMUSG00000086534	0.00108003	7.82803e-08
Ssc4d	ENSMUSG00000029699	0.00107993	7.82725e-08
1810058I24Rik	ENSMUSG00000073155	0.00107992	7.8272e-08
Gm26852	ENSMUSG00000097231	0.00107961	7.82499e-08
Brk1	ENSMUSG00000033940	0.00107957	7.82468e-08
Ptma-ps2	ENSMUSG00000084274	0.00107926	7.82245e-08
Ficd	ENSMUSG00000053334	0.00107901	7.82062e-08
Fth1	ENSMUSG00000024661	0.00107892	7.81997e-08
Rbm15	ENSMUSG00000048109	0.0010789	7.8198e-08
Fbrs	ENSMUSG00000042423	0.00107865	7.81799e-08
Emg1	ENSMUSG00000004268	0.00107859	7.81758e-08
Fam169a	ENSMUSG00000041817	0.00107832	7.81564e-08
Prokr2	ENSMUSG00000050558	0.00107806	7.8137e-08
Gm13517	ENSMUSG00000082971	0.001078	7.8133e-08
Ahrr	ENSMUSG00000021575	0.00107794	7.81285e-08
Rnasek	ENSMUSG00000093989	0.00107794	7.81285e-08
Ttc1	ENSMUSG00000041278	0.00107755	7.81e-08
0610040B10Rik	ENSMUSG00000089889	0.00107744	7.80921e-08
Tmem252	ENSMUSG00000048572	0.00107727	7.80798e-08
Nudt19	ENSMUSG00000034875	0.00107702	7.80615e-08
Ndufc2	ENSMUSG00000030647	0.00107682	7.80477e-08
Cnpy4	ENSMUSG00000036968	0.00107679	7.80453e-08
Gm13393	ENSMUSG00000086519	0.00107678	7.80444e-08
Ston2	ENSMUSG00000020961	0.00107675	7.80425e-08
Rpl17	ENSMUSG00000062328	0.00107665	7.8035e-08
Taf5l	ENSMUSG00000038697	0.00107664	7.80341e-08
Mrpl54	ENSMUSG00000034932	0.00107609	7.79946e-08
Nap1l5	ENSMUSG00000055430	0.00107605	7.79919e-08
St6galnac2	ENSMUSG00000057286	0.00107601	7.79889e-08
Commd9	ENSMUSG00000027163	0.00107593	7.7983e-08
Mrpl34	ENSMUSG00000034880	0.00107578	7.79723e-08
Ing1	ENSMUSG00000045969	0.00107572	7.7968e-08
Pgls	ENSMUSG00000031807	0.00107503	7.79179e-08
Tspan5	ENSMUSG00000028152	0.00107503	7.79175e-08
Zfp52	ENSMUSG00000051341	0.00107482	7.79026e-08
Klhl25	ENSMUSG00000055652	0.00107461	7.78875e-08
Ceacam16	ENSMUSG00000014686	0.00107448	7.78779e-08
Ccdc122	ENSMUSG00000034795	0.00107443	7.78744e-08
Rtl8b	ENSMUSG00000067924	0.00107439	7.78716e-08
Nelfb	ENSMUSG00000013465	0.0010739	7.78358e-08
Slc9a3r1	ENSMUSG00000020733	0.00107389	7.7835e-08
Alcam	ENSMUSG00000022636	0.00107379	7.78278e-08
Myl12a	ENSMUSG00000024048	0.00107357	7.7812e-08
Dazap2	ENSMUSG00000000346	0.0010734	7.77992e-08
Nmrk1	ENSMUSG00000037847	0.00107311	7.77788e-08
Ccdc142os	ENSMUSG00000087578	0.00107303	7.77726e-08
Ints6	ENSMUSG00000035161	0.0010729	7.77632e-08
Saysd1	ENSMUSG00000045107	0.00107288	7.77617e-08
Bicral	ENSMUSG00000036568	0.00107277	7.77539e-08
Mettl26	ENSMUSG00000025731	0.00107261	7.77426e-08
Rbx1	ENSMUSG00000022400	0.00107197	7.76958e-08
Haus4	ENSMUSG00000022177	0.00107182	7.76854e-08
Pik3cb	ENSMUSG00000032462	0.00107155	7.76655e-08
Igf2r	ENSMUSG00000023830	0.00107154	7.76648e-08
Sqstm1	ENSMUSG00000015837	0.00107136	7.76517e-08
Tmem129	ENSMUSG00000019295	0.00107131	7.76479e-08
Selenoh	ENSMUSG00000076437	0.00107128	7.76461e-08
Mlf2	ENSMUSG00000030120	0.0010712	7.76401e-08
Fam102a	ENSMUSG00000039157	0.00107113	7.76353e-08
Emc10	ENSMUSG00000008140	0.00107098	7.76245e-08
Rpl3	ENSMUSG00000060036	0.00107054	7.75924e-08
Gss	ENSMUSG00000027610	0.00107034	7.75774e-08
Gm26805	ENSMUSG00000097268	0.00107029	7.7574e-08
Pold4	ENSMUSG00000024854	0.00107018	7.75661e-08
Tkt	ENSMUSG00000021957	0.0010701	7.75605e-08
Crls1	ENSMUSG00000027357	0.00106991	7.75463e-08
Map2k1	ENSMUSG00000004936	0.0010699	7.7546e-08
Ddx19a	ENSMUSG00000015023	0.00106986	7.7543e-08
Stx8	ENSMUSG00000020903	0.00106984	7.75414e-08
Gm10603	ENSMUSG00000099137	0.00106977	7.75367e-08
Tmem126a	ENSMUSG00000030615	0.00106971	7.75322e-08
H2-K2	ENSMUSG00000067203	0.00106968	7.75296e-08
Plekho1	ENSMUSG00000015745	0.00106948	7.75154e-08
Cd274	ENSMUSG00000016496	0.00106942	7.7511e-08
Birc5	ENSMUSG00000017716	0.0010694	7.75093e-08
Gm14226	ENSMUSG00000084897	0.00106927	7.74999e-08
Gnas	ENSMUSG00000027523	0.00106864	7.74542e-08
Gpr171	ENSMUSG00000050075	0.0010686	7.74515e-08
Atp5g3	ENSMUSG00000018770	0.00106855	7.74481e-08
Pdlim7	ENSMUSG00000021493	0.00106825	7.74265e-08
Abhd16a	ENSMUSG00000007036	0.00106822	7.74243e-08
Gm11714	ENSMUSG00000087113	0.00106808	7.74141e-08
Pxylp1	ENSMUSG00000043587	0.00106792	7.74026e-08
C1qtnf12	ENSMUSG00000023571	0.00106762	7.73806e-08
Zc3hc1	ENSMUSG00000039130	0.00106705	7.7339e-08
Gm16244	ENSMUSG00000090235	0.00106653	7.73015e-08
E2f5	ENSMUSG00000027552	0.00106623	7.72801e-08
Tspan13	ENSMUSG00000020577	0.00106622	7.72794e-08
Slc25a25	ENSMUSG00000026819	0.00106609	7.72694e-08
Slco6c1	ENSMUSG00000026331	0.00106546	7.72239e-08
Wdr45b	ENSMUSG00000025173	0.001065	7.71905e-08
AI413582	ENSMUSG00000062753	0.00106496	7.71877e-08
Dbf4	ENSMUSG00000002297	0.00106455	7.71582e-08
Hk2	ENSMUSG00000000628	0.00106447	7.71525e-08
Pogk	ENSMUSG00000040596	0.00106437	7.71448e-08
Xk	ENSMUSG00000015342	0.0010643	7.71403e-08
Rpl14	ENSMUSG00000025794	0.00106415	7.7129e-08
Nbeal2	ENSMUSG00000056724	0.0010639	7.71107e-08
Ocel1	ENSMUSG00000002396	0.00106388	7.71095e-08
Ttc32	ENSMUSG00000066637	0.00106383	7.7106e-08
Map7d1	ENSMUSG00000028849	0.00106367	7.70943e-08
Gm11579	ENSMUSG00000086795	0.00106339	7.70737e-08
Sorbs1	ENSMUSG00000025006	0.00106324	7.70634e-08
Taf12	ENSMUSG00000028899	0.00106307	7.7051e-08
Tmem161a	ENSMUSG00000002342	0.00106269	7.7023e-08
Coa6	ENSMUSG00000051671	0.00106264	7.70193e-08
Ywhaq	ENSMUSG00000076432	0.00106261	7.70173e-08
Pqlc3	ENSMUSG00000045679	0.0010626	7.70164e-08
Ciao2a	ENSMUSG00000032381	0.00106233	7.69972e-08
Mrpl42	ENSMUSG00000062981	0.0010622	7.69874e-08
Llph	ENSMUSG00000020224	0.00106209	7.69796e-08
Cdk9	ENSMUSG00000009555	0.00106203	7.69751e-08
Zfp993	ENSMUSG00000063245	0.00106181	7.69594e-08
Lasp1	ENSMUSG00000038366	0.00106169	7.69504e-08
Hexa	ENSMUSG00000025232	0.00106145	7.6933e-08
Fzr1	ENSMUSG00000020235	0.00106134	7.69257e-08
Lsp1	ENSMUSG00000018819	0.00106122	7.69169e-08
Asb1	ENSMUSG00000026311	0.00106121	7.6916e-08
Tmbim6	ENSMUSG00000023010	0.00106105	7.69043e-08
Rbm17	ENSMUSG00000037197	0.00106095	7.68968e-08
Rassf7	ENSMUSG00000038618	0.00106087	7.68915e-08
Bcl7c	ENSMUSG00000030814	0.00106078	7.68846e-08
Lamtor4	ENSMUSG00000050552	0.00106047	7.68624e-08
Nudt17	ENSMUSG00000028100	0.00105983	7.68159e-08
NA	ENSMUSG00000091747	0.00105927	7.67754e-08
Ptprn2	ENSMUSG00000056553	0.00105924	7.67735e-08
Hyou1	ENSMUSG00000032115	0.00105839	7.67118e-08
Tmem192	ENSMUSG00000025521	0.00105814	7.66935e-08
Ttc7	ENSMUSG00000036918	0.00105792	7.66776e-08
Kcnc1	ENSMUSG00000058975	0.00105745	7.66438e-08
Hexim2	ENSMUSG00000043372	0.00105738	7.66384e-08
Ccnd1	ENSMUSG00000070348	0.00105714	7.66214e-08
Scart2	ENSMUSG00000054672	0.00105706	7.66153e-08
Cd52	ENSMUSG00000000682	0.00105683	7.65985e-08
Gm12915	ENSMUSG00000086589	0.0010568	7.65966e-08
Dcbld2	ENSMUSG00000035107	0.00105641	7.65678e-08
Camk2a	ENSMUSG00000024617	0.0010564	7.65673e-08
NA	ENSMUSG00000087481	0.00105638	7.65658e-08
Dok2	ENSMUSG00000022102	0.00105632	7.65617e-08
Gm3839	ENSMUSG00000097148	0.00105632	7.65615e-08
Vwa8	ENSMUSG00000058997	0.00105628	7.65585e-08
Serpini1	ENSMUSG00000027834	0.00105614	7.65488e-08
DPCD	ENSMUSG00000041035	0.00105601	7.65391e-08
Tada2b	ENSMUSG00000029196	0.0010558	7.65239e-08
Mob2	ENSMUSG00000025147	0.00105572	7.65183e-08
Csrp1	ENSMUSG00000026421	0.00105557	7.65075e-08
Wsb2	ENSMUSG00000029364	0.00105542	7.64967e-08
Sos2	ENSMUSG00000034801	0.00105532	7.64888e-08
Abhd8	ENSMUSG00000007950	0.00105497	7.64635e-08
Commd6	ENSMUSG00000075486	0.00105495	7.64625e-08
Rad23a	ENSMUSG00000003813	0.00105479	7.64509e-08
Akr1a1	ENSMUSG00000028692	0.0010547	7.64443e-08
Hip1r	ENSMUSG00000000915	0.0010545	7.64296e-08
Trbv13-3	ENSMUSG00000076470	0.00105417	7.64054e-08
Tspan15	ENSMUSG00000037031	0.00105342	7.63512e-08
Cdc20	ENSMUSG00000006398	0.00105333	7.63448e-08
Impdh2	ENSMUSG00000062867	0.00105314	7.63309e-08
Gng10	ENSMUSG00000038607	0.00105289	7.63128e-08
Shld1	ENSMUSG00000044991	0.00105269	7.62982e-08
Ncaph2	ENSMUSG00000008690	0.00105257	7.62898e-08
NA	ENSMUSG00000024952	0.00105229	7.62695e-08
Vps13b	ENSMUSG00000037646	0.00105216	7.62599e-08
Neu1	ENSMUSG00000007038	0.00105208	7.6254e-08
Nudt3	ENSMUSG00000024213	0.00105201	7.62492e-08
Syne3	ENSMUSG00000054150	0.00105195	7.62452e-08
Pdia4	ENSMUSG00000025823	0.00105194	7.6244e-08
Mad2l1bp	ENSMUSG00000034509	0.00105187	7.62393e-08
Rps8	ENSMUSG00000047675	0.00105185	7.62378e-08
Egln2	ENSMUSG00000058709	0.00105152	7.62139e-08
Gorasp2	ENSMUSG00000014959	0.00105145	7.62086e-08
Tcf4	ENSMUSG00000053477	0.00105139	7.62043e-08
Ak9	ENSMUSG00000091415	0.00105103	7.61783e-08
Adam9	ENSMUSG00000031555	0.00105076	7.61586e-08
2510009E07Rik	ENSMUSG00000043391	0.00105072	7.6156e-08
Abcc3	ENSMUSG00000020865	0.00105069	7.61535e-08
Enpp1	ENSMUSG00000037370	0.00105057	7.61449e-08
Pkmyt1	ENSMUSG00000023908	0.00105054	7.61429e-08
Mknk2	ENSMUSG00000020190	0.00105052	7.61411e-08
Psmb9	ENSMUSG00000096727	0.00105047	7.61372e-08
Gm12253	ENSMUSG00000058287	0.00105028	7.61242e-08
Zfp937	ENSMUSG00000060336	0.00105021	7.61189e-08
P4htm	ENSMUSG00000006675	0.00104988	7.60947e-08
Btd	ENSMUSG00000021900	0.00104943	7.60622e-08
Stom	ENSMUSG00000026880	0.00104919	7.60451e-08
Fhit	ENSMUSG00000060579	0.00104913	7.60404e-08
Ccnyl1	ENSMUSG00000070871	0.00104882	7.60176e-08
Tyr	ENSMUSG00000004651	0.00104864	7.60049e-08
Rab3ip	ENSMUSG00000064181	0.00104856	7.59993e-08
Ints12	ENSMUSG00000028016	0.00104839	7.59868e-08
Whamm	ENSMUSG00000045795	0.00104815	7.59695e-08
Dhcr24	ENSMUSG00000034926	0.00104809	7.59654e-08
Ptpn3	ENSMUSG00000038764	0.00104803	7.59606e-08
Chp1	ENSMUSG00000014077	0.00104774	7.59394e-08
Nfix	ENSMUSG00000001911	0.00104773	7.59389e-08
Blvra	ENSMUSG00000001999	0.00104768	7.59353e-08
Zfp706	ENSMUSG00000062397	0.00104764	7.59328e-08
Nck2	ENSMUSG00000066877	0.00104763	7.59318e-08
Btf3	ENSMUSG00000021660	0.00104735	7.59116e-08
Gemin8	ENSMUSG00000040621	0.00104735	7.59111e-08
Umps	ENSMUSG00000022814	0.00104732	7.59092e-08
Asph	ENSMUSG00000028207	0.00104724	7.59037e-08
NA	ENSMUSG00000090262	0.00104707	7.5891e-08
Ccna2	ENSMUSG00000027715	0.00104694	7.5882e-08
5830462I19Rik	ENSMUSG00000091102	0.00104684	7.58743e-08
Eea1	ENSMUSG00000036499	0.00104682	7.58727e-08
Dynlt1b	ENSMUSG00000096255	0.00104638	7.58411e-08
Lrrd1	ENSMUSG00000040367	0.00104627	7.58332e-08
Ccsap	ENSMUSG00000031971	0.00104605	7.58176e-08
Mbp	ENSMUSG00000041607	0.00104594	7.58092e-08
Spag7	ENSMUSG00000018287	0.00104566	7.57886e-08
4930524O07Rik	ENSMUSG00000090207	0.00104561	7.57851e-08
1700019D03Rik	ENSMUSG00000043629	0.00104557	7.57824e-08
Rhbdf2	ENSMUSG00000020806	0.00104554	7.57806e-08
Prkaca	ENSMUSG00000005469	0.00104552	7.5779e-08
Adam4	ENSMUSG00000072972	0.00104534	7.57657e-08
Fut8	ENSMUSG00000021065	0.00104529	7.57621e-08
Usp2	ENSMUSG00000032010	0.00104517	7.57533e-08
Fmo1	ENSMUSG00000040181	0.00104489	7.57333e-08
Cdipt	ENSMUSG00000030682	0.00104432	7.56919e-08
Yap1	ENSMUSG00000053110	0.001044	7.56689e-08
Ube2v1	ENSMUSG00000078923	0.00104361	7.56404e-08
Adrm1	ENSMUSG00000039041	0.00104349	7.56318e-08
Pdlim1	ENSMUSG00000055044	0.00104349	7.56314e-08
Zfp598	ENSMUSG00000041130	0.00104307	7.56015e-08
Ankrd13b	ENSMUSG00000037907	0.00104238	7.55511e-08
Tfb1m	ENSMUSG00000036983	0.00104211	7.55316e-08
Cul9	ENSMUSG00000040327	0.00104208	7.55297e-08
Triap1	ENSMUSG00000029535	0.00104204	7.55263e-08
Gmds	ENSMUSG00000038372	0.00104193	7.55186e-08
Phax	ENSMUSG00000008301	0.00104183	7.55112e-08
NA	ENSMUSG00000097658	0.00104178	7.55077e-08
Ddx39a	ENSMUSG00000005481	0.00104143	7.54823e-08
Akna	ENSMUSG00000039158	0.0010414	7.548e-08
A530017D24Rik	ENSMUSG00000072847	0.00104125	7.5469e-08
Fbxw11	ENSMUSG00000020271	0.00104069	7.54288e-08
Sqle	ENSMUSG00000022351	0.0010401	7.53857e-08
Adcy9	ENSMUSG00000005580	0.00104002	7.538e-08
Ube2t	ENSMUSG00000026429	0.00103973	7.5359e-08
Ppt2	ENSMUSG00000015474	0.0010396	7.53499e-08
Eef2k	ENSMUSG00000035064	0.0010396	7.53499e-08
Vps29	ENSMUSG00000029462	0.00103935	7.53319e-08
Acsbg3	ENSMUSG00000024209	0.00103906	7.53109e-08
Pgd	ENSMUSG00000028961	0.00103906	7.53106e-08
Ubfd1	ENSMUSG00000030870	0.00103905	7.53096e-08
Agap3	ENSMUSG00000023353	0.00103891	7.53e-08
Sfr1	ENSMUSG00000025066	0.00103871	7.52855e-08
Mrm2	ENSMUSG00000029557	0.00103852	7.52713e-08
Cdk1	ENSMUSG00000019942	0.00103829	7.52547e-08
Cant1	ENSMUSG00000025575	0.00103823	7.52503e-08
Myo1f	ENSMUSG00000024300	0.00103822	7.52499e-08
Phaf1	ENSMUSG00000031889	0.00103801	7.52344e-08
Wwox	ENSMUSG00000004637	0.00103786	7.52234e-08
Strip2	ENSMUSG00000039629	0.00103745	7.51936e-08
Commd4	ENSMUSG00000032299	0.00103733	7.51854e-08
Lamc1	ENSMUSG00000026478	0.00103712	7.51699e-08
Triobp	ENSMUSG00000033088	0.00103701	7.51619e-08
Mical2	ENSMUSG00000038244	0.00103668	7.51383e-08
Gtf2h4	ENSMUSG00000001524	0.00103665	7.51357e-08
Frmd5	ENSMUSG00000027238	0.00103657	7.51302e-08
Hpse	ENSMUSG00000035273	0.00103608	7.50947e-08
2610044O15Rik8	ENSMUSG00000071302	0.001036	7.50887e-08
Mvd	ENSMUSG00000006517	0.0010359	7.50812e-08
Fcrl6	ENSMUSG00000070504	0.00103582	7.50757e-08
Aldh7a1	ENSMUSG00000053644	0.00103576	7.50711e-08
D11Wsu47e	ENSMUSG00000041623	0.00103574	7.50698e-08
Gm13237	ENSMUSG00000095865	0.00103566	7.50641e-08
Nfe2l1	ENSMUSG00000038615	0.00103544	7.5048e-08
Pfdn2	ENSMUSG00000006412	0.00103521	7.50319e-08
Uchl3	ENSMUSG00000022111	0.00103517	7.5029e-08
Polr1c	ENSMUSG00000067148	0.00103516	7.50277e-08
Rack1	ENSMUSG00000020372	0.00103506	7.50209e-08
Rplp0	ENSMUSG00000067274	0.00103475	7.49979e-08
Rps14	ENSMUSG00000024608	0.00103462	7.49889e-08
Exosc5	ENSMUSG00000061286	0.00103448	7.49785e-08
Naga	ENSMUSG00000022453	0.00103437	7.49705e-08
H4c14	ENSMUSG00000091405	0.0010341	7.49511e-08
Brap	ENSMUSG00000029458	0.00103402	7.49452e-08
Suds3	ENSMUSG00000066900	0.00103379	7.49289e-08
Vwa5a	ENSMUSG00000023186	0.00103373	7.4924e-08
Zpr1	ENSMUSG00000032078	0.00103371	7.49226e-08
Ino80e	ENSMUSG00000030689	0.00103351	7.49085e-08
Gm12018	ENSMUSG00000085453	0.00103334	7.48956e-08
Hmgcl	ENSMUSG00000028672	0.00103326	7.48902e-08
Pde12	ENSMUSG00000043702	0.00103314	7.48817e-08
Cyfip2	ENSMUSG00000020340	0.00103224	7.4816e-08
Gm6548	ENSMUSG00000091549	0.00103189	7.47906e-08
Rgs14	ENSMUSG00000052087	0.0010315	7.47628e-08
Pgap6	ENSMUSG00000024180	0.00103124	7.47438e-08
Rpl32	ENSMUSG00000057841	0.00103114	7.47363e-08
2200002D01Rik	ENSMUSG00000030587	0.0010311	7.47335e-08
Gne	ENSMUSG00000028479	0.00103107	7.47313e-08
Rxrb	ENSMUSG00000039656	0.00103094	7.47217e-08
Pllp	ENSMUSG00000031775	0.00103086	7.47159e-08
Fam162a	ENSMUSG00000003955	0.00103076	7.47089e-08
Hgs	ENSMUSG00000025793	0.00103066	7.47014e-08
Slc25a29	ENSMUSG00000021265	0.00103038	7.46811e-08
Cbwd1	ENSMUSG00000024878	0.00103029	7.46748e-08
Atp5h	ENSMUSG00000034566	0.00103022	7.46699e-08
Dut	ENSMUSG00000027203	0.00102982	7.46408e-08
Adgrg5	ENSMUSG00000061577	0.00102977	7.46373e-08
Ifit3b	ENSMUSG00000062488	0.00102974	7.46354e-08
Ptms	ENSMUSG00000030122	0.00102972	7.46334e-08
Slc25a14	ENSMUSG00000031105	0.00102942	7.4612e-08
Fkrp	ENSMUSG00000048920	0.00102939	7.46094e-08
Prkra	ENSMUSG00000002731	0.00102849	7.45442e-08
Pgs1	ENSMUSG00000017715	0.00102848	7.45438e-08
Morf4l2	ENSMUSG00000031422	0.00102845	7.45416e-08
Ptafr	ENSMUSG00000056529	0.00102838	7.45366e-08
Eif2b2	ENSMUSG00000004788	0.00102836	7.45352e-08
Ier3ip1	ENSMUSG00000090000	0.00102778	7.44931e-08
Map3k3	ENSMUSG00000020700	0.00102762	7.44816e-08
Pomp	ENSMUSG00000029649	0.00102756	7.44772e-08
Mphosph6	ENSMUSG00000031843	0.00102756	7.4477e-08
Sf3b4	ENSMUSG00000068856	0.0010273	7.44581e-08
Tufm	ENSMUSG00000073838	0.00102702	7.44382e-08
Ndufa9	ENSMUSG00000000399	0.00102693	7.44311e-08
Gm14827	ENSMUSG00000084904	0.00102657	7.4405e-08
Spty2d1	ENSMUSG00000049516	0.00102646	7.43974e-08
Efnb3	ENSMUSG00000003934	0.00102608	7.43701e-08
Limd1	ENSMUSG00000025239	0.00102602	7.43652e-08
Manbal	ENSMUSG00000063019	0.00102572	7.43435e-08
Gm15996	ENSMUSG00000090026	0.00102568	7.43407e-08
3110009E18Rik	ENSMUSG00000026388	0.00102566	7.43395e-08
4930432B10Rik	ENSMUSG00000097007	0.00102566	7.43391e-08
Gm15812	ENSMUSG00000085276	0.00102543	7.43226e-08
Ccdc86	ENSMUSG00000024732	0.00102525	7.43099e-08
Scly	ENSMUSG00000026307	0.00102523	7.43083e-08
Rubcn	ENSMUSG00000035629	0.00102485	7.42808e-08
Rps11	ENSMUSG00000003429	0.00102485	7.42807e-08
Diaph3	ENSMUSG00000022021	0.00102444	7.42509e-08
Nme6	ENSMUSG00000032478	0.00102437	7.42459e-08
Ctsa	ENSMUSG00000017760	0.00102422	7.42353e-08
Tpk1	ENSMUSG00000029735	0.00102415	7.42298e-08
Ppp1r13b	ENSMUSG00000021285	0.00102395	7.42155e-08
Ran	ENSMUSG00000029430	0.00102394	7.42147e-08
Polr1has	ENSMUSG00000036214	0.00102325	7.41648e-08
Coa3	ENSMUSG00000017188	0.00102324	7.41638e-08
Lsm7	ENSMUSG00000035215	0.00102316	7.41585e-08
Hs1bp3	ENSMUSG00000020605	0.00102271	7.41255e-08
Gm11870	ENSMUSG00000084408	0.00102261	7.41185e-08
Mrpl15	ENSMUSG00000033845	0.00102249	7.41099e-08
Tsen34	ENSMUSG00000035585	0.00102239	7.41021e-08
Kntc1	ENSMUSG00000029414	0.00102224	7.40917e-08
Atp5j	ENSMUSG00000022890	0.00102139	7.403e-08
Lamtor1	ENSMUSG00000030842	0.00102138	7.40293e-08
Arf2	ENSMUSG00000062421	0.00102125	7.40198e-08
Foxo3	ENSMUSG00000048756	0.00102099	7.40007e-08
Bud31	ENSMUSG00000038722	0.00102098	7.39999e-08
Rpsa	ENSMUSG00000032518	0.00102076	7.39841e-08
P3h4	ENSMUSG00000006931	0.00102062	7.39744e-08
Bop1	ENSMUSG00000022557	0.00102044	7.39612e-08
Gm17029	ENSMUSG00000086740	0.00102041	7.39591e-08
Lrrc59	ENSMUSG00000020869	0.00102037	7.39557e-08
Commd2	ENSMUSG00000036513	0.00102007	7.39339e-08
Cgn	ENSMUSG00000068876	0.00101994	7.39246e-08
Chtf8	ENSMUSG00000046691	0.00101992	7.3923e-08
Hk1	ENSMUSG00000037012	0.00101985	7.39185e-08
Copz1	ENSMUSG00000060992	0.00101971	7.39079e-08
Pgk1	ENSMUSG00000062070	0.00101955	7.38967e-08
Irak4	ENSMUSG00000059883	0.00101931	7.38789e-08
Tpst1	ENSMUSG00000034118	0.00101929	7.38777e-08
Ctdnep1	ENSMUSG00000018559	0.00101881	7.38426e-08
Pld1	ENSMUSG00000027695	0.00101863	7.38301e-08
Tmem50b	ENSMUSG00000022964	0.00101835	7.38095e-08
Lman2	ENSMUSG00000021484	0.00101806	7.37882e-08
Dis3l2	ENSMUSG00000053333	0.00101794	7.37799e-08
Suclg2	ENSMUSG00000061838	0.00101783	7.37715e-08
Rom1	ENSMUSG00000071648	0.00101747	7.37457e-08
Sae1	ENSMUSG00000052833	0.00101715	7.37228e-08
Mlx	ENSMUSG00000017801	0.00101715	7.37225e-08
Rab40c	ENSMUSG00000025730	0.0010171	7.37191e-08
Tas1r3	ENSMUSG00000029072	0.0010169	7.37046e-08
Gstp3	ENSMUSG00000058216	0.00101685	7.37006e-08
Tctn3	ENSMUSG00000025008	0.00101681	7.3698e-08
Gm20712	ENSMUSG00000093677	0.00101665	7.36862e-08
Xdh	ENSMUSG00000024066	0.00101651	7.36763e-08
Foxd2os	ENSMUSG00000085399	0.00101632	7.36625e-08
Klhl21	ENSMUSG00000073700	0.00101602	7.36406e-08
Akr1b3	ENSMUSG00000001642	0.00101592	7.36335e-08
Smn1	ENSMUSG00000021645	0.00101584	7.36276e-08
Rdh13	ENSMUSG00000008435	0.00101573	7.36198e-08
Zfp106	ENSMUSG00000027288	0.00101547	7.36006e-08
Fis1	ENSMUSG00000019054	0.00101535	7.35919e-08
Kif4	ENSMUSG00000034311	0.00101531	7.35889e-08
Nampt	ENSMUSG00000020572	0.00101527	7.35866e-08
Chst10	ENSMUSG00000026080	0.00101522	7.35826e-08
Pex13	ENSMUSG00000020283	0.00101487	7.35573e-08
Bcl2	ENSMUSG00000057329	0.00101477	7.35497e-08
Phlpp2	ENSMUSG00000031732	0.00101469	7.35446e-08
Serinc3	ENSMUSG00000017707	0.00101468	7.35438e-08
Anapc10	ENSMUSG00000036977	0.00101458	7.35363e-08
1700128F08Rik	ENSMUSG00000031998	0.0010143	7.35158e-08
Uhrf1	ENSMUSG00000001228	0.00101396	7.34911e-08
Zdhhc1	ENSMUSG00000039199	0.00101383	7.34818e-08
Arpc1b	ENSMUSG00000029622	0.00101382	7.34809e-08
Cars2	ENSMUSG00000056228	0.00101381	7.34808e-08
Dip2c	ENSMUSG00000048264	0.00101381	7.34806e-08
NA	ENSMUSG00000091176	0.00101298	7.34204e-08
Dhdds	ENSMUSG00000012117	0.0010124	7.3378e-08
Rab7	ENSMUSG00000079477	0.00101234	7.33742e-08
Prdx1	ENSMUSG00000028691	0.00101228	7.33692e-08
Ssna1	ENSMUSG00000026966	0.00101223	7.33658e-08
Rpl23	ENSMUSG00000071415	0.00101204	7.33522e-08
Fam83d	ENSMUSG00000027654	0.00101191	7.33428e-08
Mif4gd	ENSMUSG00000020743	0.00101183	7.33372e-08
Slc48a1	ENSMUSG00000081534	0.00101174	7.33306e-08
Mkx	ENSMUSG00000061013	0.00101171	7.33285e-08
Fbxl17	ENSMUSG00000023965	0.00101111	7.32849e-08
Zfand3	ENSMUSG00000044477	0.00101089	7.32689e-08
Nrbp1	ENSMUSG00000029148	0.00101065	7.32514e-08
Hsd17b10	ENSMUSG00000025260	0.00101061	7.32483e-08
Chchd1	ENSMUSG00000063787	0.00101032	7.32275e-08
Alpk3	ENSMUSG00000038763	0.00101032	7.32274e-08
Gm12184	ENSMUSG00000078154	0.00101002	7.32057e-08
Galc	ENSMUSG00000021003	0.0010098	7.31901e-08
Ndufs3	ENSMUSG00000005510	0.00100976	7.31867e-08
Cd72	ENSMUSG00000028459	0.00100951	7.31691e-08
Dync2i1	ENSMUSG00000042050	0.00100855	7.30994e-08
Rmc1	ENSMUSG00000024410	0.00100852	7.30973e-08
Actg2	ENSMUSG00000059430	0.00100835	7.30849e-08
Smyd3	ENSMUSG00000055067	0.0010083	7.30813e-08
Mocs1	ENSMUSG00000064120	0.00100773	7.30396e-08
Gm6044	ENSMUSG00000083100	0.00100773	7.30395e-08
Gm11127	ENSMUSG00000079492	0.00100772	7.30389e-08
Prkar2b	ENSMUSG00000002997	0.00100755	7.30269e-08
Gas5	ENSMUSG00000053332	0.00100746	7.30203e-08
Hdac5	ENSMUSG00000008855	0.00100741	7.30168e-08
Pfdn4	ENSMUSG00000052033	0.0010074	7.30156e-08
Egln1	ENSMUSG00000031987	0.00100735	7.30124e-08
Ldlrad3	ENSMUSG00000048058	0.00100711	7.29951e-08
Rrp1b	ENSMUSG00000058392	0.00100711	7.2995e-08
Urgcp	ENSMUSG00000049680	0.00100693	7.29815e-08
Rnf114	ENSMUSG00000006418	0.00100667	7.2963e-08
Psma5	ENSMUSG00000068749	0.00100665	7.29613e-08
Rpl23a	ENSMUSG00000058546	0.00100657	7.29558e-08
Tiparp	ENSMUSG00000034640	0.00100626	7.29334e-08
Chac2	ENSMUSG00000020309	0.00100586	7.29045e-08
Gm20634	ENSMUSG00000070392	0.00100555	7.2882e-08
Adipor2	ENSMUSG00000030168	0.0010052	7.28566e-08
F730043M19Rik	ENSMUSG00000052125	0.00100512	7.28503e-08
Slc16a13	ENSMUSG00000044367	0.00100507	7.28467e-08
Pold2	ENSMUSG00000020471	0.00100499	7.28408e-08
Mrpl43	ENSMUSG00000025208	0.00100497	7.28398e-08
Arl3	ENSMUSG00000025035	0.00100476	7.28247e-08
Mrpl40	ENSMUSG00000022706	0.00100452	7.28074e-08
Tmem184b	ENSMUSG00000009035	0.00100427	7.27887e-08
Mrpl41	ENSMUSG00000036850	0.00100413	7.27787e-08
Nubpl	ENSMUSG00000035142	0.00100407	7.27746e-08
Isoc2a	ENSMUSG00000086784	0.00100407	7.27744e-08
Tapbpl	ENSMUSG00000038213	0.00100385	7.27585e-08
Gm13427	ENSMUSG00000087549	0.00100374	7.27509e-08
Fbl-ps2	ENSMUSG00000051639	0.00100363	7.27426e-08
Bid	ENSMUSG00000004446	0.00100363	7.27423e-08
2310022A10Rik	ENSMUSG00000049643	0.00100357	7.27381e-08
Rsu1	ENSMUSG00000026727	0.00100339	7.27251e-08
Plekho2	ENSMUSG00000050721	0.00100334	7.27212e-08
Sh3bp1	ENSMUSG00000022436	0.00100326	7.27159e-08
Sec16b	ENSMUSG00000026589	0.00100293	7.26917e-08
Pld3	ENSMUSG00000003363	0.00100289	7.26893e-08
Cwc15	ENSMUSG00000004096	0.00100284	7.26853e-08
Wbp2	ENSMUSG00000034341	0.00100275	7.2679e-08
Napa	ENSMUSG00000006024	0.00100262	7.26691e-08
Mbd2	ENSMUSG00000024513	0.00100259	7.26673e-08
Sipa1l3	ENSMUSG00000030583	0.00100259	7.26669e-08
Ldlrap1	ENSMUSG00000037295	0.00100234	7.2649e-08
Tgif1	ENSMUSG00000047407	0.00100227	7.26443e-08
Spryd4	ENSMUSG00000051346	0.00100222	7.26401e-08
Sec13	ENSMUSG00000030298	0.00100216	7.26362e-08
Nploc4	ENSMUSG00000039703	0.00100193	7.26197e-08
Aimp2	ENSMUSG00000029610	0.00100176	7.26072e-08
Mpi	ENSMUSG00000032306	0.00100144	7.2584e-08
Kif11	ENSMUSG00000012443	0.00100144	7.25838e-08
4930579K19Rik	ENSMUSG00000051074	0.00100143	7.25832e-08
Arhgdia	ENSMUSG00000025132	0.00100104	7.25551e-08
Cep350	ENSMUSG00000033671	0.00100062	7.25248e-08
Marcks	ENSMUSG00000069662	0.00100049	7.25152e-08
Prkag1	ENSMUSG00000067713	0.00100041	7.25089e-08
Rpp25l	ENSMUSG00000036114	0.00100023	7.24962e-08
Mrpl27	ENSMUSG00000024414	0.00100023	7.24959e-08
Eng	ENSMUSG00000026814	0.00100014	7.24894e-08
Synb	ENSMUSG00000047977	0.00100009	7.24864e-08
Xylt1	ENSMUSG00000030657	0.00100009	7.2486e-08
Bloc1s5	ENSMUSG00000038982	0.00100004	7.24826e-08
Gm15288	ENSMUSG00000086870	0.00100001	7.24802e-08
Pfdn1	ENSMUSG00000024346	0.000999329	7.24309e-08
Mrpl30	ENSMUSG00000026087	0.000999279	7.24273e-08
Pmf1	ENSMUSG00000028066	0.00099927	7.24266e-08
Ccdc157	ENSMUSG00000051427	0.000999267	7.24264e-08
Extl2	ENSMUSG00000027963	0.000999113	7.24153e-08
Tsc22d4	ENSMUSG00000029723	0.0009991	7.24143e-08
Pdlim2	ENSMUSG00000022090	0.00099901	7.24078e-08
Trmo	ENSMUSG00000028331	0.000998816	7.23937e-08
Rbks	ENSMUSG00000029136	0.000998359	7.23606e-08
Pfkp	ENSMUSG00000021196	0.0009982	7.23491e-08
Lsm8	ENSMUSG00000044155	0.000998164	7.23464e-08
Imp4	ENSMUSG00000026127	0.000997915	7.23284e-08
Usp32	ENSMUSG00000000804	0.000997842	7.23231e-08
Il18rap	ENSMUSG00000026068	0.000997675	7.2311e-08
Ints11	ENSMUSG00000029034	0.000997414	7.22921e-08
Faf1	ENSMUSG00000010517	0.000997389	7.22902e-08
Adcy5	ENSMUSG00000022840	0.000997127	7.22713e-08
Rrp9	ENSMUSG00000041506	0.000996831	7.22499e-08
Rpl36a-ps1	ENSMUSG00000060377	0.000996509	7.22265e-08
Golim4	ENSMUSG00000034109	0.000996277	7.22097e-08
1700007L15Rik	ENSMUSG00000097318	0.00099614	7.21998e-08
Stard3	ENSMUSG00000018167	0.000995986	7.21886e-08
Dnpep	ENSMUSG00000026209	0.000995891	7.21817e-08
Commd5	ENSMUSG00000055041	0.000995827	7.21771e-08
Pip5k1c	ENSMUSG00000034902	0.000995575	7.21588e-08
Nbas	ENSMUSG00000020576	0.00099552	7.21548e-08
Cyp51	ENSMUSG00000001467	0.000995495	7.2153e-08
Mtres1	ENSMUSG00000019797	0.000995438	7.21489e-08
Etfa	ENSMUSG00000032314	0.00099542	7.21476e-08
Ppp1r9a	ENSMUSG00000032827	0.000995317	7.21401e-08
Eif3d	ENSMUSG00000016554	0.000995265	7.21363e-08
Tap2	ENSMUSG00000024339	0.000995233	7.2134e-08
Kctd5	ENSMUSG00000016946	0.0009952	7.21316e-08
Brd8dc	ENSMUSG00000049357	0.000994884	7.21087e-08
Slc25a19	ENSMUSG00000020744	0.000994858	7.21068e-08
Rin3	ENSMUSG00000044456	0.000994854	7.21065e-08
Trav16	ENSMUSG00000076855	0.000994148	7.20554e-08
Slc38a2	ENSMUSG00000022462	0.000994046	7.2048e-08
Nif3l1	ENSMUSG00000026036	0.000993769	7.20279e-08
Slc39a7	ENSMUSG00000024327	0.000993629	7.20178e-08
Trim65	ENSMUSG00000054517	0.000993629	7.20177e-08
Vapa	ENSMUSG00000024091	0.000993613	7.20166e-08
Psg23	ENSMUSG00000074359	0.000993454	7.20051e-08
Ppp2r3a	ENSMUSG00000043154	0.000993409	7.20018e-08
Ttc39b	ENSMUSG00000038172	0.000993333	7.19963e-08
Atcayos	ENSMUSG00000085779	0.000993226	7.19885e-08
Psma3	ENSMUSG00000060073	0.000993179	7.19852e-08
Actr1a	ENSMUSG00000025228	0.000992992	7.19716e-08
Klhl18	ENSMUSG00000054792	0.000992987	7.19712e-08
Parp10	ENSMUSG00000063268	0.000992683	7.19492e-08
Mrps18a	ENSMUSG00000023967	0.000992438	7.19315e-08
Rftn1	ENSMUSG00000039316	0.000992437	7.19314e-08
Ifngr2	ENSMUSG00000022965	0.000992404	7.1929e-08
Fdx2	ENSMUSG00000079677	0.000992096	7.19066e-08
Eomes	ENSMUSG00000032446	0.000992025	7.19015e-08
Mroh8	ENSMUSG00000074627	0.000991829	7.18873e-08
F2rl1	ENSMUSG00000021678	0.000991704	7.18782e-08
NA	ENSMUSG00000097410	0.000991524	7.18652e-08
Gm20546	ENSMUSG00000092392	0.000991365	7.18536e-08
Thsd1	ENSMUSG00000031480	0.00099111	7.18352e-08
Atic	ENSMUSG00000026192	0.000991079	7.18329e-08
Midn	ENSMUSG00000035621	0.000990935	7.18225e-08
Rab4b	ENSMUSG00000053291	0.00099029	7.17757e-08
E2f2	ENSMUSG00000018983	0.000990021	7.17563e-08
Itgb2	ENSMUSG00000000290	0.000989968	7.17524e-08
Snrpe	ENSMUSG00000090553	0.000989735	7.17355e-08
Ppp3cc	ENSMUSG00000022092	0.000989715	7.17341e-08
Fbxo10	ENSMUSG00000048232	0.000989396	7.1711e-08
Ralbp1	ENSMUSG00000024096	0.000989048	7.16857e-08
Ubac2	ENSMUSG00000041765	0.000988807	7.16683e-08
9830144P21Rik	ENSMUSG00000087528	0.000988751	7.16642e-08
Unc80	ENSMUSG00000055567	0.000988649	7.16568e-08
Acadl	ENSMUSG00000026003	0.000988633	7.16556e-08
Slc49a4	ENSMUSG00000022848	0.000988575	7.16515e-08
Rnf121	ENSMUSG00000070426	0.000988502	7.16461e-08
Raf1	ENSMUSG00000000441	0.00098835	7.16352e-08
Gm47512	ENSMUSG00000097274	0.000988183	7.1623e-08
Thap3	ENSMUSG00000039759	0.00098818	7.16228e-08
Ythdf1	ENSMUSG00000038848	0.000988081	7.16156e-08
NA	ENSMUSG00000097312	0.000987948	7.1606e-08
Nup85	ENSMUSG00000020739	0.000987642	7.15838e-08
Slc28a3	ENSMUSG00000021553	0.00098744	7.15692e-08
Prr12	ENSMUSG00000046574	0.000987403	7.15665e-08
Dhrs1	ENSMUSG00000002332	0.000987325	7.15608e-08
Lamtor2	ENSMUSG00000028062	0.000987243	7.15549e-08
Niban3	ENSMUSG00000043243	0.000986964	7.15347e-08
4930550C14Rik	ENSMUSG00000005131	0.000986956	7.15341e-08
Tfg	ENSMUSG00000022757	0.000986862	7.15273e-08
Smpd5	ENSMUSG00000071724	0.000986835	7.15253e-08
Chkb	ENSMUSG00000022617	0.000986703	7.15157e-08
Idh1	ENSMUSG00000025950	0.000986634	7.15107e-08
Tmem242	ENSMUSG00000004945	0.000986536	7.15036e-08
G530011O06Rik	ENSMUSG00000072844	0.000986474	7.14991e-08
Nphp3	ENSMUSG00000032558	0.000986424	7.14955e-08
Kti12	ENSMUSG00000073775	0.000986397	7.14936e-08
Cenpl	ENSMUSG00000026708	0.000986259	7.14836e-08
1700022N22Rik	ENSMUSG00000097523	0.000986101	7.14722e-08
Kif18a	ENSMUSG00000027115	0.000985397	7.14211e-08
AV099323	ENSMUSG00000087377	0.000985278	7.14125e-08
Slc5a6	ENSMUSG00000006641	0.000985274	7.14122e-08
Cyth4	ENSMUSG00000018008	0.000985206	7.14073e-08
Taf10	ENSMUSG00000043866	0.000985055	7.13963e-08
Loxl3	ENSMUSG00000000693	0.000984974	7.13905e-08
Fgd6	ENSMUSG00000020021	0.000984974	7.13905e-08
Pcyt1b	ENSMUSG00000035246	0.000984104	7.13274e-08
Pnkp	ENSMUSG00000002963	0.000984055	7.13239e-08
Tsen2	ENSMUSG00000042389	0.000983844	7.13085e-08
Wbp11	ENSMUSG00000030216	0.000983591	7.12902e-08
Pih1d1	ENSMUSG00000003423	0.000983586	7.12898e-08
Oasl1	ENSMUSG00000041827	0.000983425	7.12782e-08
Ift57	ENSMUSG00000032965	0.000983422	7.12779e-08
H13	ENSMUSG00000019188	0.000983391	7.12757e-08
Tef	ENSMUSG00000022389	0.000983359	7.12734e-08
Smpd2	ENSMUSG00000019822	0.000983338	7.12719e-08
Ep300	ENSMUSG00000055024	0.000983264	7.12665e-08
Htatip2	ENSMUSG00000039745	0.000983222	7.12634e-08
Vrk1	ENSMUSG00000021115	0.000983219	7.12633e-08
H2-Q5	ENSMUSG00000055413	0.000983168	7.12595e-08
Slc25a4	ENSMUSG00000031633	0.000983008	7.1248e-08
Gm4737	ENSMUSG00000048087	0.000982941	7.12431e-08
Desi1	ENSMUSG00000022472	0.000982792	7.12323e-08
Prorsd1	ENSMUSG00000032673	0.000982649	7.12219e-08
Tma7	ENSMUSG00000091537	0.000982607	7.12189e-08
Mrps23	ENSMUSG00000023723	0.000982567	7.1216e-08
Klk8	ENSMUSG00000064023	0.00098226	7.11938e-08
Acot13	ENSMUSG00000006717	0.000981894	7.11672e-08
2310022B05Rik	ENSMUSG00000031983	0.000981856	7.11644e-08
Snn	ENSMUSG00000037972	0.000981791	7.11598e-08
S1pr4	ENSMUSG00000044199	0.000981704	7.11535e-08
Rnf126	ENSMUSG00000035890	0.000981655	7.11499e-08
Tlcd2	ENSMUSG00000038217	0.000981599	7.11458e-08
Nmi	ENSMUSG00000026946	0.000981458	7.11356e-08
Rps3	ENSMUSG00000030744	0.000981354	7.1128e-08
Ubxn4	ENSMUSG00000026353	0.000981121	7.11112e-08
Ctbp2	ENSMUSG00000030970	0.000981004	7.11027e-08
Ubxn2a	ENSMUSG00000020634	0.000980954	7.10991e-08
4933404O12Rik	ENSMUSG00000097908	0.000980785	7.10868e-08
Prelid3b	ENSMUSG00000016257	0.000980667	7.10783e-08
Uspl1	ENSMUSG00000041264	0.000980587	7.10725e-08
Bbs7	ENSMUSG00000037325	0.000980497	7.1066e-08
9330104G04Rik	ENSMUSG00000097842	0.000980366	7.10565e-08
Gm17203	ENSMUSG00000090965	0.000980035	7.10324e-08
Colec12	ENSMUSG00000036103	0.000980011	7.10307e-08
Gm16181	ENSMUSG00000081650	0.000979859	7.10197e-08
Psmb6	ENSMUSG00000018286	0.000979737	7.10108e-08
Pde5a	ENSMUSG00000053965	0.000979462	7.09909e-08
Traf2	ENSMUSG00000026942	0.000979455	7.09904e-08
Marchf5	ENSMUSG00000023307	0.000979377	7.09848e-08
Fbxo9	ENSMUSG00000001366	0.000979302	7.09793e-08
Tbc1d12	ENSMUSG00000048720	0.000979174	7.09701e-08
Clic4	ENSMUSG00000037242	0.000979136	7.09673e-08
Sik3	ENSMUSG00000034135	0.000979037	7.09601e-08
Syce2	ENSMUSG00000003824	0.000978885	7.09491e-08
Dennd3	ENSMUSG00000036661	0.000978688	7.09348e-08
Snapc5	ENSMUSG00000032398	0.000978667	7.09333e-08
Sil1	ENSMUSG00000024357	0.000978586	7.09275e-08
Card9	ENSMUSG00000026928	0.00097838	7.09125e-08
Rac2	ENSMUSG00000033220	0.000978323	7.09084e-08
Phf19	ENSMUSG00000026873	0.000978152	7.0896e-08
Magoh	ENSMUSG00000028609	0.000977788	7.08696e-08
Nf2	ENSMUSG00000009073	0.000977653	7.08598e-08
Rab8a	ENSMUSG00000003037	0.000977442	7.08445e-08
Ankrd13d	ENSMUSG00000005986	0.000977398	7.08413e-08
Acot9	ENSMUSG00000025287	0.000977373	7.08395e-08
Rragb	ENSMUSG00000041658	0.000977218	7.08283e-08
Dcun1d4	ENSMUSG00000051674	0.000977184	7.08258e-08
Gnptab	ENSMUSG00000035311	0.000976549	7.07798e-08
Llgl1	ENSMUSG00000020536	0.00097638	7.07675e-08
Rpl10	ENSMUSG00000008682	0.000976223	7.07562e-08
Churc1	ENSMUSG00000090258	0.000975855	7.07295e-08
Trav6d-5	ENSMUSG00000095426	0.000975738	7.0721e-08
Rbm18	ENSMUSG00000026889	0.000975207	7.06825e-08
Mtfr1	ENSMUSG00000027601	0.00097505	7.06712e-08
Tlcd1	ENSMUSG00000019437	0.000974828	7.06551e-08
Cd86	ENSMUSG00000022901	0.000974784	7.06519e-08
Rit1	ENSMUSG00000028057	0.000974592	7.0638e-08
Bub3	ENSMUSG00000066979	0.000973878	7.05862e-08
Syn1	ENSMUSG00000037217	0.000973866	7.05854e-08
Cnbd2	ENSMUSG00000038085	0.000973822	7.05822e-08
Ero1b	ENSMUSG00000057069	0.000973757	7.05774e-08
Aif1	ENSMUSG00000024397	0.000973703	7.05735e-08
Fam174a	ENSMUSG00000051185	0.000973686	7.05723e-08
Ranbp1	ENSMUSG00000005732	0.000973655	7.05701e-08
Slc22a5	ENSMUSG00000018900	0.000973535	7.05614e-08
Galk2	ENSMUSG00000027207	0.000973305	7.05447e-08
Trmt61a	ENSMUSG00000060950	0.000973178	7.05354e-08
Sec61a1	ENSMUSG00000030082	0.000973131	7.05321e-08
Gm13936	ENSMUSG00000085444	0.000973077	7.05282e-08
Dap	ENSMUSG00000039168	0.000972849	7.05117e-08
Tmem39a	ENSMUSG00000002845	0.000972776	7.05063e-08
Rnf135	ENSMUSG00000020707	0.000972769	7.05058e-08
Atp5pb	ENSMUSG00000000563	0.000972683	7.04996e-08
Rps17	ENSMUSG00000061787	0.000972421	7.04806e-08
G6pc3	ENSMUSG00000034793	0.000972339	7.04746e-08
Fstl1	ENSMUSG00000022816	0.000972219	7.0466e-08
C1qbp	ENSMUSG00000018446	0.0009722	7.04646e-08
Rpp30	ENSMUSG00000024800	0.000971573	7.04192e-08
Zfp787	ENSMUSG00000046792	0.00097129	7.03986e-08
Ei24	ENSMUSG00000062762	0.000971207	7.03926e-08
Mrps14	ENSMUSG00000058267	0.000971018	7.03789e-08
Srpr	ENSMUSG00000032042	0.00097069	7.03551e-08
Brd1	ENSMUSG00000022387	0.000970577	7.03469e-08
Gm5784	ENSMUSG00000093908	0.000970479	7.03399e-08
C130050O18Rik	ENSMUSG00000044092	0.000970079	7.03108e-08
Rragc	ENSMUSG00000028646	0.000969988	7.03043e-08
Cyth2	ENSMUSG00000003269	0.000969928	7.02999e-08
Atxn10	ENSMUSG00000016541	0.000969825	7.02924e-08
Kansl2	ENSMUSG00000022992	0.000969817	7.02919e-08
Apbb2	ENSMUSG00000029207	0.000969574	7.02742e-08
Eif2b1	ENSMUSG00000029388	0.000969374	7.02598e-08
Wnt4	ENSMUSG00000036856	0.000969352	7.02582e-08
Gm10038	ENSMUSG00000058281	0.000969281	7.0253e-08
NA	ENSMUSG00000097088	0.00096902	7.02341e-08
Hint2	ENSMUSG00000028470	0.000968811	7.0219e-08
Spata2	ENSMUSG00000047030	0.000968308	7.01825e-08
Mx1	ENSMUSG00000000386	0.000968188	7.01738e-08
Fbxo42	ENSMUSG00000028920	0.000967883	7.01517e-08
Btg2	ENSMUSG00000020423	0.000967824	7.01474e-08
Twsg1	ENSMUSG00000024098	0.00096769	7.01377e-08
St6galnac6	ENSMUSG00000026811	0.000967312	7.01103e-08
Faim	ENSMUSG00000032463	0.00096714	7.00978e-08
Lrrc41	ENSMUSG00000028703	0.000967081	7.00936e-08
Hsp90b1	ENSMUSG00000020048	0.000967025	7.00895e-08
Rpl8	ENSMUSG00000003970	0.000966631	7.0061e-08
Pdia6	ENSMUSG00000020571	0.000966573	7.00567e-08
B230208H11Rik	ENSMUSG00000097378	0.000965837	7.00034e-08
Socs6	ENSMUSG00000056153	0.000965594	6.99858e-08
Nr1h2	ENSMUSG00000060601	0.00096545	6.99754e-08
Ccdc117	ENSMUSG00000020482	0.000965117	6.99512e-08
Gsdme	ENSMUSG00000029821	0.000965101	6.99501e-08
Ptpn9	ENSMUSG00000032290	0.000964994	6.99423e-08
Mcm10	ENSMUSG00000026669	0.000964935	6.9938e-08
Pacs1	ENSMUSG00000024855	0.000964919	6.99369e-08
Lmtk2	ENSMUSG00000038970	0.000964863	6.99328e-08
Maml1	ENSMUSG00000050567	0.000964789	6.99275e-08
Cct6b	ENSMUSG00000020698	0.000964419	6.99006e-08
Zxdb	ENSMUSG00000073062	0.000963293	6.9819e-08
Haspin	ENSMUSG00000050107	0.000963238	6.9815e-08
Cope	ENSMUSG00000055681	0.000962615	6.97699e-08
Lsm12	ENSMUSG00000020922	0.000962614	6.97698e-08
Sco1	ENSMUSG00000069844	0.000962599	6.97687e-08
Coa8	ENSMUSG00000037787	0.000961998	6.97251e-08
Fbxw4	ENSMUSG00000040913	0.000961898	6.97179e-08
Kit	ENSMUSG00000005672	0.000961726	6.97054e-08
NA	ENSMUSG00000068221	0.000961482	6.96878e-08
Styxl1	ENSMUSG00000019178	0.000961473	6.96871e-08
Ppp1r15b	ENSMUSG00000046062	0.00096072	6.96325e-08
Tbc1d8	ENSMUSG00000003134	0.000960636	6.96264e-08
Vipas39	ENSMUSG00000021038	0.00096061	6.96246e-08
5830454E08Rik	ENSMUSG00000052658	0.000960607	6.96244e-08
Kif1b	ENSMUSG00000063077	0.000960233	6.95973e-08
Ap5s1	ENSMUSG00000068264	0.000959912	6.95739e-08
Mdh1	ENSMUSG00000020321	0.000959625	6.95532e-08
B4galt5	ENSMUSG00000017929	0.000959545	6.95474e-08
Uqcrb	ENSMUSG00000021520	0.00095887	6.94985e-08
Espl1	ENSMUSG00000058290	0.00095884	6.94963e-08
Rps27a	ENSMUSG00000020460	0.000958839	6.94962e-08
Serinc4	ENSMUSG00000046110	0.000958422	6.9466e-08
Llgl2	ENSMUSG00000020782	0.000958283	6.94559e-08
Igtp	ENSMUSG00000078853	0.000957963	6.94327e-08
Cdkl4	ENSMUSG00000033966	0.000957554	6.94031e-08
Atg10	ENSMUSG00000021619	0.000957467	6.93968e-08
Ccdc97	ENSMUSG00000002608	0.000957204	6.93777e-08
Tnrc18	ENSMUSG00000039477	0.000957175	6.93756e-08
Ssh3	ENSMUSG00000034616	0.000956945	6.93589e-08
Smim5	ENSMUSG00000048442	0.000956872	6.93536e-08
Ssr2	ENSMUSG00000041355	0.000956549	6.93303e-08
Faap20	ENSMUSG00000073684	0.000956435	6.9322e-08
Pno1	ENSMUSG00000020116	0.000956097	6.92974e-08
Dnal4	ENSMUSG00000022420	0.000956009	6.92911e-08
Timm17a	ENSMUSG00000062580	0.000955959	6.92875e-08
Eloa	ENSMUSG00000028668	0.000955846	6.92793e-08
Srprb	ENSMUSG00000032553	0.000955396	6.92467e-08
Dxo	ENSMUSG00000040482	0.000955203	6.92326e-08
Atp6v1h	ENSMUSG00000033793	0.00095498	6.92165e-08
Trav12-3	ENSMUSG00000095958	0.000954618	6.91903e-08
9330158H04Rik	ENSMUSG00000073154	0.000954438	6.91772e-08
Puf60	ENSMUSG00000002524	0.00095435	6.91709e-08
Nek3	ENSMUSG00000031478	0.000953936	6.91408e-08
Slc31a2	ENSMUSG00000066152	0.000953891	6.91376e-08
Zeb2	ENSMUSG00000026872	0.000953867	6.91358e-08
Slc35a5	ENSMUSG00000022664	0.000953838	6.91337e-08
Hps6	ENSMUSG00000074811	0.000953431	6.91042e-08
Suox	ENSMUSG00000049858	0.000953082	6.90789e-08
NA	ENSMUSG00000074876	0.000952744	6.90544e-08
Nat9	ENSMUSG00000015542	0.00095274	6.90542e-08
Dph1	ENSMUSG00000078789	0.000952729	6.90534e-08
Ipmk	ENSMUSG00000060733	0.000952618	6.90453e-08
Gm14849	ENSMUSG00000081807	0.000952582	6.90427e-08
Bcl7b	ENSMUSG00000029681	0.000951975	6.89987e-08
AU022754	ENSMUSG00000097209	0.000951938	6.8996e-08
Mob3a	ENSMUSG00000003348	0.000951861	6.89904e-08
Kctd3	ENSMUSG00000026608	0.000951777	6.89844e-08
Glrx3	ENSMUSG00000031068	0.000951453	6.89609e-08
Hdgfl3	ENSMUSG00000025104	0.000951118	6.89366e-08
Zcchc2	ENSMUSG00000038866	0.00095099	6.89273e-08
Chic2	ENSMUSG00000029229	0.000950968	6.89257e-08
St6galnac4	ENSMUSG00000079442	0.000950942	6.89238e-08
Txnl1	ENSMUSG00000024583	0.000950684	6.89051e-08
Lct	ENSMUSG00000026354	0.000950679	6.89048e-08
Prkcsh	ENSMUSG00000003402	0.000950664	6.89037e-08
Etfb	ENSMUSG00000004610	0.000950602	6.88992e-08
Akip1	ENSMUSG00000031023	0.000950394	6.88841e-08
Aamp	ENSMUSG00000006299	0.000950263	6.88746e-08
Otulin	ENSMUSG00000046034	0.000950226	6.8872e-08
Ak8	ENSMUSG00000026807	0.000950128	6.88648e-08
Gm13092	ENSMUSG00000085787	0.000949513	6.88202e-08
Cdc14a	ENSMUSG00000033502	0.000949451	6.88158e-08
Alg5	ENSMUSG00000036632	0.000949451	6.88158e-08
Gm14149	ENSMUSG00000067352	0.000949406	6.88125e-08
Ak2	ENSMUSG00000028792	0.000949323	6.88065e-08
NA	ENSMUSG00000098872	0.000949018	6.87844e-08
Lrrc8d	ENSMUSG00000046079	0.000948789	6.87678e-08
Mgrn1	ENSMUSG00000022517	0.000948509	6.87475e-08
Zfand6	ENSMUSG00000030629	0.000948474	6.87449e-08
Tmem106c	ENSMUSG00000052369	0.00094806	6.87149e-08
Usf2	ENSMUSG00000058239	0.000947908	6.87039e-08
Fzd7	ENSMUSG00000041075	0.00094774	6.86918e-08
Cfap36	ENSMUSG00000020462	0.000947352	6.86636e-08
Srebf2	ENSMUSG00000022463	0.000947346	6.86632e-08
Kmt2c	ENSMUSG00000038056	0.000947165	6.86501e-08
Heatr5a	ENSMUSG00000035181	0.000947116	6.86465e-08
Cdk5rap2	ENSMUSG00000039298	0.000947046	6.86414e-08
H2-M3	ENSMUSG00000016206	0.00094703	6.86403e-08
Psmd14	ENSMUSG00000026914	0.000946785	6.86225e-08
Pold1	ENSMUSG00000038644	0.00094678	6.86222e-08
Zfp287	ENSMUSG00000005267	0.000946497	6.86017e-08
Yipf3	ENSMUSG00000071074	0.000946285	6.85863e-08
Eif3m	ENSMUSG00000027170	0.000946226	6.8582e-08
Nelfe	ENSMUSG00000024369	0.000946139	6.85757e-08
Syf2	ENSMUSG00000028821	0.000945829	6.85532e-08
Trabd	ENSMUSG00000015363	0.000945575	6.85348e-08
Klhl36	ENSMUSG00000031828	0.000945456	6.85262e-08
Adh5	ENSMUSG00000028138	0.000945429	6.85243e-08
Cd151	ENSMUSG00000025510	0.00094537	6.852e-08
Dennd4a	ENSMUSG00000053641	0.000945295	6.85146e-08
Bud23	ENSMUSG00000005378	0.000945194	6.85072e-08
Actg1	ENSMUSG00000062825	0.000944932	6.84882e-08
Arhgef15	ENSMUSG00000052921	0.000944849	6.84822e-08
Klhdc8b	ENSMUSG00000032609	0.00094431	6.84431e-08
Igsf6	ENSMUSG00000035004	0.000944295	6.84421e-08
NA	ENSMUSG00000097380	0.000944285	6.84413e-08
Gar1	ENSMUSG00000028010	0.000944068	6.84256e-08
Iqgap2	ENSMUSG00000021676	0.000944049	6.84242e-08
Mpnd	ENSMUSG00000003199	0.000943933	6.84158e-08
Tmem222	ENSMUSG00000028857	0.000943926	6.84153e-08
Nipal3	ENSMUSG00000028803	0.000943843	6.84093e-08
Smtnl2	ENSMUSG00000045667	0.000943717	6.84002e-08
Nfatc2	ENSMUSG00000027544	0.000943548	6.83879e-08
Med11	ENSMUSG00000018923	0.000943458	6.83814e-08
Sat1	ENSMUSG00000025283	0.000943413	6.83781e-08
Herc1	ENSMUSG00000038664	0.00094336	6.83743e-08
Tom1l1	ENSMUSG00000020541	0.000943321	6.83715e-08
Gatad2a	ENSMUSG00000036180	0.000943176	6.83609e-08
Ripk2	ENSMUSG00000041135	0.000943051	6.83519e-08
Agtrap	ENSMUSG00000029007	0.000942858	6.83379e-08
Kif18b	ENSMUSG00000051378	0.000942847	6.83371e-08
Psd2	ENSMUSG00000024347	0.000942833	6.83361e-08
Ddx24	ENSMUSG00000041645	0.000942829	6.83358e-08
Klhl35	ENSMUSG00000035298	0.000942715	6.83275e-08
Gvin-ps3	ENSMUSG00000095649	0.000942552	6.83157e-08
Ece2	ENSMUSG00000022842	0.000942544	6.83151e-08
Mars1	ENSMUSG00000040354	0.000942512	6.83128e-08
Sumo3	ENSMUSG00000020265	0.000942201	6.82903e-08
Gm26590	ENSMUSG00000097533	0.000942126	6.82849e-08
Adamtsl4	ENSMUSG00000015850	0.000942124	6.82847e-08
Gm19705	ENSMUSG00000097113	0.000942123	6.82846e-08
Capn5	ENSMUSG00000035547	0.000942121	6.82845e-08
Plekhm2	ENSMUSG00000028917	0.000942095	6.82826e-08
1110038B12Rik	ENSMUSG00000092203	0.000941994	6.82753e-08
Gm10762	ENSMUSG00000074807	0.000941878	6.82669e-08
Uqcrc1	ENSMUSG00000025651	0.000941753	6.82578e-08
Aph1a	ENSMUSG00000015750	0.000941165	6.82152e-08
Anapc11	ENSMUSG00000025135	0.00094113	6.82127e-08
Gm14252	ENSMUSG00000085546	0.000940944	6.81992e-08
Get3	ENSMUSG00000052456	0.000940923	6.81977e-08
NA	ENSMUSG00000045365	0.000940566	6.81718e-08
Itgb7	ENSMUSG00000001281	0.000940327	6.81545e-08
Rnaseh2a	ENSMUSG00000052926	0.000940302	6.81526e-08
Map3k10	ENSMUSG00000040390	0.00093995	6.81271e-08
Ube2q1	ENSMUSG00000042572	0.000939894	6.81231e-08
Nme7	ENSMUSG00000026575	0.00093957	6.80996e-08
Gpr35	ENSMUSG00000026271	0.000939507	6.8095e-08
Gm21958	ENSMUSG00000094487	0.000939506	6.8095e-08
Nptn	ENSMUSG00000032336	0.000939387	6.80863e-08
Plk1	ENSMUSG00000030867	0.000939372	6.80852e-08
Prr7	ENSMUSG00000034686	0.000939285	6.80789e-08
Rpl13a	ENSMUSG00000074129	0.000939282	6.80787e-08
Nosip	ENSMUSG00000003421	0.000939098	6.80653e-08
Eif4e3	ENSMUSG00000093661	0.000938895	6.80507e-08
1700030J22Rik	ENSMUSG00000031847	0.000938591	6.80286e-08
Rnf26	ENSMUSG00000053128	0.000938333	6.80099e-08
Als2	ENSMUSG00000026024	0.000938167	6.79979e-08
Rrbp1	ENSMUSG00000027422	0.000938096	6.79928e-08
Nfkb2	ENSMUSG00000025225	0.000937892	6.7978e-08
Tpgs2	ENSMUSG00000024269	0.000937685	6.7963e-08
Mvk	ENSMUSG00000041939	0.000937685	6.7963e-08
E230016K23Rik	ENSMUSG00000051832	0.000937542	6.79526e-08
Snx16	ENSMUSG00000027534	0.000937509	6.79502e-08
Eno3	ENSMUSG00000060600	0.000937364	6.79397e-08
Zfp658	ENSMUSG00000056592	0.000937194	6.79273e-08
Clspn	ENSMUSG00000042489	0.000937111	6.79214e-08
Erh	ENSMUSG00000021131	0.000937012	6.79142e-08
Wrap53	ENSMUSG00000041346	0.000936976	6.79116e-08
4931440P22Rik	ENSMUSG00000074580	0.000936463	6.78744e-08
Nop53	ENSMUSG00000041560	0.000936391	6.78692e-08
Psmd10	ENSMUSG00000031429	0.000936183	6.78541e-08
Gtdc1	ENSMUSG00000036890	0.000936001	6.78409e-08
Cebpz	ENSMUSG00000024081	0.000935926	6.78355e-08
Nagpa	ENSMUSG00000023143	0.000935869	6.78314e-08
Sytl1	ENSMUSG00000028860	0.000935857	6.78305e-08
Cbx4	ENSMUSG00000039989	0.000935777	6.78247e-08
Mkrn1	ENSMUSG00000029922	0.000935436	6.78e-08
Sptlc2	ENSMUSG00000021036	0.000934909	6.77617e-08
Bmp8b	ENSMUSG00000002384	0.000934877	6.77594e-08
Sphk2	ENSMUSG00000057342	0.000934841	6.77568e-08
Platr14	ENSMUSG00000086454	0.000934789	6.77531e-08
BC051077	ENSMUSG00000097163	0.000934686	6.77456e-08
Ppm1j	ENSMUSG00000002228	0.000934682	6.77453e-08
Dohh	ENSMUSG00000078440	0.000934618	6.77406e-08
Rasa4	ENSMUSG00000004952	0.000934279	6.77161e-08
Skint4	ENSMUSG00000055960	0.000934279	6.77161e-08
Eipr1	ENSMUSG00000036613	0.000934092	6.77025e-08
Ywhah	ENSMUSG00000018965	0.000934047	6.76993e-08
Decr2	ENSMUSG00000036775	0.000933982	6.76946e-08
Gm12002	ENSMUSG00000086584	0.000933863	6.76859e-08
Slirp	ENSMUSG00000021040	0.000933704	6.76744e-08
Pramel12	ENSMUSG00000046862	0.000933657	6.7671e-08
Slc25a37	ENSMUSG00000034248	0.000933597	6.76667e-08
Gm26916	ENSMUSG00000098088	0.000933482	6.76583e-08
Fam53c	ENSMUSG00000034300	0.000933387	6.76514e-08
Mrpl49	ENSMUSG00000007338	0.000933307	6.76457e-08
Kctd11	ENSMUSG00000046731	0.000933261	6.76423e-08
Med6	ENSMUSG00000002679	0.000933163	6.76352e-08
Gga2	ENSMUSG00000030872	0.00093307	6.76285e-08
Ttl	ENSMUSG00000027394	0.000933063	6.7628e-08
Apaf1	ENSMUSG00000019979	0.00093301	6.76241e-08
Fkbp2	ENSMUSG00000056629	0.000932958	6.76203e-08
Tbcc	ENSMUSG00000036430	0.000932294	6.75722e-08
Lrp8	ENSMUSG00000028613	0.000932109	6.75589e-08
Snrpc	ENSMUSG00000024217	0.000931904	6.75439e-08
4930528D03Rik	ENSMUSG00000097502	0.000931876	6.75419e-08
Gm15645	ENSMUSG00000086414	0.000931556	6.75187e-08
Lgals3bp	ENSMUSG00000033880	0.000931457	6.75115e-08
Gtf2e2	ENSMUSG00000031585	0.000931367	6.7505e-08
4933417D19Rik	ENSMUSG00000097637	0.000931221	6.74945e-08
Selenoo	ENSMUSG00000035757	0.000930803	6.74642e-08
Malat1	ENSMUSG00000092341	0.000930635	6.7452e-08
Rpl10a-ps1	ENSMUSG00000084416	0.000930577	6.74477e-08
Lsm14b	ENSMUSG00000039108	0.000930364	6.74323e-08
Vta1	ENSMUSG00000019868	0.000930247	6.74239e-08
Ubash3a	ENSMUSG00000042345	0.000930235	6.7423e-08
Teddm1b	ENSMUSG00000043282	0.000929625	6.73788e-08
Mib2	ENSMUSG00000029060	0.000929571	6.73749e-08
Gm20692	ENSMUSG00000093739	0.000929203	6.73482e-08
Aip	ENSMUSG00000024847	0.000928742	6.73148e-08
Grwd1	ENSMUSG00000053801	0.000928664	6.73091e-08
Stx2	ENSMUSG00000029428	0.000928533	6.72996e-08
Flt3	ENSMUSG00000042817	0.000928361	6.72871e-08
Pacsin2	ENSMUSG00000016664	0.000928354	6.72867e-08
Chmp1a	ENSMUSG00000000743	0.00092794	6.72566e-08
Gfm1	ENSMUSG00000027774	0.00092743	6.72197e-08
Zscan12	ENSMUSG00000036721	0.000927315	6.72113e-08
Slc25a20	ENSMUSG00000032602	0.000927133	6.71981e-08
Stk24	ENSMUSG00000063410	0.000927125	6.71976e-08
Fyn	ENSMUSG00000019843	0.000926771	6.71719e-08
E4f1	ENSMUSG00000024137	0.00092673	6.71689e-08
Zfp235	ENSMUSG00000047603	0.000926657	6.71636e-08
Gm26562	ENSMUSG00000097621	0.000926536	6.71549e-08
Il20rb	ENSMUSG00000044244	0.000926282	6.71365e-08
Usf1	ENSMUSG00000026641	0.000926184	6.71293e-08
Clpp	ENSMUSG00000002660	0.00092608	6.71219e-08
Atp1a3	ENSMUSG00000040907	0.000925618	6.70884e-08
Acvr1	ENSMUSG00000026836	0.000925465	6.70773e-08
Zbed4	ENSMUSG00000034333	0.000925457	6.70767e-08
Ilrun	ENSMUSG00000056692	0.000925389	6.70717e-08
NA	ENSMUSG00000097531	0.000925379	6.7071e-08
Rmnd5b	ENSMUSG00000001054	0.000925346	6.70686e-08
Ruvbl1	ENSMUSG00000030079	0.000925244	6.70612e-08
Trav13-2	ENSMUSG00000076846	0.000925229	6.70602e-08
Tirap	ENSMUSG00000032041	0.000925179	6.70565e-08
Cnp	ENSMUSG00000006782	0.000925011	6.70444e-08
Sdhaf1	ENSMUSG00000074211	0.000924984	6.70424e-08
Gje1	ENSMUSG00000019867	0.000924965	6.7041e-08
Rpl13	ENSMUSG00000000740	0.000924936	6.70389e-08
Fig4	ENSMUSG00000038417	0.000924927	6.70383e-08
Jagn1	ENSMUSG00000051256	0.00092489	6.70356e-08
Pycard	ENSMUSG00000030793	0.00092452	6.70088e-08
Fbxo31	ENSMUSG00000052934	0.000924512	6.70082e-08
Rps15	ENSMUSG00000063457	0.000924303	6.69931e-08
Eif2ak3	ENSMUSG00000031668	0.000924142	6.69814e-08
A730081D07Rik	ENSMUSG00000086693	0.00092414	6.69812e-08
Mmachc	ENSMUSG00000028690	0.000924122	6.69799e-08
Tomm20	ENSMUSG00000093904	0.00092411	6.6979e-08
Ptpmt1	ENSMUSG00000063235	0.000923857	6.69607e-08
H2-Q1	ENSMUSG00000079507	0.000923841	6.69596e-08
Glyctk	ENSMUSG00000020258	0.000923495	6.69345e-08
Nbdy	ENSMUSG00000086316	0.000923471	6.69328e-08
Zkscan6	ENSMUSG00000018347	0.000923226	6.6915e-08
Cct4	ENSMUSG00000007739	0.000923106	6.69062e-08
Atg4c	ENSMUSG00000028550	0.000922844	6.68873e-08
Cisd3	ENSMUSG00000078695	0.000922617	6.68708e-08
Reep4	ENSMUSG00000033589	0.000922377	6.68534e-08
Banf1	ENSMUSG00000024844	0.000922239	6.68434e-08
Mbd3	ENSMUSG00000035478	0.000922153	6.68372e-08
Rpl7a	ENSMUSG00000062647	0.000921845	6.68149e-08
Map3k14	ENSMUSG00000020941	0.000921777	6.681e-08
Ubxn1	ENSMUSG00000071655	0.000921499	6.67898e-08
Fbxo6	ENSMUSG00000055401	0.000921466	6.67874e-08
Sppl3	ENSMUSG00000029550	0.000921359	6.67797e-08
Arf4	ENSMUSG00000021877	0.000921279	6.67739e-08
Zhx2	ENSMUSG00000071757	0.000921153	6.67647e-08
Tcp11l2	ENSMUSG00000020034	0.000921142	6.6764e-08
Nudt9	ENSMUSG00000029310	0.000921059	6.67579e-08
Hdgf	ENSMUSG00000004897	0.000921033	6.6756e-08
Slc36a3os	ENSMUSG00000085531	0.000920573	6.67227e-08
Tmem154	ENSMUSG00000056498	0.000920372	6.67081e-08
Gm16184	ENSMUSG00000089886	0.000920191	6.6695e-08
Nabp2	ENSMUSG00000025374	0.000920191	6.6695e-08
Trav4-3	ENSMUSG00000093966	0.000919915	6.6675e-08
Brd4	ENSMUSG00000024002	0.000919807	6.66671e-08
Fchsd1	ENSMUSG00000038524	0.000919766	6.66642e-08
Cpne1	ENSMUSG00000074643	0.000919683	6.66582e-08
Setmar	ENSMUSG00000034639	0.000919329	6.66326e-08
B2m	ENSMUSG00000060802	0.000919301	6.66305e-08
Col9a3	ENSMUSG00000027570	0.000919151	6.66197e-08
Fam76a	ENSMUSG00000028878	0.000919144	6.66191e-08
Ppp1r12a	ENSMUSG00000019907	0.000919002	6.66088e-08
2810029C07Rik	ENSMUSG00000096995	0.000918989	6.66079e-08
Ung	ENSMUSG00000029591	0.000918959	6.66057e-08
Syvn1	ENSMUSG00000024807	0.000918375	6.65634e-08
Gm15728	ENSMUSG00000086075	0.000918186	6.65497e-08
Itgal	ENSMUSG00000030830	0.000918102	6.65436e-08
Pgrmc1	ENSMUSG00000006373	0.000918089	6.65426e-08
Sgpl1	ENSMUSG00000020097	0.000917972	6.65342e-08
Mindy1	ENSMUSG00000038712	0.000917781	6.65203e-08
Hook2	ENSMUSG00000052566	0.000917732	6.65168e-08
Calm2	ENSMUSG00000036438	0.00091769	6.65138e-08
Coro1c	ENSMUSG00000004530	0.000917678	6.65128e-08
Ppp1r12c	ENSMUSG00000019254	0.000917105	6.64714e-08
BC051537	ENSMUSG00000098197	0.000916973	6.64618e-08
Smim19	ENSMUSG00000031534	0.000916772	6.64472e-08
Gnptg	ENSMUSG00000035521	0.000916704	6.64422e-08
1700123O20Rik	ENSMUSG00000040822	0.000916651	6.64384e-08
Pigr	ENSMUSG00000026417	0.00091664	6.64376e-08
Mybl2	ENSMUSG00000017861	0.000916404	6.64205e-08
1700110I01Rik	ENSMUSG00000079407	0.000916388	6.64194e-08
Pde4a	ENSMUSG00000032177	0.000916019	6.63926e-08
Pisd	ENSMUSG00000023452	0.000915628	6.63643e-08
1700028J19Rik	ENSMUSG00000038782	0.00091544	6.63506e-08
Tarsl2	ENSMUSG00000030515	0.000914907	6.63121e-08
Mrpl9	ENSMUSG00000028140	0.00091486	6.63086e-08
Rcbtb2	ENSMUSG00000022106	0.00091482	6.63057e-08
Vmp1	ENSMUSG00000018171	0.000914803	6.63045e-08
NA	ENSMUSG00000087262	0.000914802	6.63044e-08
Nob1	ENSMUSG00000003848	0.000914486	6.62815e-08
Psmd5	ENSMUSG00000026869	0.000914345	6.62713e-08
Esd	ENSMUSG00000021996	0.000914064	6.62509e-08
Nt5dc3	ENSMUSG00000054027	0.000914016	6.62474e-08
Gm6783	ENSMUSG00000080795	0.000913799	6.62317e-08
Atg5	ENSMUSG00000038160	0.000913592	6.62167e-08
Xkr5	ENSMUSG00000039814	0.000912975	6.6172e-08
Ablim2	ENSMUSG00000029095	0.000912872	6.61646e-08
Ubap1	ENSMUSG00000028437	0.000912511	6.61384e-08
3110040N11Rik	ENSMUSG00000025102	0.000912485	6.61365e-08
Ing3	ENSMUSG00000029670	0.000912413	6.61313e-08
1700058P15Rik	ENSMUSG00000089636	0.00091239	6.61296e-08
Ercc2	ENSMUSG00000030400	0.000912299	6.6123e-08
Tle5	ENSMUSG00000054452	0.00091229	6.61224e-08
Rlf	ENSMUSG00000049878	0.00091212	6.611e-08
Atg9a	ENSMUSG00000033124	0.000912059	6.61056e-08
Bin3	ENSMUSG00000022089	0.000911924	6.60958e-08
Arsb	ENSMUSG00000042082	0.000911835	6.60893e-08
Inpp4a	ENSMUSG00000026113	0.000911806	6.60872e-08
Brd2	ENSMUSG00000024335	0.00091153	6.60672e-08
Slc9a7	ENSMUSG00000037341	0.000911431	6.60601e-08
Aen	ENSMUSG00000030609	0.000911025	6.60307e-08
Dnajc21	ENSMUSG00000044224	0.000910889	6.60208e-08
Flvcr1	ENSMUSG00000066595	0.000910795	6.6014e-08
Pcmt1	ENSMUSG00000019795	0.000910773	6.60124e-08
Snx12	ENSMUSG00000046032	0.000910766	6.60119e-08
Rab6a	ENSMUSG00000030704	0.000910637	6.60025e-08
Psmd13	ENSMUSG00000025487	0.000910552	6.59964e-08
Dimt1	ENSMUSG00000021692	0.000910516	6.59938e-08
Gm14966	ENSMUSG00000079467	0.000910505	6.5993e-08
Xkr8	ENSMUSG00000037752	0.000910392	6.59848e-08
Cryl1	ENSMUSG00000021947	0.000910318	6.59794e-08
Ppif	ENSMUSG00000021868	0.000910103	6.59638e-08
Tesk2	ENSMUSG00000033985	0.00090997	6.59542e-08
Parp16	ENSMUSG00000032392	0.000909818	6.59432e-08
Slc35b1	ENSMUSG00000020873	0.000909629	6.59295e-08
Gm13615	ENSMUSG00000082499	0.000909609	6.5928e-08
9230112E08Rik	ENSMUSG00000070461	0.000909535	6.59227e-08
Thy1	ENSMUSG00000032011	0.000909423	6.59146e-08
Cep83	ENSMUSG00000020024	0.000909323	6.59073e-08
Ttc30b	ENSMUSG00000075273	0.000909265	6.59031e-08
Sdr39u1	ENSMUSG00000022223	0.00090914	6.5894e-08
Reep5	ENSMUSG00000005873	0.000908911	6.58774e-08
Blcap	ENSMUSG00000067787	0.000908852	6.58731e-08
Rtf2	ENSMUSG00000027502	0.000908769	6.58671e-08
Bbip1	ENSMUSG00000084957	0.00090874	6.5865e-08
Arhgap18	ENSMUSG00000039031	0.000908643	6.5858e-08
Zfp111	ENSMUSG00000087598	0.000908469	6.58454e-08
Rab18	ENSMUSG00000073639	0.000908435	6.5843e-08
Gng5	ENSMUSG00000068523	0.000908256	6.583e-08
Fpgs	ENSMUSG00000009566	0.000908235	6.58285e-08
Slc25a5	ENSMUSG00000016319	0.00090813	6.58208e-08
B020031M17Rik	ENSMUSG00000078537	0.000907837	6.57996e-08
Gm17399	ENSMUSG00000097402	0.000907535	6.57777e-08
Psmc3	ENSMUSG00000002102	0.000907493	6.57747e-08
Rabif	ENSMUSG00000042229	0.000907135	6.57487e-08
Tle2	ENSMUSG00000034771	0.000906754	6.57211e-08
Tpm3-rs7	ENSMUSG00000058126	0.000906715	6.57183e-08
Rrp7a	ENSMUSG00000018040	0.000906473	6.57008e-08
Sdhb	ENSMUSG00000009863	0.000906421	6.56969e-08
Vav1	ENSMUSG00000034116	0.000906336	6.56908e-08
Clns1a	ENSMUSG00000025439	0.000906136	6.56763e-08
Rgl1	ENSMUSG00000026482	0.000906041	6.56694e-08
Tmem259	ENSMUSG00000013858	0.000906005	6.56668e-08
Chic1	ENSMUSG00000031327	0.000905798	6.56518e-08
Tnfrsf9	ENSMUSG00000028965	0.000905766	6.56495e-08
Tysnd1	ENSMUSG00000020087	0.000905592	6.56369e-08
Coro1b	ENSMUSG00000024835	0.000905341	6.56187e-08
Dhx40	ENSMUSG00000018425	0.000905264	6.56131e-08
Prdm15	ENSMUSG00000014039	0.000905114	6.56022e-08
Iqsec1	ENSMUSG00000034312	0.000905066	6.55988e-08
Gm26532	ENSMUSG00000097296	0.000904981	6.55926e-08
Syne2	ENSMUSG00000063450	0.000904669	6.557e-08
Apip	ENSMUSG00000010911	0.000904535	6.55603e-08
Sh3glb1	ENSMUSG00000037062	0.000904344	6.55464e-08
Trim41	ENSMUSG00000040365	0.000904246	6.55393e-08
Slc25a45	ENSMUSG00000024818	0.000904196	6.55357e-08
Gpr68	ENSMUSG00000047415	0.000903806	6.55074e-08
Mpp3	ENSMUSG00000052373	0.000903588	6.54916e-08
Fuca1	ENSMUSG00000028673	0.000903578	6.54909e-08
Ehmt2	ENSMUSG00000013787	0.000903446	6.54813e-08
6430548M08Rik	ENSMUSG00000031824	0.000903241	6.54665e-08
Ndufs4	ENSMUSG00000021764	0.000903009	6.54496e-08
Caml	ENSMUSG00000021501	0.000902976	6.54473e-08
Zdhhc16	ENSMUSG00000025157	0.000902869	6.54395e-08
Hif1a	ENSMUSG00000021109	0.000902714	6.54283e-08
Gm10676	ENSMUSG00000074355	0.000902555	6.54168e-08
2210408I21Rik	ENSMUSG00000071252	0.000902468	6.54104e-08
Amfr	ENSMUSG00000031751	0.000902389	6.54047e-08
Mns1	ENSMUSG00000032221	0.000902227	6.5393e-08
Mrpl13	ENSMUSG00000022370	0.000902217	6.53922e-08
Ap3s1	ENSMUSG00000024480	0.000902174	6.53891e-08
Hars	ENSMUSG00000001380	0.000901951	6.5373e-08
Sumo2	ENSMUSG00000020738	0.000901747	6.53582e-08
Llph-ps2	ENSMUSG00000083364	0.000901726	6.53567e-08
Gm26628	ENSMUSG00000097133	0.000901637	6.53502e-08
Nxpe5	ENSMUSG00000047592	0.000901593	6.5347e-08
Nr1d2	ENSMUSG00000021775	0.000901251	6.53222e-08
Ifi211	ENSMUSG00000026536	0.000901222	6.53201e-08
Ankrd54	ENSMUSG00000033055	0.000901196	6.53183e-08
Gm10557	ENSMUSG00000073647	0.000901058	6.53082e-08
Actr8	ENSMUSG00000015971	0.000901029	6.53062e-08
Mettl9	ENSMUSG00000030876	0.000900853	6.52934e-08
Csrnp2	ENSMUSG00000044636	0.000900828	6.52916e-08
Ppp2r2d	ENSMUSG00000041769	0.000900515	6.52689e-08
Ppme1	ENSMUSG00000030718	0.000900336	6.52559e-08
Mmp19	ENSMUSG00000025355	0.000900297	6.52531e-08
Pcbp2	ENSMUSG00000056851	0.000900265	6.52508e-08
Uqcrc2	ENSMUSG00000030884	0.00090019	6.52453e-08
Ppp1ca	ENSMUSG00000040385	0.000900181	6.52447e-08
Trav12d-1	ENSMUSG00000095689	0.00090016	6.52432e-08
Ap4s1	ENSMUSG00000020955	0.000900106	6.52393e-08
Ppp1r2	ENSMUSG00000047714	0.000899972	6.52296e-08
Trappc10	ENSMUSG00000000374	0.000899858	6.52213e-08
Ndufv1	ENSMUSG00000037916	0.000899628	6.52046e-08
Bak1	ENSMUSG00000057789	0.000899509	6.5196e-08
Gm15774	ENSMUSG00000085118	0.000899457	6.51922e-08
Efhc1	ENSMUSG00000041809	0.000899304	6.51811e-08
NA	ENSMUSG00000084881	0.000899073	6.51644e-08
Git1	ENSMUSG00000011877	0.000899049	6.51627e-08
Noxo1	ENSMUSG00000019320	0.000899044	6.51623e-08
4930430F08Rik	ENSMUSG00000046567	0.000899001	6.51592e-08
Spin1	ENSMUSG00000021395	0.000898961	6.51562e-08
Fam161b	ENSMUSG00000021234	0.000898921	6.51534e-08
Ndufaf6	ENSMUSG00000050323	0.00089884	6.51475e-08
NA	ENSMUSG00000078933	0.000898788	6.51437e-08
Mfsd12	ENSMUSG00000034854	0.00089874	6.51403e-08
5031439G07Rik	ENSMUSG00000036046	0.000898642	6.51331e-08
Znhit3	ENSMUSG00000020526	0.000898587	6.51291e-08
Lrp10	ENSMUSG00000022175	0.000898554	6.51268e-08
Ints3	ENSMUSG00000027933	0.000898311	6.51092e-08
Slc37a4	ENSMUSG00000032114	0.000898078	6.50923e-08
Smim20	ENSMUSG00000061461	0.000898056	6.50907e-08
Nudt16l1	ENSMUSG00000022516	0.00089803	6.50888e-08
BC064078	ENSMUSG00000087150	0.000897965	6.50841e-08
Rpl28	ENSMUSG00000030432	0.00089765	6.50612e-08
E2f1	ENSMUSG00000027490	0.000897606	6.50581e-08
4921524J17Rik	ENSMUSG00000036934	0.000897585	6.50566e-08
Amigo3	ENSMUSG00000032593	0.000897554	6.50543e-08
Gm20636	ENSMUSG00000093637	0.000897446	6.50464e-08
Arsa	ENSMUSG00000022620	0.000897351	6.50395e-08
Ddx31	ENSMUSG00000026806	0.000896831	6.50019e-08
Aarsd1	ENSMUSG00000075528	0.000896743	6.49955e-08
Mroh1	ENSMUSG00000022558	0.000896665	6.49898e-08
Kctd20	ENSMUSG00000005936	0.0008965	6.49779e-08
Calm3	ENSMUSG00000019370	0.000896262	6.49606e-08
Wdr53	ENSMUSG00000022787	0.000896228	6.49582e-08
Ccnd2	ENSMUSG00000000184	0.000896165	6.49536e-08
Pou2f2	ENSMUSG00000008496	0.00089612	6.49503e-08
Polr2l	ENSMUSG00000038489	0.000896071	6.49468e-08
Gm16287	ENSMUSG00000073739	0.000895898	6.49342e-08
Capzb	ENSMUSG00000028745	0.000895865	6.49319e-08
Bend5	ENSMUSG00000028545	0.000895522	6.4907e-08
Napepld	ENSMUSG00000044968	0.000895293	6.48904e-08
Gm12505	ENSMUSG00000087070	0.000895274	6.4889e-08
Sarnp	ENSMUSG00000078427	0.000895269	6.48887e-08
Cops6	ENSMUSG00000019494	0.000895162	6.48809e-08
Mapkapk5	ENSMUSG00000029454	0.000894963	6.48665e-08
Cnot10	ENSMUSG00000056167	0.000894788	6.48538e-08
Ddi2	ENSMUSG00000078515	0.000894776	6.48529e-08
Lax1	ENSMUSG00000051998	0.000894718	6.48487e-08
Kat2a	ENSMUSG00000020918	0.0008947	6.48474e-08
Nsmce2	ENSMUSG00000059586	0.000894487	6.4832e-08
Baz1a	ENSMUSG00000035021	0.000894376	6.48239e-08
Abcb6	ENSMUSG00000026198	0.000894346	6.48217e-08
Sec22b	ENSMUSG00000027879	0.000894266	6.4816e-08
Lsm4	ENSMUSG00000031848	0.000894099	6.48039e-08
Tfdp1	ENSMUSG00000038482	0.000893972	6.47946e-08
Lrrc14	ENSMUSG00000033728	0.00089397	6.47945e-08
Zfp954	ENSMUSG00000062116	0.000893904	6.47897e-08
Ncoa6	ENSMUSG00000038369	0.000893761	6.47794e-08
Gm20631	ENSMUSG00000093650	0.00089357	6.47655e-08
Piezo1	ENSMUSG00000014444	0.000893204	6.4739e-08
Cpsf4	ENSMUSG00000029625	0.000893032	6.47265e-08
Gm17354	ENSMUSG00000091985	0.000892696	6.47022e-08
Spcs1	ENSMUSG00000021917	0.000892628	6.46972e-08
Ywhab	ENSMUSG00000018326	0.000892531	6.46902e-08
Sox12	ENSMUSG00000051817	0.000892492	6.46874e-08
Hprt	ENSMUSG00000025630	0.00089245	6.46844e-08
Max	ENSMUSG00000059436	0.000892408	6.46813e-08
Tm2d1	ENSMUSG00000028563	0.000892376	6.4679e-08
Reps1	ENSMUSG00000019854	0.000892326	6.46754e-08
Nhp2	ENSMUSG00000001056	0.000892309	6.46741e-08
Ggta1	ENSMUSG00000035778	0.000892059	6.4656e-08
B3gat3	ENSMUSG00000071649	0.000891992	6.46512e-08
Nanp	ENSMUSG00000053916	0.000891955	6.46485e-08
Pibf1	ENSMUSG00000022064	0.000891951	6.46482e-08
Aph1b	ENSMUSG00000032375	0.000891476	6.46137e-08
Apeh	ENSMUSG00000032590	0.000891297	6.46008e-08
Ttc30a1	ENSMUSG00000075271	0.000891173	6.45918e-08
Acp1	ENSMUSG00000044573	0.000890964	6.45766e-08
Twf1	ENSMUSG00000022451	0.000890788	6.45639e-08
Lbr	ENSMUSG00000004880	0.000890493	6.45425e-08
Gstm4	ENSMUSG00000027890	0.000890375	6.45339e-08
Tmem189	ENSMUSG00000090213	0.000890113	6.4515e-08
Spag5	ENSMUSG00000002055	0.000889985	6.45057e-08
Nfatc1	ENSMUSG00000033016	0.00088985	6.44959e-08
Htra2	ENSMUSG00000068329	0.000889771	6.44902e-08
Vdac1	ENSMUSG00000020402	0.000889725	6.44869e-08
Bbof1	ENSMUSG00000057265	0.0008897	6.4485e-08
Rybp	ENSMUSG00000072872	0.000889643	6.44809e-08
Arhgap21	ENSMUSG00000036591	0.000889563	6.44751e-08
Asah1	ENSMUSG00000031591	0.000889406	6.44637e-08
Samm50	ENSMUSG00000022437	0.000889304	6.44563e-08
Cdc42se2	ENSMUSG00000052298	0.000889222	6.44504e-08
Syne4	ENSMUSG00000019737	0.000889106	6.4442e-08
Gm9974	ENSMUSG00000055497	0.000889071	6.44394e-08
Spout1	ENSMUSG00000039660	0.000889067	6.44392e-08
Ifi44	ENSMUSG00000028037	0.000888536	6.44006e-08
Pdap1	ENSMUSG00000029623	0.000888486	6.43971e-08
Kars	ENSMUSG00000031948	0.000888453	6.43946e-08
Odc1	ENSMUSG00000011179	0.000888304	6.43839e-08
Dmac1	ENSMUSG00000028398	0.000888277	6.43819e-08
Ttll5	ENSMUSG00000012609	0.000888272	6.43815e-08
Tpm4	ENSMUSG00000031799	0.000887925	6.43564e-08
Slc12a8	ENSMUSG00000035506	0.000887908	6.43551e-08
Mrpl51	ENSMUSG00000030335	0.00088787	6.43524e-08
Gpank1	ENSMUSG00000092417	0.000887858	6.43515e-08
Fiz1	ENSMUSG00000061374	0.000887847	6.43507e-08
Mfsd11	ENSMUSG00000020818	0.000887781	6.43459e-08
Gm8817	ENSMUSG00000086008	0.000887407	6.43188e-08
Cdyl	ENSMUSG00000059288	0.00088731	6.43118e-08
NA	ENSMUSG00000044341	0.000887114	6.42976e-08
Nsun5	ENSMUSG00000000916	0.000887039	6.42922e-08
Hgh1	ENSMUSG00000022554	0.00088699	6.42886e-08
Adck1	ENSMUSG00000021044	0.000886839	6.42777e-08
Ufsp2	ENSMUSG00000031634	0.000886737	6.42703e-08
Plxnb2	ENSMUSG00000036606	0.000886454	6.42498e-08
Atp5c1	ENSMUSG00000025781	0.000886436	6.42484e-08
Rnf11	ENSMUSG00000028557	0.000886411	6.42466e-08
Gins4	ENSMUSG00000031546	0.00088641	6.42466e-08
Ager	ENSMUSG00000015452	0.000886403	6.42461e-08
Rtn4	ENSMUSG00000020458	0.000886256	6.42354e-08
Tiam1	ENSMUSG00000002489	0.000886235	6.42339e-08
Cmss1	ENSMUSG00000022748	0.000885942	6.42126e-08
Gemin6	ENSMUSG00000055760	0.000885906	6.421e-08
Ghdc	ENSMUSG00000017747	0.000885775	6.42006e-08
Nfya	ENSMUSG00000023994	0.000885559	6.41849e-08
Emc7	ENSMUSG00000055943	0.000885551	6.41843e-08
Rer1	ENSMUSG00000029048	0.00088497	6.41422e-08
Smim7	ENSMUSG00000044600	0.000884852	6.41336e-08
Meis3	ENSMUSG00000041420	0.00088484	6.41328e-08
Pigs	ENSMUSG00000041958	0.000884592	6.41148e-08
Paxx	ENSMUSG00000047617	0.000884575	6.41136e-08
1810009A15Rik	ENSMUSG00000071653	0.000884159	6.40834e-08
Ufc1	ENSMUSG00000062963	0.000884157	6.40833e-08
Dkk1	ENSMUSG00000024868	0.000884071	6.4077e-08
Sppl2b	ENSMUSG00000035206	0.000883934	6.40671e-08
Strap	ENSMUSG00000030224	0.000883765	6.40549e-08
A230059L01Rik	ENSMUSG00000087627	0.000883718	6.40515e-08
Gpsm2	ENSMUSG00000027883	0.000883671	6.4048e-08
Spag1	ENSMUSG00000037617	0.00088352	6.40371e-08
Exoc6	ENSMUSG00000053799	0.000883467	6.40333e-08
Snrnp40	ENSMUSG00000074088	0.000883465	6.40331e-08
Psmf1	ENSMUSG00000032869	0.000883318	6.40225e-08
Zfp382	ENSMUSG00000074220	0.000883196	6.40136e-08
Ccnq	ENSMUSG00000049489	0.000883115	6.40077e-08
Sfpq	ENSMUSG00000028820	0.000883089	6.40059e-08
Ankrd6	ENSMUSG00000040183	0.000882974	6.39976e-08
Srsf9	ENSMUSG00000029538	0.000882323	6.39503e-08
Psme3	ENSMUSG00000078652	0.000882074	6.39323e-08
NA	ENSMUSG00000097300	0.000881993	6.39265e-08
Tnks1bp1	ENSMUSG00000033955	0.000881953	6.39235e-08
Zfp524	ENSMUSG00000051184	0.000881801	6.39125e-08
BC029722	ENSMUSG00000074649	0.000881729	6.39073e-08
BC028528	ENSMUSG00000038543	0.000881378	6.38818e-08
Spc25	ENSMUSG00000005233	0.000881167	6.38666e-08
B3gnt9	ENSMUSG00000069920	0.00088115	6.38653e-08
Bach2os	ENSMUSG00000086150	0.000881121	6.38632e-08
Gm14494	ENSMUSG00000083097	0.000881111	6.38625e-08
Igsf9	ENSMUSG00000037995	0.000881073	6.38598e-08
Slc35e1	ENSMUSG00000019731	0.000881047	6.38579e-08
2410018L13Rik	ENSMUSG00000073164	0.000880964	6.38518e-08
Slc36a3	ENSMUSG00000049491	0.000880937	6.38499e-08
Mrpl44	ENSMUSG00000026248	0.000880795	6.38396e-08
Kmt2a	ENSMUSG00000002028	0.000880726	6.38346e-08
Cxcl9	ENSMUSG00000029417	0.000880664	6.38301e-08
Pnldc1	ENSMUSG00000073460	0.000880648	6.38289e-08
Scyl1	ENSMUSG00000024941	0.000880494	6.38178e-08
Gm26789	ENSMUSG00000096991	0.000880486	6.38172e-08
Exosc2	ENSMUSG00000039356	0.000880047	6.37854e-08
Sh3gl1	ENSMUSG00000003200	0.000880017	6.37832e-08
Neil3	ENSMUSG00000039396	0.000879942	6.37777e-08
Nphp4	ENSMUSG00000039577	0.000879848	6.3771e-08
Sfn	ENSMUSG00000047281	0.000879725	6.37621e-08
Gm20522	ENSMUSG00000092241	0.000879664	6.37576e-08
Snu13	ENSMUSG00000063480	0.000879438	6.37412e-08
Tamm41	ENSMUSG00000030316	0.000879158	6.37209e-08
Arsg	ENSMUSG00000020604	0.000879073	6.37148e-08
Acd	ENSMUSG00000038000	0.000878817	6.36963e-08
Ski	ENSMUSG00000029050	0.000878814	6.3696e-08
Dynlrb1	ENSMUSG00000047459	0.000878802	6.36951e-08
Slc7a1	ENSMUSG00000041313	0.000878503	6.36735e-08
Enoph1	ENSMUSG00000029326	0.000878406	6.36664e-08
Gm19569	ENSMUSG00000099094	0.000878367	6.36636e-08
Whrn	ENSMUSG00000039137	0.000878311	6.36595e-08
Irf1	ENSMUSG00000018899	0.00087817	6.36494e-08
Plcl2	ENSMUSG00000038910	0.000877987	6.36361e-08
Zap70	ENSMUSG00000026117	0.000877587	6.36071e-08
A230103J11Rik	ENSMUSG00000087026	0.000877479	6.35993e-08
Dhdh	ENSMUSG00000011382	0.000877272	6.35842e-08
Pfkfb3	ENSMUSG00000026773	0.000877231	6.35813e-08
Neil2	ENSMUSG00000035121	0.000877109	6.35724e-08
Gm26947	ENSMUSG00000098055	0.000877042	6.35676e-08
Tbl3	ENSMUSG00000040688	0.00087678	6.35486e-08
Gm16069	ENSMUSG00000086718	0.000876743	6.35459e-08
Traf5	ENSMUSG00000026637	0.000876522	6.35299e-08
Metap2	ENSMUSG00000036112	0.000876307	6.35143e-08
Hat1	ENSMUSG00000027018	0.000876015	6.34931e-08
Ubqln2	ENSMUSG00000050148	0.000875854	6.34815e-08
Tmx2	ENSMUSG00000050043	0.000875717	6.34715e-08
Tbc1d31	ENSMUSG00000022364	0.000875714	6.34713e-08
Stub1	ENSMUSG00000039615	0.000875622	6.34646e-08
Ptpn11	ENSMUSG00000043733	0.000875346	6.34446e-08
Vcpkmt	ENSMUSG00000049882	0.000875334	6.34438e-08
Eloc	ENSMUSG00000079658	0.000875309	6.3442e-08
Slc1a2	ENSMUSG00000005089	0.000875189	6.34333e-08
Rsl24d1	ENSMUSG00000032215	0.000875005	6.342e-08
Poln	ENSMUSG00000045102	0.000874991	6.34189e-08
Gng2	ENSMUSG00000043004	0.000874982	6.34183e-08
Nop9	ENSMUSG00000019297	0.000874853	6.3409e-08
Eif3h	ENSMUSG00000022312	0.000874724	6.33996e-08
Dnajc6	ENSMUSG00000028528	0.000874471	6.33812e-08
Dglucy	ENSMUSG00000021185	0.000874398	6.33759e-08
Cnot8	ENSMUSG00000020515	0.000874256	6.33656e-08
Sinhcaf	ENSMUSG00000039985	0.000874232	6.3364e-08
Sdr42e1	ENSMUSG00000034308	0.000874232	6.33639e-08
Cyrib	ENSMUSG00000022378	0.000874095	6.3354e-08
Dhrs4	ENSMUSG00000022210	0.000874007	6.33476e-08
Prdx3	ENSMUSG00000024997	0.000873952	6.33437e-08
Sh2b1	ENSMUSG00000030733	0.000873868	6.33375e-08
Aup1	ENSMUSG00000068328	0.000873825	6.33345e-08
Rsl1d1	ENSMUSG00000005846	0.000873572	6.33161e-08
Mta3	ENSMUSG00000055817	0.000873388	6.33028e-08
Mtus2	ENSMUSG00000029651	0.000873244	6.32923e-08
Casp3	ENSMUSG00000031628	0.000873226	6.3291e-08
Pde6d	ENSMUSG00000026239	0.000873139	6.32847e-08
Cnksr3	ENSMUSG00000015202	0.000872488	6.32375e-08
Gnaq	ENSMUSG00000024639	0.000872407	6.32316e-08
Rbm38	ENSMUSG00000027510	0.000872374	6.32292e-08
Suco	ENSMUSG00000040297	0.00087237	6.3229e-08
Mettl18	ENSMUSG00000041396	0.000872245	6.32199e-08
Rps4x	ENSMUSG00000031320	0.0008721	6.32094e-08
Gatd3a	ENSMUSG00000053329	0.000871971	6.32e-08
Btbd16	ENSMUSG00000040298	0.000871605	6.31735e-08
Lcp2	ENSMUSG00000002699	0.000871489	6.31651e-08
Ryr3	ENSMUSG00000057378	0.000871428	6.31607e-08
Kiz	ENSMUSG00000074749	0.00087142	6.31601e-08
Acaa2	ENSMUSG00000036880	0.000871282	6.31501e-08
Acbd3	ENSMUSG00000026499	0.000871265	6.31489e-08
Kif13b	ENSMUSG00000060012	0.000871217	6.31454e-08
Oscp1	ENSMUSG00000042616	0.000870927	6.31244e-08
Cfap20	ENSMUSG00000031796	0.000870872	6.31204e-08
Gm16348	ENSMUSG00000085445	0.000870792	6.31146e-08
Mmadhc	ENSMUSG00000026766	0.000870621	6.31022e-08
Abhd11	ENSMUSG00000040532	0.000870406	6.30866e-08
Ric8a	ENSMUSG00000025485	0.000870396	6.30859e-08
Slc25a15	ENSMUSG00000031482	0.000870246	6.3075e-08
Prpsap2	ENSMUSG00000020528	0.000870102	6.30646e-08
Wdr5	ENSMUSG00000026917	0.000870094	6.3064e-08
Tiprl	ENSMUSG00000040843	0.000869916	6.30511e-08
Abhd15	ENSMUSG00000000686	0.000869874	6.30481e-08
Dctn2	ENSMUSG00000025410	0.000869833	6.30451e-08
Tmsb4x	ENSMUSG00000049775	0.000869805	6.30431e-08
Bcas3os1	ENSMUSG00000086199	0.000869592	6.30276e-08
Arid5a	ENSMUSG00000037447	0.000869545	6.30242e-08
Cops8	ENSMUSG00000034432	0.0008694	6.30137e-08
Urm1	ENSMUSG00000069020	0.000869302	6.30066e-08
Ehd4	ENSMUSG00000027293	0.000869295	6.30061e-08
Sdf2	ENSMUSG00000002064	0.000869291	6.30058e-08
Gm13613	ENSMUSG00000086819	0.000869276	6.30047e-08
Atp5b	ENSMUSG00000025393	0.000869191	6.29986e-08
Fxr1	ENSMUSG00000027680	0.000869149	6.29955e-08
Aplp2	ENSMUSG00000031996	0.000869142	6.2995e-08
Psma6	ENSMUSG00000021024	0.000869011	6.29855e-08
Crtam	ENSMUSG00000032021	0.000868991	6.29841e-08
E330034G19Rik	ENSMUSG00000038925	0.00086894	6.29803e-08
Gpr108	ENSMUSG00000005823	0.000868934	6.29799e-08
Actn4	ENSMUSG00000054808	0.000868875	6.29757e-08
Gm28053	ENSMUSG00000098715	0.000868847	6.29736e-08
Atp6v1a	ENSMUSG00000052459	0.000868686	6.2962e-08
Lman1l	ENSMUSG00000056271	0.000868485	6.29474e-08
Pde1a	ENSMUSG00000059173	0.000868443	6.29443e-08
Kcmf1	ENSMUSG00000055239	0.000868333	6.29363e-08
NA	ENSMUSG00000098927	0.000868307	6.29345e-08
Odad4	ENSMUSG00000006784	0.000868285	6.29329e-08
Rrp36	ENSMUSG00000023971	0.000868236	6.29294e-08
Ly96	ENSMUSG00000025779	0.000868199	6.29267e-08
Cfap298	ENSMUSG00000022972	0.000868031	6.29145e-08
Ube2a	ENSMUSG00000016308	0.000867728	6.28925e-08
Lrrn4	ENSMUSG00000043110	0.000867646	6.28866e-08
Iqgap1	ENSMUSG00000030536	0.000867609	6.28839e-08
Hsd17b1	ENSMUSG00000019301	0.000867531	6.28782e-08
Scp2	ENSMUSG00000028603	0.000867171	6.28521e-08
Rarg	ENSMUSG00000001288	0.000867032	6.28421e-08
Eif4a3	ENSMUSG00000025580	0.000866941	6.28355e-08
Gm15427	ENSMUSG00000081051	0.000866926	6.28344e-08
Cmas	ENSMUSG00000030282	0.000866722	6.28196e-08
Csk	ENSMUSG00000032312	0.000866664	6.28154e-08
Slc7a3	ENSMUSG00000031297	0.000866561	6.28079e-08
Ccdc90b	ENSMUSG00000030613	0.000866556	6.28076e-08
Gnai2	ENSMUSG00000032562	0.000866429	6.27983e-08
Crcp	ENSMUSG00000025532	0.000866345	6.27923e-08
Mafb	ENSMUSG00000074622	0.000866323	6.27907e-08
Zfp35	ENSMUSG00000063281	0.000866228	6.27838e-08
Mrpl18	ENSMUSG00000057388	0.000866204	6.2782e-08
Scarb1	ENSMUSG00000037936	0.000866019	6.27686e-08
Pdia3	ENSMUSG00000027248	0.000865954	6.27639e-08
Asl	ENSMUSG00000025533	0.000865773	6.27508e-08
Trim27	ENSMUSG00000021326	0.000865745	6.27488e-08
Swi5	ENSMUSG00000044627	0.000865601	6.27383e-08
Tfdp2	ENSMUSG00000032411	0.000865356	6.27206e-08
B4gat1	ENSMUSG00000047379	0.000865348	6.272e-08
Car12	ENSMUSG00000032373	0.000865346	6.27199e-08
Exd1	ENSMUSG00000048647	0.000865206	6.27097e-08
Elac1	ENSMUSG00000036941	0.000864963	6.26921e-08
Zfp248	ENSMUSG00000030145	0.000864857	6.26844e-08
9530068E07Rik	ENSMUSG00000036275	0.000864807	6.26808e-08
Ncoa4	ENSMUSG00000056234	0.000864798	6.26802e-08
Kif14	ENSMUSG00000041498	0.000864575	6.2664e-08
Katna1	ENSMUSG00000019794	0.000864529	6.26606e-08
Tra2b	ENSMUSG00000022858	0.000864372	6.26493e-08
Gpsm3	ENSMUSG00000034786	0.000863846	6.26112e-08
Clybl	ENSMUSG00000025545	0.000863574	6.25914e-08
Socs7	ENSMUSG00000038485	0.000863373	6.25769e-08
Aldh4a1	ENSMUSG00000028737	0.000863363	6.25761e-08
Mcrip1	ENSMUSG00000061111	0.000863294	6.25711e-08
Atraid	ENSMUSG00000013622	0.000863151	6.25608e-08
Nup98	ENSMUSG00000063550	0.000863056	6.25539e-08
Gm20109	ENSMUSG00000097714	0.000862832	6.25377e-08
Coro1a	ENSMUSG00000030707	0.000862788	6.25345e-08
Ctu1	ENSMUSG00000038888	0.000862765	6.25328e-08
Arf6	ENSMUSG00000044147	0.000862633	6.25232e-08
Rtcb	ENSMUSG00000001783	0.000862526	6.25154e-08
Gtpbp6	ENSMUSG00000033434	0.00086249	6.25129e-08
B4galt7	ENSMUSG00000021504	0.000862472	6.25115e-08
Bcl6	ENSMUSG00000022508	0.000862402	6.25065e-08
Rph3al	ENSMUSG00000020847	0.000862262	6.24963e-08
Tnip1	ENSMUSG00000020400	0.000862092	6.2484e-08
Cdca3	ENSMUSG00000023505	0.000862043	6.24804e-08
Gm15965	ENSMUSG00000085279	0.000861929	6.24722e-08
Zmat5	ENSMUSG00000009076	0.000861867	6.24677e-08
Ppp1r16a	ENSMUSG00000033819	0.000861842	6.24659e-08
NA	ENSMUSG00000097117	0.000861608	6.24489e-08
Atxn2	ENSMUSG00000042605	0.000861567	6.2446e-08
Fam120b	ENSMUSG00000014763	0.000861173	6.24174e-08
Cct8	ENSMUSG00000025613	0.000861116	6.24133e-08
Renbp	ENSMUSG00000031387	0.000861002	6.2405e-08
Hivep1	ENSMUSG00000021366	0.000860927	6.23996e-08
Gngt2	ENSMUSG00000038811	0.000860789	6.23896e-08
Dcps	ENSMUSG00000032040	0.000860619	6.23772e-08
Pigq	ENSMUSG00000025728	0.000860595	6.23755e-08
Trim30b	ENSMUSG00000052749	0.000860469	6.23664e-08
Hps4	ENSMUSG00000042328	0.000860146	6.2343e-08
Klhl7	ENSMUSG00000028986	0.000860127	6.23416e-08
Atrip	ENSMUSG00000025646	0.000860062	6.23369e-08
Eef1g	ENSMUSG00000071644	0.00085988	6.23237e-08
Ifi35	ENSMUSG00000010358	0.000859828	6.23199e-08
Apool	ENSMUSG00000025525	0.000859817	6.23191e-08
Trav13-4-dv7	ENSMUSG00000094562	0.000859702	6.23108e-08
Wbp1	ENSMUSG00000030035	0.000859695	6.23103e-08
Pcbp3	ENSMUSG00000001120	0.000859528	6.22982e-08
Gm26629	ENSMUSG00000097446	0.000859444	6.22921e-08
4933413J09Rik	ENSMUSG00000021874	0.000859434	6.22914e-08
Pdxk	ENSMUSG00000032788	0.000859411	6.22897e-08
Med9	ENSMUSG00000061650	0.000859358	6.22859e-08
Psmd3	ENSMUSG00000017221	0.000859326	6.22836e-08
Gpat3	ENSMUSG00000029314	0.000859157	6.22713e-08
Gprasp1	ENSMUSG00000043384	0.000859137	6.22698e-08
Alg1	ENSMUSG00000039427	0.000858872	6.22506e-08
Vps13d	ENSMUSG00000020220	0.000858822	6.2247e-08
9930012K11Rik	ENSMUSG00000044551	0.000858705	6.22385e-08
Traf6	ENSMUSG00000027164	0.000858626	6.22328e-08
Gtf2f2	ENSMUSG00000067995	0.000858524	6.22254e-08
Epc1	ENSMUSG00000024240	0.000858403	6.22166e-08
Stkld1	ENSMUSG00000049897	0.000858366	6.22139e-08
Slc25a17	ENSMUSG00000022404	0.000858264	6.22065e-08
NA	ENSMUSG00000097059	0.000858174	6.22e-08
Trim32	ENSMUSG00000051675	0.000857796	6.21726e-08
Adgra2	ENSMUSG00000031486	0.000857781	6.21716e-08
Gm15823	ENSMUSG00000081143	0.000857744	6.21689e-08
Slc10a3	ENSMUSG00000032806	0.000857619	6.21598e-08
Cdhr4	ENSMUSG00000032595	0.000857441	6.21469e-08
Erp44	ENSMUSG00000028343	0.000857377	6.21423e-08
Prodh2	ENSMUSG00000036892	0.000857104	6.21225e-08
Ubl7	ENSMUSG00000055720	0.000857081	6.21208e-08
Yju2	ENSMUSG00000003208	0.000857064	6.21196e-08
Yif1a	ENSMUSG00000024875	0.000856979	6.21134e-08
NA	ENSMUSG00000079733	0.000856706	6.20936e-08
Gm14132	ENSMUSG00000081314	0.00085654	6.20816e-08
Zbtb39	ENSMUSG00000044617	0.0008565	6.20787e-08
P3h1	ENSMUSG00000028641	0.000856452	6.20753e-08
Gm17205	ENSMUSG00000075469	0.000856433	6.20739e-08
Rnf181	ENSMUSG00000055850	0.000856422	6.20731e-08
4930473A02Rik	ENSMUSG00000060029	0.000856207	6.20575e-08
Dnaja3	ENSMUSG00000004069	0.000856102	6.20499e-08
Slco3a1	ENSMUSG00000025790	0.000855827	6.20299e-08
Tnip2	ENSMUSG00000059866	0.000855719	6.20221e-08
Pole3	ENSMUSG00000028394	0.000855516	6.20074e-08
Cc2d1a	ENSMUSG00000036686	0.000855503	6.20064e-08
Cenpf	ENSMUSG00000026605	0.000855451	6.20027e-08
Aldh18a1	ENSMUSG00000025007	0.00085541	6.19997e-08
Mblac1	ENSMUSG00000049285	0.000855323	6.19934e-08
Rbm48	ENSMUSG00000040302	0.000855097	6.1977e-08
Gm26660	ENSMUSG00000097601	0.000855097	6.1977e-08
Pum1	ENSMUSG00000028580	0.000855094	6.19768e-08
Amz1	ENSMUSG00000050022	0.000854919	6.19641e-08
Zc3h3	ENSMUSG00000075600	0.000854534	6.19362e-08
Gna11	ENSMUSG00000034781	0.000854474	6.19319e-08
Trappc5	ENSMUSG00000040236	0.000854353	6.19231e-08
A830018L16Rik	ENSMUSG00000057715	0.00085423	6.19142e-08
Gm14168	ENSMUSG00000055494	0.000854194	6.19116e-08
Chmp6	ENSMUSG00000025371	0.000854089	6.1904e-08
Gm21962	ENSMUSG00000094856	0.000854033	6.18999e-08
Ippk	ENSMUSG00000021385	0.000854032	6.18998e-08
Mrpl21	ENSMUSG00000024829	0.00085383	6.18852e-08
Slc25a1	ENSMUSG00000003528	0.000853812	6.18839e-08
Gm1070	ENSMUSG00000073018	0.000853718	6.18771e-08
Sytl2	ENSMUSG00000030616	0.000853673	6.18738e-08
Cd244a	ENSMUSG00000004709	0.000853667	6.18734e-08
Acsm2	ENSMUSG00000030945	0.000853628	6.18706e-08
A330032B11Rik	ENSMUSG00000097591	0.000853517	6.18625e-08
Mrpl16	ENSMUSG00000024683	0.000853448	6.18575e-08
Arl6ip5	ENSMUSG00000035199	0.000853284	6.18456e-08
Lipe	ENSMUSG00000003123	0.000853102	6.18324e-08
Ap1m1	ENSMUSG00000003033	0.000853098	6.18322e-08
Pi4k2a	ENSMUSG00000025178	0.000852889	6.1817e-08
Oxsr1	ENSMUSG00000036737	0.000852861	6.18149e-08
Srfbp1	ENSMUSG00000024528	0.000852785	6.18094e-08
Snx14	ENSMUSG00000032422	0.000852724	6.1805e-08
NA	ENSMUSG00000086967	0.000852723	6.1805e-08
Dok6	ENSMUSG00000073514	0.000852723	6.18049e-08
Zkscan17	ENSMUSG00000020472	0.000852662	6.18005e-08
Mfsd14b	ENSMUSG00000038212	0.000852495	6.17884e-08
Rpl19	ENSMUSG00000017404	0.000852492	6.17882e-08
Cgref1	ENSMUSG00000029161	0.000852373	6.17796e-08
Clptm1l	ENSMUSG00000021610	0.000852308	6.17748e-08
Topors	ENSMUSG00000036822	0.000852289	6.17735e-08
Rab19	ENSMUSG00000029923	0.000852229	6.17692e-08
Mff	ENSMUSG00000026150	0.000851844	6.17413e-08
Pon2	ENSMUSG00000032667	0.000851815	6.17392e-08
Hax1	ENSMUSG00000027944	0.000851753	6.17347e-08
Tjap1	ENSMUSG00000012296	0.000851665	6.17283e-08
Tomm40	ENSMUSG00000002984	0.000851652	6.17273e-08
Ccser2	ENSMUSG00000058690	0.000851648	6.1727e-08
Dpagt1	ENSMUSG00000032123	0.000851479	6.17148e-08
Mrps11	ENSMUSG00000030611	0.000851362	6.17063e-08
Cdh13	ENSMUSG00000031841	0.000851258	6.16988e-08
NA	ENSMUSG00000052429	0.000851246	6.16979e-08
Oas1g	ENSMUSG00000066861	0.000851241	6.16975e-08
Nqo2	ENSMUSG00000046949	0.00085095	6.16764e-08
4931414P19Rik	ENSMUSG00000022179	0.000850807	6.16661e-08
Mospd1	ENSMUSG00000023074	0.000850793	6.1665e-08
Crx	ENSMUSG00000041578	0.00085076	6.16627e-08
Dap3	ENSMUSG00000068921	0.000850591	6.16504e-08
Cd40	ENSMUSG00000017652	0.000850488	6.1643e-08
Steap3	ENSMUSG00000026389	0.000850377	6.1635e-08
Slc5a4b	ENSMUSG00000020226	0.000850298	6.16292e-08
Tmsb15b2	ENSMUSG00000089996	0.000850293	6.16288e-08
Slc35b2	ENSMUSG00000037089	0.000849934	6.16028e-08
Lig1	ENSMUSG00000056394	0.000849816	6.15942e-08
Zdhhc14	ENSMUSG00000034265	0.000849809	6.15937e-08
Acat3	ENSMUSG00000062480	0.000849475	6.15695e-08
Serpinb6b	ENSMUSG00000042842	0.000849418	6.15654e-08
Zmiz1os1	ENSMUSG00000087535	0.000849369	6.15619e-08
Srf	ENSMUSG00000015605	0.000849195	6.15492e-08
Tfe3	ENSMUSG00000000134	0.000849183	6.15484e-08
Nr6a1	ENSMUSG00000063972	0.000849038	6.15379e-08
Tmtc4	ENSMUSG00000041594	0.000849006	6.15356e-08
Pip4k2c	ENSMUSG00000025417	0.000848955	6.15318e-08
Anxa7	ENSMUSG00000021814	0.000848748	6.15168e-08
Smndc1	ENSMUSG00000025024	0.000848689	6.15126e-08
Sord	ENSMUSG00000027227	0.00084867	6.15112e-08
Cyb5r1	ENSMUSG00000026456	0.000848565	6.15036e-08
Rbmx2	ENSMUSG00000031107	0.000848463	6.14962e-08
Adi1	ENSMUSG00000020629	0.000848317	6.14856e-08
Nacc1	ENSMUSG00000001910	0.000848166	6.14747e-08
Gm5570	ENSMUSG00000073045	0.000848094	6.14695e-08
Vps4a	ENSMUSG00000031913	0.000848076	6.14682e-08
Crtc3	ENSMUSG00000030527	0.000848008	6.14632e-08
Slc43a3	ENSMUSG00000027074	0.000847674	6.1439e-08
Cript	ENSMUSG00000024146	0.000847644	6.14368e-08
Cfap46	ENSMUSG00000049571	0.000847617	6.14349e-08
Cbfa2t2	ENSMUSG00000038533	0.00084736	6.14162e-08
Echs1	ENSMUSG00000025465	0.000847355	6.14159e-08
Tmem9b	ENSMUSG00000031021	0.000847135	6.14e-08
Lsm5	ENSMUSG00000091625	0.000846876	6.13812e-08
Prkci	ENSMUSG00000037643	0.000846831	6.13779e-08
Psma1	ENSMUSG00000030751	0.000846818	6.1377e-08
Psmd7	ENSMUSG00000039067	0.000846751	6.13721e-08
Pgm1	ENSMUSG00000025791	0.000846734	6.13708e-08
Ruvbl2	ENSMUSG00000003868	0.000846465	6.13514e-08
Vsir	ENSMUSG00000020101	0.000846324	6.13412e-08
Fam222b	ENSMUSG00000037750	0.000846272	6.13374e-08
Prdm2	ENSMUSG00000057637	0.000846218	6.13334e-08
Cramp1	ENSMUSG00000038002	0.000846123	6.13266e-08
Cdc25b	ENSMUSG00000027330	0.00084612	6.13264e-08
Get1	ENSMUSG00000023147	0.00084583	6.13054e-08
Arfgef2	ENSMUSG00000074582	0.000845777	6.13015e-08
Elavl1	ENSMUSG00000040028	0.000845647	6.12921e-08
Cd99l2	ENSMUSG00000035776	0.000845645	6.12919e-08
Stam	ENSMUSG00000026718	0.000845644	6.12919e-08
Wdr74	ENSMUSG00000042729	0.000845566	6.12862e-08
Rasgef1a	ENSMUSG00000030134	0.000845565	6.12862e-08
Gadd45gip1	ENSMUSG00000033751	0.000845405	6.12745e-08
Cracr2b	ENSMUSG00000048200	0.000845388	6.12733e-08
Il4ra	ENSMUSG00000030748	0.00084534	6.12699e-08
Dync2i2	ENSMUSG00000039715	0.000845228	6.12618e-08
Rnf220	ENSMUSG00000028677	0.000845186	6.12587e-08
Unc5cl	ENSMUSG00000043592	0.00084515	6.1256e-08
Zfp444	ENSMUSG00000044876	0.000844901	6.1238e-08
Dnajb11	ENSMUSG00000004460	0.000844815	6.12318e-08
Jmjd7	ENSMUSG00000098789	0.000844803	6.12309e-08
NA	ENSMUSG00000090286	0.000844344	6.11976e-08
H6pd	ENSMUSG00000028980	0.000844146	6.11833e-08
Hspb7	ENSMUSG00000006221	0.000844115	6.11811e-08
Ap2a2	ENSMUSG00000002957	0.000844062	6.11772e-08
Atl1	ENSMUSG00000021066	0.000843803	6.11584e-08
Ipo13	ENSMUSG00000033365	0.000843405	6.11296e-08
Eml1	ENSMUSG00000058070	0.000843311	6.11228e-08
Dcun1d2	ENSMUSG00000038506	0.000843309	6.11226e-08
Sh2d1a	ENSMUSG00000005696	0.000843247	6.11181e-08
Mtch1	ENSMUSG00000024012	0.00084316	6.11118e-08
Gm12657	ENSMUSG00000063314	0.000843138	6.11102e-08
Tmed4	ENSMUSG00000004394	0.000843074	6.11056e-08
Scap	ENSMUSG00000032485	0.000843061	6.11047e-08
Prr14	ENSMUSG00000030822	0.000842975	6.10984e-08
Dnajc15	ENSMUSG00000022013	0.000842858	6.109e-08
Keap1	ENSMUSG00000003308	0.000842848	6.10892e-08
Gm10369	ENSMUSG00000072573	0.00084275	6.10821e-08
Casz1	ENSMUSG00000028977	0.000842456	6.10608e-08
Ubqln4	ENSMUSG00000008604	0.000842234	6.10447e-08
Gm13323	ENSMUSG00000081851	0.00084205	6.10314e-08
Mtfr2	ENSMUSG00000019992	0.000841897	6.10203e-08
Sp110	ENSMUSG00000070034	0.000841748	6.10095e-08
Eif1b	ENSMUSG00000006941	0.000841709	6.10067e-08
Arhgef2	ENSMUSG00000028059	0.000841605	6.09991e-08
Ascc1	ENSMUSG00000044475	0.000841484	6.09904e-08
Gba	ENSMUSG00000028048	0.000841098	6.09624e-08
Cep78	ENSMUSG00000041491	0.000841061	6.09597e-08
NA	ENSMUSG00000097335	0.000841015	6.09564e-08
Mcm2	ENSMUSG00000002870	0.000840917	6.09492e-08
Gm12932	ENSMUSG00000086342	0.000840746	6.09369e-08
Cox10	ENSMUSG00000042148	0.000840649	6.09299e-08
Fam53b	ENSMUSG00000030956	0.000840368	6.09095e-08
Paip2b	ENSMUSG00000045896	0.000840341	6.09075e-08
Pex6	ENSMUSG00000002763	0.000840029	6.08849e-08
Ptprcap	ENSMUSG00000045826	0.000839914	6.08766e-08
Csnk1d	ENSMUSG00000025162	0.000839806	6.08687e-08
Sra1	ENSMUSG00000006050	0.000839713	6.0862e-08
Atf1	ENSMUSG00000023027	0.000839616	6.0855e-08
Ticrr	ENSMUSG00000046591	0.000839611	6.08546e-08
Rabep2	ENSMUSG00000030727	0.000839513	6.08475e-08
Rilpl1	ENSMUSG00000029392	0.000839506	6.0847e-08
Rnf13	ENSMUSG00000036503	0.000839438	6.08421e-08
Gmpr2	ENSMUSG00000002326	0.000839248	6.08283e-08
Zfp472	ENSMUSG00000053600	0.00083918	6.08234e-08
Dvl2	ENSMUSG00000020888	0.000839135	6.08201e-08
Adh1	ENSMUSG00000074207	0.000838994	6.08099e-08
Kif20a	ENSMUSG00000003779	0.000838941	6.08061e-08
Kifc1	ENSMUSG00000079553	0.000838577	6.07797e-08
Fancd2	ENSMUSG00000034023	0.000838497	6.07738e-08
Ggt5	ENSMUSG00000006344	0.000838212	6.07532e-08
Scamp1	ENSMUSG00000021687	0.000837819	6.07247e-08
Ilkap	ENSMUSG00000026309	0.000837811	6.07242e-08
Dlg4	ENSMUSG00000020886	0.000837463	6.06989e-08
Tyw5	ENSMUSG00000048495	0.000837382	6.0693e-08
Nufip1	ENSMUSG00000022009	0.000837328	6.06891e-08
Pkp4	ENSMUSG00000026991	0.000837157	6.06767e-08
Dock9	ENSMUSG00000025558	0.000836957	6.06622e-08
NA	ENSMUSG00000097340	0.000836947	6.06616e-08
Map4k5	ENSMUSG00000034761	0.000836741	6.06466e-08
Plbd2	ENSMUSG00000029598	0.000836551	6.06328e-08
Fam177a	ENSMUSG00000095595	0.000836504	6.06294e-08
Stk3	ENSMUSG00000022329	0.000836416	6.0623e-08
Dhrs3	ENSMUSG00000066026	0.000836343	6.06177e-08
Carmil3	ENSMUSG00000022211	0.000836234	6.06098e-08
Arih2	ENSMUSG00000064145	0.000836181	6.0606e-08
Elovl1	ENSMUSG00000006390	0.000835863	6.05829e-08
St6galnac3	ENSMUSG00000052544	0.0008355	6.05566e-08
0610043K17Rik	ENSMUSG00000087361	0.000835487	6.05557e-08
Nsmce4a	ENSMUSG00000040331	0.000835321	6.05437e-08
Cpne8	ENSMUSG00000052560	0.000835295	6.05418e-08
Abracl	ENSMUSG00000078453	0.000835285	6.0541e-08
Zfp212	ENSMUSG00000052763	0.000835155	6.05317e-08
Vps11	ENSMUSG00000032127	0.000834954	6.05171e-08
Marchf2	ENSMUSG00000079557	0.000834946	6.05165e-08
Rgs3	ENSMUSG00000059810	0.000834942	6.05162e-08
Rtn3	ENSMUSG00000024758	0.000834798	6.05058e-08
Snx17	ENSMUSG00000029146	0.000834778	6.05043e-08
Rnf187	ENSMUSG00000020496	0.000834507	6.04847e-08
Scamp2	ENSMUSG00000040188	0.000834303	6.04699e-08
Ngly1	ENSMUSG00000021785	0.000834262	6.04669e-08
Gm8839	ENSMUSG00000083830	0.000834125	6.0457e-08
Vdac2	ENSMUSG00000021771	0.000833937	6.04434e-08
Rad23b	ENSMUSG00000028426	0.000833811	6.04342e-08
Mex3a	ENSMUSG00000074480	0.000833622	6.04205e-08
Ftsj1	ENSMUSG00000031171	0.000833516	6.04128e-08
Gltp	ENSMUSG00000011884	0.000833507	6.04122e-08
Zfp358	ENSMUSG00000047264	0.00083349	6.04109e-08
Gm20775	ENSMUSG00000075359	0.000833351	6.04009e-08
Nt5c	ENSMUSG00000020736	0.000833123	6.03844e-08
Stk11	ENSMUSG00000003068	0.000832916	6.03694e-08
Pheta1	ENSMUSG00000044134	0.000832595	6.03461e-08
Adgre5	ENSMUSG00000002885	0.000832315	6.03258e-08
Gm10814	ENSMUSG00000097404	0.000832309	6.03254e-08
Gm13236	ENSMUSG00000087513	0.000832254	6.03214e-08
Atg16l2	ENSMUSG00000047767	0.000832241	6.03204e-08
Taldo1	ENSMUSG00000025503	0.000831973	6.0301e-08
Gm16008	ENSMUSG00000087381	0.000831891	6.02951e-08
Glmp	ENSMUSG00000001418	0.000831811	6.02893e-08
Zbtb21	ENSMUSG00000046962	0.000831804	6.02888e-08
Gm17300	ENSMUSG00000091021	0.000831753	6.0285e-08
Gtf3c5	ENSMUSG00000026816	0.00083154	6.02696e-08
Thop1	ENSMUSG00000004929	0.000831402	6.02596e-08
Dennd2c	ENSMUSG00000007379	0.000831266	6.02498e-08
2900026A02Rik	ENSMUSG00000051339	0.000831226	6.02469e-08
Snx22	ENSMUSG00000039452	0.000831195	6.02446e-08
Phactr4	ENSMUSG00000066043	0.000831191	6.02444e-08
Cdo1	ENSMUSG00000033022	0.000831046	6.02338e-08
Ro60	ENSMUSG00000018199	0.000830811	6.02168e-08
Tmem50a	ENSMUSG00000028822	0.000830693	6.02082e-08
Tbc1d1	ENSMUSG00000029174	0.000830636	6.02041e-08
Gm10125	ENSMUSG00000063087	0.000830599	6.02014e-08
Rita1	ENSMUSG00000029600	0.000830518	6.01955e-08
Gm26931	ENSMUSG00000098062	0.000830355	6.01837e-08
Txnrd1	ENSMUSG00000020250	0.000830079	6.01637e-08
Prss30	ENSMUSG00000024124	0.000830055	6.0162e-08
Fam219b	ENSMUSG00000032305	0.000830045	6.01613e-08
Klf13	ENSMUSG00000052040	0.000829856	6.01475e-08
Fxr2	ENSMUSG00000018765	0.000829741	6.01392e-08
Rdh11	ENSMUSG00000066441	0.000829522	6.01234e-08
Rrm1	ENSMUSG00000030978	0.000829401	6.01146e-08
Mrfap1	ENSMUSG00000055302	0.000829293	6.01068e-08
Brms1	ENSMUSG00000080268	0.000829169	6.00978e-08
Usp15	ENSMUSG00000020124	0.000829091	6.00921e-08
Fdxr	ENSMUSG00000018861	0.000829032	6.00878e-08
Chmp4b	ENSMUSG00000038467	0.000828618	6.00579e-08
Ranbp9	ENSMUSG00000038546	0.000828436	6.00447e-08
Arpc2	ENSMUSG00000006304	0.000828356	6.00389e-08
R3hdm2	ENSMUSG00000025404	0.000828346	6.00381e-08
Ppp2r5d	ENSMUSG00000059409	0.000827958	6.001e-08
Sema6c	ENSMUSG00000038777	0.000827884	6.00047e-08
Cs	ENSMUSG00000005683	0.000827875	6.0004e-08
Dnd1	ENSMUSG00000044595	0.000827838	6.00013e-08
4732419C18Rik	ENSMUSG00000097203	0.000827581	5.99827e-08
Ifi27	ENSMUSG00000064215	0.000827552	5.99806e-08
Zfp319	ENSMUSG00000046556	0.000827536	5.99794e-08
Dcaf5	ENSMUSG00000049106	0.000827362	5.99668e-08
NA	ENSMUSG00000097674	0.000827232	5.99574e-08
Cdc5l	ENSMUSG00000023932	0.000827218	5.99564e-08
Gp1ba	ENSMUSG00000050675	0.000827216	5.99562e-08
Cyb5r3	ENSMUSG00000018042	0.000826872	5.99313e-08
NA	ENSMUSG00000078667	0.000826815	5.99272e-08
Slc25a30	ENSMUSG00000022003	0.000826626	5.99135e-08
Tsc2	ENSMUSG00000002496	0.000826614	5.99126e-08
Asb6	ENSMUSG00000039483	0.00082651	5.99051e-08
Cep85l	ENSMUSG00000038594	0.000826255	5.98866e-08
Ptpa	ENSMUSG00000039515	0.000826107	5.98759e-08
Spdl1	ENSMUSG00000069910	0.000826105	5.98757e-08
Dnttip1	ENSMUSG00000017299	0.000826087	5.98744e-08
Pigc	ENSMUSG00000026698	0.000826072	5.98733e-08
Klc4	ENSMUSG00000003546	0.000825952	5.98646e-08
Ptdss1	ENSMUSG00000021518	0.000825804	5.98539e-08
1600014C10Rik	ENSMUSG00000054676	0.000825684	5.98452e-08
Dhrs7b	ENSMUSG00000042569	0.000825638	5.98419e-08
Akt2	ENSMUSG00000004056	0.000825442	5.98277e-08
Uck2	ENSMUSG00000026558	0.000825417	5.98258e-08
Gm16151	ENSMUSG00000085280	0.000825375	5.98228e-08
Pimreg	ENSMUSG00000020808	0.000825346	5.98207e-08
Gm7862	ENSMUSG00000046580	0.00082531	5.98181e-08
Dnajc4	ENSMUSG00000024963	0.000825183	5.98089e-08
Mical3	ENSMUSG00000051586	0.00082514	5.98057e-08
NA	ENSMUSG00000097230	0.000825104	5.98031e-08
Cmpk2	ENSMUSG00000020638	0.000825064	5.98003e-08
Ccnk	ENSMUSG00000021258	0.000824902	5.97885e-08
Creg1	ENSMUSG00000040713	0.000824856	5.97852e-08
Msh6	ENSMUSG00000005370	0.000824849	5.97847e-08
Foxp3	ENSMUSG00000039521	0.000824661	5.9771e-08
Sorbs2	ENSMUSG00000031626	0.000824565	5.9764e-08
1700082M22Rik	ENSMUSG00000023737	0.000824457	5.97562e-08
Gm12207	ENSMUSG00000086920	0.000824419	5.97535e-08
Eif1a	ENSMUSG00000057561	0.000824388	5.97513e-08
Atmin	ENSMUSG00000047388	0.000824332	5.97472e-08
Mrps15	ENSMUSG00000028861	0.00082431	5.97456e-08
Ccdc28b	ENSMUSG00000028795	0.000824296	5.97446e-08
Elmo3	ENSMUSG00000014791	0.000824289	5.97441e-08
Npc2	ENSMUSG00000021242	0.000824278	5.97433e-08
Nomo1	ENSMUSG00000030835	0.000824193	5.97372e-08
Lin37	ENSMUSG00000036845	0.000823832	5.9711e-08
Idnk	ENSMUSG00000050002	0.000823734	5.97038e-08
Rraga	ENSMUSG00000070934	0.00082372	5.97028e-08
Synj1	ENSMUSG00000022973	0.000823715	5.97024e-08
Psmc1	ENSMUSG00000021178	0.000823568	5.96918e-08
Tgfbrap1	ENSMUSG00000070939	0.000823417	5.96808e-08
Gm20069	ENSMUSG00000095174	0.000823352	5.96761e-08
Pdcd6ip	ENSMUSG00000032504	0.000823132	5.96602e-08
Nr3c1	ENSMUSG00000024431	0.000823071	5.96558e-08
Ampd2	ENSMUSG00000027889	0.000823039	5.96535e-08
Gpsm1	ENSMUSG00000026930	0.000823011	5.96514e-08
Zfp213	ENSMUSG00000071256	0.000822833	5.96386e-08
H2-Q4	ENSMUSG00000035929	0.000822779	5.96346e-08
Klhl32	ENSMUSG00000040387	0.000822553	5.96183e-08
Slc22a17	ENSMUSG00000022199	0.000822515	5.96155e-08
Slbp	ENSMUSG00000004642	0.000822486	5.96134e-08
Ube2j2	ENSMUSG00000023286	0.000822247	5.95961e-08
Gpat4	ENSMUSG00000031545	0.000822143	5.95886e-08
Ric8b	ENSMUSG00000035620	0.000822119	5.95868e-08
A930012O16Rik	ENSMUSG00000054181	0.000822071	5.95833e-08
Fbxl14	ENSMUSG00000030019	0.000821965	5.95757e-08
Tubg1	ENSMUSG00000035198	0.000821891	5.95703e-08
Ppt1	ENSMUSG00000028657	0.000821824	5.95654e-08
Prkch	ENSMUSG00000021108	0.00082163	5.95513e-08
Spidr	ENSMUSG00000041974	0.000821617	5.95504e-08
Cry1	ENSMUSG00000020038	0.00082148	5.95405e-08
Nfkbil1	ENSMUSG00000042419	0.000821435	5.95372e-08
Psmd6	ENSMUSG00000021737	0.000821272	5.95254e-08
Tbc1d22b	ENSMUSG00000042203	0.000821239	5.9523e-08
Saraf	ENSMUSG00000031532	0.000821149	5.95165e-08
Rtl10	ENSMUSG00000086965	0.000820963	5.9503e-08
Spata2l	ENSMUSG00000033594	0.00082096	5.95028e-08
Eapp	ENSMUSG00000054302	0.000820954	5.95023e-08
Phf11b	ENSMUSG00000091649	0.000820624	5.94784e-08
Jtb	ENSMUSG00000027937	0.000820609	5.94774e-08
Psmc5	ENSMUSG00000020708	0.000820602	5.94768e-08
4833439L19Rik	ENSMUSG00000025871	0.000820467	5.94671e-08
Shq1	ENSMUSG00000035378	0.000820362	5.94594e-08
Traf1	ENSMUSG00000026875	0.00082025	5.94513e-08
Zfp217	ENSMUSG00000052056	0.000820225	5.94495e-08
Rassf5	ENSMUSG00000026430	0.000820176	5.9446e-08
H2ax	ENSMUSG00000049932	0.000820113	5.94414e-08
Tbc1d20	ENSMUSG00000027465	0.000820106	5.94409e-08
Ythdf2	ENSMUSG00000040025	0.000820083	5.94393e-08
Aco2	ENSMUSG00000022477	0.000819782	5.94174e-08
Gm4189	ENSMUSG00000092384	0.000819689	5.94107e-08
Gmfg	ENSMUSG00000060791	0.000819607	5.94047e-08
Scyl2	ENSMUSG00000069539	0.000819326	5.93843e-08
Maip1	ENSMUSG00000025971	0.000819277	5.93808e-08
Fbxo39	ENSMUSG00000070388	0.000819244	5.93784e-08
Slc3a1	ENSMUSG00000024131	0.00081921	5.9376e-08
Crebl2	ENSMUSG00000032652	0.000819166	5.93727e-08
Papss1	ENSMUSG00000028032	0.000819152	5.93717e-08
Gnl1	ENSMUSG00000024429	0.000819147	5.93714e-08
Taok3	ENSMUSG00000061288	0.000819142	5.9371e-08
Unc45a	ENSMUSG00000030533	0.000819009	5.93614e-08
Sms-ps	ENSMUSG00000081752	0.000818731	5.93412e-08
Cln6	ENSMUSG00000032245	0.000818652	5.93355e-08
Qars	ENSMUSG00000032604	0.000818645	5.9335e-08
Rxra	ENSMUSG00000015846	0.000818502	5.93247e-08
Cnot4	ENSMUSG00000038784	0.000818492	5.93239e-08
Fcho2	ENSMUSG00000041685	0.000818356	5.9314e-08
Hspa9	ENSMUSG00000024359	0.000817995	5.92879e-08
B3gat2	ENSMUSG00000026156	0.000817947	5.92844e-08
Fmnl2	ENSMUSG00000036053	0.000817466	5.92495e-08
Fam126a	ENSMUSG00000028995	0.000817461	5.92492e-08
9330159F19Rik	ENSMUSG00000004360	0.000817444	5.9248e-08
4930579G24Rik	ENSMUSG00000027811	0.000817391	5.92441e-08
Brpf3	ENSMUSG00000063952	0.000817387	5.92438e-08
Sgsm2	ENSMUSG00000038351	0.000817194	5.92298e-08
Pik3c3	ENSMUSG00000033628	0.00081705	5.92194e-08
Tpcn2	ENSMUSG00000048677	0.000816858	5.92055e-08
Zswim6	ENSMUSG00000032846	0.000816798	5.92011e-08
Septin10	ENSMUSG00000019917	0.000816785	5.92002e-08
Cops4	ENSMUSG00000035297	0.000816717	5.91952e-08
Akap5	ENSMUSG00000021057	0.000816547	5.9183e-08
Ginm1	ENSMUSG00000040006	0.0008165	5.91795e-08
Ccdc32	ENSMUSG00000039983	0.000816494	5.91791e-08
Ckap2	ENSMUSG00000037725	0.000816232	5.91601e-08
Gpr4	ENSMUSG00000044317	0.000816168	5.91555e-08
Slc35a2	ENSMUSG00000031156	0.00081602	5.91447e-08
Ctbs	ENSMUSG00000028189	0.000815881	5.91347e-08
Prkca	ENSMUSG00000050965	0.000815822	5.91304e-08
Qsox1	ENSMUSG00000033684	0.000815799	5.91288e-08
Anln	ENSMUSG00000036777	0.000815681	5.91201e-08
Ksr2	ENSMUSG00000061578	0.000815644	5.91175e-08
Slc8b1	ENSMUSG00000032754	0.000815599	5.91143e-08
Txndc12	ENSMUSG00000028567	0.000815595	5.9114e-08
Pqbp1	ENSMUSG00000031157	0.000815563	5.91117e-08
Ppp1r8	ENSMUSG00000028882	0.00081537	5.90977e-08
Bcs1l	ENSMUSG00000026172	0.000815207	5.90858e-08
4930512M02Rik	ENSMUSG00000062511	0.00081507	5.90759e-08
Sulf2	ENSMUSG00000006800	0.000814903	5.90638e-08
Dlx1as	ENSMUSG00000084946	0.000814715	5.90501e-08
Slc45a4	ENSMUSG00000079020	0.000814321	5.90216e-08
Ncapg	ENSMUSG00000015880	0.000814318	5.90214e-08
Mrps5	ENSMUSG00000027374	0.000814136	5.90082e-08
Haus8	ENSMUSG00000035439	0.000814065	5.9003e-08
Pygb	ENSMUSG00000033059	0.000814034	5.90008e-08
Kcna3	ENSMUSG00000047959	0.000813909	5.89918e-08
Cyth3	ENSMUSG00000018001	0.000813816	5.8985e-08
Serpinb9	ENSMUSG00000045827	0.000813723	5.89782e-08
Ddc	ENSMUSG00000020182	0.000813682	5.89753e-08
Mfsd3	ENSMUSG00000019080	0.000813568	5.8967e-08
Nrbf2	ENSMUSG00000075000	0.000813415	5.8956e-08
Tmem243	ENSMUSG00000079659	0.000813373	5.89529e-08
Tmx4	ENSMUSG00000034723	0.000813308	5.89482e-08
Fbxl6	ENSMUSG00000022559	0.000813223	5.8942e-08
Gm26600	ENSMUSG00000097226	0.0008132	5.89404e-08
Homer3	ENSMUSG00000003573	0.000813027	5.89278e-08
Osbpl5	ENSMUSG00000037606	0.000812702	5.89042e-08
Rmdn3	ENSMUSG00000070730	0.000812557	5.88938e-08
Txlng	ENSMUSG00000038344	0.00081235	5.88788e-08
Snrnp27	ENSMUSG00000001158	0.000812248	5.88714e-08
Garre1	ENSMUSG00000066571	0.000811997	5.88531e-08
Epm2a	ENSMUSG00000055493	0.000811961	5.88506e-08
Ildr1	ENSMUSG00000022900	0.000811717	5.88329e-08
Plpbp	ENSMUSG00000031485	0.000811671	5.88295e-08
NA	ENSMUSG00000097751	0.000811573	5.88225e-08
Gins1	ENSMUSG00000027454	0.000811432	5.88122e-08
Mapkap1	ENSMUSG00000038696	0.000811412	5.88108e-08
G430049J08Rik	ENSMUSG00000096528	0.000811404	5.88102e-08
Btbd7	ENSMUSG00000041702	0.00081138	5.88084e-08
Jag2	ENSMUSG00000002799	0.000811327	5.88046e-08
Ccnb1	ENSMUSG00000041431	0.000811325	5.88045e-08
Pcolce	ENSMUSG00000029718	0.000811267	5.88003e-08
Daam1	ENSMUSG00000034574	0.000811232	5.87977e-08
Gm10425	ENSMUSG00000097081	0.000811199	5.87953e-08
Zc3hav1	ENSMUSG00000029826	0.000811157	5.87923e-08
Naa80	ENSMUSG00000079334	0.000811121	5.87896e-08
Pan3	ENSMUSG00000029647	0.000811108	5.87887e-08
Rnf144a	ENSMUSG00000020642	0.000811068	5.87858e-08
Zfpm1	ENSMUSG00000049577	0.000810995	5.87805e-08
Gm12720	ENSMUSG00000087482	0.000810905	5.8774e-08
Rab36	ENSMUSG00000020175	0.000810708	5.87598e-08
Traf7	ENSMUSG00000052752	0.000810388	5.87365e-08
Immp1l	ENSMUSG00000042670	0.000810276	5.87284e-08
Trbv30	ENSMUSG00000076481	0.000810269	5.87279e-08
Ipo4	ENSMUSG00000002319	0.000810236	5.87255e-08
Sar1b	ENSMUSG00000020386	0.00081001	5.87091e-08
NA	ENSMUSG00000099296	0.000809994	5.8708e-08
Dync2h1	ENSMUSG00000047193	0.000809945	5.87044e-08
Tm7sf2	ENSMUSG00000024799	0.000809923	5.87029e-08
Diaph1	ENSMUSG00000024456	0.000809863	5.86985e-08
Mrpl10	ENSMUSG00000001445	0.000809747	5.86901e-08
Noc4l	ENSMUSG00000033294	0.000809684	5.86855e-08
Sertad3	ENSMUSG00000055200	0.000809674	5.86848e-08
Pabpc4	ENSMUSG00000011257	0.000809659	5.86837e-08
Pcnx	ENSMUSG00000021140	0.000809542	5.86753e-08
Numb	ENSMUSG00000021224	0.000809494	5.86717e-08
Foxo4	ENSMUSG00000042903	0.000809436	5.86675e-08
Dop1b	ENSMUSG00000022946	0.000809341	5.86607e-08
Gna12	ENSMUSG00000000149	0.000809338	5.86604e-08
Trbv31	ENSMUSG00000076499	0.000809161	5.86476e-08
Rad9a	ENSMUSG00000024824	0.000808935	5.86312e-08
Tmem128	ENSMUSG00000067365	0.00080892	5.86301e-08
Acsl5	ENSMUSG00000024981	0.00080885	5.86251e-08
Parp6	ENSMUSG00000025237	0.000808817	5.86226e-08
Atg16l1	ENSMUSG00000026289	0.00080878	5.862e-08
Ptges3l	ENSMUSG00000097487	0.000808775	5.86196e-08
Gga1	ENSMUSG00000033128	0.000808696	5.86139e-08
Cenpa	ENSMUSG00000029177	0.000808696	5.86139e-08
Slc35d2	ENSMUSG00000033114	0.000808509	5.86004e-08
2210016F16Rik	ENSMUSG00000021550	0.000808246	5.85813e-08
Psmc6	ENSMUSG00000021832	0.000808214	5.8579e-08
Calm1	ENSMUSG00000001175	0.000808145	5.8574e-08
Bnc2	ENSMUSG00000028487	0.000808108	5.85713e-08
Emsy	ENSMUSG00000035401	0.000808105	5.8571e-08
4732491K20Rik	ENSMUSG00000097350	0.000807986	5.85625e-08
Mccc2	ENSMUSG00000021646	0.000807964	5.85608e-08
Coq10a	ENSMUSG00000039914	0.000807825	5.85507e-08
Gsk3a	ENSMUSG00000057177	0.000807493	5.85267e-08
Mycbp2	ENSMUSG00000033004	0.000807465	5.85247e-08
Zfp647	ENSMUSG00000054967	0.000807419	5.85213e-08
NA	ENSMUSG00000097220	0.000807303	5.85129e-08
Glod4	ENSMUSG00000017286	0.000807048	5.84944e-08
Gm9905	ENSMUSG00000053358	0.000806783	5.84752e-08
Smim13	ENSMUSG00000091264	0.000806587	5.8461e-08
Mcat	ENSMUSG00000048755	0.000806367	5.84451e-08
Itm2b	ENSMUSG00000022108	0.000806186	5.8432e-08
Cyhr1	ENSMUSG00000053929	0.000806074	5.84239e-08
Casp9	ENSMUSG00000028914	0.00080604	5.84214e-08
Clp1	ENSMUSG00000027079	0.000805943	5.84144e-08
Lgals9	ENSMUSG00000001123	0.000805757	5.84009e-08
Slc39a6	ENSMUSG00000024270	0.000805735	5.83993e-08
Zcwpw1	ENSMUSG00000037108	0.000805694	5.83963e-08
Adarb1	ENSMUSG00000020262	0.000805479	5.83807e-08
Rcl1	ENSMUSG00000024785	0.000805397	5.83748e-08
Tm7sf3	ENSMUSG00000040234	0.000805397	5.83748e-08
Shoc2	ENSMUSG00000024976	0.000805307	5.83682e-08
Uba1	ENSMUSG00000001924	0.000805106	5.83537e-08
Fbxw17	ENSMUSG00000037816	0.000804972	5.8344e-08
Denn2b	ENSMUSG00000031024	0.000804928	5.83408e-08
Pdlim5	ENSMUSG00000028273	0.000804883	5.83376e-08
Gm2000	ENSMUSG00000078193	0.000804856	5.83356e-08
Panx1	ENSMUSG00000031934	0.000804767	5.83291e-08
Ctbp1	ENSMUSG00000037373	0.000804642	5.83201e-08
Gm17540	ENSMUSG00000097205	0.000804215	5.82891e-08
Psmd11	ENSMUSG00000017428	0.000804197	5.82878e-08
Zfp395	ENSMUSG00000034522	0.000804117	5.8282e-08
Mcl1	ENSMUSG00000038612	0.00080391	5.8267e-08
Sash1	ENSMUSG00000015305	0.000803906	5.82667e-08
Gm16845	ENSMUSG00000096981	0.000803847	5.82625e-08
Sdhaf2	ENSMUSG00000024668	0.000803819	5.82604e-08
Tmem17	ENSMUSG00000049904	0.000803793	5.82585e-08
4921523L03Rik	ENSMUSG00000093749	0.000803522	5.82389e-08
Asnsd1	ENSMUSG00000026095	0.000803457	5.82341e-08
Adgre4	ENSMUSG00000032915	0.000803229	5.82176e-08
Ctnnd2	ENSMUSG00000022240	0.000803202	5.82157e-08
Mtarc2	ENSMUSG00000073481	0.000803132	5.82106e-08
Dcun1d3	ENSMUSG00000048787	0.000803064	5.82057e-08
Rab11b	ENSMUSG00000077450	0.000803058	5.82053e-08
Filip1l	ENSMUSG00000043336	0.000802962	5.81983e-08
Ostc	ENSMUSG00000041084	0.000802936	5.81964e-08
Myo1h	ENSMUSG00000066952	0.000802574	5.81702e-08
Mrip-ps	ENSMUSG00000098404	0.000802548	5.81683e-08
Rnf5	ENSMUSG00000015478	0.000802398	5.81575e-08
Cyb5r4	ENSMUSG00000032872	0.000802188	5.81422e-08
Dbndd1	ENSMUSG00000031970	0.000802157	5.814e-08
Trav8d-1	ENSMUSG00000076770	0.000801927	5.81233e-08
Pigx	ENSMUSG00000023791	0.000801762	5.81113e-08
Btbd2	ENSMUSG00000003344	0.000801706	5.81073e-08
Rp9	ENSMUSG00000032239	0.000801658	5.81038e-08
Eml2	ENSMUSG00000040811	0.000801644	5.81028e-08
Pgm3	ENSMUSG00000056131	0.000801468	5.80901e-08
Zc3h12d	ENSMUSG00000039981	0.000801358	5.8082e-08
Cmip	ENSMUSG00000034390	0.00080134	5.80807e-08
Ubr4	ENSMUSG00000066036	0.000801257	5.80747e-08
Naca	ENSMUSG00000061315	0.000801246	5.80739e-08
Acly	ENSMUSG00000020917	0.000801109	5.8064e-08
Gm27013	ENSMUSG00000098025	0.000801042	5.80591e-08
Ttyh2	ENSMUSG00000034714	0.00080092	5.80503e-08
Chek1	ENSMUSG00000032113	0.000800896	5.80486e-08
Mcm6	ENSMUSG00000026355	0.000800893	5.80484e-08
Cryzl2	ENSMUSG00000033488	0.000800823	5.80433e-08
Vmn1r65	ENSMUSG00000066850	0.000800716	5.80355e-08
Tnfaip8	ENSMUSG00000062210	0.000800704	5.80346e-08
Cdk6	ENSMUSG00000040274	0.000800688	5.80335e-08
Slc11a2	ENSMUSG00000023030	0.000800599	5.80271e-08
Cdk4	ENSMUSG00000006728	0.000800517	5.80211e-08
Ube2j1	ENSMUSG00000028277	0.000800514	5.80208e-08
Ccndbp1	ENSMUSG00000023572	0.000800373	5.80107e-08
Slc12a2	ENSMUSG00000024597	0.000800208	5.79987e-08
Mink1	ENSMUSG00000020827	0.00080009	5.79901e-08
Gbp2b	ENSMUSG00000040264	0.000800015	5.79847e-08
Lsm14a	ENSMUSG00000066568	0.000799719	5.79633e-08
NA	ENSMUSG00000097889	0.000799513	5.79483e-08
Gm27224	ENSMUSG00000098685	0.00079949	5.79467e-08
Gas2	ENSMUSG00000030498	0.000799435	5.79427e-08
Dhx16	ENSMUSG00000024422	0.000799313	5.79338e-08
Man2c1os	ENSMUSG00000086728	0.000799281	5.79315e-08
Fancf	ENSMUSG00000092118	0.000799252	5.79294e-08
Fam207a	ENSMUSG00000032977	0.000799213	5.79266e-08
Usb1	ENSMUSG00000031792	0.0007992	5.79256e-08
Slc25a44	ENSMUSG00000050144	0.000799034	5.79136e-08
Pom121	ENSMUSG00000053293	0.000798946	5.79073e-08
Scaf8	ENSMUSG00000046201	0.000798944	5.7907e-08
Cd2	ENSMUSG00000027863	0.000798915	5.7905e-08
Map3k13	ENSMUSG00000033618	0.000798892	5.79033e-08
Snrpd1	ENSMUSG00000002477	0.000798825	5.78985e-08
Gpr34	ENSMUSG00000040229	0.0007987	5.78894e-08
Fam50a	ENSMUSG00000001962	0.000798678	5.78878e-08
Aqp11	ENSMUSG00000042797	0.000798602	5.78823e-08
Sf3a1	ENSMUSG00000002129	0.000798581	5.78808e-08
Mid1	ENSMUSG00000035299	0.000798449	5.78712e-08
Gm17235	ENSMUSG00000080180	0.000798418	5.78689e-08
Micu1	ENSMUSG00000020111	0.000798373	5.78657e-08
Lrtm2	ENSMUSG00000055003	0.000798322	5.7862e-08
Faap100	ENSMUSG00000025384	0.000798322	5.7862e-08
Bin2	ENSMUSG00000098112	0.000798099	5.78458e-08
Ubxn6	ENSMUSG00000019578	0.000798086	5.78449e-08
Arhgap11a	ENSMUSG00000041219	0.000798071	5.78438e-08
Ints10	ENSMUSG00000031864	0.00079796	5.78357e-08
Gorasp1	ENSMUSG00000032513	0.000797903	5.78317e-08
Scrib	ENSMUSG00000022568	0.000797877	5.78297e-08
Cybc1	ENSMUSG00000039294	0.000797728	5.78189e-08
Trav9-4	ENSMUSG00000096678	0.000797714	5.78179e-08
P4ha2	ENSMUSG00000018906	0.000797672	5.78149e-08
Ccnf	ENSMUSG00000072082	0.000797126	5.77753e-08
Pxk	ENSMUSG00000033885	0.000796997	5.7766e-08
Eif2b3	ENSMUSG00000028683	0.000796959	5.77632e-08
Psma7	ENSMUSG00000027566	0.000796926	5.77608e-08
Pias4	ENSMUSG00000004934	0.000796796	5.77514e-08
Ifi27l2a	ENSMUSG00000079017	0.000796385	5.77216e-08
Xrcc1	ENSMUSG00000051768	0.000796384	5.77215e-08
Vac14	ENSMUSG00000010936	0.000796113	5.77019e-08
Gm9844	ENSMUSG00000091955	0.000796096	5.77007e-08
Sh3tc1	ENSMUSG00000036553	0.000796038	5.76965e-08
Smap2	ENSMUSG00000032870	0.000795992	5.76931e-08
Elovl5	ENSMUSG00000032349	0.000795834	5.76817e-08
Gtpbp3	ENSMUSG00000007610	0.000795798	5.7679e-08
Thtpa	ENSMUSG00000045691	0.000795539	5.76603e-08
Slc25a51	ENSMUSG00000045973	0.000795466	5.7655e-08
Trav10d	ENSMUSG00000094792	0.000795333	5.76453e-08
Sh2d3c	ENSMUSG00000059013	0.0007953	5.7643e-08
Ctdsp1	ENSMUSG00000026176	0.000795247	5.76391e-08
Psmg1	ENSMUSG00000022913	0.00079488	5.76125e-08
Pwp1	ENSMUSG00000001785	0.000794689	5.75987e-08
Krt222	ENSMUSG00000035849	0.00079463	5.75944e-08
Tspan2	ENSMUSG00000027858	0.000794527	5.75869e-08
Hirip3	ENSMUSG00000042606	0.000794484	5.75838e-08
Rars	ENSMUSG00000018848	0.000794453	5.75815e-08
Gm27042	ENSMUSG00000097792	0.000794318	5.75718e-08
Isy1	ENSMUSG00000030056	0.000794083	5.75548e-08
Ctss	ENSMUSG00000038642	0.00079396	5.75458e-08
Pcf11	ENSMUSG00000041328	0.000793957	5.75456e-08
Wdpcp	ENSMUSG00000020319	0.000793927	5.75434e-08
Med15	ENSMUSG00000012114	0.000793918	5.75428e-08
Fundc2	ENSMUSG00000031198	0.000793547	5.75159e-08
C8g	ENSMUSG00000015083	0.000793492	5.75119e-08
Mrpl3	ENSMUSG00000032563	0.000793383	5.7504e-08
Psmd4	ENSMUSG00000005625	0.000793314	5.7499e-08
Nub1	ENSMUSG00000028954	0.000793314	5.7499e-08
Slc44a1	ENSMUSG00000028412	0.000793228	5.74928e-08
Cnbp	ENSMUSG00000030057	0.000793205	5.74911e-08
Cnnm3	ENSMUSG00000001138	0.000793178	5.74891e-08
Chpf2	ENSMUSG00000038181	0.00079294	5.74719e-08
Lime1	ENSMUSG00000090077	0.000792902	5.74692e-08
Slc26a8	ENSMUSG00000036196	0.0007929	5.7469e-08
Slc29a1	ENSMUSG00000023942	0.00079288	5.74676e-08
Nin	ENSMUSG00000021068	0.00079268	5.74531e-08
NA	ENSMUSG00000095352	0.000792566	5.74448e-08
2810455O05Rik	ENSMUSG00000085030	0.00079247	5.74378e-08
Ppdpf	ENSMUSG00000016344	0.000792468	5.74377e-08
Ercc6l2	ENSMUSG00000021470	0.000792341	5.74285e-08
Jkamp	ENSMUSG00000005078	0.000792266	5.74231e-08
Xpot	ENSMUSG00000034667	0.000792211	5.74191e-08
Mrpl39	ENSMUSG00000022889	0.000792205	5.74187e-08
H2bc4	ENSMUSG00000018102	0.000792132	5.74134e-08
Ttc27	ENSMUSG00000024078	0.000792102	5.74112e-08
Gm12735	ENSMUSG00000086049	0.00079188	5.73951e-08
Axin2	ENSMUSG00000000142	0.000791769	5.7387e-08
Tpd52l2	ENSMUSG00000000827	0.00079167	5.73798e-08
C730034F03Rik	ENSMUSG00000079242	0.000791626	5.73767e-08
Rrn3	ENSMUSG00000022682	0.000791587	5.73739e-08
Ano10	ENSMUSG00000037949	0.000791575	5.7373e-08
Zbtb45	ENSMUSG00000049600	0.000791546	5.73709e-08
Neto2	ENSMUSG00000036902	0.000791473	5.73656e-08
Vps13a	ENSMUSG00000046230	0.000791303	5.73533e-08
Scrn3	ENSMUSG00000008226	0.000791133	5.7341e-08
Cacul1	ENSMUSG00000033417	0.000791066	5.73361e-08
Usp48	ENSMUSG00000043411	0.000791023	5.7333e-08
Trim35	ENSMUSG00000022043	0.000790746	5.73129e-08
Eif2ak1	ENSMUSG00000029613	0.000790547	5.72985e-08
Gm11518	ENSMUSG00000081604	0.000790473	5.72931e-08
Ift122	ENSMUSG00000030323	0.000790375	5.7286e-08
Nadk2	ENSMUSG00000022253	0.000790364	5.72852e-08
Ndst1	ENSMUSG00000054008	0.000790163	5.72706e-08
Ndufa10	ENSMUSG00000026260	0.000790128	5.72681e-08
Usp47	ENSMUSG00000059263	0.000790085	5.7265e-08
Mfn2	ENSMUSG00000029020	0.000790083	5.72648e-08
NA	ENSMUSG00000074140	0.000789963	5.72561e-08
Wfs1	ENSMUSG00000039474	0.000789932	5.72539e-08
Spata13	ENSMUSG00000021990	0.000789929	5.72537e-08
Sptbn2	ENSMUSG00000067889	0.000789855	5.72483e-08
Rgs10	ENSMUSG00000030844	0.000789685	5.7236e-08
Ampd3	ENSMUSG00000005686	0.000789428	5.72174e-08
Oxld1	ENSMUSG00000039670	0.00078942	5.72168e-08
Patl1	ENSMUSG00000046139	0.000789407	5.72158e-08
Ndufs2	ENSMUSG00000013593	0.000789376	5.72136e-08
Ddx18	ENSMUSG00000001674	0.000789212	5.72017e-08
Dhtkd1	ENSMUSG00000025815	0.000789174	5.7199e-08
Fuca2	ENSMUSG00000019810	0.000789161	5.7198e-08
9930021J03Rik	ENSMUSG00000046138	0.000788544	5.71533e-08
Ufm1	ENSMUSG00000027746	0.00078844	5.71458e-08
Rtn4rl1	ENSMUSG00000045287	0.000788231	5.71306e-08
Zfp30	ENSMUSG00000047473	0.00078815	5.71248e-08
Dnhd1	ENSMUSG00000030882	0.000788148	5.71246e-08
St6galnac5	ENSMUSG00000039037	0.000788117	5.71224e-08
Shmt2	ENSMUSG00000025403	0.000788109	5.71218e-08
Arl1	ENSMUSG00000060904	0.000788074	5.71192e-08
Slc39a14	ENSMUSG00000022094	0.000787908	5.71072e-08
Xpo7	ENSMUSG00000022100	0.000787897	5.71064e-08
Nudt6	ENSMUSG00000050174	0.000787854	5.71033e-08
Selenof	ENSMUSG00000037072	0.000787851	5.71031e-08
Zfp609	ENSMUSG00000040524	0.000787674	5.70903e-08
Rab1a	ENSMUSG00000020149	0.000787664	5.70895e-08
Cyp2r1	ENSMUSG00000030670	0.000787612	5.70858e-08
Gm6712	ENSMUSG00000072761	0.000787533	5.708e-08
Nfyc	ENSMUSG00000032897	0.000787441	5.70733e-08
Clpb	ENSMUSG00000001829	0.000787393	5.70698e-08
Lat	ENSMUSG00000030742	0.000787194	5.70554e-08
Myo5a	ENSMUSG00000034593	0.000787065	5.70461e-08
Tcirg1	ENSMUSG00000001750	0.00078698	5.704e-08
Wac	ENSMUSG00000024283	0.000786944	5.70373e-08
NA	ENSMUSG00000070632	0.000786921	5.70356e-08
Qtrt1	ENSMUSG00000002825	0.000786875	5.70323e-08
Ppih	ENSMUSG00000060288	0.00078686	5.70312e-08
Tnfsf10	ENSMUSG00000039304	0.000786754	5.70236e-08
Rpn1	ENSMUSG00000030062	0.000786551	5.70088e-08
Zc3h8	ENSMUSG00000027387	0.00078654	5.7008e-08
Mcm5	ENSMUSG00000005410	0.000786531	5.70074e-08
Naa20	ENSMUSG00000002728	0.000786444	5.70011e-08
Nudt1	ENSMUSG00000036639	0.000786389	5.69971e-08
Cyp4x1	ENSMUSG00000047155	0.000786359	5.69949e-08
Pi4kb	ENSMUSG00000038861	0.000786312	5.69915e-08
Aldh16a1	ENSMUSG00000007833	0.000786309	5.69913e-08
Lsm1	ENSMUSG00000037296	0.000786296	5.69903e-08
Mtmr12	ENSMUSG00000039458	0.000786235	5.69859e-08
B230319C09Rik	ENSMUSG00000051844	0.000786192	5.69828e-08
Smu1	ENSMUSG00000028409	0.000786187	5.69825e-08
Osgin2	ENSMUSG00000041153	0.000785824	5.69561e-08
Birc6	ENSMUSG00000024073	0.000785702	5.69473e-08
Psme1	ENSMUSG00000022216	0.000785689	5.69464e-08
Tollip	ENSMUSG00000025139	0.000785527	5.69346e-08
Sptssa	ENSMUSG00000044408	0.00078539	5.69247e-08
Pex11b	ENSMUSG00000028102	0.000785263	5.69155e-08
Ntrk3	ENSMUSG00000059146	0.000785166	5.69084e-08
Ercc1	ENSMUSG00000003549	0.000785134	5.69062e-08
Wrap73	ENSMUSG00000029029	0.000785055	5.69004e-08
Stxbp4	ENSMUSG00000020546	0.000784988	5.68956e-08
Gatd1	ENSMUSG00000051007	0.000784988	5.68955e-08
Wdr70	ENSMUSG00000039828	0.000784954	5.68931e-08
Sgpp1	ENSMUSG00000021054	0.000784831	5.68842e-08
Comtd1	ENSMUSG00000021773	0.000784802	5.68821e-08
Trav6d-6	ENSMUSG00000094176	0.000784785	5.68809e-08
Trappc1	ENSMUSG00000049299	0.000784697	5.68745e-08
Gm15708	ENSMUSG00000086894	0.000784423	5.68546e-08
Atp7a	ENSMUSG00000033792	0.000784379	5.68515e-08
Kctd9	ENSMUSG00000034327	0.000784367	5.68506e-08
Alkbh4	ENSMUSG00000039754	0.000784246	5.68418e-08
Zfp667	ENSMUSG00000054893	0.000784203	5.68387e-08
Rangrf	ENSMUSG00000032892	0.000783892	5.68161e-08
Polb	ENSMUSG00000031536	0.000783843	5.68125e-08
Mbip	ENSMUSG00000021028	0.000783748	5.68057e-08
Zmat3	ENSMUSG00000027663	0.0007837	5.68022e-08
H2-Q7	ENSMUSG00000060550	0.000783626	5.67969e-08
Gm16551	ENSMUSG00000066477	0.000783304	5.67735e-08
Tfap2a	ENSMUSG00000021359	0.00078316	5.67631e-08
Bach1	ENSMUSG00000025612	0.000782968	5.67491e-08
Atp10a	ENSMUSG00000025324	0.000782932	5.67465e-08
Usp18	ENSMUSG00000030107	0.00078292	5.67457e-08
Rps24	ENSMUSG00000025290	0.000782812	5.67379e-08
Abtb1	ENSMUSG00000030083	0.000782756	5.67338e-08
Nsdhl	ENSMUSG00000031349	0.000782526	5.67171e-08
Wdr25	ENSMUSG00000040877	0.00078217	5.66913e-08
Slc35a4	ENSMUSG00000033272	0.000781983	5.66778e-08
Gm14327	ENSMUSG00000074521	0.000781731	5.66595e-08
Ccdc22	ENSMUSG00000031143	0.000781551	5.66465e-08
Fhl3	ENSMUSG00000032643	0.000781352	5.6632e-08
Htt	ENSMUSG00000029104	0.000781047	5.66099e-08
Gpr137	ENSMUSG00000024958	0.00078103	5.66087e-08
1110020A21Rik	ENSMUSG00000097047	0.000780968	5.66042e-08
Gm12977	ENSMUSG00000085009	0.000780756	5.65888e-08
Get4	ENSMUSG00000025858	0.000780755	5.65888e-08
Cdv3	ENSMUSG00000032803	0.000780642	5.65806e-08
H2-Bl	ENSMUSG00000073406	0.000780538	5.6573e-08
Tgds	ENSMUSG00000022130	0.000780446	5.65664e-08
Cabyr	ENSMUSG00000024430	0.000780403	5.65632e-08
Zfp12	ENSMUSG00000029587	0.000780352	5.65595e-08
Exoc4	ENSMUSG00000029763	0.000779924	5.65285e-08
Tmem248	ENSMUSG00000053094	0.000779887	5.65258e-08
Ddx41	ENSMUSG00000021494	0.00077987	5.65246e-08
Mrps30	ENSMUSG00000021731	0.000779766	5.65171e-08
Padi1	ENSMUSG00000025329	0.000779642	5.65081e-08
Magohb	ENSMUSG00000030188	0.00077945	5.64942e-08
Xpc	ENSMUSG00000030094	0.000779439	5.64933e-08
Kbtbd4	ENSMUSG00000005505	0.000779417	5.64918e-08
Slc39a8	ENSMUSG00000053897	0.000779322	5.64849e-08
Polrmt	ENSMUSG00000020329	0.000779156	5.64728e-08
Arhgap17	ENSMUSG00000030766	0.000779104	5.64691e-08
Nsa2	ENSMUSG00000060739	0.000778959	5.64586e-08
Zfp68	ENSMUSG00000058291	0.000778876	5.64525e-08
Rragd	ENSMUSG00000028278	0.000778845	5.64503e-08
Cln8	ENSMUSG00000026317	0.00077867	5.64376e-08
Rfc2	ENSMUSG00000023104	0.000778633	5.6435e-08
Ciao1	ENSMUSG00000003662	0.00077848	5.64239e-08
Cyb5a	ENSMUSG00000024646	0.000778243	5.64067e-08
Frmd4a	ENSMUSG00000026657	0.000778156	5.64004e-08
Tmem62	ENSMUSG00000054484	0.00077815	5.64e-08
Eif3l	ENSMUSG00000033047	0.000778142	5.63993e-08
Slc9a1	ENSMUSG00000028854	0.000778015	5.63902e-08
Gypc	ENSMUSG00000090523	0.000777967	5.63867e-08
Ect2	ENSMUSG00000027699	0.0007779	5.63819e-08
Zfp64	ENSMUSG00000027551	0.000777713	5.63683e-08
Pgam5	ENSMUSG00000029500	0.000777706	5.63677e-08
Hsf2	ENSMUSG00000019878	0.000777561	5.63572e-08
Chst14	ENSMUSG00000074916	0.000777507	5.63533e-08
Nbeal1	ENSMUSG00000073664	0.000777439	5.63484e-08
Bag5	ENSMUSG00000049792	0.000777223	5.63328e-08
Trmt10b	ENSMUSG00000035601	0.000777076	5.63221e-08
Phb2	ENSMUSG00000004264	0.000777055	5.63206e-08
Esr2	ENSMUSG00000021055	0.000777048	5.632e-08
Gm20463	ENSMUSG00000092395	0.000776999	5.63166e-08
Rpf2	ENSMUSG00000038510	0.000776721	5.62964e-08
Asrgl1	ENSMUSG00000024654	0.000776701	5.62949e-08
Pigb	ENSMUSG00000079469	0.000776693	5.62944e-08
Cmtr1	ENSMUSG00000024019	0.000776555	5.62843e-08
Ctsc	ENSMUSG00000030560	0.000776403	5.62733e-08
Cdan1	ENSMUSG00000027284	0.000776395	5.62728e-08
Plekha3	ENSMUSG00000002733	0.000776356	5.62699e-08
D930030I03Rik	ENSMUSG00000097576	0.000776324	5.62676e-08
Zswim7	ENSMUSG00000014243	0.000776311	5.62666e-08
Akt1s1	ENSMUSG00000011096	0.00077628	5.62644e-08
Zcchc17	ENSMUSG00000028772	0.000776121	5.62529e-08
Hectd2	ENSMUSG00000041180	0.000776091	5.62507e-08
Vps37c	ENSMUSG00000048832	0.000775975	5.62423e-08
0610009L18Rik	ENSMUSG00000043644	0.000775972	5.62421e-08
Arhgef10	ENSMUSG00000071176	0.000775846	5.62329e-08
Ugp2	ENSMUSG00000001891	0.0007754	5.62006e-08
Chd1	ENSMUSG00000023852	0.000775377	5.6199e-08
Atp6ap1	ENSMUSG00000019087	0.000775134	5.61814e-08
Fntb	ENSMUSG00000033373	0.000775118	5.61802e-08
Dtd2	ENSMUSG00000020956	0.000775112	5.61798e-08
Pde4dip	ENSMUSG00000038170	0.000775081	5.61775e-08
Cpeb4	ENSMUSG00000020300	0.000775068	5.61765e-08
Tut7	ENSMUSG00000035248	0.000774964	5.61691e-08
Mcfd2	ENSMUSG00000024150	0.000774928	5.61664e-08
Eif2s2	ENSMUSG00000074656	0.000774874	5.61625e-08
Cenpt	ENSMUSG00000036672	0.000774831	5.61594e-08
Gps1	ENSMUSG00000025156	0.000774604	5.61429e-08
Megf11	ENSMUSG00000036466	0.000774493	5.61349e-08
Entpd6	ENSMUSG00000033068	0.000774424	5.61299e-08
Prdm4	ENSMUSG00000035529	0.000774419	5.61295e-08
Bbs5	ENSMUSG00000063145	0.000774381	5.61268e-08
Adnp	ENSMUSG00000051149	0.000774351	5.61246e-08
Cntn1	ENSMUSG00000055022	0.000774336	5.61235e-08
Alkbh6	ENSMUSG00000042831	0.000774327	5.61229e-08
Apmap	ENSMUSG00000033096	0.000773983	5.60979e-08
Washc2	ENSMUSG00000024104	0.00077386	5.6089e-08
Edc3	ENSMUSG00000038957	0.000773818	5.6086e-08
Tacc1	ENSMUSG00000065954	0.000773792	5.60841e-08
Rabggtb	ENSMUSG00000038975	0.00077379	5.60839e-08
Lpcat1	ENSMUSG00000021608	0.000773771	5.60826e-08
Nfkb1	ENSMUSG00000028163	0.000773651	5.60739e-08
Ddx49	ENSMUSG00000057788	0.000773578	5.60686e-08
Calr	ENSMUSG00000003814	0.000773472	5.60609e-08
Pif1	ENSMUSG00000041064	0.000773271	5.60463e-08
Dhx38	ENSMUSG00000037993	0.000773084	5.60328e-08
Tgoln1	ENSMUSG00000056429	0.000773055	5.60307e-08
Lrch1	ENSMUSG00000068015	0.000772942	5.60225e-08
Ift20	ENSMUSG00000001105	0.000772788	5.60113e-08
Gfpt1	ENSMUSG00000029992	0.000772787	5.60113e-08
Pnck	ENSMUSG00000002012	0.000772701	5.6005e-08
Riok3	ENSMUSG00000024404	0.00077266	5.6002e-08
Eif3e	ENSMUSG00000022336	0.000772628	5.59997e-08
Mon2	ENSMUSG00000034602	0.000772566	5.59952e-08
Taf1c	ENSMUSG00000031832	0.000772362	5.59804e-08
Gm21992	ENSMUSG00000096370	0.000772257	5.59728e-08
Ercc8	ENSMUSG00000021694	0.000772085	5.59604e-08
Ccp110	ENSMUSG00000033904	0.000772032	5.59565e-08
Kif5a	ENSMUSG00000074657	0.00077199	5.59535e-08
Ucp2	ENSMUSG00000033685	0.000771977	5.59525e-08
Akap11	ENSMUSG00000022016	0.000771843	5.59428e-08
Gpr180	ENSMUSG00000022131	0.000771767	5.59373e-08
Wdr17	ENSMUSG00000039375	0.000771728	5.59345e-08
Tmem214	ENSMUSG00000038828	0.000771468	5.59157e-08
Rfc5	ENSMUSG00000029363	0.00077137	5.59086e-08
Cog1	ENSMUSG00000018661	0.000771358	5.59077e-08
Tmem143	ENSMUSG00000002781	0.000771239	5.5899e-08
Slc35f2	ENSMUSG00000042195	0.000771185	5.58951e-08
Nhej1	ENSMUSG00000026162	0.00077088	5.5873e-08
Kifbp	ENSMUSG00000036955	0.00077032	5.58324e-08
Pias3	ENSMUSG00000028101	0.000770182	5.58224e-08
Tmub2	ENSMUSG00000034757	0.000770126	5.58183e-08
Gm15614	ENSMUSG00000085234	0.000770086	5.58155e-08
Pknox1	ENSMUSG00000006705	0.000770051	5.58129e-08
Pgap2	ENSMUSG00000030990	0.000770023	5.58109e-08
Adra1a	ENSMUSG00000045875	0.000769885	5.58009e-08
Zfp580	ENSMUSG00000055633	0.000769785	5.57936e-08
9330136K24Rik	ENSMUSG00000097781	0.00076977	5.57926e-08
Gm14830	ENSMUSG00000081418	0.000769528	5.5775e-08
Mafg	ENSMUSG00000051510	0.000769482	5.57717e-08
Stambp	ENSMUSG00000006906	0.000769359	5.57628e-08
Khk	ENSMUSG00000029162	0.000769282	5.57572e-08
NA	ENSMUSG00000090278	0.000769236	5.57539e-08
Zfp473	ENSMUSG00000048012	0.000768928	5.57315e-08
Fen1	ENSMUSG00000024742	0.000768786	5.57212e-08
Gm10025	ENSMUSG00000057577	0.000768691	5.57144e-08
H2-T23	ENSMUSG00000067212	0.000768561	5.57049e-08
Pla2g6	ENSMUSG00000042632	0.000768535	5.5703e-08
Tmem63a	ENSMUSG00000026519	0.000768488	5.56996e-08
Gm10912	ENSMUSG00000078091	0.000768471	5.56984e-08
B330016D10Rik	ENSMUSG00000048406	0.000768414	5.56943e-08
Gle1	ENSMUSG00000019715	0.000768399	5.56932e-08
Gm16041	ENSMUSG00000085623	0.000768387	5.56923e-08
Wdr46	ENSMUSG00000024312	0.000768312	5.56869e-08
Mettl16	ENSMUSG00000010554	0.000768123	5.56732e-08
Ykt6	ENSMUSG00000002741	0.000768104	5.56718e-08
Kctd10	ENSMUSG00000001098	0.000768062	5.56688e-08
Mrpl11	ENSMUSG00000024902	0.000767986	5.56632e-08
Gm16206	ENSMUSG00000085174	0.000767968	5.56619e-08
Gm16685	ENSMUSG00000097804	0.000767751	5.56463e-08
Pex5	ENSMUSG00000005069	0.000767749	5.56461e-08
Lztr1	ENSMUSG00000022761	0.000767739	5.56454e-08
Chrnb1	ENSMUSG00000041189	0.000767368	5.56185e-08
Stk38l	ENSMUSG00000001630	0.000767173	5.56044e-08
Dnase2a	ENSMUSG00000003812	0.000767147	5.56025e-08
Mxd4	ENSMUSG00000037235	0.000767067	5.55967e-08
Rrp8	ENSMUSG00000030888	0.000767054	5.55957e-08
Sav1	ENSMUSG00000021067	0.00076693	5.55867e-08
Npepps	ENSMUSG00000001441	0.000766825	5.55791e-08
Uba2	ENSMUSG00000052997	0.000766574	5.55609e-08
Szrd1	ENSMUSG00000040842	0.000766398	5.55482e-08
Clec4a1	ENSMUSG00000049037	0.000766303	5.55413e-08
Qdpr	ENSMUSG00000015806	0.000766268	5.55388e-08
Disp1	ENSMUSG00000030768	0.000766195	5.55335e-08
Ppp4r2	ENSMUSG00000052144	0.000766039	5.55221e-08
Agfg2	ENSMUSG00000029722	0.000765985	5.55182e-08
Eva1b	ENSMUSG00000050212	0.000765937	5.55148e-08
Vcpip1	ENSMUSG00000045210	0.000765828	5.55068e-08
Zdhhc5	ENSMUSG00000034075	0.000765772	5.55028e-08
Cpt2	ENSMUSG00000028607	0.000765713	5.54985e-08
2410004P03Rik	ENSMUSG00000071398	0.00076536	5.54729e-08
Chmp5	ENSMUSG00000028419	0.00076524	5.54642e-08
NA	ENSMUSG00000097033	0.000765156	5.54581e-08
Aldh9a1	ENSMUSG00000026687	0.000765075	5.54523e-08
Mrto4	ENSMUSG00000028741	0.000765031	5.54491e-08
Ptrhd1	ENSMUSG00000096199	0.000764907	5.54401e-08
Trmt1l	ENSMUSG00000053286	0.000764884	5.54384e-08
Pcnp	ENSMUSG00000071533	0.000764691	5.54244e-08
Prkx	ENSMUSG00000035725	0.000764678	5.54235e-08
Gm11131	ENSMUSG00000079505	0.000764631	5.54201e-08
Icos	ENSMUSG00000026009	0.00076453	5.54128e-08
Srp68	ENSMUSG00000020780	0.000764496	5.54103e-08
Ms4a4c	ENSMUSG00000024675	0.000764317	5.53973e-08
Gm17638	ENSMUSG00000097057	0.000764189	5.53881e-08
Ctnnbl1	ENSMUSG00000027649	0.000764181	5.53875e-08
Tmem203	ENSMUSG00000078201	0.000764178	5.53872e-08
Gm568	ENSMUSG00000048824	0.000763993	5.53738e-08
Fryl	ENSMUSG00000070733	0.000763611	5.53462e-08
Timm9	ENSMUSG00000021079	0.000763408	5.53314e-08
Cfdp1	ENSMUSG00000031954	0.000763239	5.53192e-08
Ywhag	ENSMUSG00000051391	0.000763154	5.53131e-08
Hsd11b1	ENSMUSG00000016194	0.000763149	5.53127e-08
Pard6g	ENSMUSG00000056214	0.000763057	5.5306e-08
B4galt1	ENSMUSG00000028413	0.000762945	5.52979e-08
Fn3krp	ENSMUSG00000039253	0.000762945	5.52979e-08
Eif3b	ENSMUSG00000056076	0.000762802	5.52875e-08
B4galt3	ENSMUSG00000052423	0.000762802	5.52875e-08
Unc50	ENSMUSG00000026111	0.000762755	5.52841e-08
Gm26703	ENSMUSG00000097877	0.000762726	5.5282e-08
Coasy	ENSMUSG00000001755	0.00076254	5.52686e-08
Uxs1	ENSMUSG00000057363	0.000762488	5.52648e-08
Rapgef2	ENSMUSG00000062232	0.000762341	5.52541e-08
Capn10	ENSMUSG00000026270	0.000762276	5.52494e-08
Nmral1	ENSMUSG00000063445	0.000762263	5.52485e-08
Cd160	ENSMUSG00000038304	0.000762134	5.52391e-08
Arf3	ENSMUSG00000051853	0.000762076	5.52349e-08
Sirt2	ENSMUSG00000015149	0.000761947	5.52255e-08
Gdpd3	ENSMUSG00000030703	0.000761793	5.52144e-08
Pdk3	ENSMUSG00000035232	0.000761792	5.52143e-08
Slc13a1	ENSMUSG00000029700	0.000761775	5.52131e-08
Chchd3	ENSMUSG00000053768	0.000761502	5.51933e-08
Klra6	ENSMUSG00000061769	0.000761319	5.51801e-08
Sdf4	ENSMUSG00000029076	0.000761318	5.518e-08
Txnrd3	ENSMUSG00000000811	0.00076125	5.51751e-08
Scarf1	ENSMUSG00000038188	0.000761212	5.51723e-08
Etfdh	ENSMUSG00000027809	0.000761186	5.51704e-08
Tbc1d5	ENSMUSG00000023923	0.000761185	5.51703e-08
Dedd	ENSMUSG00000013973	0.000761146	5.51675e-08
Gm7536	ENSMUSG00000057036	0.000760935	5.51522e-08
Fam107b	ENSMUSG00000026655	0.00076089	5.51489e-08
Fcf1	ENSMUSG00000021243	0.000760782	5.51411e-08
Slc7a6	ENSMUSG00000031904	0.000760432	5.51158e-08
Gpn1	ENSMUSG00000064037	0.000760323	5.51078e-08
Cd55	ENSMUSG00000026399	0.000760321	5.51077e-08
Dusp12	ENSMUSG00000026659	0.000760274	5.51043e-08
Tedc2	ENSMUSG00000024118	0.000760139	5.50945e-08
Mmd	ENSMUSG00000003948	0.000759903	5.50774e-08
Evi5	ENSMUSG00000011831	0.000759851	5.50737e-08
Haao	ENSMUSG00000000673	0.00075985	5.50736e-08
Ehbp1l1	ENSMUSG00000024937	0.000759745	5.5066e-08
Ap2a1	ENSMUSG00000060279	0.000759615	5.50565e-08
Smc2	ENSMUSG00000028312	0.000759585	5.50544e-08
Rnf166	ENSMUSG00000014470	0.000759423	5.50426e-08
Acadvl	ENSMUSG00000018574	0.00075939	5.50402e-08
Tes	ENSMUSG00000029552	0.00075926	5.50308e-08
Wnt2b	ENSMUSG00000027840	0.00075918	5.5025e-08
Iba57	ENSMUSG00000049287	0.000759054	5.50159e-08
Itprid2	ENSMUSG00000027007	0.000758839	5.50003e-08
Sri	ENSMUSG00000003161	0.000758762	5.49947e-08
Cdh11	ENSMUSG00000031673	0.000758671	5.49881e-08
A430108G06Rik	ENSMUSG00000086851	0.000758518	5.4977e-08
Prc1	ENSMUSG00000038943	0.000758403	5.49687e-08
Cox11	ENSMUSG00000020544	0.000758357	5.49654e-08
Samd8	ENSMUSG00000021770	0.000758339	5.49641e-08
Msto1	ENSMUSG00000068922	0.000758163	5.49513e-08
Vps26c	ENSMUSG00000022898	0.000758104	5.4947e-08
Det1	ENSMUSG00000030610	0.000758091	5.49461e-08
Hsdl2	ENSMUSG00000028383	0.000757948	5.49357e-08
Lrrc29	ENSMUSG00000041679	0.00075786	5.49293e-08
3830403N18Rik	ENSMUSG00000031125	0.00075776	5.49221e-08
Hsbp1	ENSMUSG00000031839	0.000757612	5.49114e-08
Sap25	ENSMUSG00000079165	0.000757485	5.49021e-08
Rbbp8	ENSMUSG00000041238	0.000757356	5.48928e-08
Psat1	ENSMUSG00000024640	0.000757216	5.48827e-08
Sec24a	ENSMUSG00000036391	0.000757133	5.48767e-08
Cd93	ENSMUSG00000027435	0.000757051	5.48707e-08
Prmt5	ENSMUSG00000023110	0.000756917	5.4861e-08
Ccdc91	ENSMUSG00000030301	0.000756799	5.48524e-08
Hcls1	ENSMUSG00000022831	0.000756758	5.48495e-08
2010110K18Rik	ENSMUSG00000097755	0.000756475	5.48289e-08
Pip5k1a	ENSMUSG00000028126	0.000756276	5.48145e-08
Tmem251	ENSMUSG00000046675	0.000756269	5.4814e-08
Apobr	ENSMUSG00000042759	0.000756215	5.48101e-08
Enpp4	ENSMUSG00000023961	0.000756109	5.48024e-08
Snx1	ENSMUSG00000032382	0.000755995	5.47941e-08
Ebna1bp2	ENSMUSG00000028729	0.000755918	5.47886e-08
Mthfd1	ENSMUSG00000021048	0.000755746	5.47761e-08
Flnb	ENSMUSG00000025278	0.000755564	5.47629e-08
Ssu72	ENSMUSG00000029038	0.000755564	5.47629e-08
Fez2	ENSMUSG00000056121	0.000755506	5.47587e-08
Notch2	ENSMUSG00000027878	0.000755445	5.47543e-08
9230116N13Rik	ENSMUSG00000097403	0.000755393	5.47505e-08
Trim66	ENSMUSG00000031026	0.000755379	5.47495e-08
Tyk2	ENSMUSG00000032175	0.000755363	5.47484e-08
Elmo2	ENSMUSG00000017670	0.000755311	5.47446e-08
Ahr	ENSMUSG00000019256	0.000755157	5.47334e-08
Prg4	ENSMUSG00000006014	0.000755035	5.47246e-08
NA	ENSMUSG00000026464	0.00075499	5.47213e-08
Eya2	ENSMUSG00000017897	0.000754929	5.47169e-08
Rpl31-ps8	ENSMUSG00000067870	0.000754911	5.47156e-08
Glud1	ENSMUSG00000021794	0.0007548	5.47076e-08
Mylk4	ENSMUSG00000044951	0.000754789	5.47068e-08
Cenpk	ENSMUSG00000021714	0.000754753	5.47041e-08
Uhrf1bp1l	ENSMUSG00000019951	0.000754448	5.4682e-08
Mmgt2	ENSMUSG00000048497	0.000754365	5.4676e-08
Pex14	ENSMUSG00000028975	0.000754226	5.46659e-08
9430038I01Rik	ENSMUSG00000040139	0.000754082	5.46555e-08
Cacng2	ENSMUSG00000019146	0.000754054	5.46534e-08
Pip4p1	ENSMUSG00000035953	0.000753847	5.46384e-08
Gsdmd	ENSMUSG00000022575	0.000753832	5.46374e-08
Cndp2	ENSMUSG00000024644	0.000753682	5.46265e-08
Ddx5	ENSMUSG00000020719	0.000753645	5.46238e-08
Mrpl53	ENSMUSG00000030037	0.00075358	5.46191e-08
Prrt3	ENSMUSG00000045009	0.000753545	5.46166e-08
Ly6e	ENSMUSG00000022587	0.000753391	5.46054e-08
Usp31	ENSMUSG00000063317	0.000753315	5.45999e-08
Ryr2	ENSMUSG00000021313	0.000753312	5.45997e-08
Rab24	ENSMUSG00000034789	0.000753274	5.4597e-08
Trav13-1	ENSMUSG00000076839	0.000753086	5.45833e-08
Trdv2-2	ENSMUSG00000076866	0.000753056	5.45811e-08
Cog3	ENSMUSG00000034893	0.000753017	5.45783e-08
Ccdc50	ENSMUSG00000038127	0.000752822	5.45642e-08
5730480H06Rik	ENSMUSG00000029089	0.000752515	5.45419e-08
Cox18	ENSMUSG00000035505	0.000752495	5.45405e-08
Zfp941	ENSMUSG00000060314	0.00075249	5.45401e-08
Clip1	ENSMUSG00000049550	0.000752336	5.4529e-08
Slc25a47	ENSMUSG00000048856	0.000752266	5.45239e-08
Gm7061	ENSMUSG00000082776	0.000752178	5.45175e-08
Sirt3	ENSMUSG00000025486	0.000751982	5.45033e-08
Fbxl19	ENSMUSG00000030811	0.000751829	5.44922e-08
Asphd1	ENSMUSG00000046378	0.000751737	5.44855e-08
Vps13c	ENSMUSG00000035284	0.000751666	5.44804e-08
Pak1	ENSMUSG00000030774	0.000751655	5.44796e-08
Btbd6	ENSMUSG00000002803	0.000751629	5.44777e-08
Ssbp2	ENSMUSG00000003992	0.000751531	5.44706e-08
Irgm1	ENSMUSG00000046879	0.000751275	5.4452e-08
Btbd9	ENSMUSG00000062202	0.000751269	5.44516e-08
Vapb	ENSMUSG00000054455	0.000751137	5.4442e-08
Adsl	ENSMUSG00000022407	0.000751124	5.44411e-08
Uckl1os	ENSMUSG00000010492	0.000750979	5.44306e-08
U2af2	ENSMUSG00000030435	0.000750966	5.44296e-08
Med22	ENSMUSG00000015776	0.000750841	5.44206e-08
A930005H10Rik	ENSMUSG00000054426	0.000750753	5.44142e-08
Flii	ENSMUSG00000002812	0.000750619	5.44045e-08
NA	ENSMUSG00000086344	0.000750593	5.44026e-08
Cog8	ENSMUSG00000031916	0.000750527	5.43979e-08
Nus1	ENSMUSG00000023068	0.000750176	5.43724e-08
Dlgap5	ENSMUSG00000037544	0.000749804	5.43455e-08
Impdh1	ENSMUSG00000003500	0.000749772	5.43431e-08
Poll	ENSMUSG00000025218	0.000749593	5.43302e-08
Dyrk1a	ENSMUSG00000022897	0.000749572	5.43286e-08
Gm12319	ENSMUSG00000087523	0.000749509	5.4324e-08
Mcm4	ENSMUSG00000022673	0.000749289	5.43081e-08
Adam10	ENSMUSG00000054693	0.000749269	5.43066e-08
Syap1	ENSMUSG00000031357	0.000749237	5.43043e-08
Dnase1l1	ENSMUSG00000019088	0.000748978	5.42855e-08
NA	ENSMUSG00000019769	0.000748866	5.42775e-08
Tomm34	ENSMUSG00000018322	0.00074875	5.42691e-08
Tmem120b	ENSMUSG00000054434	0.000748553	5.42548e-08
Wdr6	ENSMUSG00000066357	0.000748366	5.42412e-08
Irgq	ENSMUSG00000041037	0.000748339	5.42393e-08
Tacc3	ENSMUSG00000037313	0.000748219	5.42306e-08
Nebl	ENSMUSG00000053702	0.000747841	5.42032e-08
Cenpi	ENSMUSG00000031262	0.000747815	5.42012e-08
H3f3a	ENSMUSG00000060743	0.000747813	5.42011e-08
Ccr4	ENSMUSG00000047898	0.00074775	5.41966e-08
Camsap2	ENSMUSG00000041570	0.000747631	5.41879e-08
Eif2b5	ENSMUSG00000003235	0.0007476	5.41857e-08
Ube2g1	ENSMUSG00000020794	0.000747428	5.41732e-08
Snd1	ENSMUSG00000001424	0.000747427	5.41731e-08
Ciapin1	ENSMUSG00000031781	0.000747417	5.41724e-08
Ankrd13a	ENSMUSG00000041870	0.000747399	5.41711e-08
R74862	ENSMUSG00000059277	0.000747373	5.41692e-08
Elp5	ENSMUSG00000018565	0.000747364	5.41686e-08
Taf4	ENSMUSG00000039117	0.000747214	5.41577e-08
Scarb2	ENSMUSG00000029426	0.000746904	5.41352e-08
Cdin1	ENSMUSG00000040282	0.000746868	5.41327e-08
Cd300a	ENSMUSG00000034652	0.000746757	5.41246e-08
Gm8093	ENSMUSG00000087052	0.000746551	5.41097e-08
Acadsb	ENSMUSG00000030861	0.000746519	5.41073e-08
Tmem181b-ps	ENSMUSG00000096780	0.000746501	5.4106e-08
Pus7	ENSMUSG00000057541	0.000746455	5.41027e-08
Glul	ENSMUSG00000026473	0.000746317	5.40927e-08
Wdr47	ENSMUSG00000040389	0.000746253	5.40881e-08
Ago2	ENSMUSG00000036698	0.000746223	5.40859e-08
Slc16a1	ENSMUSG00000032902	0.000746182	5.40829e-08
Slc25a11	ENSMUSG00000014606	0.000746179	5.40827e-08
Smurf2	ENSMUSG00000018363	0.000746169	5.4082e-08
Gm12195	ENSMUSG00000085192	0.000746109	5.40776e-08
Map4	ENSMUSG00000032479	0.000746102	5.40771e-08
Dalrd3	ENSMUSG00000019039	0.000746072	5.4075e-08
Zfp712	ENSMUSG00000090641	0.000746044	5.40729e-08
Tbx6	ENSMUSG00000030699	0.000745961	5.40669e-08
Tulp4	ENSMUSG00000034377	0.000745614	5.40418e-08
Rps26	ENSMUSG00000025362	0.000745596	5.40404e-08
Gtf3a	ENSMUSG00000016503	0.000745546	5.40368e-08
Ptger1	ENSMUSG00000019464	0.000745507	5.4034e-08
Trpv2	ENSMUSG00000018507	0.000745381	5.40249e-08
Gm26682	ENSMUSG00000097888	0.000745314	5.402e-08
Lmbr1	ENSMUSG00000010721	0.000745288	5.40181e-08
Gtf2h1	ENSMUSG00000006599	0.000744926	5.39919e-08
Dtwd2	ENSMUSG00000024505	0.000744704	5.39758e-08
Casc1	ENSMUSG00000043541	0.00074459	5.39675e-08
Gm4876	ENSMUSG00000054556	0.000744492	5.39604e-08
1810062G17Rik	ENSMUSG00000027713	0.000744475	5.39592e-08
Lrrc28	ENSMUSG00000030556	0.000744352	5.39503e-08
Dmwd	ENSMUSG00000030410	0.000744274	5.39446e-08
Tarbp2	ENSMUSG00000023051	0.000744267	5.39441e-08
Jmjd8	ENSMUSG00000025736	0.000744188	5.39384e-08
Slc25a28	ENSMUSG00000040414	0.000744063	5.39294e-08
Rpl6	ENSMUSG00000029614	0.000744015	5.39259e-08
Wdr45	ENSMUSG00000039382	0.000744003	5.3925e-08
Terf2ip	ENSMUSG00000033430	0.000743862	5.39148e-08
Dera	ENSMUSG00000030225	0.000743809	5.39109e-08
Rpusd4	ENSMUSG00000032044	0.000743728	5.39051e-08
Ankrd61	ENSMUSG00000029607	0.000743673	5.39011e-08
Coq6	ENSMUSG00000021235	0.000743631	5.3898e-08
Recql4	ENSMUSG00000033762	0.000743371	5.38792e-08
Trbv12-2	ENSMUSG00000094525	0.000743248	5.38703e-08
Gas2l3	ENSMUSG00000074802	0.000743172	5.38648e-08
Tssc4	ENSMUSG00000045752	0.00074311	5.38602e-08
Gtpbp1	ENSMUSG00000042535	0.000743041	5.38552e-08
Mex3c	ENSMUSG00000037253	0.000743011	5.38531e-08
Cystm1	ENSMUSG00000046727	0.000742958	5.38492e-08
Slc35c2	ENSMUSG00000017664	0.000742858	5.3842e-08
Herc2	ENSMUSG00000030451	0.000742818	5.38391e-08
Stxbp5	ENSMUSG00000019790	0.000742796	5.38375e-08
Btbd11	ENSMUSG00000020042	0.000742792	5.38372e-08
Mgl2	ENSMUSG00000040950	0.000742735	5.38331e-08
Stat6	ENSMUSG00000002147	0.000742714	5.38315e-08
Ptpre	ENSMUSG00000041836	0.000742708	5.38311e-08
Osbpl9	ENSMUSG00000028559	0.000742674	5.38287e-08
Psmc4	ENSMUSG00000030603	0.000742671	5.38284e-08
Shc1	ENSMUSG00000042626	0.000742632	5.38256e-08
Mypopos	ENSMUSG00000086533	0.000742473	5.38141e-08
Sh2d2a	ENSMUSG00000028071	0.000742343	5.38047e-08
Gzf1	ENSMUSG00000027439	0.000742247	5.37977e-08
Gm42743	ENSMUSG00000050936	0.000742203	5.37945e-08
Mfsd1	ENSMUSG00000027775	0.000742151	5.37908e-08
Abcf1	ENSMUSG00000038762	0.000741989	5.3779e-08
Myg1	ENSMUSG00000001285	0.000741719	5.37594e-08
Washc3	ENSMUSG00000020056	0.000741585	5.37497e-08
Gpr146	ENSMUSG00000044197	0.000741412	5.37372e-08
AA474408	ENSMUSG00000073867	0.000741391	5.37357e-08
Kdm4b	ENSMUSG00000024201	0.000741361	5.37335e-08
Prkab1	ENSMUSG00000029513	0.000741266	5.37266e-08
Tprgl	ENSMUSG00000029030	0.000741213	5.37227e-08
Otub1	ENSMUSG00000024767	0.000741038	5.37101e-08
Kbtbd3	ENSMUSG00000025893	0.000740925	5.37019e-08
Tada1	ENSMUSG00000026563	0.000740889	5.36993e-08
Chtf18	ENSMUSG00000019214	0.000740743	5.36887e-08
Fbxo45	ENSMUSG00000035764	0.00074072	5.36871e-08
Scd2	ENSMUSG00000025203	0.000740567	5.3676e-08
Cmtm6	ENSMUSG00000032434	0.00074049	5.36703e-08
Map2k5	ENSMUSG00000058444	0.000740373	5.36619e-08
Wdr7	ENSMUSG00000040560	0.000740358	5.36608e-08
Poldip2	ENSMUSG00000001100	0.000740275	5.36548e-08
Lrrc8b	ENSMUSG00000070639	0.000740197	5.36491e-08
Nars	ENSMUSG00000024587	0.000740176	5.36476e-08
Mllt1	ENSMUSG00000024212	0.000740176	5.36476e-08
Polr1e	ENSMUSG00000028318	0.000740048	5.36384e-08
Ints8	ENSMUSG00000040738	0.000740017	5.36361e-08
Hspa13	ENSMUSG00000032932	0.00073985	5.3624e-08
Ssr3	ENSMUSG00000027828	0.000739427	5.35933e-08
Syp	ENSMUSG00000031144	0.00073941	5.35921e-08
Pskh1	ENSMUSG00000048310	0.000739409	5.3592e-08
Zfp948	ENSMUSG00000067931	0.000739185	5.35758e-08
Ppm1g	ENSMUSG00000029147	0.000739178	5.35753e-08
Ehhadh	ENSMUSG00000022853	0.000738847	5.35513e-08
Ccdc69	ENSMUSG00000049588	0.000738833	5.35503e-08
Gm20544	ENSMUSG00000092569	0.000738784	5.35467e-08
Rac1	ENSMUSG00000001847	0.000738766	5.35454e-08
Dlat	ENSMUSG00000000168	0.000738735	5.35432e-08
Impg2	ENSMUSG00000035270	0.000738686	5.35396e-08
Dpp3	ENSMUSG00000063904	0.0007385	5.35261e-08
Clpx	ENSMUSG00000015357	0.000738498	5.3526e-08
Ppie	ENSMUSG00000028651	0.000738378	5.35173e-08
Oaz2	ENSMUSG00000040652	0.000738378	5.35173e-08
Gm26696	ENSMUSG00000097513	0.000738152	5.35009e-08
Nek2	ENSMUSG00000026622	0.000738018	5.34912e-08
Psd4	ENSMUSG00000026979	0.00073797	5.34877e-08
Brf2	ENSMUSG00000031487	0.000737944	5.34858e-08
Atp2c1	ENSMUSG00000032570	0.000737882	5.34813e-08
Foxm1	ENSMUSG00000001517	0.000737741	5.34711e-08
Was	ENSMUSG00000031165	0.000737648	5.34644e-08
Gtf2f1	ENSMUSG00000002658	0.000737617	5.34621e-08
Afg3l2	ENSMUSG00000024527	0.000737576	5.34591e-08
Dcaf13	ENSMUSG00000022300	0.00073749	5.34529e-08
Brca1	ENSMUSG00000017146	0.000737482	5.34523e-08
Rab10	ENSMUSG00000020671	0.000737415	5.34475e-08
Emc2	ENSMUSG00000022337	0.000737382	5.34451e-08
Zbtb3	ENSMUSG00000071661	0.000737154	5.34285e-08
Actr5	ENSMUSG00000037761	0.000737141	5.34276e-08
Fermt3	ENSMUSG00000024965	0.000737108	5.34252e-08
Zfp110	ENSMUSG00000058638	0.000737016	5.34185e-08
Tmprss3	ENSMUSG00000024034	0.000736819	5.34043e-08
Prkar1b	ENSMUSG00000025855	0.000736697	5.33955e-08
Bckdha	ENSMUSG00000060376	0.00073668	5.33943e-08
Pomt2	ENSMUSG00000034126	0.000736669	5.33934e-08
Tbc1d15	ENSMUSG00000020130	0.000736593	5.33879e-08
Dguok	ENSMUSG00000014554	0.000736562	5.33857e-08
Fam160a2	ENSMUSG00000044465	0.000736457	5.33781e-08
Gm16349	ENSMUSG00000085678	0.000736313	5.33676e-08
Pcyox1l	ENSMUSG00000024579	0.000736237	5.33621e-08
Cct2	ENSMUSG00000034024	0.000736158	5.33564e-08
Esrra	ENSMUSG00000024955	0.00073613	5.33544e-08
Cytip	ENSMUSG00000026832	0.000736127	5.33541e-08
Qsox2	ENSMUSG00000036327	0.000736093	5.33516e-08
Acox1	ENSMUSG00000020777	0.000736064	5.33496e-08
Fdft1	ENSMUSG00000021273	0.000735952	5.33415e-08
Nt5c2	ENSMUSG00000025041	0.000735916	5.33388e-08
Rfc3	ENSMUSG00000033970	0.000735707	5.33237e-08
Gm11815	ENSMUSG00000086455	0.000735555	5.33127e-08
Pygm	ENSMUSG00000032648	0.000735511	5.33095e-08
Trio	ENSMUSG00000022263	0.000735485	5.33076e-08
Ccdc186	ENSMUSG00000035173	0.00073546	5.33058e-08
8030462N17Rik	ENSMUSG00000047466	0.000735372	5.32994e-08
Kat14	ENSMUSG00000027425	0.000735365	5.32989e-08
Suv39h2	ENSMUSG00000026646	0.000735362	5.32987e-08
Mtap	ENSMUSG00000062937	0.000735274	5.32923e-08
Dpp7	ENSMUSG00000026958	0.000735261	5.32914e-08
Hddc3	ENSMUSG00000030532	0.000735116	5.32808e-08
Ocstamp	ENSMUSG00000027670	0.000734871	5.32631e-08
Lman1	ENSMUSG00000041891	0.00073485	5.32616e-08
Snap23	ENSMUSG00000027287	0.000734832	5.32603e-08
Elac2	ENSMUSG00000020549	0.000734703	5.32509e-08
Gipc1	ENSMUSG00000019433	0.000734675	5.32489e-08
Rae1	ENSMUSG00000027509	0.000734653	5.32473e-08
Paics	ENSMUSG00000029247	0.00073463	5.32457e-08
Actr10	ENSMUSG00000021076	0.000734604	5.32438e-08
Ghitm	ENSMUSG00000041028	0.000734559	5.32405e-08
2410004B18Rik	ENSMUSG00000036873	0.000734493	5.32357e-08
Gm2824	ENSMUSG00000097452	0.000734247	5.32179e-08
Ypel5	ENSMUSG00000039770	0.000733963	5.31973e-08
Hectd1	ENSMUSG00000035247	0.000733881	5.31913e-08
Spc24	ENSMUSG00000074476	0.000733755	5.31822e-08
Nudcd1	ENSMUSG00000038736	0.000733696	5.31779e-08
Galk1	ENSMUSG00000020766	0.000733578	5.31694e-08
Scoc	ENSMUSG00000063253	0.00073357	5.31688e-08
Epn1	ENSMUSG00000035203	0.0007333	5.31492e-08
Gusb	ENSMUSG00000025534	0.000733239	5.31448e-08
Ncaph	ENSMUSG00000034906	0.000733102	5.31349e-08
Shkbp1	ENSMUSG00000089832	0.000732876	5.31185e-08
Skp1	ENSMUSG00000036309	0.000732859	5.31173e-08
Dhx58	ENSMUSG00000017830	0.000732805	5.31133e-08
Klri2	ENSMUSG00000043932	0.000732733	5.31082e-08
Ap2m1	ENSMUSG00000022841	0.000732726	5.31077e-08
Trbv29	ENSMUSG00000076480	0.000732706	5.31062e-08
Mrpl58	ENSMUSG00000018858	0.000732556	5.30953e-08
Apex1	ENSMUSG00000035960	0.000732433	5.30864e-08
Atp13a2	ENSMUSG00000036622	0.000732391	5.30834e-08
Tmem79	ENSMUSG00000001420	0.000732297	5.30766e-08
Vav3	ENSMUSG00000033721	0.000732254	5.30734e-08
Plekhf2	ENSMUSG00000049969	0.000732106	5.30627e-08
Zdhhc13	ENSMUSG00000030471	0.000732096	5.3062e-08
Fnbp1	ENSMUSG00000075415	0.000732066	5.30598e-08
Rhobtb2	ENSMUSG00000022075	0.000731994	5.30546e-08
Stk19	ENSMUSG00000061207	0.000731862	5.3045e-08
Cd163	ENSMUSG00000008845	0.00073171	5.3034e-08
Senp3	ENSMUSG00000005204	0.000731653	5.30299e-08
Pcid2	ENSMUSG00000038542	0.000731491	5.30181e-08
Gclc	ENSMUSG00000032350	0.000731484	5.30176e-08
Nfkbie	ENSMUSG00000023947	0.00073143	5.30137e-08
Cerkl	ENSMUSG00000075256	0.000731427	5.30135e-08
Hmgb1	ENSMUSG00000066551	0.000731398	5.30114e-08
Trpm2	ENSMUSG00000009292	0.000731228	5.2999e-08
Tyw1	ENSMUSG00000056310	0.000731206	5.29974e-08
Rpl4	ENSMUSG00000032399	0.00073119	5.29963e-08
Coq8a	ENSMUSG00000026489	0.00073106	5.29869e-08
Ppp2r3d	ENSMUSG00000093803	0.000730991	5.29819e-08
Uqcc1	ENSMUSG00000005882	0.000730862	5.29726e-08
Ipo7	ENSMUSG00000066232	0.000730819	5.29694e-08
Ddx54	ENSMUSG00000029599	0.000730743	5.29639e-08
Vps45	ENSMUSG00000015747	0.000730496	5.2946e-08
Tonsl	ENSMUSG00000059323	0.000730333	5.29342e-08
Pfn1	ENSMUSG00000018293	0.000730304	5.29321e-08
Angptl4	ENSMUSG00000002289	0.000730234	5.2927e-08
Plxna1	ENSMUSG00000030084	0.00073014	5.29202e-08
Klc3	ENSMUSG00000040714	0.000729977	5.29084e-08
Poldip3	ENSMUSG00000041815	0.000729952	5.29065e-08
Stx7	ENSMUSG00000019998	0.00072965	5.28847e-08
NA	ENSMUSG00000097246	0.00072959	5.28803e-08
Wdr35	ENSMUSG00000066643	0.000729576	5.28793e-08
Stmn1	ENSMUSG00000028832	0.00072954	5.28767e-08
Ndrg1	ENSMUSG00000005125	0.000729465	5.28713e-08
Pwwp2a	ENSMUSG00000044950	0.000729463	5.28711e-08
1700056N10Rik	ENSMUSG00000084792	0.000729446	5.28699e-08
Stox2	ENSMUSG00000038143	0.000729392	5.2866e-08
Ppargc1b	ENSMUSG00000033871	0.000729357	5.28634e-08
Tstd3	ENSMUSG00000028251	0.000729268	5.2857e-08
Eif2s3x	ENSMUSG00000035150	0.000729231	5.28543e-08
Scfd2	ENSMUSG00000062110	0.000729214	5.28531e-08
Nsmce1	ENSMUSG00000030750	0.000729162	5.28494e-08
Upf3a	ENSMUSG00000038398	0.000729135	5.28473e-08
Txndc15	ENSMUSG00000021497	0.000729025	5.28394e-08
Sec24b	ENSMUSG00000001052	0.00072893	5.28325e-08
Crtc2	ENSMUSG00000027936	0.000728803	5.28233e-08
Ppp1r21	ENSMUSG00000034709	0.00072877	5.28209e-08
Map9	ENSMUSG00000033900	0.000728758	5.282e-08
Bri3bp	ENSMUSG00000037905	0.000728731	5.2818e-08
St3gal1	ENSMUSG00000013846	0.000728376	5.27923e-08
Rrp12	ENSMUSG00000035049	0.000728366	5.27916e-08
Ppp2r5c	ENSMUSG00000017843	0.000728347	5.27902e-08
Cnpy2	ENSMUSG00000025381	0.000728314	5.27878e-08
Cenpb	ENSMUSG00000068267	0.000728178	5.2778e-08
Melk	ENSMUSG00000035683	0.000728162	5.27768e-08
H2-Ob	ENSMUSG00000041538	0.000728083	5.27711e-08
Naa12	ENSMUSG00000024571	0.00072807	5.27702e-08
Pdcd7	ENSMUSG00000041837	0.000727933	5.27602e-08
Aqp3	ENSMUSG00000028435	0.000727853	5.27544e-08
Grm1	ENSMUSG00000019828	0.000727673	5.27414e-08
Gm12583	ENSMUSG00000082878	0.000727648	5.27396e-08
Rab21	ENSMUSG00000020132	0.000727567	5.27337e-08
H2-Oa	ENSMUSG00000024334	0.00072742	5.27231e-08
Dnmbp	ENSMUSG00000025195	0.000727244	5.27103e-08
Parva	ENSMUSG00000030770	0.00072721	5.27078e-08
Rbm8a	ENSMUSG00000038374	0.000727134	5.27023e-08
Hira	ENSMUSG00000022702	0.000727062	5.26971e-08
Insig1	ENSMUSG00000045294	0.000726859	5.26824e-08
Ube2l3	ENSMUSG00000038965	0.000726852	5.26819e-08
Cnr2	ENSMUSG00000062585	0.000726829	5.26802e-08
Ppp6r1	ENSMUSG00000052296	0.000726761	5.26753e-08
Gsn	ENSMUSG00000026879	0.000726497	5.26561e-08
Gm10521	ENSMUSG00000073492	0.000726495	5.2656e-08
Timm10b	ENSMUSG00000089847	0.000726374	5.26473e-08
Xpo6	ENSMUSG00000000131	0.000726366	5.26466e-08
Itpr3	ENSMUSG00000042644	0.000726294	5.26414e-08
Trp53rka	ENSMUSG00000039725	0.00072625	5.26383e-08
Mfap1b	ENSMUSG00000048222	0.000726108	5.2628e-08
Azin1	ENSMUSG00000037458	0.000726062	5.26246e-08
Grk2	ENSMUSG00000024858	0.000725991	5.26195e-08
Gm4204	ENSMUSG00000079139	0.000725859	5.26099e-08
Zfp384	ENSMUSG00000038346	0.000725833	5.26081e-08
Sbk1	ENSMUSG00000042978	0.00072582	5.26071e-08
Xpnpep1	ENSMUSG00000025027	0.000725523	5.25856e-08
Cars	ENSMUSG00000010755	0.000725459	5.25809e-08
Crebbp	ENSMUSG00000022521	0.000725298	5.25692e-08
Pold3	ENSMUSG00000030726	0.000725134	5.25574e-08
Gm11800	ENSMUSG00000083068	0.000724952	5.25441e-08
Bag6	ENSMUSG00000024392	0.000724863	5.25377e-08
Ifi207	ENSMUSG00000073490	0.000724859	5.25374e-08
Arap1	ENSMUSG00000032812	0.000724771	5.25311e-08
Mipol1	ENSMUSG00000047022	0.000724674	5.2524e-08
Gm21982	ENSMUSG00000094365	0.000724637	5.25213e-08
Cpsf1	ENSMUSG00000034022	0.000724467	5.2509e-08
Fmnl1	ENSMUSG00000055805	0.000724453	5.2508e-08
Rabggta	ENSMUSG00000040472	0.000724352	5.25007e-08
Mgat1	ENSMUSG00000020346	0.000724236	5.24923e-08
Ncoa3	ENSMUSG00000027678	0.000724203	5.24899e-08
Rab11fip3	ENSMUSG00000037098	0.000724178	5.24881e-08
Hmmr	ENSMUSG00000020330	0.000724144	5.24856e-08
Tmc4	ENSMUSG00000019734	0.000723938	5.24707e-08
Tpra1	ENSMUSG00000002871	0.000723914	5.24689e-08
Srebf1	ENSMUSG00000020538	0.000723881	5.24665e-08
Dennd4c	ENSMUSG00000038024	0.000723609	5.24468e-08
Aftph	ENSMUSG00000049659	0.000723523	5.24406e-08
Plekha5	ENSMUSG00000030231	0.000723415	5.24328e-08
Man2a1	ENSMUSG00000024085	0.000723368	5.24293e-08
Stil	ENSMUSG00000028718	0.00072323	5.24194e-08
Cntd1	ENSMUSG00000078653	0.000723186	5.24162e-08
Atp5a1	ENSMUSG00000025428	0.000723087	5.2409e-08
Cuedc2	ENSMUSG00000036748	0.000723024	5.24044e-08
Fh1	ENSMUSG00000026526	0.000722894	5.2395e-08
4933415A04Rik	ENSMUSG00000045877	0.000722768	5.23859e-08
Ramac	ENSMUSG00000038646	0.000722669	5.23787e-08
Atg4b	ENSMUSG00000026280	0.000722601	5.23738e-08
Plekhm1	ENSMUSG00000034247	0.000722485	5.23654e-08
Tmco6	ENSMUSG00000006850	0.000722476	5.23647e-08
Gm20540	ENSMUSG00000092268	0.000722389	5.23584e-08
Psmd2	ENSMUSG00000006998	0.000722224	5.23464e-08
Galns	ENSMUSG00000015027	0.000722077	5.23358e-08
Naa16	ENSMUSG00000022020	0.000721961	5.23274e-08
Slc38a10	ENSMUSG00000061306	0.000721821	5.23172e-08
Rab29	ENSMUSG00000026433	0.000721687	5.23075e-08
Fmo5	ENSMUSG00000028088	0.000721561	5.22984e-08
Zkscan14	ENSMUSG00000029627	0.000721479	5.22924e-08
Gm9877	ENSMUSG00000052426	0.000721387	5.22858e-08
Ppp2r5a	ENSMUSG00000026626	0.000721185	5.22711e-08
Wdr55	ENSMUSG00000042660	0.000721105	5.22653e-08
NA	ENSMUSG00000098690	0.000721082	5.22637e-08
Tbrg4	ENSMUSG00000000384	0.000720812	5.22441e-08
Tm9sf1	ENSMUSG00000002320	0.000720808	5.22438e-08
Mark2	ENSMUSG00000024969	0.000720795	5.22429e-08
Dcaf12	ENSMUSG00000028436	0.000720659	5.2233e-08
Irf7	ENSMUSG00000025498	0.000720612	5.22296e-08
Znhit6	ENSMUSG00000074182	0.000720609	5.22294e-08
Myo1b	ENSMUSG00000018417	0.000720559	5.22258e-08
Rbms1	ENSMUSG00000026970	0.000720558	5.22257e-08
Nckipsd	ENSMUSG00000032598	0.000720418	5.22155e-08
Kirrel3os	ENSMUSG00000053889	0.00072037	5.22121e-08
Larp1	ENSMUSG00000037331	0.000720323	5.22087e-08
Dnaaf8	ENSMUSG00000022543	0.000720096	5.21922e-08
Kcnj10	ENSMUSG00000044708	0.000719733	5.21659e-08
Cdk5r1	ENSMUSG00000048895	0.000719572	5.21543e-08
Psmc2	ENSMUSG00000028932	0.000719558	5.21532e-08
Trim34b	ENSMUSG00000090215	0.000719532	5.21513e-08
Snrpd3	ENSMUSG00000020180	0.000719461	5.21462e-08
Slc25a26	ENSMUSG00000045100	0.000719386	5.21408e-08
Snhg16	ENSMUSG00000020812	0.000719374	5.21399e-08
Bcor	ENSMUSG00000040363	0.000719335	5.2137e-08
Hes6	ENSMUSG00000067071	0.000719297	5.21343e-08
Zscan2	ENSMUSG00000038797	0.000719221	5.21288e-08
Mef2d	ENSMUSG00000001419	0.000719151	5.21237e-08
Fastkd5	ENSMUSG00000079043	0.00071911	5.21207e-08
Atg2a	ENSMUSG00000024773	0.000719012	5.21136e-08
Zbtb22	ENSMUSG00000051390	0.000718993	5.21123e-08
Capn15	ENSMUSG00000037326	0.000718945	5.21088e-08
Lin52	ENSMUSG00000085793	0.000718915	5.21066e-08
Ep400	ENSMUSG00000029505	0.000718725	5.20928e-08
Mon1b	ENSMUSG00000078908	0.000718628	5.20858e-08
Ncbp3	ENSMUSG00000020783	0.000718394	5.20689e-08
Spint2	ENSMUSG00000074227	0.000718382	5.2068e-08
Tmed2	ENSMUSG00000029390	0.000718332	5.20644e-08
Lyar	ENSMUSG00000067367	0.000718257	5.20589e-08
Myo19	ENSMUSG00000020527	0.000718221	5.20563e-08
Hmgb3	ENSMUSG00000015217	0.000718196	5.20545e-08
Gm16124	ENSMUSG00000086914	0.000718155	5.20515e-08
Gm17455	ENSMUSG00000090439	0.000718107	5.2048e-08
Gal3st4	ENSMUSG00000075593	0.000717999	5.20402e-08
Cmtm3	ENSMUSG00000031875	0.000717637	5.2014e-08
Dpf2	ENSMUSG00000024826	0.000717543	5.20072e-08
2310061I04Rik	ENSMUSG00000050705	0.000717447	5.20002e-08
Pbxip1	ENSMUSG00000042613	0.0007174	5.19968e-08
Ociad1	ENSMUSG00000029152	0.000717365	5.19943e-08
Plekha1	ENSMUSG00000040268	0.000717322	5.19911e-08
Ube2k	ENSMUSG00000029203	0.000717098	5.19749e-08
Ext1	ENSMUSG00000061731	0.000717037	5.19705e-08
Sharpin	ENSMUSG00000022552	0.000717027	5.19698e-08
Swsap1	ENSMUSG00000051238	0.000716937	5.19632e-08
Nrm	ENSMUSG00000059791	0.000716715	5.19472e-08
Pcgf1	ENSMUSG00000069678	0.000716616	5.194e-08
Ydjc	ENSMUSG00000041774	0.000716344	5.19203e-08
Stim1	ENSMUSG00000030987	0.000716264	5.19145e-08
Adprs	ENSMUSG00000042558	0.000716187	5.19089e-08
Agpat5	ENSMUSG00000031467	0.00071605	5.1899e-08
Ptprk	ENSMUSG00000019889	0.000715982	5.1894e-08
Wdr36	ENSMUSG00000038299	0.000715704	5.18739e-08
Trim30d	ENSMUSG00000057596	0.00071569	5.18728e-08
Kif3b	ENSMUSG00000027475	0.000715627	5.18683e-08
Stat5b	ENSMUSG00000020919	0.000715567	5.18639e-08
Vcp	ENSMUSG00000028452	0.000715565	5.18638e-08
Lifr	ENSMUSG00000054263	0.000715371	5.18498e-08
Nxpe3	ENSMUSG00000075033	0.00071522	5.18388e-08
Tefm	ENSMUSG00000046909	0.00071521	5.1838e-08
Rnf31	ENSMUSG00000047098	0.000715186	5.18363e-08
Usp19	ENSMUSG00000006676	0.000715073	5.18281e-08
Usp6nl	ENSMUSG00000039046	0.000714997	5.18227e-08
Mettl21a	ENSMUSG00000025956	0.000714775	5.18066e-08
Sgpp2	ENSMUSG00000032908	0.000714654	5.17978e-08
Pou5f2	ENSMUSG00000093668	0.000714651	5.17976e-08
Aga	ENSMUSG00000031521	0.000714589	5.17931e-08
Tmem63b	ENSMUSG00000036026	0.00071458	5.17924e-08
Kcna2	ENSMUSG00000040724	0.000714569	5.17916e-08
Zfp593	ENSMUSG00000028840	0.000714502	5.17867e-08
Parvg	ENSMUSG00000022439	0.00071448	5.17851e-08
Zc4h2	ENSMUSG00000035062	0.000714412	5.17803e-08
Gm5113	ENSMUSG00000066647	0.000714397	5.17791e-08
Gm11380	ENSMUSG00000083149	0.000714208	5.17655e-08
Tor3a	ENSMUSG00000060519	0.000714184	5.17637e-08
Abcb9	ENSMUSG00000029408	0.000713986	5.17493e-08
Gm21981	ENSMUSG00000079444	0.000713968	5.17481e-08
Ecpas	ENSMUSG00000050812	0.000713957	5.17472e-08
Mctp2	ENSMUSG00000032776	0.000713833	5.17383e-08
Mprip	ENSMUSG00000005417	0.000713771	5.17338e-08
Tnfrsf21	ENSMUSG00000023915	0.000713642	5.17244e-08
1810010H24Rik	ENSMUSG00000078607	0.000713641	5.17244e-08
Usp30	ENSMUSG00000029592	0.000713624	5.17231e-08
Wdr62	ENSMUSG00000037020	0.000713596	5.17211e-08
Kmt2d	ENSMUSG00000048154	0.000713571	5.17193e-08
Smo	ENSMUSG00000001761	0.000713555	5.17181e-08
Letm1	ENSMUSG00000005299	0.000713552	5.17179e-08
Akirin1	ENSMUSG00000023075	0.000713529	5.17162e-08
Six2	ENSMUSG00000024134	0.000713515	5.17152e-08
Naa60	ENSMUSG00000005982	0.000713222	5.1694e-08
NA	ENSMUSG00000071107	0.000713165	5.16899e-08
Stard6	ENSMUSG00000079608	0.000713155	5.16891e-08
Nol12	ENSMUSG00000033099	0.000712885	5.16696e-08
Sel1l	ENSMUSG00000020964	0.00071287	5.16685e-08
Tmsb10	ENSMUSG00000079523	0.000712747	5.16596e-08
Nsd3	ENSMUSG00000054823	0.000712731	5.16584e-08
Sh2b3	ENSMUSG00000042594	0.000712686	5.16551e-08
Prpf4	ENSMUSG00000066148	0.000712527	5.16436e-08
Dhx33	ENSMUSG00000040620	0.000712519	5.1643e-08
Dlc1	ENSMUSG00000031523	0.000712499	5.16416e-08
Nol6	ENSMUSG00000028430	0.000712265	5.16247e-08
Osbpl11	ENSMUSG00000022807	0.000712038	5.16082e-08
4930515G01Rik	ENSMUSG00000092183	0.000711936	5.16008e-08
Rab5a	ENSMUSG00000017831	0.000711884	5.1597e-08
Degs1	ENSMUSG00000038633	0.00071188	5.15967e-08
Arrb2	ENSMUSG00000060216	0.000711794	5.15905e-08
Gatad1	ENSMUSG00000007415	0.000711763	5.15883e-08
Rfx1	ENSMUSG00000031706	0.000711601	5.15765e-08
Limk1	ENSMUSG00000029674	0.000711566	5.1574e-08
Ripk3	ENSMUSG00000022221	0.000711554	5.15731e-08
Cxxc5	ENSMUSG00000046668	0.000711444	5.15651e-08
Prps1l3	ENSMUSG00000079104	0.000711426	5.15639e-08
Chrnb2	ENSMUSG00000027950	0.000711408	5.15625e-08
NA	ENSMUSG00000073429	0.000711282	5.15534e-08
Psmd1	ENSMUSG00000026229	0.000711254	5.15513e-08
D6Wsu163e	ENSMUSG00000030347	0.000711136	5.15428e-08
Srsf4	ENSMUSG00000028911	0.000711002	5.15331e-08
NA	ENSMUSG00000097258	0.000710953	5.15295e-08
Csnk1g2	ENSMUSG00000003345	0.000710934	5.15282e-08
Bet1l	ENSMUSG00000025484	0.000710869	5.15234e-08
NA	ENSMUSG00000096926	0.000710815	5.15195e-08
Gm21983	ENSMUSG00000095538	0.000710746	5.15145e-08
Bub1b	ENSMUSG00000040084	0.000710374	5.14875e-08
Mrpl50	ENSMUSG00000044018	0.000710355	5.14862e-08
Cdiptos	ENSMUSG00000097075	0.000710218	5.14762e-08
Coq5	ENSMUSG00000041733	0.000710102	5.14679e-08
Rpa3	ENSMUSG00000012483	0.000709973	5.14585e-08
Adgrv1	ENSMUSG00000069170	0.000709733	5.14411e-08
Slc50a1	ENSMUSG00000027953	0.000709695	5.14383e-08
Wee1	ENSMUSG00000031016	0.000709659	5.14357e-08
Ntmt1	ENSMUSG00000026857	0.000709378	5.14154e-08
Eif4enif1	ENSMUSG00000020454	0.000709231	5.14047e-08
Pcca	ENSMUSG00000041650	0.000709225	5.14043e-08
Tbc1d9b	ENSMUSG00000036644	0.000709206	5.14029e-08
Med8	ENSMUSG00000006392	0.000708731	5.13685e-08
Tfap4	ENSMUSG00000005718	0.000708215	5.13311e-08
Prr11	ENSMUSG00000020493	0.000708214	5.1331e-08
Thoc6	ENSMUSG00000041319	0.000708205	5.13303e-08
Fundc1	ENSMUSG00000025040	0.000708	5.13155e-08
Tspan9	ENSMUSG00000030352	0.000707957	5.13124e-08
Bcas2	ENSMUSG00000005687	0.000707896	5.1308e-08
Zfp428	ENSMUSG00000064264	0.000707824	5.13028e-08
1700001L05Rik	ENSMUSG00000075511	0.000707792	5.13004e-08
Tnfaip8l2	ENSMUSG00000013707	0.000707755	5.12978e-08
Isoc2b	ENSMUSG00000052605	0.000707617	5.12878e-08
Sos1	ENSMUSG00000024241	0.000707583	5.12853e-08
Map3k11	ENSMUSG00000004054	0.000707538	5.12821e-08
Cd3eap	ENSMUSG00000047649	0.0007075	5.12793e-08
Ube2h	ENSMUSG00000039159	0.000707464	5.12766e-08
Ppm1m	ENSMUSG00000020253	0.000707318	5.12661e-08
Zbtb25	ENSMUSG00000056459	0.000707221	5.1259e-08
Prr3	ENSMUSG00000038500	0.000707214	5.12585e-08
Wdr92	ENSMUSG00000078970	0.000707135	5.12528e-08
Olfr98	ENSMUSG00000063660	0.00070693	5.1238e-08
Ogdh	ENSMUSG00000020456	0.000706756	5.12253e-08
Asap1	ENSMUSG00000022377	0.000706712	5.12222e-08
Cldn10	ENSMUSG00000022132	0.000706402	5.11996e-08
Arl2	ENSMUSG00000024944	0.000706292	5.11917e-08
Zfand5	ENSMUSG00000024750	0.000706234	5.11875e-08
Gm20429	ENSMUSG00000092591	0.000706044	5.11738e-08
Dusp11	ENSMUSG00000030002	0.000706015	5.11716e-08
Map1s	ENSMUSG00000019261	0.000705967	5.11682e-08
Cul1	ENSMUSG00000029686	0.000705897	5.11631e-08
Abcc1	ENSMUSG00000023088	0.000705887	5.11624e-08
Mrpl35	ENSMUSG00000052962	0.000705707	5.11493e-08
Fance	ENSMUSG00000007570	0.000705681	5.11474e-08
Unc13d	ENSMUSG00000057948	0.000705629	5.11436e-08
Ldah	ENSMUSG00000037669	0.000705574	5.11396e-08
Def6	ENSMUSG00000002257	0.00070557	5.11394e-08
Alg3	ENSMUSG00000033809	0.000705344	5.1123e-08
Gm28042	ENSMUSG00000033852	0.000705338	5.11226e-08
Grip1os3	ENSMUSG00000085454	0.00070531	5.11205e-08
Trim45	ENSMUSG00000033233	0.000705255	5.11166e-08
Mtch2	ENSMUSG00000027282	0.000705242	5.11156e-08
Nnt	ENSMUSG00000025453	0.000705016	5.10993e-08
Trappc3	ENSMUSG00000028847	0.000704981	5.10967e-08
Hint3	ENSMUSG00000019791	0.000704846	5.10869e-08
Tsg101	ENSMUSG00000014402	0.000704802	5.10837e-08
Gm14584	ENSMUSG00000083798	0.000704721	5.10779e-08
Uhrf2	ENSMUSG00000024817	0.000704274	5.10454e-08
Zwint	ENSMUSG00000019923	0.000704205	5.10404e-08
Scg5	ENSMUSG00000023236	0.000704197	5.10398e-08
Spcs2	ENSMUSG00000035227	0.000704177	5.10384e-08
Rundc3b	ENSMUSG00000040570	0.000704094	5.10324e-08
Snhg6	ENSMUSG00000098234	0.000704051	5.10293e-08
NA	ENSMUSG00000079002	0.000703895	5.1018e-08
Spop	ENSMUSG00000057522	0.000703832	5.10134e-08
Upb1	ENSMUSG00000033427	0.000703828	5.10131e-08
Prmt7	ENSMUSG00000060098	0.000703781	5.10097e-08
Rnf113a1	ENSMUSG00000036537	0.000703777	5.10094e-08
Rbms2	ENSMUSG00000040043	0.000703652	5.10004e-08
Tex261	ENSMUSG00000014748	0.000703651	5.10003e-08
Ankrd13c	ENSMUSG00000039988	0.000703596	5.09963e-08
Spic	ENSMUSG00000004359	0.000703507	5.09898e-08
Tmco1	ENSMUSG00000052428	0.000703418	5.09834e-08
Ccdc60	ENSMUSG00000043913	0.000703395	5.09817e-08
Pdrg1	ENSMUSG00000027472	0.000703225	5.09694e-08
Kcnmb1	ENSMUSG00000020155	0.000703137	5.0963e-08
Pdpk1	ENSMUSG00000024122	0.000703112	5.09612e-08
Aco1	ENSMUSG00000028405	0.000702937	5.09486e-08
Khnyn	ENSMUSG00000047153	0.000702652	5.09279e-08
Ggct	ENSMUSG00000002797	0.000702612	5.0925e-08
Rhoq	ENSMUSG00000024143	0.000702587	5.09232e-08
Ube2e1	ENSMUSG00000021774	0.000702474	5.0915e-08
Rpl7	ENSMUSG00000043716	0.000702469	5.09146e-08
Snrk	ENSMUSG00000038145	0.000702343	5.09055e-08
Thoc7	ENSMUSG00000053453	0.000702306	5.09028e-08
Tbc1d17	ENSMUSG00000038520	0.000702268	5.09e-08
Mfsd4b5	ENSMUSG00000038528	0.000702224	5.08969e-08
Gm18294	ENSMUSG00000093416	0.000702209	5.08958e-08
Atpaf2	ENSMUSG00000042709	0.000702148	5.08913e-08
Ercc6l	ENSMUSG00000051220	0.000702062	5.08851e-08
Braf	ENSMUSG00000002413	0.000702057	5.08847e-08
NA	ENSMUSG00000091964	0.00070197	5.08785e-08
Nle1	ENSMUSG00000020692	0.000701955	5.08774e-08
Macroh2a1	ENSMUSG00000015937	0.00070188	5.08719e-08
NA	ENSMUSG00000093561	0.000701849	5.08697e-08
Edem1	ENSMUSG00000030104	0.00070175	5.08625e-08
Ddx21	ENSMUSG00000020075	0.000701665	5.08564e-08
Dnaja2	ENSMUSG00000031701	0.000701332	5.08322e-08
Vdac3	ENSMUSG00000008892	0.000701242	5.08257e-08
Actl6a	ENSMUSG00000027671	0.000701082	5.08141e-08
Kbtbd2	ENSMUSG00000059486	0.000701064	5.08128e-08
Atg13	ENSMUSG00000027244	0.000700681	5.07851e-08
Lmf1	ENSMUSG00000002279	0.000700329	5.07595e-08
Acadm	ENSMUSG00000062908	0.000700195	5.07498e-08
Plxnc1	ENSMUSG00000074785	0.000699951	5.07321e-08
Eif2b4	ENSMUSG00000029145	0.000699896	5.07281e-08
Timm22	ENSMUSG00000020843	0.00069984	5.07241e-08
Fam117b	ENSMUSG00000041040	0.000699754	5.07178e-08
Zfp689	ENSMUSG00000048921	0.000699714	5.0715e-08
Gpn3	ENSMUSG00000029464	0.000699709	5.07146e-08
Ccdc141	ENSMUSG00000044033	0.000699635	5.07092e-08
Tmem86a	ENSMUSG00000010307	0.000699489	5.06986e-08
Arfip2	ENSMUSG00000030881	0.000699481	5.0698e-08
Crtap	ENSMUSG00000032431	0.000699409	5.06928e-08
Tfpt	ENSMUSG00000006335	0.000699406	5.06926e-08
Gm14027	ENSMUSG00000090248	0.000699405	5.06925e-08
Cers5	ENSMUSG00000023021	0.000699404	5.06925e-08
Usp21	ENSMUSG00000053483	0.000699376	5.06905e-08
Aldh3a2	ENSMUSG00000010025	0.000699341	5.06879e-08
H2-Ke6	ENSMUSG00000073422	0.000699266	5.06825e-08
3110082I17Rik	ENSMUSG00000053553	0.000699141	5.06734e-08
Ino80d	ENSMUSG00000040865	0.000699055	5.06672e-08
Itpr1	ENSMUSG00000030102	0.000698823	5.06504e-08
Ptpn6	ENSMUSG00000004266	0.00069877	5.06465e-08
Laptm5	ENSMUSG00000028581	0.000698733	5.06438e-08
Sema4b	ENSMUSG00000030539	0.000698642	5.06372e-08
Rrp15	ENSMUSG00000001305	0.000698615	5.06353e-08
Otud5	ENSMUSG00000031154	0.000698525	5.06288e-08
Micall1	ENSMUSG00000033039	0.000698325	5.06143e-08
Exosc3	ENSMUSG00000028322	0.000698296	5.06122e-08
Tdrd3	ENSMUSG00000022019	0.000698196	5.06049e-08
Gm6206	ENSMUSG00000048949	0.000698003	5.0591e-08
Sipa1	ENSMUSG00000056917	0.000697923	5.05851e-08
Sumo1	ENSMUSG00000026021	0.000697902	5.05836e-08
Kyat3	ENSMUSG00000040213	0.000697841	5.05792e-08
Nuf2	ENSMUSG00000026683	0.000697795	5.05758e-08
Ltb	ENSMUSG00000024399	0.00069766	5.05661e-08
Zfp37	ENSMUSG00000028389	0.000697564	5.05591e-08
Ccdc51	ENSMUSG00000025645	0.000697399	5.05472e-08
Igbp1	ENSMUSG00000031221	0.000697336	5.05425e-08
Plxnd1	ENSMUSG00000030123	0.000697229	5.05348e-08
Aaas	ENSMUSG00000036678	0.000697223	5.05344e-08
Slc37a2	ENSMUSG00000032122	0.000697125	5.05273e-08
Gm12879	ENSMUSG00000081305	0.000697103	5.05257e-08
Fgf13	ENSMUSG00000031137	0.000697102	5.05256e-08
Rida	ENSMUSG00000022323	0.000697059	5.05225e-08
Stk35	ENSMUSG00000037885	0.000696961	5.05154e-08
Zfp583	ENSMUSG00000030443	0.000696899	5.05109e-08
Tbc1d24	ENSMUSG00000036473	0.000696813	5.05047e-08
Zfp653	ENSMUSG00000038895	0.000696661	5.04936e-08
Ccng1	ENSMUSG00000020326	0.00069666	5.04936e-08
Nup35	ENSMUSG00000026999	0.000696537	5.04847e-08
Ovgp1	ENSMUSG00000074340	0.000696511	5.04828e-08
Pwp2	ENSMUSG00000032834	0.000696497	5.04817e-08
Znfx1	ENSMUSG00000039501	0.00069641	5.04755e-08
Eci2	ENSMUSG00000021417	0.000696404	5.0475e-08
Acap2	ENSMUSG00000049076	0.000696273	5.04656e-08
Rpsa-ps10	ENSMUSG00000047676	0.000696149	5.04565e-08
NA	ENSMUSG00000097868	0.000696075	5.04512e-08
Prrc2b	ENSMUSG00000039262	0.000696072	5.0451e-08
Naf1	ENSMUSG00000014907	0.000696015	5.04468e-08
Mdm4-ps	ENSMUSG00000081739	0.000695911	5.04393e-08
Vps53	ENSMUSG00000017288	0.000695867	5.04361e-08
Idh3a	ENSMUSG00000032279	0.000695842	5.04343e-08
Ptar1	ENSMUSG00000074925	0.000695738	5.04268e-08
NA	ENSMUSG00000074873	0.000695508	5.04101e-08
Dnaaf2	ENSMUSG00000020973	0.000695487	5.04085e-08
Pcyox1	ENSMUSG00000029998	0.000695457	5.04064e-08
Mrpl17	ENSMUSG00000030879	0.000695425	5.04041e-08
Dclre1a	ENSMUSG00000025077	0.000695307	5.03955e-08
Ntan1	ENSMUSG00000022681	0.000695221	5.03893e-08
Rpgr	ENSMUSG00000031174	0.00069521	5.03885e-08
Zfyve1	ENSMUSG00000042628	0.000695166	5.03853e-08
Cir1	ENSMUSG00000041777	0.000695007	5.03737e-08
Ift22	ENSMUSG00000007987	0.000694968	5.03709e-08
Becn1	ENSMUSG00000035086	0.000694897	5.03658e-08
Sf3a2	ENSMUSG00000020211	0.000694802	5.03589e-08
Dus1l	ENSMUSG00000025155	0.000694786	5.03578e-08
Rab8b	ENSMUSG00000036943	0.000694709	5.03522e-08
Tmx1	ENSMUSG00000021072	0.00069461	5.0345e-08
Commd7	ENSMUSG00000056941	0.000694451	5.03335e-08
C87436	ENSMUSG00000046679	0.000694438	5.03326e-08
Atad3a	ENSMUSG00000029036	0.000694183	5.03141e-08
Plxdc1	ENSMUSG00000017417	0.000694166	5.03128e-08
Pdcd1lg2	ENSMUSG00000016498	0.000694155	5.03121e-08
Trmt2a	ENSMUSG00000022721	0.000694127	5.031e-08
Cd3d	ENSMUSG00000032094	0.000694116	5.03092e-08
Inpp5d	ENSMUSG00000026288	0.0006939	5.02935e-08
Cop1	ENSMUSG00000040782	0.000693804	5.02866e-08
Ttc41	ENSMUSG00000044937	0.000693799	5.02862e-08
Klf8	ENSMUSG00000041649	0.000693682	5.02778e-08
Lrrc42	ENSMUSG00000028617	0.000693509	5.02652e-08
Ap2b1	ENSMUSG00000035152	0.000693492	5.0264e-08
4932438A13Rik	ENSMUSG00000037270	0.000693464	5.02619e-08
Gm12490	ENSMUSG00000081569	0.000693407	5.02578e-08
Nsmf	ENSMUSG00000006476	0.000693357	5.02541e-08
Arrdc2	ENSMUSG00000002910	0.000693305	5.02504e-08
Cog7	ENSMUSG00000034951	0.000693241	5.02457e-08
Fads1	ENSMUSG00000010663	0.000693118	5.02368e-08
Trmt112-ps2	ENSMUSG00000070572	0.000693051	5.0232e-08
Sars	ENSMUSG00000068739	0.000693048	5.02318e-08
Arhgap27	ENSMUSG00000034255	0.000693033	5.02307e-08
Hspa1l	ENSMUSG00000007033	0.000693012	5.02291e-08
Ddhd1	ENSMUSG00000037697	0.00069295	5.02247e-08
Rdh1	ENSMUSG00000089789	0.000692915	5.02221e-08
Grap	ENSMUSG00000004837	0.000692644	5.02025e-08
mt-Atp8	ENSMUSG00000064356	0.000692624	5.02011e-08
Bmp2k	ENSMUSG00000034663	0.000692566	5.01968e-08
Foxj2	ENSMUSG00000003154	0.000692552	5.01958e-08
Zfp985	ENSMUSG00000065999	0.000692539	5.01949e-08
Csgalnact2	ENSMUSG00000042042	0.00069253	5.01943e-08
Smarcd2	ENSMUSG00000078619	0.000692527	5.0194e-08
Slc16a7	ENSMUSG00000020102	0.000692499	5.0192e-08
Matk	ENSMUSG00000004933	0.000692482	5.01908e-08
Lss	ENSMUSG00000033105	0.000692446	5.01881e-08
Kat2b	ENSMUSG00000000708	0.000692412	5.01857e-08
Tmem167b	ENSMUSG00000068732	0.000692285	5.01765e-08
Golga7	ENSMUSG00000015341	0.000692275	5.01758e-08
Bet1	ENSMUSG00000032757	0.000692245	5.01736e-08
Ankib1	ENSMUSG00000040351	0.000692172	5.01683e-08
Lrba	ENSMUSG00000028080	0.000691932	5.01509e-08
Ap1b1	ENSMUSG00000009090	0.000691873	5.01466e-08
Hdac8	ENSMUSG00000067567	0.000691826	5.01432e-08
Rbfa	ENSMUSG00000024570	0.00069181	5.01421e-08
Pip4k2b	ENSMUSG00000018547	0.000691805	5.01417e-08
Bnip5	ENSMUSG00000048905	0.000691731	5.01363e-08
Eftud2	ENSMUSG00000020929	0.000691726	5.0136e-08
Pbld2	ENSMUSG00000020072	0.000691493	5.01191e-08
Tmem234	ENSMUSG00000028797	0.000691176	5.00961e-08
Washc1	ENSMUSG00000024101	0.000691076	5.00889e-08
Hdlbp	ENSMUSG00000034088	0.000690941	5.00791e-08
Orc6	ENSMUSG00000031697	0.000690821	5.00704e-08
Sox1ot	ENSMUSG00000047935	0.000690776	5.00671e-08
Zfp335	ENSMUSG00000039834	0.000690729	5.00637e-08
Gm4202	ENSMUSG00000091421	0.00069043	5.0042e-08
Armc10	ENSMUSG00000038525	0.000690407	5.00403e-08
Vamp2	ENSMUSG00000020894	0.000690314	5.00336e-08
Maz	ENSMUSG00000030678	0.000690129	5.00202e-08
1700021J08Rik	ENSMUSG00000086890	0.000689911	5.00044e-08
Tab2	ENSMUSG00000015755	0.000689896	5.00034e-08
Nudt13	ENSMUSG00000021809	0.000689878	5.00021e-08
Exoc6b	ENSMUSG00000033769	0.000689799	4.99963e-08
Abi1	ENSMUSG00000058835	0.000689757	4.99933e-08
Nfs1	ENSMUSG00000027618	0.000689756	4.99932e-08
Gmppa	ENSMUSG00000033021	0.000689691	4.99885e-08
Wnt10b	ENSMUSG00000022996	0.00068966	4.99863e-08
Itgb3	ENSMUSG00000020689	0.000689425	4.99692e-08
Golph3	ENSMUSG00000022200	0.000689425	4.99692e-08
Cd48	ENSMUSG00000015355	0.000689375	4.99656e-08
Hmgxb3	ENSMUSG00000024622	0.000689354	4.9964e-08
Lima1	ENSMUSG00000023022	0.000689316	4.99613e-08
Hpgd	ENSMUSG00000031613	0.000689288	4.99593e-08
Map4k3	ENSMUSG00000024242	0.000689251	4.99566e-08
Dyrk1b	ENSMUSG00000002409	0.00068917	4.99507e-08
Lratd2	ENSMUSG00000072568	0.000689061	4.99428e-08
Cdk17	ENSMUSG00000020015	0.000689009	4.9939e-08
Frg1	ENSMUSG00000031590	0.000688971	4.99363e-08
Aars	ENSMUSG00000031960	0.000688916	4.99323e-08
Vps72	ENSMUSG00000008958	0.000688828	4.99259e-08
Snrpb2	ENSMUSG00000008333	0.000688798	4.99238e-08
Lrrc57	ENSMUSG00000027286	0.000688766	4.99214e-08
Mnat1	ENSMUSG00000021103	0.000688711	4.99174e-08
Cdc42	ENSMUSG00000006699	0.000688662	4.99139e-08
Mrps18b	ENSMUSG00000024436	0.000688637	4.99121e-08
A730071L15Rik	ENSMUSG00000096923	0.000688567	4.9907e-08
Cryz	ENSMUSG00000028199	0.000688541	4.99051e-08
Qprt	ENSMUSG00000030674	0.000688405	4.98953e-08
Mul1	ENSMUSG00000041241	0.000688343	4.98907e-08
Ccdc88b	ENSMUSG00000047810	0.00068826	4.98847e-08
Smad2	ENSMUSG00000024563	0.000688142	4.98762e-08
Cep20	ENSMUSG00000022677	0.000687951	4.98624e-08
Mri1	ENSMUSG00000004996	0.000687947	4.98621e-08
Lrpap1	ENSMUSG00000029103	0.000687944	4.98618e-08
Ammecr1	ENSMUSG00000042225	0.000687615	4.9838e-08
Sigmar1	ENSMUSG00000036078	0.000687506	4.98301e-08
NA	ENSMUSG00000097095	0.000687366	4.98199e-08
Inafm2	ENSMUSG00000074918	0.000687324	4.98169e-08
Fmnl3	ENSMUSG00000023008	0.000687219	4.98093e-08
Dnajc9	ENSMUSG00000021811	0.000687138	4.98034e-08
Zfp219	ENSMUSG00000049295	0.00068706	4.97978e-08
Eml3	ENSMUSG00000071647	0.000687039	4.97963e-08
Slc7a2	ENSMUSG00000031596	0.000686933	4.97885e-08
Adk	ENSMUSG00000039197	0.00068688	4.97848e-08
Ola1	ENSMUSG00000027108	0.000686849	4.97825e-08
Cep43	ENSMUSG00000069135	0.000686825	4.97808e-08
4933427I04Rik	ENSMUSG00000073761	0.000686751	4.97754e-08
BC005624	ENSMUSG00000026851	0.00068668	4.97702e-08
Perm1	ENSMUSG00000078486	0.00068659	4.97637e-08
Sntb1	ENSMUSG00000060429	0.000686569	4.97622e-08
Uba5	ENSMUSG00000032557	0.000686537	4.97599e-08
Cap1	ENSMUSG00000028656	0.000686514	4.97582e-08
Cnn2	ENSMUSG00000004665	0.000686474	4.97553e-08
4930509G22Rik	ENSMUSG00000096959	0.000686451	4.97537e-08
Med7	ENSMUSG00000020397	0.000686401	4.975e-08
Cabcoco1	ENSMUSG00000019945	0.00068617	4.97333e-08
Pip4k2a	ENSMUSG00000026737	0.000686166	4.9733e-08
Cnih1	ENSMUSG00000015759	0.000686088	4.97273e-08
Phospho2	ENSMUSG00000027088	0.000686027	4.97229e-08
Prim2	ENSMUSG00000026134	0.000686005	4.97213e-08
Kansl1	ENSMUSG00000018412	0.000685928	4.97157e-08
Denr	ENSMUSG00000023106	0.000685809	4.97071e-08
Nln	ENSMUSG00000021710	0.000685781	4.97051e-08
Ptprs	ENSMUSG00000013236	0.000685774	4.97046e-08
Rpia	ENSMUSG00000053604	0.000685708	4.96998e-08
Dgcr2	ENSMUSG00000003166	0.000685699	4.96992e-08
Eefsec	ENSMUSG00000033216	0.000685682	4.96979e-08
Cds2	ENSMUSG00000058793	0.000685528	4.96868e-08
Mthfr	ENSMUSG00000029009	0.000685523	4.96864e-08
Cdk5	ENSMUSG00000028969	0.00068551	4.96854e-08
Myo9b	ENSMUSG00000004677	0.000685301	4.96703e-08
Tspan6	ENSMUSG00000067377	0.000685166	4.96605e-08
Bcl2l11	ENSMUSG00000027381	0.000685022	4.96501e-08
Pik3cg	ENSMUSG00000020573	0.000685005	4.96488e-08
B3galt6	ENSMUSG00000050796	0.000684971	4.96464e-08
Nrip1	ENSMUSG00000048490	0.00068484	4.96369e-08
Mdn1	ENSMUSG00000058006	0.000684818	4.96353e-08
4931413K12Rik	ENSMUSG00000085088	0.000684806	4.96344e-08
Parp4	ENSMUSG00000054509	0.000684682	4.96255e-08
Pisd-ps1	ENSMUSG00000082286	0.000684565	4.96169e-08
Ddx50	ENSMUSG00000020076	0.000684523	4.96139e-08
Dlgap4	ENSMUSG00000061689	0.000684375	4.96032e-08
Nfic	ENSMUSG00000055053	0.000684187	4.95895e-08
Setd3	ENSMUSG00000056770	0.000684064	4.95806e-08
Golt1b	ENSMUSG00000030245	0.000684033	4.95784e-08
Zfp773	ENSMUSG00000063535	0.000683868	4.95664e-08
Nit1	ENSMUSG00000013997	0.000683787	4.95605e-08
Mrrf	ENSMUSG00000026887	0.000683701	4.95543e-08
Slc39a13	ENSMUSG00000002105	0.000683605	4.95474e-08
Wdr18	ENSMUSG00000035754	0.00068359	4.95463e-08
Fam189b	ENSMUSG00000032657	0.00068353	4.95419e-08
Focad	ENSMUSG00000038368	0.000683451	4.95362e-08
Zfp180	ENSMUSG00000057101	0.000683328	4.95273e-08
Atg4a	ENSMUSG00000079418	0.000683127	4.95127e-08
Drg2	ENSMUSG00000020537	0.00068303	4.95057e-08
Gpr65	ENSMUSG00000021886	0.000682835	4.94916e-08
Gm8837	ENSMUSG00000090099	0.00068273	4.9484e-08
Npff	ENSMUSG00000023052	0.000682701	4.94818e-08
Eri3	ENSMUSG00000033423	0.000682455	4.9464e-08
Cenpn	ENSMUSG00000031756	0.000682172	4.94435e-08
Kif22	ENSMUSG00000030677	0.000681962	4.94283e-08
Rnf185	ENSMUSG00000020448	0.000681941	4.94268e-08
Jakmip1	ENSMUSG00000063646	0.000681886	4.94228e-08
Cd59b	ENSMUSG00000068686	0.000681864	4.94212e-08
Asxl1	ENSMUSG00000042548	0.000681773	4.94146e-08
Ncdn	ENSMUSG00000028833	0.000681652	4.94058e-08
Fam219a	ENSMUSG00000028439	0.000681642	4.94051e-08
Zfp94	ENSMUSG00000074282	0.00068163	4.94042e-08
Gm45902	ENSMUSG00000051396	0.000681629	4.94041e-08
Zscan30	ENSMUSG00000024274	0.000681618	4.94033e-08
Tox	ENSMUSG00000041272	0.000681597	4.94019e-08
Nol7	ENSMUSG00000063200	0.00068154	4.93977e-08
Stam2	ENSMUSG00000055371	0.000681356	4.93843e-08
Kcnab2	ENSMUSG00000028931	0.000681347	4.93837e-08
Zfp141	ENSMUSG00000092416	0.000681284	4.93792e-08
Zfp330	ENSMUSG00000031711	0.000681276	4.93786e-08
Ubqln1	ENSMUSG00000005312	0.000681257	4.93772e-08
Rfwd3	ENSMUSG00000033596	0.000681234	4.93755e-08
Trmt1	ENSMUSG00000001909	0.000681215	4.93741e-08
Trappc13	ENSMUSG00000021711	0.000681165	4.93705e-08
Rcc1l	ENSMUSG00000061979	0.000681116	4.93669e-08
Cacfd1	ENSMUSG00000015488	0.00068089	4.93506e-08
Dnajc14	ENSMUSG00000025354	0.000680858	4.93482e-08
Gm20449	ENSMUSG00000092592	0.000680764	4.93414e-08
B430203G13Rik	ENSMUSG00000067356	0.000680748	4.93403e-08
Jade2	ENSMUSG00000020387	0.000680566	4.93271e-08
Pak1ip1	ENSMUSG00000038683	0.000680506	4.93228e-08
Lactb	ENSMUSG00000032370	0.000680414	4.93161e-08
Zdhhc4	ENSMUSG00000001844	0.000680398	4.93149e-08
Cfl1	ENSMUSG00000056201	0.000680327	4.93098e-08
Pak2	ENSMUSG00000022781	0.000680292	4.93073e-08
Arpp19	ENSMUSG00000007656	0.000680287	4.93069e-08
Ncoa5	ENSMUSG00000039804	0.000680235	4.93031e-08
Mfhas1	ENSMUSG00000070056	0.000680197	4.93003e-08
Dnttip2	ENSMUSG00000039756	0.000680119	4.92947e-08
Vps51	ENSMUSG00000024797	0.000680094	4.92929e-08
Adcy3	ENSMUSG00000020654	0.000680063	4.92906e-08
Prickle3	ENSMUSG00000031145	0.000679948	4.92823e-08
Dgkd	ENSMUSG00000070738	0.000679923	4.92805e-08
F8	ENSMUSG00000031196	0.000679847	4.9275e-08
Tbx2	ENSMUSG00000000093	0.0006798	4.92716e-08
Sfxn1	ENSMUSG00000021474	0.000679765	4.9269e-08
Smg1	ENSMUSG00000030655	0.000679757	4.92684e-08
Anxa4	ENSMUSG00000029994	0.000679693	4.92638e-08
Ccdc107	ENSMUSG00000028461	0.000679633	4.92595e-08
Btnl9	ENSMUSG00000040283	0.000679563	4.92544e-08
Top1	ENSMUSG00000070544	0.000679479	4.92483e-08
Commd10	ENSMUSG00000042705	0.000679458	4.92468e-08
Gm15953	ENSMUSG00000081605	0.000679457	4.92468e-08
Trir	ENSMUSG00000041203	0.000679333	4.92377e-08
Rgs9	ENSMUSG00000020599	0.000679298	4.92352e-08
Fxn	ENSMUSG00000059363	0.00067913	4.9223e-08
Zranb3	ENSMUSG00000036086	0.000679117	4.9222e-08
Arrdc1	ENSMUSG00000026972	0.000679115	4.92219e-08
Tk1	ENSMUSG00000025574	0.000679085	4.92197e-08
Hsdl1	ENSMUSG00000034189	0.00067902	4.92151e-08
Eny2	ENSMUSG00000022338	0.000678908	4.92069e-08
Paip1	ENSMUSG00000025451	0.000678886	4.92054e-08
Stxbp3	ENSMUSG00000027882	0.000678885	4.92053e-08
Gm12696	ENSMUSG00000084159	0.00067878	4.91976e-08
Tcf3	ENSMUSG00000020167	0.00067866	4.91889e-08
Tmod3	ENSMUSG00000058587	0.000678585	4.91835e-08
Dpm2	ENSMUSG00000026810	0.000678517	4.91786e-08
Slc12a4	ENSMUSG00000017765	0.00067844	4.9173e-08
Cdc37	ENSMUSG00000019471	0.00067844	4.9173e-08
Mta2	ENSMUSG00000071646	0.000678438	4.91729e-08
Pbdc1	ENSMUSG00000031226	0.000678425	4.91719e-08
Spef1	ENSMUSG00000027329	0.000678411	4.91709e-08
Rhoh	ENSMUSG00000029204	0.000678396	4.91698e-08
Gpld1	ENSMUSG00000021340	0.00067834	4.91657e-08
Ero1a	ENSMUSG00000021831	0.000678295	4.91625e-08
Trav16d-dv11	ENSMUSG00000076796	0.000678279	4.91613e-08
Trim36	ENSMUSG00000033949	0.000678049	4.91447e-08
Ccdc148	ENSMUSG00000036641	0.000677999	4.9141e-08
Slc66a1	ENSMUSG00000028744	0.000677857	4.91307e-08
Macf1	ENSMUSG00000028649	0.000677851	4.91303e-08
Slc35f6	ENSMUSG00000029175	0.000677785	4.91256e-08
Gm13461	ENSMUSG00000081999	0.000677716	4.91205e-08
Gm10687	ENSMUSG00000097617	0.000677662	4.91166e-08
Cutc	ENSMUSG00000025193	0.000677539	4.91077e-08
Strn4	ENSMUSG00000030374	0.000677513	4.91058e-08
Gm21833	ENSMUSG00000094030	0.000677397	4.90974e-08
Tmem218	ENSMUSG00000032121	0.000677299	4.90903e-08
Sirt7	ENSMUSG00000025138	0.000677259	4.90874e-08
Lsm2	ENSMUSG00000007050	0.000676984	4.90675e-08
Donson	ENSMUSG00000022960	0.000676894	4.9061e-08
Ubiad1	ENSMUSG00000047719	0.000676886	4.90603e-08
Babam1	ENSMUSG00000031820	0.000676873	4.90594e-08
Tbcd	ENSMUSG00000039230	0.000676778	4.90525e-08
Hmgcr	ENSMUSG00000021670	0.000676773	4.90522e-08
Zhx3	ENSMUSG00000035877	0.000676755	4.90509e-08
Dqx1	ENSMUSG00000009145	0.000676384	4.9024e-08
Zgpat	ENSMUSG00000027582	0.000676381	4.90238e-08
Tmem29	ENSMUSG00000041353	0.000676345	4.90212e-08
Rabgef1	ENSMUSG00000025340	0.000676333	4.90203e-08
Dcaf6	ENSMUSG00000026571	0.00067624	4.90136e-08
Gm15787	ENSMUSG00000086247	0.000676235	4.90132e-08
Serpinb6a	ENSMUSG00000060147	0.000676057	4.90003e-08
Ankrd12	ENSMUSG00000034647	0.000676035	4.89987e-08
Pakap	ENSMUSG00000089945	0.000675995	4.89958e-08
Slc25a3	ENSMUSG00000061904	0.000675984	4.8995e-08
Lamp1	ENSMUSG00000031447	0.000675942	4.8992e-08
Rbm43	ENSMUSG00000036249	0.000675928	4.89909e-08
Fam20b	ENSMUSG00000033557	0.00067584	4.89846e-08
Zmat2	ENSMUSG00000001383	0.000675794	4.89812e-08
AI838599	ENSMUSG00000085180	0.000675787	4.89807e-08
Tsfm	ENSMUSG00000040521	0.000675635	4.89697e-08
Bap1	ENSMUSG00000021901	0.000675474	4.8958e-08
2310026L22Rik	ENSMUSG00000078519	0.000675184	4.8937e-08
Arhgap31	ENSMUSG00000022799	0.00067518	4.89367e-08
Akap9	ENSMUSG00000040407	0.000675113	4.89319e-08
Clrn1	ENSMUSG00000043850	0.000675099	4.89309e-08
Exoc7	ENSMUSG00000020792	0.000675086	4.89299e-08
Dync1h1	ENSMUSG00000018707	0.00067492	4.89179e-08
Zfp341	ENSMUSG00000059842	0.000674866	4.89139e-08
Garnl3	ENSMUSG00000038860	0.000674759	4.89062e-08
Agap2	ENSMUSG00000025422	0.000674686	4.89009e-08
Ighmbp2	ENSMUSG00000024831	0.000674674	4.89e-08
Aqp7	ENSMUSG00000028427	0.000674647	4.88981e-08
Ifit3	ENSMUSG00000074896	0.000674531	4.88897e-08
Aida	ENSMUSG00000042901	0.000674486	4.88864e-08
Nbr1	ENSMUSG00000017119	0.000674462	4.88847e-08
Gtf3c6	ENSMUSG00000019837	0.000674459	4.88845e-08
Ltbp1	ENSMUSG00000001870	0.000674443	4.88833e-08
Gm14735	ENSMUSG00000081471	0.000674428	4.88822e-08
Tfip11	ENSMUSG00000029345	0.00067424	4.88686e-08
Emc3	ENSMUSG00000030286	0.000674047	4.88546e-08
Mier3	ENSMUSG00000032727	0.000673954	4.88478e-08
Eaf2	ENSMUSG00000022838	0.000673706	4.88299e-08
Sdccag8	ENSMUSG00000026504	0.000673623	4.88239e-08
Wdr91	ENSMUSG00000058486	0.000673394	4.88073e-08
Gm15675	ENSMUSG00000086825	0.000673393	4.88072e-08
Rnps1	ENSMUSG00000034681	0.000673325	4.88023e-08
Pitpnc1	ENSMUSG00000040430	0.000673094	4.87856e-08
Abhd12	ENSMUSG00000032046	0.000673029	4.87808e-08
Kcnn1	ENSMUSG00000002908	0.000672995	4.87784e-08
Ctns	ENSMUSG00000005949	0.000672991	4.87781e-08
Grsf1	ENSMUSG00000044221	0.000672945	4.87748e-08
Foxp4	ENSMUSG00000023991	0.000672932	4.87738e-08
Dhfr	ENSMUSG00000021707	0.000672861	4.87686e-08
Josd2	ENSMUSG00000038695	0.000672814	4.87652e-08
Nfat5	ENSMUSG00000003847	0.000672681	4.87556e-08
Mrps26	ENSMUSG00000037740	0.000672674	4.87551e-08
Crk	ENSMUSG00000017776	0.000672606	4.87501e-08
Def8	ENSMUSG00000001482	0.000672562	4.87469e-08
Anxa6	ENSMUSG00000018340	0.000672418	4.87365e-08
Srsf7	ENSMUSG00000024097	0.000672319	4.87293e-08
Ccdc115	ENSMUSG00000042111	0.000672234	4.87232e-08
Polk	ENSMUSG00000021668	0.000672158	4.87177e-08
Hmgn2	ENSMUSG00000003038	0.000672143	4.87166e-08
Nadsyn1	ENSMUSG00000031090	0.00067214	4.87164e-08
Lipt2	ENSMUSG00000030725	0.000672128	4.87155e-08
Ddx27	ENSMUSG00000017999	0.000671893	4.86985e-08
Mau2	ENSMUSG00000031858	0.000671795	4.86914e-08
Abca3	ENSMUSG00000024130	0.000671548	4.86735e-08
Toe1	ENSMUSG00000028688	0.000671456	4.86668e-08
Fam118a	ENSMUSG00000022434	0.000671429	4.86649e-08
Prex1	ENSMUSG00000039621	0.000671415	4.86639e-08
Ddx20	ENSMUSG00000027905	0.000671356	4.86596e-08
Tmem60	ENSMUSG00000045435	0.00067131	4.86563e-08
E130308A19Rik	ENSMUSG00000045071	0.000671215	4.86493e-08
Hjurp	ENSMUSG00000044783	0.000671208	4.86488e-08
Acad11	ENSMUSG00000090150	0.000671151	4.86447e-08
Kif16b	ENSMUSG00000038844	0.000671034	4.86363e-08
Stk39	ENSMUSG00000027030	0.000670914	4.86275e-08
Stat5a	ENSMUSG00000004043	0.000670802	4.86194e-08
NA	ENSMUSG00000097158	0.000670705	4.86124e-08
Tbc1d13	ENSMUSG00000039678	0.000670662	4.86093e-08
Trps1	ENSMUSG00000038679	0.000670324	4.85848e-08
Septin9	ENSMUSG00000059248	0.000670165	4.85733e-08
Klrk1	ENSMUSG00000030149	0.000670099	4.85684e-08
Mcoln2	ENSMUSG00000011008	0.000670072	4.85665e-08
0610010K14Rik	ENSMUSG00000020831	0.000670044	4.85645e-08
Jmjd6	ENSMUSG00000056962	0.000669922	4.85557e-08
Ptcd2	ENSMUSG00000021650	0.000669909	4.85547e-08
Slc39a3	ENSMUSG00000046822	0.000669834	4.85492e-08
NA	ENSMUSG00000090663	0.000669702	4.85397e-08
Trak2	ENSMUSG00000026028	0.000669648	4.85358e-08
Cnst	ENSMUSG00000038949	0.000669647	4.85357e-08
Vps35l	ENSMUSG00000030982	0.00066958	4.85308e-08
Ggact	ENSMUSG00000041625	0.000669423	4.85194e-08
Pop4	ENSMUSG00000030423	0.000669409	4.85184e-08
Cenpe	ENSMUSG00000045328	0.000669403	4.8518e-08
Ndrg3	ENSMUSG00000027634	0.000669378	4.85162e-08
Ccnl1	ENSMUSG00000027829	0.000669247	4.85067e-08
Snap29	ENSMUSG00000022765	0.000669246	4.85066e-08
NA	ENSMUSG00000097056	0.00066906	4.84932e-08
Camk2d	ENSMUSG00000053819	0.000669	4.84888e-08
Cd2bp2	ENSMUSG00000042502	0.000668936	4.84842e-08
Tada2a	ENSMUSG00000018651	0.000668714	4.84681e-08
Tmem138	ENSMUSG00000024666	0.000668515	4.84536e-08
Bcas3	ENSMUSG00000059439	0.000668423	4.8447e-08
9130204K15Rik	ENSMUSG00000086474	0.000668283	4.84368e-08
Atp10d	ENSMUSG00000046808	0.000668195	4.84305e-08
Agrp	ENSMUSG00000005705	0.000668173	4.84289e-08
Man2b1	ENSMUSG00000005142	0.000667658	4.83915e-08
Slc52a2	ENSMUSG00000022560	0.00066764	4.83902e-08
Mrps31	ENSMUSG00000031533	0.000667603	4.83875e-08
Phf10	ENSMUSG00000023883	0.000667541	4.8383e-08
Aspscr1	ENSMUSG00000025142	0.00066749	4.83794e-08
Frrs1	ENSMUSG00000033386	0.000667351	4.83693e-08
Sertad2	ENSMUSG00000049800	0.000667276	4.83639e-08
Rnf32	ENSMUSG00000029130	0.000667165	4.83558e-08
Necap2	ENSMUSG00000028923	0.000666971	4.83417e-08
1500011B03Rik	ENSMUSG00000072694	0.000666933	4.8339e-08
Osgep	ENSMUSG00000006289	0.00066691	4.83373e-08
Cat	ENSMUSG00000027187	0.000666894	4.83362e-08
Snhg11	ENSMUSG00000044349	0.00066688	4.83352e-08
Med13l	ENSMUSG00000018076	0.000666853	4.83332e-08
Trbv12-1	ENSMUSG00000095574	0.000666615	4.83159e-08
Rsbn1l	ENSMUSG00000039968	0.000666403	4.83006e-08
Igsf11	ENSMUSG00000022790	0.000666337	4.82958e-08
Gm13068	ENSMUSG00000085403	0.000666254	4.82897e-08
Borcs7	ENSMUSG00000062376	0.000666196	4.82855e-08
NA	ENSMUSG00000078525	0.000666172	4.82838e-08
Nucb2	ENSMUSG00000030659	0.000666156	4.82827e-08
Cyp2e1	ENSMUSG00000025479	0.000666146	4.8282e-08
Ntpcr	ENSMUSG00000031851	0.00066592	4.82656e-08
H2-T22	ENSMUSG00000056116	0.000665905	4.82645e-08
Mesd	ENSMUSG00000038503	0.000665871	4.8262e-08
Ecsit	ENSMUSG00000066839	0.000665863	4.82614e-08
Ccnjl	ENSMUSG00000044707	0.00066576	4.82539e-08
Eif3c	ENSMUSG00000030738	0.000665668	4.82473e-08
Mgat2	ENSMUSG00000043998	0.000665657	4.82465e-08
Bccip	ENSMUSG00000030983	0.000665627	4.82443e-08
Esr1	ENSMUSG00000019768	0.000665519	4.82365e-08
Ndufb7	ENSMUSG00000033938	0.000665425	4.82297e-08
Rbm10	ENSMUSG00000031060	0.000665239	4.82162e-08
Skint8	ENSMUSG00000078599	0.000665227	4.82154e-08
Cyb5d2	ENSMUSG00000057778	0.000665163	4.82107e-08
Mepce	ENSMUSG00000029726	0.000665084	4.8205e-08
Mcm8	ENSMUSG00000027353	0.000664999	4.81988e-08
Rpusd3	ENSMUSG00000051169	0.000664958	4.81958e-08
Aven	ENSMUSG00000003604	0.000664937	4.81943e-08
Mcrs1	ENSMUSG00000037570	0.000664932	4.81939e-08
Sec31a	ENSMUSG00000035325	0.000664772	4.81824e-08
Men1	ENSMUSG00000024947	0.000664771	4.81823e-08
Mtrf1l	ENSMUSG00000019774	0.000664556	4.81667e-08
Zbtb44	ENSMUSG00000047412	0.000664554	4.81666e-08
Taf15	ENSMUSG00000020680	0.000664533	4.8165e-08
Bicdl1	ENSMUSG00000041609	0.000664507	4.81631e-08
0610038B21Rik	ENSMUSG00000097882	0.000664447	4.81588e-08
Kdm7a	ENSMUSG00000042599	0.000664342	4.81512e-08
Gm9392	ENSMUSG00000087298	0.000664308	4.81487e-08
Bnip3l	ENSMUSG00000022051	0.000664215	4.8142e-08
Rab11a	ENSMUSG00000004771	0.000664211	4.81417e-08
Tcea2	ENSMUSG00000059540	0.000664191	4.81403e-08
Zfp523	ENSMUSG00000024220	0.000664191	4.81402e-08
Ppp4r3a	ENSMUSG00000041846	0.000664105	4.8134e-08
Rps3a1	ENSMUSG00000028081	0.000664057	4.81305e-08
Trappc6b	ENSMUSG00000020993	0.000664049	4.813e-08
Slc35c1	ENSMUSG00000049922	0.000663986	4.81254e-08
Atp8a1	ENSMUSG00000037685	0.000663945	4.81224e-08
Cluh	ENSMUSG00000020741	0.000663892	4.81186e-08
Prkag2	ENSMUSG00000028944	0.000663836	4.81145e-08
Rnpepl1	ENSMUSG00000026269	0.000663809	4.81125e-08
Uty	ENSMUSG00000068457	0.000663797	4.81117e-08
Mtmr4	ENSMUSG00000018401	0.000663791	4.81112e-08
Mat2b	ENSMUSG00000042032	0.000663602	4.80976e-08
Rinl	ENSMUSG00000051735	0.00066341	4.80836e-08
Sec23ip	ENSMUSG00000055319	0.000663396	4.80827e-08
Zdhhc23	ENSMUSG00000036304	0.000663369	4.80807e-08
Trav14-2	ENSMUSG00000095711	0.000663327	4.80777e-08
Farsa	ENSMUSG00000003808	0.000663176	4.80667e-08
Il17ra	ENSMUSG00000002897	0.000663157	4.80653e-08
Nr2c1	ENSMUSG00000005897	0.000663131	4.80634e-08
Rxylt1	ENSMUSG00000034620	0.00066305	4.80575e-08
Med19	ENSMUSG00000027080	0.000662986	4.80529e-08
Rhot1	ENSMUSG00000017686	0.000662916	4.80479e-08
Ankle1	ENSMUSG00000046295	0.000662913	4.80476e-08
Atat1	ENSMUSG00000024426	0.000662793	4.80389e-08
Inca1	ENSMUSG00000057054	0.000662781	4.80381e-08
Malsu1	ENSMUSG00000029815	0.000662755	4.80361e-08
Mdm2	ENSMUSG00000020184	0.000662708	4.80327e-08
Rtp4	ENSMUSG00000033355	0.000662646	4.80283e-08
Rpgrip1l	ENSMUSG00000033282	0.000662232	4.79982e-08
Hyi	ENSMUSG00000006395	0.000662204	4.79962e-08
Gdf11	ENSMUSG00000025352	0.000662194	4.79955e-08
Copb2	ENSMUSG00000032458	0.000662179	4.79944e-08
Cnot3	ENSMUSG00000035632	0.000662147	4.79921e-08
Pgrmc2	ENSMUSG00000049940	0.0006621	4.79887e-08
NA	ENSMUSG00000097867	0.000662069	4.79864e-08
Trbv1	ENSMUSG00000076461	0.000662014	4.79825e-08
Haus7	ENSMUSG00000031371	0.000661816	4.79681e-08
Ensa	ENSMUSG00000038619	0.000661803	4.79672e-08
Adam22	ENSMUSG00000040537	0.000661604	4.79528e-08
Zfp69	ENSMUSG00000064141	0.000661583	4.79512e-08
Acot11	ENSMUSG00000034853	0.000661567	4.795e-08
Zfp575	ENSMUSG00000066721	0.000661539	4.7948e-08
Cln3	ENSMUSG00000030720	0.00066143	4.79401e-08
Mtmr3	ENSMUSG00000034354	0.000661242	4.79265e-08
Gad2	ENSMUSG00000026787	0.00066116	4.79205e-08
1700007P06Rik	ENSMUSG00000089730	0.000661133	4.79186e-08
M6pr	ENSMUSG00000007458	0.000661025	4.79107e-08
Myo5c	ENSMUSG00000033590	0.000660848	4.78979e-08
Lyrm2	ENSMUSG00000045854	0.000660832	4.78968e-08
Ccdc73	ENSMUSG00000045106	0.000660764	4.78918e-08
Nmt1	ENSMUSG00000020936	0.000660752	4.7891e-08
NA	ENSMUSG00000045750	0.000660744	4.78904e-08
Natd1	ENSMUSG00000018931	0.00066052	4.78742e-08
Pes1	ENSMUSG00000020430	0.000660475	4.78709e-08
Spring1	ENSMUSG00000032840	0.000660429	4.78676e-08
Dynlt3	ENSMUSG00000031176	0.000660317	4.78595e-08
Sh3glb2	ENSMUSG00000026860	0.000660081	4.78424e-08
Fbxo8	ENSMUSG00000038206	0.000660079	4.78422e-08
Ikzf2	ENSMUSG00000025997	0.000660068	4.78414e-08
Mief1	ENSMUSG00000022412	0.000660022	4.78381e-08
Txlna	ENSMUSG00000053841	0.000659906	4.78297e-08
Mast2	ENSMUSG00000003810	0.000659746	4.78181e-08
Chpt1	ENSMUSG00000060002	0.000659668	4.78124e-08
Fbh1	ENSMUSG00000058594	0.000659663	4.7812e-08
Rhoa	ENSMUSG00000007815	0.000659657	4.78116e-08
Gm14834	ENSMUSG00000082630	0.000659607	4.7808e-08
Neurl4	ENSMUSG00000047284	0.000659538	4.7803e-08
Anapc16	ENSMUSG00000020107	0.000659461	4.77974e-08
Gm12693	ENSMUSG00000083179	0.000659347	4.77891e-08
Mrps9	ENSMUSG00000060679	0.000659182	4.77772e-08
Hnrnpc	ENSMUSG00000060373	0.000659048	4.77675e-08
Aff1	ENSMUSG00000029313	0.000658744	4.77455e-08
Borcs8	ENSMUSG00000002345	0.000658715	4.77434e-08
Prkar1a	ENSMUSG00000020612	0.000658713	4.77432e-08
Tecr	ENSMUSG00000031708	0.000658641	4.7738e-08
Atp1a1	ENSMUSG00000033161	0.000658543	4.77309e-08
Ecm1	ENSMUSG00000028108	0.000658355	4.77173e-08
Ext2	ENSMUSG00000027198	0.000658326	4.77151e-08
Fasn	ENSMUSG00000025153	0.000658297	4.7713e-08
Aimp1	ENSMUSG00000028029	0.000658216	4.77072e-08
Capza1-ps1	ENSMUSG00000067017	0.00065814	4.77017e-08
Ube2r2	ENSMUSG00000036241	0.000658005	4.76919e-08
Frmd4b	ENSMUSG00000030064	0.000657974	4.76896e-08
Cplane1	ENSMUSG00000039801	0.000657961	4.76887e-08
Usp4	ENSMUSG00000032612	0.000657948	4.76877e-08
Tmem191c	ENSMUSG00000055692	0.000657908	4.76848e-08
Psmb11	ENSMUSG00000072423	0.000657865	4.76818e-08
Nfu1	ENSMUSG00000029993	0.000657636	4.76652e-08
Cd200r3	ENSMUSG00000036172	0.000657352	4.76446e-08
Dtnb	ENSMUSG00000071454	0.000657174	4.76316e-08
E2f6	ENSMUSG00000057469	0.000657113	4.76273e-08
Mis18bp1	ENSMUSG00000047534	0.000657066	4.76238e-08
Gm10052	ENSMUSG00000058922	0.000656843	4.76077e-08
Hspb6	ENSMUSG00000036854	0.000656827	4.76065e-08
Rbl2	ENSMUSG00000031666	0.000656767	4.76021e-08
Nup214	ENSMUSG00000001855	0.000656744	4.76005e-08
Sash3	ENSMUSG00000031101	0.000656627	4.7592e-08
Cep152	ENSMUSG00000068394	0.000656545	4.7586e-08
Thap7	ENSMUSG00000022760	0.000656395	4.75752e-08
Osbp	ENSMUSG00000024687	0.000656381	4.75742e-08
Rbbp9	ENSMUSG00000027428	0.000656281	4.7567e-08
Glg1	ENSMUSG00000003316	0.000656267	4.75659e-08
Ccdc82	ENSMUSG00000079084	0.0006562	4.75611e-08
Nop2	ENSMUSG00000038279	0.000656135	4.75563e-08
Arl5a	ENSMUSG00000036093	0.000656089	4.7553e-08
Eif2s1	ENSMUSG00000021116	0.000656087	4.75529e-08
Ubn1	ENSMUSG00000039473	0.000656052	4.75503e-08
Zmynd8	ENSMUSG00000039671	0.00065604	4.75494e-08
Cadm4	ENSMUSG00000054793	0.000655992	4.7546e-08
Amdhd2	ENSMUSG00000036820	0.000655861	4.75365e-08
Inpp5f	ENSMUSG00000042105	0.000655821	4.75336e-08
Trav17	ENSMUSG00000096397	0.000655807	4.75326e-08
Tmem199	ENSMUSG00000051232	0.000655687	4.75239e-08
Fignl1	ENSMUSG00000035455	0.000655579	4.75161e-08
Gm20708	ENSMUSG00000093485	0.00065547	4.75082e-08
Spx	ENSMUSG00000071112	0.000655238	4.74914e-08
1700029J07Rik	ENSMUSG00000071103	0.000655068	4.7479e-08
Gskip	ENSMUSG00000044715	0.000655038	4.74768e-08
Exosc7	ENSMUSG00000025785	0.000654945	4.74701e-08
Fam83h	ENSMUSG00000046761	0.000654763	4.74569e-08
Lynx1	ENSMUSG00000022594	0.000654702	4.74525e-08
Slc4a2	ENSMUSG00000028962	0.000654644	4.74483e-08
Tor1aip2	ENSMUSG00000050565	0.00065463	4.74473e-08
Mettl5os	ENSMUSG00000085735	0.000654499	4.74377e-08
Usp20	ENSMUSG00000026854	0.000654296	4.74231e-08
Dis3l	ENSMUSG00000032396	0.000654251	4.74198e-08
Stard7	ENSMUSG00000027367	0.000654097	4.74087e-08
Atp2a2	ENSMUSG00000029467	0.000653986	4.74006e-08
Abcg1	ENSMUSG00000024030	0.000653912	4.73953e-08
Slc25a22	ENSMUSG00000019082	0.000653812	4.7388e-08
1810030O07Rik	ENSMUSG00000044148	0.000653707	4.73804e-08
Caprin1	ENSMUSG00000027184	0.000653689	4.73791e-08
Fbxl12os	ENSMUSG00000062470	0.000653688	4.7379e-08
Ssc5d	ENSMUSG00000035279	0.000653681	4.73785e-08
Ercc3	ENSMUSG00000024382	0.000653667	4.73774e-08
Trak1	ENSMUSG00000032536	0.000653658	4.73768e-08
Yipf4	ENSMUSG00000024072	0.000653656	4.73767e-08
Acad12	ENSMUSG00000042647	0.000653594	4.73722e-08
Jak2	ENSMUSG00000024789	0.000653572	4.73706e-08
Diaph2	ENSMUSG00000034480	0.000653515	4.73665e-08
Eif2s3y	ENSMUSG00000069049	0.000653496	4.73651e-08
Aurkb	ENSMUSG00000020897	0.000653413	4.73591e-08
Ttc19	ENSMUSG00000042298	0.000653388	4.73572e-08
NA	ENSMUSG00000098496	0.000653248	4.73471e-08
Kcnn4	ENSMUSG00000054342	0.000653218	4.73449e-08
NA	ENSMUSG00000093031	0.000653166	4.73411e-08
Smim8	ENSMUSG00000028295	0.000653074	4.73345e-08
Zfp955b	ENSMUSG00000096910	0.000652937	4.73245e-08
Gm5403	ENSMUSG00000083250	0.000652813	4.73156e-08
Cinp	ENSMUSG00000021276	0.000652639	4.7303e-08
Intu	ENSMUSG00000060798	0.000652611	4.73009e-08
Gtpbp2	ENSMUSG00000023952	0.000652599	4.73e-08
Wdr75	ENSMUSG00000025995	0.000652535	4.72954e-08
Zbed3	ENSMUSG00000041995	0.000652457	4.72898e-08
Taf13	ENSMUSG00000048100	0.000652276	4.72767e-08
Cenpu	ENSMUSG00000031629	0.00065226	4.72755e-08
Zfp442	ENSMUSG00000068130	0.000651931	4.72517e-08
Psen1	ENSMUSG00000019969	0.000651878	4.72478e-08
Tmem64	ENSMUSG00000043252	0.000651855	4.72461e-08
Hemk1	ENSMUSG00000032579	0.000651834	4.72447e-08
Nutf2	ENSMUSG00000008450	0.000651809	4.72428e-08
Chst15	ENSMUSG00000030930	0.000651791	4.72415e-08
Gnai3	ENSMUSG00000000001	0.000651782	4.72409e-08
Icmt	ENSMUSG00000039662	0.000651678	4.72333e-08
4833417C18Rik	ENSMUSG00000086015	0.000651676	4.72332e-08
Mtmr6	ENSMUSG00000021987	0.000651654	4.72316e-08
Wdr24	ENSMUSG00000025737	0.000651489	4.72196e-08
Rnaseh2b	ENSMUSG00000021932	0.000651444	4.72164e-08
Zbp1	ENSMUSG00000027514	0.000651146	4.71947e-08
Tmem254a	ENSMUSG00000072676	0.000651067	4.7189e-08
Rpp14	ENSMUSG00000023156	0.00065103	4.71864e-08
NA	ENSMUSG00000021867	0.000650951	4.71806e-08
Nsd2	ENSMUSG00000057406	0.000650933	4.71793e-08
Ttc26	ENSMUSG00000056832	0.000650896	4.71766e-08
Surf2	ENSMUSG00000014873	0.00065071	4.71632e-08
Tecpr2	ENSMUSG00000021275	0.000650708	4.7163e-08
Smyd4	ENSMUSG00000018809	0.000650666	4.716e-08
Rbm14	ENSMUSG00000006456	0.000650664	4.71598e-08
Msh2	ENSMUSG00000024151	0.000650639	4.7158e-08
D030055H07Rik	ENSMUSG00000086296	0.000650636	4.71578e-08
D2hgdh	ENSMUSG00000073609	0.000650587	4.71543e-08
Gm26815	ENSMUSG00000097384	0.000650569	4.7153e-08
Kptn	ENSMUSG00000006021	0.000650562	4.71524e-08
Mib1	ENSMUSG00000024294	0.000650559	4.71522e-08
1700055D18Rik	ENSMUSG00000070997	0.000650553	4.71518e-08
Mcm7	ENSMUSG00000029730	0.000650497	4.71477e-08
Axdnd1	ENSMUSG00000026601	0.00065047	4.71458e-08
Xrcc5	ENSMUSG00000026187	0.000650447	4.71441e-08
Atf6b	ENSMUSG00000015461	0.00065017	4.7124e-08
Pacs2	ENSMUSG00000021143	0.000650143	4.71221e-08
6430571L13Rik	ENSMUSG00000037977	0.00065002	4.71131e-08
Gbf1	ENSMUSG00000025224	0.000650008	4.71123e-08
Fhod1	ENSMUSG00000014778	0.000649967	4.71093e-08
Zmiz2	ENSMUSG00000041164	0.00064994	4.71074e-08
Arhgef7	ENSMUSG00000031511	0.000649727	4.70919e-08
Gm9949	ENSMUSG00000054589	0.000649606	4.70831e-08
Heatr5b	ENSMUSG00000039414	0.000649583	4.70814e-08
Herc3	ENSMUSG00000029804	0.000649511	4.70762e-08
Ifih1	ENSMUSG00000026896	0.000649435	4.70707e-08
Utp14a	ENSMUSG00000063785	0.000649373	4.70662e-08
Tpm3	ENSMUSG00000027940	0.000649102	4.70466e-08
Atad2	ENSMUSG00000022360	0.000649066	4.7044e-08
Pdhb	ENSMUSG00000021748	0.000648982	4.70379e-08
Zfp710	ENSMUSG00000048897	0.000648925	4.70338e-08
Cbr1	ENSMUSG00000051483	0.000648784	4.70236e-08
Paxip1	ENSMUSG00000002221	0.00064871	4.70182e-08
Sort1	ENSMUSG00000068747	0.000648695	4.70171e-08
Arhgef40	ENSMUSG00000004562	0.000648264	4.69859e-08
Acp5	ENSMUSG00000001348	0.000648234	4.69837e-08
Gm15883	ENSMUSG00000086868	0.00064809	4.69733e-08
Tcf7l2	ENSMUSG00000024985	0.000648077	4.69723e-08
Ell	ENSMUSG00000070002	0.000648037	4.69694e-08
Ttll9	ENSMUSG00000074673	0.000647973	4.69647e-08
Klhl22	ENSMUSG00000022750	0.000647925	4.69613e-08
Trim37	ENSMUSG00000018548	0.000647845	4.69555e-08
Ten1	ENSMUSG00000020778	0.000647844	4.69555e-08
Mtx2	ENSMUSG00000027099	0.000647823	4.69539e-08
Zfp267	ENSMUSG00000033883	0.000647805	4.69526e-08
Pspc1	ENSMUSG00000021938	0.000647647	4.69412e-08
Pi15	ENSMUSG00000067780	0.000647619	4.69391e-08
Adam1a	ENSMUSG00000072647	0.000647548	4.6934e-08
Gm12766	ENSMUSG00000085124	0.000647532	4.69328e-08
Gimap9	ENSMUSG00000051124	0.000647474	4.69286e-08
Dnaaf9	ENSMUSG00000027309	0.000647382	4.6922e-08
Klc2	ENSMUSG00000024862	0.000647301	4.69161e-08
Padi2	ENSMUSG00000028927	0.000647237	4.69114e-08
Dars	ENSMUSG00000026356	0.000647195	4.69084e-08
Zfp691	ENSMUSG00000045268	0.000647142	4.69046e-08
Pdss2	ENSMUSG00000038240	0.000647092	4.6901e-08
NA	ENSMUSG00000092400	0.000647032	4.68966e-08
Ccdc77	ENSMUSG00000030177	0.000646929	4.68891e-08
Psmd12	ENSMUSG00000020720	0.000646631	4.68675e-08
Anks3	ENSMUSG00000022515	0.000646489	4.68572e-08
Fam104a	ENSMUSG00000041629	0.000646438	4.68535e-08
Ddb1	ENSMUSG00000024740	0.000646414	4.68517e-08
Slc27a1	ENSMUSG00000031808	0.000646297	4.68433e-08
Apex2	ENSMUSG00000025269	0.000646293	4.6843e-08
Olfr613	ENSMUSG00000078624	0.000646203	4.68365e-08
1700113A16Rik	ENSMUSG00000096935	0.000646175	4.68344e-08
Lin9	ENSMUSG00000058729	0.000646152	4.68328e-08
Susd6	ENSMUSG00000021133	0.000646076	4.68273e-08
Ly9	ENSMUSG00000004707	0.000646036	4.68244e-08
Lrwd1	ENSMUSG00000029703	0.000646028	4.68238e-08
Gm20518	ENSMUSG00000092470	0.000646022	4.68234e-08
Pa2g4	ENSMUSG00000025364	0.000645916	4.68157e-08
Stx12	ENSMUSG00000028879	0.000645877	4.68128e-08
Tmem208	ENSMUSG00000014856	0.000645867	4.68121e-08
Vmac	ENSMUSG00000054723	0.000645826	4.68092e-08
Slc9a5	ENSMUSG00000014786	0.000645737	4.68027e-08
Adam17	ENSMUSG00000052593	0.000645591	4.67921e-08
Ggt1	ENSMUSG00000006345	0.000645579	4.67913e-08
Adcy6	ENSMUSG00000022994	0.000645552	4.67893e-08
Ncapd2	ENSMUSG00000038252	0.000645394	4.67779e-08
Rnf215	ENSMUSG00000003581	0.000645326	4.67729e-08
9530026P05Rik	ENSMUSG00000097462	0.000645318	4.67723e-08
Anapc2	ENSMUSG00000026965	0.000645276	4.67693e-08
Odf2	ENSMUSG00000026790	0.000645259	4.6768e-08
Slc4a8	ENSMUSG00000023032	0.000645254	4.67677e-08
Dapk1	ENSMUSG00000021559	0.000645142	4.67596e-08
Mpzl3	ENSMUSG00000070305	0.000645023	4.67509e-08
Zfp41	ENSMUSG00000047003	0.00064494	4.6745e-08
Utp4	ENSMUSG00000041438	0.00064492	4.67435e-08
Nmnat1	ENSMUSG00000028992	0.000644831	4.6737e-08
Gys1	ENSMUSG00000003865	0.000644812	4.67357e-08
Ddit3	ENSMUSG00000025408	0.000644656	4.67243e-08
Psme2b	ENSMUSG00000078153	0.000644489	4.67122e-08
Wnk1	ENSMUSG00000045962	0.000644391	4.67051e-08
Acsl3	ENSMUSG00000032883	0.000644224	4.6693e-08
Arl2bp	ENSMUSG00000031776	0.000644213	4.66923e-08
Bcl2l13	ENSMUSG00000009112	0.000644173	4.66894e-08
Ap5b1	ENSMUSG00000049562	0.000644158	4.66883e-08
Cops5	ENSMUSG00000025917	0.000644148	4.66875e-08
Ccne1	ENSMUSG00000002068	0.000644093	4.66835e-08
Leprot	ENSMUSG00000035212	0.000644068	4.66817e-08
Taf9	ENSMUSG00000052293	0.00064403	4.6679e-08
Tmem70	ENSMUSG00000025940	0.000643907	4.66701e-08
Tshz1	ENSMUSG00000046982	0.000643835	4.66649e-08
Bpnt2	ENSMUSG00000066324	0.000643828	4.66644e-08
H2-T10	ENSMUSG00000079491	0.000643801	4.66624e-08
Usf3	ENSMUSG00000068284	0.00064372	4.66565e-08
Nr4a3	ENSMUSG00000028341	0.000643695	4.66547e-08
Hcn3	ENSMUSG00000028051	0.00064366	4.66521e-08
Dcun1d5	ENSMUSG00000032002	0.000643613	4.66488e-08
Reep1	ENSMUSG00000052852	0.000643606	4.66483e-08
Gfi1	ENSMUSG00000029275	0.000643369	4.66311e-08
Lonp1	ENSMUSG00000041168	0.000643353	4.66299e-08
P2rx4	ENSMUSG00000029470	0.000643347	4.66295e-08
Canx	ENSMUSG00000020368	0.000643132	4.66139e-08
Bud13	ENSMUSG00000032077	0.000643116	4.66128e-08
Ccpg1os	ENSMUSG00000086158	0.000642852	4.65936e-08
Dhcr7	ENSMUSG00000058454	0.000642809	4.65905e-08
Phf23	ENSMUSG00000018572	0.000642775	4.65881e-08
Rps6ka1	ENSMUSG00000003644	0.000642664	4.658e-08
Dnajc30	ENSMUSG00000061118	0.000642638	4.65781e-08
Mppe1	ENSMUSG00000062526	0.000642592	4.65748e-08
Alg10b	ENSMUSG00000075470	0.000642441	4.65638e-08
Atxn7l3	ENSMUSG00000059995	0.000642398	4.65607e-08
Sucla2	ENSMUSG00000022110	0.000642364	4.65582e-08
Rab5b	ENSMUSG00000000711	0.000642306	4.6554e-08
Rcc1	ENSMUSG00000028896	0.000642168	4.65441e-08
Snhg5	ENSMUSG00000097195	0.000642161	4.65435e-08
Wars	ENSMUSG00000021266	0.000642068	4.65368e-08
Ubtfl1	ENSMUSG00000074502	0.000642053	4.65357e-08
Nolc1	ENSMUSG00000015176	0.000641957	4.65288e-08
Kat6a	ENSMUSG00000031540	0.000641944	4.65278e-08
Stx5a	ENSMUSG00000010110	0.000641919	4.6526e-08
Adpgk	ENSMUSG00000025236	0.000641891	4.6524e-08
Zc3h15	ENSMUSG00000027091	0.000641822	4.6519e-08
Rptor	ENSMUSG00000025583	0.000641777	4.65157e-08
Pkn1	ENSMUSG00000057672	0.000641734	4.65126e-08
Tmem268	ENSMUSG00000045917	0.000641654	4.65068e-08
Tsr3	ENSMUSG00000015126	0.000641635	4.65054e-08
Tmpo	ENSMUSG00000019961	0.00064163	4.6505e-08
Ywhaz	ENSMUSG00000022285	0.000641583	4.65016e-08
Dnajc27	ENSMUSG00000020657	0.000641477	4.64939e-08
Slc1a5	ENSMUSG00000001918	0.000641446	4.64917e-08
Polr1b	ENSMUSG00000027395	0.000641174	4.6472e-08
Zfp109	ENSMUSG00000074283	0.000641145	4.64699e-08
Lancl1	ENSMUSG00000026000	0.00064114	4.64695e-08
Ntrk2	ENSMUSG00000055254	0.000641085	4.64655e-08
Atl2	ENSMUSG00000059811	0.000640969	4.64571e-08
Nmt2	ENSMUSG00000026643	0.000640921	4.64536e-08
Xpnpep2	ENSMUSG00000037005	0.000640911	4.6453e-08
Gm12829	ENSMUSG00000085870	0.000640908	4.64527e-08
Gm13204	ENSMUSG00000082860	0.000640704	4.64379e-08
Stk16	ENSMUSG00000026201	0.000640686	4.64366e-08
Uros	ENSMUSG00000030979	0.000640649	4.64339e-08
Ptp4a3	ENSMUSG00000059895	0.000640628	4.64324e-08
Sec62	ENSMUSG00000027706	0.000640612	4.64312e-08
Cep162	ENSMUSG00000056919	0.000640572	4.64283e-08
Wwp2	ENSMUSG00000031930	0.000640437	4.64186e-08
4930503L19Rik	ENSMUSG00000044906	0.000640364	4.64133e-08
Prmt3	ENSMUSG00000030505	0.000640344	4.64118e-08
Nup88	ENSMUSG00000040667	0.000640147	4.63976e-08
Tab3	ENSMUSG00000035476	0.000640122	4.63957e-08
Man2a2	ENSMUSG00000038886	0.000640003	4.63871e-08
Zfp97	ENSMUSG00000095990	0.00063999	4.63862e-08
Wdyhv1	ENSMUSG00000022359	0.000639957	4.63838e-08
Ctps2	ENSMUSG00000031360	0.000639869	4.63774e-08
Oard1	ENSMUSG00000040771	0.000639824	4.63741e-08
NA	ENSMUSG00000053656	0.000639751	4.63688e-08
Scmh1	ENSMUSG00000000085	0.000639661	4.63623e-08
Mfsd14a	ENSMUSG00000089911	0.000639557	4.63548e-08
Vps33b	ENSMUSG00000030534	0.000639513	4.63516e-08
Adat2	ENSMUSG00000019808	0.00063951	4.63514e-08
Hectd3	ENSMUSG00000046861	0.000639501	4.63507e-08
Esyt1	ENSMUSG00000025366	0.00063947	4.63485e-08
Exoc3	ENSMUSG00000034152	0.000639376	4.63417e-08
Golga2	ENSMUSG00000002546	0.000639333	4.63385e-08
Traf3ip1	ENSMUSG00000034292	0.000639292	4.63356e-08
Chrac1	ENSMUSG00000068391	0.000639279	4.63346e-08
Tbc1d4	ENSMUSG00000033083	0.000639214	4.63299e-08
Slain2	ENSMUSG00000036087	0.000639204	4.63292e-08
Ogfod1	ENSMUSG00000033009	0.000639198	4.63288e-08
Tasp1	ENSMUSG00000039033	0.000639192	4.63284e-08
Lemd3	ENSMUSG00000048661	0.000639145	4.6325e-08
Trim67	ENSMUSG00000036913	0.000639051	4.63181e-08
Trpc4ap	ENSMUSG00000038324	0.000638808	4.63005e-08
Gm14403	ENSMUSG00000094786	0.000638704	4.6293e-08
Ube2e3	ENSMUSG00000027011	0.000638648	4.62889e-08
Tars	ENSMUSG00000022241	0.000638646	4.62888e-08
Rarb	ENSMUSG00000017491	0.000638605	4.62858e-08
Pglyrp2	ENSMUSG00000079563	0.000638603	4.62856e-08
Trrap	ENSMUSG00000045482	0.000638587	4.62845e-08
Arl6ip1	ENSMUSG00000030654	0.000638532	4.62805e-08
Nceh1	ENSMUSG00000027698	0.000638414	4.6272e-08
Tulp3	ENSMUSG00000001521	0.000638367	4.62685e-08
Uap1l1	ENSMUSG00000026956	0.000638358	4.62679e-08
Rexo4	ENSMUSG00000052406	0.00063831	4.62644e-08
Stimate	ENSMUSG00000006526	0.000638191	4.62558e-08
Synrg	ENSMUSG00000034940	0.000638155	4.62532e-08
Gm13387	ENSMUSG00000087028	0.000638112	4.625e-08
Lyrm1	ENSMUSG00000030922	0.000638036	4.62445e-08
Ppp2ca	ENSMUSG00000020349	0.000638014	4.62429e-08
Serhl	ENSMUSG00000058586	0.000637868	4.62324e-08
Ppip5k1	ENSMUSG00000033526	0.000637858	4.62316e-08
Map2k6	ENSMUSG00000020623	0.000637708	4.62208e-08
Mpp7	ENSMUSG00000057440	0.000637494	4.62052e-08
Ube2d3	ENSMUSG00000078578	0.000637408	4.6199e-08
Cables2	ENSMUSG00000038990	0.000637383	4.61972e-08
Cep85	ENSMUSG00000037443	0.000637322	4.61928e-08
Ankrd10	ENSMUSG00000031508	0.000637273	4.61893e-08
Rttn	ENSMUSG00000023066	0.000637253	4.61878e-08
Gm16712	ENSMUSG00000097077	0.000636906	4.61627e-08
Gramd1b	ENSMUSG00000040111	0.00063688	4.61608e-08
Zfp879	ENSMUSG00000044296	0.000636719	4.61491e-08
Mfap1a	ENSMUSG00000068479	0.00063667	4.61455e-08
C2cd3	ENSMUSG00000047248	0.00063664	4.61434e-08
Flcn	ENSMUSG00000032633	0.000636517	4.61344e-08
Gm11739	ENSMUSG00000086826	0.000636517	4.61344e-08
Psme3ip1	ENSMUSG00000031774	0.00063631	4.61195e-08
Gm17396	ENSMUSG00000079669	0.000636201	4.61116e-08
Gm5976	ENSMUSG00000097833	0.000636108	4.61048e-08
Spin2c	ENSMUSG00000046550	0.000636095	4.61038e-08
Mllt3	ENSMUSG00000028496	0.000636021	4.60985e-08
Gm26707	ENSMUSG00000097017	0.000635953	4.60936e-08
Abcd1	ENSMUSG00000031378	0.000635681	4.60739e-08
Cln5	ENSMUSG00000022125	0.00063568	4.60738e-08
Rnf146	ENSMUSG00000038876	0.000635664	4.60726e-08
Nelfa	ENSMUSG00000029111	0.000635618	4.60693e-08
Npepl1	ENSMUSG00000039263	0.000635585	4.60669e-08
Trappc12	ENSMUSG00000020628	0.000635472	4.60587e-08
NA	ENSMUSG00000097334	0.0006354	4.60535e-08
Naglu	ENSMUSG00000001751	0.000635338	4.6049e-08
Hdgfl2	ENSMUSG00000002833	0.000635317	4.60474e-08
Gm13199	ENSMUSG00000056718	0.000635266	4.60438e-08
Mcph1	ENSMUSG00000039842	0.000635204	4.60393e-08
Sdcbp	ENSMUSG00000028249	0.000635149	4.60353e-08
Rundc1	ENSMUSG00000035007	0.000635019	4.60259e-08
Swt1	ENSMUSG00000052748	0.000634897	4.6017e-08
Wdfy1	ENSMUSG00000073643	0.000634748	4.60062e-08
Clint1	ENSMUSG00000006169	0.000634709	4.60034e-08
Pik3r2	ENSMUSG00000031834	0.000634705	4.60031e-08
Psap	ENSMUSG00000004207	0.000634703	4.6003e-08
Arhgap25	ENSMUSG00000030047	0.000634674	4.60009e-08
NA	ENSMUSG00000063757	0.000634577	4.59939e-08
Elovl7	ENSMUSG00000021696	0.000634461	4.59854e-08
Daxx	ENSMUSG00000002307	0.00063438	4.59796e-08
Ppp2r5e	ENSMUSG00000021051	0.000634352	4.59775e-08
Nab2	ENSMUSG00000025402	0.00063429	4.5973e-08
Elk1	ENSMUSG00000009406	0.000634244	4.59697e-08
Gm15663	ENSMUSG00000085282	0.000634237	4.59692e-08
Nfyb	ENSMUSG00000020248	0.000634224	4.59683e-08
Supt7l	ENSMUSG00000053134	0.0006341	4.59592e-08
Oxa1l	ENSMUSG00000000959	0.000633898	4.59446e-08
Aplf	ENSMUSG00000030051	0.000633877	4.59431e-08
Tipin	ENSMUSG00000032397	0.000633809	4.59382e-08
Gm10660	ENSMUSG00000074292	0.000633804	4.59378e-08
Flna	ENSMUSG00000031328	0.000633643	4.59262e-08
Dbnl	ENSMUSG00000020476	0.000633634	4.59255e-08
Cox20	ENSMUSG00000026500	0.000633611	4.59238e-08
Ralgapa2	ENSMUSG00000037110	0.000633472	4.59138e-08
NA	ENSMUSG00000090852	0.000633448	4.5912e-08
Rps7-ps3	ENSMUSG00000095597	0.000633381	4.59072e-08
Inpp5e	ENSMUSG00000026925	0.000633364	4.59059e-08
Trappc8	ENSMUSG00000033382	0.000633313	4.59022e-08
Gm16209	ENSMUSG00000083734	0.000633307	4.59018e-08
Itpripl1	ENSMUSG00000074825	0.000633274	4.58994e-08
Ggnbp2	ENSMUSG00000020530	0.000633219	4.58954e-08
Cyth1	ENSMUSG00000017132	0.000633209	4.58947e-08
Kmt2e	ENSMUSG00000029004	0.000633185	4.58929e-08
Ccdc134	ENSMUSG00000068114	0.000633025	4.58814e-08
Utp3	ENSMUSG00000070697	0.000632965	4.5877e-08
Palb2	ENSMUSG00000044702	0.000632951	4.5876e-08
Tent2	ENSMUSG00000042167	0.000632903	4.58725e-08
Ybx1	ENSMUSG00000028639	0.000632897	4.58721e-08
Trav7-4	ENSMUSG00000094766	0.000632725	4.58596e-08
Tdp1	ENSMUSG00000021177	0.000632703	4.5858e-08
Cd3g	ENSMUSG00000002033	0.000632684	4.58566e-08
Nsf	ENSMUSG00000034187	0.000632516	4.58445e-08
Kcnrg	ENSMUSG00000046168	0.000632478	4.58417e-08
Rnf4	ENSMUSG00000029110	0.000632461	4.58405e-08
Pex1	ENSMUSG00000005907	0.000632429	4.58382e-08
Dctn5	ENSMUSG00000030868	0.000632359	4.58331e-08
Slc36a4	ENSMUSG00000043885	0.000632332	4.58311e-08
4930404N11Rik	ENSMUSG00000020234	0.000632209	4.58222e-08
Gm15706	ENSMUSG00000086013	0.000632142	4.58174e-08
NA	ENSMUSG00000003178	0.000632043	4.58101e-08
Ypel3	ENSMUSG00000042675	0.000631921	4.58013e-08
Zfp947	ENSMUSG00000063383	0.000631819	4.57939e-08
Ccdc71	ENSMUSG00000049305	0.00063173	4.57875e-08
Sar1a	ENSMUSG00000020088	0.00063171	4.57861e-08
Ndrg2	ENSMUSG00000004558	0.000631614	4.57791e-08
Ilk	ENSMUSG00000030890	0.000631614	4.57791e-08
Ltv1	ENSMUSG00000019814	0.000631575	4.57763e-08
Gm20683	ENSMUSG00000093593	0.000631517	4.5772e-08
Gm4540	ENSMUSG00000092072	0.000631499	4.57707e-08
Trim25	ENSMUSG00000000275	0.000631482	4.57695e-08
Gpr19	ENSMUSG00000032641	0.000631477	4.57692e-08
Yeats4	ENSMUSG00000020171	0.000631411	4.57644e-08
Naa50	ENSMUSG00000022698	0.00063138	4.57621e-08
Proz	ENSMUSG00000031445	0.000631375	4.57618e-08
Clk3	ENSMUSG00000032316	0.000631283	4.57551e-08
1110059E24Rik	ENSMUSG00000035171	0.000631235	4.57516e-08
Arhgef4	ENSMUSG00000037509	0.000631207	4.57496e-08
Dag1	ENSMUSG00000039952	0.000631178	4.57475e-08
Blzf1	ENSMUSG00000026577	0.000631162	4.57463e-08
Utp18	ENSMUSG00000054079	0.000631062	4.57391e-08
Dcaf15	ENSMUSG00000037103	0.000631052	4.57383e-08
Tmed10	ENSMUSG00000021248	0.000631015	4.57356e-08
NA	ENSMUSG00000091609	0.000630772	4.57181e-08
Tor1aip1	ENSMUSG00000026466	0.00063076	4.57172e-08
Thra	ENSMUSG00000058756	0.000630751	4.57165e-08
Hnrnph2	ENSMUSG00000045427	0.000630583	4.57043e-08
E2f7	ENSMUSG00000020185	0.000630559	4.57026e-08
Mfge8	ENSMUSG00000030605	0.000630498	4.56982e-08
Arrb1	ENSMUSG00000018909	0.000630407	4.56916e-08
Gm15411	ENSMUSG00000085971	0.000630387	4.56902e-08
Slc25a12	ENSMUSG00000027010	0.000630268	4.56815e-08
Zfp418	ENSMUSG00000034538	0.000630155	4.56733e-08
Tmem69	ENSMUSG00000055900	0.000630142	4.56724e-08
A530072M11Rik	ENSMUSG00000085112	0.000630059	4.56664e-08
Entr1	ENSMUSG00000026927	0.000629949	4.56584e-08
Ranbp3	ENSMUSG00000002372	0.000629909	4.56555e-08
Slc25a43	ENSMUSG00000037636	0.000629897	4.56547e-08
Tmem170	ENSMUSG00000031953	0.000629877	4.56532e-08
Spsb1	ENSMUSG00000039911	0.000629838	4.56503e-08
Spn	ENSMUSG00000051457	0.000629595	4.56328e-08
Vezf1	ENSMUSG00000018377	0.000629396	4.56183e-08
Arhgap1	ENSMUSG00000027247	0.000629387	4.56176e-08
Set	ENSMUSG00000054766	0.000629373	4.56167e-08
C130046K22Rik	ENSMUSG00000085154	0.000629359	4.56156e-08
Cdc42se1	ENSMUSG00000046722	0.00062931	4.56121e-08
C1galt1c1	ENSMUSG00000048970	0.000629283	4.56101e-08
Peak1	ENSMUSG00000074305	0.000629236	4.56068e-08
Zfp568	ENSMUSG00000074221	0.00062914	4.55998e-08
Galt	ENSMUSG00000036073	0.00062892	4.55838e-08
Ints13	ENSMUSG00000040250	0.000628775	4.55733e-08
Zfp39	ENSMUSG00000037001	0.00062873	4.55701e-08
Hipk1	ENSMUSG00000008730	0.000628677	4.55662e-08
Fbxo36	ENSMUSG00000073633	0.000628554	4.55573e-08
Tnrc6b	ENSMUSG00000047888	0.000628237	4.55343e-08
Fbxo21	ENSMUSG00000032898	0.000628152	4.55282e-08
Ndufaf1	ENSMUSG00000027305	0.000627967	4.55147e-08
Gemin2	ENSMUSG00000060121	0.000627957	4.5514e-08
Fastkd3	ENSMUSG00000021532	0.000627924	4.55116e-08
Morf4l1	ENSMUSG00000062270	0.000627869	4.55077e-08
Slc35d1	ENSMUSG00000028521	0.000627828	4.55047e-08
Rab14	ENSMUSG00000026878	0.000627826	4.55045e-08
Atp6v0a2	ENSMUSG00000038023	0.000627487	4.548e-08
Rbsn	ENSMUSG00000014550	0.000627437	4.54764e-08
Pigt	ENSMUSG00000017721	0.000627352	4.54701e-08
Gdi2	ENSMUSG00000021218	0.000627007	4.54452e-08
Dtx3	ENSMUSG00000040415	0.000626985	4.54435e-08
Ppox	ENSMUSG00000062729	0.000626977	4.5443e-08
Tgfb1	ENSMUSG00000002603	0.000626884	4.54363e-08
Wdr90	ENSMUSG00000073434	0.000626882	4.54361e-08
Arid1a	ENSMUSG00000007880	0.000626826	4.54321e-08
Ccdc71l	ENSMUSG00000090946	0.000626809	4.54308e-08
Elp3	ENSMUSG00000022031	0.000626715	4.5424e-08
Wdr3	ENSMUSG00000033285	0.000626688	4.5422e-08
Mad1l1	ENSMUSG00000029554	0.000626675	4.54211e-08
Atg2b	ENSMUSG00000041341	0.000626566	4.54132e-08
Gm4787	ENSMUSG00000072974	0.000626357	4.5398e-08
Bbs2	ENSMUSG00000031755	0.000626341	4.53969e-08
Arsk	ENSMUSG00000021592	0.000626106	4.53798e-08
Zfp410	ENSMUSG00000042472	0.000626096	4.53791e-08
Hddc2	ENSMUSG00000000295	0.000626037	4.53749e-08
Cpsf2	ENSMUSG00000041781	0.000626027	4.53742e-08
Skap1	ENSMUSG00000057058	0.000626019	4.53735e-08
Rhbdd3	ENSMUSG00000034175	0.000625945	4.53682e-08
Setd1b	ENSMUSG00000038384	0.000625939	4.53677e-08
Eif5a2	ENSMUSG00000050192	0.000625937	4.53676e-08
Gm15401	ENSMUSG00000072999	0.00062584	4.53606e-08
5430405H02Rik	ENSMUSG00000085741	0.00062577	4.53555e-08
Rad51d	ENSMUSG00000018841	0.000625608	4.53437e-08
Gm9574	ENSMUSG00000073980	0.000625605	4.53436e-08
Cdc25a	ENSMUSG00000032477	0.00062552	4.53374e-08
Kif5b	ENSMUSG00000006740	0.000625475	4.53341e-08
Klhl12	ENSMUSG00000026455	0.000625346	4.53248e-08
Mrgpre	ENSMUSG00000048965	0.000625203	4.53144e-08
Rad54l	ENSMUSG00000028702	0.000625158	4.53111e-08
Slc20a1	ENSMUSG00000027397	0.000625124	4.53087e-08
Copg1	ENSMUSG00000030058	0.000625046	4.5303e-08
Gm26513	ENSMUSG00000097150	0.000625044	4.53029e-08
Serp1	ENSMUSG00000027808	0.000625034	4.53022e-08
Xrcc6	ENSMUSG00000022471	0.00062496	4.52968e-08
Gps2	ENSMUSG00000023170	0.000624842	4.52882e-08
Star	ENSMUSG00000031574	0.000624837	4.52879e-08
Impa1	ENSMUSG00000027531	0.000624825	4.5287e-08
NA	ENSMUSG00000092222	0.000624791	4.52845e-08
Gnpda1	ENSMUSG00000052102	0.000624679	4.52764e-08
Tmcc3	ENSMUSG00000020023	0.000624668	4.52757e-08
Sf1	ENSMUSG00000024949	0.00062461	4.52714e-08
Tmem220	ENSMUSG00000050270	0.000624464	4.52609e-08
Stard9	ENSMUSG00000033705	0.000624423	4.52579e-08
Mtif3	ENSMUSG00000016510	0.000624395	4.52559e-08
Plrg1	ENSMUSG00000027998	0.000624356	4.5253e-08
Nek1	ENSMUSG00000031644	0.000624286	4.5248e-08
Ndufb2	ENSMUSG00000002416	0.000624209	4.52424e-08
Abhd17b	ENSMUSG00000047368	0.000624189	4.52409e-08
Fbxo5	ENSMUSG00000019773	0.000624175	4.52399e-08
C4a	ENSMUSG00000015451	0.00062403	4.52294e-08
Rab2a	ENSMUSG00000047187	0.000623933	4.52224e-08
Map4k1	ENSMUSG00000037337	0.000623913	4.52209e-08
Mkrn2os	ENSMUSG00000068011	0.000623891	4.52193e-08
Gm15408	ENSMUSG00000086610	0.000623815	4.52138e-08
Serac1	ENSMUSG00000015659	0.000623764	4.52101e-08
Thoc3	ENSMUSG00000025872	0.000623568	4.51959e-08
Hspb11	ENSMUSG00000063172	0.000623453	4.51876e-08
Pnpla1	ENSMUSG00000043286	0.000623435	4.51863e-08
Ccdc144b	ENSMUSG00000047696	0.000623412	4.51846e-08
Slc6a18	ENSMUSG00000021612	0.000623376	4.5182e-08
4833418N02Rik	ENSMUSG00000085287	0.000623344	4.51797e-08
Ankrd17	ENSMUSG00000055204	0.000623338	4.51793e-08
Dhx37	ENSMUSG00000029480	0.000623272	4.51745e-08
L3mbtl2	ENSMUSG00000022394	0.00062317	4.51671e-08
Zfp566	ENSMUSG00000078768	0.000623165	4.51667e-08
Timm44	ENSMUSG00000002949	0.000623131	4.51642e-08
Hdhd5	ENSMUSG00000058979	0.000622936	4.51501e-08
Ubr5	ENSMUSG00000037487	0.000622892	4.51469e-08
Spindoc	ENSMUSG00000024970	0.000622872	4.51455e-08
Lnpep	ENSMUSG00000023845	0.000622847	4.51437e-08
Syngap1	ENSMUSG00000067629	0.000622779	4.51388e-08
Ttc38	ENSMUSG00000035944	0.000622775	4.51385e-08
Epc2	ENSMUSG00000069495	0.000622774	4.51383e-08
Cmpk1	ENSMUSG00000028719	0.00062274	4.51359e-08
Slc30a9	ENSMUSG00000029221	0.000622694	4.51326e-08
5830444B04Rik	ENSMUSG00000084803	0.000622622	4.51274e-08
Atp6ap2	ENSMUSG00000031007	0.000622608	4.51263e-08
Col11a2	ENSMUSG00000024330	0.000622513	4.51195e-08
Zmiz1	ENSMUSG00000007817	0.000622486	4.51175e-08
Gpd1l	ENSMUSG00000050627	0.000622443	4.51144e-08
Coq9	ENSMUSG00000031782	0.000622398	4.51111e-08
Gm21750	ENSMUSG00000096463	0.000622365	4.51088e-08
Chd1l	ENSMUSG00000028089	0.000622349	4.51076e-08
Cactin	ENSMUSG00000034889	0.000622124	4.50913e-08
Sf3b2	ENSMUSG00000024853	0.000622108	4.50901e-08
Bnip2	ENSMUSG00000011958	0.000621878	4.50734e-08
Irf2	ENSMUSG00000031627	0.000621844	4.5071e-08
Rnaseh1	ENSMUSG00000020630	0.000621766	4.50653e-08
Prkab2	ENSMUSG00000038205	0.000621736	4.50631e-08
Immt	ENSMUSG00000052337	0.000621712	4.50614e-08
Mrm3	ENSMUSG00000038046	0.000621651	4.5057e-08
A230083N12Rik	ENSMUSG00000085482	0.000621557	4.50502e-08
NA	ENSMUSG00000088170	0.00062154	4.5049e-08
Eps15l1	ENSMUSG00000006276	0.000621523	4.50477e-08
Mta1	ENSMUSG00000021144	0.000621461	4.50432e-08
Fkbp8	ENSMUSG00000019428	0.000621402	4.50389e-08
Srgap2	ENSMUSG00000026425	0.000621377	4.50371e-08
Sdhaf3	ENSMUSG00000042505	0.000621364	4.50362e-08
Gm12424	ENSMUSG00000094286	0.000621263	4.50288e-08
Tceanc2	ENSMUSG00000028619	0.000621173	4.50223e-08
Slc6a6	ENSMUSG00000030096	0.000621168	4.5022e-08
Eif2d	ENSMUSG00000026427	0.000621115	4.50181e-08
Ppic	ENSMUSG00000024538	0.000621024	4.50116e-08
Usp17la	ENSMUSG00000054568	0.000620968	4.50075e-08
Khsrp	ENSMUSG00000007670	0.000620968	4.50075e-08
Smyd5	ENSMUSG00000033706	0.00062085	4.49989e-08
Fam102b	ENSMUSG00000040339	0.000620841	4.49983e-08
Mapk7	ENSMUSG00000001034	0.000620756	4.49921e-08
Dync1i2	ENSMUSG00000027012	0.000620745	4.49913e-08
Vps26a	ENSMUSG00000020078	0.000620697	4.49878e-08
Man2b2	ENSMUSG00000029119	0.000620693	4.49875e-08
2310057M21Rik	ENSMUSG00000040177	0.000620666	4.49856e-08
Ammecr1l	ENSMUSG00000041915	0.000620566	4.49783e-08
Rad9b	ENSMUSG00000038569	0.000620524	4.49753e-08
Zfr2	ENSMUSG00000034949	0.00062048	4.49721e-08
Paqr8	ENSMUSG00000025931	0.000620433	4.49687e-08
Usp12	ENSMUSG00000029640	0.000620423	4.4968e-08
Aar2	ENSMUSG00000027628	0.00062042	4.49678e-08
Urb2	ENSMUSG00000031976	0.000620313	4.496e-08
Gapvd1	ENSMUSG00000026867	0.00062026	4.49562e-08
Kbtbd7	ENSMUSG00000043881	0.000620252	4.49556e-08
1190007I07Rik	ENSMUSG00000063320	0.000620188	4.49509e-08
Smarca2	ENSMUSG00000024921	0.000619931	4.49323e-08
Tnfrsf11a	ENSMUSG00000026321	0.000619899	4.493e-08
Ap3d1	ENSMUSG00000020198	0.00061985	4.49265e-08
Kdm1a	ENSMUSG00000036940	0.000619837	4.49255e-08
Sgip1	ENSMUSG00000028524	0.000619828	4.49248e-08
Clic3	ENSMUSG00000015093	0.000619824	4.49245e-08
Mbd6	ENSMUSG00000025409	0.000619816	4.49239e-08
Hsh2d	ENSMUSG00000062007	0.000619726	4.49174e-08
H2aj	ENSMUSG00000060032	0.000619687	4.49147e-08
Etv3	ENSMUSG00000003382	0.000619592	4.49077e-08
Tubg2	ENSMUSG00000045007	0.000619463	4.48984e-08
Apobec1	ENSMUSG00000040613	0.000619412	4.48947e-08
Bcat2	ENSMUSG00000030826	0.000619377	4.48922e-08
Trbv13-1	ENSMUSG00000076467	0.000619373	4.48919e-08
Knstrn	ENSMUSG00000027331	0.00061937	4.48916e-08
Zfp78	ENSMUSG00000055150	0.000619237	4.4882e-08
Pla2g4a	ENSMUSG00000056220	0.000619191	4.48787e-08
Adgrl3	ENSMUSG00000037605	0.000619147	4.48755e-08
Irak1	ENSMUSG00000031392	0.000619054	4.48687e-08
Ddx56	ENSMUSG00000004393	0.000618969	4.48626e-08
Zfp346	ENSMUSG00000021481	0.000618708	4.48436e-08
Zfp704	ENSMUSG00000040209	0.000618703	4.48433e-08
Tsen15	ENSMUSG00000014980	0.000618606	4.48363e-08
Lsm6	ENSMUSG00000031683	0.000618513	4.48295e-08
Psma4	ENSMUSG00000032301	0.000618443	4.48245e-08
Zfp1	ENSMUSG00000055835	0.000618433	4.48237e-08
Bckdk	ENSMUSG00000030802	0.000618393	4.48209e-08
Ftsj3	ENSMUSG00000020706	0.000618347	4.48175e-08
Fam98a	ENSMUSG00000002017	0.000618329	4.48162e-08
Abcf2	ENSMUSG00000028953	0.000618304	4.48144e-08
Gramd4	ENSMUSG00000035900	0.000617899	4.4785e-08
Aars2	ENSMUSG00000023938	0.000617848	4.47813e-08
Gbp7	ENSMUSG00000040253	0.000617823	4.47795e-08
Cep89	ENSMUSG00000023072	0.000617769	4.47756e-08
Skiv2l	ENSMUSG00000040356	0.000617703	4.47708e-08
Spcs3	ENSMUSG00000054408	0.000617697	4.47704e-08
Cbarp	ENSMUSG00000035640	0.000617529	4.47582e-08
Atg12	ENSMUSG00000032905	0.000617511	4.47569e-08
Kdm3a	ENSMUSG00000053470	0.000617272	4.47396e-08
4930506C21Rik	ENSMUSG00000087478	0.000617213	4.47353e-08
Fibp	ENSMUSG00000024911	0.00061717	4.47322e-08
Pank1	ENSMUSG00000033610	0.000617112	4.4728e-08
Gucd1	ENSMUSG00000033416	0.000617055	4.47239e-08
Trbv16	ENSMUSG00000076473	0.000616994	4.47194e-08
Rrp1	ENSMUSG00000061032	0.000616871	4.47105e-08
2210016L21Rik	ENSMUSG00000029559	0.000616667	4.46957e-08
G3bp1	ENSMUSG00000018583	0.00061656	4.4688e-08
Ciao3	ENSMUSG00000002280	0.000616544	4.46868e-08
Prss36	ENSMUSG00000070371	0.00061649	4.46829e-08
Lbh	ENSMUSG00000024063	0.000616489	4.46829e-08
Stim2	ENSMUSG00000039156	0.000616483	4.46824e-08
NA	ENSMUSG00000097358	0.000616436	4.4679e-08
D030056L22Rik	ENSMUSG00000047044	0.000616416	4.46775e-08
Kxd1	ENSMUSG00000055553	0.000616368	4.46741e-08
Slc38a7	ENSMUSG00000036534	0.000616361	4.46735e-08
Tmc5	ENSMUSG00000030650	0.000616325	4.46709e-08
Klhdc1	ENSMUSG00000051890	0.000616299	4.46691e-08
Cenpp	ENSMUSG00000021391	0.000616291	4.46685e-08
Ip6k1	ENSMUSG00000032594	0.000616051	4.46511e-08
Nsg2	ENSMUSG00000020297	0.00061582	4.46343e-08
Zfp276	ENSMUSG00000001065	0.000615816	4.46341e-08
Dipk2a	ENSMUSG00000045414	0.000615814	4.46339e-08
Exd2	ENSMUSG00000032705	0.000615808	4.46334e-08
Tep1	ENSMUSG00000006281	0.000615788	4.4632e-08
Bicd2	ENSMUSG00000037933	0.000615759	4.46299e-08
Gm15764	ENSMUSG00000087556	0.0006157	4.46257e-08
Gpbp1	ENSMUSG00000032745	0.000615686	4.46247e-08
Rpl7l1	ENSMUSG00000063888	0.000615373	4.4602e-08
Ifnar2	ENSMUSG00000022971	0.000615334	4.45991e-08
Idh3g	ENSMUSG00000002010	0.000615322	4.45982e-08
Card14	ENSMUSG00000013483	0.00061532	4.45981e-08
Gm10392	ENSMUSG00000072673	0.000615298	4.45965e-08
Atrnl1	ENSMUSG00000054843	0.00061523	4.45916e-08
Snhg3	ENSMUSG00000085241	0.000615068	4.45798e-08
Retreg3	ENSMUSG00000017802	0.000614955	4.45716e-08
Btbd1	ENSMUSG00000025103	0.000614922	4.45692e-08
Gm6211	ENSMUSG00000091577	0.000614845	4.45636e-08
Gtpbp4	ENSMUSG00000021149	0.000614814	4.45615e-08
Pitpnb	ENSMUSG00000050017	0.0006145	4.45387e-08
NA	ENSMUSG00000097904	0.000614477	4.4537e-08
Efl1	ENSMUSG00000038563	0.000614435	4.4534e-08
Eif2ak4	ENSMUSG00000005102	0.000614278	4.45226e-08
9330179D12Rik	ENSMUSG00000097166	0.000614276	4.45224e-08
Cldn34c1	ENSMUSG00000079450	0.000614236	4.45195e-08
Zfp420	ENSMUSG00000058402	0.000614183	4.45157e-08
Ccm2	ENSMUSG00000000378	0.000613964	4.44998e-08
Gtf2ird2	ENSMUSG00000015942	0.00061379	4.44872e-08
Necap1	ENSMUSG00000030327	0.000613606	4.44739e-08
Zrsr2	ENSMUSG00000031370	0.000613373	4.4457e-08
Col20a1	ENSMUSG00000016356	0.000613328	4.44537e-08
Cnih4	ENSMUSG00000062169	0.000613252	4.44482e-08
Baz1b	ENSMUSG00000002748	0.000613224	4.44462e-08
Lmln	ENSMUSG00000022802	0.000613183	4.44432e-08
Nup133	ENSMUSG00000039509	0.000613156	4.44412e-08
Zfp142	ENSMUSG00000026135	0.000613047	4.44334e-08
Adck2	ENSMUSG00000046947	0.000612853	4.44193e-08
Extl3	ENSMUSG00000021978	0.000612804	4.44157e-08
Rgcc	ENSMUSG00000022018	0.000612743	4.44113e-08
Eif3j2	ENSMUSG00000043424	0.000612644	4.44041e-08
Slc29a3	ENSMUSG00000020100	0.000612522	4.43953e-08
Hk1os	ENSMUSG00000085347	0.00061231	4.438e-08
Gcdh	ENSMUSG00000003809	0.000612302	4.43793e-08
Cdca7l	ENSMUSG00000021175	0.000612273	4.43772e-08
Dnajc19	ENSMUSG00000027679	0.000612114	4.43657e-08
Msl2	ENSMUSG00000066415	0.000612045	4.43607e-08
Ing4	ENSMUSG00000030330	0.000612039	4.43603e-08
Dlg3	ENSMUSG00000000881	0.000611939	4.43531e-08
Tox4	ENSMUSG00000016831	0.000611886	4.43492e-08
Kcnh4	ENSMUSG00000035355	0.000611821	4.43445e-08
Gosr2	ENSMUSG00000020946	0.000611815	4.43441e-08
Rasal2	ENSMUSG00000070565	0.000611796	4.43427e-08
Siah1a	ENSMUSG00000036840	0.000611555	4.43252e-08
Hpgds	ENSMUSG00000029919	0.00061146	4.43184e-08
Tacc2	ENSMUSG00000030852	0.000611398	4.43138e-08
Msl1	ENSMUSG00000052915	0.000611391	4.43134e-08
Gm2822	ENSMUSG00000090358	0.000611339	4.43096e-08
Gm20707	ENSMUSG00000093594	0.000611237	4.43021e-08
Chfr	ENSMUSG00000014668	0.00061099	4.42843e-08
Os9	ENSMUSG00000040462	0.000610935	4.42803e-08
Sla2	ENSMUSG00000027636	0.000610844	4.42737e-08
Psph	ENSMUSG00000029446	0.000610844	4.42737e-08
Ncapg2	ENSMUSG00000042029	0.000610777	4.42688e-08
Ptpn2	ENSMUSG00000024539	0.000610676	4.42615e-08
Hace1	ENSMUSG00000038822	0.000610646	4.42593e-08
Pitrm1	ENSMUSG00000021193	0.000610632	4.42583e-08
Usp9x	ENSMUSG00000031010	0.000610608	4.42566e-08
Rpap3	ENSMUSG00000022466	0.000610587	4.4255e-08
Pxmp4	ENSMUSG00000000876	0.000610572	4.4254e-08
Arcn1	ENSMUSG00000032096	0.000610473	4.42468e-08
Mob3c	ENSMUSG00000028709	0.000610378	4.42399e-08
Top2a	ENSMUSG00000020914	0.00061032	4.42357e-08
Cops7a	ENSMUSG00000030127	0.000610225	4.42288e-08
Mttp	ENSMUSG00000028158	0.000610225	4.42288e-08
Copb1	ENSMUSG00000030754	0.000610213	4.4228e-08
Acbd4	ENSMUSG00000056938	0.000609997	4.42123e-08
Galnt7	ENSMUSG00000031608	0.000609941	4.42082e-08
Evi5l	ENSMUSG00000011832	0.000609919	4.42067e-08
Zbtb11	ENSMUSG00000022601	0.000609912	4.42061e-08
Serf2	ENSMUSG00000074884	0.000609912	4.42061e-08
Gm14324	ENSMUSG00000080709	0.000609832	4.42003e-08
Mfn1	ENSMUSG00000027668	0.000609829	4.42001e-08
Dtnbos	ENSMUSG00000092286	0.000609739	4.41936e-08
Cic	ENSMUSG00000005442	0.000609737	4.41934e-08
Eif4ebp2	ENSMUSG00000020091	0.000609691	4.41901e-08
Nck1	ENSMUSG00000032475	0.000609631	4.41858e-08
Taf1d	ENSMUSG00000031939	0.000609622	4.41851e-08
Ccnh	ENSMUSG00000021548	0.000609558	4.41805e-08
Elf2	ENSMUSG00000037174	0.000609487	4.41753e-08
Dna2	ENSMUSG00000036875	0.000609407	4.41695e-08
Cab39	ENSMUSG00000036707	0.000609217	4.41557e-08
Flad1	ENSMUSG00000042642	0.000609202	4.41547e-08
Decr1	ENSMUSG00000028223	0.000609198	4.41544e-08
Arih1	ENSMUSG00000025234	0.000609191	4.41539e-08
Slc31a1	ENSMUSG00000066150	0.000609174	4.41526e-08
Rbpj	ENSMUSG00000039191	0.000609114	4.41483e-08
Gid8	ENSMUSG00000027573	0.000609022	4.41416e-08
Sin3a	ENSMUSG00000042557	0.000608998	4.41399e-08
G730013B05Rik	ENSMUSG00000097694	0.000608986	4.4139e-08
Gm15445	ENSMUSG00000085311	0.000608959	4.41371e-08
Thoc5	ENSMUSG00000034274	0.000608797	4.41253e-08
Parg	ENSMUSG00000021911	0.00060876	4.41227e-08
Ap5z1	ENSMUSG00000039623	0.000608745	4.41216e-08
Hnrnpm	ENSMUSG00000059208	0.000608521	4.41053e-08
Zfp992	ENSMUSG00000070605	0.000608422	4.40981e-08
Rbm7	ENSMUSG00000042396	0.000608296	4.4089e-08
Cand2	ENSMUSG00000030319	0.000608295	4.40889e-08
5830468F06Rik	ENSMUSG00000098322	0.000608165	4.40795e-08
Haus5	ENSMUSG00000078762	0.00060814	4.40777e-08
Echdc1	ENSMUSG00000019883	0.000608114	4.40758e-08
Nr2f2	ENSMUSG00000030551	0.000608084	4.40736e-08
Zfp90	ENSMUSG00000031907	0.000608078	4.40732e-08
Paf1	ENSMUSG00000003437	0.000608063	4.40721e-08
Zxdc	ENSMUSG00000034430	0.000607972	4.40655e-08
Ube2d-ps	ENSMUSG00000083844	0.000607937	4.4063e-08
Ppa2	ENSMUSG00000028013	0.000607789	4.40522e-08
Dhx29	ENSMUSG00000042426	0.000607752	4.40496e-08
Klhdc3	ENSMUSG00000063576	0.000607698	4.40457e-08
Safb	ENSMUSG00000071054	0.000607553	4.40352e-08
Lrch4	ENSMUSG00000093445	0.000607548	4.40348e-08
Nufip2	ENSMUSG00000037857	0.000607456	4.40281e-08
Chid1	ENSMUSG00000025512	0.000607325	4.40186e-08
Lmf2	ENSMUSG00000022614	0.00060732	4.40183e-08
Lrrc23	ENSMUSG00000030125	0.000607158	4.40066e-08
Mcm3	ENSMUSG00000041859	0.000606968	4.39927e-08
Acer3	ENSMUSG00000030760	0.000606844	4.39837e-08
Pla2g15	ENSMUSG00000031903	0.000606728	4.39754e-08
Dhx30	ENSMUSG00000032480	0.000606712	4.39742e-08
Mllt6	ENSMUSG00000038437	0.000606684	4.39722e-08
Car9	ENSMUSG00000028463	0.000606665	4.39708e-08
Rab3gap2	ENSMUSG00000039318	0.000606547	4.39622e-08
Orc2	ENSMUSG00000026037	0.00060644	4.39545e-08
Fbxw2	ENSMUSG00000035949	0.000606416	4.39527e-08
Tubb5	ENSMUSG00000001525	0.000606329	4.39464e-08
Exosc9	ENSMUSG00000027714	0.000606285	4.39433e-08
Dmtf1	ENSMUSG00000042508	0.000606133	4.39322e-08
Tmem127	ENSMUSG00000034850	0.000606065	4.39273e-08
Zfp592	ENSMUSG00000005621	0.000606031	4.39248e-08
Irak1bp1	ENSMUSG00000032251	0.000605864	4.39127e-08
Mrps27	ENSMUSG00000041632	0.000605829	4.39102e-08
Smim10l1	ENSMUSG00000072704	0.000605724	4.39026e-08
Ocrl	ENSMUSG00000001173	0.000605608	4.38942e-08
Kif2c	ENSMUSG00000028678	0.000605597	4.38934e-08
Map2k4	ENSMUSG00000033352	0.000605544	4.38896e-08
Lsg1	ENSMUSG00000022538	0.000605506	4.38868e-08
Nop14	ENSMUSG00000036693	0.000605376	4.38774e-08
Bard1	ENSMUSG00000026196	0.000605359	4.38761e-08
NA	ENSMUSG00000097838	0.000605347	4.38753e-08
Col7a1	ENSMUSG00000025650	0.00060522	4.3866e-08
Zdhhc3	ENSMUSG00000025786	0.000605016	4.38513e-08
Sypl	ENSMUSG00000020570	0.000605015	4.38512e-08
Kdm4a	ENSMUSG00000033326	0.000604859	4.38399e-08
Fbxo22	ENSMUSG00000032309	0.000604827	4.38376e-08
Tmem181c-ps	ENSMUSG00000093880	0.000604718	4.38297e-08
Mtrfr	ENSMUSG00000047635	0.0006047	4.38284e-08
Prkcd	ENSMUSG00000021948	0.000604666	4.38259e-08
Ccdc38	ENSMUSG00000036168	0.000604644	4.38243e-08
Inka2	ENSMUSG00000048458	0.000604642	4.38242e-08
Sumf2	ENSMUSG00000025538	0.000604571	4.3819e-08
9430015G10Rik	ENSMUSG00000059939	0.000604524	4.38156e-08
Gm20033	ENSMUSG00000097640	0.000604517	4.38151e-08
Pde1b	ENSMUSG00000022489	0.000604476	4.38121e-08
Yy1	ENSMUSG00000021264	0.000604151	4.37886e-08
Tsn	ENSMUSG00000026374	0.000604129	4.3787e-08
Phf3	ENSMUSG00000048874	0.000604085	4.37838e-08
Gm20716	ENSMUSG00000093752	0.000603982	4.37763e-08
Amn1	ENSMUSG00000068250	0.00060394	4.37733e-08
Dcakd	ENSMUSG00000020935	0.000603912	4.37712e-08
Zw10	ENSMUSG00000032264	0.000603864	4.37678e-08
Rbbp4	ENSMUSG00000057236	0.0006038	4.37631e-08
Pde4b	ENSMUSG00000028525	0.000603798	4.3763e-08
Zcchc10	ENSMUSG00000018239	0.000603687	4.37549e-08
Rspry1	ENSMUSG00000050079	0.000603658	4.37528e-08
Ago3	ENSMUSG00000028842	0.000603595	4.37483e-08
Gm8251	ENSMUSG00000091844	0.000603573	4.37467e-08
Mamdc4	ENSMUSG00000026941	0.000603564	4.3746e-08
Nasp	ENSMUSG00000028693	0.00060344	4.3737e-08
Lrrc56	ENSMUSG00000038637	0.000603439	4.3737e-08
Zfp59	ENSMUSG00000078779	0.000603372	4.37321e-08
Git2	ENSMUSG00000041890	0.000603258	4.37238e-08
Tango2	ENSMUSG00000013539	0.000603075	4.37106e-08
Gm12590	ENSMUSG00000086684	0.000603075	4.37106e-08
Pitpnm1	ENSMUSG00000024851	0.000602954	4.37019e-08
Snx25	ENSMUSG00000038291	0.000602947	4.37013e-08
Arhgap19	ENSMUSG00000025154	0.000602913	4.36988e-08
Vps35	ENSMUSG00000031696	0.000602812	4.36915e-08
Ppil2	ENSMUSG00000022771	0.000602789	4.36899e-08
Ubap2l	ENSMUSG00000042520	0.00060277	4.36885e-08
Nudcd3	ENSMUSG00000053838	0.000602764	4.3688e-08
Ppp3ca	ENSMUSG00000028161	0.000602679	4.36819e-08
Thumpd3	ENSMUSG00000030264	0.000602642	4.36792e-08
Odad1	ENSMUSG00000040189	0.000602631	4.36784e-08
Ccr7	ENSMUSG00000037944	0.000602616	4.36773e-08
Kbtbd11	ENSMUSG00000055675	0.000602521	4.36704e-08
Fto	ENSMUSG00000055932	0.000602412	4.36625e-08
Ascc2	ENSMUSG00000020412	0.000602389	4.36609e-08
NA	ENSMUSG00000097168	0.000602372	4.36596e-08
Zfp692	ENSMUSG00000037243	0.00060232	4.36559e-08
Ube2i	ENSMUSG00000015120	0.000602265	4.36519e-08
Cast	ENSMUSG00000021585	0.000602145	4.36432e-08
Mpc1-ps	ENSMUSG00000091498	0.000602081	4.36385e-08
Eef1akmt2	ENSMUSG00000030960	0.000602075	4.36381e-08
Lrp5	ENSMUSG00000024913	0.000601997	4.36324e-08
Bod1l	ENSMUSG00000061755	0.00060194	4.36283e-08
Hibadh	ENSMUSG00000029776	0.000601883	4.36242e-08
Ndufaf7	ENSMUSG00000024082	0.000601874	4.36235e-08
Gstcd	ENSMUSG00000028018	0.000601873	4.36235e-08
Las1l	ENSMUSG00000057421	0.000601841	4.36211e-08
Cacnb4	ENSMUSG00000017412	0.000601815	4.36193e-08
Polg	ENSMUSG00000039176	0.000601787	4.36173e-08
Car15	ENSMUSG00000090236	0.000601771	4.36161e-08
Abca1	ENSMUSG00000015243	0.000601711	4.36117e-08
Sympk	ENSMUSG00000023118	0.000601709	4.36116e-08
Scpep1os	ENSMUSG00000087338	0.000601449	4.35928e-08
Hmgb1-ps6	ENSMUSG00000080928	0.000601309	4.35826e-08
Kdm4c	ENSMUSG00000028397	0.000601291	4.35813e-08
NA	ENSMUSG00000095719	0.000601277	4.35803e-08
Pkd2l2	ENSMUSG00000014503	0.000601141	4.35704e-08
Psmg2	ENSMUSG00000024537	0.000601111	4.35682e-08
Chmp2b	ENSMUSG00000004843	0.000600964	4.35576e-08
Sh3bp5l	ENSMUSG00000013646	0.000600963	4.35575e-08
Ccs	ENSMUSG00000034108	0.000600859	4.355e-08
Gm14565	ENSMUSG00000085635	0.000600823	4.35474e-08
Vkorc1l1	ENSMUSG00000066735	0.000600806	4.35461e-08
Arid2	ENSMUSG00000033237	0.000600802	4.35458e-08
Atxn7l3b	ENSMUSG00000074748	0.0006008	4.35457e-08
Eif4h	ENSMUSG00000040731	0.000600767	4.35433e-08
Mtpap	ENSMUSG00000024234	0.00060076	4.35428e-08
Ripor1	ENSMUSG00000038604	0.000600725	4.35403e-08
Gpr157	ENSMUSG00000047875	0.000600551	4.35276e-08
Mapk6	ENSMUSG00000042688	0.000600533	4.35264e-08
Zfp558	ENSMUSG00000074500	0.000600353	4.35133e-08
Ipo5	ENSMUSG00000030662	0.000600183	4.3501e-08
Sart3	ENSMUSG00000018974	0.000600173	4.35003e-08
2810039B14Rik	ENSMUSG00000099034	0.000600153	4.34988e-08
Acad8	ENSMUSG00000031969	0.000600093	4.34945e-08
Trip13	ENSMUSG00000021569	0.000600074	4.34931e-08
Adck5	ENSMUSG00000022550	0.000599924	4.34822e-08
NA	ENSMUSG00000092623	0.000599889	4.34797e-08
Usp25	ENSMUSG00000022867	0.000599776	4.34715e-08
Nop58	ENSMUSG00000026020	0.000599769	4.3471e-08
Lmntd2	ENSMUSG00000025500	0.000599688	4.34651e-08
Cnot9	ENSMUSG00000026174	0.000599642	4.34618e-08
Pyurf	ENSMUSG00000043162	0.000599544	4.34546e-08
Cntln	ENSMUSG00000038070	0.000599449	4.34477e-08
Dtl	ENSMUSG00000037474	0.000599329	4.34391e-08
Ramp1	ENSMUSG00000034353	0.000599282	4.34357e-08
Secisbp2	ENSMUSG00000035139	0.000599044	4.34184e-08
Saal1	ENSMUSG00000006763	0.000599023	4.34169e-08
Ist1	ENSMUSG00000031729	0.000598991	4.34146e-08
Rhno1	ENSMUSG00000048668	0.000598988	4.34144e-08
Pmvk	ENSMUSG00000027952	0.000598915	4.34091e-08
Coa5	ENSMUSG00000026112	0.000598893	4.34074e-08
Cdkn2aip	ENSMUSG00000038069	0.000598855	4.34047e-08
Ssr1	ENSMUSG00000021427	0.000598705	4.33938e-08
Pten	ENSMUSG00000013663	0.000598425	4.33736e-08
Dlst	ENSMUSG00000004789	0.000598218	4.33586e-08
Mtdh	ENSMUSG00000022255	0.000598177	4.33556e-08
Cerk	ENSMUSG00000035891	0.000598151	4.33537e-08
Med13	ENSMUSG00000034297	0.000598114	4.3351e-08
Cpt1a	ENSMUSG00000024900	0.000598055	4.33467e-08
Txndc11	ENSMUSG00000022498	0.000597971	4.33407e-08
Snupn	ENSMUSG00000055334	0.000597961	4.33399e-08
Xpa	ENSMUSG00000028329	0.000597926	4.33374e-08
Il17rb	ENSMUSG00000015966	0.000597807	4.33288e-08
Skil	ENSMUSG00000027660	0.000597761	4.33254e-08
Tmem41b	ENSMUSG00000047554	0.000597744	4.33242e-08
Snw1	ENSMUSG00000021039	0.0005976	4.33137e-08
Akap10	ENSMUSG00000047804	0.000597223	4.32864e-08
Mrpl19	ENSMUSG00000030045	0.000596939	4.32658e-08
Ctc1	ENSMUSG00000020898	0.000596933	4.32655e-08
Cdca4	ENSMUSG00000047832	0.000596905	4.32634e-08
Fpgt	ENSMUSG00000053870	0.000596872	4.3261e-08
Ube3b	ENSMUSG00000029577	0.000596846	4.32591e-08
Trav6-7-dv9	ENSMUSG00000095126	0.000596768	4.32535e-08
Aqr	ENSMUSG00000040383	0.000596717	4.32498e-08
Casc3	ENSMUSG00000078676	0.000596613	4.32422e-08
NA	ENSMUSG00000039530	0.000596496	4.32338e-08
Traf3ip2	ENSMUSG00000019842	0.000596445	4.32301e-08
Dip2b	ENSMUSG00000023026	0.000596428	4.32288e-08
Naa35	ENSMUSG00000021555	0.000596281	4.32182e-08
Ikbip	ENSMUSG00000019975	0.0005961	4.3205e-08
Pank2	ENSMUSG00000037514	0.000596087	4.32041e-08
Noc2l	ENSMUSG00000095567	0.000596067	4.32027e-08
Ormdl1	ENSMUSG00000026097	0.000596053	4.32016e-08
Klhdc4	ENSMUSG00000040263	0.000596019	4.31992e-08
Plekha2	ENSMUSG00000031557	0.000595941	4.31935e-08
Mrgbp	ENSMUSG00000027569	0.000595931	4.31928e-08
4930539J05Rik	ENSMUSG00000097032	0.000595864	4.31879e-08
Fam98c	ENSMUSG00000030590	0.000595755	4.31801e-08
Sdha	ENSMUSG00000021577	0.000595728	4.31781e-08
Hnrnpul2	ENSMUSG00000071659	0.000595688	4.31752e-08
Inpp5k	ENSMUSG00000006127	0.000595672	4.3174e-08
Prpf3	ENSMUSG00000015748	0.00059552	4.3163e-08
NA	ENSMUSG00000082209	0.000595513	4.31625e-08
Ubn2	ENSMUSG00000038538	0.000595486	4.31605e-08
Trav12n-2	ENSMUSG00000096531	0.000595463	4.31589e-08
Trav12d-2	ENSMUSG00000096129	0.000595332	4.31494e-08
Rbak	ENSMUSG00000061898	0.000595277	4.31454e-08
Pstk	ENSMUSG00000063179	0.000595201	4.31399e-08
Isg20l2	ENSMUSG00000048039	0.000595176	4.31381e-08
Cers2	ENSMUSG00000015714	0.000594983	4.31241e-08
Mief2	ENSMUSG00000018599	0.000594794	4.31104e-08
Mthfd1l	ENSMUSG00000040675	0.000594781	4.31094e-08
Mrm1	ENSMUSG00000018405	0.000594723	4.31053e-08
Cherp	ENSMUSG00000052488	0.000594691	4.31029e-08
Coq2	ENSMUSG00000029319	0.000594679	4.3102e-08
Stx18	ENSMUSG00000029125	0.000594658	4.31005e-08
Agfg1	ENSMUSG00000026159	0.000594636	4.30989e-08
Tbxa2r	ENSMUSG00000034881	0.000594515	4.30902e-08
Smoc1	ENSMUSG00000021136	0.000594503	4.30893e-08
Rbbp7	ENSMUSG00000031353	0.000594489	4.30883e-08
Nap1l4	ENSMUSG00000059119	0.000594399	4.30818e-08
Gm20400	ENSMUSG00000092500	0.000594385	4.30808e-08
Prim1	ENSMUSG00000025395	0.00059429	4.30739e-08
Pus3	ENSMUSG00000032103	0.000594168	4.3065e-08
Ezr	ENSMUSG00000052397	0.000594163	4.30647e-08
Gpcpd1	ENSMUSG00000027346	0.000594155	4.30641e-08
Agrn	ENSMUSG00000041936	0.000594149	4.30636e-08
Gm13988	ENSMUSG00000084372	0.000594143	4.30632e-08
AA386476	ENSMUSG00000074357	0.000594115	4.30612e-08
Ppp5c	ENSMUSG00000003099	0.000594033	4.30552e-08
Cers4	ENSMUSG00000008206	0.000593883	4.30444e-08
Ppfia1	ENSMUSG00000037519	0.000593814	4.30393e-08
Fahd1	ENSMUSG00000045316	0.000593758	4.30353e-08
Gbe1	ENSMUSG00000022707	0.000593723	4.30328e-08
Suv39h1	ENSMUSG00000039231	0.000593653	4.30277e-08
Hpf1	ENSMUSG00000038005	0.000593652	4.30276e-08
Tert	ENSMUSG00000021611	0.00059361	4.30246e-08
Pitpna	ENSMUSG00000017781	0.000593475	4.30148e-08
Azi2	ENSMUSG00000039285	0.000593467	4.30142e-08
Sf3a3	ENSMUSG00000028902	0.000593351	4.30058e-08
Tex10	ENSMUSG00000028345	0.000593295	4.30018e-08
Stau1	ENSMUSG00000039536	0.000593254	4.29988e-08
Kif2a	ENSMUSG00000021693	0.000593192	4.29943e-08
Eif4e	ENSMUSG00000028156	0.000593185	4.29938e-08
Sun2	ENSMUSG00000042524	0.000593176	4.29931e-08
Usp22	ENSMUSG00000042506	0.000593149	4.29912e-08
Utp14b	ENSMUSG00000079470	0.000593065	4.29851e-08
Dclre1b	ENSMUSG00000027845	0.000593042	4.29834e-08
Eral1	ENSMUSG00000020832	0.00059302	4.29818e-08
Macrod2os1	ENSMUSG00000086450	0.000593017	4.29816e-08
1110004F10Rik	ENSMUSG00000030663	0.000592982	4.2979e-08
1810034E14Rik	ENSMUSG00000097101	0.000592958	4.29773e-08
Tmem123	ENSMUSG00000050912	0.000592812	4.29668e-08
Thnsl2	ENSMUSG00000054474	0.000592803	4.29661e-08
2500002B13Rik	ENSMUSG00000096917	0.000592801	4.29659e-08
Lonp2	ENSMUSG00000047866	0.000592793	4.29653e-08
Pole	ENSMUSG00000007080	0.000592753	4.29625e-08
Ecd	ENSMUSG00000021810	0.000592725	4.29605e-08
1600020E01Rik	ENSMUSG00000097048	0.000592678	4.2957e-08
Asxl2	ENSMUSG00000037486	0.000592659	4.29556e-08
Ids	ENSMUSG00000035847	0.000592622	4.2953e-08
Otud6b	ENSMUSG00000040550	0.000592389	4.29361e-08
Rad21	ENSMUSG00000022314	0.000592371	4.29348e-08
Hdac3	ENSMUSG00000024454	0.000592343	4.29327e-08
Laptm4a	ENSMUSG00000020585	0.000592323	4.29313e-08
Cep120	ENSMUSG00000048799	0.000592282	4.29283e-08
Nav1	ENSMUSG00000009418	0.000592227	4.29244e-08
Cibar1	ENSMUSG00000028218	0.000592185	4.29213e-08
Stk25	ENSMUSG00000026277	0.000592077	4.29134e-08
Dcaf10	ENSMUSG00000035572	0.000592067	4.29128e-08
Siglec1	ENSMUSG00000027322	0.000592036	4.29105e-08
1700008O03Rik	ENSMUSG00000008028	0.000592015	4.2909e-08
Kctd13	ENSMUSG00000030685	0.000591978	4.29063e-08
Inf2	ENSMUSG00000037679	0.000591967	4.29055e-08
Tmem42	ENSMUSG00000066233	0.000591945	4.29039e-08
Med4	ENSMUSG00000022109	0.00059192	4.29021e-08
Eid2b	ENSMUSG00000070705	0.00059192	4.2902e-08
Engase	ENSMUSG00000033857	0.000591916	4.29018e-08
C1d	ENSMUSG00000000581	0.000591898	4.29005e-08
Wrn	ENSMUSG00000031583	0.000591865	4.28981e-08
Vrk2	ENSMUSG00000064090	0.000591727	4.28881e-08
Sp2	ENSMUSG00000018678	0.000591701	4.28862e-08
Pals2	ENSMUSG00000038388	0.000591694	4.28857e-08
Gm11960	ENSMUSG00000081974	0.000591662	4.28834e-08
Sptlc1	ENSMUSG00000021468	0.000591624	4.28806e-08
Slc30a4	ENSMUSG00000005802	0.000591482	4.28704e-08
Dctn1	ENSMUSG00000031865	0.000591439	4.28672e-08
Kat7	ENSMUSG00000038909	0.000591436	4.2867e-08
Supt5	ENSMUSG00000003435	0.000591412	4.28653e-08
Tspan14	ENSMUSG00000037824	0.000591388	4.28635e-08
Mnt	ENSMUSG00000000282	0.000591198	4.28497e-08
Rap2b	ENSMUSG00000036894	0.000591188	4.2849e-08
Ino80c	ENSMUSG00000047989	0.000591159	4.2847e-08
Cdk13	ENSMUSG00000041297	0.000591131	4.28449e-08
Akap7	ENSMUSG00000039166	0.000591084	4.28415e-08
Zbtb14	ENSMUSG00000049672	0.000591028	4.28375e-08
Usp16	ENSMUSG00000025616	0.000591011	4.28362e-08
Clec3b	ENSMUSG00000025784	0.000591009	4.28361e-08
Gtf2h2	ENSMUSG00000021639	0.000590952	4.28319e-08
Pbx2	ENSMUSG00000034673	0.000590921	4.28297e-08
Stx4a	ENSMUSG00000030805	0.000590892	4.28276e-08
Yars2	ENSMUSG00000022792	0.000590889	4.28273e-08
A930029G22Rik	ENSMUSG00000096988	0.000590886	4.28271e-08
Frg2f1	ENSMUSG00000087385	0.000590866	4.28257e-08
Rskr	ENSMUSG00000037593	0.000590824	4.28226e-08
Tns4	ENSMUSG00000017607	0.000590594	4.2806e-08
Rdh9	ENSMUSG00000056148	0.000590591	4.28057e-08
Selenoi	ENSMUSG00000075703	0.000590524	4.28009e-08
Exosc1	ENSMUSG00000034321	0.000590496	4.27989e-08
Sap130	ENSMUSG00000024260	0.000590464	4.27966e-08
Folr2	ENSMUSG00000032725	0.000590443	4.2795e-08
1810013L24Rik	ENSMUSG00000022507	0.000590391	4.27913e-08
Rala	ENSMUSG00000008859	0.000590384	4.27908e-08
Nemp1	ENSMUSG00000040195	0.000590336	4.27873e-08
Nedd4l	ENSMUSG00000024589	0.000590303	4.27849e-08
Cblb	ENSMUSG00000022637	0.000590205	4.27778e-08
Xrcc4	ENSMUSG00000021615	0.000590202	4.27775e-08
NA	ENSMUSG00000052389	0.000590198	4.27772e-08
Pphln1	ENSMUSG00000036167	0.000590113	4.27711e-08
Gm21994	ENSMUSG00000074735	0.000590092	4.27696e-08
Arhgap33	ENSMUSG00000036882	0.000590064	4.27675e-08
Otos	ENSMUSG00000044055	0.000589939	4.27585e-08
Pacc1	ENSMUSG00000026627	0.000589932	4.2758e-08
Ankrd40	ENSMUSG00000020864	0.000589904	4.27559e-08
Depdc1a	ENSMUSG00000028175	0.000589875	4.27538e-08
Ralgapb	ENSMUSG00000027652	0.000589819	4.27498e-08
Veph1	ENSMUSG00000027831	0.000589798	4.27483e-08
Thap12	ENSMUSG00000030753	0.000589775	4.27466e-08
Wapl	ENSMUSG00000041408	0.000589621	4.27355e-08
Ccdc25	ENSMUSG00000022035	0.000589594	4.27335e-08
Cog6	ENSMUSG00000027742	0.000589582	4.27326e-08
Gm13722	ENSMUSG00000083594	0.000589582	4.27326e-08
Rbm12	ENSMUSG00000089824	0.000589455	4.27234e-08
Polr3d	ENSMUSG00000000776	0.000589444	4.27226e-08
Gvin-ps6	ENSMUSG00000053541	0.000589354	4.27161e-08
Tssk6	ENSMUSG00000047654	0.000589286	4.27112e-08
Psd3	ENSMUSG00000030465	0.000589119	4.26991e-08
Ipo9	ENSMUSG00000041879	0.000589097	4.26974e-08
Rfng	ENSMUSG00000025158	0.000589093	4.26972e-08
Sting1	ENSMUSG00000024349	0.000589052	4.26942e-08
1810024B03Rik	ENSMUSG00000044145	0.000589026	4.26923e-08
Npc1	ENSMUSG00000024413	0.000588951	4.26869e-08
0610009B22Rik	ENSMUSG00000007777	0.000588914	4.26842e-08
Prpf6	ENSMUSG00000002455	0.000588894	4.26828e-08
Dtwd1	ENSMUSG00000023330	0.000588881	4.26818e-08
Mybbp1a	ENSMUSG00000040463	0.000588813	4.26769e-08
Cdc123	ENSMUSG00000039128	0.000588784	4.26748e-08
Gm16534	ENSMUSG00000090157	0.000588782	4.26747e-08
Gemin5	ENSMUSG00000037275	0.000588771	4.26738e-08
Zfp91	ENSMUSG00000024695	0.000588762	4.26732e-08
Fancg	ENSMUSG00000028453	0.00058856	4.26585e-08
Taf6	ENSMUSG00000036980	0.000588452	4.26507e-08
Ints14	ENSMUSG00000034263	0.000588185	4.26314e-08
Fbxo25	ENSMUSG00000038365	0.000588089	4.26244e-08
Ube3c	ENSMUSG00000039000	0.00058808	4.26238e-08
Erbin	ENSMUSG00000021709	0.000588058	4.26222e-08
1500004A13Rik	ENSMUSG00000098912	0.000587919	4.26121e-08
Idh3b	ENSMUSG00000027406	0.000587905	4.26111e-08
Scaper	ENSMUSG00000034007	0.000587853	4.26073e-08
4931415C17Rik	ENSMUSG00000054910	0.000587827	4.26054e-08
Abcc4	ENSMUSG00000032849	0.000587822	4.2605e-08
Bzw1	ENSMUSG00000051223	0.000587684	4.25951e-08
Bicra	ENSMUSG00000070808	0.000587644	4.25921e-08
Zdhhc8	ENSMUSG00000060166	0.000587556	4.25858e-08
Pde7a	ENSMUSG00000069094	0.000587541	4.25847e-08
Hadha	ENSMUSG00000025745	0.000587534	4.25842e-08
Gins3	ENSMUSG00000031669	0.000587455	4.25784e-08
Slc35b4	ENSMUSG00000018999	0.000587451	4.25782e-08
Snip1	ENSMUSG00000050213	0.000587425	4.25763e-08
Hacd4	ENSMUSG00000028497	0.000587415	4.25755e-08
Gm45713	ENSMUSG00000089989	0.000587375	4.25727e-08
Glis2	ENSMUSG00000014303	0.000587359	4.25715e-08
Phactr2	ENSMUSG00000062866	0.000587329	4.25693e-08
Fcho1	ENSMUSG00000070000	0.000587277	4.25656e-08
Cacna2d2	ENSMUSG00000010066	0.000587238	4.25627e-08
Rcc2	ENSMUSG00000040945	0.000587205	4.25603e-08
Fbxl4	ENSMUSG00000040410	0.000587189	4.25592e-08
Arhgdib	ENSMUSG00000030220	0.000587137	4.25554e-08
Pik3r4	ENSMUSG00000032571	0.000586965	4.25429e-08
Fubp3	ENSMUSG00000026843	0.000586863	4.25356e-08
Twnk	ENSMUSG00000025209	0.000586694	4.25233e-08
Glyr1	ENSMUSG00000022536	0.000586627	4.25184e-08
Ubald1	ENSMUSG00000039568	0.000586626	4.25184e-08
Rffl	ENSMUSG00000020696	0.000586499	4.25091e-08
Hibch	ENSMUSG00000041426	0.000586328	4.24968e-08
Ndc1	ENSMUSG00000028614	0.000586291	4.24941e-08
Gm16973	ENSMUSG00000097743	0.000586234	4.249e-08
Ncoa7	ENSMUSG00000039697	0.000585989	4.24722e-08
Cpa6	ENSMUSG00000042501	0.000585898	4.24656e-08
Tmem150c	ENSMUSG00000050640	0.000585848	4.2462e-08
Zbtb7a	ENSMUSG00000035011	0.000585722	4.24528e-08
NA	ENSMUSG00000072829	0.000585604	4.24443e-08
Acsf2	ENSMUSG00000076435	0.0005854	4.24295e-08
Tpm1	ENSMUSG00000032366	0.000585375	4.24277e-08
mt-Co1	ENSMUSG00000064351	0.000585345	4.24255e-08
Zfp277	ENSMUSG00000055917	0.000585344	4.24255e-08
Tank	ENSMUSG00000064289	0.000585275	4.24204e-08
Rock2	ENSMUSG00000020580	0.000585242	4.2418e-08
Huwe1	ENSMUSG00000025261	0.000585217	4.24163e-08
Pex19	ENSMUSG00000003464	0.00058509	4.2407e-08
Polr3gl	ENSMUSG00000028104	0.000585054	4.24044e-08
Metap1	ENSMUSG00000005813	0.000584965	4.2398e-08
Vps26b	ENSMUSG00000031988	0.00058496	4.23976e-08
C030014I23Rik	ENSMUSG00000060380	0.000584953	4.23971e-08
Rnf25	ENSMUSG00000026171	0.000584938	4.23961e-08
Wnk4	ENSMUSG00000035112	0.000584866	4.23908e-08
Knl1	ENSMUSG00000027326	0.000584863	4.23906e-08
Cenph	ENSMUSG00000045273	0.000584859	4.23903e-08
Tor1b	ENSMUSG00000026848	0.000584776	4.23843e-08
Tmc6	ENSMUSG00000025572	0.000584583	4.23703e-08
Stt3a	ENSMUSG00000032116	0.000584568	4.23692e-08
Clcn2	ENSMUSG00000022843	0.000584444	4.23602e-08
Srd5a3	ENSMUSG00000029233	0.000584361	4.23542e-08
Slc39a9	ENSMUSG00000048833	0.000584315	4.23509e-08
Ufl1	ENSMUSG00000040359	0.000584275	4.2348e-08
Mcur1	ENSMUSG00000021371	0.000584263	4.23471e-08
Ptp4a2	ENSMUSG00000028788	0.000584221	4.23441e-08
Ric1	ENSMUSG00000038658	0.000584196	4.23422e-08
Ccdc30	ENSMUSG00000028637	0.000584194	4.23421e-08
Ugdh	ENSMUSG00000029201	0.000584058	4.23323e-08
A430105J06Rik	ENSMUSG00000097784	0.000583845	4.23168e-08
Ppm1l	ENSMUSG00000027784	0.00058375	4.23099e-08
Stx6	ENSMUSG00000026470	0.000583673	4.23043e-08
Golga5	ENSMUSG00000021192	0.000583609	4.22997e-08
Caap1	ENSMUSG00000028578	0.000583447	4.2288e-08
Klc1	ENSMUSG00000021288	0.000583423	4.22862e-08
Abhd13	ENSMUSG00000040396	0.000583417	4.22858e-08
Mtpn	ENSMUSG00000029840	0.000583222	4.22717e-08
Nhlrc2	ENSMUSG00000025078	0.000583188	4.22692e-08
Adam28	ENSMUSG00000014725	0.000583187	4.22691e-08
Nap1l1	ENSMUSG00000058799	0.000583181	4.22687e-08
Wdr43	ENSMUSG00000041057	0.000583149	4.22663e-08
Tln1	ENSMUSG00000028465	0.000583139	4.22656e-08
Itpr2	ENSMUSG00000030287	0.000583134	4.22653e-08
Cyb561a3	ENSMUSG00000034445	0.000583119	4.22642e-08
Arl6ip6	ENSMUSG00000026960	0.00058304	4.22584e-08
Ylpm1	ENSMUSG00000021244	0.000582964	4.22529e-08
Pfkm	ENSMUSG00000033065	0.000582963	4.22529e-08
Snrnp35	ENSMUSG00000029402	0.00058296	4.22527e-08
Ppia	ENSMUSG00000071866	0.000582862	4.22455e-08
Rufy1	ENSMUSG00000020375	0.00058286	4.22454e-08
Vps16	ENSMUSG00000027411	0.000582848	4.22445e-08
Xaf1	ENSMUSG00000040483	0.000582821	4.22426e-08
Poc5	ENSMUSG00000021671	0.000582772	4.2239e-08
Ccdc137	ENSMUSG00000049957	0.000582318	4.22062e-08
Gli1	ENSMUSG00000025407	0.000582302	4.2205e-08
NA	ENSMUSG00000096958	0.000582255	4.22016e-08
Bloc1s6	ENSMUSG00000005804	0.000582218	4.21989e-08
Gm12250	ENSMUSG00000082292	0.000582059	4.21874e-08
Ubash3b	ENSMUSG00000032020	0.000582024	4.21848e-08
Dusp19	ENSMUSG00000027001	0.00058196	4.21802e-08
Preb	ENSMUSG00000045302	0.000581901	4.21759e-08
Gm14300	ENSMUSG00000083410	0.000581821	4.21701e-08
Dleu2	ENSMUSG00000097589	0.000581792	4.2168e-08
Gm16300	ENSMUSG00000089828	0.00058174	4.21642e-08
Wipf2	ENSMUSG00000038013	0.000581737	4.2164e-08
Vmn1r58	ENSMUSG00000078808	0.000581692	4.21607e-08
Zfp949	ENSMUSG00000032425	0.000581683	4.21601e-08
Ly6m	ENSMUSG00000063522	0.000581599	4.2154e-08
Anapc5	ENSMUSG00000029472	0.00058152	4.21483e-08
Dnajc2	ENSMUSG00000029014	0.000581503	4.21471e-08
D030040B21Rik	ENSMUSG00000097744	0.000581437	4.21423e-08
Ccdc130	ENSMUSG00000004994	0.000581393	4.21391e-08
Galnt11	ENSMUSG00000038072	0.000581374	4.21377e-08
Enc1	ENSMUSG00000041773	0.000581273	4.21304e-08
Rnf213	ENSMUSG00000070327	0.000581019	4.2112e-08
Rcsd1	ENSMUSG00000040723	0.000580992	4.211e-08
Zfp189	ENSMUSG00000039634	0.000580938	4.21061e-08
Sap18	ENSMUSG00000021963	0.000580909	4.2104e-08
Pdp1	ENSMUSG00000049225	0.000580862	4.21006e-08
Cdk19	ENSMUSG00000038481	0.000580812	4.2097e-08
Lrrc74b	ENSMUSG00000022759	0.000580803	4.20963e-08
Tada3	ENSMUSG00000048930	0.000580722	4.20905e-08
Hdac6	ENSMUSG00000031161	0.000580718	4.20901e-08
Chaf1b	ENSMUSG00000022945	0.000580689	4.20881e-08
Aebp2	ENSMUSG00000030232	0.000580664	4.20863e-08
1700066M21Rik	ENSMUSG00000038323	0.000580609	4.20823e-08
Ppm1h	ENSMUSG00000034613	0.000580398	4.2067e-08
Sema4d	ENSMUSG00000021451	0.000580326	4.20618e-08
Rbm39	ENSMUSG00000027620	0.000580205	4.2053e-08
Pdcl	ENSMUSG00000009030	0.000580186	4.20516e-08
Wdr86	ENSMUSG00000055235	0.000580142	4.20484e-08
Ifit1	ENSMUSG00000034459	0.000580129	4.20475e-08
Gm13031	ENSMUSG00000087698	0.000580124	4.20471e-08
Ddrgk1	ENSMUSG00000068290	0.000580105	4.20457e-08
Ccz1	ENSMUSG00000029617	0.000580059	4.20424e-08
C2cd2	ENSMUSG00000045975	0.000580026	4.204e-08
Ubr7	ENSMUSG00000041712	0.000579988	4.20373e-08
Pnpla6	ENSMUSG00000004565	0.000579946	4.20342e-08
NA	ENSMUSG00000097197	0.000579875	4.20291e-08
Rnf123	ENSMUSG00000041528	0.000579808	4.20242e-08
Auts2	ENSMUSG00000029673	0.000579703	4.20166e-08
Alg8	ENSMUSG00000035704	0.000579643	4.20123e-08
Xab2	ENSMUSG00000019470	0.000579624	4.20109e-08
Psme4	ENSMUSG00000040850	0.000579512	4.20028e-08
Smarcd1	ENSMUSG00000023018	0.000579463	4.19992e-08
Elmod3	ENSMUSG00000056698	0.000579237	4.19829e-08
Rnf141	ENSMUSG00000030788	0.000578894	4.1958e-08
Milr1	ENSMUSG00000040528	0.00057886	4.19555e-08
Copa	ENSMUSG00000026553	0.000578647	4.19401e-08
Ttc9c	ENSMUSG00000071660	0.000578619	4.19381e-08
Zc3h13	ENSMUSG00000022000	0.000578607	4.19371e-08
Kdm5c	ENSMUSG00000025332	0.000578422	4.19237e-08
Tnk2	ENSMUSG00000022791	0.000578414	4.19232e-08
Mrtfa	ENSMUSG00000042292	0.000578383	4.19209e-08
Ccdc181	ENSMUSG00000026578	0.000578275	4.19131e-08
Col1a1	ENSMUSG00000001506	0.000578272	4.19129e-08
Taf3	ENSMUSG00000025782	0.000578243	4.19108e-08
R3hcc1l	ENSMUSG00000025184	0.000578124	4.19021e-08
Mad2l1	ENSMUSG00000029910	0.000578123	4.19021e-08
Cuedc1	ENSMUSG00000018378	0.000577984	4.1892e-08
Dph2	ENSMUSG00000028540	0.00057792	4.18874e-08
Brca2	ENSMUSG00000041147	0.000577913	4.18869e-08
Cndp1	ENSMUSG00000056162	0.000577856	4.18827e-08
Taco1	ENSMUSG00000001983	0.000577851	4.18824e-08
Gpatch3	ENSMUSG00000028850	0.000577751	4.18751e-08
Arhgef6	ENSMUSG00000031133	0.000577661	4.18686e-08
Usp42	ENSMUSG00000051306	0.000577629	4.18663e-08
Tkfc	ENSMUSG00000034371	0.000577626	4.18661e-08
Madd	ENSMUSG00000040687	0.000577519	4.18583e-08
Cd38	ENSMUSG00000029084	0.000577367	4.18473e-08
Fanci	ENSMUSG00000039187	0.000577188	4.18343e-08
Cbx7	ENSMUSG00000053411	0.000577145	4.18312e-08
Capza1	ENSMUSG00000070372	0.000577134	4.18304e-08
Sfmbt1	ENSMUSG00000006527	0.000577008	4.18213e-08
Phf21a	ENSMUSG00000058318	0.000576904	4.18137e-08
Gm20483	ENSMUSG00000092389	0.000576884	4.18123e-08
Pcsk7	ENSMUSG00000035382	0.000576783	4.1805e-08
Kbtbd6	ENSMUSG00000075502	0.000576719	4.18003e-08
Mis12	ENSMUSG00000040599	0.000576632	4.1794e-08
Sirt1	ENSMUSG00000020063	0.000576615	4.17928e-08
Vps18	ENSMUSG00000034216	0.000576605	4.17921e-08
Cse1l	ENSMUSG00000002718	0.000576594	4.17913e-08
Polr3k	ENSMUSG00000038628	0.000576511	4.17852e-08
Birc3	ENSMUSG00000032000	0.00057648	4.1783e-08
Nudt5	ENSMUSG00000025817	0.000576467	4.1782e-08
Gm11525	ENSMUSG00000085307	0.000576455	4.17812e-08
Gm6092	ENSMUSG00000083789	0.000576412	4.17781e-08
Gm371	ENSMUSG00000087522	0.000576311	4.17708e-08
Afmid	ENSMUSG00000017718	0.000576307	4.17704e-08
Ebag9	ENSMUSG00000022339	0.000576139	4.17583e-08
Trbv14	ENSMUSG00000076471	0.000576077	4.17538e-08
NA	ENSMUSG00000097151	0.000576032	4.17505e-08
Dusp23	ENSMUSG00000026544	0.000575949	4.17445e-08
Pola2	ENSMUSG00000024833	0.000575909	4.17416e-08
Pbx4	ENSMUSG00000031860	0.000575882	4.17397e-08
Ccdc34	ENSMUSG00000027160	0.00057586	4.17381e-08
Rap1a	ENSMUSG00000068798	0.000575841	4.17367e-08
Rtf1	ENSMUSG00000027304	0.00057576	4.17308e-08
C330018D20Rik	ENSMUSG00000024592	0.000575619	4.17206e-08
Zfp202	ENSMUSG00000025602	0.000575568	4.17169e-08
Mlst8	ENSMUSG00000024142	0.000575543	4.17151e-08
Miga1	ENSMUSG00000054942	0.000575512	4.17129e-08
Sfxn3	ENSMUSG00000025212	0.000575411	4.17055e-08
Tnfaip1	ENSMUSG00000017615	0.000575406	4.17052e-08
Slu7	ENSMUSG00000020409	0.000575268	4.16951e-08
Ece1	ENSMUSG00000057530	0.000575114	4.1684e-08
Abca2	ENSMUSG00000026944	0.000575029	4.16779e-08
Ptpra	ENSMUSG00000027303	0.000574948	4.1672e-08
NA	ENSMUSG00000096987	0.000574911	4.16692e-08
Mss51	ENSMUSG00000021815	0.000574892	4.16679e-08
Zfp664	ENSMUSG00000079215	0.000574792	4.16606e-08
F630040K05Rik	ENSMUSG00000097727	0.00057477	4.16591e-08
Ddx47	ENSMUSG00000030204	0.0005747	4.1654e-08
Maml3	ENSMUSG00000061143	0.000574691	4.16533e-08
Pam	ENSMUSG00000026335	0.0005746	4.16467e-08
Tmem170b	ENSMUSG00000087370	0.000574552	4.16433e-08
Rnf115	ENSMUSG00000028098	0.000574548	4.1643e-08
Tubgcp2	ENSMUSG00000025474	0.000574421	4.16338e-08
Actr3-ps	ENSMUSG00000082319	0.000574407	4.16327e-08
Dnajc5	ENSMUSG00000000826	0.0005744	4.16323e-08
Dus3l	ENSMUSG00000007603	0.000574268	4.16226e-08
Egfr	ENSMUSG00000020122	0.000574207	4.16182e-08
Atp6v1d	ENSMUSG00000021114	0.00057418	4.16163e-08
Itga2	ENSMUSG00000015533	0.000574178	4.16161e-08
Parl	ENSMUSG00000033918	0.000574145	4.16138e-08
Taf8	ENSMUSG00000023980	0.000573989	4.16025e-08
Fbxw5	ENSMUSG00000015095	0.000573977	4.16016e-08
Yars	ENSMUSG00000028811	0.000573973	4.16013e-08
Rnft2	ENSMUSG00000032850	0.000573926	4.15979e-08
Wdr61	ENSMUSG00000061559	0.000573896	4.15957e-08
Lrp12	ENSMUSG00000022305	0.000573887	4.1595e-08
Hcfc1	ENSMUSG00000031386	0.00057386	4.15931e-08
Ddx55	ENSMUSG00000029389	0.000573844	4.15919e-08
Plec	ENSMUSG00000022565	0.000573759	4.15858e-08
Paqr7	ENSMUSG00000037348	0.000573543	4.15701e-08
Hs2st1	ENSMUSG00000040151	0.000573478	4.15654e-08
Ssrp1	ENSMUSG00000027067	0.000573449	4.15633e-08
Adgrl1	ENSMUSG00000013033	0.000573445	4.1563e-08
Gart	ENSMUSG00000022962	0.000573324	4.15543e-08
Ttc21b	ENSMUSG00000034848	0.000573282	4.15512e-08
Mms22l	ENSMUSG00000045751	0.00057325	4.15489e-08
Ctr9	ENSMUSG00000005609	0.000573237	4.15479e-08
Hsd3b2	ENSMUSG00000063730	0.000573211	4.15461e-08
Tnfaip8l1	ENSMUSG00000044469	0.000573173	4.15433e-08
Amd1	ENSMUSG00000075232	0.000573104	4.15383e-08
Wdr26	ENSMUSG00000038733	0.000573104	4.15383e-08
Malt1	ENSMUSG00000032688	0.000573084	4.15369e-08
Gm6829	ENSMUSG00000083670	0.000572938	4.15263e-08
Rbmxl1	ENSMUSG00000037070	0.000572898	4.15233e-08
Ndc80	ENSMUSG00000024056	0.00057289	4.15228e-08
Mia2	ENSMUSG00000021000	0.000572889	4.15227e-08
Ppp1r37	ENSMUSG00000051403	0.00057285	4.15199e-08
Pgm2l1	ENSMUSG00000030729	0.000572804	4.15166e-08
NA	ENSMUSG00000096979	0.000572794	4.15159e-08
Dele1	ENSMUSG00000024442	0.000572732	4.15113e-08
Sun1	ENSMUSG00000036817	0.00057271	4.15098e-08
Eif1ax	ENSMUSG00000067194	0.000572706	4.15095e-08
Exo1	ENSMUSG00000039748	0.000572654	4.15057e-08
Pdzd11	ENSMUSG00000015668	0.000572534	4.1497e-08
Xpr1	ENSMUSG00000026469	0.000572431	4.14895e-08
Miga2	ENSMUSG00000026858	0.000572401	4.14874e-08
Gm10143	ENSMUSG00000064032	0.000572401	4.14873e-08
Trip4	ENSMUSG00000032386	0.00057235	4.14837e-08
Klf3	ENSMUSG00000029178	0.000572219	4.14742e-08
Tm9sf4	ENSMUSG00000068040	0.000572101	4.14656e-08
Arhgap15	ENSMUSG00000049744	0.000572094	4.14651e-08
AU040320	ENSMUSG00000028830	0.000572091	4.14649e-08
Cfap91	ENSMUSG00000022805	0.000572042	4.14614e-08
Gm25072	ENSMUSG00000092974	0.000571945	4.14543e-08
Cpsf3	ENSMUSG00000054309	0.000571917	4.14523e-08
Tent4b	ENSMUSG00000036779	0.000571839	4.14466e-08
Gba2	ENSMUSG00000028467	0.000571837	4.14465e-08
Gm4221	ENSMUSG00000096948	0.000571832	4.14461e-08
Cep128	ENSMUSG00000061533	0.000571824	4.14455e-08
Pusl1	ENSMUSG00000051557	0.000571809	4.14444e-08
Epsti1	ENSMUSG00000022014	0.000571758	4.14408e-08
Cnot11	ENSMUSG00000003135	0.000571725	4.14384e-08
Kpna6	ENSMUSG00000003731	0.000571718	4.14378e-08
Rpa1	ENSMUSG00000000751	0.000571672	4.14345e-08
Cdk5rap3	ENSMUSG00000018669	0.000571568	4.1427e-08
Gm14455	ENSMUSG00000087633	0.000571506	4.14225e-08
Sbf1	ENSMUSG00000036529	0.000571498	4.14219e-08
Xiap	ENSMUSG00000025860	0.000571459	4.14191e-08
Atp2a1	ENSMUSG00000030730	0.000571441	4.14178e-08
Taf9b	ENSMUSG00000047242	0.0005714	4.14148e-08
Galnt1	ENSMUSG00000000420	0.000571341	4.14105e-08
Specc1l	ENSMUSG00000033444	0.000571311	4.14083e-08
Mcmdc2	ENSMUSG00000046101	0.00057129	4.14069e-08
Rrs1	ENSMUSG00000061024	0.000571249	4.14039e-08
Fip1l1	ENSMUSG00000029227	0.000571243	4.14034e-08
Smpd4	ENSMUSG00000005899	0.000571222	4.14019e-08
Wdfy2	ENSMUSG00000014547	0.000571048	4.13893e-08
Gm5577	ENSMUSG00000084950	0.000570976	4.1384e-08
Polq	ENSMUSG00000034206	0.000570746	4.13674e-08
Nlrc5	ENSMUSG00000074151	0.000570734	4.13665e-08
Slc7a6os	ENSMUSG00000033106	0.000570636	4.13595e-08
Proser3	ENSMUSG00000036864	0.000570511	4.13504e-08
Alms1	ENSMUSG00000063810	0.000570496	4.13493e-08
Rev1	ENSMUSG00000026082	0.000570384	4.13412e-08
Bcl9l	ENSMUSG00000063382	0.000570368	4.134e-08
Bhmt2	ENSMUSG00000042118	0.000570356	4.13391e-08
Rapgef1	ENSMUSG00000039844	0.000570311	4.13358e-08
NA	ENSMUSG00000097219	0.000570298	4.13349e-08
Smg6	ENSMUSG00000038290	0.000570258	4.1332e-08
Calhm2	ENSMUSG00000033033	0.000570162	4.13251e-08
Ptpn23	ENSMUSG00000036057	0.000570061	4.13178e-08
Dmap1	ENSMUSG00000009640	0.000570043	4.13164e-08
Abca7	ENSMUSG00000035722	0.000570039	4.13162e-08
Gm6313	ENSMUSG00000070995	0.000570018	4.13147e-08
Mrpl48	ENSMUSG00000030706	0.000569988	4.13125e-08
Slx4	ENSMUSG00000039738	0.000569972	4.13113e-08
Lrrc2	ENSMUSG00000032495	0.000569945	4.13093e-08
Gramd3	ENSMUSG00000001700	0.000569729	4.12937e-08
Il7r	ENSMUSG00000003882	0.000569678	4.129e-08
Csad	ENSMUSG00000023044	0.000569667	4.12892e-08
Ngrn	ENSMUSG00000047084	0.000569464	4.12745e-08
Sidt2	ENSMUSG00000034908	0.000569324	4.12644e-08
Recql5	ENSMUSG00000020752	0.000569211	4.12561e-08
Ticam2	ENSMUSG00000056130	0.000569172	4.12533e-08
NA	ENSMUSG00000035310	0.000569153	4.12519e-08
Zbtb24	ENSMUSG00000019826	0.000569097	4.12479e-08
Atp2a3	ENSMUSG00000020788	0.000569065	4.12455e-08
Snrpa	ENSMUSG00000061479	0.00056906	4.12452e-08
Cd6	ENSMUSG00000024670	0.000569023	4.12425e-08
Tbccd1	ENSMUSG00000004462	0.000568999	4.12408e-08
Arhgef11	ENSMUSG00000041977	0.000568928	4.12356e-08
Srrt	ENSMUSG00000037364	0.000568834	4.12288e-08
Rab33b	ENSMUSG00000027739	0.000568805	4.12267e-08
Zfp82	ENSMUSG00000098022	0.000568727	4.1221e-08
Mgat5	ENSMUSG00000036155	0.000568603	4.1212e-08
Marveld1	ENSMUSG00000044345	0.000568535	4.12071e-08
Mlxip	ENSMUSG00000038342	0.000568484	4.12034e-08
Rbm22	ENSMUSG00000024604	0.000568368	4.1195e-08
Abhd2	ENSMUSG00000039202	0.000568352	4.11939e-08
Gm4724	ENSMUSG00000078897	0.000568258	4.11871e-08
Nup93	ENSMUSG00000032939	0.000568129	4.11778e-08
Zbtb48	ENSMUSG00000028952	0.00056808	4.11742e-08
Ears2	ENSMUSG00000030871	0.000568077	4.11739e-08
Rgl2	ENSMUSG00000041354	0.000568055	4.11724e-08
Utp6	ENSMUSG00000035575	0.000567959	4.11654e-08
Tedc1	ENSMUSG00000037466	0.000567889	4.11603e-08
Lpcat3	ENSMUSG00000004270	0.000567726	4.11485e-08
Wars2	ENSMUSG00000004233	0.000567654	4.11433e-08
Rhot2	ENSMUSG00000025733	0.000567526	4.1134e-08
Prkaa1	ENSMUSG00000050697	0.00056751	4.11328e-08
Sptan1	ENSMUSG00000057738	0.000567417	4.11261e-08
Nek7	ENSMUSG00000026393	0.00056741	4.11256e-08
Gimap5	ENSMUSG00000043505	0.000567328	4.11196e-08
Cdadc1	ENSMUSG00000021982	0.000567286	4.11166e-08
Nip7	ENSMUSG00000031917	0.000567214	4.11114e-08
Tyms	ENSMUSG00000025747	0.000567176	4.11087e-08
Trav7-2	ENSMUSG00000096417	0.000567165	4.11078e-08
Zfp553	ENSMUSG00000045598	0.000567118	4.11045e-08
Sec11c	ENSMUSG00000024516	0.000567096	4.11028e-08
Sp3os	ENSMUSG00000063714	0.000567014	4.10969e-08
Neil1	ENSMUSG00000032298	0.000566986	4.10949e-08
Ddx59	ENSMUSG00000026404	0.000566856	4.10855e-08
Hccs	ENSMUSG00000031352	0.000566851	4.10851e-08
Brme1	ENSMUSG00000008129	0.000566809	4.10821e-08
Tmf1	ENSMUSG00000030059	0.000566795	4.1081e-08
Bphl	ENSMUSG00000038286	0.000566785	4.10803e-08
Ik	ENSMUSG00000024474	0.000566774	4.10795e-08
Qrich1	ENSMUSG00000006673	0.000566714	4.10752e-08
Tsnax	ENSMUSG00000056820	0.000566663	4.10715e-08
Eed	ENSMUSG00000030619	0.00056651	4.10603e-08
Ppp2r1b	ENSMUSG00000032058	0.0005665	4.10597e-08
Usp7	ENSMUSG00000022710	0.000566478	4.10581e-08
Nek4	ENSMUSG00000021918	0.000566419	4.10538e-08
Trav14d-1	ENSMUSG00000095854	0.000566325	4.1047e-08
Ggnbp1	ENSMUSG00000048731	0.000566255	4.10419e-08
Slc10a7	ENSMUSG00000031684	0.000566205	4.10383e-08
Dph5	ENSMUSG00000033554	0.000566133	4.10331e-08
Prps2	ENSMUSG00000025742	0.000565808	4.10095e-08
Pdss1	ENSMUSG00000026784	0.000565768	4.10066e-08
Ska2	ENSMUSG00000020492	0.00056575	4.10053e-08
Mov10	ENSMUSG00000002227	0.000565672	4.09997e-08
Gabpa	ENSMUSG00000008976	0.000565635	4.09969e-08
Ulk2	ENSMUSG00000004798	0.000564869	4.09414e-08
Calu	ENSMUSG00000029767	0.000564711	4.093e-08
Pidd1	ENSMUSG00000025507	0.000564575	4.09201e-08
Arid1b	ENSMUSG00000069729	0.000564551	4.09184e-08
BC065397	ENSMUSG00000087368	0.000564504	4.0915e-08
Unc13a	ENSMUSG00000034799	0.000564497	4.09145e-08
Iqce	ENSMUSG00000036555	0.000564421	4.0909e-08
Tmem250-ps	ENSMUSG00000087679	0.000564262	4.08975e-08
Gnl2	ENSMUSG00000028869	0.000564226	4.08948e-08
Ankfy1	ENSMUSG00000020790	0.000564188	4.08921e-08
Sec16a	ENSMUSG00000026924	0.000564137	4.08884e-08
Tma16	ENSMUSG00000025591	0.000564131	4.0888e-08
4930562F07Rik	ENSMUSG00000026729	0.000564123	4.08873e-08
Pptc7	ENSMUSG00000038582	0.000563987	4.08775e-08
Gm5914	ENSMUSG00000098120	0.000563966	4.0876e-08
Bptf	ENSMUSG00000040481	0.000563866	4.08687e-08
Asxl3	ENSMUSG00000045215	0.000563833	4.08664e-08
Aatf	ENSMUSG00000018697	0.000563814	4.0865e-08
Pafah1b2	ENSMUSG00000003131	0.000563782	4.08626e-08
Txndc16	ENSMUSG00000021830	0.000563743	4.08598e-08
Utp15	ENSMUSG00000041747	0.000563716	4.08578e-08
Epb41l1	ENSMUSG00000027624	0.000563568	4.08472e-08
Colgalt1	ENSMUSG00000034807	0.00056353	4.08444e-08
Ubxn8	ENSMUSG00000052906	0.000563501	4.08423e-08
Sfxn4	ENSMUSG00000063698	0.000563488	4.08413e-08
Glt8d1	ENSMUSG00000021916	0.00056344	4.08379e-08
Actr2	ENSMUSG00000020152	0.000563434	4.08375e-08
Ifit1bl1	ENSMUSG00000079339	0.000563414	4.0836e-08
Rnasel	ENSMUSG00000066800	0.000563394	4.08345e-08
Arhgap39	ENSMUSG00000033697	0.000563331	4.083e-08
Usp54	ENSMUSG00000034235	0.000563259	4.08247e-08
Prrc2a	ENSMUSG00000024393	0.000563222	4.08221e-08
Slc36a1	ENSMUSG00000020261	0.000563056	4.081e-08
Snx27	ENSMUSG00000028136	0.000563036	4.08086e-08
Gcc1	ENSMUSG00000029708	0.000562906	4.07992e-08
Tspyl2	ENSMUSG00000041096	0.000562882	4.07974e-08
Cand1	ENSMUSG00000020114	0.00056282	4.07929e-08
Acat1	ENSMUSG00000032047	0.000562805	4.07918e-08
Izumo4	ENSMUSG00000055862	0.000562784	4.07903e-08
Pmpcb	ENSMUSG00000029017	0.000562722	4.07858e-08
Lmbr1l	ENSMUSG00000022999	0.00056271	4.07849e-08
Elovl6	ENSMUSG00000041220	0.000562676	4.07825e-08
Nelfcd	ENSMUSG00000016253	0.000562644	4.07802e-08
NA	ENSMUSG00000085685	0.00056251	4.07705e-08
Thumpd1	ENSMUSG00000030942	0.000562425	4.07643e-08
Pou2af1	ENSMUSG00000032053	0.00056241	4.07632e-08
Ints1	ENSMUSG00000029547	0.000562333	4.07576e-08
Prkcq	ENSMUSG00000026778	0.000562016	4.07347e-08
Tmem181a	ENSMUSG00000038141	0.000561993	4.0733e-08
Tmc8	ENSMUSG00000050106	0.000561915	4.07273e-08
Ints4	ENSMUSG00000025133	0.000561881	4.07249e-08
Reep3	ENSMUSG00000019873	0.000561871	4.07241e-08
Polr2b	ENSMUSG00000029250	0.000561844	4.07222e-08
Rfc1	ENSMUSG00000029191	0.000561701	4.07118e-08
Eef1aknmt	ENSMUSG00000026694	0.000561688	4.07109e-08
Smurf1	ENSMUSG00000038780	0.00056167	4.07096e-08
Idh2	ENSMUSG00000030541	0.000561614	4.07055e-08
Wsb1	ENSMUSG00000017677	0.000561598	4.07044e-08
D5Ertd579e	ENSMUSG00000029190	0.000561579	4.0703e-08
Pcif1	ENSMUSG00000039849	0.000561501	4.06973e-08
Mbd1	ENSMUSG00000024561	0.000561497	4.0697e-08
Gm26691	ENSMUSG00000097911	0.000561294	4.06823e-08
Gm21411	ENSMUSG00000045699	0.000561273	4.06808e-08
Pnpla7	ENSMUSG00000036833	0.000561122	4.06699e-08
Mcmbp	ENSMUSG00000048170	0.000561011	4.06618e-08
Dnajc11	ENSMUSG00000039768	0.000560908	4.06543e-08
Smim14	ENSMUSG00000037822	0.000560894	4.06533e-08
Stradb	ENSMUSG00000026027	0.000560803	4.06467e-08
1700034P13Rik	ENSMUSG00000097893	0.000560706	4.06397e-08
Septin11	ENSMUSG00000058013	0.000560682	4.0638e-08
Jmjd4	ENSMUSG00000036819	0.000560635	4.06346e-08
2610507B11Rik	ENSMUSG00000010277	0.00056061	4.06327e-08
Mideas	ENSMUSG00000042507	0.000560598	4.06318e-08
Incenp	ENSMUSG00000024660	0.000560587	4.06311e-08
Arpc5	ENSMUSG00000008475	0.000560505	4.06251e-08
Glb1	ENSMUSG00000045594	0.000560476	4.0623e-08
Tgfb3	ENSMUSG00000021253	0.000560395	4.06171e-08
Rad51ap1	ENSMUSG00000030346	0.000560322	4.06119e-08
Lrrfip1	ENSMUSG00000026305	0.000560089	4.0595e-08
Mmp12	ENSMUSG00000049723	0.000560036	4.05912e-08
Gm24362	ENSMUSG00000097995	0.000559946	4.05846e-08
Camk1	ENSMUSG00000030272	0.000559883	4.05801e-08
Usp34	ENSMUSG00000056342	0.000559835	4.05766e-08
Hsd17b7	ENSMUSG00000026675	0.000559699	4.05667e-08
Gstz1	ENSMUSG00000021033	0.000559684	4.05657e-08
Fndc3a	ENSMUSG00000033487	0.00055966	4.05639e-08
Pi4ka	ENSMUSG00000041720	0.000559655	4.05635e-08
Zic1	ENSMUSG00000032368	0.000559553	4.05561e-08
Zswim3	ENSMUSG00000045822	0.000559519	4.05537e-08
Oxr1	ENSMUSG00000022307	0.000559501	4.05524e-08
Rps12-ps9	ENSMUSG00000069862	0.00055945	4.05487e-08
Scaf11	ENSMUSG00000033228	0.000559448	4.05485e-08
Ap4m1	ENSMUSG00000019518	0.000559425	4.05469e-08
Suz12	ENSMUSG00000017548	0.000559417	4.05462e-08
Armcx1	ENSMUSG00000033460	0.000559384	4.05439e-08
Smarce1	ENSMUSG00000037935	0.000559326	4.05397e-08
Zcchc8	ENSMUSG00000029427	0.000559289	4.0537e-08
Zfp800	ENSMUSG00000039841	0.000559214	4.05315e-08
Smarca4	ENSMUSG00000032187	0.000559181	4.05292e-08
Ash2l	ENSMUSG00000031575	0.00055908	4.05218e-08
Ube2w	ENSMUSG00000025939	0.000559028	4.05181e-08
Soat1	ENSMUSG00000026600	0.000558919	4.05102e-08
Ssbp3	ENSMUSG00000061887	0.000558884	4.05077e-08
Zfp451	ENSMUSG00000042197	0.000558859	4.05058e-08
Xlr	ENSMUSG00000054626	0.000558789	4.05008e-08
Api5	ENSMUSG00000027193	0.000558696	4.0494e-08
Sltm	ENSMUSG00000032212	0.000558561	4.04843e-08
Wasf2	ENSMUSG00000028868	0.000558545	4.04831e-08
4933427D14Rik	ENSMUSG00000020807	0.00055854	4.04827e-08
Nup188	ENSMUSG00000052533	0.000558518	4.04811e-08
Surf6	ENSMUSG00000036160	0.000558464	4.04772e-08
Haus2	ENSMUSG00000027285	0.000558399	4.04725e-08
Dolk	ENSMUSG00000075419	0.000558367	4.04702e-08
Abcd4	ENSMUSG00000021240	0.000558362	4.04698e-08
Gmip	ENSMUSG00000036246	0.000558327	4.04673e-08
Fam234b	ENSMUSG00000030207	0.000558239	4.04609e-08
Irf3	ENSMUSG00000003184	0.000558166	4.04556e-08
Micu3	ENSMUSG00000039478	0.000558134	4.04533e-08
Casp8ap2	ENSMUSG00000028282	0.0005581	4.04508e-08
Zbed6	ENSMUSG00000094410	0.00055806	4.04479e-08
Tmem240	ENSMUSG00000084845	0.000558054	4.04475e-08
Cbx3	ENSMUSG00000029836	0.000557942	4.04394e-08
Arhgap35	ENSMUSG00000058230	0.00055794	4.04392e-08
Gcm1	ENSMUSG00000023333	0.000557915	4.04374e-08
Dgkz	ENSMUSG00000040479	0.000557914	4.04374e-08
Celf4	ENSMUSG00000024268	0.000557886	4.04353e-08
Mtfr1l	ENSMUSG00000046671	0.000557884	4.04351e-08
Dnajc17	ENSMUSG00000034278	0.000557795	4.04287e-08
Dctn4	ENSMUSG00000024603	0.000557684	4.04207e-08
Trav7d-4	ENSMUSG00000094023	0.000557638	4.04173e-08
Taf5	ENSMUSG00000025049	0.000557638	4.04173e-08
Csnk1a1	ENSMUSG00000024576	0.000557538	4.04101e-08
Tcf7l1	ENSMUSG00000055799	0.000557434	4.04026e-08
Mucl3	ENSMUSG00000073408	0.000557419	4.04015e-08
Gm6480	ENSMUSG00000082894	0.000557387	4.03992e-08
NA	ENSMUSG00000097579	0.000557356	4.03969e-08
Vps25	ENSMUSG00000078656	0.000557235	4.03881e-08
Bbs12	ENSMUSG00000051444	0.000557176	4.03838e-08
Tdg	ENSMUSG00000034674	0.00055712	4.03798e-08
Tpcn1	ENSMUSG00000032741	0.000556936	4.03665e-08
Gm49405	ENSMUSG00000024869	0.000556877	4.03622e-08
Slc28a2	ENSMUSG00000027219	0.000556835	4.03591e-08
Tk2	ENSMUSG00000035824	0.00055681	4.03573e-08
Nudt7	ENSMUSG00000031767	0.000556718	4.03507e-08
Pde4d	ENSMUSG00000021699	0.000556714	4.03503e-08
Gorab	ENSMUSG00000040124	0.00055666	4.03464e-08
Inpp5b	ENSMUSG00000028894	0.00055664	4.0345e-08
Zc3h14	ENSMUSG00000021012	0.000556582	4.03408e-08
Wipf1	ENSMUSG00000075284	0.000556556	4.03389e-08
Klhdc10	ENSMUSG00000029775	0.000556487	4.03339e-08
Pgpep1	ENSMUSG00000056204	0.000556486	4.03338e-08
Cog4	ENSMUSG00000031753	0.00055646	4.03319e-08
Lrrc51	ENSMUSG00000064307	0.000556443	4.03307e-08
Ccdc138	ENSMUSG00000038010	0.000556411	4.03284e-08
Rps6ka5	ENSMUSG00000021180	0.000556369	4.03253e-08
Sgo2a	ENSMUSG00000026039	0.000556255	4.03171e-08
Chchd7	ENSMUSG00000042198	0.000556195	4.03128e-08
Itgad	ENSMUSG00000070369	0.00055608	4.03044e-08
Pomt1	ENSMUSG00000039254	0.000556025	4.03004e-08
Smg5	ENSMUSG00000001415	0.000556008	4.02992e-08
Nkrf	ENSMUSG00000044149	0.000555956	4.02954e-08
Ubl4a	ENSMUSG00000015290	0.000555931	4.02936e-08
Svep1	ENSMUSG00000028369	0.000555843	4.02872e-08
Dhodh	ENSMUSG00000031730	0.000555807	4.02846e-08
Pde3b	ENSMUSG00000030671	0.000555761	4.02813e-08
Gm21817	ENSMUSG00000095651	0.000555743	4.028e-08
Rad54b	ENSMUSG00000078773	0.000555634	4.02721e-08
Cabin1	ENSMUSG00000020196	0.000555557	4.02665e-08
Rasd2	ENSMUSG00000034472	0.000555414	4.02561e-08
Dnmt3b	ENSMUSG00000027478	0.00055538	4.02537e-08
Anp32e	ENSMUSG00000015749	0.000555362	4.02524e-08
Slc17a9	ENSMUSG00000023393	0.000555272	4.02459e-08
Yipf5	ENSMUSG00000024487	0.000555252	4.02444e-08
Chaf1a	ENSMUSG00000002835	0.000555168	4.02383e-08
Dld	ENSMUSG00000020664	0.000555147	4.02368e-08
Gtf2i	ENSMUSG00000060261	0.000555128	4.02354e-08
Mtbp	ENSMUSG00000022369	0.000555031	4.02284e-08
Ahdc1	ENSMUSG00000037692	0.00055497	4.02239e-08
Kremen1	ENSMUSG00000020393	0.000554758	4.02086e-08
Zfp9	ENSMUSG00000072623	0.00055472	4.02058e-08
Gpr89	ENSMUSG00000028096	0.000554568	4.01948e-08
Dtx3l	ENSMUSG00000049502	0.000554464	4.01873e-08
Polr1a	ENSMUSG00000049553	0.000554457	4.01868e-08
Nxt2	ENSMUSG00000042271	0.00055438	4.01812e-08
Dolpp1	ENSMUSG00000026856	0.000554323	4.01771e-08
Elf1	ENSMUSG00000036461	0.000554302	4.01755e-08
Pigu	ENSMUSG00000038383	0.000554288	4.01746e-08
Kcnq2	ENSMUSG00000016346	0.000554245	4.01714e-08
Tial1	ENSMUSG00000030846	0.000554242	4.01712e-08
Gemin4	ENSMUSG00000049396	0.000553975	4.01519e-08
Mrpl47	ENSMUSG00000037531	0.000553975	4.01518e-08
Pprc1	ENSMUSG00000055491	0.000553969	4.01514e-08
Bach2it1	ENSMUSG00000087049	0.000553882	4.01451e-08
Slc25a32	ENSMUSG00000022299	0.000553876	4.01447e-08
Tmed5	ENSMUSG00000063406	0.000553844	4.01423e-08
Gm20663	ENSMUSG00000093378	0.000553796	4.01389e-08
Rps23	ENSMUSG00000049517	0.000553648	4.01282e-08
Dffa	ENSMUSG00000028974	0.000553572	4.01226e-08
9330020H09Rik	ENSMUSG00000091050	0.000553534	4.01199e-08
Fgfr3	ENSMUSG00000054252	0.000553426	4.01121e-08
Pclaf	ENSMUSG00000040204	0.000553325	4.01047e-08
Scrn2	ENSMUSG00000020877	0.000553189	4.00949e-08
Gak	ENSMUSG00000062234	0.000553049	4.00847e-08
Gpatch4	ENSMUSG00000028069	0.000552943	4.00771e-08
Chchd5	ENSMUSG00000037938	0.000552908	4.00745e-08
Rprd2	ENSMUSG00000028106	0.000552873	4.0072e-08
Mef2a	ENSMUSG00000030557	0.000552845	4.007e-08
Mmgt1	ENSMUSG00000061273	0.000552822	4.00683e-08
Heatr3	ENSMUSG00000031657	0.000552817	4.00679e-08
Hsd17b12	ENSMUSG00000027195	0.00055278	4.00652e-08
Zfp640	ENSMUSG00000074830	0.000552778	4.00651e-08
Alg14	ENSMUSG00000039887	0.000552642	4.00552e-08
Coa4	ENSMUSG00000044881	0.000552526	4.00468e-08
Tango6	ENSMUSG00000041949	0.000552518	4.00463e-08
Rabgap1l	ENSMUSG00000026721	0.000552508	4.00455e-08
Itpkb	ENSMUSG00000038855	0.000552442	4.00408e-08
Trp53bp1	ENSMUSG00000043909	0.000552434	4.00401e-08
Timmdc1	ENSMUSG00000002846	0.000552155	4.002e-08
Ddias	ENSMUSG00000030641	0.00055211	4.00167e-08
Ehmt1	ENSMUSG00000036893	0.000552082	4.00147e-08
Ppp2r2a	ENSMUSG00000022052	0.000552068	4.00136e-08
Gm16157	ENSMUSG00000086628	0.000551943	4.00046e-08
Cdk8	ENSMUSG00000029635	0.000551794	3.99937e-08
Togaram1	ENSMUSG00000035614	0.000551715	3.9988e-08
Plcg1	ENSMUSG00000016933	0.00055158	3.99783e-08
Setd2	ENSMUSG00000044791	0.00055155	3.99761e-08
Ubtf	ENSMUSG00000020923	0.000551504	3.99728e-08
Nubp1	ENSMUSG00000022503	0.000551465	3.99699e-08
Sv2c	ENSMUSG00000051111	0.000551461	3.99696e-08
Lzts3	ENSMUSG00000037703	0.000551449	3.99687e-08
Zfp513	ENSMUSG00000043059	0.00055138	3.99637e-08
Ss18	ENSMUSG00000037013	0.000551332	3.99603e-08
Ppan	ENSMUSG00000004100	0.000551232	3.9953e-08
Clcc1	ENSMUSG00000027884	0.000551144	3.99467e-08
Hnrnpab	ENSMUSG00000020358	0.000551128	3.99455e-08
Gm17131	ENSMUSG00000085328	0.000551111	3.99442e-08
Eprs	ENSMUSG00000026615	0.000551031	3.99384e-08
3300005D01Rik	ENSMUSG00000096965	0.00055094	3.99319e-08
Qpctl	ENSMUSG00000030407	0.000550913	3.99299e-08
Ap3b1	ENSMUSG00000021686	0.000550857	3.99259e-08
Atp2b1	ENSMUSG00000019943	0.000550829	3.99239e-08
Exosc8	ENSMUSG00000027752	0.000550746	3.99178e-08
Anapc7	ENSMUSG00000029466	0.000550741	3.99175e-08
Qk	ENSMUSG00000062078	0.000550741	3.99175e-08
Carm1	ENSMUSG00000032185	0.000550739	3.99173e-08
Usp5	ENSMUSG00000038429	0.00055071	3.99152e-08
Gmeb1	ENSMUSG00000028901	0.000550698	3.99143e-08
Hmg20b	ENSMUSG00000020232	0.000550596	3.9907e-08
Slfn1	ENSMUSG00000078763	0.000550567	3.99049e-08
Esco1	ENSMUSG00000024293	0.00055056	3.99043e-08
Cbfb	ENSMUSG00000031885	0.000550177	3.98766e-08
Efcab14	ENSMUSG00000034210	0.000550152	3.98748e-08
Brcc3	ENSMUSG00000031201	0.000550111	3.98718e-08
Gm20036	ENSMUSG00000093579	0.000550095	3.98706e-08
Dock8	ENSMUSG00000052085	0.000550053	3.98676e-08
Ifi204	ENSMUSG00000073489	0.000549996	3.98634e-08
Rab7b	ENSMUSG00000052688	0.000549993	3.98632e-08
Dcst1	ENSMUSG00000042672	0.000549986	3.98627e-08
Srbd1	ENSMUSG00000024135	0.000549971	3.98616e-08
Parpbp	ENSMUSG00000035365	0.000549958	3.98607e-08
Pik3ca	ENSMUSG00000027665	0.000549876	3.98547e-08
Clcn3	ENSMUSG00000004319	0.000549835	3.98518e-08
Ttc23	ENSMUSG00000030555	0.00054959	3.9834e-08
Pcgf6	ENSMUSG00000025050	0.000549449	3.98238e-08
Isca2	ENSMUSG00000021241	0.000549442	3.98233e-08
Rnf14	ENSMUSG00000060450	0.000549352	3.98168e-08
Alg13	ENSMUSG00000041718	0.000549257	3.98099e-08
Npm1	ENSMUSG00000057113	0.000549244	3.9809e-08
Eaf1	ENSMUSG00000021890	0.000549168	3.98034e-08
Ftx	ENSMUSG00000086370	0.000549167	3.98034e-08
Cops2	ENSMUSG00000027206	0.00054913	3.98007e-08
BC055324	ENSMUSG00000041406	0.000548972	3.97892e-08
Tom1l2	ENSMUSG00000000538	0.000548832	3.97791e-08
Tap1	ENSMUSG00000037321	0.000548757	3.97736e-08
Dek	ENSMUSG00000021377	0.00054875	3.97731e-08
Ptbp1	ENSMUSG00000006498	0.000548742	3.97725e-08
F420014N23Rik	ENSMUSG00000097331	0.000548736	3.97721e-08
Chuk	ENSMUSG00000025199	0.000548736	3.97721e-08
H1f0	ENSMUSG00000096210	0.000548731	3.97718e-08
Icam2	ENSMUSG00000001029	0.000548725	3.97713e-08
Usp53	ENSMUSG00000039701	0.000548655	3.97663e-08
Gm17106	ENSMUSG00000078489	0.000548585	3.97612e-08
Sp3	ENSMUSG00000027109	0.000548527	3.97569e-08
Micu2	ENSMUSG00000021973	0.000548473	3.97531e-08
Pcnx4	ENSMUSG00000034501	0.000548469	3.97528e-08
Sirt6	ENSMUSG00000034748	0.000548465	3.97525e-08
Siah1b	ENSMUSG00000040749	0.000548426	3.97497e-08
Spg7	ENSMUSG00000000738	0.00054842	3.97492e-08
Pdhx	ENSMUSG00000010914	0.000548384	3.97466e-08
Ppp6r2	ENSMUSG00000036561	0.000548362	3.9745e-08
Edc4	ENSMUSG00000036270	0.000548293	3.974e-08
Fam89a	ENSMUSG00000043068	0.000547909	3.97122e-08
Rnaset2b	ENSMUSG00000094724	0.000547875	3.97097e-08
Clec16a	ENSMUSG00000068663	0.000547822	3.97059e-08
Ube2d1	ENSMUSG00000019927	0.000547695	3.96967e-08
Gm14305	ENSMUSG00000078878	0.00054765	3.96934e-08
Gmeb2	ENSMUSG00000038705	0.000547407	3.96758e-08
Lamtor3	ENSMUSG00000091512	0.000547393	3.96748e-08
Lpl	ENSMUSG00000015568	0.000547112	3.96544e-08
Rabl6	ENSMUSG00000015087	0.000547055	3.96503e-08
Helz	ENSMUSG00000020721	0.000547025	3.96481e-08
Efr3a	ENSMUSG00000015002	0.000546991	3.96456e-08
Dctn6	ENSMUSG00000031516	0.000546985	3.96452e-08
Actr1b	ENSMUSG00000037351	0.000546838	3.96345e-08
Raver1	ENSMUSG00000010205	0.000546776	3.96301e-08
Dyrk2	ENSMUSG00000028630	0.000546757	3.96287e-08
Hivep2	ENSMUSG00000015501	0.000546747	3.9628e-08
Krtcap3	ENSMUSG00000029149	0.000546742	3.96276e-08
Vps54	ENSMUSG00000020128	0.000546724	3.96263e-08
Sf3b3	ENSMUSG00000033732	0.00054667	3.96224e-08
Pml	ENSMUSG00000036986	0.000546611	3.96181e-08
Eif5b	ENSMUSG00000026083	0.000546611	3.96181e-08
Ankrd46	ENSMUSG00000048307	0.000546604	3.96176e-08
Diablo	ENSMUSG00000029433	0.000546549	3.96136e-08
Gsk3b	ENSMUSG00000022812	0.000546377	3.96011e-08
Trav8d-2	ENSMUSG00000076795	0.000546336	3.95981e-08
Lgr5	ENSMUSG00000020140	0.000546249	3.95919e-08
Tmem241	ENSMUSG00000049411	0.000546169	3.95861e-08
Rmdn1	ENSMUSG00000028229	0.000546157	3.95852e-08
Ccdc43	ENSMUSG00000020925	0.000546132	3.95834e-08
Nde1	ENSMUSG00000022678	0.000546107	3.95816e-08
Mob3b	ENSMUSG00000073910	0.000546099	3.9581e-08
Ddx51	ENSMUSG00000029504	0.00054605	3.95774e-08
Riok1	ENSMUSG00000021428	0.000545887	3.95656e-08
Abcc5	ENSMUSG00000022822	0.00054587	3.95644e-08
Dock2	ENSMUSG00000020143	0.000545746	3.95554e-08
Ankrd24	ENSMUSG00000054708	0.000545727	3.9554e-08
Pmpca	ENSMUSG00000026926	0.000545701	3.95522e-08
Neurl3	ENSMUSG00000047180	0.000545678	3.95505e-08
Mob1b	ENSMUSG00000006262	0.000545666	3.95496e-08
Aim2	ENSMUSG00000037860	0.000545617	3.95461e-08
Zfyve28	ENSMUSG00000037224	0.000545545	3.95408e-08
Acss2	ENSMUSG00000027605	0.000545463	3.95349e-08
Mtmr1	ENSMUSG00000015214	0.000545359	3.95274e-08
Hadhb	ENSMUSG00000059447	0.000545345	3.95263e-08
Plscr3	ENSMUSG00000019461	0.000545271	3.9521e-08
Acss1	ENSMUSG00000027452	0.000545229	3.95179e-08
Gm14340	ENSMUSG00000074507	0.000545093	3.95081e-08
Gpr173	ENSMUSG00000056679	0.000545086	3.95076e-08
H2aw	ENSMUSG00000078851	0.000545054	3.95052e-08
Wbp4	ENSMUSG00000022023	0.000545041	3.95043e-08
Exosc10	ENSMUSG00000017264	0.00054497	3.94991e-08
Il2rg	ENSMUSG00000031304	0.000544968	3.9499e-08
Upf1	ENSMUSG00000058301	0.000544843	3.94899e-08
Arl4c	ENSMUSG00000049866	0.000544831	3.94891e-08
Rap2c	ENSMUSG00000050029	0.000544802	3.9487e-08
Gm5697	ENSMUSG00000081557	0.00054475	3.94832e-08
Senp5	ENSMUSG00000022772	0.000544709	3.94802e-08
Rnf44	ENSMUSG00000034928	0.000544704	3.94799e-08
Arid4a	ENSMUSG00000048118	0.000544644	3.94756e-08
Dennd6b	ENSMUSG00000015377	0.000544476	3.94633e-08
Zfp639	ENSMUSG00000027667	0.000544443	3.94609e-08
Zbtb8os	ENSMUSG00000057572	0.000544367	3.94555e-08
Usp1	ENSMUSG00000028560	0.000544245	3.94466e-08
Mtm1	ENSMUSG00000031337	0.00054412	3.94376e-08
Nup37	ENSMUSG00000035351	0.000544106	3.94365e-08
Nckap1l	ENSMUSG00000022488	0.000544079	3.94346e-08
Mast3	ENSMUSG00000031833	0.000544062	3.94334e-08
Alkbh1	ENSMUSG00000079036	0.000544028	3.94309e-08
Actr3	ENSMUSG00000026341	0.000543906	3.9422e-08
Dkc1	ENSMUSG00000031403	0.000543876	3.94199e-08
Drosha	ENSMUSG00000022191	0.00054378	3.94129e-08
Trappc2	ENSMUSG00000079317	0.000543721	3.94087e-08
Rnf19a	ENSMUSG00000022280	0.000543556	3.93967e-08
Xcr1	ENSMUSG00000060509	0.000543525	3.93944e-08
Tlk1	ENSMUSG00000041997	0.000543437	3.93881e-08
Jade1	ENSMUSG00000025764	0.000543409	3.93861e-08
Prox2os	ENSMUSG00000093629	0.000543408	3.9386e-08
Cbl	ENSMUSG00000034342	0.000543333	3.93805e-08
Gls	ENSMUSG00000026103	0.000543297	3.93779e-08
Galnt10	ENSMUSG00000020520	0.00054316	3.9368e-08
Trim6	ENSMUSG00000072244	0.000543145	3.93669e-08
Hnrnpul1	ENSMUSG00000040725	0.000543092	3.93631e-08
Wiz	ENSMUSG00000024050	0.000542968	3.93541e-08
Dnajc13	ENSMUSG00000032560	0.000542921	3.93507e-08
Eid1	ENSMUSG00000091337	0.000542911	3.93499e-08
Usp38	ENSMUSG00000038250	0.000542868	3.93468e-08
Pogz	ENSMUSG00000038902	0.000542855	3.93459e-08
Nsun2	ENSMUSG00000021595	0.000542803	3.93421e-08
Zfp488	ENSMUSG00000044519	0.000542799	3.93418e-08
Gcnt7	ENSMUSG00000074569	0.000542658	3.93316e-08
NA	ENSMUSG00000084091	0.000542533	3.93225e-08
Zfp414	ENSMUSG00000073423	0.0005425	3.93202e-08
Gm10501	ENSMUSG00000073415	0.00054246	3.93172e-08
Arfgef1	ENSMUSG00000067851	0.000542411	3.93137e-08
Cyp4f41-ps	ENSMUSG00000024295	0.00054236	3.931e-08
Fam120c	ENSMUSG00000025262	0.00054232	3.93071e-08
Dnajc3	ENSMUSG00000022136	0.000542279	3.93041e-08
Zcchc7	ENSMUSG00000035649	0.000542271	3.93036e-08
Fam204a	ENSMUSG00000057858	0.000542139	3.9294e-08
Snrnp48	ENSMUSG00000021431	0.000542121	3.92926e-08
Vps52	ENSMUSG00000024319	0.000541934	3.92791e-08
Akap13	ENSMUSG00000066406	0.000541856	3.92735e-08
Zzz3	ENSMUSG00000039068	0.000541791	3.92688e-08
Ndufaf4	ENSMUSG00000028261	0.000541715	3.92633e-08
Ppp1r12b	ENSMUSG00000073557	0.000541651	3.92586e-08
Fgd4	ENSMUSG00000022788	0.000541639	3.92577e-08
Setdb2	ENSMUSG00000071350	0.000541565	3.92524e-08
Ubr2	ENSMUSG00000023977	0.000541532	3.925e-08
NA	ENSMUSG00000076464	0.000541502	3.92478e-08
Dcaf7	ENSMUSG00000049354	0.000541453	3.92443e-08
A730011C13Rik	ENSMUSG00000084846	0.000541425	3.92422e-08
Zfp143	ENSMUSG00000061079	0.000541395	3.924e-08
Zfp318	ENSMUSG00000015597	0.00054138	3.9239e-08
Mllt10	ENSMUSG00000026743	0.000541314	3.92342e-08
Phrf1	ENSMUSG00000038611	0.000541303	3.92334e-08
Stat4	ENSMUSG00000062939	0.000541294	3.92327e-08
Serinc1	ENSMUSG00000019877	0.000541249	3.92295e-08
Wwp1	ENSMUSG00000041058	0.000541228	3.9228e-08
Nup54	ENSMUSG00000034826	0.000541221	3.92274e-08
Cdk16	ENSMUSG00000031065	0.000541212	3.92268e-08
Phf11d	ENSMUSG00000068245	0.000541209	3.92266e-08
Zfp672	ENSMUSG00000049755	0.000541163	3.92232e-08
Mrc1	ENSMUSG00000026712	0.000541133	3.9221e-08
Senp6	ENSMUSG00000034252	0.000541126	3.92205e-08
Phex	ENSMUSG00000057457	0.000541091	3.9218e-08
Nit2	ENSMUSG00000022751	0.000541055	3.92154e-08
NA	ENSMUSG00000097131	0.000541053	3.92153e-08
Ezh1	ENSMUSG00000006920	0.000541002	3.92116e-08
Bco1	ENSMUSG00000031845	0.000540975	3.92096e-08
Sestd1	ENSMUSG00000042272	0.000540941	3.92072e-08
Uba3	ENSMUSG00000030061	0.000540911	3.9205e-08
Sacs	ENSMUSG00000048279	0.000540762	3.91942e-08
Snx5	ENSMUSG00000027423	0.000540746	3.9193e-08
Mbtd1	ENSMUSG00000059474	0.000540745	3.9193e-08
Nat10	ENSMUSG00000027185	0.000540743	3.91928e-08
Igsf23	ENSMUSG00000040498	0.000540706	3.91901e-08
Shmt1	ENSMUSG00000020534	0.00054069	3.91889e-08
Gm47854	ENSMUSG00000078308	0.000540665	3.91872e-08
Akap8l	ENSMUSG00000002625	0.000540652	3.91862e-08
Tmem164	ENSMUSG00000047045	0.000540564	3.91798e-08
Slc12a9	ENSMUSG00000037344	0.000540536	3.91778e-08
Trp53	ENSMUSG00000059552	0.000540434	3.91704e-08
Cry2	ENSMUSG00000068742	0.000540361	3.91651e-08
Odr4	ENSMUSG00000006010	0.000540361	3.91651e-08
Kdm8	ENSMUSG00000030752	0.000540308	3.91613e-08
Vars2	ENSMUSG00000038838	0.000540185	3.91523e-08
Fbxo38	ENSMUSG00000042211	0.000540063	3.91435e-08
Casp7	ENSMUSG00000025076	0.000539951	3.91354e-08
Tmem94	ENSMUSG00000020747	0.000539907	3.91322e-08
Fadd	ENSMUSG00000031077	0.000539742	3.91203e-08
Pigp	ENSMUSG00000022940	0.000539739	3.912e-08
Pop1	ENSMUSG00000022325	0.000539736	3.91198e-08
Mettl14	ENSMUSG00000028114	0.000539713	3.91181e-08
Fam168a	ENSMUSG00000029461	0.000539686	3.91162e-08
Anp32a	ENSMUSG00000032249	0.00053967	3.9115e-08
Nsun4	ENSMUSG00000028706	0.000539587	3.9109e-08
Spg11	ENSMUSG00000033396	0.000539564	3.91073e-08
Trbc2	ENSMUSG00000076498	0.000539557	3.91068e-08
Mtg1	ENSMUSG00000039018	0.000539539	3.91056e-08
Umad1	ENSMUSG00000089862	0.000539508	3.91033e-08
Gramd1a	ENSMUSG00000001248	0.0005395	3.91027e-08
Rnf40	ENSMUSG00000030816	0.000539461	3.90999e-08
Gm17509	ENSMUSG00000091423	0.00053941	3.90962e-08
Zranb1	ENSMUSG00000030967	0.000539385	3.90944e-08
NA	ENSMUSG00000097159	0.000539347	3.90916e-08
Ints9	ENSMUSG00000021975	0.000539336	3.90908e-08
Noc3l	ENSMUSG00000024999	0.000539314	3.90892e-08
9230104M06Rik	ENSMUSG00000097100	0.000539314	3.90892e-08
Unkl	ENSMUSG00000015127	0.000539314	3.90892e-08
Gm10244	ENSMUSG00000068601	0.000539083	3.90725e-08
Tnpo2	ENSMUSG00000031691	0.000539067	3.90713e-08
Rhbdd1	ENSMUSG00000026142	0.000539066	3.90713e-08
Bbx	ENSMUSG00000022641	0.00053906	3.90708e-08
Mzt1	ENSMUSG00000033186	0.000539043	3.90695e-08
Ganab	ENSMUSG00000071650	0.000539036	3.90691e-08
Mrps22	ENSMUSG00000032459	0.000538894	3.90588e-08
Lck	ENSMUSG00000000409	0.000538885	3.90581e-08
Champ1	ENSMUSG00000047710	0.000538879	3.90577e-08
Ppp3r1	ENSMUSG00000033953	0.000538844	3.90552e-08
Habp4	ENSMUSG00000021476	0.000538775	3.90502e-08
Fam98b	ENSMUSG00000027349	0.000538722	3.90463e-08
Mat2a	ENSMUSG00000053907	0.000538714	3.90457e-08
Bms1	ENSMUSG00000030138	0.000538686	3.90437e-08
Pafah1b1	ENSMUSG00000020745	0.000538583	3.90362e-08
Trap1	ENSMUSG00000005981	0.000538244	3.90116e-08
Sh3bp2	ENSMUSG00000054520	0.000538231	3.90107e-08
Riox2	ENSMUSG00000022724	0.000538143	3.90044e-08
Foxj3	ENSMUSG00000032998	0.00053807	3.89991e-08
Cad	ENSMUSG00000013629	0.000538056	3.8998e-08
Pum3	ENSMUSG00000041360	0.000538043	3.89971e-08
Kpna1	ENSMUSG00000022905	0.000537933	3.89891e-08
Cul4a	ENSMUSG00000031446	0.000537604	3.89653e-08
Clk2	ENSMUSG00000068917	0.000537571	3.89629e-08
Gm16172	ENSMUSG00000086472	0.000537566	3.89625e-08
4930520O04Rik	ENSMUSG00000074039	0.000537547	3.89612e-08
Lrrc8c	ENSMUSG00000054720	0.000537379	3.8949e-08
Thrb	ENSMUSG00000021779	0.000537332	3.89456e-08
Strip1	ENSMUSG00000014601	0.000537307	3.89437e-08
Agtpbp1	ENSMUSG00000021557	0.000537305	3.89436e-08
Drg1	ENSMUSG00000020457	0.000537294	3.89428e-08
Stt3b	ENSMUSG00000032437	0.00053727	3.89411e-08
Sh3rf1	ENSMUSG00000031642	0.000537254	3.89399e-08
Wipi2	ENSMUSG00000029578	0.00053716	3.89331e-08
Gnal	ENSMUSG00000024524	0.000537097	3.89285e-08
Arel1	ENSMUSG00000042350	0.000537043	3.89247e-08
Eif4b	ENSMUSG00000058655	0.000536968	3.89192e-08
Sap30bp	ENSMUSG00000020755	0.000536952	3.8918e-08
Plppr3	ENSMUSG00000035835	0.000536899	3.89142e-08
Ccny	ENSMUSG00000024286	0.00053688	3.89128e-08
Gm11695	ENSMUSG00000085651	0.000536786	3.8906e-08
Nup205	ENSMUSG00000038759	0.000536628	3.88945e-08
Ufd1	ENSMUSG00000005262	0.000536571	3.88904e-08
Oga	ENSMUSG00000025220	0.000536497	3.88851e-08
Arhgap30	ENSMUSG00000048865	0.000536425	3.88798e-08
Mtor	ENSMUSG00000028991	0.000536409	3.88786e-08
Gimap6	ENSMUSG00000047867	0.00053634	3.88736e-08
Ptpn7	ENSMUSG00000031506	0.000536328	3.88728e-08
Clec2h	ENSMUSG00000030364	0.000536294	3.88703e-08
Ercc5	ENSMUSG00000026048	0.000536272	3.88687e-08
Tsr1	ENSMUSG00000038335	0.000536232	3.88658e-08
Arl8b	ENSMUSG00000030105	0.000536119	3.88577e-08
Tctn1	ENSMUSG00000038593	0.000535952	3.88456e-08
Fnta	ENSMUSG00000015994	0.000535945	3.88451e-08
Nemf	ENSMUSG00000020982	0.000535913	3.88427e-08
Paip2	ENSMUSG00000037058	0.00053575	3.88309e-08
Sufu	ENSMUSG00000025231	0.00053569	3.88265e-08
Patz1	ENSMUSG00000020453	0.000535653	3.88239e-08
Kdm6a	ENSMUSG00000037369	0.000535618	3.88214e-08
Erg28	ENSMUSG00000021252	0.000535606	3.88204e-08
Tepsin	ENSMUSG00000025377	0.000535468	3.88105e-08
Eif4g1	ENSMUSG00000045983	0.00053544	3.88084e-08
Plekha4	ENSMUSG00000040428	0.000535249	3.87946e-08
Pcyt2	ENSMUSG00000025137	0.000535231	3.87933e-08
Mak16	ENSMUSG00000031578	0.000535174	3.87891e-08
Phf2	ENSMUSG00000038025	0.000535118	3.87851e-08
Xylb	ENSMUSG00000035769	0.00053505	3.87802e-08
Rbm34	ENSMUSG00000033931	0.000535025	3.87784e-08
Aff4	ENSMUSG00000049470	0.000534888	3.87685e-08
Prl8a1	ENSMUSG00000019756	0.000534838	3.87648e-08
Eif3j1	ENSMUSG00000027236	0.000534732	3.87572e-08
Tbc1d19	ENSMUSG00000039178	0.000534549	3.87439e-08
Clcn4	ENSMUSG00000000605	0.000534445	3.87363e-08
Brip1	ENSMUSG00000034329	0.000534321	3.87273e-08
Nup50	ENSMUSG00000016619	0.000534317	3.87271e-08
Txndc9	ENSMUSG00000058407	0.000534173	3.87166e-08
Tcf20	ENSMUSG00000041852	0.000534131	3.87135e-08
Cdkl5	ENSMUSG00000031292	0.000534069	3.87091e-08
Gm12276	ENSMUSG00000081944	0.000533994	3.87036e-08
Nupl1	ENSMUSG00000063895	0.00053395	3.87004e-08
Nmd3	ENSMUSG00000027787	0.000533898	3.86967e-08
Arntl	ENSMUSG00000055116	0.000533838	3.86923e-08
Ifi203-ps	ENSMUSG00000090222	0.000533674	3.86804e-08
Cdc42bpg	ENSMUSG00000024769	0.000533602	3.86752e-08
Ldb1	ENSMUSG00000025223	0.000533415	3.86616e-08
Tbc1d8b	ENSMUSG00000042473	0.000533328	3.86553e-08
Sipa1l1	ENSMUSG00000042700	0.000533186	3.86451e-08
Fahd2a	ENSMUSG00000027371	0.000533184	3.86449e-08
Hmgn5	ENSMUSG00000031245	0.000533166	3.86436e-08
Golgb1	ENSMUSG00000034243	0.000533165	3.86436e-08
Dnajc18	ENSMUSG00000024350	0.000533094	3.86384e-08
Chka	ENSMUSG00000024843	0.000532965	3.8629e-08
Tubgcp6	ENSMUSG00000051786	0.000532919	3.86257e-08
Dnm2	ENSMUSG00000033335	0.000532902	3.86245e-08
6430550D23Rik	ENSMUSG00000074646	0.000532855	3.8621e-08
Snx19	ENSMUSG00000031993	0.000532836	3.86197e-08
Nudt14	ENSMUSG00000002804	0.000532728	3.86119e-08
Gpkow	ENSMUSG00000031148	0.000532706	3.86103e-08
Klhdc2	ENSMUSG00000020978	0.000532542	3.85984e-08
Card6	ENSMUSG00000041849	0.000532542	3.85984e-08
Prmt9	ENSMUSG00000037134	0.00053246	3.85924e-08
Mocs2	ENSMUSG00000015536	0.000532451	3.85918e-08
Cstf1	ENSMUSG00000027498	0.000532432	3.85904e-08
AA465934	ENSMUSG00000093483	0.000532423	3.85897e-08
Tpp1	ENSMUSG00000030894	0.000532363	3.85855e-08
Usp10	ENSMUSG00000031826	0.000532073	3.85644e-08
Ddx3x	ENSMUSG00000000787	0.000532068	3.85641e-08
Il6ra	ENSMUSG00000027947	0.000531949	3.85554e-08
Mrps17	ENSMUSG00000034211	0.000531824	3.85464e-08
Impact	ENSMUSG00000024423	0.000531588	3.85292e-08
Smc1a	ENSMUSG00000041133	0.000531586	3.85291e-08
Slc25a46	ENSMUSG00000024259	0.000531528	3.85249e-08
NA	ENSMUSG00000099297	0.000531481	3.85215e-08
Fibcd1	ENSMUSG00000026841	0.000531434	3.85181e-08
Prkdc	ENSMUSG00000022672	0.000531323	3.851e-08
Nup43	ENSMUSG00000040034	0.000531242	3.85041e-08
Taf1b	ENSMUSG00000059669	0.000531225	3.8503e-08
Kansl3	ENSMUSG00000010453	0.000531166	3.84986e-08
Terf1	ENSMUSG00000025925	0.000531118	3.84951e-08
Cyld	ENSMUSG00000036712	0.000530975	3.84848e-08
Itfg1	ENSMUSG00000031703	0.00053093	3.84816e-08
Pomgnt1	ENSMUSG00000028700	0.000530835	3.84747e-08
Aagab	ENSMUSG00000037257	0.000530702	3.8465e-08
Hvcn1	ENSMUSG00000064267	0.000530673	3.84629e-08
Vps9d1	ENSMUSG00000001062	0.000530608	3.84582e-08
Zc3h18	ENSMUSG00000017478	0.000530509	3.8451e-08
Hyls1	ENSMUSG00000050555	0.0005304	3.84431e-08
Zfp236	ENSMUSG00000041258	0.000530221	3.84302e-08
Cd164	ENSMUSG00000019818	0.000530209	3.84293e-08
Dhps	ENSMUSG00000060038	0.000530189	3.84279e-08
NA	ENSMUSG00000097498	0.000530119	3.84228e-08
Gm15743	ENSMUSG00000086645	0.000530116	3.84226e-08
Lrrc45	ENSMUSG00000025145	0.000530116	3.84225e-08
P2rx7	ENSMUSG00000029468	0.000530044	3.84173e-08
Eif1ad	ENSMUSG00000024841	0.000530034	3.84166e-08
Kmt2b	ENSMUSG00000006307	0.000530028	3.84162e-08
Ccnc	ENSMUSG00000028252	0.00052999	3.84134e-08
Hdac2	ENSMUSG00000019777	0.000529983	3.84129e-08
NA	ENSMUSG00000037015	0.00052997	3.8412e-08
NA	ENSMUSG00000097695	0.000529947	3.84103e-08
Slc37a3	ENSMUSG00000029924	0.000529917	3.84081e-08
Sec23a	ENSMUSG00000020986	0.000529829	3.84018e-08
Fam114a2	ENSMUSG00000020523	0.000529814	3.84006e-08
Naa10	ENSMUSG00000031388	0.000529761	3.83968e-08
Pex3	ENSMUSG00000019809	0.000529742	3.83954e-08
Gm9752	ENSMUSG00000025450	0.000529551	3.83816e-08
Telo2	ENSMUSG00000024170	0.000529483	3.83767e-08
Scnm1	ENSMUSG00000092607	0.000529402	3.83708e-08
Plaa	ENSMUSG00000028577	0.000529398	3.83705e-08
Dus2	ENSMUSG00000031901	0.000529225	3.8358e-08
Hdac1	ENSMUSG00000028800	0.000529225	3.8358e-08
Gm13479	ENSMUSG00000085591	0.000529212	3.83571e-08
Tcea1	ENSMUSG00000033813	0.00052907	3.83467e-08
Sft2d1	ENSMUSG00000073468	0.00052887	3.83323e-08
Pdk2	ENSMUSG00000038967	0.000528863	3.83317e-08
Tle4	ENSMUSG00000024642	0.000528814	3.83282e-08
Gm6802	ENSMUSG00000059229	0.000528806	3.83276e-08
Acaca	ENSMUSG00000020532	0.000528804	3.83275e-08
Gm2245	ENSMUSG00000089647	0.000528748	3.83234e-08
Tfcp2	ENSMUSG00000009733	0.0005287	3.83199e-08
Zfp112	ENSMUSG00000052675	0.000528639	3.83155e-08
Pik3c2b	ENSMUSG00000026447	0.000528621	3.83142e-08
Add1	ENSMUSG00000029106	0.000528532	3.83077e-08
Ilf2	ENSMUSG00000001016	0.000528492	3.83048e-08
Ostm1	ENSMUSG00000038280	0.000528427	3.83001e-08
Nim1k	ENSMUSG00000095930	0.000528381	3.82968e-08
Lix1	ENSMUSG00000047786	0.00052831	3.82916e-08
Avl9	ENSMUSG00000029787	0.000528288	3.82901e-08
Ncapd3	ENSMUSG00000035024	0.000528177	3.8282e-08
Mospd3	ENSMUSG00000037221	0.000528087	3.82755e-08
Klhl6	ENSMUSG00000043008	0.000528087	3.82755e-08
Zmynd11	ENSMUSG00000021156	0.00052795	3.82655e-08
Rexo1	ENSMUSG00000047417	0.000527883	3.82607e-08
Nol9	ENSMUSG00000028948	0.000527863	3.82592e-08
Nup210l	ENSMUSG00000027939	0.000527747	3.82509e-08
2810002D19Rik	ENSMUSG00000045464	0.000527737	3.82501e-08
Zkscan7	ENSMUSG00000063488	0.000527681	3.82461e-08
Gm15500	ENSMUSG00000086583	0.000527613	3.82411e-08
4833407H14Rik	ENSMUSG00000097779	0.00052751	3.82337e-08
Agps	ENSMUSG00000042410	0.000527473	3.8231e-08
Rwdd4a	ENSMUSG00000031568	0.000527436	3.82283e-08
Hacl1	ENSMUSG00000021884	0.000527267	3.82161e-08
Tent2-ps1	ENSMUSG00000083902	0.000527228	3.82132e-08
Trp53bp2	ENSMUSG00000026510	0.000527124	3.82057e-08
Jrk	ENSMUSG00000046380	0.000527054	3.82007e-08
Tnpo3	ENSMUSG00000012535	0.000526936	3.81921e-08
Farsb	ENSMUSG00000026245	0.000526916	3.81906e-08
Shpk	ENSMUSG00000005951	0.000526904	3.81898e-08
Ppcdc	ENSMUSG00000063849	0.00052689	3.81887e-08
Arl15	ENSMUSG00000042348	0.000526793	3.81817e-08
Ddx58	ENSMUSG00000040296	0.000526786	3.81812e-08
NA	ENSMUSG00000098495	0.000526765	3.81797e-08
Tomm40l	ENSMUSG00000005674	0.000526732	3.81773e-08
Bzw2	ENSMUSG00000020547	0.000526663	3.81723e-08
Mutyh	ENSMUSG00000028687	0.000526509	3.81611e-08
Phc3	ENSMUSG00000037652	0.000526495	3.81601e-08
Kdm5d	ENSMUSG00000056673	0.000526449	3.81568e-08
Brd9	ENSMUSG00000057649	0.000526447	3.81566e-08
Utp23	ENSMUSG00000022313	0.000526414	3.81543e-08
Phtf1	ENSMUSG00000058388	0.000526347	3.81494e-08
Fam210a	ENSMUSG00000038121	0.000526327	3.81479e-08
Pkib	ENSMUSG00000019876	0.000526255	3.81427e-08
Mtrr	ENSMUSG00000034617	0.000526235	3.81413e-08
6030443J06Rik	ENSMUSG00000097207	0.000526214	3.81398e-08
Surf1	ENSMUSG00000015790	0.000526168	3.81364e-08
Mier1	ENSMUSG00000028522	0.000526146	3.81348e-08
Elk3	ENSMUSG00000008398	0.000525997	3.8124e-08
Kctd6	ENSMUSG00000021752	0.00052599	3.81235e-08
Abhd10	ENSMUSG00000033157	0.000525885	3.81159e-08
Msn	ENSMUSG00000031207	0.000525723	3.81042e-08
Kras	ENSMUSG00000030265	0.000525709	3.81031e-08
Akap17b	ENSMUSG00000059708	0.000525684	3.81013e-08
Tmem183a	ENSMUSG00000042305	0.000525622	3.80968e-08
Tax1bp1	ENSMUSG00000004535	0.000525506	3.80884e-08
Zfp362	ENSMUSG00000028799	0.000525347	3.80769e-08
Dop1a	ENSMUSG00000034973	0.000525249	3.80698e-08
Emx2os	ENSMUSG00000087095	0.000525241	3.80693e-08
Zfp53	ENSMUSG00000057409	0.000525198	3.80661e-08
Gm10053	ENSMUSG00000058927	0.000525197	3.8066e-08
Med17	ENSMUSG00000031935	0.000525093	3.80585e-08
NA	ENSMUSG00000058661	0.000524856	3.80413e-08
Tcf25	ENSMUSG00000001472	0.000524765	3.80347e-08
1500026H17Rik	ENSMUSG00000097383	0.000524682	3.80287e-08
Polg2	ENSMUSG00000020718	0.000524643	3.80258e-08
Rad17	ENSMUSG00000021635	0.000524627	3.80247e-08
Gm16222	ENSMUSG00000086798	0.000524619	3.80241e-08
Rint1	ENSMUSG00000028999	0.000524563	3.80201e-08
Ggcx	ENSMUSG00000053460	0.000524435	3.80108e-08
Naa25	ENSMUSG00000042719	0.000524432	3.80106e-08
Jup	ENSMUSG00000001552	0.000524354	3.8005e-08
Ndst2	ENSMUSG00000039308	0.000524351	3.80047e-08
Cep104	ENSMUSG00000039523	0.000524263	3.79983e-08
Csnk2a1	ENSMUSG00000074698	0.000524092	3.79859e-08
Bag4	ENSMUSG00000037316	0.000524082	3.79852e-08
Fkbp7	ENSMUSG00000002732	0.000524019	3.79807e-08
Exoc2	ENSMUSG00000021357	0.000523991	3.79787e-08
Fam71b	ENSMUSG00000020401	0.000523964	3.79767e-08
Gm8369	ENSMUSG00000058470	0.000523949	3.79755e-08
Gm10277	ENSMUSG00000069804	0.000523867	3.79697e-08
Plagl2	ENSMUSG00000051413	0.00052385	3.79684e-08
Nom1	ENSMUSG00000001569	0.000523824	3.79665e-08
Herc4	ENSMUSG00000020064	0.000523683	3.79563e-08
Ap1g2	ENSMUSG00000040701	0.000523447	3.79392e-08
Heca	ENSMUSG00000039879	0.000523323	3.79302e-08
Anp32b	ENSMUSG00000028333	0.000523284	3.79274e-08
Fgd3	ENSMUSG00000037946	0.000523275	3.79267e-08
Cep44	ENSMUSG00000038215	0.000523208	3.79219e-08
Pars2	ENSMUSG00000043572	0.000523188	3.79204e-08
4931406C07Rik	ENSMUSG00000031938	0.000523154	3.79179e-08
Acox3	ENSMUSG00000029098	0.000523069	3.79118e-08
Gm9006	ENSMUSG00000079359	0.000523064	3.79114e-08
Asb13	ENSMUSG00000033781	0.000523022	3.79084e-08
Camta2	ENSMUSG00000040712	0.000523009	3.79075e-08
Prkag2os2	ENSMUSG00000087314	0.000522904	3.78999e-08
Vbp1	ENSMUSG00000031197	0.000522889	3.78988e-08
Stap1	ENSMUSG00000029254	0.000522888	3.78987e-08
Zfp629	ENSMUSG00000045639	0.000522881	3.78981e-08
Rprd1b	ENSMUSG00000027651	0.000522782	3.7891e-08
Zfp951	ENSMUSG00000072774	0.000522772	3.78903e-08
Arfip1	ENSMUSG00000074513	0.000522759	3.78894e-08
Ttll3	ENSMUSG00000030276	0.000522738	3.78878e-08
Arhgap5	ENSMUSG00000035133	0.000522688	3.78842e-08
Clec2i	ENSMUSG00000030365	0.000522661	3.78822e-08
Cmtm4	ENSMUSG00000096188	0.000522525	3.78723e-08
Gm15470	ENSMUSG00000083500	0.000522517	3.78718e-08
Tssk4	ENSMUSG00000007591	0.000522364	3.78607e-08
Vti1a	ENSMUSG00000024983	0.00052233	3.78583e-08
AW209491	ENSMUSG00000039182	0.000522208	3.78494e-08
Gm26642	ENSMUSG00000097680	0.000522204	3.78491e-08
Zfp646	ENSMUSG00000049739	0.000522184	3.78477e-08
Lgals8	ENSMUSG00000057554	0.000522164	3.78462e-08
Cryzl1	ENSMUSG00000058240	0.000521923	3.78288e-08
Rdh14	ENSMUSG00000020621	0.00052191	3.78278e-08
Hnrnpl	ENSMUSG00000015165	0.000521821	3.78214e-08
Ltn1	ENSMUSG00000052299	0.00052181	3.78206e-08
Bin1	ENSMUSG00000024381	0.000521673	3.78106e-08
Gm15910	ENSMUSG00000087480	0.000521666	3.78101e-08
Tti2	ENSMUSG00000031577	0.000521628	3.78074e-08
Gatb	ENSMUSG00000028085	0.000521612	3.78062e-08
Slc27a5	ENSMUSG00000030382	0.000521569	3.78031e-08
Cenps	ENSMUSG00000073705	0.000521555	3.78021e-08
Nkapd1	ENSMUSG00000059820	0.000521532	3.78004e-08
Prkcb	ENSMUSG00000052889	0.000521525	3.77999e-08
Gm10785	ENSMUSG00000085169	0.00052136	3.77879e-08
Gm14295	ENSMUSG00000078877	0.000521304	3.77839e-08
Slk	ENSMUSG00000025060	0.000521219	3.77777e-08
Gm26670	ENSMUSG00000097416	0.000521164	3.77737e-08
D130007C19Rik	ENSMUSG00000054304	0.000521086	3.77681e-08
C330011M18Rik	ENSMUSG00000056753	0.000521069	3.77669e-08
Gm53	ENSMUSG00000078706	0.000521034	3.77643e-08
Cep164	ENSMUSG00000043987	0.000520994	3.77614e-08
Nrk	ENSMUSG00000052854	0.000520944	3.77578e-08
Retreg1	ENSMUSG00000022270	0.000520911	3.77554e-08
Zmat1	ENSMUSG00000052676	0.000520812	3.77482e-08
Parp9	ENSMUSG00000022906	0.000520735	3.77426e-08
Rbck1	ENSMUSG00000027466	0.000520666	3.77377e-08
Gpr137c	ENSMUSG00000049092	0.000520636	3.77354e-08
Prkrip1	ENSMUSG00000039737	0.00052059	3.77321e-08
Mapk1	ENSMUSG00000063358	0.000520563	3.77302e-08
Mark3	ENSMUSG00000007411	0.000520541	3.77285e-08
Gbp8	ENSMUSG00000034438	0.000520535	3.77281e-08
Ss18l1	ENSMUSG00000039086	0.000520496	3.77253e-08
Gfra2	ENSMUSG00000022103	0.000520494	3.77251e-08
Smc3	ENSMUSG00000024974	0.000520493	3.77251e-08
Siae	ENSMUSG00000001942	0.000520469	3.77234e-08
Syt12	ENSMUSG00000049303	0.000520439	3.77212e-08
Pola1	ENSMUSG00000006678	0.000520398	3.77182e-08
Gm26638	ENSMUSG00000097563	0.000520301	3.77112e-08
Apbb1ip	ENSMUSG00000026786	0.00052021	3.77046e-08
Gm21897	ENSMUSG00000094472	0.000520155	3.77006e-08
Slc25a23	ENSMUSG00000046329	0.00052015	3.77002e-08
NA	ENSMUSG00000078821	0.000520049	3.76929e-08
Dazap1	ENSMUSG00000069565	0.000520026	3.76912e-08
Pcnt	ENSMUSG00000001151	0.000519981	3.7688e-08
Gpd2	ENSMUSG00000026827	0.000519947	3.76855e-08
Edrf1	ENSMUSG00000039990	0.000519944	3.76853e-08
Hic2	ENSMUSG00000050240	0.000519818	3.76761e-08
Msi2	ENSMUSG00000069769	0.000519729	3.76697e-08
Cd3e	ENSMUSG00000032093	0.000519725	3.76694e-08
Cdkl3	ENSMUSG00000020389	0.000519723	3.76693e-08
Ttc3	ENSMUSG00000040785	0.000519544	3.76563e-08
Snx33	ENSMUSG00000032733	0.00051939	3.76452e-08
Mettl23	ENSMUSG00000090266	0.00051938	3.76444e-08
Zmpste24	ENSMUSG00000043207	0.000519357	3.76428e-08
Mtmr10	ENSMUSG00000030522	0.000519351	3.76423e-08
Tbk1	ENSMUSG00000020115	0.00051932	3.764e-08
Senp2	ENSMUSG00000022855	0.000519307	3.76391e-08
Rian	ENSMUSG00000097451	0.000519272	3.76366e-08
Tsacc	ENSMUSG00000010538	0.000519244	3.76346e-08
Serbp1	ENSMUSG00000036371	0.00051922	3.76328e-08
Mettl22	ENSMUSG00000039345	0.00051918	3.76299e-08
Entpd5	ENSMUSG00000021236	0.000519063	3.76214e-08
G3bp2	ENSMUSG00000029405	0.000519015	3.7618e-08
Zfp438	ENSMUSG00000050945	0.000518976	3.76151e-08
1700066B19Rik	ENSMUSG00000073598	0.00051897	3.76147e-08
Ilvbl	ENSMUSG00000032763	0.000518967	3.76145e-08
Ide	ENSMUSG00000056999	0.000518867	3.76072e-08
Gm17555	ENSMUSG00000090353	0.000518855	3.76064e-08
NA	ENSMUSG00000097263	0.000518837	3.7605e-08
Ube2d2a	ENSMUSG00000091896	0.000518794	3.76019e-08
Cdkn1b	ENSMUSG00000003031	0.000518713	3.75961e-08
Drc3	ENSMUSG00000056598	0.000518635	3.75904e-08
Gm28043	ENSMUSG00000098374	0.000518633	3.75903e-08
5033403F01Rik	ENSMUSG00000096932	0.00051861	3.75886e-08
Gatad2b	ENSMUSG00000042390	0.00051859	3.75871e-08
Lysmd3	ENSMUSG00000035840	0.000518524	3.75824e-08
Dcaf1	ENSMUSG00000040325	0.000518477	3.75789e-08
Dscc1	ENSMUSG00000022422	0.000518422	3.75749e-08
2810004N23Rik	ENSMUSG00000031984	0.000518393	3.75729e-08
Rgs9bp	ENSMUSG00000056043	0.000518335	3.75687e-08
Iqcb1	ENSMUSG00000022837	0.000518316	3.75673e-08
Pign	ENSMUSG00000056536	0.000518314	3.75672e-08
Rev3l	ENSMUSG00000019841	0.000518307	3.75667e-08
Mis18a	ENSMUSG00000022978	0.000518267	3.75637e-08
Angel1	ENSMUSG00000021257	0.000518035	3.75469e-08
Srsf3	ENSMUSG00000071172	0.000517783	3.75287e-08
Zfp7	ENSMUSG00000033669	0.000517768	3.75276e-08
Hmgn1	ENSMUSG00000040681	0.000517713	3.75236e-08
Larp7	ENSMUSG00000027968	0.000517643	3.75185e-08
Wdr1	ENSMUSG00000005103	0.000517624	3.75171e-08
Mob1a	ENSMUSG00000043131	0.000517485	3.75071e-08
Zfp958	ENSMUSG00000058748	0.000517466	3.75057e-08
Ap1ar	ENSMUSG00000074238	0.000517409	3.75016e-08
4930404I05Rik	ENSMUSG00000087354	0.000517331	3.74959e-08
Parp3	ENSMUSG00000023249	0.000517296	3.74934e-08
Ess2	ENSMUSG00000003527	0.000517255	3.74904e-08
Prpf38a	ENSMUSG00000063800	0.000517199	3.74863e-08
Cdkal1	ENSMUSG00000006191	0.000517198	3.74863e-08
Mical1	ENSMUSG00000019823	0.000517188	3.74855e-08
Gm13977	ENSMUSG00000086735	0.000517177	3.74847e-08
Fbxo11	ENSMUSG00000005371	0.000517137	3.74818e-08
Rsrc1	ENSMUSG00000034544	0.000517077	3.74775e-08
Gm3650	ENSMUSG00000097891	0.000517039	3.74747e-08
Nsfl1c	ENSMUSG00000027455	0.000516999	3.74719e-08
Zfp324	ENSMUSG00000004500	0.000516887	3.74638e-08
Letmd1	ENSMUSG00000037353	0.000516813	3.74583e-08
Atp13a1	ENSMUSG00000031862	0.000516797	3.74572e-08
Myo1g	ENSMUSG00000020437	0.000516788	3.74566e-08
Trmt44	ENSMUSG00000029097	0.000516609	3.74436e-08
Tcte2	ENSMUSG00000038347	0.000516591	3.74423e-08
Wdr83	ENSMUSG00000005150	0.000516528	3.74377e-08
Lca5	ENSMUSG00000032258	0.000516504	3.74359e-08
Glcci1	ENSMUSG00000029638	0.000516389	3.74276e-08
Arid5b	ENSMUSG00000019947	0.000516338	3.74239e-08
Mtrex	ENSMUSG00000016018	0.000516145	3.74099e-08
Dstyk	ENSMUSG00000042046	0.000516115	3.74078e-08
Ankmy1	ENSMUSG00000034212	0.000516094	3.74062e-08
Zfyve19	ENSMUSG00000068580	0.000516085	3.74056e-08
Srrm1	ENSMUSG00000028809	0.000516067	3.74043e-08
Pcnx3	ENSMUSG00000054874	0.000515983	3.73982e-08
Rdx	ENSMUSG00000032050	0.00051593	3.73943e-08
Nf1	ENSMUSG00000020716	0.000515798	3.73848e-08
Sgk3	ENSMUSG00000025915	0.000515713	3.73786e-08
Rad51	ENSMUSG00000027323	0.000515568	3.73681e-08
Slc35b3	ENSMUSG00000021432	0.000515523	3.73649e-08
Nup153	ENSMUSG00000021374	0.000515493	3.73627e-08
Frrs1l	ENSMUSG00000045589	0.000515459	3.73602e-08
Zfp707	ENSMUSG00000034429	0.000515424	3.73577e-08
Rgs11	ENSMUSG00000024186	0.000515199	3.73414e-08
Itga6	ENSMUSG00000027111	0.000515175	3.73396e-08
Deaf1	ENSMUSG00000058886	0.000514993	3.73264e-08
Pisd-ps2	ENSMUSG00000023795	0.000514975	3.73251e-08
Gid4	ENSMUSG00000018415	0.000514899	3.73197e-08
Bglap3	ENSMUSG00000074489	0.000514731	3.73075e-08
Chd9	ENSMUSG00000056608	0.000514696	3.73049e-08
Plekhg5	ENSMUSG00000039713	0.000514639	3.73008e-08
Zdhhc18	ENSMUSG00000037553	0.000514609	3.72986e-08
Tgfbr2	ENSMUSG00000032440	0.000514598	3.72978e-08
Ccdc61	ENSMUSG00000074358	0.00051453	3.72929e-08
Polh	ENSMUSG00000023953	0.000514436	3.72861e-08
Gm16459	ENSMUSG00000084022	0.000514434	3.72859e-08
Dbp	ENSMUSG00000059824	0.000514388	3.72826e-08
Ermard	ENSMUSG00000036552	0.000514367	3.72811e-08
Rnf139	ENSMUSG00000037075	0.000514322	3.72778e-08
Cts8	ENSMUSG00000057446	0.000514138	3.72644e-08
Numa1	ENSMUSG00000066306	0.000514123	3.72634e-08
Mtrf1	ENSMUSG00000022022	0.00051408	3.72603e-08
Luc7l	ENSMUSG00000024188	0.000514068	3.72594e-08
Rwdd2b	ENSMUSG00000041079	0.00051406	3.72588e-08
Rab12	ENSMUSG00000023460	0.000514051	3.72581e-08
BC003965	ENSMUSG00000067722	0.000513995	3.72541e-08
Gm4117	ENSMUSG00000089940	0.000513967	3.72521e-08
Gm20457	ENSMUSG00000092187	0.000513909	3.72479e-08
2610301B20Rik	ENSMUSG00000059482	0.000513892	3.72467e-08
Mrpl24	ENSMUSG00000019710	0.000513831	3.72423e-08
Znrf3	ENSMUSG00000041961	0.000513797	3.72398e-08
Atp6v1c1	ENSMUSG00000022295	0.000513781	3.72386e-08
Ncln	ENSMUSG00000020238	0.000513762	3.72372e-08
Gtf3c1	ENSMUSG00000032777	0.00051373	3.72349e-08
C1galt1	ENSMUSG00000042460	0.000513675	3.72309e-08
Kri1	ENSMUSG00000035047	0.000513674	3.72309e-08
Gm16998	ENSMUSG00000097069	0.000513656	3.72295e-08
Myo7a	ENSMUSG00000030761	0.000513459	3.72153e-08
Entpd4b	ENSMUSG00000022066	0.000513372	3.72089e-08
Hoxaas3	ENSMUSG00000085696	0.000513255	3.72005e-08
NA	ENSMUSG00000093470	0.000513114	3.71902e-08
Ndufs1	ENSMUSG00000025968	0.000513076	3.71875e-08
Scd3	ENSMUSG00000025202	0.000513026	3.71839e-08
Dusp7	ENSMUSG00000053716	0.00051301	3.71828e-08
Strada	ENSMUSG00000069631	0.000512981	3.71806e-08
Kpnb1	ENSMUSG00000001440	0.000512793	3.7167e-08
Gm10644	ENSMUSG00000074219	0.00051275	3.71639e-08
Ttc4	ENSMUSG00000025413	0.000512741	3.71632e-08
Leprotl1	ENSMUSG00000031513	0.000512721	3.71618e-08
Ptprv	ENSMUSG00000097993	0.000512656	3.7157e-08
BC002059	ENSMUSG00000060149	0.000512636	3.71556e-08
Aste1	ENSMUSG00000032567	0.000512622	3.71546e-08
Lrpprc	ENSMUSG00000024120	0.0005126	3.7153e-08
Pds5a	ENSMUSG00000029202	0.000512561	3.71502e-08
NA	ENSMUSG00000020068	0.000512533	3.71481e-08
Stat1	ENSMUSG00000026104	0.00051253	3.7148e-08
Samd13	ENSMUSG00000048652	0.000512512	3.71466e-08
Fbxo28	ENSMUSG00000047539	0.000512478	3.71441e-08
Ift74	ENSMUSG00000028576	0.000512434	3.7141e-08
Ncor2	ENSMUSG00000029478	0.000512389	3.71377e-08
Agl	ENSMUSG00000033400	0.000512256	3.7128e-08
Yipf2	ENSMUSG00000032182	0.000512159	3.7121e-08
Lysmd1	ENSMUSG00000053769	0.000512052	3.71133e-08
Fam199x	ENSMUSG00000042595	0.000512013	3.71105e-08
Mtss1	ENSMUSG00000022353	0.000511987	3.71086e-08
Iars	ENSMUSG00000037851	0.000511942	3.71053e-08
Ncstn	ENSMUSG00000003458	0.000511938	3.7105e-08
Fkbp3	ENSMUSG00000020949	0.000511929	3.71044e-08
Gdpgp1	ENSMUSG00000050973	0.000511881	3.71009e-08
Cep55	ENSMUSG00000024989	0.000511863	3.70996e-08
Mob4	ENSMUSG00000025979	0.000511737	3.70905e-08
Tmem131	ENSMUSG00000026116	0.00051171	3.70885e-08
Kpna3	ENSMUSG00000021929	0.000511536	3.70759e-08
Kif20b	ENSMUSG00000024795	0.000511506	3.70737e-08
4930565N06Rik	ENSMUSG00000084834	0.00051141	3.70667e-08
Elmo1	ENSMUSG00000041112	0.000511386	3.7065e-08
Snx6	ENSMUSG00000005656	0.00051122	3.7053e-08
Gm18284	ENSMUSG00000092325	0.000511177	3.70498e-08
Abcf3	ENSMUSG00000003234	0.000511138	3.7047e-08
Alg12	ENSMUSG00000035845	0.000511047	3.70405e-08
Pds5b	ENSMUSG00000034021	0.000510986	3.7036e-08
Ppil3	ENSMUSG00000026035	0.00051097	3.70349e-08
Ankrd49	ENSMUSG00000031931	0.000510958	3.7034e-08
Trbv13-2	ENSMUSG00000076469	0.000510848	3.7026e-08
Zwilch	ENSMUSG00000032400	0.000510834	3.7025e-08
Snx2	ENSMUSG00000034484	0.000510815	3.70236e-08
Ccni	ENSMUSG00000063015	0.000510807	3.70231e-08
Ube2n	ENSMUSG00000074781	0.000510773	3.70206e-08
Mcts1	ENSMUSG00000000355	0.000510642	3.70111e-08
Cyb561d1	ENSMUSG00000048796	0.000510625	3.70098e-08
Fam168b	ENSMUSG00000037503	0.000510562	3.70053e-08
Aasdhppt	ENSMUSG00000025894	0.000510551	3.70045e-08
Tbc1d7	ENSMUSG00000021368	0.000510529	3.70029e-08
Phf12	ENSMUSG00000037791	0.000510511	3.70016e-08
Nol11	ENSMUSG00000018433	0.000510457	3.69977e-08
Cdk10	ENSMUSG00000033862	0.000510405	3.69939e-08
Agpat3	ENSMUSG00000001211	0.000510389	3.69928e-08
Prdm9	ENSMUSG00000051977	0.000510388	3.69927e-08
Mrpl1	ENSMUSG00000029486	0.000510337	3.6989e-08
Heg1	ENSMUSG00000075254	0.000510301	3.69864e-08
Dhx8	ENSMUSG00000034931	0.000510195	3.69787e-08
Clasrp	ENSMUSG00000061028	0.000510073	3.69699e-08
Nifk	ENSMUSG00000026377	0.000510031	3.69668e-08
Ctnnb1	ENSMUSG00000006932	0.000509958	3.69615e-08
Aak1	ENSMUSG00000057230	0.000509853	3.69539e-08
Tmem201	ENSMUSG00000044700	0.000509783	3.69489e-08
Gm11748	ENSMUSG00000087036	0.000509778	3.69485e-08
Gm15927	ENSMUSG00000085039	0.000509759	3.69471e-08
4921514A10Rik	ENSMUSG00000097620	0.000509737	3.69455e-08
Katnip	ENSMUSG00000032743	0.000509733	3.69452e-08
Slmap	ENSMUSG00000021870	0.000509712	3.69437e-08
Tram2	ENSMUSG00000041779	0.000509642	3.69386e-08
Usp36	ENSMUSG00000033909	0.00050956	3.69327e-08
Zfp46	ENSMUSG00000051351	0.000509522	3.69299e-08
Ralgapa1	ENSMUSG00000021027	0.000509247	3.691e-08
Tigd2	ENSMUSG00000049232	0.000509229	3.69086e-08
Mapk1ip1l	ENSMUSG00000021840	0.000509218	3.69079e-08
Sde2	ENSMUSG00000038806	0.000509196	3.69063e-08
Ttc5	ENSMUSG00000006288	0.000509164	3.6904e-08
2700049A03Rik	ENSMUSG00000034601	0.000509164	3.6904e-08
Armh3	ENSMUSG00000039901	0.000509038	3.68948e-08
Phf8	ENSMUSG00000041229	0.000508975	3.68902e-08
1810014B01Rik	ENSMUSG00000097412	0.000508963	3.68894e-08
Hspa4	ENSMUSG00000020361	0.000508863	3.68822e-08
Cdk12	ENSMUSG00000003119	0.000508792	3.6877e-08
Sbsn	ENSMUSG00000046056	0.000508752	3.68741e-08
Nckap5	ENSMUSG00000049690	0.000508723	3.6872e-08
Lypla1	ENSMUSG00000025903	0.000508716	3.68715e-08
9930014A18Rik	ENSMUSG00000097493	0.000508677	3.68687e-08
Abraxas2	ENSMUSG00000030965	0.000508671	3.68682e-08
Esf1	ENSMUSG00000045624	0.000508642	3.68661e-08
Cyp20a1	ENSMUSG00000049439	0.000508631	3.68654e-08
Ibtk	ENSMUSG00000035941	0.00050857	3.68609e-08
Trbv17	ENSMUSG00000076474	0.00050856	3.68602e-08
Gm4924	ENSMUSG00000073427	0.000508517	3.68571e-08
Ncor1	ENSMUSG00000018501	0.000508467	3.68535e-08
Cep57	ENSMUSG00000031922	0.000508454	3.68525e-08
Rngtt	ENSMUSG00000028274	0.000508449	3.68521e-08
Cnot6l	ENSMUSG00000034724	0.000508437	3.68513e-08
Lrch3	ENSMUSG00000022801	0.000508436	3.68512e-08
BC051226	ENSMUSG00000092564	0.000508367	3.68462e-08
Uhmk1	ENSMUSG00000026667	0.000508357	3.68454e-08
Casp6	ENSMUSG00000027997	0.000508321	3.68429e-08
Eme1	ENSMUSG00000039055	0.000508307	3.68418e-08
Mmaa	ENSMUSG00000037022	0.000508289	3.68405e-08
Dock4	ENSMUSG00000035954	0.000508234	3.68365e-08
Nudt12	ENSMUSG00000024228	0.000508138	3.68296e-08
Exoc5	ENSMUSG00000061244	0.00050811	3.68276e-08
Cenpo	ENSMUSG00000020652	0.000508031	3.68219e-08
Thada	ENSMUSG00000024251	0.000508024	3.68214e-08
Ergic2	ENSMUSG00000030304	0.000507992	3.68191e-08
Qser1	ENSMUSG00000074994	0.000507967	3.68172e-08
Acvr1b	ENSMUSG00000000532	0.000507943	3.68155e-08
Ring1	ENSMUSG00000024325	0.000507875	3.68106e-08
Gpatch1	ENSMUSG00000063808	0.000507847	3.68085e-08
Zfp868	ENSMUSG00000060427	0.000507839	3.68079e-08
Psmg3	ENSMUSG00000029551	0.000507808	3.68057e-08
Haus3	ENSMUSG00000079555	0.000507748	3.68013e-08
Ncoa2	ENSMUSG00000005886	0.000507683	3.67966e-08
Cage1	ENSMUSG00000044566	0.000507662	3.67951e-08
Prkd2	ENSMUSG00000041187	0.000507553	3.67872e-08
Med16	ENSMUSG00000013833	0.000507483	3.67822e-08
NA	ENSMUSG00000097560	0.000507349	3.67724e-08
Zzef1	ENSMUSG00000055670	0.000507316	3.677e-08
Sigirr	ENSMUSG00000025494	0.000507292	3.67683e-08
Vipr1	ENSMUSG00000032528	0.000507291	3.67682e-08
Rpusd2	ENSMUSG00000027324	0.000507291	3.67682e-08
Gm26903	ENSMUSG00000097836	0.000507241	3.67646e-08
Sirt5	ENSMUSG00000054021	0.000507213	3.67626e-08
Nsmaf	ENSMUSG00000028245	0.000507207	3.67621e-08
Nepro	ENSMUSG00000036208	0.00050719	3.67609e-08
Prpf31	ENSMUSG00000008373	0.000507184	3.67605e-08
Moap1	ENSMUSG00000096458	0.000507143	3.67575e-08
Wdr81	ENSMUSG00000045374	0.000507067	3.6752e-08
Armcx6	ENSMUSG00000050394	0.000507026	3.6749e-08
Ube2q2	ENSMUSG00000032307	0.000507015	3.67482e-08
Gnl3l	ENSMUSG00000025266	0.000506967	3.67448e-08
Dhx15	ENSMUSG00000029169	0.000506941	3.67429e-08
Tbc1d32	ENSMUSG00000038122	0.00050689	3.67392e-08
Prpf18	ENSMUSG00000039449	0.000506731	3.67276e-08
Gtf2h3	ENSMUSG00000029387	0.000506641	3.67211e-08
Mapre1	ENSMUSG00000027479	0.000506618	3.67194e-08
Zcchc9	ENSMUSG00000021621	0.000506573	3.67161e-08
Trim11	ENSMUSG00000020455	0.000506572	3.67161e-08
Ikbkb	ENSMUSG00000031537	0.000506546	3.67142e-08
Cetn2	ENSMUSG00000031347	0.000506474	3.6709e-08
Rap1gds1	ENSMUSG00000028149	0.000506474	3.6709e-08
Kif24	ENSMUSG00000028438	0.000506417	3.67049e-08
Ddx23	ENSMUSG00000003360	0.000506173	3.66871e-08
Igsf3	ENSMUSG00000042035	0.000506158	3.66861e-08
Cdk2	ENSMUSG00000025358	0.000506127	3.66839e-08
Dnajc16	ENSMUSG00000040697	0.000506125	3.66837e-08
Hnrnpa1	ENSMUSG00000046434	0.000506083	3.66806e-08
Rpe	ENSMUSG00000026005	0.000506007	3.66751e-08
E230016M11Rik	ENSMUSG00000087231	0.000505992	3.6674e-08
Prrc1	ENSMUSG00000024594	0.000505946	3.66707e-08
Tifab	ENSMUSG00000049625	0.000505941	3.66704e-08
Serinc5	ENSMUSG00000021703	0.000505778	3.66586e-08
Golph3l	ENSMUSG00000046519	0.000505732	3.66552e-08
Hes7	ENSMUSG00000023781	0.000505712	3.66537e-08
Aggf1	ENSMUSG00000021681	0.000505673	3.6651e-08
Cipc	ENSMUSG00000034157	0.000505595	3.66453e-08
Armcx2	ENSMUSG00000033436	0.000505583	3.66444e-08
Nfatc3	ENSMUSG00000031902	0.000505192	3.66161e-08
Zscan25	ENSMUSG00000070420	0.000505174	3.66148e-08
Isoc1	ENSMUSG00000024601	0.000505074	3.66076e-08
Il11ra1	ENSMUSG00000073889	0.000505059	3.66064e-08
Mindy3	ENSMUSG00000026767	0.000505055	3.66061e-08
Prkd3	ENSMUSG00000024070	0.000504797	3.65875e-08
Cc2d1b	ENSMUSG00000028582	0.000504789	3.65868e-08
Eif4g2	ENSMUSG00000005610	0.000504731	3.65827e-08
Clasp1	ENSMUSG00000064302	0.000504648	3.65767e-08
Msantd2	ENSMUSG00000042138	0.00050463	3.65754e-08
NA	ENSMUSG00000097551	0.000504527	3.65679e-08
Adar	ENSMUSG00000027951	0.000504522	3.65675e-08
Spast	ENSMUSG00000024068	0.000504496	3.65657e-08
Urb1	ENSMUSG00000039929	0.000504487	3.6565e-08
Gigyf2	ENSMUSG00000048000	0.000504368	3.65563e-08
Gmcl1	ENSMUSG00000001157	0.000504268	3.65491e-08
Gm17111	ENSMUSG00000090327	0.000504267	3.6549e-08
Qtrt2	ENSMUSG00000022704	0.000504172	3.65422e-08
Gm16279	ENSMUSG00000084998	0.00050417	3.6542e-08
Gm13562	ENSMUSG00000086779	0.000504119	3.65383e-08
Dph7	ENSMUSG00000026975	0.000504029	3.65318e-08
Cep170	ENSMUSG00000057335	0.000503939	3.65253e-08
Iqcd	ENSMUSG00000029601	0.000503932	3.65247e-08
4930511M06Rik	ENSMUSG00000086607	0.000503795	3.65148e-08
Naa40	ENSMUSG00000024764	0.000503777	3.65135e-08
Etf1	ENSMUSG00000024360	0.000503764	3.65126e-08
Plxdc2	ENSMUSG00000026748	0.000503691	3.65073e-08
Gm15758	ENSMUSG00000089719	0.000503537	3.64961e-08
Cd53	ENSMUSG00000040747	0.000503497	3.64932e-08
Sft2d2	ENSMUSG00000040848	0.000503407	3.64867e-08
Elf4	ENSMUSG00000031103	0.000503358	3.64831e-08
Stard4	ENSMUSG00000024378	0.000503349	3.64825e-08
Zfp467	ENSMUSG00000068551	0.000503191	3.6471e-08
Snai2	ENSMUSG00000022676	0.00050311	3.64652e-08
Zfp131	ENSMUSG00000094870	0.000503055	3.64612e-08
Me3	ENSMUSG00000030621	0.000503047	3.64606e-08
Mboat1	ENSMUSG00000038732	0.000503041	3.64602e-08
Fastk	ENSMUSG00000028959	0.000502931	3.64522e-08
Cul2	ENSMUSG00000024231	0.000502878	3.64484e-08
Pus7l	ENSMUSG00000033356	0.000502872	3.6448e-08
Bnip1	ENSMUSG00000024191	0.000502795	3.64423e-08
Crnkl1	ENSMUSG00000001767	0.000502758	3.64397e-08
Zhx1	ENSMUSG00000022361	0.000502477	3.64193e-08
Setd6	ENSMUSG00000031671	0.000502329	3.64086e-08
Washc4	ENSMUSG00000034560	0.000502287	3.64055e-08
Gtf2e1	ENSMUSG00000022828	0.000502119	3.63934e-08
Zfp865	ENSMUSG00000074405	0.000502058	3.6389e-08
Vezt	ENSMUSG00000036099	0.000501983	3.63835e-08
Trav14-3	ENSMUSG00000094212	0.000501952	3.63812e-08
Etos1	ENSMUSG00000050189	0.000501849	3.63738e-08
Usp35	ENSMUSG00000035713	0.000501793	3.63697e-08
Invs	ENSMUSG00000028344	0.000501766	3.63677e-08
Lrrc3	ENSMUSG00000051652	0.000501752	3.63668e-08
Btrc	ENSMUSG00000025217	0.000501733	3.63653e-08
Nipa2	ENSMUSG00000030452	0.00050172	3.63645e-08
Gm16892	ENSMUSG00000097876	0.00050167	3.63608e-08
Acrbp	ENSMUSG00000072770	0.000501665	3.63605e-08
Pcmtd1	ENSMUSG00000051285	0.000501659	3.636e-08
Kdm2b	ENSMUSG00000029475	0.000501495	3.63482e-08
Abitram	ENSMUSG00000038827	0.000501484	3.63473e-08
Tmem140	ENSMUSG00000057137	0.000501236	3.63294e-08
Rps6kb2	ENSMUSG00000024830	0.000501224	3.63285e-08
Klhl3	ENSMUSG00000014164	0.000501157	3.63237e-08
Agk	ENSMUSG00000029916	0.000501136	3.63221e-08
Cmc4	ENSMUSG00000090110	0.000501133	3.63219e-08
Ap1s2	ENSMUSG00000031367	0.000501129	3.63216e-08
Fyttd1	ENSMUSG00000022800	0.000500974	3.63104e-08
Dmxl1	ENSMUSG00000037416	0.000500974	3.63103e-08
Faah	ENSMUSG00000034171	0.000500958	3.63092e-08
Polr3a	ENSMUSG00000025280	0.000500953	3.63088e-08
Pik3cd	ENSMUSG00000039936	0.000500952	3.63088e-08
4930525G20Rik	ENSMUSG00000097276	0.000500874	3.63031e-08
Cetn3	ENSMUSG00000021537	0.00050084	3.63007e-08
Xpo1	ENSMUSG00000020290	0.000500799	3.62977e-08
Trbc1	ENSMUSG00000076490	0.000500776	3.6296e-08
Gm14963	ENSMUSG00000085196	0.000500737	3.62932e-08
Pdzd4	ENSMUSG00000002006	0.000500714	3.62915e-08
Cenpq	ENSMUSG00000023919	0.000500712	3.62913e-08
Rhbdl1	ENSMUSG00000025735	0.000500668	3.62882e-08
NA	ENSMUSG00000029144	0.000500576	3.62815e-08
Dpy19l1	ENSMUSG00000043067	0.000500564	3.62806e-08
Mterf4	ENSMUSG00000026273	0.000500516	3.62771e-08
Scfd1	ENSMUSG00000020952	0.000500412	3.62696e-08
Gmps	ENSMUSG00000027823	0.000500406	3.62692e-08
Gm11342	ENSMUSG00000084788	0.000500398	3.62686e-08
Dcun1d1	ENSMUSG00000027708	0.000500394	3.62683e-08
Ilf3	ENSMUSG00000032178	0.000500307	3.6262e-08
Coq7	ENSMUSG00000030652	0.00050027	3.62593e-08
Zfp551	ENSMUSG00000034071	0.000500265	3.6259e-08
Ppp1r10	ENSMUSG00000039220	0.000500264	3.62589e-08
Lamp2	ENSMUSG00000016534	0.000500132	3.62494e-08
Gm15387	ENSMUSG00000082585	0.000500103	3.62472e-08
Smarca5	ENSMUSG00000031715	0.000500064	3.62444e-08
Arfrp1	ENSMUSG00000038671	0.000500031	3.6242e-08
Cip2a	ENSMUSG00000033031	0.000500028	3.62418e-08
Sfswap	ENSMUSG00000029439	0.000500014	3.62408e-08
Tnks	ENSMUSG00000031529	0.000499929	3.62346e-08
Napg	ENSMUSG00000024581	0.000499887	3.62316e-08
Mettl1	ENSMUSG00000006732	0.000499799	3.62252e-08
Camk1d	ENSMUSG00000039145	0.000499756	3.62221e-08
4930512H18Rik	ENSMUSG00000086866	0.000499738	3.62208e-08
Lcmt2	ENSMUSG00000074890	0.000499717	3.62192e-08
Cbx5	ENSMUSG00000009575	0.000499695	3.62176e-08
Gm5466	ENSMUSG00000083397	0.000499578	3.62092e-08
Zbtb4	ENSMUSG00000018750	0.000499533	3.62059e-08
Zbtb16	ENSMUSG00000066687	0.000499527	3.62055e-08
Irgc1	ENSMUSG00000062028	0.00049952	3.6205e-08
Ccdc127	ENSMUSG00000021578	0.000499456	3.62003e-08
Ercc4	ENSMUSG00000022545	0.000499409	3.61969e-08
Tram1	ENSMUSG00000025935	0.00049938	3.61948e-08
Atxn7l1	ENSMUSG00000020564	0.00049932	3.61905e-08
Mphosph10	ENSMUSG00000030521	0.000499267	3.61867e-08
Zfp61	ENSMUSG00000050605	0.000499233	3.61841e-08
Pask	ENSMUSG00000026274	0.000499178	3.61802e-08
Plcl1	ENSMUSG00000038349	0.000499164	3.61792e-08
A730061H03Rik	ENSMUSG00000053588	0.000499122	3.61762e-08
Arfgap2	ENSMUSG00000027255	0.000499109	3.61752e-08
Gprc5b	ENSMUSG00000008734	0.00049907	3.61724e-08
Washc5	ENSMUSG00000022350	0.000499042	3.61703e-08
Srp54c	ENSMUSG00000079108	0.000498984	3.61661e-08
Trav13-5	ENSMUSG00000087666	0.00049886	3.61572e-08
Prr22	ENSMUSG00000090273	0.000498855	3.61567e-08
Aoc2	ENSMUSG00000078651	0.000498735	3.6148e-08
Atp8b4	ENSMUSG00000060131	0.000498705	3.61459e-08
Cdk5rap1	ENSMUSG00000027487	0.000498652	3.61421e-08
Ccdc163	ENSMUSG00000028689	0.000498579	3.61367e-08
NA	ENSMUSG00000081535	0.000498573	3.61364e-08
Atrn	ENSMUSG00000027312	0.000498529	3.61331e-08
Ogg1	ENSMUSG00000030271	0.000498464	3.61284e-08
Ankrd27	ENSMUSG00000034867	0.000498392	3.61232e-08
Armc1	ENSMUSG00000027599	0.000498179	3.61078e-08
Gjc3	ENSMUSG00000056966	0.000498133	3.61045e-08
Tbc1d23	ENSMUSG00000022749	0.000497923	3.60892e-08
2510002D24Rik	ENSMUSG00000071632	0.00049788	3.60861e-08
Capza2	ENSMUSG00000015733	0.000497779	3.60788e-08
Lrrc8a	ENSMUSG00000007476	0.000497743	3.60762e-08
Dhx9	ENSMUSG00000042699	0.000497738	3.60758e-08
B430212C06Rik	ENSMUSG00000046415	0.000497691	3.60724e-08
Ambra1	ENSMUSG00000040506	0.000497557	3.60627e-08
Tenm1	ENSMUSG00000016150	0.00049743	3.60535e-08
Rcor1	ENSMUSG00000037896	0.000497411	3.60521e-08
Ddx10	ENSMUSG00000053289	0.00049739	3.60506e-08
R3hcc1	ENSMUSG00000034194	0.000497341	3.6047e-08
Dtx1	ENSMUSG00000029603	0.000497131	3.60318e-08
Gnl3	ENSMUSG00000042354	0.000497106	3.603e-08
Ppp1cc	ENSMUSG00000004455	0.000497073	3.60276e-08
Mapkbp1	ENSMUSG00000033902	0.000496964	3.60197e-08
Spata5	ENSMUSG00000027722	0.000496943	3.60182e-08
Wdr12	ENSMUSG00000026019	0.000496939	3.60179e-08
Traip	ENSMUSG00000032586	0.000496908	3.60157e-08
Tbc1d10c	ENSMUSG00000040247	0.000496873	3.60131e-08
Ipo8	ENSMUSG00000040029	0.000496756	3.60047e-08
Spata6	ENSMUSG00000034401	0.000496744	3.60038e-08
Golga4	ENSMUSG00000038708	0.000496467	3.59837e-08
Dpm1	ENSMUSG00000078919	0.000496447	3.59823e-08
6030458C11Rik	ENSMUSG00000022195	0.000496327	3.59735e-08
Gm9776	ENSMUSG00000042857	0.000496261	3.59687e-08
Clcn7	ENSMUSG00000036636	0.000496108	3.59576e-08
Hps1	ENSMUSG00000025188	0.000496065	3.59546e-08
Mphosph8	ENSMUSG00000079184	0.000496021	3.59514e-08
Rexo5	ENSMUSG00000030924	0.00049601	3.59505e-08
Ces2b	ENSMUSG00000050097	0.000495857	3.59395e-08
Smg7	ENSMUSG00000042772	0.000495819	3.59367e-08
Nek8	ENSMUSG00000017405	0.000495807	3.59358e-08
A630010A05Rik	ENSMUSG00000075395	0.000495796	3.59351e-08
Tars2	ENSMUSG00000028107	0.000495785	3.59343e-08
Mecr	ENSMUSG00000028910	0.000495723	3.59298e-08
Rnf41	ENSMUSG00000025373	0.000495614	3.59219e-08
Sdad1	ENSMUSG00000029415	0.000495469	3.59114e-08
Hbs1l	ENSMUSG00000019977	0.000495441	3.59094e-08
Grm6	ENSMUSG00000000617	0.000495379	3.59048e-08
4930533I22Rik	ENSMUSG00000093535	0.000495368	3.5904e-08
Spns1	ENSMUSG00000030741	0.000495333	3.59015e-08
Fam169b	ENSMUSG00000074071	0.000495288	3.58983e-08
Cyria	ENSMUSG00000020589	0.000495277	3.58974e-08
Rbm27	ENSMUSG00000024491	0.000495252	3.58956e-08
Trbv20	ENSMUSG00000076476	0.000495249	3.58954e-08
Sumf1	ENSMUSG00000030101	0.000495196	3.58916e-08
Tor4a	ENSMUSG00000059555	0.000495189	3.58911e-08
Mlph	ENSMUSG00000026303	0.00049511	3.58853e-08
Mtr	ENSMUSG00000021311	0.000494859	3.58671e-08
Dapl1	ENSMUSG00000026989	0.000494851	3.58666e-08
Vav2	ENSMUSG00000009621	0.00049478	3.58614e-08
Tmem19	ENSMUSG00000069520	0.00049476	3.586e-08
Ppat	ENSMUSG00000029246	0.000494651	3.58521e-08
Polr3b	ENSMUSG00000034453	0.000494624	3.58501e-08
NA	ENSMUSG00000094614	0.000494526	3.5843e-08
Trim30a	ENSMUSG00000030921	0.000494524	3.58429e-08
Hhat	ENSMUSG00000037375	0.000494495	3.58407e-08
Snrnp70	ENSMUSG00000063511	0.000494455	3.58378e-08
Fam3a	ENSMUSG00000031399	0.000494417	3.58351e-08
Brix1	ENSMUSG00000022247	0.000494359	3.58309e-08
Rbl1	ENSMUSG00000027641	0.000494343	3.58297e-08
D17H6S53E	ENSMUSG00000043311	0.000494288	3.58257e-08
Ezh2	ENSMUSG00000029687	0.000494131	3.58143e-08
Snrnp200	ENSMUSG00000003660	0.000494075	3.58103e-08
Dcaf11	ENSMUSG00000022214	0.000494032	3.58072e-08
Lage3	ENSMUSG00000015289	0.000494014	3.58059e-08
Hsd17b4	ENSMUSG00000024507	0.000493969	3.58027e-08
Chd2	ENSMUSG00000078671	0.000493903	3.57979e-08
Mdm4	ENSMUSG00000054387	0.000493788	3.57895e-08
Cdc14b	ENSMUSG00000033102	0.000493748	3.57866e-08
Gm8116	ENSMUSG00000059422	0.000493673	3.57812e-08
Brpf1	ENSMUSG00000001632	0.000493661	3.57803e-08
4933434E20Rik	ENSMUSG00000027942	0.000493505	3.5769e-08
Edem3	ENSMUSG00000043019	0.000493441	3.57644e-08
Slc2a9	ENSMUSG00000005107	0.000493409	3.57621e-08
Poglut1	ENSMUSG00000034064	0.000493355	3.57581e-08
Stk10	ENSMUSG00000020272	0.000493328	3.57562e-08
Prox2	ENSMUSG00000042320	0.000493292	3.57536e-08
Ankrd28	ENSMUSG00000014496	0.000493266	3.57517e-08
R3hdm1	ENSMUSG00000056211	0.00049324	3.57498e-08
Dhx34	ENSMUSG00000006019	0.000493173	3.5745e-08
Armcx5	ENSMUSG00000072969	0.00049317	3.57447e-08
Mks1	ENSMUSG00000034121	0.000493144	3.57428e-08
Zfp740	ENSMUSG00000046897	0.000493132	3.5742e-08
Cux1	ENSMUSG00000029705	0.0004931	3.57397e-08
Bdh1	ENSMUSG00000046598	0.000493075	3.57379e-08
Mga	ENSMUSG00000033943	0.000493013	3.57333e-08
Mpdu1	ENSMUSG00000018761	0.000492962	3.57296e-08
Uggt1	ENSMUSG00000037470	0.000492891	3.57245e-08
1700086O06Rik	ENSMUSG00000097080	0.000492719	3.5712e-08
Polr3c	ENSMUSG00000028099	0.00049269	3.57099e-08
Bora	ENSMUSG00000022070	0.000492658	3.57076e-08
Gstt2	ENSMUSG00000033318	0.000492463	3.56935e-08
Tubb4a	ENSMUSG00000062591	0.000492444	3.56921e-08
Rps6kb1	ENSMUSG00000020516	0.000492386	3.56879e-08
Mkln1	ENSMUSG00000025609	0.000492364	3.56863e-08
Osbpl2	ENSMUSG00000039050	0.000492335	3.56842e-08
Tfb2m	ENSMUSG00000026492	0.000492262	3.56789e-08
Ube2v2	ENSMUSG00000022674	0.000492244	3.56776e-08
Gm15462	ENSMUSG00000086189	0.000492193	3.56739e-08
Arrdc3	ENSMUSG00000074794	0.00049213	3.56693e-08
Dennd1a	ENSMUSG00000035392	0.000492106	3.56676e-08
Ifi206	ENSMUSG00000037849	0.000492026	3.56618e-08
Ict1os	ENSMUSG00000085072	0.000491824	3.56472e-08
Poc1b	ENSMUSG00000019952	0.000491807	3.56459e-08
Gab3	ENSMUSG00000032750	0.00049178	3.5644e-08
Ikzf5	ENSMUSG00000040167	0.000491741	3.56411e-08
Lig4	ENSMUSG00000049717	0.000491738	3.56409e-08
Fbrsl1	ENSMUSG00000043323	0.000491677	3.56365e-08
Plk4	ENSMUSG00000025758	0.000491666	3.56357e-08
Frmd3	ENSMUSG00000049122	0.000491612	3.56318e-08
Ccdc84	ENSMUSG00000043923	0.000491604	3.56312e-08
Rnf20	ENSMUSG00000028309	0.000491583	3.56297e-08
4933439K11Rik	ENSMUSG00000085184	0.000491563	3.56283e-08
Fam136a	ENSMUSG00000057497	0.000491561	3.56281e-08
Pdzd8	ENSMUSG00000074746	0.000491537	3.56264e-08
Rcbtb1	ENSMUSG00000035469	0.000491409	3.56171e-08
Itih5	ENSMUSG00000025780	0.000491394	3.5616e-08
Bmi1	ENSMUSG00000026739	0.000491382	3.56152e-08
Ppm1f	ENSMUSG00000026181	0.000491363	3.56138e-08
Ifnar1	ENSMUSG00000022967	0.000491357	3.56133e-08
Zdhhc6	ENSMUSG00000024982	0.000491206	3.56024e-08
Ahctf1	ENSMUSG00000026491	0.000490975	3.55857e-08
Pelp1	ENSMUSG00000018921	0.0004909	3.55802e-08
Ankhd1	ENSMUSG00000024483	0.000490871	3.55781e-08
Gabpb1	ENSMUSG00000027361	0.000490865	3.55777e-08
Srp72	ENSMUSG00000036323	0.000490857	3.5577e-08
Abl1	ENSMUSG00000026842	0.00049076	3.557e-08
Rab33a	ENSMUSG00000031104	0.000490717	3.55669e-08
Smcr8	ENSMUSG00000049323	0.000490697	3.55655e-08
B4galnt1	ENSMUSG00000006731	0.000490693	3.55652e-08
Eif4a2	ENSMUSG00000022884	0.000490633	3.55608e-08
Supt6	ENSMUSG00000002052	0.000490597	3.55583e-08
Dis3	ENSMUSG00000033166	0.000490593	3.55579e-08
Rb1	ENSMUSG00000022105	0.000490562	3.55557e-08
Trim39	ENSMUSG00000045409	0.000490512	3.55521e-08
Endov	ENSMUSG00000039850	0.000490459	3.55482e-08
Clec12a	ENSMUSG00000053063	0.000490349	3.55403e-08
Prepl	ENSMUSG00000024127	0.00049033	3.55389e-08
Zfp777	ENSMUSG00000071477	0.000490249	3.5533e-08
Taz	ENSMUSG00000009995	0.000490221	3.5531e-08
Elp2	ENSMUSG00000024271	0.000490162	3.55267e-08
Ttc17	ENSMUSG00000027194	0.000490156	3.55263e-08
Phc1	ENSMUSG00000040669	0.00049015	3.55259e-08
Asb8	ENSMUSG00000048175	0.000490097	3.5522e-08
Tlr7	ENSMUSG00000044583	0.000490084	3.55211e-08
Gm26736	ENSMUSG00000097464	0.000490043	3.55181e-08
Agbl2	ENSMUSG00000040812	0.00048997	3.55128e-08
Wtap	ENSMUSG00000060475	0.000489795	3.55001e-08
Cwc25	ENSMUSG00000018541	0.000489785	3.54994e-08
Gm12798	ENSMUSG00000084758	0.00048977	3.54983e-08
Prkacb	ENSMUSG00000005034	0.000489741	3.54962e-08
Heatr6	ENSMUSG00000000976	0.000489702	3.54934e-08
Chmp3	ENSMUSG00000053119	0.000489654	3.54899e-08
1110032F04Rik	ENSMUSG00000046999	0.000489619	3.54874e-08
Rnf169	ENSMUSG00000058761	0.000489593	3.54855e-08
Dtymk	ENSMUSG00000026281	0.000489569	3.54837e-08
Strn3	ENSMUSG00000020954	0.000489441	3.54744e-08
Hnrnpf	ENSMUSG00000042079	0.000489436	3.54741e-08
Eef1akmt3	ENSMUSG00000080115	0.000489294	3.54638e-08
Tmem175	ENSMUSG00000013495	0.000489214	3.5458e-08
Fv1	ENSMUSG00000070583	0.000489172	3.5455e-08
Rbm19	ENSMUSG00000029594	0.000489143	3.54528e-08
Mgat4a	ENSMUSG00000026110	0.000488983	3.54412e-08
Zscan29	ENSMUSG00000050619	0.000488936	3.54379e-08
Oxct1	ENSMUSG00000022186	0.000488645	3.54167e-08
Ddx11	ENSMUSG00000035842	0.000488613	3.54144e-08
Ppp6r3	ENSMUSG00000024908	0.000488421	3.54005e-08
Tbck	ENSMUSG00000028030	0.000488272	3.53898e-08
Capn3	ENSMUSG00000079110	0.000488119	3.53786e-08
Wdr73	ENSMUSG00000025722	0.000488061	3.53744e-08
Kctd1	ENSMUSG00000036225	0.000488025	3.53718e-08
Mdp1	ENSMUSG00000002329	0.000487993	3.53695e-08
Ebf1	ENSMUSG00000057098	0.000487918	3.53641e-08
Ccdc17	ENSMUSG00000034035	0.000487889	3.53619e-08
Leo1	ENSMUSG00000042487	0.000487771	3.53534e-08
Senp1	ENSMUSG00000033075	0.000487753	3.53521e-08
Spg20	ENSMUSG00000036580	0.000487721	3.53498e-08
Lpgat1	ENSMUSG00000026623	0.000487663	3.53456e-08
Top3a	ENSMUSG00000002814	0.000487649	3.53445e-08
Faap24	ENSMUSG00000030493	0.000487406	3.5327e-08
Kifc2	ENSMUSG00000004187	0.000487405	3.53269e-08
Gpbp1l1	ENSMUSG00000034042	0.000487361	3.53237e-08
Asb3	ENSMUSG00000020305	0.000487329	3.53213e-08
Mier2	ENSMUSG00000042570	0.000487265	3.53167e-08
NA	ENSMUSG00000054178	0.000487232	3.53143e-08
Msh5	ENSMUSG00000007035	0.000487228	3.53141e-08
Zmym2	ENSMUSG00000021945	0.00048716	3.53091e-08
Taf1	ENSMUSG00000031314	0.00048716	3.53091e-08
Arl6ip4	ENSMUSG00000029404	0.000487158	3.5309e-08
Slc17a5	ENSMUSG00000049624	0.000487142	3.53078e-08
Tpmt	ENSMUSG00000021376	0.000487085	3.53037e-08
Morc3	ENSMUSG00000039456	0.000487047	3.53009e-08
Glo1-ps	ENSMUSG00000075391	0.000487045	3.53008e-08
NA	ENSMUSG00000082568	0.00048704	3.53005e-08
Begain	ENSMUSG00000040867	0.000487022	3.52991e-08
Eps15	ENSMUSG00000028552	0.000487014	3.52985e-08
Cwc27	ENSMUSG00000021715	0.000487011	3.52983e-08
Ift140	ENSMUSG00000024169	0.000486989	3.52967e-08
Eif4e2	ENSMUSG00000026254	0.000486771	3.52809e-08
Dnah8	ENSMUSG00000033826	0.000486698	3.52756e-08
Otulinl	ENSMUSG00000056069	0.00048663	3.52707e-08
Kpna4	ENSMUSG00000027782	0.000486602	3.52687e-08
Nox4	ENSMUSG00000030562	0.000486517	3.52625e-08
Tmem230	ENSMUSG00000027341	0.000486481	3.52599e-08
Gm13012	ENSMUSG00000085823	0.000486427	3.5256e-08
Scaf1	ENSMUSG00000038406	0.000486411	3.52548e-08
Afg1l	ENSMUSG00000038302	0.000486395	3.52537e-08
Cd247	ENSMUSG00000005763	0.000486359	3.5251e-08
A930007I19Rik	ENSMUSG00000097855	0.000486323	3.52485e-08
Phykpl	ENSMUSG00000020359	0.000486285	3.52457e-08
Fsd2	ENSMUSG00000038663	0.000486268	3.52445e-08
Tcta	ENSMUSG00000039461	0.000486264	3.52442e-08
Parp1	ENSMUSG00000026496	0.0004861	3.52323e-08
Lrrc61	ENSMUSG00000073096	0.000486086	3.52313e-08
Usp14	ENSMUSG00000047879	0.000486038	3.52278e-08
Dhx35	ENSMUSG00000027655	0.000486008	3.52256e-08
Evi2b	ENSMUSG00000093938	0.000485977	3.52234e-08
Harbi1	ENSMUSG00000027243	0.00048595	3.52214e-08
Prep	ENSMUSG00000019849	0.000485936	3.52204e-08
Meak7	ENSMUSG00000034105	0.00048589	3.52171e-08
Ccdc88a	ENSMUSG00000032740	0.000485847	3.52139e-08
Kdm3b	ENSMUSG00000038773	0.000485798	3.52104e-08
Gask1a	ENSMUSG00000038233	0.000485796	3.52103e-08
Myl4	ENSMUSG00000061086	0.000485773	3.52086e-08
Pccb	ENSMUSG00000032527	0.000485729	3.52054e-08
Csde1	ENSMUSG00000068823	0.000485669	3.52011e-08
Otud7b	ENSMUSG00000038495	0.000485658	3.52003e-08
Tmem51os1	ENSMUSG00000073728	0.000485561	3.51932e-08
Golm2	ENSMUSG00000060227	0.000485474	3.51869e-08
Yy2	ENSMUSG00000091736	0.000485376	3.51798e-08
Trappc14	ENSMUSG00000036948	0.000485279	3.51728e-08
Cdc26	ENSMUSG00000066149	0.000485203	3.51673e-08
Tgtp1	ENSMUSG00000078922	0.000484907	3.51458e-08
Fads6	ENSMUSG00000044788	0.000484871	3.51432e-08
Atxn7l2	ENSMUSG00000048997	0.000484859	3.51423e-08
Stn1	ENSMUSG00000042694	0.000484792	3.51375e-08
Gpr182	ENSMUSG00000058396	0.000484784	3.51369e-08
Trmt61b	ENSMUSG00000085492	0.000484742	3.51339e-08
Hps5	ENSMUSG00000014418	0.000484715	3.51319e-08
E130102H24Rik	ENSMUSG00000086782	0.000484678	3.51292e-08
Dffb	ENSMUSG00000029027	0.000484584	3.51224e-08
Kif15	ENSMUSG00000036768	0.000484563	3.51209e-08
Nedd9	ENSMUSG00000021365	0.000484532	3.51187e-08
B4galnt2	ENSMUSG00000013418	0.000484429	3.51112e-08
Cers6	ENSMUSG00000027035	0.000484417	3.51103e-08
Cep70	ENSMUSG00000056267	0.000484379	3.51076e-08
Zfp422-ps	ENSMUSG00000091515	0.0004843	3.51018e-08
Elp6	ENSMUSG00000054836	0.000484289	3.5101e-08
Cnot2	ENSMUSG00000020166	0.000484246	3.50979e-08
Vps8	ENSMUSG00000033653	0.000484136	3.50899e-08
Ppp1cb	ENSMUSG00000014956	0.000484078	3.50858e-08
NA	ENSMUSG00000097317	0.000484059	3.50843e-08
Hs3st3b1	ENSMUSG00000070407	0.000484058	3.50843e-08
Dennd10	ENSMUSG00000024993	0.000483992	3.50795e-08
Mynn	ENSMUSG00000037730	0.000483964	3.50775e-08
Ube4b	ENSMUSG00000028960	0.000483899	3.50728e-08
Marchf6	ENSMUSG00000039100	0.00048378	3.50641e-08
Fancc	ENSMUSG00000021461	0.00048375	3.50619e-08
Gm13546	ENSMUSG00000086862	0.000483622	3.50527e-08
Gopc	ENSMUSG00000019861	0.000483617	3.50523e-08
Rpap2	ENSMUSG00000033773	0.000483337	3.5032e-08
AY512931	ENSMUSG00000066158	0.000483283	3.50281e-08
Zscan21	ENSMUSG00000037017	0.00048318	3.50207e-08
Zfp263	ENSMUSG00000022529	0.000482993	3.50071e-08
Ganc	ENSMUSG00000062646	0.000482981	3.50063e-08
Cxxc1	ENSMUSG00000024560	0.000482938	3.50031e-08
Zfp93	ENSMUSG00000055305	0.000482898	3.50002e-08
Tgfb1i1	ENSMUSG00000030782	0.000482878	3.49988e-08
Ano6	ENSMUSG00000064210	0.000482829	3.49952e-08
9630001P10Rik	ENSMUSG00000097825	0.00048273	3.4988e-08
Gnpnat1	ENSMUSG00000037722	0.000482713	3.49868e-08
Emc8	ENSMUSG00000031819	0.000482646	3.49819e-08
Rbbp5	ENSMUSG00000026439	0.000482616	3.49798e-08
Ano8	ENSMUSG00000034863	0.000482549	3.49749e-08
Zfp764	ENSMUSG00000045757	0.00048254	3.49742e-08
Secisbp2l	ENSMUSG00000035093	0.000482525	3.49732e-08
Sbds	ENSMUSG00000025337	0.000482517	3.49726e-08
Ptprc	ENSMUSG00000026395	0.000482375	3.49623e-08
Arhgap9	ENSMUSG00000040345	0.000482332	3.49592e-08
Nars2	ENSMUSG00000018995	0.000482291	3.49562e-08
Nfe2l3	ENSMUSG00000029832	0.000482121	3.49439e-08
Rasa3	ENSMUSG00000031453	0.000482031	3.49374e-08
Golga3	ENSMUSG00000029502	0.000481919	3.49292e-08
Lrsam1	ENSMUSG00000026792	0.000481903	3.49281e-08
Tm6sf1	ENSMUSG00000038623	0.000481891	3.49272e-08
Gpr18	ENSMUSG00000050350	0.000481826	3.49225e-08
AI467606	ENSMUSG00000045165	0.000481773	3.49187e-08
Gatc	ENSMUSG00000029536	0.000481722	3.4915e-08
Abcc10	ENSMUSG00000032842	0.000481708	3.4914e-08
Ppm1b	ENSMUSG00000061130	0.000481635	3.49087e-08
Tnfrsf26	ENSMUSG00000045362	0.000481632	3.49085e-08
Fkbp15	ENSMUSG00000066151	0.00048157	3.4904e-08
Ift88	ENSMUSG00000040040	0.000481548	3.49023e-08
Rab2b	ENSMUSG00000022159	0.000481435	3.48942e-08
Slc15a1	ENSMUSG00000025557	0.000481404	3.4892e-08
Derl2	ENSMUSG00000018442	0.000481401	3.48917e-08
Rnf150	ENSMUSG00000047747	0.000481363	3.48889e-08
Usp37	ENSMUSG00000033364	0.000481349	3.48879e-08
Pank4	ENSMUSG00000029056	0.000481243	3.48803e-08
Cisd2	ENSMUSG00000028165	0.000481129	3.4872e-08
Tcam1	ENSMUSG00000020712	0.000481113	3.48708e-08
Wdhd1	ENSMUSG00000037572	0.000481056	3.48667e-08
Ovca2	ENSMUSG00000038268	0.000481039	3.48654e-08
Eri1	ENSMUSG00000031527	0.00048102	3.48641e-08
Asf1a	ENSMUSG00000019857	0.000480979	3.48611e-08
Rtn4ip1	ENSMUSG00000019864	0.000480926	3.48573e-08
Nt5dc1	ENSMUSG00000039480	0.000480849	3.48517e-08
Fdxacb1	ENSMUSG00000037845	0.000480846	3.48515e-08
Tmem165	ENSMUSG00000029234	0.000480798	3.4848e-08
Itfg2	ENSMUSG00000001518	0.000480763	3.48455e-08
Arfgap1	ENSMUSG00000027575	0.000480699	3.48408e-08
Medag	ENSMUSG00000029659	0.000480589	3.48329e-08
Tpr	ENSMUSG00000006005	0.000480577	3.4832e-08
Rpap1	ENSMUSG00000034032	0.000480561	3.48308e-08
Scyl3	ENSMUSG00000026584	0.000480523	3.48281e-08
Gimap4	ENSMUSG00000054435	0.000480512	3.48273e-08
2310033P09Rik	ENSMUSG00000020441	0.00048039	3.48184e-08
Gzma	ENSMUSG00000023132	0.000480382	3.48178e-08
Eef2kmt	ENSMUSG00000022544	0.000480371	3.48171e-08
Hmbox1	ENSMUSG00000021972	0.000480268	3.48096e-08
Acot6	ENSMUSG00000043487	0.000480238	3.48074e-08
Stoml1	ENSMUSG00000032333	0.000480167	3.48022e-08
Ncbp1	ENSMUSG00000028330	0.00048013	3.47996e-08
Gpatch8	ENSMUSG00000034621	0.000480102	3.47976e-08
Supv3l1	ENSMUSG00000020079	0.000480028	3.47922e-08
Fam111a	ENSMUSG00000024691	0.000479862	3.47801e-08
Tbc1d16	ENSMUSG00000039976	0.000479806	3.47761e-08
Tut1	ENSMUSG00000071645	0.000479684	3.47673e-08
Foxn3	ENSMUSG00000033713	0.000479645	3.47644e-08
Dnajc28	ENSMUSG00000039763	0.000479596	3.47609e-08
Rfx7	ENSMUSG00000037674	0.00047958	3.47597e-08
Dclk2	ENSMUSG00000028078	0.00047955	3.47575e-08
Slc23a2	ENSMUSG00000027340	0.000479544	3.47571e-08
Sart1	ENSMUSG00000039148	0.000479494	3.47535e-08
Map3k2	ENSMUSG00000024383	0.000479478	3.47523e-08
Slamf7	ENSMUSG00000038179	0.000479437	3.47493e-08
Samd10	ENSMUSG00000038605	0.000479373	3.47447e-08
Itch	ENSMUSG00000027598	0.000479147	3.47283e-08
Grk4	ENSMUSG00000052783	0.000479067	3.47225e-08
Rab37	ENSMUSG00000020732	0.000479014	3.47187e-08
Fam172a	ENSMUSG00000064138	0.000478904	3.47107e-08
NA	ENSMUSG00000044060	0.000478879	3.4709e-08
Lpp	ENSMUSG00000033306	0.000478832	3.47055e-08
Zc3h7b	ENSMUSG00000022390	0.00047873	3.46981e-08
Rasal3	ENSMUSG00000052142	0.0004787	3.46959e-08
Ccdc47	ENSMUSG00000078622	0.000478693	3.46954e-08
Kctd2	ENSMUSG00000016940	0.000478643	3.46918e-08
Gm15298	ENSMUSG00000086907	0.000478569	3.46865e-08
Fam133b	ENSMUSG00000058503	0.000478567	3.46863e-08
Cdc40	ENSMUSG00000038446	0.000478562	3.4686e-08
Ap3s2	ENSMUSG00000063801	0.000478526	3.46834e-08
Il16	ENSMUSG00000001741	0.000478488	3.46806e-08
Lipa	ENSMUSG00000024781	0.000478425	3.46761e-08
AU022252	ENSMUSG00000078584	0.000478406	3.46746e-08
Eif2a	ENSMUSG00000027810	0.000478394	3.46737e-08
Cul3	ENSMUSG00000004364	0.000478389	3.46734e-08
Rnf6	ENSMUSG00000029634	0.000478174	3.46578e-08
Afp	ENSMUSG00000054932	0.00047817	3.46575e-08
Mitd1	ENSMUSG00000026088	0.000478106	3.46529e-08
Zup1	ENSMUSG00000039531	0.000478026	3.46471e-08
Acer2	ENSMUSG00000038007	0.000477956	3.4642e-08
Nek9	ENSMUSG00000034290	0.000477948	3.46414e-08
Zfp458	ENSMUSG00000055480	0.000477928	3.464e-08
Dnajc8	ENSMUSG00000054405	0.000477781	3.46294e-08
Wdr77	ENSMUSG00000000561	0.000477729	3.46255e-08
NA	ENSMUSG00000097294	0.000477671	3.46214e-08
Gm17344	ENSMUSG00000078143	0.000477636	3.46188e-08
Pdha1	ENSMUSG00000031299	0.000477513	3.46099e-08
Acap1	ENSMUSG00000001588	0.000477453	3.46056e-08
Gspt1	ENSMUSG00000062203	0.000477393	3.46012e-08
Cd37	ENSMUSG00000030798	0.000477378	3.46001e-08
Tmod4	ENSMUSG00000005628	0.000477208	3.45878e-08
B3glct	ENSMUSG00000051950	0.000477198	3.45871e-08
Pik3ip1	ENSMUSG00000034614	0.000477188	3.45864e-08
Gm27010	ENSMUSG00000098183	0.000476951	3.45692e-08
Manba	ENSMUSG00000028164	0.000476869	3.45633e-08
Senp7	ENSMUSG00000052917	0.000476642	3.45468e-08
Tbpl1	ENSMUSG00000071359	0.000476605	3.45441e-08
Trappc11	ENSMUSG00000038102	0.000476595	3.45434e-08
Vma21	ENSMUSG00000073131	0.000476495	3.45361e-08
Klhl10	ENSMUSG00000001558	0.000476484	3.45353e-08
Afg3l1	ENSMUSG00000031967	0.000476366	3.45268e-08
Mcoln1	ENSMUSG00000004567	0.000476349	3.45256e-08
NA	ENSMUSG00000081291	0.000476233	3.45171e-08
Ermp1	ENSMUSG00000046324	0.00047621	3.45154e-08
Arnt	ENSMUSG00000015522	0.000476188	3.45139e-08
Nrd1	ENSMUSG00000053510	0.000476188	3.45139e-08
Ak3	ENSMUSG00000024782	0.000476184	3.45136e-08
Eogt	ENSMUSG00000035245	0.000476159	3.45118e-08
Gse1	ENSMUSG00000031822	0.000476151	3.45112e-08
Zfyve27	ENSMUSG00000018820	0.000476074	3.45056e-08
Lrrc39	ENSMUSG00000027961	0.00047607	3.45054e-08
2310043M15Rik	ENSMUSG00000097768	0.000476008	3.45009e-08
Msrb2	ENSMUSG00000023094	0.000476004	3.45006e-08
Fitm2	ENSMUSG00000048486	0.000475961	3.44975e-08
Irf9	ENSMUSG00000002325	0.000475932	3.44954e-08
Atxn2l	ENSMUSG00000032637	0.000475797	3.44855e-08
Kantr	ENSMUSG00000087403	0.000475692	3.44779e-08
Ddx1	ENSMUSG00000037149	0.000475675	3.44767e-08
A630001G21Rik	ENSMUSG00000052760	0.000475518	3.44653e-08
Spns3	ENSMUSG00000020798	0.000475483	3.44628e-08
NA	ENSMUSG00000068638	0.000475449	3.44603e-08
Rnf103	ENSMUSG00000052656	0.000475395	3.44564e-08
Sclt1	ENSMUSG00000059834	0.000475239	3.44451e-08
Net1	ENSMUSG00000021215	0.000475052	3.44316e-08
Sppl2a	ENSMUSG00000027366	0.000475019	3.44291e-08
Cd96	ENSMUSG00000022657	0.000474979	3.44262e-08
Hspbap1	ENSMUSG00000022849	0.000474964	3.44252e-08
Gm7645	ENSMUSG00000084033	0.000474863	3.44179e-08
Atxn7	ENSMUSG00000021738	0.000474634	3.44012e-08
Rnf38	ENSMUSG00000035696	0.000474524	3.43933e-08
Traf3	ENSMUSG00000021277	0.000474522	3.43931e-08
Fam13b	ENSMUSG00000036501	0.000474494	3.43911e-08
Kidins220	ENSMUSG00000036333	0.000474434	3.43868e-08
Calcoco1	ENSMUSG00000023055	0.000474329	3.43792e-08
Wnt5b	ENSMUSG00000030170	0.000474315	3.43781e-08
Kdm5b	ENSMUSG00000042207	0.000474218	3.43711e-08
Zyg11b	ENSMUSG00000034636	0.00047415	3.43661e-08
Smco1	ENSMUSG00000046345	0.000474127	3.43645e-08
Ttc28	ENSMUSG00000033209	0.000474024	3.4357e-08
Terf2	ENSMUSG00000031921	0.00047378	3.43393e-08
Metap1d	ENSMUSG00000041921	0.00047374	3.43365e-08
Stxbp2	ENSMUSG00000004626	0.000473676	3.43318e-08
Rmnd5a	ENSMUSG00000002222	0.000473653	3.43301e-08
Dbhos	ENSMUSG00000085008	0.00047364	3.43292e-08
Knop1	ENSMUSG00000030980	0.000473591	3.43256e-08
Morc2a	ENSMUSG00000034543	0.000473488	3.43182e-08
Amt	ENSMUSG00000032607	0.000473435	3.43144e-08
Trav3-3	ENSMUSG00000094828	0.000473233	3.42997e-08
Smarcal1	ENSMUSG00000039354	0.000473192	3.42967e-08
Ctps	ENSMUSG00000028633	0.000473172	3.42952e-08
Snapc4	ENSMUSG00000036281	0.000473153	3.42939e-08
Mcm3ap	ENSMUSG00000001150	0.000473067	3.42877e-08
Ankle2	ENSMUSG00000029501	0.000473018	3.42841e-08
Ankrd23	ENSMUSG00000067653	0.000473014	3.42838e-08
Exph5	ENSMUSG00000034584	0.000472992	3.42822e-08
Ttc33	ENSMUSG00000022151	0.00047288	3.42742e-08
NA	ENSMUSG00000055831	0.000472865	3.4273e-08
Zbtb49	ENSMUSG00000029127	0.000472857	3.42724e-08
E130311K13Rik	ENSMUSG00000048581	0.000472838	3.42711e-08
Safb2	ENSMUSG00000042625	0.000472835	3.42709e-08
Trbv5	ENSMUSG00000076465	0.000472827	3.42703e-08
Klhl26	ENSMUSG00000055707	0.000472556	3.42506e-08
Atxn1l	ENSMUSG00000069895	0.000472485	3.42455e-08
Cd5	ENSMUSG00000024669	0.000472448	3.42428e-08
Zfp799	ENSMUSG00000095253	0.000472399	3.42392e-08
Dcaf4	ENSMUSG00000021222	0.000472322	3.42337e-08
Parp8	ENSMUSG00000021725	0.000472289	3.42313e-08
Prr14l	ENSMUSG00000054280	0.000472249	3.42284e-08
Ybey	ENSMUSG00000033126	0.000472178	3.42232e-08
Snx30	ENSMUSG00000028385	0.000472175	3.42231e-08
Cnot1	ENSMUSG00000036550	0.000472144	3.42208e-08
Smarcb1	ENSMUSG00000000902	0.000472139	3.42204e-08
Tmem67	ENSMUSG00000049488	0.000472127	3.42195e-08
Purb	ENSMUSG00000094483	0.000472078	3.4216e-08
Atm	ENSMUSG00000034218	0.000472057	3.42145e-08
A330044P14Rik	ENSMUSG00000093385	0.000471832	3.41982e-08
Tmx3	ENSMUSG00000024614	0.000471788	3.41949e-08
Olfr755-ps1	ENSMUSG00000092556	0.000471734	3.41911e-08
Trip12	ENSMUSG00000026219	0.000471728	3.41906e-08
Tmem134	ENSMUSG00000024845	0.000471683	3.41873e-08
Mdga2	ENSMUSG00000034912	0.000471632	3.41837e-08
Elp4	ENSMUSG00000027167	0.000471605	3.41817e-08
Zscan20	ENSMUSG00000061894	0.000471565	3.41788e-08
Tex2	ENSMUSG00000040548	0.000471524	3.41758e-08
Socs5	ENSMUSG00000037104	0.000471493	3.41736e-08
Clasp2	ENSMUSG00000033392	0.000471382	3.41655e-08
Ap5m1	ENSMUSG00000036291	0.00047121	3.41531e-08
Commd8	ENSMUSG00000029213	0.000471131	3.41474e-08
Actr6	ENSMUSG00000019948	0.000470961	3.4135e-08
Nop56	ENSMUSG00000027405	0.000470901	3.41307e-08
Wdr41	ENSMUSG00000042015	0.000470836	3.4126e-08
Desi2	ENSMUSG00000026502	0.000470831	3.41256e-08
Dr1	ENSMUSG00000029265	0.00047083	3.41256e-08
Mdc1	ENSMUSG00000061607	0.000470751	3.41198e-08
Dnaaf4	ENSMUSG00000092192	0.000470666	3.41137e-08
Tbp	ENSMUSG00000014767	0.000470624	3.41106e-08
Fancm	ENSMUSG00000055884	0.000470574	3.4107e-08
Acp2	ENSMUSG00000002103	0.000470531	3.41039e-08
Hexb	ENSMUSG00000021665	0.000470479	3.41001e-08
Trnt1	ENSMUSG00000013736	0.000470475	3.40998e-08
Pdcd4	ENSMUSG00000024975	0.000470431	3.40966e-08
Bbs1	ENSMUSG00000006464	0.000470406	3.40948e-08
Lzic	ENSMUSG00000028990	0.000470303	3.40873e-08
Virma	ENSMUSG00000040720	0.0004703	3.40871e-08
Pigo	ENSMUSG00000028454	0.000470292	3.40866e-08
Abcd3	ENSMUSG00000028127	0.000470237	3.40826e-08
Itgae	ENSMUSG00000005947	0.000470233	3.40822e-08
Usp33	ENSMUSG00000025437	0.000470155	3.40766e-08
Lin7c	ENSMUSG00000027162	0.000469947	3.40615e-08
9930111J21Rik1	ENSMUSG00000069893	0.000469932	3.40604e-08
Zfp407	ENSMUSG00000048410	0.000469724	3.40454e-08
Tvp23b	ENSMUSG00000014177	0.000469699	3.40436e-08
Adamts10	ENSMUSG00000024299	0.00046964	3.40393e-08
Gxylt1	ENSMUSG00000036197	0.00046962	3.40378e-08
Trim24	ENSMUSG00000029833	0.000469596	3.40361e-08
A430072P03Rik	ENSMUSG00000090030	0.000469576	3.40347e-08
Synj2	ENSMUSG00000023805	0.000469551	3.40328e-08
Zscan26	ENSMUSG00000022228	0.000469524	3.40308e-08
Acaa1a	ENSMUSG00000036138	0.000469463	3.40264e-08
Lats1	ENSMUSG00000040021	0.000469452	3.40257e-08
Trip11	ENSMUSG00000021188	0.000469447	3.40253e-08
Zfp831	ENSMUSG00000050600	0.000469444	3.4025e-08
Ddx6	ENSMUSG00000032097	0.00046939	3.40212e-08
1700037C18Rik	ENSMUSG00000005983	0.000469346	3.4018e-08
Grk6	ENSMUSG00000074886	0.000469337	3.40173e-08
Hmg20a	ENSMUSG00000032329	0.000469267	3.40122e-08
Tmem245	ENSMUSG00000055296	0.000469235	3.40099e-08
Slc26a6	ENSMUSG00000023259	0.000469206	3.40078e-08
Fam229b	ENSMUSG00000051736	0.000469188	3.40065e-08
Zfp747	ENSMUSG00000054381	0.000469188	3.40065e-08
Zfp128	ENSMUSG00000060397	0.000469144	3.40033e-08
Ccnb2-ps	ENSMUSG00000083718	0.000469138	3.40029e-08
Atg14	ENSMUSG00000037526	0.000469131	3.40024e-08
Ift81	ENSMUSG00000029469	0.00046906	3.39973e-08
Vps39	ENSMUSG00000027291	0.000469003	3.39931e-08
Tmem135	ENSMUSG00000039428	0.000468827	3.39804e-08
Etv5	ENSMUSG00000013089	0.000468814	3.39794e-08
Apln	ENSMUSG00000037010	0.000468773	3.39764e-08
Tmed7	ENSMUSG00000033184	0.000468712	3.3972e-08
6230400D17Rik	ENSMUSG00000097577	0.000468673	3.39692e-08
A430093F15Rik	ENSMUSG00000067577	0.000468647	3.39673e-08
Pag1	ENSMUSG00000027508	0.000468575	3.39621e-08
Slc9a6	ENSMUSG00000060681	0.000468514	3.39577e-08
Ndor1	ENSMUSG00000006471	0.000468455	3.39534e-08
Col26a1	ENSMUSG00000004415	0.000468378	3.39478e-08
Tcof1	ENSMUSG00000024613	0.000468345	3.39454e-08
Ccar2	ENSMUSG00000033712	0.000468328	3.39442e-08
Gm16364	ENSMUSG00000086915	0.000468275	3.39404e-08
Arl10	ENSMUSG00000025870	0.000468209	3.39356e-08
Zfp429	ENSMUSG00000078994	0.000468128	3.39297e-08
Zfp668	ENSMUSG00000049728	0.000468054	3.39243e-08
Ccdc15	ENSMUSG00000034303	0.000467952	3.39169e-08
NA	ENSMUSG00000078484	0.000467909	3.39139e-08
Gm13589	ENSMUSG00000085950	0.000467848	3.39094e-08
Cox7c-ps1	ENSMUSG00000057580	0.000467831	3.39082e-08
Sc5d	ENSMUSG00000032018	0.000467824	3.39076e-08
Chd7	ENSMUSG00000041235	0.000467804	3.39062e-08
Tnfrsf14	ENSMUSG00000042333	0.000467686	3.38976e-08
Amigo2	ENSMUSG00000048218	0.000467679	3.38972e-08
Rnf34	ENSMUSG00000029474	0.000467643	3.38945e-08
Awat2	ENSMUSG00000031220	0.000467579	3.38899e-08
Pex12	ENSMUSG00000018733	0.000467558	3.38884e-08
Vhl	ENSMUSG00000033933	0.000467392	3.38764e-08
Gm1976	ENSMUSG00000066057	0.000467278	3.38681e-08
Gm15983	ENSMUSG00000087168	0.000467267	3.38673e-08
Fam120a	ENSMUSG00000038014	0.000467246	3.38658e-08
Dmac2l	ENSMUSG00000054894	0.00046721	3.38632e-08
Pum2	ENSMUSG00000020594	0.000467197	3.38622e-08
D630045J12Rik	ENSMUSG00000063455	0.00046717	3.38603e-08
Zbtb40	ENSMUSG00000060862	0.000467094	3.38548e-08
Rad50	ENSMUSG00000020380	0.000467044	3.38512e-08
Acot8	ENSMUSG00000017307	0.000467035	3.38505e-08
Parp2	ENSMUSG00000036023	0.000467014	3.38489e-08
Bdp1	ENSMUSG00000049658	0.000466933	3.38431e-08
Rbm6	ENSMUSG00000032582	0.000466924	3.38424e-08
Nagk	ENSMUSG00000034744	0.000466856	3.38375e-08
Mto1	ENSMUSG00000032342	0.000466838	3.38362e-08
C1ra	ENSMUSG00000055172	0.000466824	3.38352e-08
Dus4l	ENSMUSG00000020648	0.00046679	3.38327e-08
Srrm2	ENSMUSG00000039218	0.000466643	3.3822e-08
Slc35g1	ENSMUSG00000044026	0.000466602	3.38191e-08
Smc5	ENSMUSG00000024943	0.000466571	3.38169e-08
Zfp790	ENSMUSG00000011427	0.000466563	3.38163e-08
Slc19a1	ENSMUSG00000001436	0.000466535	3.38142e-08
Nt5c3b	ENSMUSG00000017176	0.000466472	3.38097e-08
Gm13842	ENSMUSG00000084992	0.00046642	3.38059e-08
Epha5	ENSMUSG00000029245	0.000466346	3.38005e-08
Tstd2	ENSMUSG00000035495	0.000466297	3.3797e-08
D330023K18Rik	ENSMUSG00000087269	0.000466219	3.37913e-08
Ivns1abp	ENSMUSG00000023150	0.00046618	3.37885e-08
H4f16	ENSMUSG00000096010	0.000466148	3.37862e-08
Tomm70a	ENSMUSG00000022752	0.000466101	3.37828e-08
Tspyl3	ENSMUSG00000074671	0.000466041	3.37784e-08
Miip	ENSMUSG00000029022	0.000465918	3.37695e-08
Samhd1	ENSMUSG00000027639	0.000465867	3.37659e-08
NA	ENSMUSG00000085963	0.000465813	3.37619e-08
Polr3e	ENSMUSG00000030880	0.000465813	3.37619e-08
Gm17477	ENSMUSG00000084917	0.000465811	3.37618e-08
Rest	ENSMUSG00000029249	0.000465811	3.37618e-08
Zfp426	ENSMUSG00000059475	0.000465803	3.37612e-08
Ikzf3	ENSMUSG00000018168	0.000465737	3.37564e-08
Mkrn2	ENSMUSG00000000439	0.000465699	3.37537e-08
Nrip2	ENSMUSG00000001520	0.00046568	3.37523e-08
Spata24	ENSMUSG00000024352	0.000465536	3.37418e-08
9930104L06Rik	ENSMUSG00000044730	0.000465528	3.37412e-08
Ptk2b	ENSMUSG00000059456	0.000465517	3.37404e-08
Atl3	ENSMUSG00000024759	0.000465391	3.37313e-08
Ptgr2	ENSMUSG00000072946	0.000465336	3.37274e-08
Ddx39b	ENSMUSG00000019432	0.000465228	3.37195e-08
Samd15	ENSMUSG00000090812	0.000465223	3.37191e-08
Ptch1	ENSMUSG00000021466	0.000465198	3.37173e-08
1110059G10Rik	ENSMUSG00000032551	0.000465198	3.37173e-08
Tmem184c	ENSMUSG00000031617	0.000465158	3.37144e-08
Trim68	ENSMUSG00000073968	0.00046515	3.37138e-08
Upf2	ENSMUSG00000043241	0.000465048	3.37064e-08
Pfas	ENSMUSG00000020899	0.000464954	3.36997e-08
Idi1-ps1	ENSMUSG00000083287	0.000464881	3.36943e-08
Gm20878	ENSMUSG00000078747	0.000464866	3.36932e-08
Nsl1	ENSMUSG00000062510	0.000464864	3.36931e-08
Ankrd11	ENSMUSG00000035569	0.000464762	3.36858e-08
Xrn2	ENSMUSG00000027433	0.00046476	3.36856e-08
Tlk2	ENSMUSG00000020694	0.000464685	3.36802e-08
Spred2	ENSMUSG00000045671	0.00046464	3.36769e-08
Prpf40b	ENSMUSG00000023007	0.000464531	3.3669e-08
Mbnl2	ENSMUSG00000022139	0.000464492	3.36662e-08
Acsf3	ENSMUSG00000015016	0.000464309	3.36529e-08
Pigbos1	ENSMUSG00000098332	0.000464297	3.36521e-08
Gm27206	ENSMUSG00000098889	0.000464252	3.36488e-08
Strn	ENSMUSG00000024077	0.000464201	3.36451e-08
Rad18	ENSMUSG00000030254	0.000464194	3.36446e-08
Btaf1	ENSMUSG00000040565	0.000464136	3.36403e-08
Zfp28	ENSMUSG00000062861	0.00046405	3.36341e-08
NA	ENSMUSG00000083883	0.000464015	3.36316e-08
Crot	ENSMUSG00000003623	0.000463922	3.36249e-08
Tnks2	ENSMUSG00000024811	0.000463897	3.3623e-08
Msh3	ENSMUSG00000014850	0.000463892	3.36227e-08
Eif4g3	ENSMUSG00000028760	0.000463887	3.36223e-08
Teddm3	ENSMUSG00000090356	0.000463845	3.36192e-08
Rbbp6	ENSMUSG00000030779	0.000463761	3.36132e-08
Sars2	ENSMUSG00000070699	0.00046369	3.3608e-08
Rpl36a-ps3	ENSMUSG00000071141	0.000463651	3.36052e-08
Man2c1	ENSMUSG00000032295	0.000463627	3.36035e-08
Slc4a1ap	ENSMUSG00000029141	0.000463519	3.35957e-08
2700062C07Rik	ENSMUSG00000024273	0.000463514	3.35953e-08
Ccdc116	ENSMUSG00000022768	0.000463436	3.35896e-08
Psip1	ENSMUSG00000028484	0.000463409	3.35876e-08
Pgbd1	ENSMUSG00000055313	0.000463387	3.35861e-08
Mybl1	ENSMUSG00000025912	0.000463329	3.35819e-08
Nono	ENSMUSG00000031311	0.000463321	3.35813e-08
Rflnb	ENSMUSG00000020846	0.000463316	3.35809e-08
Gtf3c4	ENSMUSG00000035666	0.000463288	3.35789e-08
Eif5	ENSMUSG00000021282	0.000463252	3.35763e-08
Cspp1	ENSMUSG00000056763	0.000463179	3.3571e-08
Zfp729b	ENSMUSG00000058093	0.000463164	3.35699e-08
Grk1	ENSMUSG00000031450	0.000463123	3.35669e-08
Tti1	ENSMUSG00000027650	0.000463062	3.35625e-08
Zfp62	ENSMUSG00000046311	0.000462992	3.35575e-08
Gm43302	ENSMUSG00000079362	0.000462984	3.35569e-08
Il2ra	ENSMUSG00000026770	0.000462911	3.35515e-08
Wdr59	ENSMUSG00000031959	0.000462871	3.35486e-08
Plag1	ENSMUSG00000003282	0.000462833	3.35459e-08
Atad5	ENSMUSG00000017550	0.000462809	3.35442e-08
Map3k7	ENSMUSG00000028284	0.000462781	3.35421e-08
Usp24	ENSMUSG00000028514	0.000462725	3.35381e-08
Pole2	ENSMUSG00000020974	0.000462607	3.35296e-08
Birc2	ENSMUSG00000057367	0.000462491	3.35211e-08
Nfrkb	ENSMUSG00000042185	0.000462484	3.35206e-08
Gm15696	ENSMUSG00000083853	0.000462453	3.35184e-08
Sec24c	ENSMUSG00000039367	0.000462355	3.35113e-08
Ipcef1	ENSMUSG00000064065	0.000462327	3.35092e-08
Kcnb1	ENSMUSG00000050556	0.000462288	3.35064e-08
Sdc3	ENSMUSG00000025743	0.000462268	3.35049e-08
Tinf2	ENSMUSG00000007589	0.000462248	3.35035e-08
Trmt2b	ENSMUSG00000067369	0.000462244	3.35032e-08
Edaradd	ENSMUSG00000095105	0.000462147	3.34962e-08
Ap1g1	ENSMUSG00000031731	0.000462129	3.34949e-08
Rasa1	ENSMUSG00000021549	0.000462023	3.34872e-08
Polm	ENSMUSG00000020474	0.000462022	3.34871e-08
Trim14	ENSMUSG00000039853	0.000461982	3.34842e-08
Sugp1	ENSMUSG00000011306	0.00046192	3.34798e-08
Arid3b	ENSMUSG00000004661	0.000461912	3.34792e-08
Gm17132	ENSMUSG00000061331	0.00046188	3.34769e-08
NA	ENSMUSG00000096954	0.000461878	3.34767e-08
Ptrh2	ENSMUSG00000072582	0.000461878	3.34767e-08
NA	ENSMUSG00000093734	0.000461865	3.34758e-08
Ccdc191	ENSMUSG00000022701	0.000461732	3.34661e-08
Slc25a53	ENSMUSG00000044348	0.000461719	3.34652e-08
Cul7	ENSMUSG00000038545	0.00046164	3.34594e-08
Mtmr9	ENSMUSG00000035078	0.000461637	3.34593e-08
Plpp6	ENSMUSG00000040105	0.000461562	3.34538e-08
Lnpk	ENSMUSG00000009207	0.000461538	3.34521e-08
Vps41	ENSMUSG00000041236	0.000461471	3.34472e-08
Atxn3	ENSMUSG00000021189	0.000461288	3.34339e-08
NA	ENSMUSG00000047166	0.000461228	3.34296e-08
Zfp455	ENSMUSG00000051037	0.000461171	3.34254e-08
G430095P16Rik	ENSMUSG00000074203	0.000461094	3.34199e-08
Pabpc1	ENSMUSG00000022283	0.000460975	3.34112e-08
Xrcc2	ENSMUSG00000028933	0.00046097	3.34109e-08
Pyroxd2	ENSMUSG00000060224	0.000460935	3.34083e-08
Mecp2	ENSMUSG00000031393	0.000460868	3.34035e-08
Zfx	ENSMUSG00000079509	0.000460843	3.34017e-08
Akap8	ENSMUSG00000024045	0.000460805	3.33989e-08
Dock11	ENSMUSG00000031093	0.000460775	3.33967e-08
Zdhhc12	ENSMUSG00000015335	0.000460755	3.33953e-08
Ephx1	ENSMUSG00000038776	0.000460725	3.33931e-08
Coro7	ENSMUSG00000039637	0.000460706	3.33918e-08
Marchf7	ENSMUSG00000026977	0.000460597	3.33838e-08
Ppcs	ENSMUSG00000028636	0.000460492	3.33762e-08
Papola	ENSMUSG00000021111	0.000460457	3.33737e-08
Sms	ENSMUSG00000071708	0.000460414	3.33706e-08
Sirt4	ENSMUSG00000029524	0.000460354	3.33663e-08
Cox15	ENSMUSG00000040018	0.000460345	3.33656e-08
Cdc7	ENSMUSG00000029283	0.000460317	3.33636e-08
Mrps2	ENSMUSG00000035772	0.000460284	3.33611e-08
Fam227a	ENSMUSG00000042564	0.000460267	3.33599e-08
Uso1	ENSMUSG00000029407	0.000460235	3.33576e-08
Gm10222	ENSMUSG00000067736	0.000460177	3.33534e-08
Hr	ENSMUSG00000022096	0.000460174	3.33532e-08
mt-Nd4l	ENSMUSG00000065947	0.000460116	3.3349e-08
Slc4a7	ENSMUSG00000021733	0.000459965	3.33381e-08
Nudt21	ENSMUSG00000031754	0.000459885	3.33323e-08
Ptcd3	ENSMUSG00000063884	0.000459811	3.33269e-08
Zcchc24	ENSMUSG00000055538	0.00045974	3.33217e-08
Cyp4f17	ENSMUSG00000091586	0.000459694	3.33184e-08
Erc1	ENSMUSG00000030172	0.000459678	3.33173e-08
Mbtps1	ENSMUSG00000031835	0.000459676	3.33171e-08
Gm12976	ENSMUSG00000087575	0.000459666	3.33163e-08
Mars2	ENSMUSG00000046994	0.00045961	3.33123e-08
Helq	ENSMUSG00000035266	0.000459605	3.3312e-08
Zfp24	ENSMUSG00000051469	0.000459579	3.33101e-08
Platr13	ENSMUSG00000086475	0.000459557	3.33085e-08
Il21r	ENSMUSG00000030745	0.000459509	3.3305e-08
Mapk8	ENSMUSG00000021936	0.000459507	3.33048e-08
Spry4	ENSMUSG00000024427	0.000459506	3.33048e-08
Heatr1	ENSMUSG00000050244	0.000459491	3.33037e-08
Tmem156	ENSMUSG00000037913	0.000459478	3.33028e-08
Tpp2	ENSMUSG00000041763	0.000459443	3.33002e-08
Ccdc88c	ENSMUSG00000021182	0.000459401	3.32971e-08
Ubap2	ENSMUSG00000028433	0.000459344	3.32931e-08
Slfn5	ENSMUSG00000054404	0.000459315	3.32909e-08
Insig2	ENSMUSG00000003721	0.000459228	3.32846e-08
Depdc5	ENSMUSG00000037426	0.000459208	3.32832e-08
Nprl3	ENSMUSG00000020289	0.000459195	3.32823e-08
Coil	ENSMUSG00000033983	0.000459093	3.32749e-08
Gm16793	ENSMUSG00000097357	0.000459015	3.32692e-08
Mrtfb	ENSMUSG00000009569	0.000458969	3.32659e-08
Ppp6c	ENSMUSG00000026753	0.00045888	3.32594e-08
Crtc1	ENSMUSG00000003575	0.000458784	3.32524e-08
Cdip1	ENSMUSG00000004071	0.000458713	3.32473e-08
Ern1	ENSMUSG00000020715	0.000458691	3.32457e-08
Nfatc2ip	ENSMUSG00000030722	0.000458641	3.3242e-08
Cwf19l1	ENSMUSG00000025200	0.000458638	3.32419e-08
Cbx8	ENSMUSG00000025578	0.000458497	3.32316e-08
Rpp38	ENSMUSG00000049950	0.000458444	3.32278e-08
Kmt5c	ENSMUSG00000059851	0.000458442	3.32277e-08
Kdm1b	ENSMUSG00000038080	0.000458382	3.32233e-08
Myh9	ENSMUSG00000022443	0.000458363	3.3222e-08
Utp20	ENSMUSG00000004356	0.000458324	3.32191e-08
Tcf7	ENSMUSG00000000782	0.000458246	3.32135e-08
Zfp87	ENSMUSG00000097333	0.000458221	3.32117e-08
Cenpj	ENSMUSG00000064128	0.00045822	3.32116e-08
Lrrc1	ENSMUSG00000032352	0.000458181	3.32087e-08
Clcn1	ENSMUSG00000029862	0.000458142	3.32059e-08
Copg2	ENSMUSG00000025607	0.000458112	3.32038e-08
Irgm2	ENSMUSG00000069874	0.000458037	3.31983e-08
Stk26	ENSMUSG00000031112	0.000457915	3.31894e-08
Sp1	ENSMUSG00000001280	0.000457838	3.31839e-08
Aifm1	ENSMUSG00000036932	0.000457835	3.31836e-08
NA	ENSMUSG00000096262	0.000457809	3.31818e-08
NA	ENSMUSG00000093693	0.000457758	3.31781e-08
Cntrob	ENSMUSG00000032782	0.000457739	3.31767e-08
Ago1	ENSMUSG00000041530	0.000457708	3.31745e-08
Sephs1	ENSMUSG00000026662	0.000457625	3.31684e-08
Wdr20	ENSMUSG00000037957	0.000457582	3.31654e-08
Luc7l2	ENSMUSG00000029823	0.000457466	3.31569e-08
Cd8b1	ENSMUSG00000053044	0.000457405	3.31525e-08
Dusp22	ENSMUSG00000069255	0.000457225	3.31394e-08
Slc30a6	ENSMUSG00000024069	0.000457205	3.3138e-08
NA	ENSMUSG00000097193	0.000457195	3.31373e-08
Gm17435	ENSMUSG00000097000	0.000457123	3.31321e-08
Ccdc58	ENSMUSG00000075229	0.00045712	3.31318e-08
Mterf1b	ENSMUSG00000053178	0.000457074	3.31285e-08
Hps3	ENSMUSG00000027615	0.000456933	3.31183e-08
Dgcr8	ENSMUSG00000022718	0.000456926	3.31178e-08
Gm26779	ENSMUSG00000097140	0.00045689	3.31151e-08
Cd47	ENSMUSG00000055447	0.000456845	3.31119e-08
Mup-ps24	ENSMUSG00000094235	0.000456759	3.31057e-08
Ppfia4	ENSMUSG00000026458	0.000456674	3.30995e-08
NA	ENSMUSG00000097289	0.000456645	3.30974e-08
Tut4	ENSMUSG00000034610	0.000456532	3.30892e-08
Brip1os	ENSMUSG00000085208	0.000456446	3.3083e-08
Hdhd2	ENSMUSG00000025421	0.000456399	3.30796e-08
Gm14023	ENSMUSG00000085498	0.000456321	3.30739e-08
Nsun6	ENSMUSG00000026707	0.000456318	3.30737e-08
Zfp229	ENSMUSG00000061544	0.000456293	3.30719e-08
Slc44a2	ENSMUSG00000057193	0.000456242	3.30682e-08
Entpd7	ENSMUSG00000025192	0.000456241	3.30681e-08
Septin1	ENSMUSG00000000486	0.000456205	3.30655e-08
Ccar1	ENSMUSG00000020074	0.000455896	3.30431e-08
Gm5844	ENSMUSG00000082896	0.000455878	3.30418e-08
Ddhd2	ENSMUSG00000061313	0.00045579	3.30354e-08
Tubgcp3	ENSMUSG00000000759	0.000455688	3.30281e-08
Ttpal	ENSMUSG00000017679	0.000455686	3.30279e-08
Klhl9	ENSMUSG00000070923	0.000455668	3.30266e-08
Mrnip	ENSMUSG00000020381	0.000455565	3.30191e-08
Xpnpep3	ENSMUSG00000022401	0.000455504	3.30147e-08
Anapc1	ENSMUSG00000014355	0.000455425	3.3009e-08
Rel	ENSMUSG00000020275	0.000455385	3.30061e-08
Phka2	ENSMUSG00000031295	0.000455333	3.30023e-08
Gm26891	ENSMUSG00000097455	0.000455313	3.30009e-08
Usp3	ENSMUSG00000032376	0.000455265	3.29974e-08
Gm10699	ENSMUSG00000074461	0.000455214	3.29937e-08
Nsrp1	ENSMUSG00000037958	0.000455164	3.29901e-08
Zfp638	ENSMUSG00000030016	0.000455141	3.29884e-08
Plcb4	ENSMUSG00000039943	0.000455102	3.29856e-08
Snai3	ENSMUSG00000006587	0.000455069	3.29832e-08
Zc3hav1l	ENSMUSG00000047749	0.000454955	3.29749e-08
Hipk3	ENSMUSG00000027177	0.000454945	3.29742e-08
Snrpa1	ENSMUSG00000030512	0.000454937	3.29736e-08
Hinfp	ENSMUSG00000032119	0.000454858	3.29679e-08
Zfp120	ENSMUSG00000068134	0.000454833	3.29661e-08
Zcrb1	ENSMUSG00000022635	0.000454826	3.29655e-08
Ttll4	ENSMUSG00000033257	0.000454709	3.29571e-08
Crlf3	ENSMUSG00000017561	0.000454679	3.29549e-08
Mmut	ENSMUSG00000023921	0.000454613	3.29502e-08
Snapin	ENSMUSG00000001018	0.000454608	3.29498e-08
Srsf6	ENSMUSG00000016921	0.000454434	3.29372e-08
Lars	ENSMUSG00000024493	0.000454367	3.29323e-08
Lias	ENSMUSG00000029199	0.000454341	3.29304e-08
Mylpf	ENSMUSG00000030672	0.000454301	3.29275e-08
Ubxn7	ENSMUSG00000053774	0.000454295	3.29271e-08
Fuz	ENSMUSG00000011658	0.000454273	3.29255e-08
Gm17151	ENSMUSG00000075558	0.000454258	3.29244e-08
Commd3	ENSMUSG00000051154	0.000454256	3.29243e-08
Gon4l	ENSMUSG00000054199	0.000454218	3.29215e-08
4930453N24Rik	ENSMUSG00000059920	0.000454205	3.29205e-08
Nipsnap1	ENSMUSG00000034285	0.000454156	3.2917e-08
Gm26774	ENSMUSG00000097356	0.000454113	3.29139e-08
Tmprss11b	ENSMUSG00000035861	0.000454106	3.29134e-08
Rnf214	ENSMUSG00000042790	0.000454098	3.29128e-08
Ankrd50	ENSMUSG00000044864	0.000453994	3.29053e-08
Ccdc6	ENSMUSG00000048701	0.000453991	3.2905e-08
Tdp2	ENSMUSG00000035958	0.000453989	3.29049e-08
Mettl25	ENSMUSG00000036009	0.000453909	3.28991e-08
Ate1	ENSMUSG00000030850	0.000453877	3.28968e-08
Apc	ENSMUSG00000005871	0.000453779	3.28897e-08
Vamp4	ENSMUSG00000026696	0.000453696	3.28837e-08
Zfp991	ENSMUSG00000067916	0.000453658	3.28809e-08
Pofut1	ENSMUSG00000046020	0.000453626	3.28786e-08
Cnn3	ENSMUSG00000053931	0.000453599	3.28766e-08
Kdm2a	ENSMUSG00000054611	0.000453478	3.28678e-08
Rap1b	ENSMUSG00000052681	0.000453401	3.28623e-08
Capn7	ENSMUSG00000021893	0.000453382	3.28609e-08
Mtfmt	ENSMUSG00000059183	0.000453377	3.28606e-08
Gm15518	ENSMUSG00000087066	0.000453362	3.28595e-08
C920006O11Rik	ENSMUSG00000097574	0.000453323	3.28567e-08
Trub2	ENSMUSG00000039826	0.000453284	3.28538e-08
Eya3	ENSMUSG00000028886	0.00045323	3.28499e-08
Tfam	ENSMUSG00000003923	0.000453212	3.28486e-08
Parn	ENSMUSG00000022685	0.00045317	3.28455e-08
Pnpt1	ENSMUSG00000020464	0.000453139	3.28433e-08
Bend3	ENSMUSG00000038214	0.000453135	3.2843e-08
Ipo11	ENSMUSG00000042590	0.000453134	3.28429e-08
Zscan22	ENSMUSG00000054715	0.000453024	3.2835e-08
Wdr19	ENSMUSG00000037890	0.000452947	3.28294e-08
Trmt10c	ENSMUSG00000044763	0.000452774	3.28168e-08
Wdr44	ENSMUSG00000036769	0.000452685	3.28104e-08
BC048403	ENSMUSG00000053684	0.000452612	3.28051e-08
Atf7	ENSMUSG00000099083	0.000452553	3.28008e-08
Zer1	ENSMUSG00000039686	0.000452527	3.27989e-08
Mettl3	ENSMUSG00000022160	0.000452521	3.27985e-08
Cd209c	ENSMUSG00000040165	0.000452511	3.27978e-08
9130019O22Rik	ENSMUSG00000030823	0.000452492	3.27964e-08
Nup107	ENSMUSG00000052798	0.000452483	3.27957e-08
Setdb1	ENSMUSG00000015697	0.000452476	3.27953e-08
Yeats2	ENSMUSG00000041215	0.000452409	3.27904e-08
Selenot	ENSMUSG00000075700	0.000452401	3.27898e-08
Caps2	ENSMUSG00000035694	0.000452359	3.27868e-08
Il27ra	ENSMUSG00000005465	0.000452261	3.27797e-08
Mapk8ip3	ENSMUSG00000024163	0.00045209	3.27673e-08
Timm21	ENSMUSG00000024645	0.000451989	3.276e-08
Gm12185	ENSMUSG00000048852	0.000451978	3.27592e-08
Zfp952	ENSMUSG00000053390	0.000451886	3.27525e-08
Rcan3	ENSMUSG00000059713	0.00045184	3.27491e-08
Casp2	ENSMUSG00000029863	0.000451834	3.27487e-08
Zfp946	ENSMUSG00000071266	0.000451666	3.27365e-08
Krr1	ENSMUSG00000063334	0.000451655	3.27358e-08
Ypel1	ENSMUSG00000022773	0.000451635	3.27343e-08
Fam160b2	ENSMUSG00000022095	0.000451617	3.2733e-08
Atp9b	ENSMUSG00000024566	0.000451556	3.27286e-08
Dlg1	ENSMUSG00000022770	0.000451528	3.27266e-08
Zfp677	ENSMUSG00000062743	0.000451384	3.27161e-08
Tmem14a	ENSMUSG00000025933	0.000451362	3.27145e-08
Gm16153	ENSMUSG00000085687	0.000451344	3.27132e-08
Polr2m	ENSMUSG00000032199	0.000451316	3.27112e-08
Ncl	ENSMUSG00000026234	0.000451264	3.27074e-08
Phf20	ENSMUSG00000038116	0.000451207	3.27033e-08
Actn1	ENSMUSG00000015143	0.000451194	3.27023e-08
4921517D22Rik	ENSMUSG00000049902	0.000451096	3.26953e-08
Gm16344	ENSMUSG00000084824	0.000451013	3.26892e-08
Cyp4f13	ENSMUSG00000024055	0.000450966	3.26858e-08
Gm9522	ENSMUSG00000098021	0.0004509	3.2681e-08
Stk11ip	ENSMUSG00000026213	0.000450721	3.26681e-08
Xpo5	ENSMUSG00000067150	0.0004507	3.26666e-08
Dcaf8	ENSMUSG00000026554	0.000450553	3.26559e-08
Pdcd11	ENSMUSG00000025047	0.000450552	3.26558e-08
Myo9a	ENSMUSG00000039585	0.000450517	3.26533e-08
Ankmy2	ENSMUSG00000036188	0.0004505	3.2652e-08
Atad1	ENSMUSG00000013662	0.000450473	3.265e-08
Utp25	ENSMUSG00000016181	0.000450451	3.26485e-08
Ahcyl1	ENSMUSG00000027893	0.000450448	3.26483e-08
Zfp839	ENSMUSG00000021271	0.000450445	3.26481e-08
Ap4b1	ENSMUSG00000032952	0.000450443	3.26479e-08
NA	ENSMUSG00000085220	0.000450408	3.26454e-08
Hnrnpk	ENSMUSG00000021546	0.000450378	3.26432e-08
Mustn1	ENSMUSG00000042485	0.000450351	3.26413e-08
Chtop	ENSMUSG00000001017	0.000450298	3.26374e-08
Usp49	ENSMUSG00000090115	0.000450297	3.26373e-08
Ivd	ENSMUSG00000027332	0.000450213	3.26312e-08
Zbtb8a	ENSMUSG00000028807	0.00045014	3.2626e-08
Trim44	ENSMUSG00000027189	0.000450022	3.26174e-08
Ints6l	ENSMUSG00000035967	0.000449973	3.26138e-08
Clec2d	ENSMUSG00000030157	0.000449862	3.26058e-08
Paox	ENSMUSG00000025464	0.0004497	3.2594e-08
Tubgcp5	ENSMUSG00000033790	0.000449695	3.25937e-08
2610021A01Rik	ENSMUSG00000091474	0.000449688	3.25932e-08
Aldh1b1	ENSMUSG00000035561	0.000449551	3.25833e-08
Gm16982	ENSMUSG00000097170	0.000449455	3.25763e-08
Pdcd10	ENSMUSG00000027835	0.000449419	3.25736e-08
Clock	ENSMUSG00000029238	0.000449399	3.25723e-08
Foxo1	ENSMUSG00000044167	0.000449375	3.25705e-08
Foxp1	ENSMUSG00000030067	0.000449373	3.25703e-08
Hopxos	ENSMUSG00000087541	0.000449231	3.25601e-08
Pick1	ENSMUSG00000068206	0.000448943	3.25392e-08
4732487G21Rik	ENSMUSG00000097488	0.000448898	3.25359e-08
Hdac7	ENSMUSG00000022475	0.000448872	3.2534e-08
Mtg2	ENSMUSG00000039069	0.000448857	3.2533e-08
Gm14914	ENSMUSG00000084283	0.000448499	3.2507e-08
Mia3	ENSMUSG00000056050	0.000448489	3.25063e-08
Sfta2	ENSMUSG00000090509	0.000448363	3.24971e-08
Dlx6	ENSMUSG00000029754	0.00044823	3.24875e-08
Gvin-ps7	ENSMUSG00000063286	0.000448078	3.24765e-08
Smg9	ENSMUSG00000002210	0.000448016	3.2472e-08
Xlr4b	ENSMUSG00000067768	0.000447895	3.24632e-08
Mir99ahg	ENSMUSG00000090386	0.000447894	3.24631e-08
Epg5	ENSMUSG00000039840	0.000447823	3.2458e-08
Anapc15	ENSMUSG00000030649	0.000447632	3.24442e-08
Adtrp	ENSMUSG00000058022	0.000447585	3.24407e-08
Dnmt1	ENSMUSG00000004099	0.00044757	3.24397e-08
Bbs4	ENSMUSG00000025235	0.000447533	3.24369e-08
Slc30a5	ENSMUSG00000021629	0.000447495	3.24342e-08
Phkg2	ENSMUSG00000030815	0.000447469	3.24323e-08
Sacm1l	ENSMUSG00000025240	0.000447464	3.2432e-08
Chd4	ENSMUSG00000063870	0.000447419	3.24288e-08
Cdc16	ENSMUSG00000038416	0.00044737	3.24252e-08
Cbx6	ENSMUSG00000089715	0.000447347	3.24235e-08
Kin	ENSMUSG00000037262	0.000447265	3.24175e-08
Cacna1a	ENSMUSG00000034656	0.000447252	3.24166e-08
Stk4	ENSMUSG00000018209	0.000447178	3.24112e-08
Slc46a3	ENSMUSG00000029650	0.000447089	3.24048e-08
Tgfbr1	ENSMUSG00000007613	0.000447041	3.24013e-08
NA	ENSMUSG00000093164	0.000447041	3.24013e-08
Dnai4	ENSMUSG00000035126	0.00044704	3.24013e-08
Snapc1	ENSMUSG00000021113	0.000447016	3.23995e-08
Xrcc3	ENSMUSG00000021287	0.000447004	3.23986e-08
Mettl2	ENSMUSG00000020691	0.000446961	3.23955e-08
Yme1l1	ENSMUSG00000026775	0.000446955	3.23951e-08
Dnaaf5	ENSMUSG00000025857	0.00044692	3.23925e-08
Ubox5	ENSMUSG00000027300	0.000446909	3.23917e-08
Evl	ENSMUSG00000021262	0.000446907	3.23916e-08
Znrf1	ENSMUSG00000033545	0.000446791	3.23832e-08
Prrt1	ENSMUSG00000015476	0.000446787	3.23829e-08
Mapk1ip1	ENSMUSG00000041775	0.00044676	3.2381e-08
Naxd	ENSMUSG00000031505	0.000446695	3.23763e-08
Smad4	ENSMUSG00000024515	0.000446678	3.2375e-08
Zfp654	ENSMUSG00000047141	0.000446663	3.23739e-08
1700112J16Rik	ENSMUSG00000097527	0.000446662	3.23738e-08
Ascc3	ENSMUSG00000038774	0.000446504	3.23624e-08
Rbm28	ENSMUSG00000029701	0.000446484	3.2361e-08
2610002M06Rik	ENSMUSG00000031242	0.000446454	3.23587e-08
Cog2	ENSMUSG00000031979	0.000446434	3.23573e-08
Cdc73	ENSMUSG00000026361	0.000446413	3.23558e-08
Kyat1	ENSMUSG00000039648	0.000446367	3.23524e-08
NA	ENSMUSG00000032203	0.000446357	3.23517e-08
Ubxn11	ENSMUSG00000012126	0.000446354	3.23515e-08
Jmjd1c	ENSMUSG00000037876	0.000446293	3.23471e-08
Zcchc3	ENSMUSG00000074682	0.000446224	3.23421e-08
Sesn3	ENSMUSG00000032009	0.000446188	3.23395e-08
Brwd3	ENSMUSG00000063663	0.000446156	3.23372e-08
Vps36	ENSMUSG00000031479	0.000446117	3.23343e-08
Pex2	ENSMUSG00000040374	0.000446094	3.23326e-08
Gcn1	ENSMUSG00000041638	0.000446003	3.23261e-08
Them4	ENSMUSG00000028145	0.000446001	3.23259e-08
Usp45	ENSMUSG00000040455	0.000445919	3.232e-08
Nxf1	ENSMUSG00000010097	0.0004459	3.23186e-08
Rad52	ENSMUSG00000030166	0.000445835	3.23139e-08
Cep250	ENSMUSG00000038241	0.000445816	3.23125e-08
Dsn1	ENSMUSG00000027635	0.000445799	3.23113e-08
Inpp1	ENSMUSG00000026102	0.000445779	3.23099e-08
Zfp869	ENSMUSG00000054648	0.000445726	3.2306e-08
4930426L09Rik	ENSMUSG00000026736	0.000445719	3.23055e-08
Nudt15	ENSMUSG00000033405	0.000445691	3.23034e-08
NA	ENSMUSG00000021020	0.00044563	3.2299e-08
Dnajb5	ENSMUSG00000036052	0.000445488	3.22887e-08
Fbxl3	ENSMUSG00000022124	0.000445473	3.22877e-08
Etv1	ENSMUSG00000004151	0.000445472	3.22876e-08
Fgf9	ENSMUSG00000021974	0.000445268	3.22728e-08
Rnft1	ENSMUSG00000020521	0.000445252	3.22716e-08
Aktip	ENSMUSG00000031667	0.000445248	3.22713e-08
4732471J01Rik	ENSMUSG00000053714	0.000445214	3.22689e-08
Ralgps1	ENSMUSG00000038831	0.000445103	3.22609e-08
Id3	ENSMUSG00000007872	0.000444987	3.22524e-08
Rere	ENSMUSG00000039852	0.000444907	3.22467e-08
Mphosph9	ENSMUSG00000038126	0.000444828	3.22409e-08
NA	ENSMUSG00000029386	0.000444815	3.224e-08
Arl5c	ENSMUSG00000038352	0.000444776	3.22372e-08
Msmo1	ENSMUSG00000031604	0.000444624	3.22262e-08
Dpy19l3	ENSMUSG00000043671	0.000444564	3.22218e-08
Srp19	ENSMUSG00000014504	0.000444564	3.22218e-08
Nedd4	ENSMUSG00000032216	0.000444562	3.22216e-08
NA	ENSMUSG00000094809	0.000444536	3.22198e-08
Usp8	ENSMUSG00000027363	0.000444533	3.22195e-08
NA	ENSMUSG00000092180	0.00044448	3.22157e-08
Brd7	ENSMUSG00000031660	0.000444444	3.22131e-08
Inafm1	ENSMUSG00000091811	0.000444413	3.22108e-08
Cep95	ENSMUSG00000018372	0.000444271	3.22006e-08
Rsad1	ENSMUSG00000039096	0.000444183	3.21942e-08
Slamf1	ENSMUSG00000015316	0.00044405	3.21846e-08
Gm28036	ENSMUSG00000098950	0.000444015	3.2182e-08
Fbxw7	ENSMUSG00000028086	0.000443977	3.21793e-08
Eif3a	ENSMUSG00000024991	0.000443966	3.21785e-08
Zc3h4	ENSMUSG00000059273	0.000443943	3.21768e-08
Gm14320	ENSMUSG00000085914	0.000443892	3.21731e-08
Acp6	ENSMUSG00000028093	0.000443889	3.21729e-08
Gdi1	ENSMUSG00000015291	0.00044386	3.21707e-08
Tmem161b	ENSMUSG00000035762	0.00044385	3.21701e-08
Tubgcp4	ENSMUSG00000027263	0.000443767	3.2164e-08
Lrrc58	ENSMUSG00000034158	0.000443752	3.21629e-08
Upf3b	ENSMUSG00000036572	0.000443597	3.21517e-08
Mylip	ENSMUSG00000038175	0.000443434	3.21399e-08
Sidt1	ENSMUSG00000022696	0.000443341	3.21331e-08
Tgtp2	ENSMUSG00000078921	0.000443335	3.21327e-08
Ppm1k	ENSMUSG00000037826	0.000443325	3.2132e-08
Ttf1	ENSMUSG00000026803	0.000443275	3.21284e-08
Ccdc62	ENSMUSG00000061882	0.000443255	3.21269e-08
Sbno1	ENSMUSG00000038095	0.000443185	3.21219e-08
Tnfrsf25	ENSMUSG00000024793	0.000443151	3.21194e-08
Cep131	ENSMUSG00000039781	0.000443031	3.21106e-08
C2cd5	ENSMUSG00000030279	0.000442928	3.21032e-08
Ptbp3	ENSMUSG00000028382	0.000442822	3.20956e-08
Setd7	ENSMUSG00000037111	0.000442786	3.20929e-08
Efcab7	ENSMUSG00000073791	0.000442779	3.20924e-08
Slfn3	ENSMUSG00000018986	0.000442645	3.20827e-08
B230307C23Rik	ENSMUSG00000080717	0.000442561	3.20766e-08
Abcb1b	ENSMUSG00000028970	0.000442555	3.20762e-08
4921507P07Rik	ENSMUSG00000029828	0.000442535	3.20747e-08
Ckap5	ENSMUSG00000040549	0.00044251	3.20729e-08
Phf20l1	ENSMUSG00000072501	0.000442443	3.20681e-08
Supt20	ENSMUSG00000027751	0.000442384	3.20638e-08
Patj	ENSMUSG00000061859	0.000442359	3.2062e-08
Fam3c	ENSMUSG00000029672	0.000442325	3.20595e-08
Cd2ap	ENSMUSG00000061665	0.000442231	3.20527e-08
Pikfyve	ENSMUSG00000025949	0.000442194	3.205e-08
Limd2	ENSMUSG00000040699	0.00044219	3.20497e-08
Rftn2	ENSMUSG00000025978	0.000442165	3.20479e-08
Shfl	ENSMUSG00000038884	0.000441913	3.20296e-08
Trav6-3	ENSMUSG00000094220	0.00044188	3.20272e-08
Helz2	ENSMUSG00000027580	0.000441862	3.20259e-08
Gm12057	ENSMUSG00000084081	0.000441858	3.20256e-08
Trav6-5	ENSMUSG00000096149	0.000441796	3.20212e-08
Gm26944	ENSMUSG00000098066	0.000441785	3.20204e-08
Atf2	ENSMUSG00000027104	0.000441727	3.20161e-08
Ubxn2b	ENSMUSG00000028243	0.000441687	3.20132e-08
Mcm9	ENSMUSG00000058298	0.000441617	3.20082e-08
Thumpd2	ENSMUSG00000024246	0.000441555	3.20037e-08
Setd5	ENSMUSG00000034269	0.000441529	3.20018e-08
Acad9	ENSMUSG00000027710	0.000441527	3.20017e-08
Cltc	ENSMUSG00000047126	0.000441422	3.1994e-08
Arxes2	ENSMUSG00000048040	0.000441338	3.1988e-08
Tsr2	ENSMUSG00000025264	0.000441205	3.19783e-08
Sanbr	ENSMUSG00000042208	0.000441182	3.19767e-08
Zfp809	ENSMUSG00000057982	0.000441111	3.19715e-08
Gm16211	ENSMUSG00000086130	0.000441097	3.19705e-08
Mbd5	ENSMUSG00000036792	0.000440945	3.19595e-08
Hook3	ENSMUSG00000037234	0.00044071	3.19425e-08
Rnf2	ENSMUSG00000026484	0.000440577	3.19328e-08
Dicer1	ENSMUSG00000041415	0.000440518	3.19285e-08
Hnrnpr	ENSMUSG00000066037	0.000440486	3.19262e-08
Slc16a6	ENSMUSG00000041920	0.000440462	3.19245e-08
Rad54l2	ENSMUSG00000040661	0.000440327	3.19147e-08
Egf	ENSMUSG00000028017	0.000440279	3.19112e-08
Ulk4	ENSMUSG00000040936	0.000440275	3.19109e-08
Mapk9	ENSMUSG00000020366	0.000440271	3.19106e-08
Fbf1	ENSMUSG00000020776	0.000440218	3.19068e-08
Iffo1	ENSMUSG00000038271	0.000440066	3.18958e-08
Sfxn2	ENSMUSG00000025036	0.0004399	3.18838e-08
Mrpl37	ENSMUSG00000028622	0.0004399	3.18837e-08
Krba1	ENSMUSG00000042810	0.00043982	3.18779e-08
Tmem198b	ENSMUSG00000047090	0.000439797	3.18763e-08
6330418K02Rik	ENSMUSG00000085227	0.000439687	3.18683e-08
Tnrc6a	ENSMUSG00000052707	0.000439511	3.18555e-08
NA	ENSMUSG00000097257	0.000439347	3.18437e-08
Uba7	ENSMUSG00000032596	0.000439276	3.18385e-08
Gvin3	ENSMUSG00000073902	0.000439272	3.18383e-08
Gm26901	ENSMUSG00000097797	0.000439255	3.1837e-08
Gm15480	ENSMUSG00000082395	0.000439226	3.18349e-08
Prpf8	ENSMUSG00000020850	0.000439226	3.18349e-08
Sprtn	ENSMUSG00000031986	0.000439182	3.18317e-08
Ppil4	ENSMUSG00000015757	0.000439124	3.18275e-08
Rbm4	ENSMUSG00000094936	0.000439098	3.18256e-08
Pcm1	ENSMUSG00000031592	0.000439031	3.18207e-08
Gm17382	ENSMUSG00000078838	0.000439029	3.18206e-08
Tapt1	ENSMUSG00000046985	0.00043896	3.18156e-08
Tm6sf2	ENSMUSG00000036151	0.000438817	3.18053e-08
2810429I04Rik	ENSMUSG00000097709	0.000438801	3.18041e-08
B3gnt5	ENSMUSG00000022686	0.000438792	3.18035e-08
Meaf6	ENSMUSG00000028863	0.000438728	3.17988e-08
NA	ENSMUSG00000023846	0.000438725	3.17986e-08
Scml4	ENSMUSG00000044770	0.00043872	3.17982e-08
Ctcf	ENSMUSG00000005698	0.000438662	3.1794e-08
Rab22a	ENSMUSG00000027519	0.000438652	3.17933e-08
Med1	ENSMUSG00000018160	0.000438632	3.17919e-08
Dars2	ENSMUSG00000026709	0.000438567	3.17872e-08
Septin2	ENSMUSG00000026276	0.000438404	3.17753e-08
Baz2a	ENSMUSG00000040054	0.000438352	3.17716e-08
Setx	ENSMUSG00000043535	0.000438261	3.17649e-08
Snx13	ENSMUSG00000020590	0.000438193	3.176e-08
Cd55os	ENSMUSG00000087691	0.000437943	3.17419e-08
Gm10408	ENSMUSG00000072739	0.000437922	3.17404e-08
Ankrd26	ENSMUSG00000007827	0.000437843	3.17347e-08
Dcp1a	ENSMUSG00000021962	0.000437836	3.17341e-08
Topbp1	ENSMUSG00000032555	0.000437834	3.1734e-08
Ddx46	ENSMUSG00000021500	0.000437737	3.17269e-08
Blm	ENSMUSG00000030528	0.00043772	3.17257e-08
4933431E20Rik	ENSMUSG00000086968	0.000437695	3.17239e-08
Etohd2	ENSMUSG00000089875	0.000437685	3.17232e-08
Ino80	ENSMUSG00000034154	0.000437658	3.17212e-08
Pik3r1	ENSMUSG00000041417	0.000437636	3.17196e-08
Gramd1c	ENSMUSG00000036292	0.000437595	3.17167e-08
Cdc27	ENSMUSG00000020687	0.000437531	3.17121e-08
Hexdc	ENSMUSG00000039307	0.000437526	3.17117e-08
Gm9750	ENSMUSG00000024658	0.000437434	3.1705e-08
Bfar	ENSMUSG00000022684	0.000437361	3.16997e-08
Kdsr	ENSMUSG00000009905	0.00043731	3.1696e-08
Zfp507	ENSMUSG00000044452	0.000437289	3.16945e-08
Nup155	ENSMUSG00000022142	0.000437286	3.16943e-08
Rtkn2	ENSMUSG00000037846	0.000437267	3.16929e-08
Ube4a	ENSMUSG00000059890	0.000437265	3.16927e-08
NA	ENSMUSG00000097210	0.00043724	3.16909e-08
Dnajb14	ENSMUSG00000074212	0.000437211	3.16888e-08
Hlcs	ENSMUSG00000040820	0.000437181	3.16867e-08
Tug1	ENSMUSG00000056579	0.000437123	3.16824e-08
Nipbl	ENSMUSG00000022141	0.000437085	3.16797e-08
E130215H24Rik	ENSMUSG00000087406	0.00043691	3.1667e-08
NA	ENSMUSG00000097353	0.000436876	3.16646e-08
Man1a	ENSMUSG00000003746	0.000436844	3.16622e-08
Zfp830	ENSMUSG00000046010	0.00043656	3.16417e-08
Dot1l	ENSMUSG00000061589	0.000436553	3.16411e-08
Polr3f	ENSMUSG00000027427	0.000436539	3.16401e-08
Prex2	ENSMUSG00000048960	0.00043649	3.16366e-08
Slfn9	ENSMUSG00000069793	0.000436486	3.16363e-08
Ptpn21	ENSMUSG00000021009	0.000436443	3.16332e-08
Med24	ENSMUSG00000017210	0.00043644	3.1633e-08
5830417I10Rik	ENSMUSG00000078684	0.000436409	3.16307e-08
Hbp1	ENSMUSG00000002996	0.000436343	3.16259e-08
Wdr11	ENSMUSG00000042055	0.000436313	3.16237e-08
Zfp51	ENSMUSG00000023892	0.00043631	3.16236e-08
Ythdc1	ENSMUSG00000035851	0.000436279	3.16213e-08
Ash1l	ENSMUSG00000028053	0.000436269	3.16205e-08
Rpl15-ps3	ENSMUSG00000061167	0.000436219	3.1617e-08
Tspan18	ENSMUSG00000027217	0.000436114	3.16093e-08
Pdp2	ENSMUSG00000048371	0.000436104	3.16086e-08
Apobec3	ENSMUSG00000009585	0.000436087	3.16074e-08
Zfp940	ENSMUSG00000050855	0.000436068	3.1606e-08
Pigk	ENSMUSG00000039047	0.000435993	3.16006e-08
Ugt3a1	ENSMUSG00000072664	0.000435985	3.16e-08
Lcorl	ENSMUSG00000015882	0.000435956	3.15979e-08
Afap1	ENSMUSG00000029094	0.000435948	3.15973e-08
Sele	ENSMUSG00000026582	0.000435919	3.15952e-08
Psg16	ENSMUSG00000066760	0.000435898	3.15937e-08
Gm10778	ENSMUSG00000096856	0.000435867	3.15915e-08
Asic1	ENSMUSG00000023017	0.000435867	3.15914e-08
Dgkq	ENSMUSG00000004815	0.000435853	3.15904e-08
Arpc5l	ENSMUSG00000026755	0.000435849	3.15901e-08
Gm4767	ENSMUSG00000094076	0.000435815	3.15877e-08
Pgghg	ENSMUSG00000062031	0.000435717	3.15805e-08
Opn3	ENSMUSG00000026525	0.000435638	3.15749e-08
Kat5	ENSMUSG00000024926	0.000435566	3.15696e-08
Dipk1a	ENSMUSG00000029270	0.000435472	3.15628e-08
Gm10516	ENSMUSG00000097316	0.000435408	3.15582e-08
Thoc2l	ENSMUSG00000097392	0.000435401	3.15576e-08
Dennd1b	ENSMUSG00000056268	0.000435338	3.15531e-08
Jade3	ENSMUSG00000037315	0.000435311	3.15511e-08
Brf1	ENSMUSG00000011158	0.000435224	3.15448e-08
Orc5	ENSMUSG00000029012	0.000435222	3.15447e-08
Rhebl1	ENSMUSG00000023755	0.00043518	3.15416e-08
Celf2	ENSMUSG00000002107	0.000435169	3.15408e-08
Pbrm1	ENSMUSG00000042323	0.000435038	3.15314e-08
Rsf1	ENSMUSG00000035623	0.000435015	3.15297e-08
Baiap2	ENSMUSG00000025372	0.000435002	3.15287e-08
Haghl	ENSMUSG00000061046	0.000434968	3.15263e-08
Cd84	ENSMUSG00000038147	0.000434928	3.15234e-08
Lcor	ENSMUSG00000025019	0.000434895	3.15209e-08
Rapgef6	ENSMUSG00000037533	0.000434844	3.15173e-08
Ccdc28a	ENSMUSG00000059554	0.000434841	3.15171e-08
Slf2	ENSMUSG00000036097	0.000434823	3.15157e-08
Osbpl7	ENSMUSG00000038534	0.000434751	3.15106e-08
Ubr3	ENSMUSG00000044308	0.000434737	3.15096e-08
Tmem87a	ENSMUSG00000033808	0.000434702	3.1507e-08
Ift46	ENSMUSG00000002031	0.000434604	3.14999e-08
Oas2	ENSMUSG00000032690	0.00043458	3.14981e-08
Nipsnap2	ENSMUSG00000029432	0.000434525	3.14942e-08
Ephb6	ENSMUSG00000029869	0.000434512	3.14933e-08
Uevld	ENSMUSG00000043262	0.000434492	3.14918e-08
Zfp281	ENSMUSG00000041483	0.00043446	3.14894e-08
Gm15122	ENSMUSG00000087672	0.000434448	3.14886e-08
Sh3kbp1	ENSMUSG00000040990	0.000434439	3.14879e-08
Tatdn1	ENSMUSG00000050891	0.000434433	3.14875e-08
Phf14	ENSMUSG00000029629	0.000434365	3.14826e-08
L3mbtl3	ENSMUSG00000039089	0.000434329	3.14799e-08
Cyb5b	ENSMUSG00000031924	0.00043428	3.14764e-08
Cbx1	ENSMUSG00000018666	0.000434277	3.14762e-08
5430416N02Rik	ENSMUSG00000097772	0.000434257	3.14747e-08
Etaa1	ENSMUSG00000016984	0.000434246	3.14739e-08
Slmapos2	ENSMUSG00000090104	0.00043422	3.14721e-08
Plxna2	ENSMUSG00000026640	0.000434202	3.14708e-08
Cggbp1	ENSMUSG00000054604	0.000434178	3.1469e-08
Zfp518b	ENSMUSG00000046572	0.000434111	3.14641e-08
Nup210	ENSMUSG00000030091	0.000434081	3.1462e-08
Efcab2	ENSMUSG00000026495	0.000434073	3.14614e-08
Erap1	ENSMUSG00000021583	0.000434059	3.14604e-08
Pias1	ENSMUSG00000032405	0.000433959	3.14532e-08
Tmem253	ENSMUSG00000072571	0.000433935	3.14514e-08
AW146154	ENSMUSG00000074166	0.000433908	3.14494e-08
Atp13a3	ENSMUSG00000022533	0.00043386	3.1446e-08
Rp2	ENSMUSG00000060090	0.000433829	3.14437e-08
Xrn1	ENSMUSG00000032410	0.000433826	3.14435e-08
Sec31b	ENSMUSG00000051984	0.000433808	3.14422e-08
AI429214	ENSMUSG00000074384	0.000433649	3.14307e-08
Crocc	ENSMUSG00000040860	0.00043359	3.14264e-08
Pja2	ENSMUSG00000024083	0.000433522	3.14215e-08
Plgrkt	ENSMUSG00000016495	0.000433511	3.14207e-08
Abhd1	ENSMUSG00000006638	0.000433505	3.14202e-08
Pkn2	ENSMUSG00000004591	0.00043343	3.14148e-08
Dvl3	ENSMUSG00000003233	0.000433358	3.14096e-08
Stxbp3-ps	ENSMUSG00000071640	0.00043332	3.14068e-08
Trim33	ENSMUSG00000033014	0.000433289	3.14046e-08
Epb41l2	ENSMUSG00000019978	0.000433192	3.13975e-08
Etfbkmt	ENSMUSG00000039958	0.000433094	3.13905e-08
Fancl	ENSMUSG00000004018	0.00043297	3.13815e-08
Khdrbs1	ENSMUSG00000028790	0.000432926	3.13783e-08
Cnep1r1	ENSMUSG00000036810	0.000432898	3.13762e-08
Abce1	ENSMUSG00000058355	0.000432815	3.13702e-08
Lrig2	ENSMUSG00000032913	0.000432742	3.1365e-08
Qrsl1	ENSMUSG00000019863	0.00043271	3.13626e-08
Ccdc167	ENSMUSG00000024018	0.000432692	3.13613e-08
Acin1	ENSMUSG00000022185	0.000432624	3.13564e-08
NA	ENSMUSG00000083442	0.000432601	3.13547e-08
Jak1	ENSMUSG00000028530	0.000432565	3.13521e-08
Slfn10-ps	ENSMUSG00000072621	0.000432493	3.13469e-08
Zfp738	ENSMUSG00000048280	0.000432465	3.13449e-08
Rab3gap1	ENSMUSG00000036104	0.000432187	3.13247e-08
Kmt5b	ENSMUSG00000045098	0.000432102	3.13185e-08
NA	ENSMUSG00000095832	0.00043204	3.1314e-08
Hivep3	ENSMUSG00000028634	0.000431983	3.13099e-08
Dcdc2b	ENSMUSG00000078552	0.000431937	3.13066e-08
NA	ENSMUSG00000097020	0.000431799	3.12966e-08
Tmem71	ENSMUSG00000036944	0.000431587	3.12812e-08
Abcb8	ENSMUSG00000028973	0.00043149	3.12742e-08
Erlec1	ENSMUSG00000020311	0.000431483	3.12737e-08
Rgp1	ENSMUSG00000028468	0.000431471	3.12728e-08
Dntt	ENSMUSG00000025014	0.000431459	3.1272e-08
Castor2	ENSMUSG00000015944	0.000431429	3.12698e-08
Idi1	ENSMUSG00000058258	0.000431346	3.12637e-08
Synj2bp	ENSMUSG00000090935	0.000431302	3.12606e-08
A430033K04Rik	ENSMUSG00000056014	0.000431279	3.12589e-08
Ranbp2	ENSMUSG00000003226	0.000431274	3.12586e-08
Cdca7	ENSMUSG00000055612	0.000431241	3.12561e-08
Gm16158	ENSMUSG00000086410	0.000431225	3.1255e-08
Zfp961	ENSMUSG00000052446	0.000431154	3.12499e-08
Ift52	ENSMUSG00000017858	0.00043113	3.12481e-08
Cep295	ENSMUSG00000046111	0.00043108	3.12445e-08
Cox17	ENSMUSG00000046516	0.000431072	3.12439e-08
Cbln3	ENSMUSG00000040380	0.000431004	3.1239e-08
Ank2	ENSMUSG00000032826	0.000430979	3.12372e-08
Matr3	ENSMUSG00000037236	0.000430902	3.12316e-08
Ubp1	ENSMUSG00000009741	0.000430854	3.12281e-08
Uckl1	ENSMUSG00000089917	0.000430837	3.12268e-08
Sp4	ENSMUSG00000025323	0.000430809	3.12249e-08
Fancb	ENSMUSG00000047757	0.000430797	3.1224e-08
Pced1b	ENSMUSG00000044250	0.000430615	3.12108e-08
Klhl11	ENSMUSG00000048732	0.000430573	3.12077e-08
Adam12	ENSMUSG00000054555	0.000430495	3.12021e-08
Gm21811	ENSMUSG00000096401	0.000430478	3.12009e-08
Setd1a	ENSMUSG00000042308	0.000430473	3.12005e-08
Nckap5l	ENSMUSG00000023009	0.000430458	3.11994e-08
Larp4	ENSMUSG00000023025	0.000430443	3.11983e-08
Rc3h1	ENSMUSG00000040423	0.000430435	3.11978e-08
9630013K17Rik	ENSMUSG00000086359	0.000430411	3.1196e-08
Trit1	ENSMUSG00000028653	0.000430394	3.11948e-08
Baz2b	ENSMUSG00000026987	0.000430197	3.11805e-08
Katnal1	ENSMUSG00000041298	0.00043017	3.11785e-08
Gm10443	ENSMUSG00000072940	0.000430147	3.11768e-08
A4galt	ENSMUSG00000047878	0.000429957	3.11631e-08
Cept1	ENSMUSG00000040774	0.000429919	3.11603e-08
Ppp4r3b	ENSMUSG00000020463	0.000429818	3.1153e-08
A630014C17Rik	ENSMUSG00000086395	0.000429797	3.11515e-08
Nae1	ENSMUSG00000031878	0.000429749	3.1148e-08
Tmem263	ENSMUSG00000060935	0.000429669	3.11422e-08
Dmbt1	ENSMUSG00000047517	0.000429602	3.11374e-08
Hacd3	ENSMUSG00000033629	0.000429593	3.11367e-08
Lmbrd1	ENSMUSG00000073725	0.000429513	3.11309e-08
Fam193a	ENSMUSG00000037210	0.000429349	3.1119e-08
Stag2	ENSMUSG00000025862	0.000429305	3.11158e-08
Msantd4	ENSMUSG00000041124	0.000429273	3.11135e-08
Top3b	ENSMUSG00000022779	0.000429262	3.11127e-08
NA	ENSMUSG00000056106	0.000429204	3.11085e-08
Vps33a	ENSMUSG00000029434	0.000429202	3.11083e-08
NA	ENSMUSG00000096975	0.000429119	3.11023e-08
Fam214a	ENSMUSG00000034858	0.000429077	3.10993e-08
Setd4	ENSMUSG00000022948	0.000429028	3.10957e-08
Sh3bgrl	ENSMUSG00000031246	0.000429006	3.10941e-08
Camkk2	ENSMUSG00000029471	0.000428951	3.10902e-08
Nvl	ENSMUSG00000026516	0.000428937	3.10891e-08
Bclaf1	ENSMUSG00000037608	0.000428933	3.10888e-08
Gm14029	ENSMUSG00000086652	0.000428889	3.10857e-08
Palm3	ENSMUSG00000047986	0.000428782	3.10779e-08
Cpsf7	ENSMUSG00000034820	0.000428763	3.10766e-08
Etnk1	ENSMUSG00000030275	0.000428652	3.10685e-08
Fbxo32	ENSMUSG00000022358	0.000428606	3.10652e-08
Gpatch2l	ENSMUSG00000021254	0.000428505	3.10578e-08
Bcl11b	ENSMUSG00000048251	0.000428475	3.10557e-08
Ppp2r3c	ENSMUSG00000021022	0.000428437	3.10529e-08
Ssbp1	ENSMUSG00000029911	0.000428428	3.10523e-08
Vwa5b1	ENSMUSG00000028753	0.000428394	3.10498e-08
A630031M04Rik	ENSMUSG00000087470	0.00042836	3.10473e-08
Cebpg	ENSMUSG00000056216	0.000428306	3.10434e-08
Axl	ENSMUSG00000002602	0.000428284	3.10418e-08
Zfhx2os	ENSMUSG00000093452	0.000428281	3.10416e-08
Jmy	ENSMUSG00000021690	0.000428249	3.10393e-08
Wasl	ENSMUSG00000029684	0.000428178	3.10342e-08
Stag1	ENSMUSG00000037286	0.000428121	3.103e-08
Zfp780b	ENSMUSG00000063047	0.000428096	3.10282e-08
Fnbp4	ENSMUSG00000008200	0.000428066	3.1026e-08
B230216N24Rik	ENSMUSG00000089706	0.000427978	3.10197e-08
Nucks1	ENSMUSG00000026434	0.000427961	3.10184e-08
Syncrip	ENSMUSG00000032423	0.000427873	3.10121e-08
Wdr76	ENSMUSG00000027242	0.000427849	3.10103e-08
Rsbn1	ENSMUSG00000044098	0.000427761	3.10039e-08
Gm10330	ENSMUSG00000071362	0.000427749	3.10031e-08
Cntrl	ENSMUSG00000057110	0.000427647	3.09956e-08
Polr2a	ENSMUSG00000005198	0.000427568	3.09899e-08
Zeb1	ENSMUSG00000024238	0.000427564	3.09897e-08
Abcd2	ENSMUSG00000055782	0.00042756	3.09894e-08
Nol8	ENSMUSG00000021392	0.000427448	3.09812e-08
Zfp65	ENSMUSG00000071281	0.000427313	3.09714e-08
Hif1an	ENSMUSG00000036450	0.00042717	3.0961e-08
Ddx19b	ENSMUSG00000033658	0.000427117	3.09573e-08
Satb2	ENSMUSG00000038331	0.000427114	3.0957e-08
Clcn6	ENSMUSG00000029016	0.000427058	3.09529e-08
Trim56	ENSMUSG00000043279	0.000427041	3.09518e-08
Rassf2	ENSMUSG00000027339	0.00042697	3.09466e-08
Dpp8	ENSMUSG00000032393	0.000426951	3.09452e-08
Rock1	ENSMUSG00000024290	0.000426778	3.09327e-08
Pot1a	ENSMUSG00000029676	0.000426727	3.0929e-08
Pfkfb1	ENSMUSG00000025271	0.000426723	3.09287e-08
Inip	ENSMUSG00000038544	0.000426709	3.09277e-08
Tmem116	ENSMUSG00000029452	0.00042666	3.09241e-08
H2-T24	ENSMUSG00000053835	0.000426655	3.09238e-08
Tanc1	ENSMUSG00000035168	0.000426628	3.09218e-08
NA	ENSMUSG00000090673	0.000426627	3.09217e-08
Tprkb	ENSMUSG00000054226	0.000426623	3.09214e-08
Card11	ENSMUSG00000036526	0.000426572	3.09177e-08
Mycbp	ENSMUSG00000028647	0.000426543	3.09156e-08
Gpr179	ENSMUSG00000070337	0.000426469	3.09103e-08
Rnf170	ENSMUSG00000013878	0.000426357	3.09022e-08
Fastkd2	ENSMUSG00000025962	0.00042628	3.08966e-08
Tmem167	ENSMUSG00000012422	0.000426264	3.08954e-08
Son	ENSMUSG00000022961	0.000426234	3.08933e-08
Zfp408	ENSMUSG00000075040	0.000426182	3.08895e-08
Cstf2	ENSMUSG00000031256	0.000426143	3.08866e-08
Manea	ENSMUSG00000040520	0.000426088	3.08827e-08
Srsf2	ENSMUSG00000034120	0.000426087	3.08826e-08
Klf7	ENSMUSG00000025959	0.000426026	3.08781e-08
Fam193b	ENSMUSG00000021495	0.000425937	3.08717e-08
Neu3	ENSMUSG00000035239	0.000425905	3.08694e-08
Taf1a	ENSMUSG00000072258	0.000425835	3.08643e-08
Npat	ENSMUSG00000033054	0.000425822	3.08634e-08
Sec63	ENSMUSG00000019802	0.000425673	3.08526e-08
Tmem8b	ENSMUSG00000078716	0.000425585	3.08462e-08
Ptma	ENSMUSG00000026238	0.000425508	3.08406e-08
Ccdc66	ENSMUSG00000046753	0.000425467	3.08376e-08
Rpf1	ENSMUSG00000028187	0.000425447	3.08362e-08
Zfp125	ENSMUSG00000069755	0.000425353	3.08294e-08
Mettl6	ENSMUSG00000021891	0.000425319	3.08269e-08
Dennd4b	ENSMUSG00000042404	0.000425283	3.08243e-08
Susd1	ENSMUSG00000038578	0.00042524	3.08212e-08
Ddx60	ENSMUSG00000037921	0.000425207	3.08188e-08
Gripap1	ENSMUSG00000031153	0.000425087	3.08101e-08
Alkbh3	ENSMUSG00000040174	0.00042504	3.08067e-08
Tmem177	ENSMUSG00000036975	0.000425025	3.08056e-08
Arhgef3	ENSMUSG00000021895	0.000424888	3.07957e-08
Gigyf1	ENSMUSG00000029714	0.000424852	3.07931e-08
Tnfrsf22	ENSMUSG00000010751	0.000424824	3.0791e-08
Pts	ENSMUSG00000032067	0.000424752	3.07858e-08
NA	ENSMUSG00000097737	0.000424735	3.07846e-08
Emc1	ENSMUSG00000078517	0.000424675	3.07803e-08
Gm27209	ENSMUSG00000098620	0.000424661	3.07792e-08
Parp14	ENSMUSG00000034422	0.000424503	3.07678e-08
Ctdspl2	ENSMUSG00000033411	0.000424491	3.07669e-08
Homez	ENSMUSG00000057156	0.000424434	3.07628e-08
Zfp708	ENSMUSG00000058883	0.000424372	3.07583e-08
Il1a	ENSMUSG00000027399	0.000424364	3.07577e-08
Klhl24	ENSMUSG00000062901	0.000424352	3.07568e-08
A230072E10Rik	ENSMUSG00000084771	0.000424258	3.075e-08
Casp8	ENSMUSG00000026029	0.000424254	3.07497e-08
Rabgap1	ENSMUSG00000035437	0.000424179	3.07443e-08
Relch	ENSMUSG00000026319	0.000423959	3.07284e-08
Maco1	ENSMUSG00000028826	0.000423847	3.07202e-08
Pym1	ENSMUSG00000064030	0.000423827	3.07188e-08
Cbr4	ENSMUSG00000031641	0.000423821	3.07184e-08
Padi3	ENSMUSG00000025328	0.000423774	3.07149e-08
Me2	ENSMUSG00000024556	0.000423772	3.07148e-08
Etfrf1	ENSMUSG00000040370	0.000423749	3.07131e-08
Tmem260	ENSMUSG00000036339	0.00042374	3.07125e-08
Trbv15	ENSMUSG00000076472	0.000423578	3.07007e-08
Gm13423	ENSMUSG00000081648	0.000423439	3.06906e-08
Esyt2	ENSMUSG00000021171	0.000423383	3.06866e-08
Mospd2	ENSMUSG00000061778	0.000423243	3.06764e-08
Celf1	ENSMUSG00000005506	0.000423016	3.066e-08
Acad10	ENSMUSG00000029456	0.000422922	3.06532e-08
Zfp956	ENSMUSG00000045466	0.000422892	3.0651e-08
Gpr183	ENSMUSG00000051212	0.00042289	3.06508e-08
Gm20507	ENSMUSG00000092412	0.000422769	3.06421e-08
Mmp11	ENSMUSG00000000901	0.000422737	3.06398e-08
Gm17249	ENSMUSG00000097309	0.0004227	3.06371e-08
Csnk1g3	ENSMUSG00000073563	0.000422676	3.06353e-08
Cecr2	ENSMUSG00000071226	0.000422647	3.06332e-08
Blmh	ENSMUSG00000020840	0.00042263	3.0632e-08
Efcab8	ENSMUSG00000044083	0.000422593	3.06293e-08
Prob1	ENSMUSG00000073600	0.000422567	3.06275e-08
Gm11738	ENSMUSG00000085511	0.000422509	3.06232e-08
Brox	ENSMUSG00000046836	0.000422469	3.06204e-08
Mettl8	ENSMUSG00000041975	0.000422415	3.06164e-08
Utrn	ENSMUSG00000019820	0.00042235	3.06117e-08
Pdxdc1	ENSMUSG00000022680	0.000422325	3.06099e-08
Brwd1	ENSMUSG00000022914	0.000422312	3.06089e-08
Zbtb37	ENSMUSG00000043467	0.000422263	3.06054e-08
Insr	ENSMUSG00000005534	0.000422252	3.06046e-08
Bmf	ENSMUSG00000040093	0.000421957	3.05832e-08
Helb	ENSMUSG00000020228	0.000421827	3.05738e-08
Clcn5	ENSMUSG00000004317	0.00042166	3.05617e-08
Bcl9	ENSMUSG00000038256	0.000421627	3.05594e-08
Cops3	ENSMUSG00000019373	0.000421619	3.05587e-08
Atp11b	ENSMUSG00000037400	0.000421612	3.05582e-08
Gimap3	ENSMUSG00000039264	0.000421607	3.05579e-08
Erlin2	ENSMUSG00000031483	0.000421585	3.05563e-08
NA	ENSMUSG00000062501	0.000421539	3.0553e-08
BC005537	ENSMUSG00000019132	0.00042151	3.05508e-08
Zfp652	ENSMUSG00000075595	0.000421492	3.05496e-08
Ppp1r7	ENSMUSG00000026275	0.00042141	3.05436e-08
Gm26520	ENSMUSG00000097429	0.000421363	3.05402e-08
Mus81	ENSMUSG00000024906	0.0004213	3.05356e-08
Zfp280b	ENSMUSG00000049764	0.000421276	3.05339e-08
Slc26a2	ENSMUSG00000034320	0.000421253	3.05322e-08
Zfhx2	ENSMUSG00000040721	0.000421251	3.05321e-08
Septin7	ENSMUSG00000001833	0.000421206	3.05288e-08
Zfp148	ENSMUSG00000022811	0.000421184	3.05272e-08
Nfx1	ENSMUSG00000028423	0.000421183	3.05272e-08
Brat1	ENSMUSG00000000148	0.000421156	3.05252e-08
Elp1	ENSMUSG00000028431	0.000421139	3.0524e-08
Dnm1l	ENSMUSG00000022789	0.000421134	3.05236e-08
Wdr48	ENSMUSG00000032512	0.000421019	3.05152e-08
Tchp	ENSMUSG00000002486	0.000420925	3.05084e-08
Ice1	ENSMUSG00000034525	0.000420886	3.05056e-08
Slc35a1	ENSMUSG00000028293	0.00042086	3.05037e-08
Gm9864	ENSMUSG00000052005	0.00042076	3.04965e-08
Zbtb6	ENSMUSG00000066798	0.00042075	3.04958e-08
Ikbkg	ENSMUSG00000004221	0.000420718	3.04934e-08
Trav14-1	ENSMUSG00000076840	0.000420682	3.04908e-08
Poli	ENSMUSG00000038425	0.000420659	3.04891e-08
Myo18a	ENSMUSG00000000631	0.00042059	3.04842e-08
Trmt11	ENSMUSG00000019792	0.000420544	3.04808e-08
Arl16	ENSMUSG00000057594	0.000420413	3.04713e-08
Nup160	ENSMUSG00000051329	0.000420372	3.04683e-08
Dnah2	ENSMUSG00000005237	0.000420303	3.04634e-08
Mrps10	ENSMUSG00000034729	0.000420183	3.04547e-08
Mccc1	ENSMUSG00000027709	0.000420147	3.04521e-08
Ddx42	ENSMUSG00000020705	0.000420143	3.04518e-08
9230114K14Rik	ENSMUSG00000097145	0.00042012	3.04501e-08
Iars2	ENSMUSG00000026618	0.000420079	3.04472e-08
Rnf168	ENSMUSG00000014074	0.000420054	3.04453e-08
Zfp784	ENSMUSG00000043290	0.000420054	3.04453e-08
Tgif2	ENSMUSG00000062175	0.000420033	3.04438e-08
Gm12917	ENSMUSG00000083104	0.000419888	3.04333e-08
Rasgrp1	ENSMUSG00000027347	0.000419817	3.04281e-08
Gtpbp10	ENSMUSG00000040464	0.0004198	3.04269e-08
Ccdc18	ENSMUSG00000056531	0.000419797	3.04267e-08
Gm6410	ENSMUSG00000097308	0.000419688	3.04188e-08
Zfp661	ENSMUSG00000034800	0.000419683	3.04185e-08
Zfp326	ENSMUSG00000029290	0.00041964	3.04153e-08
Pde6b	ENSMUSG00000029491	0.000419602	3.04126e-08
Slc33a1	ENSMUSG00000027822	0.000419546	3.04085e-08
Zfp367	ENSMUSG00000044934	0.000419507	3.04057e-08
Kat6b	ENSMUSG00000021767	0.000419431	3.04002e-08
Carmil2	ENSMUSG00000050357	0.000419427	3.03999e-08
Slc28a2b	ENSMUSG00000079071	0.000419425	3.03997e-08
Araf	ENSMUSG00000001127	0.000419394	3.03975e-08
Shisa5	ENSMUSG00000025647	0.000419318	3.0392e-08
Galnt12	ENSMUSG00000039774	0.000419301	3.03907e-08
Rif1	ENSMUSG00000036202	0.000419261	3.03878e-08
Eri2	ENSMUSG00000030929	0.000419253	3.03872e-08
Kif7	ENSMUSG00000050382	0.000419239	3.03862e-08
6330409D20Rik	ENSMUSG00000009551	0.000419206	3.03838e-08
Ssb	ENSMUSG00000068882	0.000419055	3.03729e-08
Far1	ENSMUSG00000030759	0.00041904	3.03718e-08
Zfp85os	ENSMUSG00000044081	0.000419007	3.03694e-08
Dennd11	ENSMUSG00000037172	0.000418953	3.03655e-08
Uchl1	ENSMUSG00000029223	0.000418947	3.03651e-08
Gm10863	ENSMUSG00000075555	0.000418764	3.03518e-08
Slc35e3	ENSMUSG00000060181	0.000418686	3.03461e-08
Maml2	ENSMUSG00000031925	0.000418563	3.03372e-08
Pabpn1	ENSMUSG00000022194	0.000418515	3.03338e-08
Pced1a	ENSMUSG00000037773	0.000418494	3.03322e-08
Tsc1	ENSMUSG00000026812	0.000418473	3.03308e-08
Runx1	ENSMUSG00000022952	0.000418439	3.03283e-08
Ankrd44	ENSMUSG00000052331	0.000418376	3.03237e-08
Rcn2	ENSMUSG00000032320	0.000418346	3.03215e-08
Tmem209	ENSMUSG00000029782	0.00041831	3.03189e-08
2900089D17Rik	ENSMUSG00000087484	0.000418174	3.03091e-08
Paxbp1	ENSMUSG00000022974	0.000418106	3.03042e-08
Fyb	ENSMUSG00000022148	0.00041805	3.03001e-08
Itk	ENSMUSG00000020395	0.000418029	3.02985e-08
Ddx52	ENSMUSG00000020677	0.000418015	3.02975e-08
Dnajc10	ENSMUSG00000027006	0.000417846	3.02853e-08
Acyp1	ENSMUSG00000008822	0.000417799	3.02819e-08
NA	ENSMUSG00000000325	0.000417785	3.02808e-08
Mios	ENSMUSG00000042447	0.00041777	3.02798e-08
Zfyve26	ENSMUSG00000066440	0.000417706	3.02751e-08
Septin6	ENSMUSG00000050379	0.00041769	3.0274e-08
A430057M04Rik	ENSMUSG00000090564	0.000417511	3.0261e-08
Prdm10	ENSMUSG00000042496	0.000417492	3.02596e-08
Sik2	ENSMUSG00000037112	0.000417461	3.02573e-08
Haus1	ENSMUSG00000041840	0.000417422	3.02545e-08
Acer1	ENSMUSG00000045019	0.000417409	3.02536e-08
Gimap1	ENSMUSG00000090019	0.000417319	3.02471e-08
Fra10ac1	ENSMUSG00000054237	0.000417278	3.02441e-08
Utp11	ENSMUSG00000028907	0.000417222	3.02401e-08
Kcnq5	ENSMUSG00000028033	0.000417167	3.02361e-08
Fam83f	ENSMUSG00000022408	0.000417152	3.02349e-08
Rb1cc1	ENSMUSG00000025907	0.000417022	3.02256e-08
NA	ENSMUSG00000054588	0.000416964	3.02213e-08
Stx16	ENSMUSG00000027522	0.000416851	3.02131e-08
Orai2	ENSMUSG00000039747	0.000416841	3.02125e-08
Cd1d1	ENSMUSG00000028076	0.000416829	3.02116e-08
Hars2	ENSMUSG00000019143	0.000416688	3.02013e-08
Ccdc171	ENSMUSG00000052407	0.000416544	3.01909e-08
Slc24a5	ENSMUSG00000035183	0.000416527	3.01897e-08
Ercc6	ENSMUSG00000054051	0.000416526	3.01896e-08
Rsrc2	ENSMUSG00000029422	0.000416491	3.01871e-08
Zfp398	ENSMUSG00000062519	0.000416447	3.01839e-08
Brd8	ENSMUSG00000003778	0.000416433	3.01829e-08
Taok1	ENSMUSG00000017291	0.000416416	3.01816e-08
Lta	ENSMUSG00000024402	0.000416384	3.01793e-08
Slc36a1os	ENSMUSG00000084980	0.00041638	3.0179e-08
Med12	ENSMUSG00000079487	0.000416371	3.01784e-08
Chn2	ENSMUSG00000004633	0.000416221	3.01675e-08
Tmed8	ENSMUSG00000034111	0.000416143	3.01619e-08
Gm17022	ENSMUSG00000091784	0.000415846	3.01403e-08
Zfp715	ENSMUSG00000012640	0.000415826	3.01389e-08
Tmem35b	ENSMUSG00000070737	0.000415819	3.01384e-08
4930581F22Rik	ENSMUSG00000070315	0.000415735	3.01322e-08
Top1mt	ENSMUSG00000000934	0.000415733	3.01322e-08
Zfp960	ENSMUSG00000096696	0.000415687	3.01288e-08
Hypk	ENSMUSG00000027245	0.000415683	3.01285e-08
NA	ENSMUSG00000091576	0.00041559	3.01218e-08
Nisch	ENSMUSG00000021910	0.00041559	3.01217e-08
Slc9a9	ENSMUSG00000031129	0.000415482	3.01139e-08
Gm13477	ENSMUSG00000083849	0.000415435	3.01105e-08
Grk3	ENSMUSG00000042249	0.000415422	3.01096e-08
Ofd1	ENSMUSG00000040586	0.000415415	3.01091e-08
Adss	ENSMUSG00000015961	0.000415365	3.01055e-08
Phip	ENSMUSG00000032253	0.000415343	3.01038e-08
Slc25a36	ENSMUSG00000032449	0.000415316	3.01019e-08
Magt1	ENSMUSG00000031232	0.000415301	3.01008e-08
Mre11a	ENSMUSG00000031928	0.000415265	3.00982e-08
Odf2l	ENSMUSG00000028256	0.000415248	3.0097e-08
Dctd	ENSMUSG00000031562	0.000415188	3.00926e-08
Zfp119b	ENSMUSG00000062101	0.000415075	3.00845e-08
Lfng	ENSMUSG00000029570	0.000415066	3.00838e-08
Scn11a	ENSMUSG00000034115	0.00041506	3.00833e-08
Zfp251	ENSMUSG00000022526	0.000415035	3.00815e-08
Rtl6	ENSMUSG00000055745	0.000414984	3.00778e-08
Slc25a16	ENSMUSG00000071253	0.000414962	3.00763e-08
Tecpr1	ENSMUSG00000066621	0.000414924	3.00735e-08
Nos1	ENSMUSG00000029361	0.000414918	3.00731e-08
Ccdc59	ENSMUSG00000019897	0.000414853	3.00683e-08
Crb1-ps	ENSMUSG00000089978	0.00041482	3.0066e-08
Rbm26	ENSMUSG00000022119	0.000414795	3.00641e-08
Fanca	ENSMUSG00000032815	0.000414741	3.00602e-08
Gm12216	ENSMUSG00000081769	0.000414727	3.00592e-08
Tlr1	ENSMUSG00000044827	0.000414529	3.00449e-08
C920009B18Rik	ENSMUSG00000097352	0.000414486	3.00417e-08
Hnrnph3	ENSMUSG00000020069	0.000414465	3.00403e-08
Gm6710	ENSMUSG00000078887	0.00041446	3.00399e-08
Smarcc2	ENSMUSG00000025369	0.000414359	3.00326e-08
Lix1l	ENSMUSG00000049288	0.000414353	3.00321e-08
Tbl1xr1	ENSMUSG00000027630	0.0004143	3.00282e-08
Gm15879	ENSMUSG00000084790	0.000414234	3.00235e-08
Znrf2	ENSMUSG00000058446	0.000414177	3.00194e-08
Tcf12	ENSMUSG00000032228	0.000414165	3.00185e-08
Thap2	ENSMUSG00000020137	0.000414121	3.00153e-08
Cep192	ENSMUSG00000024542	0.000414099	3.00137e-08
Spice1	ENSMUSG00000043065	0.000413974	3.00046e-08
E030030I06Rik	ENSMUSG00000097327	0.000413876	2.99975e-08
Rfesd	ENSMUSG00000043190	0.000413869	2.9997e-08
Taok2	ENSMUSG00000059981	0.000413748	2.99883e-08
Zfp560	ENSMUSG00000045519	0.000413746	2.99881e-08
NA	ENSMUSG00000096609	0.000413697	2.99846e-08
B3galnt2	ENSMUSG00000039242	0.000413627	2.99795e-08
Gm14296	ENSMUSG00000074527	0.000413615	2.99786e-08
B3gntl1	ENSMUSG00000046605	0.000413568	2.99752e-08
1110032A03Rik	ENSMUSG00000037971	0.000413553	2.99741e-08
Mms19	ENSMUSG00000025159	0.000413526	2.99722e-08
G730003C15Rik	ENSMUSG00000097573	0.000413407	2.99635e-08
Eml5	ENSMUSG00000051166	0.000413282	2.99545e-08
Mterf3	ENSMUSG00000021519	0.000413171	2.99464e-08
Fgfr1op2	ENSMUSG00000040242	0.000413161	2.99457e-08
E130307A14Rik	ENSMUSG00000087177	0.000413161	2.99457e-08
Gm11532	ENSMUSG00000087067	0.000413138	2.99441e-08
Entpd4	ENSMUSG00000095463	0.000413063	2.99386e-08
Steep1	ENSMUSG00000006423	0.000412876	2.99251e-08
Tbcel	ENSMUSG00000037287	0.000412738	2.9915e-08
Appl1	ENSMUSG00000040760	0.000412683	2.99111e-08
Med18	ENSMUSG00000066042	0.000412642	2.99081e-08
5430402O13Rik	ENSMUSG00000085776	0.000412504	2.98981e-08
Pan2	ENSMUSG00000005682	0.0004125	2.98978e-08
2610318N02Rik	ENSMUSG00000049916	0.000412473	2.98958e-08
Vps50	ENSMUSG00000001376	0.000412433	2.9893e-08
Ppig	ENSMUSG00000042133	0.000412432	2.98929e-08
Xntrpc	ENSMUSG00000070425	0.000412381	2.98892e-08
Angel2	ENSMUSG00000026634	0.000412306	2.98838e-08
Fli1	ENSMUSG00000016087	0.0004123	2.98833e-08
Fbxo24	ENSMUSG00000089984	0.000412279	2.98818e-08
Wdr13	ENSMUSG00000031166	0.000412232	2.98784e-08
Rdh5	ENSMUSG00000025350	0.000412163	2.98734e-08
Dph6	ENSMUSG00000057147	0.00041213	2.9871e-08
Ephb2	ENSMUSG00000028664	0.000412094	2.98684e-08
Ranbp3l	ENSMUSG00000048424	0.000412093	2.98683e-08
Tarbp1	ENSMUSG00000090290	0.000412091	2.98681e-08
Dpysl2	ENSMUSG00000022048	0.00041207	2.98666e-08
Cilk1	ENSMUSG00000009828	0.000412018	2.98629e-08
Npas1	ENSMUSG00000001988	0.000411986	2.98606e-08
Mtmr2	ENSMUSG00000031918	0.00041198	2.98601e-08
Alg6	ENSMUSG00000073792	0.000411964	2.98589e-08
Pfkfb2	ENSMUSG00000026409	0.000411946	2.98577e-08
Lims1	ENSMUSG00000019920	0.000411905	2.98547e-08
Cep135	ENSMUSG00000036403	0.000411875	2.98525e-08
Foxk1	ENSMUSG00000056493	0.000411825	2.98489e-08
1500002C15Rik	ENSMUSG00000096221	0.00041181	2.98478e-08
Nat8f1	ENSMUSG00000057103	0.000411676	2.98381e-08
Sgcb	ENSMUSG00000029156	0.000411656	2.98366e-08
Ccdc173	ENSMUSG00000070883	0.000411441	2.98211e-08
Gm5860	ENSMUSG00000085022	0.00041139	2.98173e-08
Lhx5	ENSMUSG00000029595	0.000411311	2.98116e-08
Myef2	ENSMUSG00000027201	0.000411303	2.9811e-08
Rmi2	ENSMUSG00000037991	0.00041127	2.98087e-08
Ap3m2	ENSMUSG00000031539	0.000411194	2.98032e-08
Strbp	ENSMUSG00000026915	0.000411171	2.98015e-08
Ppwd1	ENSMUSG00000021713	0.000411166	2.98011e-08
Hnrnpd	ENSMUSG00000000568	0.000411058	2.97933e-08
Ift172	ENSMUSG00000038564	0.000410991	2.97884e-08
Hnrnpa2b1	ENSMUSG00000004980	0.00041098	2.97876e-08
Gm20939	ENSMUSG00000095193	0.00041091	2.97826e-08
Fam78a	ENSMUSG00000050592	0.000410819	2.9776e-08
Bcdin3d	ENSMUSG00000037525	0.000410818	2.97759e-08
Hltf	ENSMUSG00000002428	0.000410746	2.97706e-08
Gnb4	ENSMUSG00000027669	0.000410581	2.97588e-08
Scx	ENSMUSG00000034161	0.000410534	2.97553e-08
2310001H17Rik	ENSMUSG00000097354	0.000410488	2.9752e-08
Slc18b1	ENSMUSG00000037455	0.000410456	2.97496e-08
Prrc2c	ENSMUSG00000040225	0.00041042	2.9747e-08
Zfp300	ENSMUSG00000031079	0.00041039	2.97449e-08
B3galt4	ENSMUSG00000067370	0.000410279	2.97368e-08
Morn1	ENSMUSG00000029049	0.000410181	2.97298e-08
Ip6k2	ENSMUSG00000032599	0.000410065	2.97213e-08
Cracr2a	ENSMUSG00000061414	0.000409985	2.97155e-08
Alyref2	ENSMUSG00000060244	0.000409934	2.97118e-08
Hmgcs1	ENSMUSG00000093930	0.000409911	2.97102e-08
Dram2	ENSMUSG00000027900	0.000409849	2.97057e-08
Idua	ENSMUSG00000033540	0.000409844	2.97053e-08
Zfp273	ENSMUSG00000030446	0.00040984	2.9705e-08
Tespa1	ENSMUSG00000034833	0.000409814	2.97031e-08
D930028M14Rik	ENSMUSG00000074274	0.000409809	2.97028e-08
Letm2	ENSMUSG00000037363	0.000409753	2.96987e-08
Polr3g	ENSMUSG00000035834	0.000409705	2.96952e-08
NA	ENSMUSG00000053935	0.000409697	2.96947e-08
Ndufab1	ENSMUSG00000030869	0.000409587	2.96867e-08
Sugp2	ENSMUSG00000036054	0.000409574	2.96857e-08
Cops7b	ENSMUSG00000026240	0.000409515	2.96815e-08
Tdrkh	ENSMUSG00000041912	0.000409487	2.96794e-08
Slc35a3	ENSMUSG00000027957	0.000409383	2.96719e-08
Ppp3cb	ENSMUSG00000021816	0.000409218	2.966e-08
Glb1l	ENSMUSG00000026200	0.000409169	2.96564e-08
Krcc1	ENSMUSG00000053012	0.000409156	2.96555e-08
Wdr33	ENSMUSG00000024400	0.000409101	2.96515e-08
Srrm3	ENSMUSG00000039860	0.000409077	2.96497e-08
Tmem30a	ENSMUSG00000032328	0.000408998	2.9644e-08
Gm13071	ENSMUSG00000083811	0.000408931	2.96391e-08
Cnot6	ENSMUSG00000020362	0.000408855	2.96336e-08
Akr1b10	ENSMUSG00000061758	0.000408848	2.96331e-08
C430042M11Rik	ENSMUSG00000097254	0.000408835	2.96322e-08
Catsperg1	ENSMUSG00000049676	0.000408777	2.9628e-08
Gpr107	ENSMUSG00000000194	0.000408704	2.96227e-08
Ints7	ENSMUSG00000037461	0.000408627	2.96171e-08
Gm16001	ENSMUSG00000085433	0.000408622	2.96167e-08
Rabep1	ENSMUSG00000020817	0.000408581	2.96138e-08
Ccnt1	ENSMUSG00000011960	0.000408565	2.96126e-08
Gtf2a1	ENSMUSG00000020962	0.000408555	2.96119e-08
Npb	ENSMUSG00000044034	0.000408458	2.96048e-08
Tdrp	ENSMUSG00000050052	0.000408421	2.96022e-08
Dnajc7	ENSMUSG00000014195	0.000408356	2.95975e-08
Prmt6	ENSMUSG00000049300	0.000408324	2.95951e-08
Anapc4	ENSMUSG00000029176	0.000408262	2.95906e-08
Rhbdd2	ENSMUSG00000039917	0.000408251	2.95899e-08
Slc38a6	ENSMUSG00000044712	0.000408231	2.95884e-08
NA	ENSMUSG00000081915	0.00040819	2.95854e-08
Pmm2	ENSMUSG00000022711	0.000408174	2.95843e-08
Ppp1r3f	ENSMUSG00000039556	0.000408164	2.95835e-08
Slc14a1	ENSMUSG00000059336	0.000408162	2.95834e-08
Cnot7	ENSMUSG00000031601	0.000408099	2.95788e-08
4933430I17Rik	ENSMUSG00000058046	0.000408041	2.95747e-08
Rnf207	ENSMUSG00000058498	0.000408035	2.95742e-08
Map2k7	ENSMUSG00000002948	0.000407985	2.95706e-08
Firre	ENSMUSG00000085396	0.000407957	2.95685e-08
Trim26	ENSMUSG00000024457	0.000407868	2.95621e-08
Zfp2	ENSMUSG00000049321	0.000407804	2.95574e-08
NA	ENSMUSG00000096931	0.000407792	2.95566e-08
Gpalpp1	ENSMUSG00000022008	0.00040776	2.95543e-08
Mosmo	ENSMUSG00000046096	0.000407578	2.95411e-08
Dnase1l2	ENSMUSG00000024136	0.000407566	2.95402e-08
Srsf12	ENSMUSG00000054679	0.000407468	2.95331e-08
Dclre1c	ENSMUSG00000026648	0.00040737	2.9526e-08
Mfsd8	ENSMUSG00000025759	0.00040729	2.95202e-08
Rbm3	ENSMUSG00000031167	0.000407278	2.95194e-08
Gm26740	ENSMUSG00000097705	0.000407244	2.95169e-08
Hus1	ENSMUSG00000020413	0.000407229	2.95157e-08
Polr1f	ENSMUSG00000020561	0.00040715	2.95101e-08
Opa1	ENSMUSG00000038084	0.000407148	2.95099e-08
Gm13962	ENSMUSG00000084933	0.000407146	2.95098e-08
Cdk11b	ENSMUSG00000029062	0.00040704	2.95021e-08
Rbm33	ENSMUSG00000048271	0.000407018	2.95004e-08
Serpina9	ENSMUSG00000058260	0.000406766	2.94822e-08
Catsper2	ENSMUSG00000033486	0.000406723	2.94791e-08
Glrx2	ENSMUSG00000018196	0.000406686	2.94764e-08
Ripor2	ENSMUSG00000036006	0.00040666	2.94745e-08
Ddb2	ENSMUSG00000002109	0.000406563	2.94675e-08
4933439C10Rik	ENSMUSG00000072893	0.000406558	2.94671e-08
Skp2	ENSMUSG00000054115	0.000406446	2.9459e-08
Xpo4	ENSMUSG00000021952	0.000406274	2.94465e-08
Snhg20	ENSMUSG00000086859	0.000406191	2.94405e-08
Ifi203	ENSMUSG00000039997	0.000406075	2.94321e-08
Mast4	ENSMUSG00000034751	0.000406048	2.94302e-08
Fam160b1	ENSMUSG00000033478	0.000406039	2.94295e-08
B230354K17Rik	ENSMUSG00000097119	0.000405931	2.94217e-08
Eldr	ENSMUSG00000087060	0.00040593	2.94216e-08
Cbx2	ENSMUSG00000025577	0.000405903	2.94196e-08
Plekhn1	ENSMUSG00000078485	0.000405836	2.94148e-08
Ms4a6c	ENSMUSG00000079419	0.000405791	2.94115e-08
Cul5	ENSMUSG00000032030	0.000405703	2.94051e-08
Mbnl3	ENSMUSG00000036109	0.000405635	2.94003e-08
Zfp40	ENSMUSG00000002617	0.000405616	2.93988e-08
Arhgap12	ENSMUSG00000041225	0.000405562	2.93949e-08
Lrrc40	ENSMUSG00000063052	0.000405496	2.93902e-08
Carns1	ENSMUSG00000075289	0.00040545	2.93868e-08
Cluap1	ENSMUSG00000014232	0.000405354	2.93799e-08
Gen1	ENSMUSG00000051235	0.000405143	2.93645e-08
Rasa2	ENSMUSG00000032413	0.000405141	2.93644e-08
Slc6a19	ENSMUSG00000021565	0.000405095	2.93611e-08
Zbtb41	ENSMUSG00000033964	0.000405043	2.93573e-08
Gm12080	ENSMUSG00000083201	0.000404955	2.9351e-08
Ttc13	ENSMUSG00000037300	0.000404914	2.9348e-08
Trbv3	ENSMUSG00000076463	0.0004049	2.9347e-08
Vps4b	ENSMUSG00000009907	0.000404892	2.93464e-08
Zfp971	ENSMUSG00000074519	0.000404882	2.93456e-08
mt-Co2	ENSMUSG00000064354	0.000404872	2.93449e-08
Mblac2	ENSMUSG00000051098	0.000404825	2.93415e-08
Ifit2	ENSMUSG00000045932	0.000404816	2.93409e-08
Pde11a	ENSMUSG00000075270	0.000404788	2.93388e-08
Pde4c	ENSMUSG00000031842	0.000404766	2.93372e-08
Hmgxb4	ENSMUSG00000034518	0.000404689	2.93317e-08
Grap2	ENSMUSG00000042351	0.000404656	2.93293e-08
Pigv	ENSMUSG00000043257	0.000404635	2.93278e-08
Uprt	ENSMUSG00000073016	0.000404609	2.93259e-08
Stamos	ENSMUSG00000086657	0.000404607	2.93257e-08
Pals1	ENSMUSG00000021112	0.000404572	2.93232e-08
Msl3	ENSMUSG00000031358	0.000404568	2.93229e-08
Snx4	ENSMUSG00000022808	0.000404563	2.93225e-08
Atp1b3	ENSMUSG00000032412	0.000404534	2.93204e-08
Tmem68	ENSMUSG00000028232	0.000404529	2.93201e-08
Cpne5	ENSMUSG00000024008	0.000404448	2.93142e-08
Tmem131l	ENSMUSG00000033767	0.000404416	2.93119e-08
Ccng2	ENSMUSG00000029385	0.000404272	2.93015e-08
Trmt5	ENSMUSG00000034442	0.000404262	2.93007e-08
Zbtb43	ENSMUSG00000026788	0.000404259	2.93005e-08
Fyco1	ENSMUSG00000025241	0.000404214	2.92973e-08
Ing5	ENSMUSG00000026283	0.000404213	2.92971e-08
Cul4b	ENSMUSG00000031095	0.000404087	2.9288e-08
Glce	ENSMUSG00000032252	0.000404074	2.92871e-08
Pde6g	ENSMUSG00000025386	0.000404055	2.92857e-08
Foxred1	ENSMUSG00000039048	0.000404048	2.92852e-08
Larp4b	ENSMUSG00000033499	0.000404045	2.9285e-08
Ccl25	ENSMUSG00000023235	0.00040396	2.92788e-08
Gm609	ENSMUSG00000053182	0.000403904	2.92748e-08
Pank3	ENSMUSG00000018846	0.000403878	2.92729e-08
Pik3c2a	ENSMUSG00000030660	0.000403839	2.92701e-08
Bclaf3	ENSMUSG00000044150	0.000403836	2.92698e-08
Obi1	ENSMUSG00000022120	0.000403804	2.92675e-08
Smchd1	ENSMUSG00000024054	0.000403765	2.92647e-08
Gm5244	ENSMUSG00000091014	0.000403569	2.92505e-08
Gm11261	ENSMUSG00000085840	0.000403414	2.92393e-08
Dcp1b	ENSMUSG00000041477	0.000403349	2.92346e-08
Gm20605	ENSMUSG00000029720	0.000403289	2.92302e-08
Ipp	ENSMUSG00000028696	0.000403217	2.9225e-08
Boll	ENSMUSG00000025977	0.000403176	2.9222e-08
Gm11944	ENSMUSG00000084941	0.000403048	2.92127e-08
Zfp14	ENSMUSG00000053985	0.000403039	2.92121e-08
Slc39a10	ENSMUSG00000025986	0.000403034	2.92117e-08
Tgm4	ENSMUSG00000025787	0.00040298	2.92078e-08
Poglut3	ENSMUSG00000034487	0.000402942	2.9205e-08
Lig3	ENSMUSG00000020697	0.000402888	2.92011e-08
Rmnd1	ENSMUSG00000019763	0.000402762	2.9192e-08
Snx32	ENSMUSG00000056185	0.000402744	2.91907e-08
Zfp968-ps	ENSMUSG00000089951	0.000402699	2.91874e-08
Kcnj15	ENSMUSG00000062609	0.000402653	2.91841e-08
Tlr12	ENSMUSG00000062545	0.00040265	2.91839e-08
Tmem229b	ENSMUSG00000046157	0.000402614	2.91813e-08
Trmt6	ENSMUSG00000037376	0.000402573	2.91783e-08
Marf1	ENSMUSG00000060657	0.000402541	2.9176e-08
N4bp2	ENSMUSG00000037795	0.000402506	2.91734e-08
AI504432	ENSMUSG00000056145	0.000402501	2.91731e-08
Arid4b	ENSMUSG00000039219	0.000402419	2.91671e-08
2500004C02Rik	ENSMUSG00000073236	0.000402204	2.91516e-08
Zswim8	ENSMUSG00000021819	0.000402161	2.91484e-08
Papolg	ENSMUSG00000020273	0.000402154	2.91479e-08
Chd3	ENSMUSG00000018474	0.000402084	2.91428e-08
Arhgap4	ENSMUSG00000031389	0.000402062	2.91413e-08
Fbxo3	ENSMUSG00000027180	0.000402056	2.91408e-08
Cert1	ENSMUSG00000021669	0.000402046	2.91401e-08
Tm9sf3	ENSMUSG00000025016	0.000402005	2.91371e-08
Ciz1	ENSMUSG00000039205	0.00040194	2.91324e-08
Klhl20	ENSMUSG00000026705	0.000401888	2.91287e-08
Efcab11	ENSMUSG00000021176	0.000401837	2.9125e-08
Ppid	ENSMUSG00000027804	0.000401798	2.91221e-08
Gm15481	ENSMUSG00000082645	0.000401765	2.91197e-08
Gm16740	ENSMUSG00000097167	0.000401732	2.91173e-08
Rrm2b	ENSMUSG00000022292	0.000401704	2.91153e-08
Gm6483	ENSMUSG00000087153	0.0004016	2.91078e-08
Galnt6	ENSMUSG00000037280	0.000401496	2.91003e-08
Pms1	ENSMUSG00000026098	0.000401491	2.90999e-08
Rsl1	ENSMUSG00000058900	0.000401473	2.90986e-08
Gm15232	ENSMUSG00000084806	0.00040145	2.90969e-08
Cpm	ENSMUSG00000020183	0.000401398	2.90932e-08
Grb7	ENSMUSG00000019312	0.00040134	2.90889e-08
P2ry10b	ENSMUSG00000054293	0.000401317	2.90872e-08
Elmod2	ENSMUSG00000035151	0.000401047	2.90677e-08
Map4k4	ENSMUSG00000026074	0.000400936	2.90596e-08
Scd4	ENSMUSG00000050195	0.00040092	2.90585e-08
Srp54a	ENSMUSG00000073079	0.000400899	2.9057e-08
Mrs2	ENSMUSG00000021339	0.000400862	2.90543e-08
Lsm11	ENSMUSG00000044847	0.000400803	2.905e-08
Stat2	ENSMUSG00000040033	0.000400793	2.90493e-08
Atpsckmt	ENSMUSG00000039065	0.000400784	2.90486e-08
Zdhhc21	ENSMUSG00000028403	0.000400697	2.90423e-08
BC049715	ENSMUSG00000047515	0.000400582	2.9034e-08
Gm10286	ENSMUSG00000070111	0.000400491	2.90274e-08
Gga3	ENSMUSG00000020740	0.000400462	2.90253e-08
Scaf4	ENSMUSG00000022983	0.000400401	2.90209e-08
Gm15832	ENSMUSG00000085894	0.00040037	2.90186e-08
Vmn1r-ps128	ENSMUSG00000084315	0.000400295	2.90132e-08
Tcerg1	ENSMUSG00000024498	0.000400247	2.90097e-08
Srpk2	ENSMUSG00000062604	0.000400223	2.9008e-08
Xlr4a	ENSMUSG00000079845	0.000400189	2.90055e-08
Tmem150b	ENSMUSG00000046456	0.000400099	2.8999e-08
NA	ENSMUSG00000097815	0.000400069	2.89968e-08
Mterf1a	ENSMUSG00000040429	0.000400037	2.89945e-08
Shld2	ENSMUSG00000041471	0.000400009	2.89924e-08
Rab11fip2	ENSMUSG00000040022	0.000399885	2.89835e-08
Fchsd2	ENSMUSG00000030691	0.000399762	2.89746e-08
Dennd1c	ENSMUSG00000002668	0.000399706	2.89705e-08
Tgfbr3	ENSMUSG00000029287	0.000399646	2.89662e-08
Nkiras1	ENSMUSG00000021772	0.000399634	2.89653e-08
2700097O09Rik	ENSMUSG00000062198	0.000399629	2.89649e-08
Spred1	ENSMUSG00000027351	0.000399459	2.89526e-08
Mbd4	ENSMUSG00000030322	0.000399456	2.89524e-08
Itga4	ENSMUSG00000027009	0.000399305	2.89414e-08
Flicr	ENSMUSG00000039545	0.000399244	2.8937e-08
Xlr4c	ENSMUSG00000031362	0.000399235	2.89363e-08
Mindy2	ENSMUSG00000042444	0.000399213	2.89347e-08
Eml4	ENSMUSG00000032624	0.000399176	2.89321e-08
Chd8	ENSMUSG00000053754	0.000399163	2.89312e-08
Cyren	ENSMUSG00000046806	0.000399121	2.89281e-08
Plcxd2	ENSMUSG00000087141	0.00039907	2.89244e-08
Gm12000	ENSMUSG00000073145	0.000399056	2.89234e-08
Cdon	ENSMUSG00000038119	0.000398984	2.89182e-08
L2hgdh	ENSMUSG00000020988	0.000398944	2.89152e-08
Cd8a	ENSMUSG00000053977	0.000398939	2.89149e-08
Pot1b	ENSMUSG00000024174	0.000398911	2.89128e-08
Ablim1	ENSMUSG00000025085	0.000398842	2.89079e-08
Nras	ENSMUSG00000027852	0.000398805	2.89052e-08
Chd6	ENSMUSG00000057133	0.000398798	2.89047e-08
Zfp182	ENSMUSG00000054737	0.000398747	2.8901e-08
Dbt	ENSMUSG00000000340	0.000398747	2.8901e-08
C6	ENSMUSG00000022181	0.000398703	2.88978e-08
Trim59	ENSMUSG00000034317	0.000398473	2.88811e-08
Zfr	ENSMUSG00000022201	0.000398393	2.88753e-08
Gm15559	ENSMUSG00000086401	0.000398325	2.88704e-08
mt-Nd6	ENSMUSG00000064368	0.00039832	2.887e-08
3110083C13Rik	ENSMUSG00000097303	0.000398136	2.88567e-08
Dnase1	ENSMUSG00000005980	0.000398108	2.88547e-08
Tnk2os	ENSMUSG00000075265	0.000398084	2.8853e-08
Zfp157	ENSMUSG00000036898	0.000397972	2.88448e-08
Tnfrsf13b	ENSMUSG00000010142	0.000397967	2.88445e-08
Agbl5	ENSMUSG00000029165	0.000397926	2.88415e-08
9330160F10Rik	ENSMUSG00000072809	0.000397886	2.88386e-08
Trim30c	ENSMUSG00000078616	0.000397885	2.88385e-08
Grpel2	ENSMUSG00000024580	0.000397805	2.88327e-08
Creb1	ENSMUSG00000025958	0.000397796	2.88321e-08
Crbn	ENSMUSG00000005362	0.000397734	2.88276e-08
Htatsf1	ENSMUSG00000067873	0.000397633	2.88202e-08
AI182371	ENSMUSG00000035875	0.000397602	2.8818e-08
Tmem18	ENSMUSG00000043061	0.0003976	2.88179e-08
Pms2	ENSMUSG00000079109	0.000397314	2.87971e-08
Nkap	ENSMUSG00000016409	0.000397263	2.87934e-08
NA	ENSMUSG00000097518	0.000397251	2.87925e-08
Gm10767	ENSMUSG00000074826	0.000397186	2.87878e-08
Mndal	ENSMUSG00000090272	0.000397044	2.87776e-08
Accs	ENSMUSG00000040272	0.000396996	2.87741e-08
Dmac2	ENSMUSG00000057229	0.000396946	2.87705e-08
Mettl27	ENSMUSG00000040557	0.000396935	2.87696e-08
4930513N10Rik	ENSMUSG00000074136	0.000396785	2.87588e-08
Frmd6	ENSMUSG00000048285	0.000396704	2.87529e-08
Ccnl2	ENSMUSG00000029068	0.000396677	2.8751e-08
Art2a	ENSMUSG00000092517	0.000396654	2.87493e-08
1700001G11Rik	ENSMUSG00000085984	0.000396579	2.87439e-08
Gm15265	ENSMUSG00000086288	0.000396544	2.87413e-08
Rft1	ENSMUSG00000052395	0.000396483	2.87369e-08
Slco1a6	ENSMUSG00000079262	0.000396467	2.87358e-08
Gm16536	ENSMUSG00000089810	0.000396465	2.87356e-08
Slc12a7	ENSMUSG00000017756	0.000396413	2.87318e-08
Nol10	ENSMUSG00000061458	0.000396406	2.87313e-08
Zbtb33	ENSMUSG00000048047	0.000396379	2.87293e-08
Zfp493	ENSMUSG00000090659	0.000396364	2.87283e-08
Exoc1	ENSMUSG00000036435	0.000396333	2.8726e-08
Zfp239	ENSMUSG00000042097	0.000396281	2.87222e-08
Pwwp3a	ENSMUSG00000020156	0.000396272	2.87216e-08
Armc8	ENSMUSG00000032468	0.000396145	2.87124e-08
Cdk7	ENSMUSG00000069089	0.00039614	2.8712e-08
9130221H12Rik	ENSMUSG00000090330	0.00039592	2.86961e-08
Tbl1x	ENSMUSG00000025246	0.000395897	2.86944e-08
Iqcc	ENSMUSG00000040795	0.000395804	2.86876e-08
Srsf11	ENSMUSG00000055436	0.000395803	2.86876e-08
Gm12592	ENSMUSG00000053263	0.000395794	2.86869e-08
6820431F20Rik	ENSMUSG00000071796	0.000395793	2.86869e-08
Brd3	ENSMUSG00000026918	0.000395724	2.86819e-08
Prpf40a	ENSMUSG00000061136	0.000395706	2.86806e-08
Arhgap45	ENSMUSG00000035697	0.000395654	2.86768e-08
Fam122b	ENSMUSG00000036022	0.000395647	2.86763e-08
Gm11033	ENSMUSG00000079011	0.000395503	2.86659e-08
BC037032	ENSMUSG00000087221	0.000395382	2.86571e-08
Ccdc174	ENSMUSG00000034083	0.000395359	2.86554e-08
Eme2	ENSMUSG00000073436	0.000395333	2.86536e-08
Smim15	ENSMUSG00000071180	0.000395309	2.86518e-08
Nedd1	ENSMUSG00000019988	0.000395216	2.8645e-08
NA	ENSMUSG00000053467	0.000395074	2.86347e-08
Rtel1	ENSMUSG00000038685	0.000394896	2.86218e-08
Trmt10a	ENSMUSG00000004127	0.000394837	2.86176e-08
Smc6	ENSMUSG00000020608	0.000394832	2.86172e-08
Gm13563	ENSMUSG00000085767	0.000394677	2.8606e-08
Khdc4	ENSMUSG00000028060	0.000394656	2.86045e-08
Platr28	ENSMUSG00000057215	0.000394512	2.85941e-08
Pakap	ENSMUSG00000038729	0.000394496	2.85929e-08
Mmab	ENSMUSG00000029575	0.000394336	2.85813e-08
Zfp970	ENSMUSG00000078866	0.000394279	2.85772e-08
Prss35	ENSMUSG00000033491	0.00039422	2.85729e-08
Phf6	ENSMUSG00000025626	0.00039421	2.85721e-08
Ap1s3	ENSMUSG00000054702	0.000394202	2.85716e-08
Ankrd39	ENSMUSG00000079610	0.00039408	2.85627e-08
Snx29	ENSMUSG00000071669	0.000394017	2.85582e-08
Gpat2	ENSMUSG00000046338	0.000393993	2.85564e-08
Faf2	ENSMUSG00000025873	0.000393982	2.85556e-08
Gm26910	ENSMUSG00000097835	0.000393924	2.85514e-08
Gm15276	ENSMUSG00000086906	0.00039389	2.85489e-08
Spaca1	ENSMUSG00000028264	0.000393823	2.85441e-08
Slc25a13	ENSMUSG00000015112	0.000393822	2.8544e-08
Phf7	ENSMUSG00000021902	0.000393788	2.85415e-08
Spats2l	ENSMUSG00000038305	0.000393756	2.85393e-08
Ptpn4	ENSMUSG00000026384	0.000393751	2.85389e-08
Kansl1l	ENSMUSG00000026004	0.000393747	2.85386e-08
NA	ENSMUSG00000098148	0.000393724	2.85369e-08
Zfp938	ENSMUSG00000062931	0.000393673	2.85333e-08
Txk	ENSMUSG00000054892	0.000393632	2.85303e-08
Ccdc93	ENSMUSG00000026339	0.00039331	2.85069e-08
Limk2	ENSMUSG00000020451	0.000393217	2.85002e-08
Sgsh	ENSMUSG00000005043	0.000392992	2.84839e-08
Zc3h7a	ENSMUSG00000037965	0.000392973	2.84825e-08
Gm14542	ENSMUSG00000081220	0.000392958	2.84814e-08
Rnf145	ENSMUSG00000019189	0.000392897	2.8477e-08
NA	ENSMUSG00000044021	0.000392769	2.84677e-08
Haus6	ENSMUSG00000038047	0.00039276	2.8467e-08
Dnah17	ENSMUSG00000033987	0.000392736	2.84653e-08
Bhlhb9	ENSMUSG00000072964	0.00039247	2.84461e-08
Zfp605	ENSMUSG00000023284	0.000392376	2.84393e-08
Kif21b	ENSMUSG00000041642	0.000392357	2.84378e-08
Cacna2d4	ENSMUSG00000041460	0.00039235	2.84373e-08
Thrap3	ENSMUSG00000043962	0.000392348	2.84372e-08
Rreb1	ENSMUSG00000039087	0.000392289	2.84329e-08
5031434O11Rik	ENSMUSG00000097885	0.000392136	2.84219e-08
Ikbke	ENSMUSG00000042349	0.000392132	2.84216e-08
Noct	ENSMUSG00000023087	0.000392019	2.84134e-08
Rpp40	ENSMUSG00000021418	0.00039197	2.84098e-08
Gabbr1	ENSMUSG00000024462	0.000391967	2.84096e-08
Gm15821	ENSMUSG00000081512	0.000391948	2.84082e-08
Sell	ENSMUSG00000026581	0.000391943	2.84078e-08
Arglu1	ENSMUSG00000040459	0.000391894	2.84043e-08
Mettl17	ENSMUSG00000004561	0.00039186	2.84018e-08
4933440M02Rik	ENSMUSG00000045928	0.000391689	2.83895e-08
Tgs1	ENSMUSG00000028233	0.000391532	2.83781e-08
Gm17167	ENSMUSG00000091542	0.000391269	2.8359e-08
Zfp655	ENSMUSG00000007812	0.000391264	2.83586e-08
Armt1	ENSMUSG00000061759	0.000391195	2.83536e-08
Fut11	ENSMUSG00000039357	0.000391156	2.83508e-08
Zfp456	ENSMUSG00000078995	0.00039111	2.83475e-08
Pitpnm2	ENSMUSG00000029406	0.000390955	2.83362e-08
Rbm45	ENSMUSG00000042369	0.000390907	2.83328e-08
Gm9917	ENSMUSG00000097099	0.000390907	2.83328e-08
Appbp2	ENSMUSG00000018481	0.000390904	2.83326e-08
Fam76b	ENSMUSG00000037808	0.000390868	2.83299e-08
Proser1	ENSMUSG00000049504	0.000390796	2.83247e-08
Zmym5	ENSMUSG00000040123	0.000390776	2.83232e-08
Rnf167	ENSMUSG00000040746	0.00039072	2.83192e-08
NA	ENSMUSG00000097769	0.000390708	2.83183e-08
Ankrd52	ENSMUSG00000014498	0.000390632	2.83128e-08
Jarid2	ENSMUSG00000038518	0.000390604	2.83108e-08
D130040H23Rik	ENSMUSG00000079038	0.000390597	2.83103e-08
Slc23a1	ENSMUSG00000024354	0.000390572	2.83085e-08
Smarcc1	ENSMUSG00000032481	0.000390565	2.8308e-08
Ado	ENSMUSG00000057134	0.000390497	2.83031e-08
Gm16249	ENSMUSG00000084949	0.000390476	2.83015e-08
Tatdn3	ENSMUSG00000026632	0.000390434	2.82985e-08
Naa15	ENSMUSG00000063273	0.000390431	2.82982e-08
Phf11	ENSMUSG00000090881	0.00039039	2.82953e-08
Elk4	ENSMUSG00000026436	0.000390385	2.82949e-08
mt-Co3	ENSMUSG00000064358	0.000390361	2.82932e-08
2010001A14Rik	ENSMUSG00000087165	0.000390357	2.82929e-08
Zfp944	ENSMUSG00000033972	0.000390264	2.82862e-08
Hnrnph1	ENSMUSG00000007850	0.00039013	2.82764e-08
St6gal1	ENSMUSG00000022885	0.000390085	2.82732e-08
Mlec	ENSMUSG00000048578	0.000390057	2.82711e-08
Czib	ENSMUSG00000028608	0.000389944	2.8263e-08
Fbxl18	ENSMUSG00000066640	0.000389935	2.82623e-08
Hcfc2	ENSMUSG00000020246	0.000389731	2.82475e-08
Gm6034	ENSMUSG00000073407	0.000389699	2.82452e-08
Ythdc2	ENSMUSG00000034653	0.00038967	2.82431e-08
Acbd5	ENSMUSG00000026781	0.000389636	2.82406e-08
NA	ENSMUSG00000079065	0.000389585	2.8237e-08
Zmym6	ENSMUSG00000042408	0.000389566	2.82356e-08
Kcnmb4	ENSMUSG00000054934	0.000389487	2.82298e-08
Ccdc9	ENSMUSG00000041375	0.000389454	2.82274e-08
Thoc1	ENSMUSG00000024287	0.000389356	2.82203e-08
Phf11c	ENSMUSG00000091144	0.000389262	2.82135e-08
Man1a2	ENSMUSG00000008763	0.000389208	2.82096e-08
Plxna3	ENSMUSG00000031398	0.000389169	2.82068e-08
Brdt	ENSMUSG00000029279	0.000389114	2.82028e-08
Xylt2	ENSMUSG00000020868	0.000389041	2.81975e-08
Abcb7	ENSMUSG00000031333	0.000389033	2.81969e-08
6720427I07Rik	ENSMUSG00000097375	0.000389029	2.81966e-08
Unk	ENSMUSG00000020770	0.000388892	2.81867e-08
Zfp292	ENSMUSG00000039967	0.000388876	2.81855e-08
2610005L07Rik	ENSMUSG00000071793	0.000388815	2.81812e-08
Zfp955a	ENSMUSG00000094441	0.000388809	2.81807e-08
Dennd2d	ENSMUSG00000027901	0.000388764	2.81774e-08
NA	ENSMUSG00000044095	0.000388729	2.81749e-08
NA	ENSMUSG00000097469	0.000388716	2.8174e-08
Zfp995	ENSMUSG00000078546	0.000388697	2.81726e-08
Gm14453	ENSMUSG00000087442	0.000388596	2.81652e-08
Cdh24	ENSMUSG00000059674	0.000388524	2.81601e-08
Abl2	ENSMUSG00000026596	0.00038851	2.8159e-08
Uri1	ENSMUSG00000030421	0.00038848	2.81568e-08
A930006K02Rik	ENSMUSG00000084866	0.000388448	2.81545e-08
1700026D11Rik	ENSMUSG00000086379	0.000388422	2.81527e-08
Rnf111	ENSMUSG00000032217	0.00038834	2.81467e-08
Stk38	ENSMUSG00000024006	0.000388186	2.81356e-08
Itsn2	ENSMUSG00000020640	0.000388134	2.81318e-08
Slfn8	ENSMUSG00000035208	0.000388038	2.81248e-08
Nlrc3	ENSMUSG00000049871	0.000388015	2.81232e-08
Gm9821	ENSMUSG00000095332	0.000388013	2.8123e-08
Rrnad1	ENSMUSG00000004896	0.000387985	2.8121e-08
Coq3	ENSMUSG00000028247	0.000387897	2.81146e-08
Csnk1g1	ENSMUSG00000032384	0.000387811	2.81084e-08
Itgav	ENSMUSG00000027087	0.000387769	2.81053e-08
Tmem87b	ENSMUSG00000014353	0.000387768	2.81053e-08
Slc30a1	ENSMUSG00000037434	0.000387587	2.80921e-08
Gabpb2	ENSMUSG00000038766	0.000387471	2.80837e-08
Col27a1	ENSMUSG00000045672	0.000387451	2.80823e-08
Pomk	ENSMUSG00000037251	0.000387428	2.80806e-08
Adcy7	ENSMUSG00000031659	0.000387258	2.80682e-08
Gm16938	ENSMUSG00000097749	0.000387216	2.80652e-08
Gapdhs	ENSMUSG00000061099	0.000387202	2.80642e-08
Carnmt1	ENSMUSG00000024726	0.000387161	2.80613e-08
Zfp286	ENSMUSG00000047342	0.000387061	2.8054e-08
Tmem106b	ENSMUSG00000029571	0.000387046	2.80529e-08
Cd1d2	ENSMUSG00000041750	0.000387036	2.80522e-08
Sepsecs	ENSMUSG00000029173	0.000386954	2.80463e-08
9930111J21Rik2	ENSMUSG00000069892	0.000386909	2.8043e-08
Rps6ka3	ENSMUSG00000031309	0.000386883	2.80411e-08
Btf3l4	ENSMUSG00000028568	0.000386844	2.80383e-08
Srsf5	ENSMUSG00000021134	0.000386836	2.80377e-08
Fam91a1	ENSMUSG00000037119	0.000386825	2.80369e-08
Dock10	ENSMUSG00000038608	0.000386686	2.80268e-08
Cyp2j13	ENSMUSG00000028571	0.000386413	2.8007e-08
Rad1	ENSMUSG00000022248	0.000386338	2.80016e-08
Actn2	ENSMUSG00000052374	0.000386321	2.80004e-08
Trac	ENSMUSG00000076928	0.000386303	2.7999e-08
U2af1l4	ENSMUSG00000078765	0.000386284	2.79977e-08
Sec22c	ENSMUSG00000061536	0.000386272	2.79968e-08
NA	ENSMUSG00000001379	0.000386243	2.79947e-08
Gm16363	ENSMUSG00000085513	0.000386154	2.79883e-08
Gnpat	ENSMUSG00000031985	0.00038614	2.79872e-08
Cab39l	ENSMUSG00000021981	0.000386116	2.79855e-08
Gm9929	ENSMUSG00000053925	0.00038603	2.79793e-08
Lmbrd2	ENSMUSG00000039704	0.00038599	2.79764e-08
Zfp687	ENSMUSG00000019338	0.000385972	2.79751e-08
Gm20633	ENSMUSG00000093553	0.000385953	2.79737e-08
Spag9	ENSMUSG00000020859	0.00038593	2.7972e-08
Trub1	ENSMUSG00000025086	0.000385922	2.79714e-08
AI597479	ENSMUSG00000010290	0.000385854	2.79665e-08
4933406I18Rik	ENSMUSG00000087475	0.000385808	2.79632e-08
Mccc1os	ENSMUSG00000086392	0.000385768	2.79603e-08
Rc3h2	ENSMUSG00000075376	0.000385753	2.79592e-08
Gosr1	ENSMUSG00000010392	0.000385643	2.79512e-08
Atf7ip	ENSMUSG00000030213	0.000385637	2.79508e-08
Gm9964	ENSMUSG00000055072	0.000385568	2.79458e-08
Katnbl1	ENSMUSG00000027132	0.000385543	2.7944e-08
Gpatch11	ENSMUSG00000050668	0.000385527	2.79428e-08
Kctd18	ENSMUSG00000054770	0.000385433	2.7936e-08
N4bp2l2	ENSMUSG00000029655	0.000385408	2.79342e-08
Gm7416	ENSMUSG00000084031	0.000385385	2.79325e-08
Usp11	ENSMUSG00000031066	0.000385332	2.79287e-08
Thg1l	ENSMUSG00000011254	0.000385281	2.7925e-08
Rnmt	ENSMUSG00000009535	0.00038528	2.79249e-08
Naa30	ENSMUSG00000036282	0.000385142	2.79149e-08
Gm14698	ENSMUSG00000071748	0.000385074	2.791e-08
Ewsr1	ENSMUSG00000009079	0.000385072	2.79098e-08
Gm14654	ENSMUSG00000081551	0.000385029	2.79067e-08
Cep68	ENSMUSG00000044066	0.000384963	2.79019e-08
Fnip1	ENSMUSG00000035992	0.00038494	2.79003e-08
2210418O10Rik	ENSMUSG00000078894	0.000384924	2.78991e-08
Appl2	ENSMUSG00000020263	0.000384903	2.78976e-08
Ccdc14	ENSMUSG00000022833	0.000384826	2.7892e-08
Pcp2	ENSMUSG00000004630	0.000384786	2.78891e-08
NA	ENSMUSG00000097242	0.000384743	2.7886e-08
mt-Atp6	ENSMUSG00000064357	0.000384741	2.78859e-08
Sp100	ENSMUSG00000026222	0.000384678	2.78813e-08
Tube1	ENSMUSG00000019845	0.000384618	2.7877e-08
Galnt4	ENSMUSG00000090035	0.000384594	2.78752e-08
Alx4	ENSMUSG00000040310	0.000384556	2.78725e-08
Szt2	ENSMUSG00000033253	0.000384547	2.78718e-08
Pura	ENSMUSG00000043991	0.000384543	2.78715e-08
Zkscan5	ENSMUSG00000055991	0.000384524	2.78701e-08
Cdc23	ENSMUSG00000024370	0.000384517	2.78696e-08
Eif1ad19	ENSMUSG00000095724	0.000384488	2.78675e-08
Samd9l	ENSMUSG00000047735	0.000384381	2.78598e-08
Hp1bp3	ENSMUSG00000028759	0.000384332	2.78562e-08
Orc4	ENSMUSG00000026761	0.000384302	2.78541e-08
Cyb5d1	ENSMUSG00000044795	0.000384232	2.78489e-08
Lrrc8e	ENSMUSG00000046589	0.000384189	2.78458e-08
Zfp369	ENSMUSG00000021514	0.000384183	2.78454e-08
Atrx	ENSMUSG00000031229	0.000384077	2.78378e-08
Rars2	ENSMUSG00000028292	0.000384054	2.78361e-08
Exoc8	ENSMUSG00000074030	0.000384054	2.7836e-08
Celsr2	ENSMUSG00000068740	0.000383996	2.78318e-08
Zfp931	ENSMUSG00000078861	0.000383988	2.78313e-08
Cd27	ENSMUSG00000030336	0.000383917	2.78261e-08
LTO1	ENSMUSG00000031072	0.000383857	2.78218e-08
Klrd1	ENSMUSG00000030165	0.000383831	2.78199e-08
Nat2	ENSMUSG00000051147	0.000383781	2.78163e-08
Tec	ENSMUSG00000029217	0.000383589	2.78023e-08
Bcl2l12	ENSMUSG00000003190	0.000383482	2.77946e-08
Zfp934	ENSMUSG00000074865	0.000383461	2.77931e-08
Seh1l	ENSMUSG00000079614	0.000383435	2.77912e-08
Zfp74	ENSMUSG00000059975	0.000383275	2.77796e-08
Mpg	ENSMUSG00000020287	0.000383257	2.77783e-08
Gm20519	ENSMUSG00000092261	0.000383231	2.77764e-08
Gm10160	ENSMUSG00000066378	0.000383227	2.77761e-08
Zbtb5	ENSMUSG00000049657	0.000383113	2.77679e-08
Sec61a2	ENSMUSG00000025816	0.000383103	2.77671e-08
Fem1b	ENSMUSG00000032244	0.000383002	2.77598e-08
Tnrc6c	ENSMUSG00000025571	0.000382994	2.77593e-08
4921531C22Rik	ENSMUSG00000085704	0.000382983	2.77584e-08
Gm10044	ENSMUSG00000072723	0.000382933	2.77548e-08
Zfp280d	ENSMUSG00000038535	0.000382829	2.77473e-08
E2f3	ENSMUSG00000016477	0.00038278	2.77437e-08
Selenop	ENSMUSG00000064373	0.000382776	2.77434e-08
Ralgps2	ENSMUSG00000026594	0.000382768	2.77428e-08
Zfp597	ENSMUSG00000039789	0.000382764	2.77426e-08
Zbtb1	ENSMUSG00000033454	0.00038269	2.77372e-08
Fam53a	ENSMUSG00000037339	0.000382679	2.77364e-08
Ggps1	ENSMUSG00000021302	0.000382677	2.77363e-08
Syde1	ENSMUSG00000032714	0.000382671	2.77358e-08
Dnajc1	ENSMUSG00000026740	0.000382553	2.77272e-08
Sf3b1	ENSMUSG00000025982	0.00038248	2.7722e-08
Gm8113	ENSMUSG00000089901	0.000382385	2.77151e-08
Recql	ENSMUSG00000030243	0.000382342	2.7712e-08
Tdo2	ENSMUSG00000028011	0.000382274	2.7707e-08
Ets1	ENSMUSG00000032035	0.000382257	2.77058e-08
Ppip5k2	ENSMUSG00000040648	0.000382243	2.77048e-08
Ikzf1	ENSMUSG00000018654	0.000382207	2.77022e-08
Gm3755	ENSMUSG00000091227	0.000382177	2.77e-08
Satb1	ENSMUSG00000023927	0.000382025	2.7689e-08
Ms4a7	ENSMUSG00000024672	0.000382014	2.76882e-08
Snx11	ENSMUSG00000020876	0.000382005	2.76875e-08
Nudt16	ENSMUSG00000032565	0.000381969	2.76849e-08
Ppp1r32	ENSMUSG00000035179	0.00038196	2.76843e-08
Nktr	ENSMUSG00000032525	0.000381936	2.76825e-08
Cd28	ENSMUSG00000026012	0.000381928	2.7682e-08
NA	ENSMUSG00000071083	0.000381701	2.76655e-08
Piga	ENSMUSG00000031381	0.000381683	2.76642e-08
Slc25a42	ENSMUSG00000002346	0.000381606	2.76587e-08
NA	ENSMUSG00000097227	0.000381513	2.76519e-08
Tm9sf2	ENSMUSG00000025544	0.000381483	2.76497e-08
Rusf1	ENSMUSG00000030780	0.000381396	2.76434e-08
Ttf2	ENSMUSG00000033222	0.000381384	2.76425e-08
Gm14401	ENSMUSG00000078872	0.000381359	2.76407e-08
Mbtps2	ENSMUSG00000046873	0.000381218	2.76305e-08
Plekhg2	ENSMUSG00000037552	0.000381211	2.763e-08
Sh3pxd2a	ENSMUSG00000053617	0.000381094	2.76215e-08
Lipt1	ENSMUSG00000037216	0.000381004	2.7615e-08
Vps37a	ENSMUSG00000031600	0.000380942	2.76105e-08
Olfr99	ENSMUSG00000061972	0.000380878	2.76059e-08
Map4k2	ENSMUSG00000024948	0.000380845	2.76035e-08
Acsl4	ENSMUSG00000031278	0.000380772	2.75981e-08
Clcf1	ENSMUSG00000040663	0.000380762	2.75975e-08
Cybrd1	ENSMUSG00000027015	0.000380589	2.75849e-08
Ntm	ENSMUSG00000059974	0.000380526	2.75803e-08
5031425E22Rik	ENSMUSG00000073147	0.00038048	2.7577e-08
Nupl2	ENSMUSG00000048439	0.000380462	2.75757e-08
Klhl41	ENSMUSG00000075307	0.000380343	2.7567e-08
Trim21	ENSMUSG00000030966	0.000380312	2.75648e-08
Sass6	ENSMUSG00000027959	0.000380282	2.75626e-08
Mlh1	ENSMUSG00000032498	0.000379942	2.7538e-08
Zfyve16	ENSMUSG00000021706	0.000379886	2.7534e-08
A730017L22Rik	ENSMUSG00000085566	0.000379882	2.75336e-08
Rasgrp2	ENSMUSG00000032946	0.000379875	2.75332e-08
Phkb	ENSMUSG00000036879	0.00037985	2.75313e-08
NA	ENSMUSG00000092329	0.000379832	2.753e-08
Pigl	ENSMUSG00000014245	0.000379699	2.75204e-08
Zfp526	ENSMUSG00000046541	0.000379602	2.75134e-08
Pcnx2	ENSMUSG00000060212	0.000379592	2.75126e-08
Zmym3	ENSMUSG00000031310	0.00037939	2.7498e-08
Mplkip	ENSMUSG00000012429	0.000379384	2.74976e-08
Cyp4a31	ENSMUSG00000028712	0.00037938	2.74973e-08
Zfp85	ENSMUSG00000058331	0.000379346	2.74948e-08
Yod1	ENSMUSG00000046404	0.000379335	2.7494e-08
Dzip1	ENSMUSG00000042156	0.000379319	2.74929e-08
Uba6	ENSMUSG00000035898	0.000379256	2.74883e-08
Coa7	ENSMUSG00000048351	0.000379149	2.74805e-08
Supt16	ENSMUSG00000035726	0.000379108	2.74776e-08
Frs2	ENSMUSG00000020170	0.000379	2.74698e-08
Rccd1	ENSMUSG00000038930	0.00037887	2.74603e-08
Slc17a8	ENSMUSG00000019935	0.000378754	2.74519e-08
Zfp459	ENSMUSG00000055560	0.000378695	2.74476e-08
Lysmd4	ENSMUSG00000043831	0.000378578	2.74391e-08
Cirbp	ENSMUSG00000045193	0.000378575	2.74389e-08
Glmn	ENSMUSG00000029276	0.000378527	2.74355e-08
Cwc22	ENSMUSG00000027014	0.000378375	2.74245e-08
Cenpc1	ENSMUSG00000029253	0.000378368	2.74239e-08
Lrp6	ENSMUSG00000030201	0.000378316	2.74202e-08
Wdr37	ENSMUSG00000021147	0.000378292	2.74184e-08
AW011738	ENSMUSG00000078349	0.00037829	2.74183e-08
Aldh6a1	ENSMUSG00000021238	0.000378287	2.74181e-08
Hnrnpu	ENSMUSG00000039630	0.000378238	2.74145e-08
Krit1	ENSMUSG00000000600	0.000378126	2.74064e-08
Fastkd1	ENSMUSG00000027086	0.000377992	2.73967e-08
Chm	ENSMUSG00000025531	0.000377982	2.7396e-08
Cflar	ENSMUSG00000026031	0.000377935	2.73925e-08
Rsph10b	ENSMUSG00000075569	0.000377894	2.73896e-08
Bambi-ps1	ENSMUSG00000081219	0.000377845	2.7386e-08
Tsga10	ENSMUSG00000060771	0.000377697	2.73753e-08
Hykk	ENSMUSG00000035878	0.00037769	2.73748e-08
Orc3	ENSMUSG00000040044	0.000377584	2.73671e-08
Gbp4	ENSMUSG00000079363	0.000377521	2.73626e-08
Herc6	ENSMUSG00000029798	0.000377426	2.73556e-08
Trim12a	ENSMUSG00000066258	0.000377241	2.73422e-08
Grin1	ENSMUSG00000026959	0.00037713	2.73342e-08
4933407K13Rik	ENSMUSG00000087396	0.000377127	2.7334e-08
Enox2	ENSMUSG00000031109	0.000376968	2.73224e-08
Zfp335os	ENSMUSG00000085436	0.000376918	2.73189e-08
Ribc1	ENSMUSG00000025257	0.000376831	2.73125e-08
Alpk1	ENSMUSG00000028028	0.0003768	2.73103e-08
Pnrc2	ENSMUSG00000028675	0.000376738	2.73058e-08
Hook1	ENSMUSG00000028572	0.000376733	2.73054e-08
4732463B04Rik	ENSMUSG00000097762	0.000376614	2.72968e-08
Cep63	ENSMUSG00000032534	0.00037656	2.72929e-08
Gm11696	ENSMUSG00000056687	0.000376538	2.72913e-08
Lrmp	ENSMUSG00000030263	0.000376512	2.72894e-08
Pcgf3	ENSMUSG00000033623	0.000376477	2.72869e-08
Gm11620	ENSMUSG00000081965	0.000376461	2.72857e-08
Med23	ENSMUSG00000019984	0.000376425	2.72831e-08
Acss3	ENSMUSG00000035948	0.000376395	2.7281e-08
Srcap	ENSMUSG00000053877	0.000376279	2.72726e-08
Lipo3	ENSMUSG00000024766	0.000376221	2.72683e-08
Zfp260	ENSMUSG00000049421	0.000376218	2.72681e-08
Pyroxd1	ENSMUSG00000041671	0.000376191	2.72662e-08
Zfp874a	ENSMUSG00000069206	0.000376146	2.72629e-08
Krt7	ENSMUSG00000023039	0.000376042	2.72553e-08
Ntn1	ENSMUSG00000020902	0.000376038	2.72551e-08
Zdhhc20	ENSMUSG00000021969	0.000375966	2.72499e-08
Mfsd4a	ENSMUSG00000059149	0.000375957	2.72492e-08
Slc9a8	ENSMUSG00000039463	0.000375878	2.72434e-08
Zmym1	ENSMUSG00000043872	0.000375825	2.72396e-08
2310058D17Rik	ENSMUSG00000085379	0.00037577	2.72357e-08
2610507I01Rik	ENSMUSG00000085882	0.000375768	2.72355e-08
Gnpda2	ENSMUSG00000029209	0.000375541	2.7219e-08
Zfp268	ENSMUSG00000078502	0.000375503	2.72163e-08
Srpk1	ENSMUSG00000004865	0.000375452	2.72126e-08
Map10	ENSMUSG00000050930	0.000375411	2.72096e-08
Abcg3	ENSMUSG00000029299	0.000375388	2.7208e-08
4930523C07Rik	ENSMUSG00000090394	0.000375299	2.72015e-08
Gtf2a2	ENSMUSG00000033543	0.000375272	2.71996e-08
Kcnh7	ENSMUSG00000059742	0.000375242	2.71974e-08
Osgepl1	ENSMUSG00000026096	0.000375152	2.71909e-08
Atad2b	ENSMUSG00000052812	0.000375133	2.71894e-08
Kdm5a	ENSMUSG00000030180	0.00037513	2.71893e-08
Zfp563	ENSMUSG00000067424	0.000375066	2.71846e-08
5530601H04Rik	ENSMUSG00000087174	0.000374967	2.71774e-08
Stambpl1	ENSMUSG00000024776	0.000374957	2.71767e-08
Gm16185	ENSMUSG00000084911	0.000374877	2.71709e-08
Ice2	ENSMUSG00000032235	0.000374872	2.71706e-08
Lurap1	ENSMUSG00000028701	0.000374725	2.71599e-08
Zfp282	ENSMUSG00000025821	0.000374637	2.71535e-08
Nyx	ENSMUSG00000051228	0.000374627	2.71528e-08
4933421O10Rik	ENSMUSG00000085037	0.00037451	2.71443e-08
Prorp	ENSMUSG00000021023	0.000374439	2.71391e-08
Zfp688	ENSMUSG00000045251	0.000374357	2.71332e-08
Slc38a1	ENSMUSG00000023169	0.000374281	2.71277e-08
Ulk3	ENSMUSG00000032308	0.000374229	2.71239e-08
AW554918	ENSMUSG00000033632	0.000374205	2.71222e-08
Guf1	ENSMUSG00000029208	0.000374169	2.71196e-08
Gm16070	ENSMUSG00000085125	0.000374048	2.71108e-08
Mzf1	ENSMUSG00000030380	0.000373996	2.71071e-08
Ikzf4	ENSMUSG00000002578	0.000373977	2.71056e-08
Dhx57	ENSMUSG00000035051	0.000373917	2.71013e-08
Car7	ENSMUSG00000031883	0.000373903	2.71003e-08
4833422M21Rik	ENSMUSG00000097619	0.00037386	2.70972e-08
Pias2	ENSMUSG00000025423	0.000373763	2.70901e-08
Zmym4	ENSMUSG00000042446	0.000373749	2.70892e-08
Slc43a2	ENSMUSG00000038178	0.000373701	2.70857e-08
Ttc37	ENSMUSG00000033991	0.000373677	2.70839e-08
4632415L05Rik	ENSMUSG00000048106	0.000373653	2.70822e-08
4931428F04Rik	ENSMUSG00000014837	0.000373566	2.70759e-08
Gm14288	ENSMUSG00000078889	0.000373565	2.70758e-08
Cpsf4l	ENSMUSG00000018727	0.000373498	2.7071e-08
Fbxl20	ENSMUSG00000020883	0.000373448	2.70673e-08
Pus10	ENSMUSG00000020280	0.000373441	2.70669e-08
Phtf2	ENSMUSG00000039987	0.00037335	2.70602e-08
Mterf2	ENSMUSG00000049038	0.00037327	2.70545e-08
Ppm1e	ENSMUSG00000046442	0.000373258	2.70536e-08
Pex10	ENSMUSG00000029047	0.000373225	2.70512e-08
Trav15d-1-dv6d-1	ENSMUSG00000096653	0.00037322	2.70508e-08
Zbtb34	ENSMUSG00000068966	0.000373195	2.7049e-08
Rbm25	ENSMUSG00000010608	0.000373156	2.70462e-08
Gm12474	ENSMUSG00000053957	0.000373116	2.70433e-08
Dzip3	ENSMUSG00000064061	0.000373088	2.70412e-08
Arhgef1	ENSMUSG00000040940	0.000372993	2.70344e-08
NA	ENSMUSG00000087594	0.000372924	2.70293e-08
Tspan32	ENSMUSG00000000244	0.000372902	2.70278e-08
Lztfl1	ENSMUSG00000025245	0.000372878	2.7026e-08
Alkbh8	ENSMUSG00000025899	0.000372802	2.70205e-08
Pecam1	ENSMUSG00000020717	0.000372733	2.70155e-08
Mtif2	ENSMUSG00000020459	0.000372667	2.70107e-08
Tnpo1	ENSMUSG00000009470	0.000372617	2.70071e-08
Tbce	ENSMUSG00000039233	0.000372602	2.7006e-08
mt-Cytb	ENSMUSG00000064370	0.000372582	2.70046e-08
Zdhhc15	ENSMUSG00000033906	0.000372425	2.69932e-08
Zfp729a	ENSMUSG00000021510	0.000372393	2.69909e-08
Tmem108	ENSMUSG00000042757	0.000372378	2.69898e-08
4930599N23Rik	ENSMUSG00000073144	0.000372288	2.69833e-08
Cstf2t	ENSMUSG00000053536	0.000372204	2.69772e-08
Ifitm7	ENSMUSG00000065968	0.000372126	2.69715e-08
Rmi1	ENSMUSG00000035367	0.000372025	2.69642e-08
Wdr31	ENSMUSG00000028391	0.000371771	2.69458e-08
Gm2093	ENSMUSG00000097662	0.000371741	2.69436e-08
Ncbp2	ENSMUSG00000022774	0.000371699	2.69406e-08
NA	ENSMUSG00000074661	0.000371626	2.69353e-08
Slamf6	ENSMUSG00000015314	0.000371574	2.69315e-08
Ubtd2	ENSMUSG00000044949	0.000371565	2.69309e-08
Sft2d3	ENSMUSG00000044982	0.000371563	2.69307e-08
Tlcd5	ENSMUSG00000048503	0.000371502	2.69263e-08
Cdnf	ENSMUSG00000039496	0.000371286	2.69107e-08
Lclat1	ENSMUSG00000054469	0.000371237	2.69071e-08
Amz2	ENSMUSG00000020610	0.000371019	2.68913e-08
Dido1	ENSMUSG00000038914	0.000370977	2.68883e-08
mt-Nd1	ENSMUSG00000064341	0.000370871	2.68805e-08
Rbm41	ENSMUSG00000031433	0.000370865	2.68801e-08
Zfp983	ENSMUSG00000035868	0.000370771	2.68733e-08
Slc25a27	ENSMUSG00000023912	0.00037074	2.6871e-08
Stxbp6	ENSMUSG00000046314	0.000370697	2.6868e-08
Map3k1	ENSMUSG00000021754	0.000370687	2.68672e-08
Zfp871	ENSMUSG00000024298	0.000370679	2.68667e-08
Armc9	ENSMUSG00000062590	0.00037063	2.68631e-08
Mettl5	ENSMUSG00000051730	0.000370375	2.68446e-08
Abhd11os	ENSMUSG00000085042	0.000370369	2.68441e-08
Trbv2	ENSMUSG00000076462	0.000370267	2.68367e-08
Lekr1	ENSMUSG00000074579	0.000370137	2.68273e-08
mt-Nd3	ENSMUSG00000064360	0.000370123	2.68264e-08
Gm15506	ENSMUSG00000086477	0.000370097	2.68245e-08
Scai	ENSMUSG00000035236	0.00036986	2.68073e-08
Cdk3	ENSMUSG00000092300	0.000369842	2.6806e-08
Kazn	ENSMUSG00000040606	0.000369823	2.68046e-08
Hnrnpa3	ENSMUSG00000059005	0.000369792	2.68023e-08
Dgke	ENSMUSG00000000276	0.000369722	2.67973e-08
Trpm7	ENSMUSG00000027365	0.000369675	2.67938e-08
Cep41	ENSMUSG00000029790	0.000369662	2.67929e-08
St8sia4	ENSMUSG00000040710	0.00036963	2.67906e-08
Mettl4	ENSMUSG00000055660	0.000369541	2.67841e-08
Socs4	ENSMUSG00000048379	0.000369416	2.67751e-08
Wdr89	ENSMUSG00000045690	0.000369406	2.67744e-08
NA	ENSMUSG00000083415	0.000369353	2.67705e-08
Prpf39	ENSMUSG00000035597	0.000369338	2.67694e-08
2810021J22Rik	ENSMUSG00000020491	0.000369337	2.67694e-08
D730003I15Rik	ENSMUSG00000073478	0.000369269	2.67645e-08
Zfp84	ENSMUSG00000046185	0.000369236	2.6762e-08
Zfp72	ENSMUSG00000069184	0.000369216	2.67606e-08
Zfp317	ENSMUSG00000057551	0.000368993	2.67445e-08
Gm10643	ENSMUSG00000074215	0.000368911	2.67385e-08
C030017D09Rik	ENSMUSG00000090907	0.000368854	2.67344e-08
Med14	ENSMUSG00000064127	0.000368751	2.67269e-08
Gm14326	ENSMUSG00000078862	0.000368736	2.67258e-08
Gcc2	ENSMUSG00000038039	0.000368634	2.67184e-08
Zfp846	ENSMUSG00000058192	0.0003686	2.6716e-08
Pdik1l	ENSMUSG00000050890	0.000368566	2.67135e-08
Gm12359	ENSMUSG00000075576	0.000368438	2.67042e-08
Gria3	ENSMUSG00000001986	0.000368369	2.66992e-08
C230062I16Rik	ENSMUSG00000063623	0.000368088	2.66789e-08
Dync1li2	ENSMUSG00000035770	0.000368006	2.66729e-08
Vwa5b2	ENSMUSG00000046613	0.000367954	2.66691e-08
Cdyl2	ENSMUSG00000031758	0.000367888	2.66643e-08
Gm14443	ENSMUSG00000078902	0.000367865	2.66627e-08
Ms4a4b	ENSMUSG00000056290	0.000367771	2.66558e-08
C030037D09Rik	ENSMUSG00000087574	0.000367737	2.66534e-08
Tvp23a	ENSMUSG00000050908	0.000367629	2.66456e-08
Osbpl8	ENSMUSG00000020189	0.000367609	2.66441e-08
Nkx2-1	ENSMUSG00000001496	0.000367595	2.66431e-08
Gm11423	ENSMUSG00000085175	0.000367453	2.66328e-08
Taf2	ENSMUSG00000037343	0.00036741	2.66297e-08
Vasn	ENSMUSG00000039646	0.000367321	2.66233e-08
NA	ENSMUSG00000093459	0.000367304	2.6622e-08
Sec22a	ENSMUSG00000034473	0.000367281	2.66204e-08
Zbtb18	ENSMUSG00000063659	0.000367278	2.66201e-08
Cep112it	ENSMUSG00000085811	0.000367173	2.66125e-08
Klhl28	ENSMUSG00000020948	0.000367123	2.66089e-08
Sfi1	ENSMUSG00000023764	0.000367031	2.66023e-08
Ovol1	ENSMUSG00000024922	0.00036693	2.65949e-08
Casd1	ENSMUSG00000015189	0.000366896	2.65924e-08
Cep72	ENSMUSG00000021572	0.000366873	2.65908e-08
Rras2	ENSMUSG00000055723	0.000366779	2.6584e-08
Igf2bp2	ENSMUSG00000033581	0.000366762	2.65827e-08
Zbtb9	ENSMUSG00000079605	0.000366757	2.65823e-08
Fbxl12	ENSMUSG00000066892	0.000366733	2.65806e-08
Gm14286	ENSMUSG00000087445	0.000366516	2.65649e-08
Gm15952	ENSMUSG00000085655	0.000366475	2.65619e-08
Sptbn1	ENSMUSG00000020315	0.000366397	2.65562e-08
Zfp101	ENSMUSG00000055240	0.000366269	2.6547e-08
Gm10916	ENSMUSG00000078125	0.000366259	2.65463e-08
Rasal1	ENSMUSG00000029602	0.000366156	2.65388e-08
Gm11613	ENSMUSG00000085586	0.000366137	2.65374e-08
Prpf4b	ENSMUSG00000021413	0.000366064	2.65321e-08
Zc3h12b	ENSMUSG00000035045	0.000366051	2.65312e-08
Cbll1	ENSMUSG00000020659	0.000366034	2.653e-08
Rbm12b1	ENSMUSG00000046667	0.000366026	2.65294e-08
Gm21917	ENSMUSG00000096111	0.000365945	2.65235e-08
Ap3m1	ENSMUSG00000021824	0.000365804	2.65133e-08
Ints2	ENSMUSG00000018068	0.000365759	2.651e-08
4833420G17Rik	ENSMUSG00000062822	0.000365754	2.65096e-08
Rbm20	ENSMUSG00000043639	0.00036558	2.64971e-08
AI847159	ENSMUSG00000084826	0.00036556	2.64956e-08
Ugcg	ENSMUSG00000028381	0.000365534	2.64937e-08
Nsd1	ENSMUSG00000021488	0.000365498	2.64911e-08
Zfp11	ENSMUSG00000051034	0.000365399	2.6484e-08
Akt3	ENSMUSG00000019699	0.000365357	2.64809e-08
U2surp	ENSMUSG00000032407	0.000365311	2.64776e-08
Ublcp1	ENSMUSG00000041231	0.000365248	2.6473e-08
Rab26os	ENSMUSG00000093565	0.00036523	2.64717e-08
Eif2ak2	ENSMUSG00000024079	0.000365209	2.64701e-08
Gpr83	ENSMUSG00000031932	0.000365196	2.64692e-08
Nlk	ENSMUSG00000017376	0.000365181	2.64681e-08
Zfp146	ENSMUSG00000037029	0.000365119	2.64636e-08
Tcaim	ENSMUSG00000046603	0.000364859	2.64448e-08
2700099C18Rik	ENSMUSG00000098090	0.000364802	2.64406e-08
Rps19-ps3	ENSMUSG00000080059	0.000364778	2.64389e-08
Gm19684	ENSMUSG00000092277	0.000364741	2.64363e-08
NA	ENSMUSG00000092486	0.000364701	2.64333e-08
AI987944	ENSMUSG00000056383	0.0003647	2.64333e-08
Maoa	ENSMUSG00000025037	0.000364528	2.64208e-08
Zcchc4	ENSMUSG00000029179	0.000364298	2.64041e-08
BC024978	ENSMUSG00000078786	0.000364297	2.64041e-08
Nrde2	ENSMUSG00000021179	0.000364208	2.63976e-08
Ranbp6	ENSMUSG00000074909	0.000364165	2.63945e-08
Ddx17	ENSMUSG00000055065	0.000364162	2.63943e-08
E430018J23Rik	ENSMUSG00000078580	0.000364156	2.63938e-08
Exo5	ENSMUSG00000028629	0.000364049	2.63861e-08
Ankdd1b	ENSMUSG00000047117	0.000363953	2.63792e-08
Atr	ENSMUSG00000032409	0.000363748	2.63643e-08
Ankra2	ENSMUSG00000021661	0.000363734	2.63633e-08
Mst1	ENSMUSG00000032591	0.000363698	2.63607e-08
Oxsm	ENSMUSG00000021786	0.000363641	2.63565e-08
Gm5134	ENSMUSG00000033255	0.000363542	2.63494e-08
Gm10288	ENSMUSG00000070343	0.00036326	2.63289e-08
Slc30a7	ENSMUSG00000054414	0.000363251	2.63283e-08
Slx1b	ENSMUSG00000059772	0.000363247	2.6328e-08
Otud4	ENSMUSG00000036990	0.000363171	2.63224e-08
Gm10775	ENSMUSG00000074847	0.00036317	2.63224e-08
Zfp422	ENSMUSG00000059878	0.000363079	2.63158e-08
Trat1	ENSMUSG00000030775	0.000362794	2.62951e-08
Nyap1	ENSMUSG00000045348	0.000362777	2.62939e-08
Itgb3bp	ENSMUSG00000028549	0.000362757	2.62924e-08
Gfm2	ENSMUSG00000021666	0.000362749	2.62919e-08
Gm10275	ENSMUSG00000069682	0.00036269	2.62876e-08
Gcfc2	ENSMUSG00000035125	0.000362677	2.62866e-08
Adat1	ENSMUSG00000031949	0.000362578	2.62794e-08
2810408A11Rik	ENSMUSG00000018570	0.000362564	2.62785e-08
Plppr4	ENSMUSG00000044667	0.000362499	2.62737e-08
Lcat	ENSMUSG00000035237	0.00036244	2.62695e-08
Cfap97	ENSMUSG00000031631	0.000362425	2.62684e-08
9430091E24Rik	ENSMUSG00000084808	0.000362423	2.62682e-08
Oas1c	ENSMUSG00000001166	0.00036234	2.62623e-08
Tgfbr3l	ENSMUSG00000089736	0.000362321	2.62608e-08
Gm12352	ENSMUSG00000084835	0.0003623	2.62594e-08
mt-Nd5	ENSMUSG00000064367	0.000362284	2.62582e-08
Tasor2	ENSMUSG00000033799	0.000362238	2.62549e-08
Usp28	ENSMUSG00000032267	0.000362196	2.62518e-08
Tmem186	ENSMUSG00000043140	0.000362182	2.62508e-08
Gm3604	ENSMUSG00000094942	0.000362138	2.62476e-08
Klhl15	ENSMUSG00000043929	0.000362109	2.62455e-08
Sh3d21	ENSMUSG00000073758	0.000362051	2.62413e-08
Mtmr11	ENSMUSG00000045934	0.000362048	2.62411e-08
Zc3h6	ENSMUSG00000042851	0.000362019	2.6239e-08
Ubr1	ENSMUSG00000027272	0.000361976	2.62359e-08
Brms1l	ENSMUSG00000012076	0.000361935	2.62329e-08
Cplx2	ENSMUSG00000025867	0.000361904	2.62306e-08
Fam71e1	ENSMUSG00000051113	0.000361808	2.62237e-08
Ap4e1	ENSMUSG00000001998	0.000361791	2.62224e-08
Ythdf3	ENSMUSG00000047213	0.000361745	2.62191e-08
Chrm1	ENSMUSG00000032773	0.000361582	2.62073e-08
Tet2	ENSMUSG00000040943	0.000361469	2.61991e-08
Gm28035	ENSMUSG00000099041	0.000361394	2.61937e-08
Gm14399	ENSMUSG00000090093	0.000361305	2.61872e-08
Gm2420	ENSMUSG00000082305	0.000361227	2.61816e-08
Tab1	ENSMUSG00000022414	0.000361223	2.61813e-08
Rbm5	ENSMUSG00000032580	0.000361217	2.61808e-08
Gpr26	ENSMUSG00000040125	0.000361129	2.61745e-08
Fan1	ENSMUSG00000033458	0.00036112	2.61738e-08
Gm11331	ENSMUSG00000082593	0.00036105	2.61687e-08
Ireb2	ENSMUSG00000032293	0.000360964	2.61625e-08
Zfp275	ENSMUSG00000031365	0.000360946	2.61612e-08
Zfp867	ENSMUSG00000054519	0.000360942	2.61609e-08
Gm26981	ENSMUSG00000098041	0.000360768	2.61483e-08
Pnpla8	ENSMUSG00000036257	0.000360765	2.61481e-08
Lactb2	ENSMUSG00000025937	0.000360763	2.61479e-08
Trmt12	ENSMUSG00000037085	0.00036076	2.61477e-08
Srsf10	ENSMUSG00000028676	0.000360714	2.61444e-08
Atad3aos	ENSMUSG00000054514	0.000360651	2.61398e-08
NA	ENSMUSG00000085214	0.000360342	2.61174e-08
4931406B18Rik	ENSMUSG00000013353	0.000360333	2.61167e-08
Smug1	ENSMUSG00000036061	0.000360292	2.61138e-08
Lonrf2	ENSMUSG00000048814	0.000360278	2.61128e-08
Gm4419	ENSMUSG00000097055	0.000360189	2.61063e-08
Zfp365	ENSMUSG00000037855	0.000359956	2.60895e-08
Stx17	ENSMUSG00000061455	0.000359953	2.60892e-08
Plp1	ENSMUSG00000031425	0.000359931	2.60876e-08
Ube3a	ENSMUSG00000025326	0.000359803	2.60783e-08
5033417F24Rik	ENSMUSG00000097251	0.000359802	2.60783e-08
Chml	ENSMUSG00000078185	0.000359605	2.6064e-08
Bcl7a	ENSMUSG00000029438	0.000359508	2.60569e-08
Zfp512b	ENSMUSG00000000823	0.000359485	2.60553e-08
Nemp2	ENSMUSG00000043015	0.000359461	2.60536e-08
Atpaf1	ENSMUSG00000028710	0.000359437	2.60518e-08
Gimap8	ENSMUSG00000064262	0.000359372	2.60471e-08
Gan	ENSMUSG00000052557	0.000359328	2.60439e-08
Dnmt3a	ENSMUSG00000020661	0.000359269	2.60396e-08
Add3	ENSMUSG00000025026	0.000359245	2.60379e-08
Adam6b	ENSMUSG00000051804	0.00035919	2.60339e-08
Cog5	ENSMUSG00000035933	0.000359182	2.60333e-08
Zadh2	ENSMUSG00000049090	0.000358914	2.60139e-08
St8sia6	ENSMUSG00000003418	0.000358913	2.60138e-08
5730471H19Rik	ENSMUSG00000087179	0.0003589	2.60129e-08
Kcnh2	ENSMUSG00000038319	0.000358873	2.6011e-08
Zfp207	ENSMUSG00000017421	0.000358859	2.60099e-08
NA	ENSMUSG00000078384	0.000358791	2.6005e-08
Peli1	ENSMUSG00000020134	0.000358705	2.59988e-08
Gm26782	ENSMUSG00000097431	0.000358646	2.59945e-08
Caprin2	ENSMUSG00000030309	0.000358303	2.59697e-08
Hells	ENSMUSG00000025001	0.000358239	2.5965e-08
Rpgrip1	ENSMUSG00000057132	0.000358229	2.59643e-08
3830406C13Rik	ENSMUSG00000033111	0.000358197	2.5962e-08
9230111E07Rik	ENSMUSG00000087624	0.000357961	2.59449e-08
NA	ENSMUSG00000044794	0.000357961	2.59448e-08
Cd200	ENSMUSG00000022661	0.00035791	2.59412e-08
Ddit4	ENSMUSG00000020108	0.000357858	2.59374e-08
Zfp512	ENSMUSG00000062761	0.000357799	2.59331e-08
Fam149b	ENSMUSG00000039599	0.000357791	2.59326e-08
Prdm11	ENSMUSG00000075028	0.000357783	2.5932e-08
Tspan32os	ENSMUSG00000052281	0.000357599	2.59186e-08
Cmah	ENSMUSG00000016756	0.00035759	2.5918e-08
Zfp81	ENSMUSG00000003929	0.000357556	2.59155e-08
Gm16794	ENSMUSG00000097777	0.000357538	2.59142e-08
Hnrnpdl	ENSMUSG00000029328	0.000357383	2.5903e-08
Timeless	ENSMUSG00000039994	0.000357353	2.59008e-08
Gm14325	ENSMUSG00000095362	0.000357342	2.59e-08
Pou2f1	ENSMUSG00000026565	0.000357234	2.58921e-08
Dnajb7	ENSMUSG00000047108	0.000357207	2.58902e-08
NA	ENSMUSG00000062087	0.000357099	2.58824e-08
S100pbp	ENSMUSG00000040928	0.000356926	2.58699e-08
Ccnt2	ENSMUSG00000026349	0.00035688	2.58665e-08
Gm11767	ENSMUSG00000085207	0.000356804	2.5861e-08
Cwf19l2	ENSMUSG00000025898	0.0003567	2.58535e-08
C130036L24Rik	ENSMUSG00000073627	0.00035663	2.58484e-08
Ankzf1	ENSMUSG00000026199	0.000356438	2.58345e-08
Myo10	ENSMUSG00000022272	0.00035636	2.58288e-08
Egr3	ENSMUSG00000033730	0.000356299	2.58244e-08
NA	ENSMUSG00000097609	0.000356091	2.58093e-08
Gm17066	ENSMUSG00000091509	0.000356078	2.58084e-08
Rabl3	ENSMUSG00000022827	0.000356058	2.58069e-08
Zfp770	ENSMUSG00000040321	0.000356012	2.58036e-08
Zfand1	ENSMUSG00000039795	0.000355989	2.58019e-08
Mbnl1	ENSMUSG00000027763	0.000355984	2.58015e-08
Zfp820	ENSMUSG00000069743	0.000355956	2.57995e-08
Tomm6os	ENSMUSG00000084880	0.000355894	2.5795e-08
Dennd6a	ENSMUSG00000040818	0.000355803	2.57885e-08
NA	ENSMUSG00000097578	0.000355627	2.57757e-08
Rufy2	ENSMUSG00000020070	0.000355552	2.57703e-08
Spata1	ENSMUSG00000028188	0.000355496	2.57662e-08
Slc12a6	ENSMUSG00000027130	0.000355495	2.57661e-08
Nat8f4	ENSMUSG00000068299	0.00035515	2.57411e-08
B130034C11Rik	ENSMUSG00000093606	0.00035515	2.57411e-08
Fhl4	ENSMUSG00000050035	0.000355094	2.5737e-08
Zik1	ENSMUSG00000030393	0.00035509	2.57368e-08
NA	ENSMUSG00000072960	0.000355011	2.5731e-08
Pigm	ENSMUSG00000050229	0.000354794	2.57153e-08
Gm2004	ENSMUSG00000095648	0.000354692	2.57079e-08
Zpbp2	ENSMUSG00000017195	0.000354654	2.57051e-08
E330020D12Rik	ENSMUSG00000073538	0.00035458	2.56998e-08
Rufy3	ENSMUSG00000029291	0.000354485	2.56929e-08
Gm14508	ENSMUSG00000085376	0.000354358	2.56837e-08
Gm4349	ENSMUSG00000097532	0.000354297	2.56793e-08
Gm26577	ENSMUSG00000097923	0.000354239	2.56751e-08
Gpatch2	ENSMUSG00000039210	0.000354232	2.56745e-08
Slc23a4	ENSMUSG00000029847	0.000354214	2.56733e-08
Gm21092	ENSMUSG00000095403	0.000354176	2.56705e-08
Zfp579	ENSMUSG00000051550	0.000353994	2.56573e-08
Zfp933	ENSMUSG00000059423	0.000353978	2.56561e-08
Dgka	ENSMUSG00000025357	0.000353637	2.56314e-08
Mettl21e	ENSMUSG00000046828	0.000353557	2.56257e-08
Ctso	ENSMUSG00000028015	0.000353471	2.56194e-08
Pggt1b	ENSMUSG00000024477	0.000353285	2.56059e-08
Trp53inp1	ENSMUSG00000028211	0.000353161	2.5597e-08
Lrif1	ENSMUSG00000056260	0.00035316	2.55968e-08
Gm14421	ENSMUSG00000083111	0.000353123	2.55942e-08
Gm17491	ENSMUSG00000097042	0.0003531	2.55925e-08
Mfap3	ENSMUSG00000020522	0.000353044	2.55885e-08
Sike1	ENSMUSG00000027854	0.000352988	2.55844e-08
Crebrf	ENSMUSG00000048249	0.000352905	2.55784e-08
Epb41l5	ENSMUSG00000026383	0.000352808	2.55713e-08
G630030J09Rik	ENSMUSG00000097149	0.000352784	2.55696e-08
Zfp984	ENSMUSG00000078495	0.000352533	2.55514e-08
Ly75	ENSMUSG00000026980	0.000352469	2.55468e-08
Nr2c2	ENSMUSG00000005893	0.000352458	2.5546e-08
Mtf2	ENSMUSG00000029267	0.000352384	2.55407e-08
Zgrf1	ENSMUSG00000051278	0.000352169	2.5525e-08
Zkscan1	ENSMUSG00000029729	0.000351985	2.55117e-08
Als2cl	ENSMUSG00000044037	0.000351675	2.54893e-08
Gm4673	ENSMUSG00000097750	0.000351656	2.54879e-08
Slc35e2	ENSMUSG00000042202	0.000351588	2.5483e-08
Arv1	ENSMUSG00000031982	0.000351343	2.54652e-08
Lcn4	ENSMUSG00000026919	0.000351069	2.54453e-08
Tex13b	ENSMUSG00000042386	0.000351056	2.54444e-08
Bach2	ENSMUSG00000040270	0.000350969	2.5438e-08
Rai1	ENSMUSG00000062115	0.000350908	2.54337e-08
Gpr174	ENSMUSG00000073008	0.000350898	2.54329e-08
Atp11c	ENSMUSG00000062949	0.000350818	2.54271e-08
Myl6b	ENSMUSG00000039824	0.00035081	2.54265e-08
Slc10a1	ENSMUSG00000021135	0.000350775	2.5424e-08
Zfp873	ENSMUSG00000061371	0.000350767	2.54234e-08
Fktn	ENSMUSG00000028414	0.000350759	2.54229e-08
Tmppe	ENSMUSG00000079260	0.000350738	2.54213e-08
E230001N04Rik	ENSMUSG00000066170	0.000350709	2.54192e-08
Srr	ENSMUSG00000001323	0.000350674	2.54167e-08
Gk5	ENSMUSG00000041440	0.000350624	2.54131e-08
A330023F24Rik	ENSMUSG00000096929	0.000350382	2.53955e-08
Zfp974	ENSMUSG00000070709	0.000350243	2.53854e-08
Trim12c	ENSMUSG00000057143	0.000350181	2.5381e-08
S1pr1	ENSMUSG00000045092	0.000350067	2.53727e-08
Zfp763	ENSMUSG00000067430	0.00035006	2.53722e-08
Gm13561	ENSMUSG00000087518	0.000349926	2.53625e-08
Trim23	ENSMUSG00000021712	0.000349896	2.53603e-08
Psg19	ENSMUSG00000004542	0.000349847	2.53568e-08
Slc16a4	ENSMUSG00000027896	0.000349812	2.53542e-08
Zfp788	ENSMUSG00000074165	0.000349783	2.53521e-08
Ifi209	ENSMUSG00000043263	0.000349646	2.53422e-08
Fmr1	ENSMUSG00000000838	0.000349576	2.53371e-08
Gm16083	ENSMUSG00000085526	0.000349571	2.53368e-08
Traf3ip3	ENSMUSG00000037318	0.000349517	2.53328e-08
Themis	ENSMUSG00000049109	0.000349271	2.5315e-08
Spopl	ENSMUSG00000026771	0.000349123	2.53043e-08
Wdr66	ENSMUSG00000029442	0.000348966	2.52929e-08
Pcmtd2	ENSMUSG00000027589	0.000348924	2.52898e-08
Atp6v1g2	ENSMUSG00000024403	0.000348799	2.52808e-08
Alg11	ENSMUSG00000063362	0.000348764	2.52783e-08
Uggt2	ENSMUSG00000042104	0.000348746	2.5277e-08
Mirt1	ENSMUSG00000097636	0.000348733	2.5276e-08
Zfp982	ENSMUSG00000078496	0.000348706	2.5274e-08
Cyb5rl	ENSMUSG00000028621	0.000348601	2.52664e-08
Ccdc125	ENSMUSG00000048924	0.000348421	2.52534e-08
Spaca6	ENSMUSG00000080316	0.000348413	2.52528e-08
Aptx	ENSMUSG00000028411	0.000348373	2.52499e-08
N6amt1	ENSMUSG00000044442	0.000348338	2.52474e-08
Zpbp	ENSMUSG00000020193	0.000348168	2.52351e-08
Zfp60	ENSMUSG00000037640	0.000348147	2.52335e-08
Cd226	ENSMUSG00000034028	0.000348091	2.52295e-08
Trpv4	ENSMUSG00000014158	0.000347996	2.52226e-08
Zfp825	ENSMUSG00000069208	0.000347989	2.52221e-08
Fbxo47	ENSMUSG00000070336	0.000347896	2.52153e-08
Gpam	ENSMUSG00000024978	0.000347783	2.52072e-08
1700010I14Rik	ENSMUSG00000023873	0.000347771	2.52063e-08
Zfp953	ENSMUSG00000098905	0.000347729	2.52033e-08
Armcx4	ENSMUSG00000049804	0.000347611	2.51947e-08
Gm26533	ENSMUSG00000097748	0.000347605	2.51942e-08
Pgap1	ENSMUSG00000073678	0.000347595	2.51935e-08
Cep83os	ENSMUSG00000097164	0.000347561	2.51911e-08
Srek1ip1	ENSMUSG00000021716	0.000347374	2.51775e-08
Adal	ENSMUSG00000027259	0.000347364	2.51768e-08
Slf1	ENSMUSG00000021597	0.000347222	2.51665e-08
Agbl3	ENSMUSG00000038836	0.000347103	2.51579e-08
Zfp446	ENSMUSG00000033961	0.000347094	2.51572e-08
Primpol	ENSMUSG00000038225	0.000346942	2.51462e-08
Ppp4r1l-ps	ENSMUSG00000055897	0.000346902	2.51433e-08
2610008E11Rik	ENSMUSG00000060301	0.000346892	2.51425e-08
Trmt13	ENSMUSG00000033439	0.000346798	2.51357e-08
Srek1	ENSMUSG00000032621	0.000346676	2.51269e-08
Degs2	ENSMUSG00000021263	0.000346568	2.51191e-08
Gm6871	ENSMUSG00000090744	0.000346346	2.5103e-08
Trmu	ENSMUSG00000022386	0.000346204	2.50927e-08
Zfp810	ENSMUSG00000066829	0.000346068	2.50828e-08
Cacng4	ENSMUSG00000020723	0.000346047	2.50813e-08
Nhlrc3	ENSMUSG00000042997	0.000345934	2.50731e-08
Zfp959	ENSMUSG00000003198	0.000345927	2.50726e-08
Camta1	ENSMUSG00000014592	0.000345881	2.50693e-08
NA	ENSMUSG00000097208	0.000345732	2.50585e-08
Ktn1	ENSMUSG00000021843	0.000345708	2.50567e-08
Slc38a9	ENSMUSG00000047789	0.000345692	2.50556e-08
8430429K09Rik	ENSMUSG00000034587	0.00034564	2.50518e-08
Zfp386	ENSMUSG00000042063	0.000345431	2.50367e-08
Carf	ENSMUSG00000026017	0.00034541	2.50352e-08
NA	ENSMUSG00000097026	0.000345272	2.50251e-08
Trib2	ENSMUSG00000020601	0.000345262	2.50244e-08
NA	ENSMUSG00000097879	0.000345198	2.50198e-08
Prpf38b	ENSMUSG00000027881	0.000345002	2.50056e-08
Dpy19l4	ENSMUSG00000045205	0.00034499	2.50047e-08
Zfp808	ENSMUSG00000074867	0.000344981	2.50041e-08
Zfp27	ENSMUSG00000062040	0.000344855	2.49949e-08
Pnn	ENSMUSG00000020994	0.0003448	2.49909e-08
Abraxas1	ENSMUSG00000035234	0.000344798	2.49908e-08
Trdmt1	ENSMUSG00000026723	0.000344773	2.4989e-08
Zfp619	ENSMUSG00000068959	0.000344768	2.49886e-08
Zfp827	ENSMUSG00000071064	0.000344706	2.49841e-08
5730507C01Rik	ENSMUSG00000073197	0.000344695	2.49833e-08
Bace1	ENSMUSG00000032086	0.000344695	2.49833e-08
NA	ENSMUSG00000079709	0.000344677	2.4982e-08
Zkscan3	ENSMUSG00000021327	0.000344538	2.4972e-08
Pou1f1	ENSMUSG00000004842	0.000344476	2.49674e-08
Bcap29	ENSMUSG00000020650	0.000344357	2.49589e-08
Gm10827	ENSMUSG00000096977	0.000344258	2.49517e-08
Rbm4b	ENSMUSG00000033760	0.00034419	2.49467e-08
Gm26685	ENSMUSG00000097281	0.000344133	2.49426e-08
Gm14411	ENSMUSG00000082765	0.000344132	2.49425e-08
Snhg17	ENSMUSG00000085385	0.000344069	2.49379e-08
Slc26a1	ENSMUSG00000046959	0.000344052	2.49367e-08
Zfp607b	ENSMUSG00000057093	0.000344	2.49329e-08
Gm14321	ENSMUSG00000084797	0.000343999	2.49329e-08
Rfx5	ENSMUSG00000005774	0.000343724	2.49129e-08
2210411M09Rik	ENSMUSG00000085563	0.000343652	2.49077e-08
Pdpr	ENSMUSG00000033624	0.000343392	2.48889e-08
Ifi208	ENSMUSG00000066677	0.000343258	2.48792e-08
St8sia1	ENSMUSG00000030283	0.000343244	2.48781e-08
Zswim9	ENSMUSG00000070814	0.000343164	2.48723e-08
Akap12	ENSMUSG00000038587	0.000343156	2.48718e-08
NA	ENSMUSG00000096996	0.00034305	2.48641e-08
Spata48	ENSMUSG00000020191	0.000342981	2.48591e-08
D430018E03Rik	ENSMUSG00000097559	0.000342909	2.48539e-08
1600012H06Rik	ENSMUSG00000050088	0.000342736	2.48413e-08
Gm11851	ENSMUSG00000085478	0.000342653	2.48353e-08
Zfc3h1	ENSMUSG00000034163	0.00034261	2.48322e-08
Camk2b	ENSMUSG00000057897	0.000342551	2.48279e-08
A130014A01Rik	ENSMUSG00000097944	0.000342501	2.48243e-08
Med20	ENSMUSG00000092558	0.000342497	2.4824e-08
Tspyl4	ENSMUSG00000039485	0.000342447	2.48204e-08
Gm10040	ENSMUSG00000058360	0.00034244	2.48199e-08
Gm10548	ENSMUSG00000073607	0.000342404	2.48173e-08
Gm21596	ENSMUSG00000096006	0.000342282	2.48085e-08
Gm5431	ENSMUSG00000058163	0.000342277	2.48081e-08
Gm15721	ENSMUSG00000085565	0.000342248	2.4806e-08
Zfp433	ENSMUSG00000096795	0.000342113	2.47962e-08
Lzts1	ENSMUSG00000036306	0.000342084	2.47941e-08
Yipf6	ENSMUSG00000047694	0.000342055	2.4792e-08
Dixdc1	ENSMUSG00000032064	0.000342041	2.4791e-08
Zfp449	ENSMUSG00000073176	0.000341855	2.47775e-08
Magi3	ENSMUSG00000052539	0.00034184	2.47764e-08
Rprd1a	ENSMUSG00000040446	0.000341818	2.47748e-08
9030407P20Rik	ENSMUSG00000097343	0.000341774	2.47716e-08
Efcab5	ENSMUSG00000050944	0.000341759	2.47706e-08
Zfp626	ENSMUSG00000030604	0.000341748	2.47698e-08
Gm17039	ENSMUSG00000092103	0.000341716	2.47674e-08
Gm15545	ENSMUSG00000087138	0.000341645	2.47623e-08
Tmem168	ENSMUSG00000029569	0.000341618	2.47603e-08
Slc25a40	ENSMUSG00000054099	0.000341603	2.47592e-08
Mfsd4b4	ENSMUSG00000096687	0.000341574	2.47571e-08
Mr1	ENSMUSG00000026471	0.000341519	2.47531e-08
Pacsin1	ENSMUSG00000040276	0.000341308	2.47378e-08
Zdhhc17	ENSMUSG00000035798	0.000341247	2.47334e-08
Fgfbp3	ENSMUSG00000047632	0.000341241	2.4733e-08
mt-Nd4	ENSMUSG00000064363	0.000341005	2.47159e-08
Gm6793	ENSMUSG00000092086	0.000340962	2.47127e-08
Plce1	ENSMUSG00000024998	0.000340884	2.47071e-08
NA	ENSMUSG00000078306	0.000340847	2.47045e-08
Xlr3a	ENSMUSG00000057836	0.000340744	2.46969e-08
Gabrr2	ENSMUSG00000023267	0.000340733	2.46962e-08
Zfp874b	ENSMUSG00000059839	0.000340626	2.46884e-08
Mthfsd	ENSMUSG00000031816	0.000340577	2.46848e-08
Col23a1	ENSMUSG00000063564	0.000340517	2.46805e-08
Thoc2	ENSMUSG00000037475	0.000340368	2.46697e-08
Emid1	ENSMUSG00000034164	0.000340091	2.46497e-08
Bbs10	ENSMUSG00000035759	0.000340029	2.46451e-08
Zfp748	ENSMUSG00000095432	0.00033997	2.46409e-08
Gtf3c3	ENSMUSG00000041303	0.000339915	2.46369e-08
Rdh16	ENSMUSG00000069456	0.000339825	2.46303e-08
Plcb2	ENSMUSG00000040061	0.000339811	2.46293e-08
Pik3r3	ENSMUSG00000028698	0.000339756	2.46254e-08
Asah2	ENSMUSG00000024887	0.000339651	2.46178e-08
Platr15	ENSMUSG00000086563	0.000339583	2.46128e-08
Btla	ENSMUSG00000052013	0.000339431	2.46018e-08
Grifin	ENSMUSG00000036586	0.000339324	2.4594e-08
Bsn	ENSMUSG00000032589	0.000339324	2.4594e-08
Kcnip4	ENSMUSG00000029088	0.000339207	2.45856e-08
Top2b	ENSMUSG00000017485	0.000339147	2.45812e-08
Gm19557	ENSMUSG00000097990	0.000339097	2.45776e-08
Rbm12b2	ENSMUSG00000052137	0.000339065	2.45752e-08
Zfp942	ENSMUSG00000071267	0.000339016	2.45717e-08
1700048O20Rik	ENSMUSG00000043773	0.000338909	2.45639e-08
Bcas1	ENSMUSG00000013523	0.000338799	2.4556e-08
Scn2b	ENSMUSG00000070304	0.000338776	2.45543e-08
Nabp1	ENSMUSG00000026107	0.000338604	2.45419e-08
NA	ENSMUSG00000096983	0.000338601	2.45417e-08
Slc4a10	ENSMUSG00000026904	0.000338563	2.45389e-08
5730405O15Rik	ENSMUSG00000087424	0.000338545	2.45376e-08
Zfp3	ENSMUSG00000043602	0.000338434	2.45295e-08
Tnik	ENSMUSG00000027692	0.000338344	2.4523e-08
Gm17529	ENSMUSG00000097443	0.000338241	2.45155e-08
Hyal1	ENSMUSG00000010051	0.000338219	2.4514e-08
Mysm1	ENSMUSG00000062627	0.000338206	2.4513e-08
Erbb3	ENSMUSG00000018166	0.000338158	2.45096e-08
Gm45351	ENSMUSG00000092178	0.000338096	2.45051e-08
G2e3	ENSMUSG00000035293	0.000338029	2.45002e-08
Lrrcc1	ENSMUSG00000027550	0.000337948	2.44943e-08
2410002F23Rik	ENSMUSG00000045411	0.000337914	2.44919e-08
Amer1	ENSMUSG00000050332	0.000337875	2.4489e-08
Gin1	ENSMUSG00000026333	0.000337691	2.44757e-08
Snx21	ENSMUSG00000050373	0.000337667	2.44739e-08
Ms4a6b	ENSMUSG00000024677	0.000337628	2.44711e-08
Mast1	ENSMUSG00000053693	0.000337569	2.44668e-08
Cfl2	ENSMUSG00000062929	0.000337553	2.44657e-08
Pigg	ENSMUSG00000029263	0.000337352	2.44511e-08
Armcx3	ENSMUSG00000049047	0.000337338	2.44501e-08
B230219D22Rik	ENSMUSG00000045767	0.000337329	2.44495e-08
D130017N08Rik	ENSMUSG00000097287	0.000337295	2.4447e-08
Fam8a1	ENSMUSG00000069237	0.000337179	2.44385e-08
Sesn1	ENSMUSG00000038332	0.000336988	2.44247e-08
Tceanc	ENSMUSG00000051224	0.000336941	2.44213e-08
Rictor	ENSMUSG00000050310	0.000336927	2.44203e-08
Zfp950	ENSMUSG00000074733	0.000336831	2.44134e-08
Gm26770	ENSMUSG00000097253	0.000336809	2.44117e-08
Aff3	ENSMUSG00000037138	0.000336765	2.44086e-08
2900005J15Rik	ENSMUSG00000043833	0.00033674	2.44068e-08
Arhgef18	ENSMUSG00000004568	0.000336672	2.44018e-08
Aasdh	ENSMUSG00000055923	0.000336667	2.44015e-08
9130023H24Rik	ENSMUSG00000062944	0.000336583	2.43954e-08
Nsun3	ENSMUSG00000050312	0.000336578	2.4395e-08
Zfp644	ENSMUSG00000049606	0.000336509	2.439e-08
Zfp58	ENSMUSG00000071291	0.000336408	2.43827e-08
NA	ENSMUSG00000097723	0.000336292	2.43743e-08
Inpp4b	ENSMUSG00000037940	0.000336251	2.43713e-08
Cdk15	ENSMUSG00000026023	0.000336175	2.43658e-08
Clk4	ENSMUSG00000020385	0.000336164	2.4365e-08
Pla2g4b	ENSMUSG00000098488	0.000336099	2.43603e-08
Parp11	ENSMUSG00000037997	0.000336038	2.43559e-08
Ifi214	ENSMUSG00000070501	0.000335829	2.43407e-08
Tet3	ENSMUSG00000034832	0.000335747	2.43348e-08
4930522L14Rik	ENSMUSG00000072762	0.000335674	2.43295e-08
Zfp113	ENSMUSG00000037007	0.000335565	2.43216e-08
Mcoln3	ENSMUSG00000036853	0.000335482	2.43156e-08
1700123M08Rik	ENSMUSG00000085614	0.000335474	2.4315e-08
mt-Nd2	ENSMUSG00000064345	0.000335185	2.42941e-08
NA	ENSMUSG00000050709	0.000335131	2.42901e-08
Zdhhc24	ENSMUSG00000006463	0.000335106	2.42883e-08
Sema4g	ENSMUSG00000025207	0.00033499	2.42799e-08
Gm12591	ENSMUSG00000082831	0.000334883	2.42722e-08
Sh3gl2	ENSMUSG00000028488	0.000334826	2.4268e-08
Cpsf6	ENSMUSG00000055531	0.000334589	2.42509e-08
Fam126b	ENSMUSG00000038174	0.000334567	2.42493e-08
Gm15539	ENSMUSG00000081809	0.000334529	2.42465e-08
Zfp54	ENSMUSG00000023882	0.000334456	2.42412e-08
Smarcad1	ENSMUSG00000029920	0.000334319	2.42313e-08
Has3	ENSMUSG00000031910	0.000334292	2.42293e-08
Phf2os1	ENSMUSG00000086889	0.000334111	2.42162e-08
Dhx36	ENSMUSG00000027770	0.000334081	2.4214e-08
Zfp160	ENSMUSG00000067942	0.000334024	2.42099e-08
Gm15446	ENSMUSG00000090015	0.000333832	2.4196e-08
Cdc37l1	ENSMUSG00000024780	0.000333713	2.41873e-08
B230398E01Rik	ENSMUSG00000087660	0.000333675	2.41846e-08
Smc4	ENSMUSG00000034349	0.000333611	2.418e-08
Ldlrad4	ENSMUSG00000024544	0.000333607	2.41797e-08
Senp8	ENSMUSG00000051705	0.000333194	2.41497e-08
Dpp4	ENSMUSG00000035000	0.000333158	2.41471e-08
Slc1a3	ENSMUSG00000005360	0.000333146	2.41463e-08
Cep97	ENSMUSG00000022604	0.000333127	2.41449e-08
4933433G15Rik	ENSMUSG00000097021	0.000333095	2.41425e-08
Cstf3	ENSMUSG00000027176	0.000333025	2.41375e-08
NA	ENSMUSG00000097345	0.000333021	2.41372e-08
Tha1	ENSMUSG00000017713	0.000333003	2.41359e-08
Tmem80	ENSMUSG00000025505	0.000332948	2.41319e-08
Igf2bp3	ENSMUSG00000029814	0.00033294	2.41313e-08
Zfp709	ENSMUSG00000056019	0.000332907	2.41289e-08
Gm15850	ENSMUSG00000086264	0.000332897	2.41282e-08
Gm16576	ENSMUSG00000087543	0.000332877	2.41268e-08
Ccnj	ENSMUSG00000025010	0.000332871	2.41263e-08
Tmc3	ENSMUSG00000038540	0.000332694	2.41135e-08
Zfp719	ENSMUSG00000030469	0.000332647	2.41101e-08
Lad1	ENSMUSG00000041782	0.000332572	2.41046e-08
NA	ENSMUSG00000097347	0.000332556	2.41035e-08
Fbxo27	ENSMUSG00000037463	0.000332432	2.40945e-08
Zranb2	ENSMUSG00000028180	0.000332384	2.4091e-08
BC025920	ENSMUSG00000074862	0.000332283	2.40837e-08
Pdzd9	ENSMUSG00000030887	0.000332277	2.40833e-08
Zfp266	ENSMUSG00000060510	0.000332236	2.40803e-08
Nacad	ENSMUSG00000041073	0.000332073	2.40685e-08
Clk1	ENSMUSG00000026034	0.000332021	2.40648e-08
Zfp930	ENSMUSG00000059897	0.000331993	2.40627e-08
Sall2	ENSMUSG00000049532	0.000331927	2.40579e-08
Pax6	ENSMUSG00000027168	0.000331888	2.40551e-08
Gm13091	ENSMUSG00000085213	0.000331833	2.40511e-08
Srl	ENSMUSG00000022519	0.000331825	2.40505e-08
Zfp169	ENSMUSG00000050954	0.000331821	2.40502e-08
Mansc4	ENSMUSG00000072662	0.000331774	2.40469e-08
Zfp445	ENSMUSG00000047036	0.000331754	2.40454e-08
4930444P10Rik	ENSMUSG00000067795	0.000331506	2.40274e-08
Gm15638	ENSMUSG00000085826	0.000331365	2.40172e-08
Wdr38	ENSMUSG00000035295	0.000331227	2.40072e-08
Jrkl	ENSMUSG00000079083	0.000331143	2.40011e-08
Nuak1	ENSMUSG00000020032	0.000330975	2.39889e-08
Gal3st3	ENSMUSG00000047658	0.000330953	2.39873e-08
Uvssa	ENSMUSG00000037355	0.000330938	2.39862e-08
Mlh3	ENSMUSG00000021245	0.000330871	2.39813e-08
Gm14391	ENSMUSG00000078903	0.000330803	2.39764e-08
Gm9670	ENSMUSG00000082383	0.000330543	2.39576e-08
Gm26587	ENSMUSG00000097470	0.000330518	2.39558e-08
BC147527	ENSMUSG00000094796	0.000330497	2.39543e-08
Zfp997	ENSMUSG00000095909	0.000330488	2.39536e-08
Cep57l1	ENSMUSG00000019813	0.000330478	2.39529e-08
Gm26705	ENSMUSG00000097015	0.000330461	2.39517e-08
2010016I18Rik	ENSMUSG00000091575	0.00033043	2.39494e-08
Alg2	ENSMUSG00000039740	0.000330339	2.39428e-08
NA	ENSMUSG00000097176	0.000330295	2.39396e-08
Siglech	ENSMUSG00000051504	0.000330288	2.39392e-08
Pde8b	ENSMUSG00000021684	0.000330286	2.3939e-08
Zfp882	ENSMUSG00000089857	0.00033019	2.3932e-08
Gm5464	ENSMUSG00000075553	0.000330113	2.39264e-08
Atp1b1	ENSMUSG00000026576	0.000330079	2.39239e-08
Leng8	ENSMUSG00000035545	0.000330041	2.39212e-08
NA	ENSMUSG00000073455	0.00032967	2.38943e-08
Plekhh1	ENSMUSG00000060716	0.00032959	2.38885e-08
Gm15751	ENSMUSG00000086753	0.000329536	2.38846e-08
Ankrd55	ENSMUSG00000049985	0.00032948	2.38806e-08
Dcp2	ENSMUSG00000024472	0.000329385	2.38736e-08
Iws1	ENSMUSG00000024384	0.000329361	2.38719e-08
Rlim	ENSMUSG00000056537	0.000329311	2.38683e-08
Ptbp2	ENSMUSG00000028134	0.000329219	2.38617e-08
Zfp518a	ENSMUSG00000049164	0.000329165	2.38577e-08
Prrg1	ENSMUSG00000047996	0.000329123	2.38546e-08
Kbtbd8	ENSMUSG00000030031	0.000329118	2.38543e-08
Gpc6	ENSMUSG00000058571	0.000329066	2.38506e-08
Slc25a35	ENSMUSG00000018740	0.000328761	2.38284e-08
Gpc2	ENSMUSG00000029510	0.000328651	2.38205e-08
Tnnt3	ENSMUSG00000061723	0.000328595	2.38164e-08
Usp40	ENSMUSG00000005501	0.000328595	2.38164e-08
NA	ENSMUSG00000097284	0.000328566	2.38143e-08
Tmem126b	ENSMUSG00000030614	0.000328332	2.37974e-08
Sfmbt2	ENSMUSG00000061186	0.00032826	2.37921e-08
Gm12404	ENSMUSG00000087623	0.000328257	2.37919e-08
Tmie	ENSMUSG00000049555	0.000328181	2.37864e-08
AW549877	ENSMUSG00000041935	0.000327902	2.37662e-08
Dcaf17	ENSMUSG00000041966	0.000327832	2.37611e-08
E130317F20Rik	ENSMUSG00000091994	0.000327677	2.37499e-08
Snapc3	ENSMUSG00000028483	0.000327494	2.37366e-08
Zfp174	ENSMUSG00000054939	0.000327466	2.37346e-08
Ankrd16	ENSMUSG00000047909	0.000327449	2.37333e-08
Zfp990	ENSMUSG00000078503	0.000327389	2.3729e-08
NA	ENSMUSG00000091166	0.000327377	2.37281e-08
Abhd18	ENSMUSG00000037818	0.000327295	2.37222e-08
Oas1b	ENSMUSG00000029605	0.000327259	2.37196e-08
Tex9	ENSMUSG00000090626	0.000327155	2.3712e-08
9530052C20Rik	ENSMUSG00000097858	0.000327139	2.37109e-08
Rps6kl1	ENSMUSG00000019235	0.000327062	2.37053e-08
Nipal1	ENSMUSG00000067219	0.000327042	2.37038e-08
Zfp617	ENSMUSG00000066880	0.000326946	2.36969e-08
Slc16a5	ENSMUSG00000045775	0.00032694	2.36965e-08
Pdk1	ENSMUSG00000006494	0.000326936	2.36962e-08
Gm16364	ENSMUSG00000087014	0.0003269	2.36936e-08
Zfp965	ENSMUSG00000078896	0.00032686	2.36906e-08
Trim34a	ENSMUSG00000056144	0.000326822	2.36879e-08
Zfp963	ENSMUSG00000092260	0.000326817	2.36876e-08
Platr25	ENSMUSG00000074863	0.000326809	2.3687e-08
Gimap1os	ENSMUSG00000044867	0.000326711	2.36798e-08
Gm17193	ENSMUSG00000079645	0.000326694	2.36786e-08
Lpar6	ENSMUSG00000033446	0.000326538	2.36673e-08
Mex3b	ENSMUSG00000057706	0.000326258	2.3647e-08
Yae1d1	ENSMUSG00000075054	0.000326095	2.36352e-08
5730455P16Rik	ENSMUSG00000057181	0.000326057	2.36324e-08
Shprh	ENSMUSG00000090112	0.000325992	2.36278e-08
NA	ENSMUSG00000074497	0.000325978	2.36267e-08
Vax2os	ENSMUSG00000085794	0.00032591	2.36218e-08
Smad5	ENSMUSG00000021540	0.000325858	2.3618e-08
Gm9903	ENSMUSG00000097271	0.000325786	2.36128e-08
Emc9	ENSMUSG00000022217	0.000325762	2.3611e-08
Gtpbp8	ENSMUSG00000022668	0.000325692	2.3606e-08
Tent5a	ENSMUSG00000032265	0.000325516	2.35933e-08
Oip5os1	ENSMUSG00000085438	0.000325277	2.35759e-08
Gm47289	ENSMUSG00000074029	0.000325262	2.35748e-08
Mgst2	ENSMUSG00000074604	0.000325142	2.35662e-08
Zfp280c	ENSMUSG00000036916	0.000325136	2.35657e-08
Zfp595	ENSMUSG00000057842	0.000325123	2.35648e-08
Slc2a4rg-ps	ENSMUSG00000085028	0.000325093	2.35626e-08
Zfp759	ENSMUSG00000057396	0.00032488	2.35471e-08
Colq	ENSMUSG00000057606	0.000324698	2.3534e-08
Map7d3	ENSMUSG00000067878	0.000324477	2.3518e-08
Art2b	ENSMUSG00000030651	0.000324241	2.35009e-08
Gm2694	ENSMUSG00000097248	0.000324001	2.34834e-08
Zfp758	ENSMUSG00000044501	0.000323769	2.34666e-08
Tasor	ENSMUSG00000040651	0.000323764	2.34663e-08
Gm15777	ENSMUSG00000085269	0.000323746	2.3465e-08
Fbxw10	ENSMUSG00000090173	0.000323678	2.346e-08
Tia1	ENSMUSG00000071337	0.000323584	2.34532e-08
Wdr5b	ENSMUSG00000034379	0.000323328	2.34347e-08
Gm13421	ENSMUSG00000085929	0.000323322	2.34342e-08
1700034H15Rik	ENSMUSG00000055833	0.000323263	2.343e-08
0610030E20Rik	ENSMUSG00000058706	0.000323231	2.34276e-08
Mturn	ENSMUSG00000038065	0.000323192	2.34248e-08
Airn	ENSMUSG00000078247	0.00032312	2.34196e-08
E030042O20Rik	ENSMUSG00000087222	0.000323106	2.34186e-08
Lyrm7	ENSMUSG00000020268	0.000323079	2.34166e-08
Pigw	ENSMUSG00000045140	0.000322954	2.34076e-08
Rfx3	ENSMUSG00000040929	0.000322817	2.33976e-08
Gbp9	ENSMUSG00000029298	0.000322743	2.33922e-08
A330035P11Rik	ENSMUSG00000085615	0.000322726	2.3391e-08
Gm16675	ENSMUSG00000097534	0.000322688	2.33883e-08
Mllt11	ENSMUSG00000053192	0.000322517	2.33759e-08
Zfp119a	ENSMUSG00000057835	0.000322492	2.3374e-08
Spo11	ENSMUSG00000005883	0.000322467	2.33722e-08
Rwdd3	ENSMUSG00000028133	0.00032237	2.33652e-08
Gm5533	ENSMUSG00000056699	0.000322346	2.33635e-08
Gtf2ird1	ENSMUSG00000023079	0.000322336	2.33628e-08
Srsf1	ENSMUSG00000018379	0.000322295	2.33598e-08
D330041H03Rik	ENSMUSG00000073437	0.000322189	2.33521e-08
Itm2a	ENSMUSG00000031239	0.000322168	2.33506e-08
Pigh	ENSMUSG00000021120	0.000322116	2.33469e-08
Zfp943	ENSMUSG00000053347	0.000322002	2.33385e-08
8430432A02Rik	ENSMUSG00000041878	0.000321865	2.33286e-08
Cd4	ENSMUSG00000023274	0.000321804	2.33242e-08
Apon	ENSMUSG00000051716	0.000321802	2.33241e-08
Gm20705	ENSMUSG00000093559	0.000321774	2.3322e-08
Tacr1	ENSMUSG00000030043	0.000321694	2.33162e-08
Fam81a	ENSMUSG00000032224	0.000321561	2.33066e-08
NA	ENSMUSG00000097526	0.000321477	2.33005e-08
Arhgef9	ENSMUSG00000025656	0.00032143	2.32971e-08
D3Ertd751e	ENSMUSG00000025766	0.000321418	2.32962e-08
Zfp994	ENSMUSG00000096433	0.000321364	2.32923e-08
Fosl1	ENSMUSG00000024912	0.000321262	2.32849e-08
Gm26549	ENSMUSG00000097217	0.000321168	2.32781e-08
NA	ENSMUSG00000096952	0.000321143	2.32763e-08
Lyrm9	ENSMUSG00000072640	0.000320976	2.32642e-08
Gm9967	ENSMUSG00000055323	0.000320894	2.32582e-08
4930579G18Rik	ENSMUSG00000040840	0.000320883	2.32574e-08
Dynlt1c	ENSMUSG00000000579	0.000320756	2.32482e-08
4933421A08Rik	ENSMUSG00000086443	0.000320703	2.32444e-08
A430035B10Rik	ENSMUSG00000087305	0.000320437	2.32251e-08
Map7	ENSMUSG00000019996	0.000320105	2.3201e-08
Slx4ip	ENSMUSG00000027281	0.000320098	2.32005e-08
Vmn1r-ps135	ENSMUSG00000084096	0.000320022	2.3195e-08
Arl14ep	ENSMUSG00000027122	0.000319989	2.31926e-08
5430403G16Rik	ENSMUSG00000072763	0.000319976	2.31917e-08
Fbxo48	ENSMUSG00000044966	0.000319951	2.31899e-08
Il1rl2	ENSMUSG00000070942	0.000319836	2.31816e-08
Gm26873	ENSMUSG00000097379	0.000319814	2.318e-08
Zfp26	ENSMUSG00000063108	0.000319736	2.31743e-08
Snora43	ENSMUSG00000097052	0.000319719	2.31731e-08
Gm15950	ENSMUSG00000089818	0.000319679	2.31702e-08
Camk4	ENSMUSG00000038128	0.000319556	2.31612e-08
Ifi213	ENSMUSG00000073491	0.000319495	2.31568e-08
NA	ENSMUSG00000097567	0.00031949	2.31565e-08
Zfp973	ENSMUSG00000078879	0.000319306	2.31431e-08
Crebzf	ENSMUSG00000051451	0.000319258	2.31397e-08
Gm12743	ENSMUSG00000084968	0.00031922	2.31369e-08
Zfp599	ENSMUSG00000062794	0.000319185	2.31344e-08
Gm15672	ENSMUSG00000086873	0.000319077	2.31266e-08
Zfp945	ENSMUSG00000059142	0.000319048	2.31244e-08
Gm14461	ENSMUSG00000054510	0.00031904	2.31239e-08
Gm15561	ENSMUSG00000085539	0.000318868	2.31114e-08
Prr33	ENSMUSG00000043795	0.000318837	2.31091e-08
Trim5	ENSMUSG00000060441	0.000318818	2.31078e-08
Pnisr	ENSMUSG00000028248	0.000318775	2.31047e-08
6430590A07Rik	ENSMUSG00000097583	0.000318687	2.30983e-08
Gm16023	ENSMUSG00000086682	0.000318418	2.30788e-08
Gm14419	ENSMUSG00000078875	0.000318388	2.30766e-08
Nnat	ENSMUSG00000067786	0.000318377	2.30758e-08
NA	ENSMUSG00000054044	0.000318352	2.3074e-08
Bmt2	ENSMUSG00000042742	0.000318335	2.30728e-08
Rpl19-ps11	ENSMUSG00000081094	0.000318093	2.30552e-08
Gm49359	ENSMUSG00000055228	0.000318081	2.30544e-08
Adamts6	ENSMUSG00000046169	0.000318057	2.30526e-08
Gm11847	ENSMUSG00000060989	0.000317917	2.30425e-08
Il6st	ENSMUSG00000021756	0.000317877	2.30396e-08
Zfp932	ENSMUSG00000066613	0.000317725	2.30286e-08
Gm16091	ENSMUSG00000087502	0.000317643	2.30226e-08
Gm9978	ENSMUSG00000055704	0.000317601	2.30196e-08
Gm10505	ENSMUSG00000073430	0.000317473	2.30103e-08
A630052C17Rik	ENSMUSG00000086725	0.000317259	2.29948e-08
Rbmx	ENSMUSG00000031134	0.000317108	2.29839e-08
Fus	ENSMUSG00000030795	0.000317104	2.29835e-08
Gm12840	ENSMUSG00000086320	0.000316986	2.2975e-08
Zfp783	ENSMUSG00000072653	0.000316933	2.29711e-08
Ogt	ENSMUSG00000034160	0.000316927	2.29707e-08
Gm17552	ENSMUSG00000097233	0.000316903	2.2969e-08
C230037L18Rik	ENSMUSG00000084915	0.0003167	2.29543e-08
Rapgef4	ENSMUSG00000049044	0.000316555	2.29438e-08
1300002E11Rik	ENSMUSG00000097290	0.000316535	2.29423e-08
Pygo1	ENSMUSG00000034910	0.000316409	2.29332e-08
Gm15807	ENSMUSG00000082277	0.000316112	2.29117e-08
Vamp1	ENSMUSG00000030337	0.000315932	2.28986e-08
Gm17259	ENSMUSG00000097793	0.00031585	2.28926e-08
Ddr2	ENSMUSG00000026674	0.000315594	2.28741e-08
Gm14387	ENSMUSG00000080888	0.000315552	2.28711e-08
Mrpl23-ps1	ENSMUSG00000075279	0.000315368	2.28578e-08
Gm9378	ENSMUSG00000082507	0.000315365	2.28575e-08
Gm15443	ENSMUSG00000082588	0.000315327	2.28548e-08
Gm11998	ENSMUSG00000087452	0.000315202	2.28457e-08
Hif3a	ENSMUSG00000004328	0.000314968	2.28287e-08
Gm20511	ENSMUSG00000092371	0.000314918	2.28251e-08
AI480526	ENSMUSG00000090086	0.00031491	2.28245e-08
NA	ENSMUSG00000097747	0.000314711	2.28101e-08
Ccr9	ENSMUSG00000029530	0.000314609	2.28027e-08
2810001G20Rik	ENSMUSG00000087497	0.000314417	2.27888e-08
Gm11346	ENSMUSG00000085603	0.000314374	2.27857e-08
Tardbp	ENSMUSG00000041459	0.00031417	2.27709e-08
Arhgap27os3	ENSMUSG00000085887	0.000314168	2.27707e-08
3000002C10Rik	ENSMUSG00000070282	0.000314068	2.27635e-08
Golga1	ENSMUSG00000026754	0.000313982	2.27573e-08
Zfp606	ENSMUSG00000030386	0.000313944	2.27545e-08
Vmn1r-ps63	ENSMUSG00000092248	0.000313677	2.27351e-08
Ift80	ENSMUSG00000027778	0.00031365	2.27332e-08
Gm26583	ENSMUSG00000097476	0.00031355	2.2726e-08
Zfp354c	ENSMUSG00000044807	0.00031355	2.2726e-08
Lef1	ENSMUSG00000027985	0.000313541	2.27253e-08
Tyw3	ENSMUSG00000047583	0.000313535	2.27249e-08
Gm4631	ENSMUSG00000078899	0.000313372	2.2713e-08
Flvcr2	ENSMUSG00000034258	0.000313099	2.26932e-08
Klhl42	ENSMUSG00000040102	0.000313098	2.26932e-08
NA	ENSMUSG00000097123	0.000313024	2.26878e-08
Gm10232	ENSMUSG00000068141	0.000312949	2.26824e-08
C530005A16Rik	ENSMUSG00000085408	0.000312916	2.268e-08
Rapgefl1	ENSMUSG00000038020	0.00031289	2.26781e-08
H2bc21	ENSMUSG00000068854	0.000312853	2.26754e-08
Myb	ENSMUSG00000019982	0.000312773	2.26696e-08
Tmem147os	ENSMUSG00000097320	0.000312685	2.26632e-08
Slc35g2	ENSMUSG00000070287	0.000312593	2.26566e-08
Mir142hg	ENSMUSG00000084796	0.000312572	2.2655e-08
Mtx3	ENSMUSG00000021704	0.0003125	2.26499e-08
Gm16861	ENSMUSG00000097397	0.000312481	2.26485e-08
Itga9	ENSMUSG00000039115	0.000312438	2.26453e-08
Fubp1	ENSMUSG00000028034	0.000312012	2.26145e-08
Chad	ENSMUSG00000039084	0.00031198	2.26121e-08
Sox4	ENSMUSG00000076431	0.00031179	2.25984e-08
Xlr3b	ENSMUSG00000073125	0.000311713	2.25928e-08
NA	ENSMUSG00000097718	0.000311671	2.25897e-08
Adgrb2	ENSMUSG00000028782	0.000311636	2.25873e-08
A930024E05Rik	ENSMUSG00000056735	0.000311585	2.25835e-08
Gm26510	ENSMUSG00000097154	0.000311504	2.25777e-08
Arl5b	ENSMUSG00000017418	0.000311343	2.2566e-08
Zfp322a	ENSMUSG00000046351	0.000311323	2.25645e-08
C920021L13Rik	ENSMUSG00000080727	0.000310961	2.25383e-08
D030028A08Rik	ENSMUSG00000078700	0.000310887	2.2533e-08
Gm17655	ENSMUSG00000090963	0.000310771	2.25246e-08
Cd46	ENSMUSG00000016493	0.000310682	2.25181e-08
Gm9945	ENSMUSG00000054450	0.000310571	2.251e-08
C030034I22Rik	ENSMUSG00000073374	0.000310534	2.25074e-08
B230369F24Rik	ENSMUSG00000086350	0.000310533	2.25073e-08
6030442K20Rik	ENSMUSG00000097760	0.00031052	2.25064e-08
Gm27162	ENSMUSG00000099025	0.000310354	2.24943e-08
Gm15834	ENSMUSG00000085054	0.000310341	2.24934e-08
Cnga1	ENSMUSG00000067220	0.000310286	2.24894e-08
A130010J15Rik	ENSMUSG00000079144	0.000310162	2.24804e-08
Lypd6b	ENSMUSG00000026765	0.000310084	2.24748e-08
NA	ENSMUSG00000098753	0.000309916	2.24625e-08
Xkrx	ENSMUSG00000031258	0.000309864	2.24588e-08
Gmfb	ENSMUSG00000062014	0.000309852	2.24579e-08
Rnpc3	ENSMUSG00000027981	0.000309763	2.24514e-08
Cmya5	ENSMUSG00000047419	0.000309473	2.24305e-08
Neat1	ENSMUSG00000092274	0.000309434	2.24276e-08
Ptprf	ENSMUSG00000033295	0.000309163	2.2408e-08
Vangl2	ENSMUSG00000026556	0.000309128	2.24055e-08
1500015A07Rik	ENSMUSG00000098702	0.000309009	2.23969e-08
NA	ENSMUSG00000097460	0.000308921	2.23905e-08
Gm4890	ENSMUSG00000097174	0.000308859	2.2386e-08
9330151L19Rik	ENSMUSG00000097061	0.000308805	2.2382e-08
A630023P12Rik	ENSMUSG00000048215	0.000308736	2.23771e-08
Gm16638	ENSMUSG00000087088	0.000308522	2.23615e-08
Gm17690	ENSMUSG00000097204	0.00030848	2.23585e-08
Kpna2-ps	ENSMUSG00000083672	0.000308384	2.23516e-08
Vmn2r84	ENSMUSG00000070601	0.000308094	2.23305e-08
Avpr2	ENSMUSG00000031390	0.000308083	2.23297e-08
3632454L22Rik	ENSMUSG00000089759	0.000308012	2.23245e-08
2700038G22Rik	ENSMUSG00000097180	0.000307976	2.23219e-08
Zfp966	ENSMUSG00000089756	0.000307584	2.22935e-08
2310015A10Rik	ENSMUSG00000097729	0.000307568	2.22924e-08
4930431P03Rik	ENSMUSG00000075042	0.000307358	2.22772e-08
Notch4	ENSMUSG00000015468	0.000307331	2.22752e-08
NA	ENSMUSG00000057924	0.000307311	2.22738e-08
2010315B03Rik	ENSMUSG00000074829	0.000307146	2.22618e-08
Appbp2os	ENSMUSG00000085628	0.000307116	2.22596e-08
Jpx	ENSMUSG00000097571	0.000307049	2.22548e-08
Trpm1	ENSMUSG00000030523	0.000306913	2.22449e-08
Gm26724	ENSMUSG00000097090	0.000306653	2.22261e-08
NA	ENSMUSG00000097732	0.000306604	2.22225e-08
Calcrl	ENSMUSG00000059588	0.000306591	2.22216e-08
Rsrp1	ENSMUSG00000037266	0.000306573	2.22203e-08
Ube4bos3	ENSMUSG00000085286	0.000306392	2.22072e-08
Gt(ROSA)26Sor	ENSMUSG00000086429	0.000306351	2.22042e-08
Gm11725	ENSMUSG00000085434	0.000306294	2.22e-08
4930518I15Rik	ENSMUSG00000074629	0.000306158	2.21902e-08
Rapgef4os3	ENSMUSG00000086231	0.000306075	2.21842e-08
Gm5141	ENSMUSG00000091183	0.000306007	2.21793e-08
AA413626	ENSMUSG00000084381	0.000305725	2.21588e-08
Zfp397	ENSMUSG00000024276	0.000305567	2.21473e-08
Gm26692	ENSMUSG00000097035	0.000305543	2.21456e-08
Magi2	ENSMUSG00000040003	0.000305225	2.21225e-08
Zkscan8	ENSMUSG00000063894	0.00030518	2.21193e-08
D930048N14Rik	ENSMUSG00000052563	0.000305102	2.21136e-08
Gm10226	ENSMUSG00000067929	0.000304969	2.2104e-08
Ttc14	ENSMUSG00000027677	0.000304852	2.20956e-08
AU041133	ENSMUSG00000078435	0.000304751	2.20882e-08
Mtcp1	ENSMUSG00000031200	0.000304725	2.20863e-08
4632404H12Rik	ENSMUSG00000042579	0.000304556	2.20741e-08
Gm14410	ENSMUSG00000078870	0.000304446	2.20661e-08
9530046B11Rik	ENSMUSG00000086047	0.000304445	2.2066e-08
Kcnj16	ENSMUSG00000051497	0.000304436	2.20654e-08
Mir17hg	ENSMUSG00000089726	0.000304318	2.20568e-08
Mlip	ENSMUSG00000032355	0.000304078	2.20394e-08
2610037D02Rik	ENSMUSG00000097536	0.000304021	2.20353e-08
Zfp866	ENSMUSG00000043090	0.000303952	2.20303e-08
Luc7l3	ENSMUSG00000020863	0.000303909	2.20272e-08
4930563E22Rik	ENSMUSG00000053574	0.000303835	2.20218e-08
5330438D12Rik	ENSMUSG00000052291	0.000303664	2.20094e-08
B130055M24Rik	ENSMUSG00000086502	0.000303662	2.20093e-08
NA	ENSMUSG00000073866	0.000303578	2.20032e-08
1700028E10Rik	ENSMUSG00000097321	0.000303557	2.20017e-08
Zfp968	ENSMUSG00000078898	0.000303508	2.19981e-08
Nox1	ENSMUSG00000031257	0.000303292	2.19825e-08
Gm6117	ENSMUSG00000086732	0.000303287	2.19821e-08
C230029F24Rik	ENSMUSG00000051616	0.000303245	2.19791e-08
1110002L01Rik	ENSMUSG00000071456	0.000303049	2.19649e-08
Gm1720	ENSMUSG00000086860	0.000303029	2.19634e-08
Zbtb26	ENSMUSG00000050714	0.000303026	2.19632e-08
Cstad	ENSMUSG00000047363	0.000303003	2.19615e-08
Stag3	ENSMUSG00000036928	0.000302883	2.19528e-08
Arhgap29	ENSMUSG00000039831	0.000302822	2.19484e-08
4632427E13Rik	ENSMUSG00000074024	0.00030282	2.19482e-08
Gm26631	ENSMUSG00000097445	0.000302638	2.19351e-08
Pigz	ENSMUSG00000045625	0.000302469	2.19228e-08
Zfp329	ENSMUSG00000057894	0.000302394	2.19174e-08
Gm21781	ENSMUSG00000095123	0.000302028	2.18909e-08
BC043934	ENSMUSG00000056418	0.000301934	2.1884e-08
5830418P13Rik	ENSMUSG00000086236	0.00030192	2.1883e-08
Tmem121b	ENSMUSG00000094626	0.000301824	2.1876e-08
Epm2aip1	ENSMUSG00000046785	0.000301649	2.18634e-08
Gm9985	ENSMUSG00000055872	0.000301503	2.18528e-08
NA	ENSMUSG00000097013	0.000301454	2.18493e-08
Kctd12b	ENSMUSG00000041633	0.000301245	2.18341e-08
Zfta	ENSMUSG00000053080	0.000301164	2.18282e-08
Gm16984	ENSMUSG00000085962	0.000300595	2.1787e-08
Rhox8	ENSMUSG00000064137	0.000300572	2.17853e-08
B230317F23Rik	ENSMUSG00000045746	0.000300352	2.17694e-08
B230217O12Rik	ENSMUSG00000097785	0.00030002	2.17453e-08
B230322F03Rik	ENSMUSG00000097509	0.000300001	2.17439e-08
Ttyh1	ENSMUSG00000030428	0.00029985	2.1733e-08
2900076A07Rik	ENSMUSG00000097277	0.000299794	2.1729e-08
NA	ENSMUSG00000086568	0.000299715	2.17232e-08
Ampd1	ENSMUSG00000070385	0.000299552	2.17114e-08
Tuba3a	ENSMUSG00000067702	0.00029954	2.17105e-08
Cmtm2a	ENSMUSG00000074127	0.00029941	2.17011e-08
Gm27003	ENSMUSG00000098024	0.000299344	2.16963e-08
Sv2a	ENSMUSG00000038486	0.000299136	2.16812e-08
4930481B07Rik	ENSMUSG00000085956	0.000298916	2.16653e-08
NA	ENSMUSG00000097588	0.000298818	2.16582e-08
5430400D12Rik	ENSMUSG00000097699	0.000298596	2.16421e-08
3110056K07Rik	ENSMUSG00000085622	0.000298124	2.16079e-08
Tet1	ENSMUSG00000047146	0.000297989	2.15981e-08
Gm15326	ENSMUSG00000086111	0.000297921	2.15932e-08
Gm15697	ENSMUSG00000081670	0.000297856	2.15885e-08
Tdgf1	ENSMUSG00000032494	0.000297648	2.15734e-08
NA	ENSMUSG00000089788	0.000297595	2.15696e-08
Slc39a2	ENSMUSG00000072572	0.000297033	2.15288e-08
Mir155hg	ENSMUSG00000097418	0.000297026	2.15283e-08
Efcab9	ENSMUSG00000044056	0.000297016	2.15276e-08
Nhsl1	ENSMUSG00000039835	0.000296743	2.15078e-08
Gm17216	ENSMUSG00000084823	0.000296628	2.14994e-08
Gm9958	ENSMUSG00000054945	0.00029616	2.14655e-08
A230072C01Rik	ENSMUSG00000086877	0.00029615	2.14648e-08
Gm20681	ENSMUSG00000093682	0.000296068	2.14589e-08
Ubb-ps	ENSMUSG00000044285	0.00029564	2.14278e-08
Phtf1os	ENSMUSG00000089998	0.000295406	2.14109e-08
BC106179	ENSMUSG00000045231	0.000295397	2.14102e-08
Gm17705	ENSMUSG00000090936	0.000295374	2.14085e-08
B630019A10Rik	ENSMUSG00000068463	0.000295232	2.13983e-08
Zfp760	ENSMUSG00000067928	0.000294879	2.13727e-08
Trim17	ENSMUSG00000036964	0.000294764	2.13643e-08
Gm2026	ENSMUSG00000078886	0.000294494	2.13448e-08
H3f3aos	ENSMUSG00000073485	0.000293939	2.13046e-08
9330175E14Rik	ENSMUSG00000097194	0.000293821	2.1296e-08
Gm11766	ENSMUSG00000086924	0.000293729	2.12893e-08
A430110L20Rik	ENSMUSG00000054135	0.000293636	2.12826e-08
Ccdc39	ENSMUSG00000027676	0.000293604	2.12803e-08
Gm10101	ENSMUSG00000061510	0.000293225	2.12528e-08
NA	ENSMUSG00000097236	0.000292662	2.1212e-08
Gm12258	ENSMUSG00000072915	0.000292504	2.12006e-08
Gm15884	ENSMUSG00000087327	0.000292348	2.11893e-08
Rorb	ENSMUSG00000036192	0.00029215	2.11749e-08
NA	ENSMUSG00000053218	0.000292035	2.11665e-08
NA	ENSMUSG00000097731	0.000291032	2.10939e-08
NA	ENSMUSG00000074056	0.000290336	2.10434e-08
