## Supplementary material for "Transcriptional activation of Jun and Fos members of the AP-1 complex is a conserved signature of immune aging that contributes to inflammaging": Table S7 (part 1 of 3)

### Sheet: NAIVE_Age18vs3_NZO
	Unnamed: 0	UniqueID	Chr	Start	End	Strand	Peak.Score	Focus.Ratio.Region.Size	Annotation	Detailed.Annotation	Distance.to.TSS	Nearest.PromoterID	Entrez.ID	Nearest.Unigene	Nearest.Refseq	Nearest.Ensembl	Gene.Name	Gene.Alias	Gene.Description	Gene.Type	logFC	AveExpr	t	P.Value	adj.P.Val	B
0	1	chr6-2952	chr6	124911447	124911963	+	0		promoter-TSS (NM_008479)	promoter-TSS (NM_008479)	0	NM_008479	16768	Mm.4528	NM_008479	ENSMUSG00000030124	Lag3	CD223|LAG-3|Ly66	lymphocyte-activation gene 3	protein-coding	1.15943	1.75146	4.47405	0.000106036	0.000571321	1.21726
1	2	chr1-1229	chr1	60908605	60909451	+	0		promoter-TSS (NM_001281976)	promoter-TSS (NM_001281976)	3	NM_001281976	12477	Mm.390	NM_009843	ENSMUSG00000026011	Ctla4	Cd152|Ctla-4|Ly-56	cytotoxic T-lymphocyte-associated protein 4	protein-coding	1.95889	4.44692	11.9563	7.99679e-13	1.2491e-10	19.3091
2	3	chr2-3496	chr2	131950637	131951078	+	0		promoter-TSS (NM_001278520)	promoter-TSS (NM_001278520)	-4	NM_001126338	26434	Mm.180750	NM_023043	ENSMUSG00000027338	Prnd	AI450264|Dpl|PrPLP|doppel	prion like protein doppel	protein-coding	1.61095	2.04224	7.46157	2.89753e-08	6.16252e-07	9.00777
3	4	chr4-1744	chr4	91376067	91376916	+	0		promoter-TSS (NM_001357188)	promoter-TSS (NM_001357188)	5	NM_001347149	15569	Mm.318042	NM_010486	ENSMUSG00000008489	Elavl2	Hub|mel-N1	ELAV like RNA binding protein 1	protein-coding	1.13976	1.11376	2.95119	0.0061564	0.0173417	-2.42718
4	5	chr18-654	chr18	37746982	37747411	+	0		promoter-TSS (NM_033593)	promoter-TSS (NM_033593)	8	NM_033593	93722	Mm.247203	NM_033593	ENSMUSG00000102222	Pcdhga10	-	protocadherin gamma subfamily A, 10	protein-coding	1.00834	0.707389	3.36535	0.00214012	0.007139	-1.41286
5	6	chr6-3228	chr6	129660449	129660690	+	0		promoter-TSS (NM_001098669)	promoter-TSS (NM_001098669)	-13	NM_010653	16642	Mm.347927	NM_010653	ENSMUSG00000052736	Klrc2	NKG2C	killer cell lectin-like receptor subfamily C, member 2	protein-coding	3.49584	-0.239169	7.47438	2.80176e-08	6.00551e-07	7.98786
6	7	chr7-1117	chr7	43606883	43607492	+	0		promoter-TSS (NM_028913)	promoter-TSS (NM_028913)	18	NM_001355131	74400	Mm.159188	NM_028913	ENSMUSG00000055102	Zfp819	4930427I11Rik|4933405K07Rik	zinc finger protein 819	protein-coding	1.2657	1.55028	4.87499	3.46515e-05	0.000221496	2.3196
7	8	chr2-559	chr2	22621856	22622838	+	0		promoter-TSS (NM_008078)	promoter-TSS (NM_008078)	20	NM_008078	14417	Mm.4784	NM_008078	ENSMUSG00000026787	Gad2	6330404F12Rik|GAD(65)|GAD65|Gad-2	glutamic acid decarboxylase 2	protein-coding	1.26092	2.32413	6.374	5.36243e-07	6.69208e-06	6.22243
8	9	chr2-1451	chr2	45110993	45111327	+	0		promoter-TSS (NR_110572)	promoter-TSS (NR_110572)	22	NR_110572	433424	Mm.441408	NR_110571	ENSMUSG00000052248	Zeb2os	Gm13476|Zeb2nat	zinc finger E-box binding homeobox 2, opposite strand	ncRNA	1.15777	1.0448	4.16365	0.000250217	0.00117596	0.485592
9	10	chr15-2946	chr15	103257875	103258981	+	0		promoter-TSS (NM_001302341)	promoter-TSS (NM_001302341)	-25	NM_001302341	18022	Mm.457989	NM_008685	ENSMUSG00000058794	Nfe2	NF-E2|NF-E2/P45|p45|p45NFE2|p45nf-e2	nuclear factor, erythroid derived 2	protein-coding	1.24992	4.5423	9.59996	1.42004e-10	7.76335e-09	14.1806
10	11	chr11-623	chr11	30025673	30026455	+	0		promoter-TSS (NM_146016)	promoter-TSS (NM_146016)	-31	NM_146016	237711	Mm.445271	NM_146016	ENSMUSG00000044072	Eml6	2900083P10Rik|C230094A16Rik|EMAP-6	echinoderm microtubule associated protein like 6	protein-coding	1.85495	1.95763	6.19145	8.85113e-07	1.0156e-05	5.75831
11	12	chr1-1355	chr1	66174718	66176002	+	0		promoter-TSS (NM_008632)	promoter-TSS (NM_008632)	31	NM_008632	17756	Mm.256966	NM_008632	ENSMUSG00000015222	Map2	G1-397-34|MAP-2|Mtap-2|Mtap2|repro4	microtubule-associated protein 2	protein-coding	1.48763	2.81585	7.52171	2.4752e-08	5.40641e-07	9.19713
12	13	chr5-986	chr5	51553737	51554172	+	0		promoter-TSS (NM_008904)	promoter-TSS (NM_008904)	-33	NM_008904	19017	Mm.259072	NM_008904	ENSMUSG00000029167	Ppargc1a	A830037N07Rik|Gm11133|PGC-1|PPARGC-1-alpha|Pgc-1alpha|Pgc1|Pgco1|Ppargc1	peroxisome proliferative activated receptor, gamma, coactivator 1 alpha	protein-coding	1.14368	1.75756	4.7222	5.31103e-05	0.000317459	1.90573
13	14	chr18-464	chr18	32880109	32881164	+	0		promoter-TSS (NR_105779)	promoter-TSS (NR_105779)	37	NR_105779	102465186		NR_105779	ENSMUSG00000098252	Mir6361	Gm27612|mmu-mir-6361	microRNA 6361	ncRNA	1.03209	3.53363	7.12301	7.08942e-08	1.27936e-06	8.11314
14	15	chr1-4498	chr1	191182476	191184114	+	0		promoter-TSS (NM_007498)	promoter-TSS (NM_007498)	38	NM_007498	11910	Mm.2706	NM_007498	ENSMUSG00000026628	Atf3	LRG-21	activating transcription factor 3	protein-coding	1.07083	4.03358	7.8552	1.04162e-08	2.64516e-07	9.9503
15	16	chr13-513	chr13	23488619	23489176	+	0		promoter-TSS (NM_175938)	promoter-TSS (NM_175938)	-40	NM_175938	238555	Mm.129668	NM_175938	ENSMUSG00000053216	Btn2a2	Btn2|D030063K05	butyrophilin, subfamily 2, member A2	protein-coding	1.09084	2.4834	4.59492	7.57504e-05	0.000429013	1.45019
16	17	chr18-75	chr18	5590825	5594550	+	0		promoter-TSS (NR_033552)	promoter-TSS (NR_033552)	40	NM_001360982	21417	Mm.3929	NM_011546	ENSMUSG00000024238	Zeb1	3110032K11Rik|AREB6|BZP|MEB1|Nil2|TCF-8|Tcf18|Tcf8|Tw|ZEB|Zfhep|Zfhx1a|Zfx1a|Zfx1ha|[delta]EF1	zinc finger E-box binding homeobox 1	protein-coding	1.08547	6.64219	16.651	1.59508e-16	2.67177e-13	27.6894
17	18	chr3-859	chr3	52927347	52928066	+	0		promoter-TSS (NR_040555)	promoter-TSS (NR_040555)	-40	NR_040555	622124	Mm.389434	NR_040555	ENSMUSG00000104401	Gm20750	-	predicted gene, 20750	ncRNA	1.47158	3.56664	10.4336	2.0992e-11	1.70586e-09	16.0684
18	19	chr17-2948	chr17	80577191	80577865	+	0		promoter-TSS (NM_001360143)	promoter-TSS (NM_001360143)	-44	NM_001360143	381113	Mm.329216	NM_001033443	ENSMUSG00000033966	Cdkl4	AU067824|Gm942	cyclin-dependent kinase-like 4	protein-coding	1.41104	2.68741	6.87883	1.36253e-07	2.17182e-06	7.53966
19	20	chr14-1422	chr14	56261810	56262771	+	0		promoter-TSS (NM_013542)	promoter-TSS (NM_013542)	44	NM_013542	14939	Mm.14874	NM_013542	ENSMUSG00000015437	Gzmb	AI553453|CCP-1/C11|CCP1|Ctla-1|Ctla1|GZB	granzyme B	protein-coding	1.19442	3.52413	7.95751	8.0093e-09	2.16431e-07	10.2673
20	21	chr18-879	chr18	46921658	46921878	+	0		promoter-TSS (NM_001033446)	promoter-TSS (NM_001033446)	-47	NM_001033446	381142	Mm.329423	NM_001033446	ENSMUSG00000073568	Arl14epl	Gm949	ADP-ribosylation factor-like 14 effector protein-like	protein-coding	1.27414	0.753682	3.44632	0.00173127	0.00597437	-1.24497
21	22	chr8-2209	chr8	106337595	106338479	+	0		promoter-TSS (NM_021491)	promoter-TSS (NM_021491)	-49	NM_021491	58994	Mm.23298	NM_021491	ENSMUSG00000031906	Smpd3	4631433G07Rik|AI427456|AW537966|fro|nSMase2	sphingomyelin phosphodiesterase 3, neutral	protein-coding	1.40226	4.86752	11.5458	1.87725e-12	2.47011e-10	18.4681
22	23	chr17-2498	chr17	63863016	63864843	+	0		promoter-TSS (NM_001037997)	promoter-TSS (NM_001037997)	-52	NM_001037997	14158	Mm.23039	NM_008000	ENSMUSG00000000127	Fer	AV082135|C330004K01Rik|Fert|Fert2	fer (fms/fps related) protein kinase	protein-coding	1.22361	5.04259	10.0659	4.82395e-11	3.34595e-09	15.1652
23	24	chr18-650	chr18	37720180	37720821	+	0		promoter-TSS (NM_033576)	promoter-TSS (NM_033576)	-54	NM_033576	93701	Mm.247203	NM_033576	ENSMUSG00000103585	Pcdhgb4	-	protocadherin gamma subfamily B, 4	protein-coding	1.09594	1.79813	4.81297	4.12128e-05	0.000256169	2.12908
24	25	chr6-2728	chr6	119449193	119449464	+	0		promoter-TSS (NM_001271757)	promoter-TSS (NM_001271757)	58	NM_001271757	22419	Mm.321818	NM_009525	ENSMUSG00000030170	Wnt5b	AW545702|Wnt-5b	wingless-type MMTV integration site family, member 5B	protein-coding	1.24716	1.6793	4.68499	5.8924e-05	0.000346887	1.81339
25	26	chr16-1676	chr16	58407870	58409316	+	0		promoter-TSS (NM_028523)	promoter-TSS (NM_028523)	58	NM_001356484	73379	Mm.373589	NM_028523	ENSMUSG00000035107	Dcbld2	1700055P21Rik|AW146002|CLCP1|Esdn	discoidin, CUB and LCCL domain containing 2	protein-coding	1.71577	5.0163	11.6487	1.51286e-12	2.08306e-10	18.6739
26	27	chr13-2669	chr13	100201846	100202282	+	0		promoter-TSS (NM_010872)	promoter-TSS (NM_010872)	58	NM_001126182	17948	Mm.89961	NM_010872	ENSMUSG00000078945	Naip2	Birc1b|Naip-rs6	NLR family, apoptosis inhibitory protein 2	protein-coding	1.62896	1.10012	5.19228	1.42567e-05	0.000105157	3.08665
27	28	chr5-1775	chr5	92348476	92349422	+	0		promoter-TSS (NM_021274)	promoter-TSS (NM_021274)	-60	NM_021274	15945	Mm.877	NM_021274	ENSMUSG00000034855	Cxcl10	C7|CRG-2|INP10|IP-10|IP10|Ifi10|Scyb10|gIP-10|mob-1	chemokine (C-X-C motif) ligand 10	protein-coding	1.32036	3.7468	10.0122	5.45516e-11	3.66048e-09	15.1596
28	29	chr4-1728	chr4	89281754	89282511	+	0		promoter-TSS (NM_001040654)	promoter-TSS (NM_001040654)	60	NM_001040654	12578	Mm.4733	NM_009877	ENSMUSG00000044303	Cdkn2a	ARF-INK4a|Arf|INK4a-ARF|Ink4a/Arf|MTS1|Pctr1|p16|p16(INK4a)|p16INK4a|p19<ARF>|p19ARF	cyclin dependent kinase inhibitor 2A	protein-coding	1.00226	1.1363	3.8493	0.000590286	0.0024147	-0.318925
29	30	chr10-3404	chr10	120898916	120899148	+	0		promoter-TSS (NM_177092)	promoter-TSS (NM_177092)	-61	NM_177092	320183	Mm.169755	NM_177092	ENSMUSG00000051236	Msrb3	D430026P16Rik|I-8-23|MsrB2	methionine sulfoxide reductase B3	protein-coding	1.18694	1.19561	3.9711	0.000423972	0.00183106	0.00577895
30	31	chr3-1296	chr3	79145725	79146150	+	0		promoter-TSS (NM_001099624)	promoter-TSS (NM_001099624)	-62	NM_001099624	76089	Mm.31220	NM_001099624	ENSMUSG00000062232	Rapgef2	5830453M24Rik|CNRasGEF|Pdzgef1|RA-GEF-1|mKIAA0313|nRapGEP	Rap guanine nucleotide exchange factor (GEF) 2	protein-coding	1.25368	1.0217	3.5339	0.00137413	0.00491216	-1.04916
31	32	chr17-485	chr17	17622648	17626456	+	0		promoter-TSS (NM_172827)	promoter-TSS (NM_172827)	-63	NM_172827	240028	Mm.328807	NM_172827	ENSMUSG00000023845	Lnpep	2010309L07Rik|4732490P18Rik|CAP|IRAP|PLAP|gp160|vp165	leucyl/cystinyl aminopeptidase	protein-coding	1.04815	8.45012	6.4258	4.65404e-07	5.9692e-06	5.05503
32	33	chr2-2393	chr2	84650420	84650930	+	0		promoter-TSS (NM_007615)	promoter-TSS (NM_007615)	65	NM_001085450	12388	Mm.35738	NM_007615	ENSMUSG00000034101	Ctnnd1	AA409437|AU019353|Catns|Ctnnd|P120|mKIAA0384	catenin (cadherin associated protein), delta 1	protein-coding	1.05183	0.661616	3.98225	0.000411277	0.00178519	0.0361233
33	34	chr2-4178	chr2	158610406	158610907	+	0		promoter-TSS (NM_009508)	promoter-TSS (NM_009508)	67	NR_040359	100045469	Mm.143404	NR_040358	ENSMUSG00000086496	Gm14204	-	predicted gene 14204	ncRNA	1.02614	1.22102	3.75139	0.000768857	0.00301687	-0.582562
34	35	chr6-1135	chr6	54592827	54593566	+	0		promoter-TSS (NM_153573)	promoter-TSS (NM_153573)	-68	NM_153573	231997	Mm.274693	NM_153573	ENSMUSG00000038074	Fkbp14	BC029109|FKBP-14|FKBP22	FK506 binding protein 14	protein-coding	1.88823	2.87129	7.07751	8.00336e-08	1.41009e-06	8.04609
35	36	chr17-2779	chr17	74458550	74459527	+	0		promoter-TSS (NM_001033367)	promoter-TSS (NM_001033367)	70	NM_001033367	268973	Mm.311884	NM_001033367	ENSMUSG00000039193	Nlrc4	9530011P19Rik|CLAN|CLAN1|CLANA|CLANB|CLANC|CLAND|Card12|IPAF	NLR family, CARD domain containing 4	protein-coding	1.30077	2.31086	7.10923	7.35431e-08	1.31818e-06	8.14256
36	37	chr5-474	chr5	25759494	25760595	+	0		promoter-TSS (NM_001310504)	promoter-TSS (NM_001310504)	71	NM_001310504	242894	Mm.150319	NM_001004365	ENSMUSG00000056367	Actr3b	9630005C02|ARP11|AW047569|Arp3b|Arp3beta	ARP3 actin-related protein 3B	protein-coding	1.27042	3.85284	7.4687	2.84381e-08	6.07166e-07	8.98231
37	38	chr7-3128	chr7	116503809	116505074	+	0		promoter-TSS (NM_001130479)	promoter-TSS (NM_001130479)	72	NM_001360375	53322	Mm.9901	NM_016773	ENSMUSG00000030659	Nucb2	AI607786|Calnuc|Nefa|Nesfatin-1	nucleobindin 2	protein-coding	1.10724	5.52181	13.2051	6.70347e-14	1.83324e-11	21.7468
38	39	chr14-2468	chr14	111674422	111675660	+	0		promoter-TSS (NM_198865)	promoter-TSS (NM_198865)	-74	NM_198865	75409	Mm.235097	NM_029273	ENSMUSG00000033214	Slitrk5	2610019D03Rik	SLIT and NTRK-like family, member 5	protein-coding	1.02073	2.10235	5.03593	2.20856e-05	0.000152166	2.62297
39	40	chr14-2431	chr14	104467235	104468615	+	0		promoter-TSS (NM_011143)	promoter-TSS (NM_011143)	74	NM_011143	18996	Mm.246550	NM_011143	ENSMUSG00000048349	Pou4f1	Brn-3|Brn-3.0|Brn3|Brn3.0|Brn3a|E130119J07Rik	POU domain, class 4, transcription factor 1	protein-coding	1.09172	4.39617	6.92263	1.2113e-07	1.97838e-06	7.47774
40	41	chr7-616	chr7	25539820	25540339	+	0		promoter-TSS (NM_007543)	promoter-TSS (NM_007543)	-75	NM_007543	26367	Mm.439731	NM_007543	ENSMUSG00000054385	Ceacam2	AI267129|Bgp2|Ceacam2-L	carcinoembryonic antigen-related cell adhesion molecule 2	protein-coding	1.03689	1.29321	4.35931	0.000145787	0.000748647	0.959207
41	42	chr1-3097	chr1	144248516	144249541	+	0		promoter-TSS (NM_015811)	promoter-TSS (NM_015811)	76	NM_015811	50778	Mm.103701	NM_015811	ENSMUSG00000026358	Rgs1	BL34	regulator of G-protein signaling 1	protein-coding	1.33223	4.80417	9.72116	1.06944e-10	6.19669e-09	14.4455
42	43	chr8-2863	chr8	123653676	123654028	+	0		promoter-TSS (NM_133955)	promoter-TSS (NM_133955)	-77	NM_133955	69581	Mm.168257	NM_133955	ENSMUSG00000039960	Rhou	2310026M05Rik|AI182090|Arhu|CDC42L1|G28K|WRCH-1|WRCH1|mG28K	ras homolog family member U	protein-coding	1.25282	0.838752	3.88718	0.000532691	0.00221383	-0.18757
43	44	chr2-2152	chr2	74715805	74716302	+	0		promoter-TSS (NR_027899)	promoter-TSS (NR_027899)	77	NR_027899	73429	Mm.443313	NR_027899		Hoxd3os1	1700064D17Rik|1700109F18Rik	homeobox D3, opposite strand 1	ncRNA	1.55866	1.89216	5.98161	1.57958e-06	1.65398e-05	5.21363
44	45	chr2-3624	chr2	140671133	140671664	+	0		promoter-TSS (NM_178382)	promoter-TSS (NM_178382)	78	NM_178382	71436	Mm.426781	NM_178382	ENSMUSG00000051379	Flrt3	5530600M07Rik|C430047I10Rik|mKIAA1469	fibronectin leucine rich transmembrane protein 3	protein-coding	1.25979	1.24052	5.63386	4.1506e-06	3.72026e-05	4.30064
45	46	chr6-45	chr6	5390198	5390779	+	0		promoter-TSS (NM_001355662)	promoter-TSS (NM_001355662)	78	NM_001355662	65255	Mm.51340	NM_023048	ENSMUSG00000042607	Asb4	8430401O13Rik|AV117194|AW060255	ankyrin repeat and SOCS box-containing 4	protein-coding	1.20175	1.01538	3.40643	0.00192227	0.0065198	-1.358
46	47	chr1-2787	chr1	134111019	134111306	+	0		promoter-TSS (NM_001284524)	promoter-TSS (NM_001284524)	-80	NM_001284525	71884	Mm.328268	NM_027979	ENSMUSG00000026450	Chit1	2300002L19Rik	chitinase 1 (chitotriosidase)	protein-coding	1.25526	0.411502	3.10453	0.00418767	0.0125666	-1.94277
47	48	chr11-2555	chr11	83530499	83530700	+	0		promoter-TSS (NM_013653)	promoter-TSS (NM_013653)	-81	NM_013653	20304	Mm.284248	NM_013653	ENSMUSG00000035042	Ccl5	MuRantes|RANTES|SISd|Scya5|TCP228	chemokine (C-C motif) ligand 5	protein-coding	1.0862	0.763202	3.42712	0.0018208	0.00622976	-1.26757
48	49	chr9-2619	chr9	103230177	103230557	+	0		promoter-TSS (NM_133977)	promoter-TSS (NM_133977)	-81	NM_133977	22041	Mm.37214	NM_133977	ENSMUSG00000032554	Trf	AI266983|Cd176|HP|Tf|Tfn|hpx	transferrin	protein-coding	1.01624	0.794215	3.14306	0.00379686	0.0115727	-1.98038
49	50	chr14-2064	chr14	75455719	75456410	+	0		promoter-TSS (NM_001128093)	promoter-TSS (NM_001128093)	82	NM_001128093	380918	Mm.484360	NM_001128093	ENSMUSG00000091722	Siah3	Gm912	siah E3 ubiquitin protein ligase family member 3	protein-coding	1.11133	3.17182	6.28769	6.79371e-07	8.15406e-06	5.95797
50	51	chr18-581	chr18	35854213	35854997	+	0		promoter-TSS (NM_001357459)	promoter-TSS (NM_001357459)	-82	NM_001357459	67393	Mm.94560	NM_133687	ENSMUSG00000046668	Cxxc5	4930415K17Rik	CXXC finger 5	protein-coding	1.36662	3.06398	8.13532	5.08901e-09	1.48345e-07	10.7288
51	52	chr19-1538	chr19	47512792	47513342	+	0		promoter-TSS (NR_045322)	promoter-TSS (NR_045322)	85	NR_045322	100503104	Mm.442735	NR_045322	ENSMUSG00000097990	Gm19557	-	predicted gene, 19557	ncRNA	2.3272	3.8689	15.0496	2.31111e-15	1.7198e-12	24.8632
52	53	chr13-1018	chr13	41079547	41080041	+	0		promoter-TSS (NM_001145803)	promoter-TSS (NM_001145803)	-88	NM_001145802	17152	Mm.8149	NM_008547	ENSMUSG00000021363	Mak	A930010O05Rik	male germ cell-associated kinase	protein-coding	1.15342	1.11991	5.50481	5.94928e-06	5.0417e-05	3.95966
53	54	chr8-55	chr8	4216946	4217497	+	0		promoter-TSS (NM_207203)	promoter-TSS (NM_207203)	91	NM_207203	73072	Mm.477379	NM_207203	ENSMUSG00000064125	Prr36	-	proline rich 36	protein-coding	1.0599	2.25638	5.59672	4.60339e-06	4.05476e-05	4.14825
54	55	chr2-2400	chr2	84733507	84734720	+	0		promoter-TSS (NM_001005342)	promoter-TSS (NM_001005342)	-91	NM_001005342	241525	Mm.486398	NM_001005342	ENSMUSG00000034059	Ypel4	-	yippee like 4	protein-coding	1.95383	3.39675	11.7936	1.11882e-12	1.64664e-10	18.9101
55	56	chr18-6	chr18	3280422	3282030	+	0		promoter-TSS (NM_001311067)	promoter-TSS (NM_001311067)	-94	NM_001311067	12916	Mm.5244	NM_013498	ENSMUSG00000063889	Crem	ICER|ICERI	cAMP responsive element modulator	protein-coding	1.27989	6.04375	15.172	1.86966e-15	1.47412e-12	25.2789
56	57	chr6-1338	chr6	65144306	65145347	+	0		promoter-TSS (NM_019455)	promoter-TSS (NM_019455)	-96	NM_019455	54486	Mm.410688	NM_019455	ENSMUSG00000029919	Hpgds	H-PGDS|Ptgds2	hematopoietic prostaglandin D synthase	protein-coding	1.07886	5.82671	8.86538	8.2523e-10	3.30037e-08	12.214
57	58	chr2-1785	chr2	61577782	61579198	+	0		promoter-TSS (NM_011529)	promoter-TSS (NM_011529)	-96	NM_011529	21353	Mm.244393	NM_011529	ENSMUSG00000064289	Tank	C86182|E430026L09Rik|I-TRAF	TRAF family member-associated Nf-kappa B activator	protein-coding	1.24218	4.18117	8.22273	4.07812e-09	1.22905e-07	10.8911
58	59	chr11-2419	chr11	79529907	79531119	+	0		promoter-TSS (NM_001033711)	promoter-TSS (NM_001033711)	96	NM_010161	14017	Mm.439665	NM_010161	ENSMUSG00000078771	Evi2a	AW491894|Evi-2|Evi2	ecotropic viral integration site 2a	protein-coding	1.00285	4.58169	8.34582	2.99052e-09	9.53921e-08	11.13
59	60	chr12-2220	chr12	98736990	98737625	+	0		promoter-TSS (NM_001146199)	promoter-TSS (NM_001146199)	98	NM_001146199	24000	Mm.4420	NM_011877	ENSMUSG00000021009	Ptpn21	PTPD1|PTPRL10	protein tyrosine phosphatase, non-receptor type 21	protein-coding	1.0221	2.16403	4.87315	3.48297e-05	0.000222443	2.23534
60	61	chr12-1001	chr12	44268179	44269932	+	0		promoter-TSS (NM_026164)	promoter-TSS (NM_026164)	-99	NM_026164	67452	Mm.54126	NM_026164	ENSMUSG00000036257	Pnpla8	1200006O19Rik|AI467579|Ipla2(gamma)	patatin-like phospholipase domain containing 8	protein-coding	1.14907	7.02154	14.821	3.44691e-15	2.28286e-12	24.5067
61	62	chr14-1823	chr14	67233147	67233639	+	0		5' UTR (NM_001276387, exon 1 of 17)	5' UTR (NM_001276387, exon 1 of 17)	101	NM_001276387	13592	Mm.319947	NM_010095	ENSMUSG00000022053	Ebf2	D14Ggc1e|EBF-2|Mmot1|O/E-3|OE-3	early B cell factor 2	protein-coding	1.60926	1.3334	5.60559	4.49089e-06	3.97577e-05	4.20617
62	63	chr17-288	chr17	10839614	10841307	+	0		promoter-TSS (NM_027032)	promoter-TSS (NM_027032)	101	NM_016694	50873	Mm.311110	NM_016694	ENSMUSG00000023826	Park2	PRKN	Parkinson disease (autosomal recessive, juvenile) 2, parkin	protein-coding	1.01206	5.38343	11.4109	2.4957e-12	3.09528e-10	18.0958
63	64	chr6-716	chr6	39871014	39871653	+	0		promoter-TSS (NM_001360978)	promoter-TSS (NM_001360978)	-103	NM_001360978	434008	Mm.53915	NM_001004182	ENSMUSG00000057716	Tmem178b	A930009E05Rik|EG434008|Gm5567	transmembrane protein 178B	protein-coding	1.46254	0.938901	5.20511	1.3754e-05	0.000101983	3.17245
64	65	chr17-1740	chr17	36942377	36943506	+	0		promoter-TSS (NM_001099632)	promoter-TSS (NM_001099632)	-110	NM_001099632	386454	Mm.105324	NM_001099632	ENSMUSG00000036492	Rnf39	BC038661|Gm1786|Gm1787|Gm320|LIRF	ring finger protein 39	protein-coding	1.64773	4.06458	14.0482	1.38036e-14	6.09465e-12	23.2308
65	66	chr14-2261	chr14	84443121	84443784	+	0		promoter-TSS (NM_001013753)	promoter-TSS (NM_001013753)	-111	NM_001013753	219228	Mm.153643	NM_001013753	ENSMUSG00000035566	Pcdh17	C030033F14Rik|Gm78	protocadherin 17	protein-coding	2.68157	3.01692	8.4816	2.1288e-09	7.27868e-08	11.5406
66	67	chr5-1891	chr5	98329039	98329792	+	0		exon (NM_001024614, exon 1 of 6)	exon (NM_001024614, exon 1 of 6)	111	NM_001024614	75784	Mm.443240	NM_001024614	ENSMUSG00000057816	1700007G11Rik	4930428O21Rik	RIKEN cDNA 1700007G11 gene	protein-coding	1.27319	3.55993	7.8316	1.10692e-08	2.78006e-07	9.94692
67	68	chr16-1742	chr16	63863874	63864665	+	0		promoter-TSS (NM_010140)	promoter-TSS (NM_010140)	-112	NM_010140	13837	Mm.1977	NM_010140	ENSMUSG00000052504	Epha3	AW492086|Cek4|EK4|ETK1|End3|Hek|Hek4|Mek4|Tyro4	Eph receptor A3	protein-coding	1.31317	2.29946	7.7942	1.21905e-08	3.01104e-07	9.87074
68	69	chr2-2036	chr2	71980937	71981265	+	0		promoter-TSS (NM_019688)	promoter-TSS (NM_019688)	-114	NM_019688	56508	Mm.196153	NM_019688	ENSMUSG00000049044	Rapgef4	1300003D15Rik|5730402K07Rik|6330581N18Rik|EPAC 2|Epac-2|Epac2|mKIAA4040	Rap guanine nucleotide exchange factor (GEF) 4	protein-coding	1.28045	0.136297	3.28404	0.00264356	0.00852845	-1.58042
69	70	chr3-967	chr3	59131993	59132697	+	0		intron (NM_001287119, intron 1 of 2)	intron (NM_001287119, intron 1 of 2)	117	NM_001287120	140795	Mm.439021	NM_133200	ENSMUSG00000036381	P2ry14	A330108O13Rik|Gpr105|P2Y14	purinergic receptor P2Y, G-protein coupled, 14	protein-coding	1.04846	2.60208	5.33636	9.52631e-06	7.46221e-05	3.43288
70	71	chr1-3552	chr1	161787949	161788806	+	0		5' UTR (NM_001205243, exon 1 of 3)	5' UTR (NM_001205243, exon 1 of 3)	118	NM_010177	14103	Mm.3355	NM_010177	ENSMUSG00000000817	Fasl	APT1LG1|CD178|CD95-L|CD95L|Fas-L|Faslg|Tnfsf6|Tnlg1a|gld	Fas ligand (TNF superfamily, member 6)	protein-coding	1.13176	4.64757	8.37413	2.78531e-09	9.04701e-08	11.1862
71	72	chr13-2115	chr13	74769982	74771246	+	0		5' UTR (NM_001301156, exon 1 of 29)	5' UTR (NM_001301156, exon 1 of 29)	122	NM_001301157	12380	Mm.29163	NM_009817	ENSMUSG00000021585	Cast	-	calpastatin	protein-coding	1.27389	6.03758	15.879	5.63415e-16	6.01845e-13	26.48
72	73	chr2-1571	chr2	52676228	52676723	+	0		promoter-TSS (NM_001285426)	promoter-TSS (NM_001285426)	134	NM_001037099	12298	Mm.330223	NM_146123	ENSMUSG00000017412	Cacnb4	3110038O15Rik|Cchb4|lh	calcium channel, voltage-dependent, beta 4 subunit	protein-coding	1.53074	0.703191	5.17596	1.4923e-05	0.00010939	3.07139
73	74	chr18-645	chr18	37668804	37669139	+	0		promoter-TSS (NM_033585)	promoter-TSS (NM_033585)	-134	NM_033585	93710	Mm.247203	NM_033585	ENSMUSG00000103332	Pcdhga2	mKIAA0588	protocadherin gamma subfamily A, 2	protein-coding	1.28938	0.0227948	3.76435	0.000742476	0.00292924	-0.449612
74	75	chr11-1021	chr11	49076245	49076655	+	0		promoter-TSS (NM_001271677)	promoter-TSS (NM_001271677)	-137	NM_001271677	15953	Mm.24769	NM_008330	ENSMUSG00000078920	Ifi47	47kDa|IRG-47|Ifggc1|Igrd|Iigp4|Iipg4|Irgd	interferon gamma inducible protein 47	protein-coding	1.49347	1.23179	4.84554	3.76266e-05	0.00023715	2.24318
75	76	chr7-415	chr7	19212510	19212840	+	0		intron (NM_175668, intron 1 of 1)	intron (NM_175668, intron 1 of 1)	137	NM_175668	319197	Mm.135984	NM_175668	ENSMUSG00000044317	Gpr4	-	G protein-coupled receptor 4	protein-coding	1.02265	0.603941	3.61529	0.00110696	0.00410303	-0.850689
76	77	chr4-288	chr4	11123451	11124190	+	0		promoter-TSS (NR_151526)	promoter-TSS (NR_151526)	-138	NR_151526	100503518	Mm.102270	NR_151526	ENSMUSG00000086765	Gm11827	-	predicted gene 11827	ncRNA	1.17635	2.57284	5.7508	2.99704e-06	2.83396e-05	4.54906
77	78	chr18-1133	chr18	60803433	60803990	+	0		promoter-TSS (NM_010545)	promoter-TSS (NM_010545)	-138	NM_010545	16149	Mm.439737	NM_010545	ENSMUSG00000024610	Cd74	CLIP|DHLAG|HLADG|Ia-GAMMA|Ii	CD74 antigen (invariant polypeptide of major histocompatibility complex, class II antigen-associated)	protein-coding	1.61459	2.54729	7.66492	1.70395e-08	3.96944e-07	9.54983
78	79	chr6-228	chr6	17748772	17749850	+	0		5' UTR (NM_001083315, exon 1 of 15)	5' UTR (NM_001083315, exon 1 of 15)	141	NM_022332	64213	Mm.12051	NM_022332	ENSMUSG00000029534	St7	9430001H04Rik|Fam4a2|HELG|RAY1|SEN4|TSG7	suppression of tumorigenicity 7	protein-coding	1.49552	4.35747	11.7456	1.23623e-12	1.76835e-10	18.8852
79	80	chr10-739	chr10	26229242	26229882	+	0		promoter-TSS (NM_001115154)	promoter-TSS (NM_001115154)	-145	NM_001013766	268288	Mm.213322	NM_001013766	ENSMUSG00000051354	Samd3	Gm623	sterile alpha motif domain containing 3	protein-coding	1.07582	2.38462	5.41666	7.61043e-06	6.18443e-05	3.67087
80	81	chr7-1400	chr7	52005239	52005900	+	0		non-coding (NR_027704, exon 1 of 4)	non-coding (NR_027704, exon 1 of 4)	145	NR_027704	75744	Mm.386823	NM_001160345	ENSMUSG00000074093	Svip	1700006C13Rik|6620401M08Rik	small VCP/p97-interacting protein	protein-coding	1.18646	1.29682	3.28347	0.00264741	0.00853711	-1.67028
81	82	chr12-2215	chr12	98577912	98578222	+	0		5' UTR (NM_029911, exon 1 of 7)	5' UTR (NM_029911, exon 1 of 7)	146	NM_029911	72258	Mm.196158	NM_029911	ENSMUSG00000033854	Kcnk10	1700024D23Rik|3010005K24Rik|Trek2	potassium channel, subfamily K, member 10	protein-coding	1.19616	0.40939	3.29445	0.00257322	0.00833969	-1.56772
82	83	chr13-788	chr13	31806226	31806774	+	0		promoter-TSS (NM_008592)	promoter-TSS (NM_008592)	-146	NM_008592	17300	Mm.12949	NM_008592	ENSMUSG00000050295	Foxc1	FREAC3|Fkh1|Mf1|Mf4|ch|fkh-1|frkhda	forkhead box C1	protein-coding	1.13995	0.797224	3.99633	0.000395779	0.0017272	0.0736166
83	84	chr10-431	chr10	19011170	19013048	+	0		promoter-TSS (NM_001166402)	promoter-TSS (NM_001166402)	-146	NM_001166402	21929	Mm.116683	NM_009397	ENSMUSG00000019850	Tnfaip3	A20|Tnfip3	tumor necrosis factor, alpha-induced protein 3	protein-coding	1.18766	4.4096	6.47386	4.08161e-07	5.35713e-06	6.21112
84	85	chr18-839	chr18	44811598	44812464	+	0		intron (NM_001085373, intron 1 of 18)	CpG	151	NM_001085373	328949	Mm.312511	NM_001033406	ENSMUSG00000071856	Mcc	D18Ertd451e|E330037C19	mutated in colorectal cancers	protein-coding	1.30818	2.76507	8.42761	2.43615e-09	8.13225e-08	11.4445
85	86	chr11-4303	chr11	118342313	118343060	+	0		promoter-TSS (NM_021440)	promoter-TSS (NM_021440)	-152	NM_021440	58251	Mm.439815	NM_021440	ENSMUSG00000076433	Cep295nl	Ddc8|FS39|Kiaa1731nl	CEP295 N-terminal like	protein-coding	1.11163	4.24985	9.00053	5.93809e-10	2.51615e-08	12.7898
86	87	chr2-2325	chr2	80447290	80447813	+	0		promoter-TSS (NM_011356)	promoter-TSS (NM_011356)	-155	NM_011356	20378	Mm.427436	NM_011356	ENSMUSG00000027004	Frzb	Frp|Sfrp3|frezzled|fritz|frzb-1	frizzled-related protein	protein-coding	1.31709	0.527084	3.59013	0.00118365	0.00434186	-0.881787
87	88	chr18-644	chr18	37661464	37662109	+	0		promoter-TSS (NM_033584)	promoter-TSS (NM_033584)	-159	NM_033584	93709	Mm.247203	NM_033584	ENSMUSG00000103144	Pcdhga1	-	protocadherin gamma subfamily A, 1	protein-coding	1.24771	1.32803	5.20485	1.3764e-05	0.000102034	3.17253
88	89	chr14-2736	chr14	122474851	122475208	+	0		promoter-TSS (NM_009574)	promoter-TSS (NM_009574)	170	NR_045046	69248	Mm.235369	NR_045046	ENSMUSG00000085555	2610035F20Rik	-	RIKEN cDNA 2610035F20 gene	ncRNA	1.47772	1.97565	6.70231	2.19368e-07	3.23072e-06	7.08384
89	90	chr12-122	chr12	8301527	8302040	+	0		exon (NM_013527, exon 1 of 2)	exon (NM_013527, exon 1 of 2)	171	NM_013527	238057	Mm.271308	NM_013527	ENSMUSG00000037660	Gdf7	BMP12	growth differentiation factor 7	protein-coding	1.43565	0.923514	5.39098	8.17684e-06	6.56736e-05	3.65349
90	91	chr17-705	chr17	23745427	23745877	+	0		intron (NM_028416, intron 1 of 9)	intron (NM_028416, intron 1 of 9)	177	NM_028416	73016	Mm.221319	NM_028416	ENSMUSG00000040680	Kremen2	2900054E04Rik|Krm2	kringle containing transmembrane protein 2	protein-coding	1.05638	1.42624	3.41863	0.00186177	0.00635028	-1.38641
91	92	chr15-2913	chr15	102954359	102955051	+	0		exon (NM_001024842, exon 1 of 2)	exon (NM_001024842, exon 1 of 2)	179	NM_001024842	109663	Mm.37692	NM_001024842	ENSMUSG00000001656	Hoxc11	Hox-3.7	homeobox C11	protein-coding	1.75837	1.16532	4.73224	5.16422e-05	0.000310308	1.94887
92	93	chr2-2837	chr2	109917228	109918427	+	0		5' UTR (NM_172671, exon 1 of 18)	5' UTR (NM_172671, exon 1 of 18)	180	NM_172671	107515	Mm.277351	NM_172671	ENSMUSG00000050199	Lgr4	9130225G07|A330106J01Rik|A930009A08Rik|Gpr48	leucine-rich repeat-containing G protein-coupled receptor 4	protein-coding	1.86306	4.54027	9.0803	4.8953e-10	2.14425e-08	12.9168
93	94	chr2-3724	chr2	147183998	147184536	+	0		exon (NM_010919, exon 2 of 2)	exon (NM_010919, exon 2 of 2)	184	NR_030769	100313531	Mm.405189	NR_030769	ENSMUSG00000086509	Nkx2-2os	Gm14112|Nkx2-2as|Nkx2.2AS	NK2 homeobox 2, opposite strand	ncRNA	1.01859	0.821495	3.76309	0.000744999	0.00293816	-0.494851
94	95	chr2-2541	chr2	92191924	92192402	+	0		TTS (NR_035480)	TTS (NR_035480)	186	NR_035480	100316756		NR_035480	ENSMUSG00000088639	Mir1955	mir-1955|mmu-mir-1955	microRNA 1955	ncRNA	1.36904	2.64229	7.19619	5.83623e-08	1.09529e-06	8.36895
95	96	chr2-2262	chr2	78869062	78869404	+	0		promoter-TSS (NR_151458)	promoter-TSS (NR_151458)	186	NM_009454	22193	Mm.1485	NM_009454	ENSMUSG00000027011	Ube2e3	Ubce4|ubcM2	ubiquitin-conjugating enzyme E2E 3	protein-coding	1.07541	2.71606	5.99239	1.53319e-06	1.61249e-05	5.17811
96	97	chr16-1222	chr16	43663628	43665117	+	0		promoter-TSS (NM_001146325)	promoter-TSS (NM_001146325)	-188	NM_001146325	100043314	Mm.390896	NM_001146325	ENSMUSG00000071552	Tigit	Vstm3	T cell immunoreceptor with Ig and ITIM domains	protein-coding	1.65893	5.6701	13.2011	6.754e-14	1.83324e-11	21.726
97	98	chr2-1735	chr2	60283795	60284786	+	0		5' UTR (NM_001290660, exon 1 of 6)	5' UTR (NM_001290660, exon 1 of 6)	194	NM_001290660	66205	Mm.227281	NM_025422	ENSMUSG00000060703	Cd302	1110055L24Rik|AI159627	CD302 antigen	protein-coding	1.21884	2.86106	7.564	2.21622e-08	4.93206e-07	9.30187
98	99	chr7-1157	chr7	44590527	44591640	+	0		exon (NM_001290682, exon 1 of 5)	exon (NM_001290682, exon 1 of 5)	197	NM_008422	16504	Mm.40312	NM_008422	ENSMUSG00000062785	Kcnc3	KShIIID|Kcr2-3|Kv3.3	potassium voltage gated channel, Shaw-related subfamily, member 3	protein-coding	1.21036	2.88769	4.28579	0.000178674	0.00088686	0.498749
99	100	chr19-449	chr19	10740504	10740991	+	0		promoter-TSS (NR_027805)	promoter-TSS (NR_027805)	-200	NR_027805	403202	Mm.34482	NM_207529	ENSMUSG00000067577	A430093F15Rik	Gm674	RIKEN cDNA A430093F15 gene	ncRNA	1.76035	4.08825	13.7798	2.26494e-14	8.67077e-12	22.7338
100	101	chr8-2145	chr8	105518239	105519653	+	0		exon (NM_008289, exon 1 of 5)	exon (NM_008289, exon 1 of 5)	200	NM_008289	15484	Mm.5079	NM_008289	ENSMUSG00000031891	Hsd11b2	11HSD2	hydroxysteroid 11-beta dehydrogenase 2	protein-coding	1.16348	3.88569	9.36112	2.49699e-10	1.22863e-08	13.658
101	102	chr9-32	chr9	5308241	5309866	+	0		intron (NM_007609, intron 1 of 8)	intron (NM_007609, intron 1 of 8)	204	NM_007609	12363	Mm.1569	NM_007609	ENSMUSG00000033538	Casp4	CASP-11|CASP-4|Casp11|Caspl|ich-3	caspase 4, apoptosis-related cysteine peptidase	protein-coding	1.26785	3.23714	7.97347	7.68849e-09	2.09634e-07	10.3242
102	103	chr4-1732	chr4	89310244	89311405	+	0		5' UTR (NM_007670, exon 1 of 2)	5' UTR (NM_007670, exon 1 of 2)	208	NM_007670	12579	Mm.423094	NM_007670	ENSMUSG00000073802	Cdkn2b	AV083695|INK4b|MTS2|p15|p15(INK4b)|p15INK4b	cyclin dependent kinase inhibitor 2B	protein-coding	1.14335	4.26931	7.49315	2.6673e-08	5.74855e-07	8.98728
103	104	chr15-855	chr15	54919294	54920575	+	0		exon (NM_001136077, exon 1 of 26)	exon (NM_001136077, exon 1 of 26)	212	NM_001285995	18606	Mm.250256	NM_015744	ENSMUSG00000022425	Enpp2	ATX|E-NPP 2|Npps2|PD-Ialpha|Pdnp2|lysoPLD	ectonucleotide pyrophosphatase/phosphodiesterase 2	protein-coding	1.55105	2.85588	5.83238	2.38907e-06	2.33923e-05	4.77023
104	105	chr8-1959	chr8	94178778	94179830	+	0		5' UTR (NM_013602, exon 1 of 3)	5' UTR (NM_013602, exon 1 of 3)	215	NM_013602	17748	Mm.192991	NM_013602	ENSMUSG00000031765	Mt1	MT-I|Mt-1	metallothionein 1	protein-coding	1.54495	2.63452	8.05753	6.20281e-09	1.75175e-07	10.5312
105	106	chr7-4012	chr7	144939591	144939827	+	0		5' UTR (NM_007631, exon 1 of 5)	5' UTR (NM_007631, exon 1 of 5)	216	NM_007631	12443	Mm.273049	NM_007631	ENSMUSG00000070348	Ccnd1	AI327039|CycD1|Cyl-1|PRAD1|bcl-1|cD1	cyclin D1	protein-coding	1.48345	0.972449	6.12539	1.06178e-06	1.18365e-05	5.54983
106	107	chr18-412	chr18	31760623	31761052	+	0		5' UTR (NM_001242430, exon 1 of 8)	5' UTR (NM_001242430, exon 1 of 8)	221	NM_001242430	225339	Mm.290804	NM_153515	ENSMUSG00000041915	Ammecr1l	5430429D03Rik|AU022236|AU040755|AW111353|E230022H04Rik	AMME chromosomal region gene 1-like	protein-coding	1.11574	1.9037	4.33579	0.000155598	0.000790026	0.850283
107	108	chr3-652	chr3	40522583	40523686	+	0		promoter-TSS (NR_040445)	promoter-TSS (NR_040445)	-222	NR_040445	100040882	Mm.272869	NR_040445	ENSMUSG00000037884	1700017G19Rik	-	RIKEN cDNA 1700017G19 gene	ncRNA	1.3437	2.97999	8.60719	1.55787e-09	5.62573e-08	11.8812
108	109	chr12-1202	chr12	57545718	57546061	+	0		5' UTR (NM_008259, exon 1 of 2)	5' UTR (NM_008259, exon 1 of 2)	222	NM_008259	15375	Mm.4578	NM_008259	ENSMUSG00000035451	Foxa1	Hnf-3a|Hnf3a|Tcf-3a|Tcf3a	forkhead box A1	protein-coding	1.77396	0.538585	5.27524	1.13027e-05	8.61215e-05	3.27607
109	110	chr4-1699	chr4	88793794	88794735	+	0		promoter-TSS (NM_001161609).6	promoter-TSS (NM_001161609).6	-223	NM_001161609	545654	Mm.478784	NM_001161609	ENSMUSG00000095101	Gm13285	limitin	predicted gene 13285	protein-coding	1.06908	1.67784	3.81949	0.000639849	0.00258788	-0.347335
110	111	chr16-1787	chr16	67619922	67621444	+	0		5' UTR (NM_001145977, exon 1 of 9)	5' UTR (NM_001145977, exon 1 of 9)	225	NM_178721	239857	Mm.394300	NM_178721	ENSMUSG00000064115	Cadm2	2900078E11Rik|9330131D06|A830029E02Rik|Igdf4d|Igsf4d|NECL3|SynCAM 2|SynCAM2	cell adhesion molecule 2	protein-coding	1.54299	3.71517	8.27061	3.61373e-09	1.11629e-07	11.0179
111	112	chr9-2518	chr9	98954880	98955284	+	0		promoter-TSS (NM_012020)	promoter-TSS (NM_012020)	228	NR_003248	768252	Mm.129645	NR_003248	ENSMUSG00000097072	Foxl2os	-	forkhead box L2, opposite strand	ncRNA	1.75355	0.520116	5.2555	1.19447e-05	9.03785e-05	3.23497
112	113	chr5-2723	chr5	119669928	119671339	+	0		promoter-TSS (NM_011535)	promoter-TSS (NM_011535)	-229	NM_198052	21386	Mm.219139	NM_011535	ENSMUSG00000018604	Tbx3	D5Ertd189e	T-box 3	protein-coding	1.12509	2.47426	5.75885	2.93075e-06	2.7868e-05	4.50178
113	114	chr2-2151	chr2	74712086	74712366	+	0		5' UTR (NM_010468, exon 1 of 3)	5' UTR (NM_010468, exon 1 of 3)	233	NM_010468	15434	Mm.430708	NM_010468	ENSMUSG00000079277	Hoxd3	Hox-4.1|Hox-5.5	homeobox D3	protein-coding	1.11902	0.307355	3.28073	0.00266628	0.00858502	-1.59628
114	115	chr2-1452	chr2	45112899	45113137	+	0		5' UTR (NM_001355289, exon 2 of 11)	5' UTR (NM_001355289, exon 2 of 11)	234	NM_001355290	24136	Mm.440702	NM_015753	ENSMUSG00000026872	Zeb2	9130203F04Rik|D130016B08Rik|SIP1|Zfhx1b|Zfx1b|Zfxh1b	zinc finger E-box binding homeobox 2	protein-coding	1.71555	0.924455	5.39856	8.00537e-06	6.44839e-05	3.65179
115	116	chr16-76	chr16	4741742	4741964	+	0		intron (NM_010443, intron 1 of 5)	B4A|SINE|B4	240	NM_010443	15369	Mm.272866	NM_010443	ENSMUSG00000004070	Hmox2	HO-2|HO2	heme oxygenase 2	protein-coding	1.34573	-0.134989	3.79876	0.000676697	0.00271453	-0.370831
116	117	chr8-896	chr8	45409583	45410689	+	0		intron (NM_126166, intron 1 of 6)	intron (NM_126166, intron 1 of 6)	244	NM_001357316	142980	Mm.33874	NM_126166	ENSMUSG00000031639	Tlr3	AI957183	toll-like receptor 3	protein-coding	1.11498	2.54563	7.77891	1.26816e-08	3.10726e-07	9.84015
117	118	chr9-1135	chr9	51103084	51103712	+	0		promoter-TSS (NR_029654)	promoter-TSS (NR_029654)	247	NR_029655	723849		NR_029655	ENSMUSG00000065492	Mir34b	Mirn34b|mir-34b|mmu-mir-34b	microRNA 34b	ncRNA	1.15531	1.22255	4.72195	5.31485e-05	0.000317572	1.92137
118	119	chr9-2519	chr9	98955512	98956201	+	0		promoter-TSS (NR_003248)	promoter-TSS (NR_003248)	249	NM_012020	26927	Mm.151239	NM_012020	ENSMUSG00000050397	Foxl2	AU045128|BPES|PINTO|Pfrk	forkhead box L2	protein-coding	1.2718	1.54403	5.01612	2.33451e-05	0.000159361	2.66066
119	120	chr4-1694	chr4	88773234	88773918	+	0		promoter-TSS (NM_001243155)	promoter-TSS (NM_001243155)	-258	NM_001243165	545647	Mm.380019	NM_001243165	ENSMUSG00000096582	Gm13289	-	predicted gene 13289	protein-coding	1.82062	0.32764	3.85959	0.00057406	0.00235852	-0.223375
120	121	chr18-999	chr18	56431220	56433566	+	0		intron (NM_026240, intron 1 of 13)	CpG	261	NM_026240	107022	Mm.24356	NM_026240	ENSMUSG00000001700	Gramd3	9030613F08Rik|9130427A09Rik|AW061306|Gramd2b|NS3TP2	GRAM domain containing 3	protein-coding	1.01635	5.22106	11.3581	2.79177e-12	3.39259e-10	18.0226
121	122	chr1-4494	chr1	191098390	191098962	+	0		intron (NM_030060, intron 1 of 2)	CpG	262	NM_030060	381319	Mm.6922	NM_030060	ENSMUSG00000026630	Batf3	9130211I03Rik|Snft	basic leucine zipper transcription factor, ATF-like 3	protein-coding	1.17997	1.13445	5.45506	6.83613e-06	5.66575e-05	3.82969
122	123	chr11-3033	chr11	96299123	96299563	+	0		exon (NM_008269, exon 1 of 2)	exon (NM_008269, exon 1 of 2)	269	NM_008269	15414	Mm.215	NM_008269	ENSMUSG00000000690	Hoxb6	Hox-2.2	homeobox B6	protein-coding	1.12409	1.25622	3.37852	0.0020678	0.00693795	-1.46124
123	124	chr8-496	chr8	25518634	25519431	+	0		5' UTR (NM_010206, exon 1 of 18)	5' UTR (NM_010206, exon 1 of 18)	273	NM_010206	14182	Mm.265716	NM_010206	ENSMUSG00000031565	Fgfr1	AW208770|Eask|FGFR-I|FLG|Fgfr-1|Flt-2|Hspy|MFR|bFGF-R-1|c-fgr	fibroblast growth factor receptor 1	protein-coding	1.53445	3.34602	10.2662	3.05929e-11	2.31977e-09	15.7152
124	125	chr9-50	chr9	7783591	7784629	+	0		promoter-TSS (NR_049191)	promoter-TSS (NR_049191)	-280	NR_049191	100885830		NR_049191	ENSMUSG00000093615	Mir5618	Gm23685|mmu-mir-5618	microRNA 5618	ncRNA	1.33621	3.48041	8.67884	1.30486e-09	4.81981e-08	12.0519
125	126	chr13-2128	chr13	75706697	75708835	+	0		exon (NM_138953, exon 1 of 12)	exon (NM_138953, exon 1 of 12)	282	NM_138953	192657	Mm.21288	NM_138953	ENSMUSG00000001542	Ell2	-	elongation factor RNA polymerase II 2	protein-coding	1.11992	5.665	10.1038	4.42377e-11	3.11352e-09	15.1466
126	127	chr9-905	chr9	44526154	44527255	+	0		promoter-TSS (NM_007551)	promoter-TSS (NM_007551)	-283	NM_007551	12145	Mm.6246	NM_007551	ENSMUSG00000047880	Cxcr5	Blr1|CXC-R5|CXCR-5|Gpcr6|MDR15	chemokine (C-X-C motif) receptor 5	protein-coding	1.15287	3.59384	7.16833	6.28434e-08	1.16359e-06	8.24122
127	128	chr18-1363	chr18	67552310	67552536	+	0		intron (NM_194355, intron 1 of 14)	intron (NM_194355, intron 1 of 14)	298	NM_194355	68166	Mm.208723	NM_176832	ENSMUSG00000024533	Spire1	6030430B19Rik|AI415299|AU022898|AW550622|Spir-1	spire type actin nucleation factor 1	protein-coding	1.55926	0.434257	5.00804	2.3879e-05	0.000162387	2.6224
128	129	chr3-1601	chr3	88492708	88493319	+	0		intron (NM_001002011, intron 1 of 11)	intron (NM_001002011, intron 1 of 11)	299	NM_019390	16905	Mm.243014	NM_019390	ENSMUSG00000028063	Lmna	Dhe	lamin A	protein-coding	1.06534	2.61518	6.92955	1.18901e-07	1.94926e-06	7.68206
129	130	chr2-1096	chr2	32423212	32424281	+	0		intron (NM_146118, intron 1 of 10)	intron (NM_146118, intron 1 of 10)	320	NM_001290558	227731	Mm.37395	NM_146118	ENSMUSG00000026819	Slc25a25	1110030N17Rik|MCSC|mKIAA1896	solute carrier family 25 (mitochondrial carrier, phosphate carrier), member 25	protein-coding	1.00737	3.14549	5.21664	1.33169e-05	9.91086e-05	3.00892
130	131	chr16-405	chr16	17914346	17915113	+	0		intron (NM_029469, intron 1 of 2)	CpG-5570	330	NM_029469	195333	Mm.463003	NM_029469	ENSMUSG00000022738	Gsc2	4930568H22Rik|GSC-2|Gscl	goosecoid homebox 2	protein-coding	1.08202	2.6273	6.09414	1.15738e-06	1.27392e-05	5.44934
131	132	chr19-993	chr19	33761460	33761773	+	0		5' UTR (NM_001322338, exon 1 of 11)	5' UTR (NM_001322338, exon 1 of 11)	335	NM_001322338	101055671		NM_001322338	ENSMUSG00000087303	Lipo2	EG668114|Gm8981	lipase, member O2	protein-coding	1.56981	-0.772607	3.26826	0.00275364	0.00882084	-1.59791
132	133	chr16-333	chr16	16212781	16213236	+	0		promoter-TSS (NM_026163)	promoter-TSS (NM_026163)	-337	NM_026163	67451	Mm.2252	NM_026163	ENSMUSG00000041957	Pkp2	1200008D14Rik|1200012P04Rik|AA516617|Pkp2l	plakophilin 2	protein-coding	1.01772	1.29763	3.61153	0.0011181	0.00413875	-0.942065
133	134	chr18-1944	chr18	84720159	84720827	+	0		intron (NM_173770, intron 1 of 4)	intron (NM_173770, intron 1 of 4)	349	NM_173770	240479	Mm.472378	NM_173770	ENSMUSG00000047992	Fam69c	B230399E16Rik	family with sequence similarity 69, member C	protein-coding	1.02345	1.01666	3.97566	0.000418736	0.00181211	-0.0278068
134	135	chr10-2707	chr10	95415635	95416089	+	0		promoter-TSS (NM_001168657)	promoter-TSS (NM_001168657)	350	NM_001168655	216233	Mm.474283	NM_007706	ENSMUSG00000020027	Socs2	8030460M17|AI527257|AW108012|CIS2|Cish2|D130043N08Rik|JAB|SOCS-2|SSI-2|hg	suppressor of cytokine signaling 2	protein-coding	1.57033	1.98462	7.97888	7.58281e-09	2.07123e-07	10.2852
135	136	chr12-929	chr12	40198227	40199693	+	0		intron (NM_001033437, intron 1 of 3)	intron (NM_001033437, intron 1 of 3)	355	NM_001033437	380755	Mm.390463	NM_001033437	ENSMUSG00000071342	Lsmem1	Gm889	leucine-rich single-pass membrane protein 1	protein-coding	1.00599	4.78448	7.53139	2.41334e-08	5.2925e-07	9.01987
136	137	chr13-1007	chr13	40730577	40731054	+	0		promoter-TSS (NM_001122948)	promoter-TSS (NM_001122948)	-358	NM_001122948	21418	Mm.85544	NM_011547	ENSMUSG00000021359	Tfap2a	AP-2|AP2alpha|Ap-2 (a)|Ap2|Ap2tf|Tcfap2a	transcription factor AP-2, alpha	protein-coding	1.91315	1.56623	6.20042	8.63522e-07	9.95459e-06	5.71298
137	138	chr5-1567	chr5	75155694	75155922	+	0		promoter-TSS (NM_001083316)	promoter-TSS (NM_001083316)	-358	NM_001083316	18595	Mm.221403	NM_011058	ENSMUSG00000029231	Pdgfra	AI115593|CD140a|Pdgfr-2	platelet derived growth factor receptor, alpha polypeptide	protein-coding	1.26643	0.817686	3.63858	0.00104028	0.00389182	-0.793335
138	139	chr14-1667	chr14	63605935	63606370	+	0		promoter-TSS (NM_173393)	promoter-TSS (NM_173393)	-378	NM_173393	219149	Mm.32071	NM_173393	ENSMUSG00000035067	Xkr6	2700008G24Rik|BC024502|Xrg6	X-linked Kx blood group related 6	protein-coding	2.00251	0.937944	5.77873	2.77312e-06	2.65905e-05	4.64843
139	140	chr11-1011	chr11	48979413	48980164	+	0		promoter-TSS (NM_001114679)	promoter-TSS (NM_001114679)	-390	NM_173434	245240	Mm.452996	NM_173434	ENSMUSG00000069892	9930111J21Rik2	9930111J21Rik|Irgb5	RIKEN cDNA 9930111J21 gene 2	protein-coding	1.01858	0.838652	2.94141	0.00630788	0.0176877	-2.34944
140	141	chr1-3778	chr1	168432337	168432791	+	0		promoter-TSS (NM_001291509)	promoter-TSS (NM_001291509)	-395	NM_183355	18514	Mm.43358	NM_008783	ENSMUSG00000052534	Pbx1	2310056B04Rik|D230003C07Rik|Pbx-1	pre B cell leukemia homeobox 1	protein-coding	1.5266	1.01335	4.62066	7.05068e-05	0.000403839	1.63557
141	142	chr17-2475	chr17	62880721	62881113	+	0		intron (NM_010109, intron 1 of 3)	CpG	400	NM_010109	13640	Mm.7978	NM_010109	ENSMUSG00000048915	Efna5	AL-1|AV158822|EFL-5|Ephrin-A5|Epl7|LERK-7|RAGS	ephrin A5	protein-coding	1.01278	0.973794	3.49787	0.00151147	0.00531922	-1.19968
142	143	chr2-2600	chr2	93452993	93453459	+	0		promoter-TSS (NM_001271462)	promoter-TSS (NM_001271462)	407	NR_040532	100038525	Mm.440596	NR_040532	ENSMUSG00000075025	Gm10804	-	predicted gene 10804	ncRNA	1.40347	1.62491	5.6382	4.10063e-06	3.68345e-05	4.3118
143	144	chr13-3117	chr13	114458260	114458805	+	0		exon (NM_001301373, exon 1 of 6)	exon (NM_001301373, exon 1 of 6)	419	NM_001301373	14313	Mm.4913	NM_008046	ENSMUSG00000021765	Fst	AL033346|FS	follistatin	protein-coding	1.13305	1.86768	5.71457	3.31491e-06	3.0757e-05	4.50056
144	145	chr2-1300	chr2	36104800	36105148	+	0		promoter-TSS (NM_001083127)	promoter-TSS (NM_001083127)	434	NM_008500	16874	Mm.12881	NM_008500	ENSMUSG00000026890	Lhx6	Lhx6.1	LIM homeobox protein 6	protein-coding	1.66606	0.199154	5.05373	2.10124e-05	0.000145838	2.71721
145	146	chr14-1095	chr14	50955981	50957176	+	0		intron (NM_001123371, intron 1 of 5)	intron (NM_001123371, intron 1 of 5)	437	NM_001123371	667034	Mm.482171	NM_001123371	ENSMUSG00000068417	Pnp2	-	purine-nucleoside phosphorylase 2	protein-coding	1.51954	1.68646	4.03061	0.000360399	0.0015984	0.177693
146	147	chr8-1459	chr8	76901521	76902592	+	0		promoter-TSS (NM_001083906)	promoter-TSS (NM_001083906)	-452	NM_001083906	110784	Mm.324393	NM_001083906	ENSMUSG00000031618	Nr3c2	MR|Mlr	nuclear receptor subfamily 3, group C, member 2	protein-coding	1.20197	2.152	3.63214	0.00105834	0.00394756	-0.966325
147	148	chr1-3968	chr1	173366845	173367612	+	0		intron (NM_053199, intron 1 of 8)	CpG	467	NM_053199	94332	Mm.330524	NM_053199	ENSMUSG00000005338	Cadm3	BIgR|Igsf4b|Necl-1|Necl1|SynCAM3|Tsll1	cell adhesion molecule 3	protein-coding	1.6677	1.26398	6.66922	2.39938e-07	3.47721e-06	6.96345
148	149	chr16-1995	chr16	84773993	84775207	+	0		intron (NM_023844, intron 1 of 9)	intron (NM_023844, intron 1 of 9)	477	NM_023844	67374	Mm.41758	NM_023844	ENSMUSG00000053062	Jam2	1110002N23Rik|2410030G21Rik|2410167M24Rik|JAM-2|JAM-B|Jcam2|VE-JAM	junction adhesion molecule 2	protein-coding	1.05443	2.92523	6.87494	1.37689e-07	2.19259e-06	7.47508
149	150	chr4-823	chr4	41696400	41696803	+	0		intron (NM_016673, intron 1 of 9)	intron (NM_016673, intron 1 of 9)	490	NM_016673	12804	Mm.425178	NM_016673	ENSMUSG00000028444	Cntfr	Cntfralpha	ciliary neurotrophic factor receptor	protein-coding	1.53313	-0.270136	4.13147	0.000273358	0.00126745	0.398839
150	151	chr14-1708	chr14	64589894	64590436	+	0		promoter-TSS (NR_029813)	promoter-TSS (NR_029813)	-492	NR_029813	387233		NR_029813	ENSMUSG00000065597	Mir124a-1	Mirn124a|Mirn124a-1	microRNA 124a-1	ncRNA	1.52812	0.927407	6.13465	1.03502e-06	1.15752e-05	5.55679
151	152	chr3-371	chr3	27710427	27711471	+	0		promoter-TSS (NM_173182)	promoter-TSS (NM_173182)	-497	NM_001356953	72007	Mm.38832	NM_173182	ENSMUSG00000039286	Fndc3b	1600019O04Rik|AW550168|Fad104|mKIAA4164	fibronectin type III domain containing 3B	protein-coding	1.01541	4.16929	7.90731	9.10992e-09	2.38569e-07	10.0325
152	153	chr6-61	chr6	6863592	6864082	+	0		TTS (NR_002839)	TTS (NR_002839)	503	NM_010057	13396	Mm.439763	NM_010057	ENSMUSG00000029754	Dlx6	-	distal-less homeobox 6	protein-coding	1.24949	0.711171	3.93494	0.000467858	0.0019869	-0.0828585
153	154	chr9-346	chr9	21164923	21165494	+	0		promoter-TSS (NM_183408)	promoter-TSS (NM_183408)	-506	NM_183408	18577	Mm.191749	NM_019798	ENSMUSG00000032177	Pde4a	D9Ertd60e|Dpde2	phosphodiesterase 4A, cAMP specific	protein-coding	1.21845	3.37347	9.12894	4.35322e-10	1.94458e-08	13.1244
154	155	chr3-1470	chr3	85887142	85888908	+	0		promoter-TSS (NM_177130)	promoter-TSS (NM_177130)	-507	NM_177130	320302	Mm.482978	NM_177130	ENSMUSG00000031286	Glt28d2	4732486J07Rik|Glt28d1l	glycosyltransferase 28 domain containing 2	protein-coding	1.15195	3.64804	7.63139	1.85921e-08	4.27101e-07	9.40523
155	156	chr7-554	chr7	24661643	24661964	+	0		intron (NR_030681, intron 1 of 1)	intron (NR_030681, intron 1 of 1)	509	NR_030681	100043706	Mm.483825	NR_030681	ENSMUSG00000108470	Gm4598	-	predicted gene 4598	ncRNA	1.23015	1.4734	5.71171	3.34139e-06	3.09723e-05	4.50432
156	157	chr18-1410	chr18	68226751	68228108	+	0		promoter-TSS (NM_001357444)	promoter-TSS (NM_001357444)	-517	NM_001357444	52662	Mm.440183	NM_172631	ENSMUSG00000024544	Ldlrad4	8230401C20Rik|A430083H02|A430108L08Rik|C18orf1|D18Ertd653e|D330030L18Rik	low density lipoprotein receptor class A domain containing 4	protein-coding	1.26498	5.66282	12.1719	5.1485e-13	8.9452e-11	19.6808
157	158	chr4-2191	chr4	114925082	114925904	+	0		exon (NM_015758, exon 1 of 1)	exon (NM_015758, exon 1 of 1)	520	NM_015758	30923	Mm.377122	NM_015758	ENSMUSG00000044518	Foxe3	FREAC8|dyl|rct	forkhead box E3	protein-coding	1.10088	1.69407	6.21808	8.22573e-07	9.56597e-06	5.83303
158	159	chr16-569	chr16	22162572	22162983	+	0		intron (NM_183029, intron 1 of 15)	CpG	522	NM_183029	319765	Mm.489442	NM_183029	ENSMUSG00000033581	Igf2bp2	C330012H03Rik|IMP-2|Imp2|Neilsen	insulin-like growth factor 2 mRNA binding protein 2	protein-coding	1.27087	0.478048	4.14003	0.000267003	0.0012425	0.446438
159	160	chr2-1802	chr2	61803534	61804311	+	0		promoter-TSS (NM_009322)	promoter-TSS (NM_009322)	-531	NM_009322	21375	Mm.308525	NM_009322	ENSMUSG00000035033	Tbr1	-	T-box brain gene 1	protein-coding	1.45827	3.04087	8.71082	1.2059e-09	4.5224e-08	12.1269
160	161	chr4-1742	chr4	89687943	89689572	+	0		exon (NM_175647, exon 1 of 2)	exon (NM_175647, exon 1 of 2)	559	NM_175647	242523	Mm.130167	NM_175647	ENSMUSG00000043753	Dmrta1	Dmrt4	doublesex and mab-3 related transcription factor like family A1	protein-coding	1.49622	3.43789	8.36908	2.82083e-09	9.12658e-08	11.2982
161	162	chr4-1164	chr4	55532462	55533607	+	0		promoter-TSS (NM_010637)	promoter-TSS (NM_010637)	-559	NM_010637	16600	Mm.4325	NM_010637	ENSMUSG00000003032	Klf4	EZF|Gklf|Zie	Kruppel-like factor 4 (gut)	protein-coding	1.32942	4.37364	10.1111	4.35112e-11	3.07218e-09	15.375
162	163	chr13-2206	chr13	83727390	83727694	+	0		promoter-TSS (NR_015561)	promoter-TSS (NR_015561)	-564	NR_015561	320203	Mm.245636	NM_177100	ENSMUSG00000050334	C130071C03Rik	2810449C10Rik|ECONEXIN|EyeLinc1|Visc-1	RIKEN cDNA C130071C03 gene	ncRNA	1.83511	0.521259	4.9899	2.51232e-05	0.000169266	2.56265
163	164	chr14-2740	chr14	122484714	122485154	+	0		intron (NR_153443, intron 1 of 24)	intron (NR_153443, intron 1 of 24)	569	NR_153443	110821	Mm.23876	NM_144844	ENSMUSG00000041650	Pcca	C79630	propionyl-Coenzyme A carboxylase, alpha polypeptide	protein-coding	2.34915	0.767335	7.45698	2.93261e-08	6.21716e-07	8.5821
164	165	chr17-648	chr17	22424631	22424914	+	0		intron (NM_001331197, intron 1 of 5)	intron (NM_001331197, intron 1 of 5)	570	NM_001331198	74149	Mm.30767	NM_198003	ENSMUSG00000071266	Zfp946	1300003B13Rik	zinc finger protein 946	protein-coding	1.9184	1.14315	6.17962	9.14391e-07	1.0443e-05	5.63446
165	166	chr7-1972	chr7	78577078	78577454	+	0		intron (NM_182809, intron 1 of 13)	intron (NM_182809, intron 1 of 13)	572	NM_182809	18213	Mm.33496	NM_008746	ENSMUSG00000059146	Ntrk3	AW125844|Ntrk3_tv3|TrkC	neurotrophic tyrosine kinase, receptor, type 3	protein-coding	1.16575	1.84724	4.96184	2.71757e-05	0.00018085	2.52799
166	167	chr13-2159	chr13	78199262	78199673	+	0		promoter-TSS (NM_010151)	promoter-TSS (NM_010151)	-594	NM_010151	13865	Mm.439653	NM_010151	ENSMUSG00000069171	Nr2f1	COUP-TF1|COUP-TFI|COUPTFA|EAR-3|EAR3|Erbal3|SVP44|Tcfcoup1	nuclear receptor subfamily 2, group F, member 1	protein-coding	1.90539	0.593809	5.99906	1.50515e-06	1.58936e-05	5.081
167	168	chr2-2921	chr2	116065535	116065795	+	0		promoter-TSS (NM_001159568)	promoter-TSS (NM_001159568)	-607	NM_001136072	17536	Mm.247566	NM_010825	ENSMUSG00000027210	Meis2	A430109D20Rik|Mrg1|Stra10	Meis homeobox 2	protein-coding	1.62057	0.369742	4.18918	0.000233235	0.00110945	0.578415
168	169	chr5-1730	chr5	90903011	90903537	+	0		promoter-TSS (NM_009140)	promoter-TSS (NM_009140)	-625	NM_009140	20310	Mm.4979	NM_009140	ENSMUSG00000058427	Cxcl2	CINC-2a|GROb|Gro2|MIP-2|MIP-2a|Mgsa-b|Mip2|Scyb|Scyb2	chemokine (C-X-C motif) ligand 2	protein-coding	1.62854	0.506381	5.03446	2.21767e-05	0.000152676	2.69011
169	170	chr17-1235	chr17	30575478	30575816	+	0		intron (NM_172618, intron 1 of 11)	CpG	640	NM_027060	224671	Mm.41220	NM_027060	ENSMUSG00000062202	Btbd9	1700023F20Rik|4930402L05|AI464421	BTB (POZ) domain containing 9	protein-coding	1.10966	1.57501	4.61082	7.24663e-05	0.000413347	1.6254
170	171	chr4-1967	chr4	102989267	102991526	+	0		promoter-TSS (NR_040444)	promoter-TSS (NR_040444)	-641	NR_040444	100504717	Mm.394445	NR_040444	ENSMUSG00000085181	Gm12709	-	predicted gene 12709	ncRNA	1.21782	5.2067	8.6673	1.3426e-09	4.94543e-08	11.8442
171	172	chr2-647	chr2	25242062	25242511	+	0		promoter-TSS (NM_176834)	promoter-TSS (NM_176834)	-643	NM_176834	68846	Mm.24777	NM_176834	ENSMUSG00000044628	Rnf208	1110061N23Rik	ring finger protein 208	protein-coding	1.31024	1.58525	6.14151	1.01563e-06	1.1395e-05	5.62342
172	173	chr5-1888	chr5	98181311	98181722	+	0		intron (NM_029947, intron 1 of 3)	CpG	647	NM_029947	77630	Mm.332511	NM_029947	ENSMUSG00000035456	Prdm8	4930565F05Rik|PFM5	PR domain containing 8	protein-coding	1.61285	1.08277	5.28845	1.08927e-05	8.34872e-05	3.38116
173	174	chr4-519	chr4	22489150	22490642	+	0		promoter-TSS (NR_131335)	promoter-TSS (NR_131335)	-652	NR_131335	105500046		NR_131335	ENSMUSG00000107859	Gm30731	Pnky|lnc-pou3f2	predicted gene, 30731	ncRNA	1.12981	2.54953	5.69662	3.48479e-06	3.20592e-05	4.35846
174	175	chr3-69	chr3	9249464	9250363	+	0		promoter-TSS (NM_177660)	promoter-TSS (NM_177660)	-654	NM_177660	229055	Mm.103262	NM_177660	ENSMUSG00000069114	Zbtb10	4832414A18|AU021107|RINZF	zinc finger and BTB domain containing 10	protein-coding	2.15635	5.01237	17.0887	7.96444e-17	1.59842e-13	28.3426
175	176	chr18-936	chr18	53417099	53417577	+	0		intron (NM_008908, intron 1 of 4)	intron (NM_008908, intron 1 of 4)	669	NM_008908	19038	Mm.4587	NM_008908	ENSMUSG00000024538	Ppic	CyP-20c	peptidylprolyl isomerase C	protein-coding	1.02795	1.52864	3.6929	0.000899602	0.0034471	-0.760856
176	177	chr11-4379	chr11	119356078	119356390	+	0		promoter-TSS (NM_018822)	promoter-TSS (NM_018822)	677	NM_178743	268512	Mm.31869	NM_178743	ENSMUSG00000039908	Slc26a11	F630021I08Rik	solute carrier family 26, member 11	protein-coding	1.61062	2.16721	7.24255	5.16126e-08	9.91084e-07	8.45654
177	178	chr9-287	chr9	18478803	18479277	+	0		intron (NM_001357419, intron 1 of 1)	intron (NM_001357419, intron 1 of 1)	681	NM_001357418	73503	Mm.160088	NM_028557	ENSMUSG00000038691	Mbd3l1	1700070G05Rik|1700095H13Rik|Mbd3l	methyl-CpG binding domain protein 3-like 1	protein-coding	1.30387	0.726183	4.51039	9.58493e-05	0.000524455	1.38249
178	179	chr12-3180	chr12	118846483	118847545	+	0		intron (NM_177082, intron 1 of 2)	CpG	685	NM_177082	320145	Mm.51682	NM_177082	ENSMUSG00000048562	Sp8	D930049B17Rik|mBtd	trans-acting transcription factor 8	protein-coding	1.78242	2.53626	7.51219	2.5376e-08	5.51207e-07	9.17197
179	180	chr14-1135	chr14	52013683	52014050	+	0		intron (NM_027248, intron 1 of 4)	intron (NM_027248, intron 1 of 4)	692	NM_001253695	69890	Mm.475652	NM_027248	ENSMUSG00000049295	Zfp219	2010302A17Rik|Znf219	zinc finger protein 219	protein-coding	1.24823	2.04142	5.89906	1.9855e-06	2.00393e-05	4.99024
180	181	chr11-3490	chr11	102087073	102088560	+	0		intron (NM_016695, intron 1 of 12)	intron (NM_016695, intron 1 of 12)	699	NM_016695	50997	Mm.36242	NM_016695	ENSMUSG00000017314	Mpp2	D11Bwg0652e|Dlg2|Dlgh2|Pals4	membrane protein, palmitoylated 2 (MAGUK p55 subfamily member 2)	protein-coding	1.06238	3.9587	6.2294	7.97363e-07	9.34334e-06	5.63447
181	182	chr14-2460	chr14	105897339	105897700	+	0		promoter-TSS (NM_011897)	promoter-TSS (NM_011897)	-700	NM_011897	24064	Mm.89982	NM_011897	ENSMUSG00000022114	Spry2	sprouty2	sprouty RTK signaling antagonist 2	protein-coding	1.38476	1.64858	5.05442	2.09716e-05	0.000145605	2.77737
182	183	chr9-31	chr9	5298166	5300351	+	0		intron (NM_009807, intron 1 of 9)	intron (NM_009807, intron 1 of 9)	741	NM_009807	12362	Mm.1051	NM_009807	ENSMUSG00000025888	Casp1	ICE|Il1bc	caspase 1	protein-coding	1.29653	3.14386	7.63447	1.84435e-08	4.2413e-07	9.4711
183	184	chr9-782	chr9	42076129	42076806	+	0		intron (NM_011436, intron 6 of 47)	Lx8|LINE|L1	746	NM_001357261	20660	Mm.121920	NM_011436	ENSMUSG00000049313	Sorl1	2900010L19Rik|AI596264|AW261561|LR11|SorLA|gp250|mSorLA	sortilin-related receptor, LDLR class A repeats-containing	protein-coding	1.12164	2.32349	5.30887	1.02878e-05	7.96712e-05	3.42544
184	185	chr5-325	chr5	22747231	22748079	+	0		promoter-TSS (NR_027362)	promoter-TSS (NR_027362)	-771	NR_027362	330052	Mm.459265	NR_027362	ENSMUSG00000105076	A930003O13Rik	-	RIKEN cDNA A930003O13 gene	ncRNA	1.33949	2.54971	7.09072	7.72619e-08	1.36854e-06	8.09895
185	186	chr18-346	chr18	23754323	23754682	+	0		intron (NM_001162941, intron 1 of 7)	intron (NM_001162941, intron 1 of 7)	777	NM_001162941	212307	Mm.132237	NM_153058	ENSMUSG00000024277	Mapre2	AI314113|C820009F03Rik|D18Abb1e|EB1|EB2|RP1	microtubule-associated protein, RP/EB family, member 2	protein-coding	1.6985	1.52569	7.07486	8.05995e-08	1.41705e-06	7.92607
186	187	chr10-1321	chr10	52232229	52233423	+	0		promoter-TSS (NM_001347444)	promoter-TSS (NM_001347444)	-793	NM_001347444	66686	Mm.62982	NM_025705	ENSMUSG00000019891	Dcbld1	4631413K11Rik	discoidin, CUB and LCCL domain containing 1	protein-coding	1.22604	2.96595	7.99181	7.33617e-09	2.01605e-07	10.3724
187	188	chr1-667	chr1	42693881	42694180	+	0		intron (NR_027826, intron 1 of 3)	intron (NR_027826, intron 1 of 3)	795	NR_027826	66297	Mm.45203	NM_183252	ENSMUSG00000060424	Pantr1	2610017I09Rik|Pou3f3os|linc-Brn1a	POU domain, class 3, transcription factor 3 adjacent noncoding transcript 1	ncRNA	2.00388	-0.148317	4.68097	5.95894e-05	0.000350337	1.74017
188	189	chr19-1500	chr19	46970042	46970701	+	0		promoter-TSS (NM_001164365)	promoter-TSS (NM_001164365)	-804	NM_001164365	76952	Mm.40965	NM_029810	ENSMUSG00000025041	Nt5c2	2010002I23Rik|CnII|Gm9751|Gmp|Nt5b|Pnt5|cN-II	5'-nucleotidase, cytosolic II	protein-coding	1.12278	2.26776	4.72415	5.28218e-05	0.00031593	1.8421
189	190	chr4-1010	chr4	46567032	46567490	+	0		promoter-TSS (NM_178893)	promoter-TSS (NM_178893)	-821	NM_178893	107684	Mm.416311	NM_178893	ENSMUSG00000028337	Coro2a	9030208C03Rik|AI563590|IR10	coronin, actin binding protein 2A	protein-coding	1.77331	1.60753	5.17361	1.50216e-05	0.000110029	3.09526
190	191	chr17-117	chr17	6007839	6008990	+	0		intron (NM_001357667, intron 7 of 24)	ID_B1|SINE|B4	834	NM_001290698	20975	Mm.236068	NM_011523	ENSMUSG00000023805	Synj2	AI481647|SJ2|mKIAA0348	synaptojanin 2	protein-coding	1.24796	4.07464	9.85038	7.92114e-11	4.92591e-09	14.7869
191	192	chr2-3666	chr2	144332707	144333155	+	0		promoter-TSS (NM_026924)	promoter-TSS (NM_026924)	-851	NM_026924	107586	Mm.252750	NM_026924	ENSMUSG00000037279	Ovol2	1700108N11Rik|1810007D21Rik|M-OVO|M-OVO-A|M-OVO-B|MOVO|Ovo2|Zfp339|movo2	ovo like zinc finger 2	protein-coding	1.27634	0.374849	4.36022	0.00014542	0.000747172	1.00466
192	193	chr13-647	chr13	25054931	25055346	+	0		promoter-TSS (NM_177577)	promoter-TSS (NM_177577)	-866	NM_177577	195208	Mm.284719	NM_177577	ENSMUSG00000035910	Dcdc2a	AW492955|Dcdc2|RU2	doublecortin domain containing 2a	protein-coding	1.02859	0.973765	4.57105	8.09585e-05	0.000454454	1.52055
193	194	chr9-531	chr9	32394649	32395184	+	0		intron (NM_001168354, intron 1 of 1)	intron (NM_001168354, intron 1 of 1)	931	NM_001168354	56379	Mm.390168	NM_019659	ENSMUSG00000041248	Kcnj1	Kir1.1|ROMK|Romk2	potassium inwardly-rectifying channel, subfamily J, member 1	protein-coding	1.01538	1.70713	3.89926	0.0005155	0.00215279	-0.23081
194	195	chr3-3041	chr3	135486453	135486682	+	0		intron (NM_027288, intron 1 of 16)	intron (NM_027288, intron 1 of 16)	956	NM_027288	110173	Mm.280536	NM_027288	ENSMUSG00000028164	Manba	2410030O07Rik|B930014J03Rik|Bmn	mannosidase, beta A, lysosomal	protein-coding	1.69971	0.35478	5.07995	1.95251e-05	0.000137231	2.7457
195	196	chr12-1032	chr12	46819448	46820015	+	0		promoter-TSS (NM_021361)	promoter-TSS (NM_021361)	-956	NM_021361	664883	Mm.247195	NM_021361	ENSMUSG00000021047	Nova1	9430099M15Rik|G630039L02|Nova-1	neuro-oncological ventral antigen 1	protein-coding	1.21679	1.20106	3.90478	0.000507835	0.00212725	-0.208708
196	197	chr12-2264	chr12	99564588	99565024	+	0		intron (NR_136760, intron 1 of 3)	intron (NR_136760, intron 1 of 3)	965	NR_136760	102639404	Mm.396324	NR_136760	ENSMUSG00000097917	Gm26839	-	predicted gene, 26839	ncRNA	1.17341	3.5042	6.1474	9.99274e-07	1.12419e-05	5.51885
197	198	chr4-1114	chr4	53160718	53161015	+	0		promoter-TSS (NM_013454)	promoter-TSS (NM_013454)	-971	NM_013454	11303	Mm.277376	NM_013454	ENSMUSG00000015243	Abca1	ABC-1|Abc1	ATP-binding cassette, sub-family A (ABC1), member 1	protein-coding	1.27882	1.65704	5.735	3.13171e-06	2.93906e-05	4.56478
198	199	chr10-619	chr10	21689693	21690016	+	0		promoter-TSS (NR_045843)	promoter-TSS (NR_045843)	-991	NR_045843	432436	Mm.244553	NM_001004162	ENSMUSG00000056716	Gm5420	EG432436	predicted gene 5420	ncRNA	1.2485	1.05906	3.82416	0.000631835	0.00256063	-0.357591
199	200	chr7-2628	chr7	100663065	100663707	+	0		promoter-TSS (NM_013746)	promoter-TSS (NM_013746)	-992	NM_013746	27276	Mm.491216	NM_013746	ENSMUSG00000030701	Plekhb1	AI315628|PHR1|Phret1|evt-1	pleckstrin homology domain containing, family B (evectins) member 1	protein-coding	1.27496	3.04439	8.04393	6.42166e-09	1.80288e-07	10.5032
200	201	chr12-291	chr12	16588484	16589047	+	0		intron (NM_001130412, intron 1 of 20)	intron (NM_001130412, intron 1 of 20)	1005	NM_015763	14245	Mm.153625	NM_015763	ENSMUSG00000020593	Lpin1	Lipin1|fld	lipin 1	protein-coding	1.09316	3.0884	7.8818	9.72707e-09	2.50785e-07	10.0935
201	202	chr18-970	chr18	54991001	54991410	+	0		intron (NM_001360787, intron 1 of 8)	intron (NM_001360787, intron 1 of 8)	-1025	NM_175751	269023	Mm.192984	NM_175751	ENSMUSG00000052713	Zfp608	4932417D18Rik|D430007A19Rik|Znf608	zinc finger protein 608	protein-coding	1.22896	1.13106	3.29068	0.00259851	0.00840687	-1.61298
202	203	chr4-2131	chr4	109136428	109137339	+	0		5' UTR (NM_001355191, exon 1 of 21)	5' UTR (NM_001355191, exon 1 of 21)	1030	NM_001355190	100273	Mm.366315	NM_133885	ENSMUSG00000028559	Osbpl9	2600011I06Rik|AU015843|Orp-9	oxysterol binding protein-like 9	protein-coding	1.00928	3.74343	6.57934	3.06234e-07	4.25012e-06	6.63316
203	204	chr17-618	chr17	21536688	21537162	+	0		intron (NM_144515, intron 1 of 4)	RLTR19|LTR|ERVK	-1047	NR_131123	319870	Mm.488274	NR_131123	ENSMUSG00000097781	9330136K24Rik	-	RIKEN cDNA 9330136K24 gene	ncRNA	1.80122	3.29382	11.2918	3.21506e-12	3.82968e-10	17.7704
204	205	chr16-504	chr16	20695980	20696240	+	0		intron (NM_133778, intron 2 of 5)	CpG	1053	NM_133778	78408	Mm.196512	NM_133778	ENSMUSG00000050821	Fam131a	2900046G09Rik	family with sequence similarity 131, member A	protein-coding	1.30278	1.19138	3.78044	0.000710989	0.00282899	-0.469201
205	206	chr14-1040	chr14	47647943	47648548	+	0		Intergenic	Intergenic	-1066	NM_001347520	16709	Mm.3110	NM_008477	ENSMUSG00000021843	Ktn1	-	kinectin 1	protein-coding	1.346	1.9498	7.94014	8.37384e-09	2.24057e-07	10.2389
206	207	chr11-3596	chr11	104232277	104232735	+	0		intron (NM_001038609, intron 1 of 11)	CpG	1070	NM_001285454	17762	Mm.1287	NM_010838	ENSMUSG00000018411	Mapt	AI413597|AW045860|Mtapt|Tau	microtubule-associated protein tau	protein-coding	1.16955	0.656651	3.56176	0.00127633	0.00461811	-0.975684
207	208	chr8-2729	chr8	121906469	121906759	+	0		intron (NM_011404, intron 1 of 9)	intron (NM_011404, intron 1 of 9)	1072	NM_011404	20539	Mm.22374	NM_011404	ENSMUSG00000040010	Slc7a5	4F2LC|D0H16S474E|LAT1|TA1	solute carrier family 7 (cationic amino acid transporter, y+ system), member 5	protein-coding	1.04934	2.21412	5.49112	6.18103e-06	5.2089e-05	3.90576
208	209	chr14-164	chr14	14347327	14347851	+	0		intron (NM_008369, intron 2 of 11)	intron (NM_008369, intron 2 of 11)	1094	NM_008369	16188	Mm.425857	NM_008369	ENSMUSG00000068758	Il3ra	CD123|CDw123|SUT-1	interleukin 3 receptor, alpha chain	protein-coding	2.42689	2.64858	12.6555	1.95392e-13	4.21777e-11	20.3238
209	210	chr4-980	chr4	46342847	46343344	+	0		Intergenic	Intergenic	-1099	NM_183298	110805	Mm.354634	NM_183298	ENSMUSG00000070990	Foxe1	Titf2	forkhead box E1	protein-coding	1.00098	1.30635	3.78657	0.000699327	0.00279027	-0.516578
210	211	chr8-1549	chr8	81343469	81343853	+	0		intron (NM_001024617, intron 1 of 24)	intron (NM_001024617, intron 1 of 24)	1099	NM_001024617	234515	Mm.324468	NM_001024617	ENSMUSG00000037940	Inpp4b	E130107I17Rik	inositol polyphosphate-4-phosphatase, type II	protein-coding	1.08759	0.862088	4.19532	0.000229328	0.00109354	0.537149
211	212	chr6-2444	chr6	108659326	108659683	+	0		intron (NR_104577, intron 1 of 6)	CpG	-1125	NM_011498	20893	Mm.2436	NM_011498	ENSMUSG00000030103	Bhlhe40	Bhlhb2|C130042M06Rik|CR8|Clast5|Dec1|Sharp2|Stra13|Stra14	basic helix-loop-helix family, member e40	protein-coding	1.17318	2.77651	5.3876	8.25445e-06	6.61445e-05	3.55856
212	213	chr10-3279	chr10	118442019	118442327	+	0		intron (NM_008337, intron 1 of 3)	intron (NM_008337, intron 1 of 3)	1127	NM_008337	15978	Mm.240327	NM_008337	ENSMUSG00000055170	Ifng	IFN-g|Ifg	interferon gamma	protein-coding	1.58603	1.28044	5.50414	5.96037e-06	5.04923e-05	3.9519
213	214	chr5-2919	chr5	122989750	122991230	+	0		intron (NR_045820, intron 1 of 2)	intron (NR_045820, intron 1 of 2)	1136	NR_045820	109202	Mm.30769	NM_175405	ENSMUSG00000056735	A930024E05Rik	-	RIKEN cDNA A930024E05 gene	ncRNA	1.11117	5.20892	9.56716	1.53383e-10	8.26558e-09	14.0261
214	215	chr2-1556	chr2	52339726	52340170	+	0		Intergenic	Intergenic	-1150	NM_010889	17996	Mm.389247	NM_010889	ENSMUSG00000026950	Neb	AI595938	nebulin	protein-coding	1.12945	0.842164	3.95676	0.000440869	0.00189241	-0.00286554
215	216	chr10-1423	chr10	58392703	58393742	+	0		intron (NM_201242, intron 1 of 9)	intron (NM_201242, intron 1 of 9)	-1151	NM_001193303	110829	Mm.57734	NM_026148	ENSMUSG00000019920	Lims1	2310016J22Rik|4921524A02Rik|AI507642|AU021743|AW551584|C430041B13Rik|Lims1l|PINCH|PINCH1	LIM and senescent cell antigen-like domains 1	protein-coding	1.38758	4.176	12.3755	3.41334e-13	6.47743e-11	20.1368
216	217	chr11-1232	chr11	53351595	53352295	+	0		intron (NM_033565, intron 1 of 20)	intron (NM_033565, intron 1 of 20)	1178	NM_033565	93736	Mm.395281	NM_033565	ENSMUSG00000049470	Aff4	AF5Q31|Alf4|Laf4l|MCEF	AF4/FMR2 family, member 4	protein-coding	1.17794	3.11044	7.43112	3.13858e-08	6.58009e-07	8.95429
217	218	chr4-1359	chr4	62480642	62481856	+	0		intron (NM_138653, intron 1 of 6)	intron (NM_138653, intron 1 of 6)	1182	NM_138653	192120	Mm.29808	NM_138653	ENSMUSG00000028392	Bspry	-	B-box and SPRY domain containing	protein-coding	1.19585	3.89193	10.7971	9.37582e-12	8.99929e-10	16.8896
218	219	chr15-677	chr15	39196631	39197571	+	0		Intergenic	CpG	-1185	NM_001256383	116838	Mm.309296	NM_053271	ENSMUSG00000037386	Rims2	2810036I15Rik|AW048769|RIM2|Rab3ip2|Rim2(+40A)|Rim2(+44A)|Rim2(+4A)|Serg2|Syt3-rs|mKIAA0751	regulating synaptic membrane exocytosis 2	protein-coding	1.20465	2.86709	6.60159	2.88265e-07	4.03456e-06	6.74553
219	220	chr3-567	chr3	37313400	37314087	+	0		intron (NM_001255992, intron 1 of 1)	intron (NM_001255992, intron 1 of 1)	1189	NM_001255992	241950	Mm.32171	NM_001008502	ENSMUSG00000051444	Bbs12	Gm1805|Gm407|Gm721	Bardet-Biedl syndrome 12 (human)	protein-coding	1.39168	3.83041	8.36646	2.83946e-09	9.16892e-08	11.2757
220	221	chr7-673	chr7	27397444	27398060	+	0		intron (NM_032610, intron 18 of 35)	intron (NM_032610, intron 18 of 35)	-1199	NM_001199236	80297	Mm.459123	NM_032610	ENSMUSG00000011751	Sptbn4	1700022P15Rik|5830426A08Rik|ROSA62|SpbIV|Spnb4|dyn|lnd|nmf261|nmf379|qv	spectrin beta, non-erythrocytic 4	protein-coding	1.09632	1.85575	4.95501	2.76998e-05	0.000183766	2.48169
221	222	chr7-2102	chr7	80403745	80404719	+	0		intron (NM_001081454, intron 1 of 15)	intron (NM_001081454, intron 1 of 15)	1204	NM_001081454	18550	Mm.5241	NM_011046	ENSMUSG00000030530	Furin	9130404I01Rik|Fur|PACE|Pcsk3|SPC1	furin (paired basic amino acid cleaving enzyme)	protein-coding	1.42664	4.28433	11.1002	4.84939e-12	5.22228e-10	17.5388
222	223	chr9-2352	chr9	92265559	92266731	+	0		intron (NM_011636, intron 5 of 8)	intron (NM_011636, intron 5 of 8)	1216	NR_105808	102465203		NR_105808	ENSMUSG00000098766	Mir6386	Gm27842|mmu-mir-6386	microRNA 6386	ncRNA	1.37314	4.10233	6.09131	1.16644e-06	1.28177e-05	5.20033
223	224	chr15-287	chr15	18821319	18821783	+	0		intron (NM_009865, intron 1 of 11)	intron (NM_009865, intron 1 of 11)	1222	NM_009865	320873	Mm.117794	NM_009865	ENSMUSG00000022321	Cdh10	A830016G23Rik|C030003B10Rik|C030011H18Rik	cadherin 10	protein-coding	1.5364	3.17358	8.29458	3.40184e-09	1.05996e-07	11.117
224	225	chr17-1748	chr17	36990524	36990939	+	0		Intergenic	B1_Mus2|SINE|Alu	-1227	NM_001115075	240095	Mm.246609	NM_001115075	ENSMUSG00000024459	H2-M5	CRW2|D130003B22Rik|H-2M5	histocompatibility 2, M region locus 5	protein-coding	1.05174	0.164718	3.274	0.00271307	0.00871024	-1.57725
225	226	chr10-2964	chr10	105573021	105573482	+	0		intron (NM_177368, intron 1 of 11)	(T)n|Simple_repeat|Simple_repeat	1228	NM_177368	278279	Mm.25225	NM_177368	ENSMUSG00000036019	Tmtc2	8430438D04Rik|D330034A10Rik	transmembrane and tetratricopeptide repeat containing 2	protein-coding	1.06911	2.10213	3.9846	0.000408656	0.00177545	-0.0701522
226	227	chr6-1587	chr6	72597079	72597271	+	0		intron (NM_144917, intron 1 of 12)	intron (NM_144917, intron 1 of 12)	1238	NM_144917	232089	Mm.167232	NM_144917	ENSMUSG00000056698	Elmod3	AI844780|C330008I15Rik|RBM29|Rbed1	ELMO/CED-12 domain containing 3	protein-coding	1.17876	1.17704	4.84547	3.76335e-05	0.000237171	2.23564
227	228	chr2-3553	chr2	132691559	132692124	+	0		intron (NM_028637, intron 1 of 2)	intron (NM_028637, intron 1 of 2)	1243	NM_028637	73747	Mm.284114	NM_028637	ENSMUSG00000044991	1110034G24Rik	-	RIKEN cDNA 1110034G24 gene	protein-coding	2.33032	3.49268	10.4444	2.04878e-11	1.67932e-09	16.0773
228	229	chr1-669	chr1	42698110	42698719	+	0		exon (NM_008900, exon 1 of 1)	exon (NM_008900, exon 1 of 1)	1268	NM_008900	18993	Mm.440553	NM_008900	ENSMUSG00000045515	Pou3f3	Brn-1|Brn1|HST011|Otf8|Skin1|urehr2	POU domain, class 3, transcription factor 3	protein-coding	1.02757	0.977111	4.14559	0.000262955	0.0012264	0.438177
229	230	chr14-2413	chr14	103648698	103649216	+	0		Intergenic	Intergenic	-1271	NM_198014	105439	Mm.27548	NM_198014	ENSMUSG00000055717	Slain1	9630044O09Rik|AA675320|AW742596	SLAIN motif family, member 1	protein-coding	1.65667	3.25365	10.0351	5.17729e-11	3.5204e-09	15.1854
230	231	chr2-2417	chr2	84887467	84888472	+	0		Intergenic	Intergenic	-1277	NM_199223	269295	Mm.86447	NM_199223	ENSMUSG00000050896	Rtn4rl2	Ngr2|Ngrh1|Ngrl3	reticulon 4 receptor-like 2	protein-coding	1.04688	3.19159	8.25865	3.72444e-09	1.14303e-07	11.0243
231	232	chr6-277	chr6	24516068	24516636	+	0		Intergenic	Intergenic	-1285	NM_172535	214704	Mm.61131	NM_172535	ENSMUSG00000046192	Iqub	4932408B21Rik|Trs4	IQ motif and ubiquitin domain containing	protein-coding	1.10709	1.83805	5.33114	9.66631e-06	7.55386e-05	3.49221
232	233	chr9-212	chr9	14498727	14499636	+	0		intron (NM_173433, intron 1 of 1)	intron (NM_173433, intron 1 of 1)	1301	NM_173433	244694	Mm.240457	NM_173433	ENSMUSG00000053914	Kdm4d	4932416A15|Jmjd2d	lysine (K)-specific demethylase 4D	protein-coding	1.84211	4.38087	12.4023	3.23453e-13	6.22732e-11	20.1847
233	234	chr3-661	chr3	40798480	40798801	+	0		Intergenic	B3A|SINE|B2	-1311	NM_011495	20873	Mm.3794	NM_011495	ENSMUSG00000025758	Plk4	1700028H20|AI385771|Sak|Stk18	polo like kinase 4	protein-coding	1.10931	2.41612	6.50349	3.76475e-07	5.0148e-06	6.5704
234	235	chr14-1499	chr14	58071182	58071562	+	0		Intergenic	Intergenic	-1314	NM_013518	14180	Mm.8846	NM_013518	ENSMUSG00000021974	Fgf9	Eks	fibroblast growth factor 9	protein-coding	1.66732	1.51676	6.66162	2.44932e-07	3.54107e-06	6.91846
235	236	chr13-2199	chr13	83571836	83572697	+	0		intron (NM_001347566, intron 1 of 10)	intron (NM_001347566, intron 1 of 10)	-1341	NM_001347569	17260	Mm.24001	NM_025282	ENSMUSG00000005583	Mef2c	5430401D19Rik|9930028G15Rik|AV011172|Mef2	myocyte enhancer factor 2C	protein-coding	1.34946	2.27722	4.0672	0.00032606	0.00146772	0.167642
236	237	chr8-1848	chr8	88139421	88139696	+	0		intron (NM_172757, intron 2 of 14)	ORR1C2|LTR|ERVL-MaLR	1352	NR_106039	102465649		NR_106039	ENSMUSG00000099080	Mir7071	Gm27623|mmu-mir-7071	microRNA 7071	ncRNA	1.22521	0.841091	4.88055	3.41162e-05	0.000218688	2.33325
237	238	chr12-1270	chr12	69242943	69243433	+	0		intron (NM_178253, intron 1 of 12)	B1F|SINE|Alu	1356	NM_178253	271005	Mm.180969	NM_178253	ENSMUSG00000051890	Klhdc1	-	kelch domain containing 1	protein-coding	1.13948	1.51777	4.26664	0.00018838	0.000926428	0.685641
238	239	chr1-671	chr1	42714658	42714962	+	0		Intergenic	Intergenic	-1356	NR_110495	66620	Mm.383631	NR_110495	ENSMUSG00000097063	Pantr2	2610207O16Rik|Pou3f3os2|linc-Brn1b	POU domain, class 3, transcription factor 3 adjacent noncoding transcript 2	ncRNA	1.94337	0.153065	5.96874	1.63689e-06	1.70134e-05	4.97181
239	240	chr3-3533	chr3	157565328	157565593	+	0		Intergenic	Intergenic	-1359	NM_001359745	19218	Mm.30424	NM_011196	ENSMUSG00000040016	Ptger3	EP3|Pgerep3|Ptgerep3	prostaglandin E receptor 3 (subtype EP3)	protein-coding	1.1687	0.838516	3.57866	0.00122031	0.00444626	-0.914141
240	241	chr14-2526	chr14	118675433	118675691	+	0		intron (NM_001163676, intron 1 of 29)	ORR1F|LTR|ERVL-MaLR	1369	NM_001163675	239273	Mm.40537	NM_001033336	ENSMUSG00000032849	Abcc4	ABCC4-N1|D630049P08Rik|MOATB|MRP4	ATP-binding cassette, sub-family C (CFTR/MRP), member 4	protein-coding	1.01597	1.18982	3.68613	0.000916088	0.00349732	-0.692486
241	242	chr6-476	chr6	31221592	31221850	+	0		intron (NR_040260, intron 1 of 5)	intron (NR_040260, intron 1 of 5)	1370	NR_040261	73652	Mm.441297	NR_040257	ENSMUSG00000087380	2210408F21Rik	-	RIKEN cDNA 2210408F21 gene	ncRNA	2.49801	2.89694	12.1154	5.77468e-13	9.65786e-11	19.1493
242	243	chr3-2814	chr3	127631089	127632409	+	0		Intergenic	Intergenic	-1387	NM_009718	11924	Mm.42017	NM_009718	ENSMUSG00000027967	Neurog2	Atoh4|Math4A|bHLHa8|ngn-2|ngn2	neurogenin 2	protein-coding	1.02391	3.18629	6.97969	1.03945e-07	1.74106e-06	7.76399
243	244	chr9-1832	chr9	69458178	69458504	+	0		intron (NM_007585, intron 1 of 12)	intron (NM_007585, intron 1 of 12)	1397	NR_037296	100526560		NR_037296	ENSMUSG00000093042	Mir3109	mir-3109|mmu-mir-3109	microRNA 3109	ncRNA	1.19102	0.948337	3.99189	0.0004006	0.00174548	0.0759257
244	245	chr5-3751	chr5	143893510	143893831	+	0		intron (NM_025732, intron 1 of 2)	intron (NM_025732, intron 1 of 2)	1397	NM_025732	66729	Mm.439817	NM_025732	ENSMUSG00000029607	Ankrd61	4921520G13Rik	ankyrin repeat domain 61	protein-coding	1.21821	0.440901	3.48217	0.00157536	0.00550812	-1.12537
245	246	chr17-2592	chr17	66450957	66451375	+	0		Intergenic	Intergenic	-1416	NM_172963	68617	Mm.33421	NM_172963	ENSMUSG00000052105	Mtcl1	1110012J17Rik|Ccdc165|D130071O13|Kiaa0802|Soga2|mKIAA0802|t8219b25	microtubule crosslinking factor 1	protein-coding	1.20273	1.18838	5.21779	1.32744e-05	9.88253e-05	3.21028
246	247	chr12-1276	chr12	69294921	69295569	+	0		Intergenic	RMER6A|LTR|ERVK	-1436	NM_027117	69554	Mm.234368	NM_027117	ENSMUSG00000020978	Klhdc2	2310022K15Rik|D12Ertd522e|HCLP-1|LCP	kelch domain containing 2	protein-coding	1.04209	3.20191	4.43108	0.00011948	0.000631931	0.884565
247	248	chr5-2283	chr5	110284452	110284982	+	0		intron (NM_008993, intron 1 of 4)	MTE2b|LTR|ERVL-MaLR	1451	NM_008993	19301	Mm.21853	NM_008993	ENSMUSG00000029499	Pxmp2	22kDa|PMP22	peroxisomal membrane protein 2	protein-coding	1.79272	2.69801	9.57312	1.51248e-10	8.17045e-09	14.0542
248	249	chr1-4255	chr1	180940723	180941339	+	0		Intergenic	ID_B1|SINE|B4	-1487	NM_144794	208795	Mm.185518	NM_144794	ENSMUSG00000026519	Tmem63a	BC014795|Tmem64a	transmembrane protein 63a	protein-coding	1.17561	2.40566	5.95051	1.72164e-06	1.77467e-05	5.11749
249	250	chr17-2052	chr17	48039347	48040216	+	0		Intergenic	Intergenic	-1488	NM_029689	76651	Mm.76918	NM_029689	ENSMUSG00000094928	1700122O11Rik	-	RIKEN cDNA 1700122O11 gene	protein-coding	1.03021	3.95946	7.14374	6.70898e-08	1.22472e-06	8.11461
250	251	chr9-632	chr9	35282200	35283009	+	0		intron (NR_040715, intron 2 of 4)	intron (NR_040715, intron 2 of 4)	1499	NR_040715	71133	Mm.158577	NR_040715	ENSMUSG00000111746	4933422A05Rik	-	RIKEN cDNA 4933422A05 gene	ncRNA	1.15025	2.68178	7.73119	1.4348e-08	3.45198e-07	9.72476
251	252	chr9-1663	chr9	64812299	64812732	+	0		intron (NM_001162917, intron 2 of 34)	intron (NM_001162917, intron 2 of 34)	1504	NM_001162917	102442	Mm.222473	NM_176935	ENSMUSG00000053641	Dennd4a	AI115600|AI851943|F730015K02Rik	DENN/MADD domain containing 4A	protein-coding	1.40873	1.90131	6.53698	3.43648e-07	4.66861e-06	6.65641
252	253	chr2-2425	chr2	85034111	85034521	+	0		intron (NM_145526, intron 1 of 11)	intron (NM_145526, intron 1 of 11)	1518	NM_145526	228139	Mm.440375	NM_145526	ENSMUSG00000027071	P2rx3	4930513E20Rik|P2X3	purinergic receptor P2X, ligand-gated ion channel, 3	protein-coding	1.64535	1.86746	5.71967	3.26818e-06	3.04044e-05	4.5254
253	254	chr6-3892	chr6	149307703	149308068	+	0		Intergenic	MERV1_LTR|LTR|ERV1	-1529	NM_001289662	67246	Mm.333515	NM_026054	ENSMUSG00000032712	2810474O19Rik	6720435I21Rik|AA536804|AU020969|GET|Kiaa1551	RIKEN cDNA 2810474O19 gene	protein-coding	1.57885	2.15388	7.37677	3.62083e-08	7.39908e-07	8.81922
254	255	chr4-3479	chr4	141624944	141625782	+	0		TTS (NM_001033150)	TTS (NM_001033150)	-1529	NM_001013780	384071	Mm.295682	NM_001013780	ENSMUSG00000040740	Slc25a34	Gm1369	solute carrier family 25, member 34	protein-coding	1.20771	2.30604	6.72475	2.06444e-07	3.07055e-06	7.12609
255	256	chr1-1684	chr1	82292734	82293236	+	0		Intergenic	Intergenic	-1546	NM_010570	16367	Mm.4952	NM_010570	ENSMUSG00000055980	Irs1	G972R|IRS-1	insulin receptor substrate 1	protein-coding	1.44584	1.70493	4.59369	7.601e-05	0.000430299	1.52872
256	257	chr5-2651	chr5	118171108	118171515	+	0		intron (NM_007545, intron 1 of 1)	intron (NM_007545, intron 1 of 1)	1547	NM_007545	12123	Mm.384468	NM_007545	ENSMUSG00000046607	Hrk	AI838259|Bid3|DP5|harakiri	harakiri, BCL2 interacting protein (contains only BH3 domain)	protein-coding	1.01434	0.476967	3.10484	0.0041844	0.0125591	-2.00305
257	258	chr1-2699	chr1	132317536	132317819	+	0		intron (NM_001195025, intron 1 of 7)	intron (NM_001195025, intron 1 of 7)	1552	NM_001195025	74137	Mm.100666	NM_028778	ENSMUSG00000009772	Nuak2	1200013B22Rik|Omphk2|Snark|mKIAA0537	NUAK family, SNF1-like kinase, 2	protein-coding	1.70011	1.04788	5.07633	1.97239e-05	0.000138305	2.83196
258	259	chr12-8	chr12	3237184	3237506	+	0		non-coding (NR_015551, exon 2 of 7)	non-coding (NR_015551, exon 2 of 7)	1554	NR_015551	74173	Mm.309774	NM_028796	ENSMUSG00000079179	Rab10os	1700012B15Rik|1810036A22Rik	RAB10, member RAS oncogene family, opposite strand	ncRNA	1.96497	2.03296	9.59379	1.44077e-10	7.8471e-09	13.9626
259	260	chr3-2773	chr3	123387299	123387814	+	0		Intergenic	Intergenic	-1566	NM_201638	210529	Mm.260039	NM_201638	ENSMUSG00000028114	Mettl14	G430022H21Rik|mKIAA1627	methyltransferase like 14	protein-coding	1.03379	1.73779	4.86378	3.57551e-05	0.000227323	2.24306
260	261	chr9-2185	chr9	83549603	83550206	+	0		intron (NM_172507, intron 1 of 3)	intron (NM_172507, intron 1 of 3)	1566	NM_172507	212531	Mm.491246	NM_172507	ENSMUSG00000032261	Sh3bgrl2	A930014C21Rik|AA408038|B930089I21	SH3 domain binding glutamic acid-rich protein like 2	protein-coding	1.96776	2.85003	10.5251	1.71083e-11	1.44653e-09	16.0533
261	262	chr14-991	chr14	46884080	46884991	+	0		5' UTR (NM_028966, exon 2 of 12)	5' UTR (NM_028966, exon 2 of 12)	1570	NM_028966	74480	Mm.214454	NM_028966	ENSMUSG00000021838	Samd4	1700024G08Rik|1700111L17Rik|4933436G17Rik|Samd4a|Smaug|Smaug1|sunk	sterile alpha motif domain containing 4	protein-coding	1.29712	2.79473	8.2615	3.6977e-09	1.13799e-07	11.0388
262	263	chr4-304	chr4	11385004	11385393	+	0		intron (NM_194055, intron 2 of 15)	intron (NM_194055, intron 2 of 15)	1580	NM_001347052	207920	Mm.387719	NM_194055	ENSMUSG00000040728	Esrp1	2210008M09Rik|A630065D16|BC031468|Rbm35a	epithelial splicing regulatory protein 1	protein-coding	1.09752	1.45827	4.53896	8.8524e-05	0.000489919	1.42546
263	264	chr9-1843	chr9	69987701	69988054	+	0		Intergenic	Intergenic	-1589	NM_016787	12175	Mm.159777	NM_016787	ENSMUSG00000011958	Bnip2	5730523P12Rik|BNIP2beta|Nip21	BCL2/adenovirus E1B interacting protein 2	protein-coding	1.04801	1.85846	4.3887	0.000134384	0.000697655	0.997609
264	265	chr1-4428	chr1	186704103	186704691	+	0		intron (NM_001329107, intron 1 of 7)	CpG	1592	NM_001329107	21808	Mm.18213	NM_009367	ENSMUSG00000039239	Tgfb2	BB105277|Tgf-beta2|Tgfb-2	transforming growth factor, beta 2	protein-coding	1.02043	0.966608	3.89954	0.000515112	0.00215144	-0.190271
265	266	chr11-396	chr11	20114341	20114748	+	0		Intergenic	Intergenic	-1593	NM_146243	66713	Mm.259045	NM_146243	ENSMUSG00000020152	Actr2	4921510D23Rik|AA409782|Arp2|D6Ertd746e	ARP2 actin-related protein 2	protein-coding	1.38997	0.227818	2.85981	0.00771726	0.0209625	-2.42378
266	267	chr5-1746	chr5	91985489	91986255	+	0		Intergenic	Intergenic	-1601	NM_001177577	381651	Mm.332494	NM_001177577	ENSMUSG00000096035	Odaph	Gm1045|Gm1045-a|Gm1045-b	odontogenesis associated phosphoprotein	protein-coding	1.3471	1.90722	6.54672	3.34653e-07	4.57267e-06	6.69175
267	268	chr2-2407	chr2	84800276	84800602	+	0		intron (NM_019949, intron 1 of 3)	MIRb|SINE|MIR	1611	NM_019949	56791	Mm.38261	NM_019949	ENSMUSG00000027078	Ube2l6	2810489I21Rik|RIG-B|UBCH8|Ubce8|Ubcm8	ubiquitin-conjugating enzyme E2L 6	protein-coding	1.62424	0.759797	4.73613	5.10846e-05	0.000307543	1.93272
268	269	chr3-1522	chr3	87523773	87524130	+	0		Intergenic	Intergenic	-1627	NM_001286844	27049	Mm.219460	NM_012051	ENSMUSG00000003382	Etv3	AI414410|METS|Pe1	ets variant 3	protein-coding	1.96501	2.18584	8.90005	7.58242e-10	3.09412e-08	12.4001
269	270	chr4-2639	chr4	127351200	127353656	+	0		5' UTR (NM_008127, exon 2 of 2)	5' UTR (NM_008127, exon 2 of 2)	1653	NM_008127	14621	Mm.56906	NM_008127	ENSMUSG00000046623	Gjb4	Cnx30.3|Cx30.3|Gjb-4	gap junction protein, beta 4	protein-coding	1.37864	3.22469	6.15677	9.7381e-07	1.10078e-05	5.35422
270	271	chr7-1598	chr7	64248116	64248767	+	0		intron (NM_001039104, intron 26 of 26)	intron (NM_001039104, intron 26 of 26)	1658	NR_105844	102465226		NR_105844	ENSMUSG00000098910	Mir6416	Gm27746|mmu-mir-6416	microRNA 6416	ncRNA	1.11725	2.17819	4.79596	4.32208e-05	0.000266897	1.99276
271	272	chr1-4011	chr1	173675146	173675540	+	0		intron (NM_001162938, intron 1 of 6)	intron (NM_001162938, intron 1 of 6)	1663	NM_001162938	100033459	Mm.303377	NM_001162938	ENSMUSG00000066677	Ifi208	9830148g24rik|E430029J22Rik|NG2creBAC|Pydc3|Pyr-rv1|Tg(Cspg4-cre)1Akik	interferon activated gene 208	protein-coding	1.00546	2.40079	4.63839	6.71051e-05	0.000387891	1.60237
272	273	chr1-1506	chr1	74373409	74373669	+	0		Intergenic	L1MD1|LINE|L1	-1664	NM_013612	18173	Mm.2913	NM_013612	ENSMUSG00000026177	Slc11a1	Bcg|Ity|Ity1|Lsh|Nramp|Nramp1|ity	solute carrier family 11 (proton-coupled divalent metal ion transporters), member 1	protein-coding	1.44141	0.109169	4.36556	0.000143285	0.000737286	1.0016
273	274	chr18-38	chr18	4350980	4351586	+	0		intron (NM_007746, intron 1 of 7)	intron (NM_007746, intron 1 of 7)	1670	NM_007746	26410	Mm.3275	NM_007746	ENSMUSG00000024235	Map3k8	Cot|Cot/Tpl2|Est|Estf|Tpl-2|Tpl2|c-COT	mitogen-activated protein kinase kinase kinase 8	protein-coding	1.04201	2.8588	5.29755	1.06188e-05	8.18046e-05	3.32809
274	275	chr18-347	chr18	23772908	23773713	+	0		intron (NM_001162941, intron 2 of 7)	intron (NM_001162941, intron 2 of 7)	1679	NR_105778	102465185		NR_105778	ENSMUSG00000098607	Mir6360	Gm27296|mmu-mir-6360	microRNA 6360	ncRNA	1.03154	2.33698	5.32412	9.85816e-06	7.68203e-05	3.40634
275	276	chr6-738	chr6	40898482	40898907	+	0		intron (NM_175020, intron 2 of 5)	ORR1E|LTR|ERVL-MaLR	1693	NM_175020	232717	Mm.56997	NM_175020	ENSMUSG00000051936	Prss58	1700020H15|Tryx3	protease, serine 58	protein-coding	1.30032	0.938653	3.93634	0.000466077	0.00198125	-0.0656227
276	277	chr14-458	chr14	21987271	21988533	+	0		5' UTR (NM_145459, exon 2 of 3)	5' UTR (NM_145459, exon 2 of 3)	1699	NM_145459	218820	Mm.292401	NM_145459	ENSMUSG00000039081	Zfp503	AI181838|B830002A16Rik|Nolz-1|Nolz1|Znf503	zinc finger protein 503	protein-coding	1.26294	3.33512	8.36459	2.85281e-09	9.20754e-08	11.2416
277	278	chr8-2033	chr8	94978627	94979016	+	0		intron (NM_001198894, intron 1 of 13)	intron (NM_001198894, intron 1 of 13)	1712	NM_001198894	14766	Mm.290834	NM_018882	ENSMUSG00000031785	Adgrg1	Cyt28|Gpr56|TM7LN4|TM7XN1	adhesion G protein-coupled receptor G1	protein-coding	1.16546	1.17012	4.78972	4.39801e-05	0.000270879	2.09179
278	279	chr5-4030	chr5	149526453	149527469	+	0		intron (NR_045423, intron 1 of 4)	intron (NR_045423, intron 1 of 4)	-1718	NM_029440	381693	Mm.136919	NM_029440	ENSMUSG00000029658	Wdr95	4930434E21Rik	WD40 repeat domain 95	protein-coding	1.4755	4.70512	11.1344	4.50544e-12	4.92394e-10	17.6052
279	280	chr5-3927	chr5	148266738	148267135	+	0		intron (NM_001359511, intron 1 of 6)	(GA)n|Simple_repeat|Simple_repeat	1719	NM_001359511	77521	Mm.244177	NM_029920	ENSMUSG00000029651	Mtus2	5730592G18Rik|A730013O20Rik|AU067634|C130038G02Rik|Cazip|Gm763|mKIAA0774	microtubule associated tumor suppressor candidate 2	protein-coding	1.18766	0.211161	2.55577	0.0160107	0.0384975	-3.09001
280	281	chr3-465	chr3	32508245	32509416	+	0		Intergenic	Intergenic	-1720	NM_001161818	67778	Mm.285620	NM_144519	ENSMUSG00000027667	Zfp639	6230400O18Rik|ANC-2H01|ZASC1|Znf639	zinc finger protein 639	protein-coding	1.21013	4.43885	10.9529	6.67223e-12	6.79838e-10	17.2128
281	282	chr12-230	chr12	13270699	13271000	+	0		intron (NM_027706, intron 1 of 51)	intron (NM_027706, intron 1 of 51)	1722	NM_027706	71169	Mm.177520	NM_027706	ENSMUSG00000020576	Nbas	4933425L03Rik|Nag	neuroblastoma amplified sequence	protein-coding	1.00584	1.68689	4.04126	0.000350051	0.00156097	0.122256
282	283	chr4-722	chr4	34881003	34881443	+	0		intron (NM_013889, intron 1 of 7)	intron (NM_013889, intron 1 of 7)	1725	NM_013889	30046	Mm.38193	NM_013889	ENSMUSG00000039967	Zfp292	5730450D02Rik|5830493J20Rik|9430062L07Rik|AI449016|Krox-10|Zfp-15|Zfp15|Zn-15|Zn-16|mKIAA0530	zinc finger protein 292	protein-coding	1.60138	3.47934	9.55077	1.5941e-10	8.5279e-09	14.1031
283	284	chr18-1541	chr18	74440683	74441076	+	0		Intergenic	Intergenic	-1740	NM_201600	17919	Mm.260098	NM_008661	ENSMUSG00000025885	Myo5b	AI661750|mKIAA1119	myosin VB	protein-coding	1.5364	0.663316	4.99903	2.44894e-05	0.000165839	2.63928
284	285	chr9-2098	chr9	78366091	78366811	+	0		TTS (NM_025274)	TTS (NM_025274)	1748	NM_025274	434423	Mm.139314	NM_025274	ENSMUSG00000060461	Dppa5a	AA536857|Dppa5|Esg1|ecat2	developmental pluripotency associated 5A	protein-coding	1.01115	-0.0302695	2.71334	0.0110172	0.0282147	-2.85385
285	286	chr9-684	chr9	37554293	37554695	+	0		Intergenic	Intergenic	-1749	NM_022029	64011	Mm.335065	NM_022029	ENSMUSG00000053310	Nrgn	0710001B06Rik|AI838505|NG|NG/RC3|Pss1|R75334|RC3	neurogranin	protein-coding	1.81204	2.2192	7.31769	4.23119e-08	8.41271e-07	8.67872
286	287	chr2-1124	chr2	32608561	32608909	+	0		intron (NM_001289549, intron 2 of 6)	intron (NM_001289549, intron 2 of 6)	1750	NM_001025310	50935	Mm.88831	NM_016973	ENSMUSG00000026811	St6galnac6	ST6GalNAcVI|Siat7f	ST6 (alpha-N-acetyl-neuraminyl-2,3-beta-galactosyl-1,3)-N-acetylgalactosaminide alpha-2,6-sialyltransferase 6	protein-coding	1.10484	1.11214	4.76312	4.73744e-05	0.000288326	2.02
287	288	chr6-2993	chr6	125351210	125351746	+	0		intron (NM_011609, intron 1 of 9)	intron (NM_011609, intron 1 of 9)	1755	NM_011609	21937	Mm.1258	NM_011609	ENSMUSG00000030341	Tnfrsf1a	CD120a|FPF|TNF-R|TNF-R-I|TNF-R1|TNF-R55|TNF-alphaR1|TNFAR|TNFR60|TNFRI|TNFRp55|TNFalpha-R1|Tnfr-2|Tnfr1|p55|p55-R	tumor necrosis factor receptor superfamily, member 1a	protein-coding	1.92864	3.10178	11.3129	3.07355e-12	3.68765e-10	17.8443
288	289	chr1-3452	chr1	160042310	160042911	+	0		Intergenic	Intergenic	-1770	NR_028111	67647	Mm.171518	NM_001024470	ENSMUSG00000090394	4930523C07Rik	-	RIKEN cDNA 4930523C07 gene	protein-coding	2.20142	3.10446	7.40381	3.37218e-08	6.98799e-07	8.89801
289	290	chr11-2760	chr11	88049022	88049344	+	0		exon (NM_173374, exon 3 of 4)	exon (NM_173374, exon 3 of 4)	1810	NM_173374	110809	Mm.391719	NM_173374	ENSMUSG00000018379	Srsf1	1110054N12Rik|5730507C05Rik|6330415C05Rik|AI482334|AW491331|Asf|Sf2|Sfrs1	serine/arginine-rich splicing factor 1	protein-coding	1.61569	1.75067	6.16815	9.4375e-07	1.07178e-05	5.68901
290	291	chr10-1694	chr10	67098564	67099032	+	0		Intergenic	MER20B|DNA|hAT-Charlie	-1810	NM_178606	28193	Mm.41272	NM_178606	ENSMUSG00000019873	Reep3	D10Ucla1	receptor accessory protein 3	protein-coding	1.60369	2.29663	8.75051	1.09364e-09	4.1771e-08	12.1303
291	292	chr17-1853	chr17	44738328	44738593	+	0		intron (NM_001271627, intron 1 of 7)	intron (NM_001271627, intron 1 of 7)	-1812	NM_001145920	12393	Mm.391013	NM_009820	ENSMUSG00000039153	Runx2	AML3|Cbf|Cbfa-1|Cbfa1|LS3|Osf2|PEBP2aA|Pebp2a1|Pebpa2a	runt related transcription factor 2	protein-coding	1.18486	1.37115	3.99769	0.000394313	0.00172262	0.0602918
292	293	chr1-950	chr1	53850654	53851837	+	0		intron (NM_001001883, intron 21 of 28)	intron (NM_001001883, intron 21 of 28)	1821	NR_106149	102465783		NR_106149	ENSMUSG00000098443	Mir7681	Gm27806|mmu-mir-7681	microRNA 7681	ncRNA	1.04629	5.58028	12.445	2.96963e-13	5.78984e-11	20.2356
293	294	chr13-566	chr13	24412948	24413621	+	0		intron (NM_001111110, intron 2 of 16)	RMER1C|Other|Other	-1838	NM_007717	12763	Mm.8396	NM_007717	ENSMUSG00000016756	Cmah	-	cytidine monophospho-N-acetylneuraminic acid hydroxylase	protein-coding	1.38002	4.09406	8.25109	3.7961e-09	1.15965e-07	10.9776
294	295	chr12-177	chr12	11202430	11202899	+	0		non-coding (NR_131083, exon 3 of 3)	non-coding (NR_131083, exon 3 of 3)	1838	NR_131083	77442	Mm.159922	NR_131083	ENSMUSG00000112041	9530020I12Rik	-	RIKEN cDNA 9530020I12 gene	ncRNA	1.03046	1.25002	4.90095	3.22242e-05	0.000208232	2.36941
295	296	chr2-2342	chr2	83814439	83814697	+	0		intron (NM_175514, intron 1 of 7)	intron (NM_175514, intron 1 of 7)	1840	NM_175514	241520	Mm.330351	NM_175514	ENSMUSG00000048388	Fam171b	D430039N05Rik	family with sequence similarity 171, member B	protein-coding	1.6756	0.398999	4.50651	9.68872e-05	0.000528998	1.37463
296	297	chr2-2818	chr2	105673682	105674112	+	0		intron (NM_001244198, intron 1 of 12)	intron (NM_001244198, intron 1 of 12)	-1847	NM_001244200	18508	Mm.3608	NM_013627	ENSMUSG00000027168	Pax6	1500038E17Rik|AEY11|Dey|Gsfaey11|Pax-6|Sey	paired box 6	protein-coding	1.27192	0.665182	4.59093	7.65974e-05	0.000433143	1.58972
297	298	chr19-1288	chr19	43610287	43610660	+	0		Intergenic	Intergenic	-1852	NM_008699	18089	Mm.56994	NM_008699	ENSMUSG00000044220	Nkx2-3	Nkx-2.3|Nkx2.3|tinman	NK2 homeobox 3	protein-coding	1.20153	0.632725	3.73072	0.000812784	0.0031621	-0.560582
298	299	chr15-504	chr15	35297838	35298110	+	0		intron (NM_054049, intron 1 of 3)	intron (NM_054049, intron 1 of 3)	1862	NM_054049	107587	Mm.46336	NM_054049	ENSMUSG00000022330	Osr2	5430409I15Rik|Osr2A|Osr2B	odd-skipped related 2	protein-coding	1.59169	1.551	6.32672	6.10389e-07	7.45308e-06	6.07941
299	300	chr11-1725	chr11	62822000	62822231	+	0		intron (NM_053169, intron 1 of 5)	intron (NM_053169, intron 1 of 5)	1862	NM_053169	94092	Mm.117087	NM_053169	ENSMUSG00000047821	Trim16	9130006M08Rik|AI482483|EBBP	tripartite motif-containing 16	protein-coding	1.82964	0.728068	6.63946	2.601e-07	3.71414e-06	6.822
300	301	chr13-3074	chr13	113211394	113211692	+	0		intron (NM_023612, intron 1 of 2)	intron (NM_023612, intron 1 of 2)	1884	NM_023612	71690	Mm.38929	NM_023612	ENSMUSG00000042379	Esm1	0610042H23Rik|AV004503|ESM-1	endothelial cell-specific molecule 1	protein-coding	1.2123	0.789589	3.99771	0.00039429	0.00172262	0.103127
301	302	chr15-2762	chr15	100633454	100633890	+	0		intron (NM_001033872, intron 2 of 3)	intron (NM_001033872, intron 2 of 3)	1887	NM_001285414	207818	Mm.26282	NM_174992	ENSMUSG00000053559	Smagp	-	small cell adhesion glycoprotein	protein-coding	1.06756	1.59797	5.03992	2.18406e-05	0.000150753	2.74342
302	303	chr2-1591	chr2	57116388	57117468	+	0		intron (NM_001139509, intron 1 of 7)	intron (NM_001139509, intron 1 of 7)	-1890	NM_013613	18227	Mm.3507	NM_013613	ENSMUSG00000026826	Nr4a2	HZF-3|NOT|Nurr1|RNR-1|TINOR|TINUR	nuclear receptor subfamily 4, group A, member 2	protein-coding	1.29158	4.06285	8.95229	6.67645e-10	2.78272e-08	12.6856
303	304	chr10-2594	chr10	93309129	93309384	+	0		intron (NM_001322265, intron 1 of 4)	intron (NM_001322265, intron 1 of 4)	1903	NM_001282967	13713	Mm.4454	NM_013508	ENSMUSG00000008398	Elk3	D430049E23Rik|Erp|Etrp|Net|Sap-2	ELK3, member of ETS oncogene family	protein-coding	1.06146	2.46088	4.35924	0.000145816	0.00074874	0.843613
304	305	chr17-1550	chr17	34896264	34896663	+	0		exon (NM_198886, exon 2 of 2)	exon (NM_198886, exon 2 of 2)	1904	NM_198886	193736	Mm.161119	NM_198886	ENSMUSG00000049823	Zbtb12	BC020447|Bat-9|Bat9|G10|NG35	zinc finger and BTB domain containing 12	protein-coding	2.53137	3.05447	11.327	2.98297e-12	3.58546e-10	17.7663
305	306	chr4-1947	chr4	102585533	102585768	+	0		intron (NM_019840, intron 6 of 14)	intron (NM_019840, intron 6 of 14)	-1908	NM_001177982	18578	Mm.20181	NM_019840	ENSMUSG00000028525	Pde4b	Dpde4|R74983|dunce	phosphodiesterase 4B, cAMP specific	protein-coding	1.29986	0.453992	3.75505	0.000761309	0.00299197	-0.474857
306	307	chr18-1125	chr18	60744648	60745017	+	0		intron (NM_001348146, intron 1 of 6)	intron (NM_001348146, intron 1 of 6)	1914	NM_001348101	15531	Mm.181862	NM_008306	ENSMUSG00000054008	Ndst1	1200015G06Rik|HSNST|HSNST 1|Hsst|N-HSST|N-HSST 1|NDST-1|b2b2230Clo	N-deacetylase/N-sulfotransferase (heparan glucosaminyl) 1	protein-coding	1.78467	2.88418	12.0714	6.31687e-13	1.04329e-10	19.2644
307	308	chr9-67	chr9	8006394	8006650	+	0		Intergenic	Intergenic	-1926	NM_001171147	22601	Mm.221992	NM_009534	ENSMUSG00000053110	Yap1	AI325207|Yap|Yap65|Yki|Yorkie	yes-associated protein 1	protein-coding	1.04899	0.302215	3.28989	0.00260382	0.00842073	-1.58218
308	309	chr9-701	chr9	40343892	40344726	+	0		TTS (NR_040728)	TTS (NR_040728)	1936	NM_001357619	235283	Mm.138434	NM_172768	ENSMUSG00000040111	Gramd1b	3222402H23|A930008A22Rik|AI593249|mKIAA1201	GRAM domain containing 1B	protein-coding	1.14616	3.22857	6.58787	2.99215e-07	4.1658e-06	6.75357
309	310	chr1-3605	chr1	162738490	162738730	+	0		intron (NM_001081290, intron 1 of 34)	MIRb|SINE|MIR	1946	NM_001081290	226562	Mm.245446	NM_001081290	ENSMUSG00000040225	Prrc2c	1810043M20Rik|9630039I18Rik|A630006J20|Bat2d|Bat2d1|Bat2l2|E130112L15Rik|Prrc3|mKIAA1096	proline-rich coiled-coil 2C	protein-coding	1.1488	1.61108	3.63255	0.00105717	0.00394364	-0.880206
310	311	chr2-2125	chr2	73531225	73531644	+	0		Intergenic	Intergenic	-1947	NM_153138	215280	Mm.223504	NM_153138	ENSMUSG00000075284	Wipf1	AI115543|D2Ertd120e|WIP|Waspip	WAS/WASL interacting protein family, member 1	protein-coding	1.00412	0.621167	3.19119	0.0033575	0.0104372	-1.84631
311	312	chr5-1854	chr5	96919187	96919432	+	0		Intergenic	Intergenic	-1963	NR_131152	666266	Mm.32442	NR_131152	ENSMUSG00000106357	Gm8013	EG666266	predicted gene 8013	ncRNA	2.16168	1.42854	6.68996	2.26831e-07	3.32154e-06	6.79358
312	313	chr4-1684	chr4	88692483	88693995	+	0		Intergenic	Intergenic	-1971	NM_008336	15974	Mm.377093	NM_008336	ENSMUSG00000100079	Ifnab	-	interferon alpha B	protein-coding	1.02035	4.57625	12.8228	1.40601e-13	3.24456e-11	21.0317
313	314	chr14-1600	chr14	61601204	61601797	+	0		intron (NM_001164220, intron 2 of 2)	intron (NM_001164220, intron 2 of 2)	1988	NM_023233	66597	Mm.491258	NM_023233	ENSMUSG00000035235	Trim13	3110001L12Rik|CAR|LEU5|RNF77|Rfp2	tripartite motif-containing 13	protein-coding	2.13906	3.12445	14.8419	3.32263e-15	2.22277e-12	24.1188
314	315	chr4-1467	chr4	63862947	63863634	+	0		Intergenic	Intergenic	-2006	NM_009403	21949	Mm.4664	NM_009403	ENSMUSG00000028362	Tnfsf8	CD153|CD30LG|Cd30l|Tnlg3a	tumor necrosis factor (ligand) superfamily, member 8	protein-coding	1.13287	2.98193	5.82012	2.47184e-06	2.40888e-05	4.71038
315	316	chr8-661	chr8	34164384	34165003	+	0		intron (NM_026432, intron 2 of 5)	ORR1B1|LTR|ERVL-MaLR	2019	NR_105820	102465211		NR_105820	ENSMUSG00000098785	Mir6395	Gm27561|mmu-mir-6395	microRNA 6395	ncRNA	1.30602	2.92884	7.55578	2.26432e-08	5.02727e-07	9.27972
316	317	chr12-917	chr12	40039696	40040322	+	0		Intergenic	Intergenic	-2022	NM_001039515	11861	Mm.12723	NM_007487	ENSMUSG00000047446	Arl4a	AI467555|Arl4	ADP-ribosylation factor-like 4A	protein-coding	1.33193	3.59303	8.8744	8.07234e-10	3.23818e-08	12.5131
317	318	chr11-3028	chr11	96284234	96284967	+	0		3' UTR (NM_010461, exon 2 of 2)	3' UTR (NM_010461, exon 2 of 2)	-2046	NM_010460	15415	Mm.390366	NM_010460	ENSMUSG00000038721	Hoxb7	AI325018|Hox-2.3	homeobox B7	protein-coding	1.04046	2.30773	5.51457	5.7893e-06	4.92132e-05	3.96047
318	319	chr5-1105	chr5	62815460	62816315	+	0		intron (NM_001170705, intron 1 of 8)	AmnSINE1|SINE|Deu	2064	NM_001170705	100322896	Mm.479821	NM_001170705	ENSMUSG00000090326	Dthd1	Gm17384	death domain containing 1	protein-coding	1.03679	5.34343	9.72471	1.06064e-10	6.16186e-09	14.3626
319	320	chr4-4063	chr4	152197376	152198170	+	0		intron (NM_001146057, intron 1 of 8)	intron (NM_001146057, intron 1 of 8)	-2071	NM_001146058	70025	Mm.296191	NM_133348	ENSMUSG00000028937	Acot7	2410041A17Rik|Ach1|Act|Bach|CTE-IIa|Cte-II|Lach1	acyl-CoA thioesterase 7	protein-coding	1.03705	4.56165	8.18736	4.45982e-09	1.3275e-07	10.7297
320	321	chr3-2843	chr3	127918014	127918484	+	0		intron (NR_040552, intron 1 of 4)	ORR1D2|LTR|ERVL-MaLR	2078	NR_040552	329753	Mm.119720	NR_040552	ENSMUSG00000104763	9830132P13Rik	9830132P13	RIKEN cDNA 9830132P13 gene	ncRNA	1.80197	1.65029	6.78434	1.75747e-07	2.67883e-06	7.27712
321	322	chr5-3951	chr5	148554562	148555171	+	0		Intergenic	Intergenic	-2078	NM_001359199	24109	Mm.21846	NM_011908	ENSMUSG00000001687	Ubl3	AW108023|HCG|MUB|mmMUB	ubiquitin-like 3	protein-coding	2.31249	3.89004	17.0248	8.80626e-17	1.71538e-13	27.8129
322	323	chr9-2595	chr9	101249419	101250073	+	0		intron (NM_001161362, intron 1 of 13)	MER20|DNA|hAT-Charlie	2086	NM_001161362	235542	Mm.335386	NM_172144	ENSMUSG00000043154	Ppp2r3a	3222402P14Rik|A730042E07	protein phosphatase 2, regulatory subunit B'', alpha	protein-coding	1.69909	3.8395	12.0623	6.43542e-13	1.06023e-10	19.49
323	324	chr18-251	chr18	13970531	13970761	+	0		intron (NM_001360804, intron 2 of 7)	CpG	2087	NM_001360804	225207	Mm.40325	NM_145492	ENSMUSG00000024420	Zfp521	B930086A16Rik|Evi3|Znf521	zinc finger protein 521	protein-coding	1.03367	0.149979	3.15148	0.00371628	0.0113715	-1.87372
324	325	chr14-1835	chr14	67935533	67935787	+	0		Intergenic	Intergenic	-2088	NM_177780	68813	Mm.258155	NM_177780	ENSMUSG00000044447	Dock5	1110060D06Rik|AI666732|AI956923|BC016533|E130320D18|lr2|rlc	dedicator of cytokinesis 5	protein-coding	1.52183	1.51724	6.11773	1.08445e-06	1.20379e-05	5.55627
325	326	chr17-912	chr17	26839309	26839626	+	0		exon (NM_008700, exon 2 of 2)	exon (NM_008700, exon 2 of 2)	2098	NM_008700	18091	Mm.41974	NM_008700	ENSMUSG00000015579	Nkx2-5	Csx|Nkx-2.5|Nkx2.5|tinman	NK2 homeobox 5	protein-coding	1.03048	0.154875	2.70129	0.0113407	0.0289179	-2.85602
326	327	chr12-1910	chr12	84220455	84221505	+	0		Intergenic	MLT1F2|LTR|ERVL-MaLR	-2099	NM_001163501	238317	Mm.31256	NM_001163501	ENSMUSG00000042507	Elmsan1	9430029N19Rik|C130039O16Rik|Gm260	ELM2 and Myb/SANT-like domain containing 1	protein-coding	1.21518	4.59042	9.17972	3.85264e-10	1.76824e-08	13.1841
327	328	chr8-755	chr8	35585535	35585855	+	0		intron (NR_040376, intron 1 of 2)	ORR1F|LTR|ERVL-MaLR	-2103	NM_001081279	52065	Mm.103246	NM_001081279	ENSMUSG00000070056	Mfhas1	2310066G09Rik|D8Ertd91e	malignant fibrous histiocytoma amplified sequence 1	protein-coding	1.07708	1.21184	2.91537	0.00672889	0.0186659	-2.40159
328	329	chr15-1682	chr15	77954462	77954773	+	0		intron (NM_001017983, intron 2 of 8)	intron (NM_001017983, intron 2 of 8)	2105	NM_001168260	239554	Mm.295605	NM_001017983	ENSMUSG00000016552	Foxred2	A430097D04Rik|D15Bwg0759e|Gm304	FAD-dependent oxidoreductase domain containing 2	protein-coding	1.32998	1.86483	5.97278	1.61867e-06	1.6851e-05	5.19038
329	330	chr15-1901	chr15	80562302	80562854	+	0		Intergenic	Intergenic	-2108	NM_001163189	383075	Mm.297626	NM_001163189	ENSMUSG00000050439	Enthd1	Gm1242|Gm86	ENTH domain containing 1	protein-coding	1.47085	2.8833	8.6044	1.56867e-09	5.66165e-08	11.8553
330	331	chr19-1110	chr19	37177858	37178486	+	0		intron (NR_045329, intron 2 of 2)	intron (NR_045329, intron 2 of 2)	-2109	NM_001290826	208922	Mm.391176	NM_198300	ENSMUSG00000039652	Cpeb3	4831444O18Rik|CPE-BP3|mKIAA0940	cytoplasmic polyadenylation element binding protein 3	protein-coding	1.67618	1.83994	6.58408	3.02312e-07	4.20227e-06	6.77991
331	332	chr2-3696	chr2	145905068	145905641	+	0		intron (NM_026425, intron 1 of 5)	intron (NM_026425, intron 1 of 5)	2113	NM_026425	67877	Mm.151168	NM_026425	ENSMUSG00000002728	Naa20	1500004D14Rik|2900026I01Rik|AU041458|D2Ertd186e|Nat5	N(alpha)-acetyltransferase 20, NatB catalytic subunit	protein-coding	1.15225	2.75542	4.52935	9.09229e-05	0.000501018	1.27097
332	333	chr5-299	chr5	21370187	21370928	+	0		intron (NM_029195, intron 2 of 18)	PB1D10|SINE|Alu	-2116	NM_008013	14190	Mm.292100	NM_008013	ENSMUSG00000039899	Fgl2	AI385601|musfiblp	fibrinogen-like protein 2	protein-coding	1.43806	3.48893	7.35637	3.8208e-08	7.74794e-07	8.75083
333	334	chr2-704	chr2	26235001	26235563	+	0		intron (NM_153559, intron 1 of 12)	intron (NM_153559, intron 1 of 12)	2117	NM_153559	227638	Mm.116769	NM_153559	ENSMUSG00000036327	Qsox2	BC030934|Qscn6l1|Soxn	quiescin Q6 sulfhydryl oxidase 2	protein-coding	1.02552	2.49183	6.34796	5.75885e-07	7.10513e-06	6.15012
334	335	chr7-1411	chr7	55959514	55961239	+	0		intron (NM_023647, intron 1 of 6)	intron (NM_023647, intron 1 of 6)	2117	NM_001256132	93790	Mm.37249	NM_023647	ENSMUSG00000030452	Nipa2	2600017P10Rik|3830408P04Rik|AB041581	non imprinted in Prader-Willi/Angelman syndrome 2 homolog (human)	protein-coding	1.13903	5.23576	12.3074	3.91381e-13	7.20021e-11	19.9822
335	336	chr6-1257	chr6	57822388	57823573	+	0		intron (NM_146168, intron 1 of 4)	intron (NM_146168, intron 1 of 4)	2145	NM_146168	232023	Mm.24642	NM_146168	ENSMUSG00000037788	Vopp1	AW146242|Ecop	vesicular, overexpressed in cancer, prosurvival protein 1	protein-coding	1.61209	3.85435	11.994	7.40161e-13	1.18406e-10	19.3783
336	337	chr1-1869	chr1	87180975	87181345	+	0		Intergenic	Intergenic	-2154	NM_027084	69453	Mm.84618	NM_027084	ENSMUSG00000036480	Prss56	1700027L20Rik	protease, serine 56	protein-coding	1.08032	0.914809	3.40936	0.00190758	0.00648181	-1.33794
337	338	chr7-2875	chr7	106792864	106793453	+	0		Intergenic	Intergenic	-2159	NM_001011862	258180	Mm.377371	NM_001011862	ENSMUSG00000096714	Olfr699	MOR283-10P	olfactory receptor 699	protein-coding	1.10754	1.0551	3.0623	0.00465991	0.0137283	-2.10045
338	339	chr5-3647	chr5	141243532	141243861	+	0		intron (NM_177879, intron 1 of 44)	intron (NM_177879, intron 1 of 44)	2162	NM_177879	330222	Mm.151931	NM_177879	ENSMUSG00000039683	Sdk1	5330440E10|6720466O15Rik	sidekick cell adhesion molecule 1	protein-coding	1.71607	0.901733	5.15781	1.57008e-05	0.000114194	3.04785
339	340	chr2-4880	chr2	178020839	178021403	+	0		Intergenic	RLTR45|LTR|ERVK	-2163	NM_001177399	626848	Mm.422604	NM_001177399	ENSMUSG00000074519	Zfp971	Etohi1	zinc finger protein 971	protein-coding	1.72653	1.79167	6.42653	4.64475e-07	5.96041e-06	6.37428
340	341	chr9-2307	chr9	89208705	89209349	+	0		Intergenic	ORR1E|LTR|ERVL-MaLR	-2163	NM_026829	107885	Mm.486274	NM_026829	ENSMUSG00000066442	Mthfs	1110034I12Rik|2310020H23Rik|AI119695	5, 10-methenyltetrahydrofolate synthetase	protein-coding	1.46472	3.39345	7.83411	1.09978e-08	2.76317e-07	9.97487
341	342	chr6-1220	chr6	56903829	56904309	+	0		intron (NM_001360963, intron 1 of 9)	intron (NM_001360963, intron 1 of 9)	-2183	NM_001252374	107569	Mm.158936	NM_026004	ENSMUSG00000029780	Nt5c3	1600024P05Rik|2610206B05Rik|3110004A18Rik|AI842776|Nt5c3a|Nt5y|P5'N-1|P5N-1|PN-1|PN-I|PSN1|UMPH|Umph-1|Umph1|cN-III|lupin|p36	5'-nucleotidase, cytosolic III	protein-coding	1.14837	1.97763	3.65909	0.000984816	0.00371537	-0.912418
342	343	chr6-1915	chr6	87916065	87916382	+	0		intron (NM_173737, intron 2 of 6)	intron (NM_173737, intron 2 of 6)	2247	NM_173737	232210	Mm.246241	NM_173737	ENSMUSG00000030060	Hmces	8430410A17Rik|C85376	5-hydroxymethylcytosine (hmC) binding, ES cell specific	protein-coding	1.87466	1.41117	6.72144	2.08301e-07	3.09391e-06	6.96651
343	344	chr9-2718	chr9	106512192	106512450	+	0		Intergenic	ORR1A1|LTR|ERVL-MaLR	-2252	NM_029300	75470	Mm.63799	NM_029300	ENSMUSG00000066382	Iqcf5	1700007L12Rik	IQ motif containing F5	protein-coding	1.21069	-0.772894	2.55021	0.0162206	0.0389086	-3.11061
344	345	chr4-3481	chr4	141720847	141721439	+	0		intron (NM_001017966, intron 1 of 9)	intron (NM_001017966, intron 1 of 9)	2276	NM_001017966	68817	Mm.393721	NM_001017966	ENSMUSG00000078515	Ddi2	1110056G13Rik|1700027M01Rik|9130022E05Rik|AI604911|AU040698	DNA-damage inducible protein 2	protein-coding	1.07493	2.18817	6.03694	1.35546e-06	1.45732e-05	5.3548
345	346	chr3-3388	chr3	146783503	146783911	+	0		intron (NM_011100, intron 1 of 9)	intron (NM_011100, intron 1 of 9)	-2291	NM_001164200	18749	Mm.16766	NM_011100	ENSMUSG00000005034	Prkacb	CbPKA|Pkacb	protein kinase, cAMP dependent, catalytic, beta	protein-coding	1.14075	2.23986	5.23666	1.25915e-05	9.44851e-05	3.21467
346	347	chr2-434	chr2	18050577	18050913	+	0		Intergenic	Intergenic	-2296	NM_028317	72668	Mm.102183	NM_028317	ENSMUSG00000054074	Skida1	2810030E01Rik|5730507N06Rik|BB088113|DLN-1	SKI/DACH domain containing 1	protein-coding	1.27751	1.85698	5.10319	1.8295e-05	0.000129964	2.90374
347	348	chr5-1883	chr5	98033012	98033513	+	0		Intergenic	Intergenic	-2300	NM_133738	71914	Mm.24842	NM_133738	ENSMUSG00000029338	Antxr2	2310046B19Rik|AW561899|CMG-2|CMG2|cI-35	anthrax toxin receptor 2	protein-coding	1.83008	2.73249	10.5734	1.53665e-11	1.3286e-09	16.2355
348	349	chr13-188	chr13	9767408	9767849	+	0		Intergenic	Intergenic	-2307	NM_144516	66505	Mm.397307	NM_144516	ENSMUSG00000021156	Zmynd11	2210402G22Rik|BS69	zinc finger, MYND domain containing 11	protein-coding	1.36998	2.06824	7.23019	5.333e-08	1.01753e-06	8.45394
349	350	chr6-656	chr6	38834694	38835300	+	0		intron (NM_010433, intron 1 of 14)	intron (NM_010433, intron 1 of 14)	2314	NM_001136065	15258	Mm.23790	NM_010433	ENSMUSG00000061436	Hipk2	1110014O20Rik|B230339E18Rik|Stank	homeodomain interacting protein kinase 2	protein-coding	1.35742	2.23144	6.54971	3.31943e-07	4.54408e-06	6.69965
350	351	chr4-1250	chr4	59000598	59001076	+	0		Intergenic	B2_Mm2|SINE|B2	-2356	NM_001033165	72429	Mm.317801	NM_001033165	ENSMUSG00000070972	Dnajc25	2010109C08Rik|2010203O07Rik	DnaJ heat shock protein family (Hsp40) member C25	protein-coding	1.44597	2.73826	7.78406	1.2514e-08	3.073e-07	9.85546
351	352	chr4-255	chr4	9846593	9846865	+	0		intron (NM_013526, intron 1 of 1)	intron (NM_013526, intron 1 of 1)	2357	NM_013526	242316	Mm.302555	NM_013526	ENSMUSG00000051279	Gdf6	BMP-13|BMP13|GDF16	growth differentiation factor 6	protein-coding	1.30959	-0.0993348	3.56764	0.00125654	0.00456145	-0.910116
352	353	chr2-3102	chr2	120852690	120853356	+	0		intron (NR_038349, intron 1 of 3)	MTE2b|LTR|ERVL-MaLR	2367	NR_038349	100502700	Mm.330516	NR_038349	ENSMUSG00000087519	AV039307	-	expressed sequence AV039307	ncRNA	1.14508	2.59636	5.95687	1.69158e-06	1.74777e-05	5.03636
353	354	chr12-884	chr12	36039538	36040647	+	0		intron (NM_025359, intron 1 of 5)	intron (NM_025359, intron 1 of 5)	2386	NM_025359	66109	Mm.254663	NM_025359	ENSMUSG00000020577	Tspan13	1100001I23Rik|NET-6|Tm4sf13	tetraspanin 13	protein-coding	1.22682	4.99958	10.0834	4.63476e-11	3.23793e-09	15.2613
354	355	chr7-1608	chr7	65373341	65373923	+	0		Intergenic	Intergenic	-2388	NM_009386	21872	Mm.4342	NM_009386	ENSMUSG00000030516	Tjp1	ZO1	tight junction protein 1	protein-coding	2.06016	2.04233	8.48224	2.12539e-09	7.2708e-08	11.3124
355	356	chr7-2683	chr7	101453485	101453799	+	0		intron (NM_001008548, intron 2 of 30)	intron (NM_001008548, intron 2 of 30)	2390	NM_001243757	207728	Mm.247564	NM_001008548	ENSMUSG00000030653	Pde2a	CGS-PDE|cGSPDE	phosphodiesterase 2A, cGMP-stimulated	protein-coding	1.29226	1.49494	4.13059	0.000274016	0.00127001	0.418004
356	357	chr8-567	chr8	27172091	27172395	+	0		intron (NM_029423, intron 1 of 4)	intron (NM_029423, intron 1 of 4)	2403	NM_029423	75767	Mm.205335	NM_029423	ENSMUSG00000031488	Rab11fip1	2010200K21Rik|4833414G05Rik|Rcp	RAB11 family interacting protein 1 (class I)	protein-coding	1.22619	1.13665	3.2547	0.00285171	0.00909276	-1.65731
357	358	chr1-761	chr1	44121872	44122890	+	0		intron (NM_001357047, intron 2 of 10)	intron (NM_001357047, intron 2 of 10)	2413	NM_144558	246229	Mm.386883	NM_144558	ENSMUSG00000041684	Bivm	AI854267	basic, immunoglobulin-like variable motif containing	protein-coding	1.1649	5.44598	10.8432	8.4762e-12	8.31685e-10	16.8828
358	359	chr3-1952	chr3	96195046	96195233	+	0		TTS (NM_022030)	TTS (NM_022030)	2447	NM_026975	69168	Mm.104531	NM_026975	ENSMUSG00000015943	Bola1	1810037G04Rik	bolA-like 1 (E. coli)	protein-coding	1.45874	1.68172	5.40042	7.96395e-06	6.42207e-05	3.68824
359	360	chr6-2948	chr6	124884995	124886492	+	0		intron (NM_013488, intron 1 of 9)	intron (NM_013488, intron 1 of 9)	2457	NM_013488	12504	Mm.2209	NM_013488	ENSMUSG00000023274	Cd4	L3T4|Ly-4	CD4 antigen	protein-coding	1.08879	5.16827	8.92411	7.15049e-10	2.93414e-08	12.4791
360	361	chr7-3136	chr7	117383280	117383598	+	0		intron (NM_175645, intron 1 of 11)	intron (NM_175645, intron 1 of 11)	2460	NM_175645	233781	Mm.461427	NM_175645	ENSMUSG00000030657	Xylt1	8030490L12	xylosyltransferase 1	protein-coding	1.32122	1.54964	5.15003	1.60466e-05	0.000116393	3.03091
361	362	chr2-3254	chr2	126488921	126489260	+	0		intron (NM_001359975, intron 2 of 27)	intron (NM_001359975, intron 2 of 27)	2463	NM_001080944	241633	Mm.222235	NM_001080944	ENSMUSG00000060131	Atp8b4	Im	ATPase, class I, type 8B, member 4	protein-coding	1.42792	0.65726	3.75527	0.000760869	0.00299078	-0.474857
362	363	chr9-1018	chr9	46014968	46015600	+	0		intron (NM_027498, intron 1 of 24)	intron (NM_027498, intron 1 of 24)	2464	NM_027498	70661	Mm.219459	NM_027498	ENSMUSG00000034135	Sik3	5730525O22Rik|9030204A07Rik|AI447252|AI846254|AI849445|Qsk|SIK-3|mKIAA0999	SIK family kinase 3	protein-coding	1.303	2.7229	6.90536	1.26878e-07	2.05303e-06	7.61361
363	364	chr8-2712	chr8	121576193	121576490	+	0		intron (NM_133765, intron 1 of 8)	intron (NM_133765, intron 1 of 8)	2465	NM_133765	76454	Mm.24829	NM_133765	ENSMUSG00000052934	Fbxo31	1110003O08Rik|2310046N15Rik|Fbx14|Fbxo14	F-box protein 31	protein-coding	1.29523	1.56845	5.54241	5.3564e-06	4.60277e-05	4.05992
364	365	chr5-633	chr5	32133628	32134383	+	0		Intergenic	Intergenic	-2467	NM_008037	14284	Mm.24684	NM_008037	ENSMUSG00000029135	Fosl2	Fra-2	fos-like antigen 2	protein-coding	1.26307	3.33801	9.5911	1.44992e-10	7.88396e-09	14.1992
365	366	chr9-301	chr9	20609735	20610152	+	0		intron (NR_033729, intron 1 of 2)	intron (NR_033729, intron 1 of 2)	2468	NR_033729	66662	Mm.477847	NM_175110	ENSMUSG00000062470	Fbxl12os	5730577I03Rik	F-box and leucine-rich repeat protein 12, opposite strand	pseudo	1.70236	1.58941	7.04915	8.63262e-08	1.49668e-06	7.93862
366	367	chr19-1667	chr19	54047446	54047866	+	0		3' UTR (NM_007417, exon 1 of 1)	3' UTR (NM_007417, exon 1 of 1)	2474	NM_007417	11551	Mm.235195	NM_007417	ENSMUSG00000033717	Adra2a	AW122659|Adra-2|Adra-2a|alpha(2A)AR|alpha2-C10|alpha2A|alpha2A-AR	adrenergic receptor, alpha 2a	protein-coding	1.06604	1.18674	4.41806	0.000123873	0.000651835	1.11889
367	368	chr14-428	chr14	21078213	21079043	+	0		intron (NM_001243041, intron 1 of 10)	B1F1|SINE|Alu	2476	NM_001243041	11534	Mm.188734	NM_134079	ENSMUSG00000039197	Adk	2310026J05Rik|5033405D03Rik|AI255373|AI987814|Ak	adenosine kinase	protein-coding	1.28821	2.97126	9.18185	3.83291e-10	1.76285e-08	13.2446
368	369	chr7-2945	chr7	110624994	110625343	+	0		Intergenic	Intergenic	-2489	NM_009627	11535	Mm.1408	NM_009627	ENSMUSG00000030790	Adm	AM	adrenomedullin	protein-coding	1.72835	1.81192	5.57286	4.92017e-06	4.29269e-05	4.13971
369	370	chr3-187	chr3	18051589	18052077	+	0		Intergenic	Intergenic	-2492	NM_021560	59058	Mm.149938	NM_021560	ENSMUSG00000025128	Bhlhe22	Beta3|Beta3a|Bhlhb5	basic helix-loop-helix family, member e22	protein-coding	1.69669	0.568892	6.56482	3.18573e-07	4.39925e-06	6.64478
370	371	chr15-2916	chr15	102970720	102970960	+	0		exon (NM_010462, exon 2 of 2)	exon (NM_010462, exon 2 of 2)	-2510	NR_029722	723958		NR_029722	ENSMUSG00000065488	Mir196a-2	Mirn196a-2|mir-196a-2	microRNA 196a-2	ncRNA	1.48545	-0.15492	2.84494	0.008004	0.0216075	-2.50394
371	372	chr1-4634	chr1	195019684	195020147	+	0		intron (NR_015566, intron 2 of 7)	intron (NR_015566, intron 2 of 7)	2516	NR_015566	320977	Mm.99905	NR_015566	ENSMUSG00000096929	A330023F24Rik	C030002C11Rik	RIKEN cDNA A330023F24 gene	ncRNA	1.48521	1.72073	6.19208	8.83558e-07	1.0146e-05	5.75039
372	373	chr2-3965	chr2	154615559	154616228	+	0		intron (NM_199304, intron 1 of 14)	intron (NM_199304, intron 1 of 14)	2525	NM_199304	228807	Mm.103555	NM_199304	ENSMUSG00000059842	Zfp341	Znf341	zinc finger protein 341	protein-coding	1.18615	3.84396	9.31246	2.80382e-10	1.34561e-08	13.5407
373	374	chr2-1939	chr2	70559399	70559768	+	0		intron (NR_040496, intron 1 of 2)	intron (NR_040496, intron 1 of 2)	-2546	NM_008077	14415	Mm.272120	NM_008077	ENSMUSG00000070880	Gad1	EP10|Gad-1	glutamate decarboxylase 1	protein-coding	1.14108	0.769152	4.00347	0.000388139	0.0016998	0.100982
374	375	chr15-847	chr15	53343317	53343955	+	0		intron (NM_010162, intron 1 of 10)	intron (NM_010162, intron 1 of 10)	2547	NM_010162	14042	Mm.309395	NM_010162	ENSMUSG00000061731	Ext1	AA409028	exostoses (multiple) 1	protein-coding	1.19986	3.26439	7.96021	7.95402e-09	2.15543e-07	10.2848
375	376	chr9-2531	chr9	99240660	99240914	+	0		Intergenic	Intergenic	-2554	NM_023873	68121	Mm.288739	NM_023873	ENSMUSG00000056267	Cep70	6720484E09Rik|Bite|C030018L16Rik	centrosomal protein 70	protein-coding	1.10251	2.11393	5.30829	1.03044e-05	7.97718e-05	3.44127
376	377	chr3-643	chr3	38884253	38884506	+	0		Intergenic	Intergenic	-2561	NM_183221	329628	Mm.316210	NM_183221	ENSMUSG00000046743	Fat4	6030410K14Rik|9430004M15	FAT atypical cadherin 4	protein-coding	1.23533	0.647527	4.27358	0.000184804	0.000911481	0.789322
377	378	chr3-1656	chr3	89231450	89231797	+	0		exon (NM_013605, exon 4 of 7)	exon (NM_013605, exon 4 of 7)	2567	NM_013605	17829	Mm.16193	NM_013605	ENSMUSG00000042784	Muc1	CD227|EMA|Muc-1	mucin 1, transmembrane	protein-coding	1.00833	1.70932	4.01283	0.000378339	0.00166503	0.0317079
378	379	chr11-1608	chr11	60451726	60452276	+	0		Intergenic	BGLII_C|LTR|ERVK	-2590	NM_021354	13495	Mm.41803	NM_021354	ENSMUSG00000020537	Drg2	AI255295|AI461605|DRG-2	developmentally regulated GTP binding protein 2	protein-coding	1.43994	1.56204	5.58309	4.78169e-06	4.1923e-05	4.15778
379	380	chr12-1193	chr12	57194667	57195089	+	0		intron (NM_172577, intron 1 of 9)	B3A|SINE|B2	2594	NM_172577	217593	Mm.32835	NM_172577	ENSMUSG00000035472	Slc25a21	9930033G19Rik|A630030I10|BB158148	solute carrier family 25 (mitochondrial oxodicarboxylate carrier), member 21	protein-coding	1.18497	0.993081	3.58383	0.00120365	0.00439865	-0.942081
380	381	chr16-1524	chr16	52033811	52034515	+	0		intron (NM_001033238, intron 2 of 17)	intron (NM_001033238, intron 2 of 17)	2614	NM_001033238	208650	Mm.328206	NM_001033238	ENSMUSG00000022637	Cblb	AI429560|AI851073|Cbl-b	Casitas B-lineage lymphoma b	protein-coding	1.18506	3.50385	5.72572	3.21361e-06	3.00063e-05	4.34636
381	382	chr19-1403	chr19	45751887	45752476	+	0		non-coding (NR_151594, exon 15 of 15)	non-coding (NR_151594, exon 15 of 15)	-2618	NM_008723	18150	Mm.1406	NM_008723	ENSMUSG00000056209	Npm3	Nub1	nucleoplasmin 3	protein-coding	1.03169	2.77374	6.12004	1.07757e-06	1.19842e-05	5.53107
382	383	chr11-3689	chr11	106351741	106352312	+	0		Intergenic	Intergenic	-2636	NM_133199	110880	Mm.432528	NM_133199	ENSMUSG00000001027	Scn4a	Nav1.4|SkM1|mH2	sodium channel, voltage-gated, type IV, alpha	protein-coding	1.07256	3.75468	6.33581	5.95379e-07	7.31022e-06	6.01553
383	384	chr2-1823	chr2	62643433	62643790	+	0		intron (NM_001164477, intron 1 of 14)	intron (NM_001164477, intron 1 of 14)	2644	NM_001164477	71586	Mm.136224	NM_027835	ENSMUSG00000026896	Ifih1	9130009C22Rik|Helicard|Hlcd|MDA5|RLR-2	interferon induced with helicase C domain 1	protein-coding	1.5639	2.51987	7.78827	1.23787e-08	3.0477e-07	9.8538
384	385	chr2-2498	chr2	91638806	91639398	+	0		Intergenic	Intergenic	-2645	NM_010168	14061	Mm.89048	NM_010168	ENSMUSG00000027249	F2	Cf-2|Cf2|FII	coagulation factor II	protein-coding	1.98974	2.29131	8.32573	3.14533e-09	9.94805e-08	11.1312
385	386	chr11-508	chr11	21568935	21569604	+	0		intron (NM_001316675, intron 1 of 8)	intron (NM_001316675, intron 1 of 8)	2665	NM_008618	17449	Mm.212703	NM_008618	ENSMUSG00000020321	Mdh1	B230377B03Rik|D17921|MDH-s|MDHA|Mor-2|Mor2	malate dehydrogenase 1, NAD (soluble)	protein-coding	1.40334	3.54611	9.08652	4.8222e-10	2.11503e-08	13.0239
386	387	chr14-2378	chr14	102979808	102980113	+	0		3' UTR (NM_177715, exon 1 of 1)	3' UTR (NM_177715, exon 1 of 1)	2672	NR_039592	100628599		NR_039592	ENSMUSG00000092901	Mir5130	mir-5130|mmu-mir-5130|mu-mir-5130	microRNA 5130	ncRNA	2.05262	2.37161	10.5879	1.48783e-11	1.29484e-09	16.0328
387	388	chr9-2351	chr9	92252767	92252986	+	0		intron (NM_011636, intron 1 of 8)	intron (NM_011636, intron 1 of 8)	2682	NM_011636	22038	Mm.421956	NM_011636	ENSMUSG00000032369	Plscr1	MmTRA1a|MmTRA1b|Nor1|Tra1|Tra1a|Tra1b|Tras1|Tras2	phospholipid scramblase 1	protein-coding	2.50272	-0.24804	5.72162	3.25054e-06	3.0287e-05	4.06405
388	389	chr7-3407	chr7	126470158	126470658	+	0		intron (NR_110346, intron 4 of 9)	intron (NR_110346, intron 4 of 9)	2686	NR_110346	20399	Mm.8538	NM_011363	ENSMUSG00000030733	Sh2b1	AI425885|C530001K22Rik|Irip|Psm|SH2-B|SH2-Bb|Sh2bpsm1|mKIAA1299	SH2B adaptor protein 1	protein-coding	1.00598	4.53938	6.9996	9.85502e-08	1.6663e-06	7.66115
389	390	chr9-757	chr9	41160591	41161042	+	0		Intergenic	Intergenic	-2754	NM_176860	72828	Mm.133615	NM_176860	ENSMUSG00000032020	Ubash3b	2810457I06Rik|BB125008|STS-1|TULA-2|p70	ubiquitin associated and SH3 domain containing, B	protein-coding	1.043	1.29782	4.72413	5.28259e-05	0.00031593	1.92822
390	391	chr17-2578	chr17	66074076	66074490	+	0		intron (NM_001025572, intron 1 of 12)	PB1D11|SINE|Alu	2763	NM_001025572	106585	Mm.34706	NM_001025572	ENSMUSG00000034647	Ankrd12	2900001A12Rik|AI447928|ANCO-2|AV347965|GAC-1|mKIAA0874	ankyrin repeat domain 12	protein-coding	1.06604	2.6481	6.69979	2.20868e-07	3.24703e-06	7.08443
391	392	chr7-3656	chr7	131540051	131540298	+	0		Intergenic	Intergenic	-2789	NM_008257	15373	Mm.323562	NM_008257	ENSMUSG00000040148	Hmx3	Nkx-5.1|Nkx5-1|Nkx5.1	H6 homeobox 3	protein-coding	1.4485	0.89446	5.7256	3.2147e-06	3.00122e-05	4.50332
392	393	chr7-89	chr7	4961378	4961713	+	0		intron (NM_001146329, intron 2 of 3)	B2_Mm2|SINE|B2	2803	NM_001146329	381836	Mm.297829	NM_001146329	ENSMUSG00000030433	Sbk2	Gm1079|Sgk069	SH3-binding domain kinase family, member 2	protein-coding	1.20223	1.05064	4.82134	4.02598e-05	0.00025126	2.18117
393	394	chr1-1670	chr1	80755190	80756271	+	0		intron (NM_175291, intron 1 of 55)	intron (NM_175291, intron 1 of 55)	2823	NM_175291	210293	Mm.133473	NM_175291	ENSMUSG00000038608	Dock10	9330153B10Rik|A630054M16Rik|Jr4|Jr5|R75174|ZIZ3|Zizimin3|mKIAA0694	dedicator of cytokinesis 10	protein-coding	1.71064	5.27207	11.4172	2.4628e-12	3.06596e-10	18.1629
394	395	chr12-1068	chr12	52009233	52009429	+	0		Intergenic	Lx10|LINE|L1	-2824	NM_001347404	328092	Mm.2821	NM_029545	ENSMUSG00000020956	Dtd2	4930578F06Rik|6530401N04Rik|B830049N13Rik	D-tyrosyl-tRNA deacylase 2	protein-coding	1.65469	0.984168	5.05133	2.11537e-05	0.000146747	2.76364
395	396	chr1-2990	chr1	138270432	138271390	+	0		Intergenic	Intergenic	-2827	NM_177397	338375	Mm.114424	NM_177397	ENSMUSG00000026394	Atp6v1g3	-	ATPase, H+ transporting, lysosomal V1 subunit G3	protein-coding	1.12385	2.46867	6.26457	7.23895e-07	8.62126e-06	5.92924
396	397	chr16-1110	chr16	36931998	36932304	+	0		3' UTR (NM_030035, exon 22 of 22)	3' UTR (NM_030035, exon 22 of 22)	-2832	NM_008225	15163	Mm.4091	NM_008225	ENSMUSG00000022831	Hcls1	AW213261|HS1	hematopoietic cell specific Lyn substrate 1	protein-coding	1.78983	2.87066	8.66758	1.34167e-09	4.94478e-08	12.0059
397	398	chr16-2394	chr16	95901423	95901710	+	0		intron (NR_040484, intron 1 of 3)	intron (NR_040484, intron 1 of 3)	-2853	NR_040485	69776	Mm.120470	NR_040484	ENSMUSG00000086899	1600002D24Rik	-	RIKEN cDNA 1600002D24 gene	ncRNA	2.32781	1.33776	8.69415	1.25648e-09	4.67765e-08	11.5312
398	399	chr7-3833	chr7	140946963	140947790	+	0		non-coding (NR_153832, exon 12 of 12)	non-coding (NR_153832, exon 12 of 12)	2863	NM_053088	73835	Mm.389989	NM_053088	ENSMUSG00000025489	Ifitm5	1110003J06Rik|AW213665|Bril|DSPA1|Hrmp1|Hrtm1	interferon induced transmembrane protein 5	protein-coding	1.11151	3.96027	7.09023	7.73642e-08	1.36962e-06	7.99116
399	400	chr3-2299	chr3	103862841	103863496	+	0		intron (NR_104070, intron 3 of 22)	(CAAA)n|Simple_repeat|Simple_repeat	2891	NM_008979	19260	Mm.395	NM_008979	ENSMUSG00000027843	Ptpn22	70zpep|PEP|Ptpn8	protein tyrosine phosphatase, non-receptor type 22 (lymphoid)	protein-coding	1.42364	3.27242	8.33431	3.07825e-09	9.77321e-08	11.2189
400	401	chr16-923	chr16	32433566	32434690	+	0		intron (NM_001163160, intron 1 of 8)	intron (NM_001163160, intron 1 of 8)	2898	NM_001163160	13026	Mm.98775	NM_009981	ENSMUSG00000005615	Pcyt1a	CTalpha|Cctalpha|Ctpct|Cttalpha	phosphate cytidylyltransferase 1, choline, alpha isoform	protein-coding	1.11679	4.71127	9.22673	3.4416e-10	1.60517e-08	13.2656
401	402	chr12-1107	chr12	54200833	54201112	+	0		intron (NM_028133, intron 1 of 4)	intron (NM_028133, intron 1 of 4)	2902	NM_028133	112407	Mm.133037	NM_028133	ENSMUSG00000035105	Egln3	2610021G09Rik|AI505553|AI648162|Hif-p4h-3|Phd3|SM-20	egl-9 family hypoxia-inducible factor 3	protein-coding	1.35941	1.7126	5.18082	1.47215e-05	0.000108116	3.1123
402	403	chr17-1809	chr17	43267315	43267569	+	0		Intergenic	Intergenic	-2905	NM_133776	77596	Mm.159950	NM_133776	ENSMUSG00000041293	Adgrf1	5031409J19Rik|Gpr110|KPG_009	adhesion G protein-coupled receptor F1	protein-coding	1.77744	1.10208	6.07761	1.21142e-06	1.32285e-05	5.42224
403	404	chr10-1701	chr10	67182637	67183007	+	0		intron (NM_207221, intron 2 of 25)	intron (NM_207221, intron 2 of 25)	-2928	NM_001242396	108829	Mm.23846	NM_207221	ENSMUSG00000037876	Jmjd1c	5430433L24Rik|D630035I23Rik|Jmjdic|TRIP8	jumonji domain containing 1C	protein-coding	1.47809	2.7601	7.06068	8.37091e-08	1.46048e-06	8.01822
404	405	chr17-1755	chr17	37082963	37083639	+	0		Intergenic	Intergenic	2935	NM_146477	258469	Mm.271392	NM_146477	ENSMUSG00000056600	Olfr90	MOR256-21|bM573K1.2	olfactory receptor 90	protein-coding	1.03557	1.8228	5.06171	2.05482e-05	0.000143136	2.76811
405	406	chr17-1125	chr17	29081638	29082484	+	0		Intergenic	Intergenic	-2935	NR_036469	100504267	Mm.438550	NR_036469	ENSMUSG00000085912	Trp53cor1	Gm16197|linc-p21|lincRNA-p21	tumor protein p53 pathway corepressor 1	ncRNA	1.37009	3.47856	7.89745	9.34352e-09	2.43339e-07	10.1277
406	407	chr14-2039	chr14	75018753	75019184	+	0		intron (NM_198642, intron 1 of 13)	intron (NM_198642, intron 1 of 13)	2941	NM_198642	271221	Mm.320280	NM_198642	ENSMUSG00000034959	Rubcnl	5031414D18Rik|Gm744|Gm911|Kiaa0226l	RUN and cysteine rich domain containing beclin 1 interacting protein like	protein-coding	1.15338	2.10115	5.28332	1.105e-05	8.4517e-05	3.3553
407	408	chr18-713	chr18	38421585	38422113	+	0		intron (NM_001355749, intron 1 of 7)	intron (NM_001355749, intron 1 of 7)	2942	NM_022996	65113	Mm.102496	NM_022996	ENSMUSG00000024425	Ndfip1	0610010M22Rik|N4wbp5	Nedd4 family interacting protein 1	protein-coding	1.05224	1.98332	4.84892	3.7272e-05	0.000235386	2.19886
408	409	chr10-2348	chr10	82982211	82982888	+	0		Intergenic	Intergenic	-2948	NM_021439	58250	Mm.360747	NM_021439	ENSMUSG00000034612	Chst11	1110020P09Rik|C4ST|C4ST-1|C4ST1|C4s	carbohydrate sulfotransferase 11	protein-coding	1.47501	2.84747	6.46519	4.17933e-07	5.46265e-06	6.47242
409	410	chr9-1974	chr9	73060937	73061458	+	0		intron (NM_001301230, intron 2 of 6)	intron (NM_001301230, intron 2 of 6)	-2951	NM_001301232	11891	Mm.34867	NM_023635	ENSMUSG00000032202	Rab27a	2210402C08Rik|2410003M20Rik|4933437C11Rik|ash	RAB27A, member RAS oncogene family	protein-coding	1.05452	1.59348	3.48534	0.00156225	0.00546834	-1.23895
410	411	chr5-647	chr5	32608062	32608314	+	0		Intergenic	Intergenic	-2983	NM_001205132	22612	Mm.4558	NM_009535	ENSMUSG00000014932	Yes1	Yes|p61-Yes	YES proto-oncogene 1, Src family tyrosine kinase	protein-coding	1.95647	1.06845	5.87225	2.13877e-06	2.13311e-05	4.83224
411	412	chr6-724	chr6	40433028	40433266	+	0		intron (NM_001356375, intron 1 of 8)	MTEb|LTR|ERVL-MaLR	2988	NM_001356375	243780	Mm.333006	NM_175528	ENSMUSG00000037172	E330009J07Rik	AI841796|Lchn|mKIAA1147	RIKEN cDNA E330009J07 gene	protein-coding	2.81192	1.3361	8.7959	9.7828e-10	3.81569e-08	11.8809
412	413	chr6-1241	chr6	57583758	57584204	+	0		intron (NM_025992, intron 2 of 22)	intron (NM_025992, intron 2 of 22)	2989	NM_025992	67138	Mm.297393	NM_025992	ENSMUSG00000029798	Herc6	1700121D12Rik|2510038N07Rik|4930427L17Rik|AI451296|CEB1|Herc5	hect domain and RLD 6	protein-coding	1.11113	2.2227	4.97248	2.63787e-05	0.000176379	2.50882
413	414	chr1-3088	chr1	144006566	144007713	+	0		Intergenic	Intergenic	-2990	NM_009061	19735	Mm.28262	NM_009061	ENSMUSG00000026360	Rgs2	GOS8	regulator of G-protein signaling 2	protein-coding	1.58644	4.00087	9.86724	7.61814e-11	4.766e-09	14.8314
414	415	chr3-3235	chr3	142533191	142533493	+	0		intron (NM_001083312, intron 1 of 10)	L1_Mur2|LINE|L1	3006	NM_001083312	229900	Mm.45740	NM_145545	ENSMUSG00000040253	Gbp7	9830147J24Rik	guanylate binding protein 7	protein-coding	1.5094	2.60349	7.08867	7.76864e-08	1.37459e-06	8.09363
415	416	chr2-2061	chr2	72281800	72283463	+	0		Intergenic	Charlie1b|DNA|hAT-Charlie	-3006	NM_023057	65964	Mm.304143	NM_023057	ENSMUSG00000004085	Map3k20	AV006891|B230120H23Rik|HCCS-4|MLTK|MLTKalpha|MLTKbeta|Zak	mitogen-activated protein kinase kinase kinase 20	protein-coding	1.26946	5.51941	11.7572	1.20672e-12	1.73362e-10	18.8518
416	417	chr8-1843	chr8	86888038	86888501	+	0		Intergenic	Intergenic	-3011	NM_030563	80750	Mm.25117	NM_030563	ENSMUSG00000031652	N4bp1	AI481586|C81621	NEDD4 binding protein 1	protein-coding	1.47757	1.20597	3.41548	0.00187721	0.00639511	-1.35138
417	418	chr2-2157	chr2	74749172	74750166	+	0		non-coding (NR_110445, exon 3 of 3)	non-coding (NR_110445, exon 3 of 3)	-3015	NR_110447	102634401	Mm.235021	NR_110447	ENSMUSG00000085015	LOC102634401	-	uncharacterized LOC102634401	ncRNA	1.72256	3.69388	10.1503	3.97893e-11	2.83661e-09	15.4664
418	419	chr16-1331	chr16	45745771	45746169	+	0		TTS (NM_001252442)	TTS (NM_001252442)	-3015	NM_172511	213012	Mm.247453	NM_172511	ENSMUSG00000033157	Abhd10	-	abhydrolase domain containing 10	protein-coding	1.52071	1.50814	7.38473	3.54579e-08	7.27941e-07	8.83283
419	420	chr1-4160	chr1	179549257	179549841	+	0		intron (NM_146105, intron 1 of 10)	intron (NM_146105, intron 1 of 10)	3020	NM_146105	226744	Mm.87662	NM_146105	ENSMUSG00000038949	Cnst	9630058J23Rik	consortin, connexin sorting protein	protein-coding	1.77473	3.12318	10.2195	3.40071e-11	2.53062e-09	15.501
420	421	chr17-132	chr17	6426950	6427136	+	0		Intergenic	Intergenic	-3069	NM_009342	21648	Mm.1948	NM_009342	ENSMUSG00000096255	Dynlt1b	AGS2|Dynlt1|Tctex-1|Tctex1	dynein light chain Tctex-type 1B	protein-coding	1.46293	1.14757	4.32852	0.000158761	0.000803008	0.926323
421	422	chr5-1780	chr5	92384922	92385207	+	0		intron (NM_001310664, intron 2 of 10)	ORR1D1|LTR|ERVL-MaLR	-3070	NM_181728	109979	Mm.263514	NM_181728	ENSMUSG00000034842	Art3	4930569O04Rik|ARTC3	ADP-ribosyltransferase 3	protein-coding	1.03291	0.897475	3.79739	0.000679213	0.00272298	-0.418358
422	423	chr17-161	chr17	6658778	6659251	+	0		Intergenic	Intergenic	-3075	NM_001166627	100040531	Mm.457987	NM_001166627	ENSMUSG00000095677	Dynlt1f	100040631|Dynlt1e	dynein light chain Tctex-type 1F	protein-coding	2.26309	3.13665	10.0705	4.77378e-11	3.32104e-09	15.1696
423	424	chr16-2159	chr16	91685292	91685965	+	0		intron (NM_021720, intron 3 of 9)	intron (NM_021720, intron 3 of 9)	3100	NM_021720	60364	Mm.328698	NM_021720	ENSMUSG00000022960	Donson	1110025J21Rik|AI845729|ORF60	downstream neighbor of SON	protein-coding	1.3048	4.29877	13.6246	3.02623e-14	1.04934e-11	22.5116
424	425	chr4-1923	chr4	101510873	101511301	+	0		intron (NM_001164584, intron 1 of 18)	intron (NM_001164584, intron 1 of 18)	3111	NM_001164584	72685	Mm.76494	NM_198412	ENSMUSG00000028528	Dnajc6	2810027M23Rik|mKIAA0473	DnaJ heat shock protein family (Hsp40) member C6	protein-coding	1.07978	1.48926	5.21152	1.35094e-05	0.000100383	3.17925
425	426	chr15-952	chr15	58418291	58418871	+	0		intron (NM_145959, intron 1 of 23)	intron (NM_145959, intron 1 of 23)	3113	NM_145959	210998	Mm.3224	NM_145959	ENSMUSG00000037119	Fam91a1	AV220772|BC033609|D15Ertd621e|SKIN|mKIAA0493	family with sequence similarity 91, member A1	protein-coding	1.8806	2.69213	10.0651	4.83283e-11	3.34805e-09	15.0988
426	427	chr9-2306	chr9	89202192	89202582	+	0		intron (NM_007534, intron 1 of 1)	intron (NM_007534, intron 1 of 1)	3114	NM_007534	12045	Mm.479217	NM_007534	ENSMUSG00000089929	Bcl2a1b	A1-b	B cell leukemia/lymphoma 2 related protein A1b	protein-coding	2.00474	2.2959	8.82186	9.17949e-10	3.61659e-08	12.2482
427	428	chr13-815	chr13	33001117	33001716	+	0		Intergenic	Intergenic	-3125	NM_009256	20723	Mm.245041	NM_009256	ENSMUSG00000045827	Serpinb9	BB283241|CAP-3|CAP3|PI-9|PI9|Spi6|ovalbumin	serine (or cysteine) peptidase inhibitor, clade B, member 9	protein-coding	1.67665	3.17177	10.1632	3.86402e-11	2.76864e-09	15.4295
428	429	chr3-3148	chr3	138280476	138280950	+	0		intron (NM_007409, intron 3 of 8)	intron (NM_007409, intron 3 of 8)	3128	NM_007409	11522	Mm.2409	NM_007409	ENSMUSG00000074207	Adh1	ADH-A2|ADH-AA|AI194826|Adh-1|Adh-1-t|Adh-1e|Adh-1t|Adh-3e|Adh1-e|Adh1-t|Adh1tl|Adh3-e	alcohol dehydrogenase 1 (class I)	protein-coding	1.14214	0.687555	5.00592	2.40216e-05	0.000163122	2.65254
429	430	chr13-73	chr13	5864119	5865185	+	0		intron (NM_011803, intron 1 of 3)	intron (NM_011803, intron 1 of 3)	3163	NM_011803	23849	Mm.275036	NM_011803	ENSMUSG00000000078	Klf6	AI448727|BCD1|C86813|CPBP|Copeb|FM2|FM6|Ierepo1|Ierepo3|R75280|Zf9	Kruppel-like factor 6	protein-coding	1.04163	5.47166	10.5547	1.6019e-11	1.37247e-09	16.2252
430	431	chr15-2710	chr15	100041059	100042596	+	0		intron (NM_001159361, intron 1 of 37)	intron (NM_001159361, intron 1 of 37)	3163	NM_001159361	239667	Mm.243658	NM_172819	ENSMUSG00000023026	Dip2b	4932422C22|AI317237|AI854602|mKIAA1463	disco interacting protein 2 homolog B	protein-coding	1.00195	5.16703	7.36407	3.74397e-08	7.61781e-07	8.51977
431	432	chr3-25	chr3	5215265	5215502	+	0		intron (NR_045905, intron 1 of 2)	intron (NR_045905, intron 1 of 2)	-3171	NM_030708	80892	Mm.41522	NM_030708	ENSMUSG00000025255	Zfhx4	A930021B15|C130041O22Rik|Zfh-4|Zfh4	zinc finger homeodomain 4	protein-coding	1.18426	-0.210007	3.43133	0.00180082	0.00617353	-1.23334
432	433	chr19-1615	chr19	53461098	53462141	+	0		intron (NR_028427, intron 2 of 9)	intron (NR_028427, intron 2 of 9)	3177	NR_028427	381232	Mm.248624	NR_028427	ENSMUSG00000097636	Mirt1	4833407H14Rik|5430437C04Rik|5830416P10Rik|Gm10758	myocardial infarction associated transcript 1	ncRNA	1.0366	3.879	8.65132	1.39667e-09	5.10488e-08	11.9566
433	434	chr3-2474	chr3	107598017	107598400	+	0		intron (NM_007441, intron 1 of 3)	intron (NM_007441, intron 1 of 3)	3177	NM_007441	11694	Mm.10112	NM_007441	ENSMUSG00000014603	Alx3	-	aristaless-like homeobox 3	protein-coding	1.40913	0.118147	4.4542	0.00011205	0.00059861	1.24025
434	435	chr7-1379	chr7	49633321	49633986	+	0		exon (NM_001005232, exon 3 of 4)	exon (NM_001005232, exon 3 of 4)	3182	NM_001005232	13172	Mm.307176	NM_001005232	ENSMUSG00000030507	Dbx1	AI426026|Dbx	developing brain homeobox 1	protein-coding	1.17117	3.47318	6.77141	1.8199e-07	2.75926e-06	7.19461
435	436	chr16-1340	chr16	45942017	45942818	+	0		Intergenic	Intergenic	-3189	NR_152226	100503378	Mm.387133	NR_152226	ENSMUSG00000085826	Gm15638	Gm41457	predicted gene 15638	ncRNA	1.12986	2.9743	6.58924	2.98102e-07	4.15379e-06	6.76558
436	437	chr2-1282	chr2	35464486	35464802	+	0		Intergenic	MTC|LTR|ERVL-MaLR	-3195	NM_001145821	14594	Mm.281124	NM_010283	ENSMUSG00000035778	Ggta1	AW108479|GALT|Gal|Ggta|Ggta-1|alpha Gal|alpha3GalT	glycoprotein galactosyltransferase alpha 1, 3	protein-coding	1.55716	1.88797	5.10518	1.81934e-05	0.000129451	2.90579
437	438	chr1-3964	chr1	173127846	173128190	+	0		Intergenic	Intergenic	3197	NM_146764	258759	Mm.389211	NM_146764	ENSMUSG00000062527	Olfr1408	MOR267-4	olfactory receptor 1408	protein-coding	1.20557	0.0920169	3.35186	0.00221672	0.00734752	-1.4123
438	439	chr7-2999	chr7	113210548	113210777	+	0		intron (NM_001357070, intron 1 of 19)	MIRb|SINE|MIR	3197	NM_001243048	11865	Mm.33970	NM_007489	ENSMUSG00000055116	Arntl	Arnt3|BMAL1b|Bmal1|MOP3|bHLHe5|bmal1b'	aryl hydrocarbon receptor nuclear translocator-like	protein-coding	1.33007	2.1314	6.52213	3.57833e-07	4.81685e-06	6.62803
439	440	chr19-564	chr19	12457327	12457835	+	0		Intergenic	Intergenic	-3198	NM_010821	17476	Mm.3999	NM_010821	ENSMUSG00000046805	Mpeg1	MPS1|Mpg-1	macrophage expressed gene 1	protein-coding	1.18565	0.69438	3.23533	0.00299767	0.00948647	-1.76023
440	441	chr8-1293	chr8	70801251	70801457	+	0		Intergenic	Intergenic	3219	NR_106099	102466823		NR_106099	ENSMUSG00000099031	Mir7240	Gm27487|mmu-mir-7240	microRNA 7240	ncRNA	1.21434	1.63687	3.41205	0.00189415	0.00644313	-1.36495
441	442	chr19-1476	chr19	46619563	46620790	+	0		intron (NM_001177812, intron 2 of 4)	intron (NM_001177812, intron 2 of 4)	-3225	NM_001177813	226178	Mm.329895	NM_146099	ENSMUSG00000047731	Wbp1l	D19Wsu162e|Opal1	WW domain binding protein 1 like	protein-coding	1.44347	5.81449	12.6552	1.95512e-13	4.21777e-11	20.6583
442	443	chr6-2087	chr6	92241142	92241628	+	0		TTS (NM_009426)	TTS (NM_009426)	3265	NM_009426	22044	Mm.1363	NM_009426	ENSMUSG00000005892	Trh	Pro-TRH|Trf	thyrotropin releasing hormone	protein-coding	1.20287	1.38458	4.62385	6.98814e-05	0.000401047	1.65572
443	444	chr4-2102	chr4	108456042	108456281	+	0		Intergenic	Intergenic	-3265	NM_175472	230594	Mm.25181	NM_175472	ENSMUSG00000034610	Zcchc11	6030404K05Rik|9230115F04Rik|PPAPD3|mKIAA0191	zinc finger, CCHC domain containing 11	protein-coding	1.9141	2.13087	7.25239	5.02845e-08	9.70931e-07	8.44688
444	445	chr14-2738	chr14	122478335	122479024	+	0		exon (NM_009574, exon 2 of 3)	exon (NM_009574, exon 2 of 3)	3295	NM_009574	22772	Mm.308936	NM_009574	ENSMUSG00000061524	Zic2	HPE5|Ku	zinc finger protein of the cerebellum 2	protein-coding	1.10503	2.77332	6.40106	4.97965e-07	6.30708e-06	6.27451
445	446	chr2-1763	chr2	60877870	60878359	+	0		intron (NM_020296, intron 1 of 13)	intron (NM_020296, intron 1 of 13)	3324	NM_001141932	56878	Mm.259667	NM_020296	ENSMUSG00000026970	Rbms1	2600014B10Rik|AI255215|MSSP-1|MSSP-2|MSSP-3|YC1	RNA binding motif, single stranded interacting protein 1	protein-coding	1.41296	2.20866	6.3474	5.76766e-07	7.11466e-06	6.17116
446	447	chr13-1714	chr13	62469887	62470418	+	0		Intergenic	B3|SINE|B2	-3340	NM_178875	71508	Mm.442497	NM_178875	ENSMUSG00000113450	Zfp935	8430426H19Rik|Es113	zinc finger protein 935	protein-coding	1.02896	2.68646	5.56487	5.031e-06	4.37382e-05	4.00741
447	448	chr9-2345	chr9	91362009	91362873	+	0		intron (NM_009573, intron 2 of 2)	CpG	3358	NM_009573	22771	Mm.335350	NM_009573	ENSMUSG00000032368	Zic1	ZIC|ZNF201	zinc finger protein of the cerebellum 1	protein-coding	1.19529	1.09182	4.71896	5.35935e-05	0.000319815	1.91314
448	449	chr7-1255	chr7	45635105	45635684	+	0		TTS (NR_152217)	TTS (NR_152217)	3364	NR_152217	100126243	Mm.440600	NR_152217	ENSMUSG00000110357	A030001D20Rik	1110025D03Rik	RIKEN cDNA A030001D20 gene	ncRNA	1.04637	1.11922	4.06227	0.000330485	0.00148492	0.199073
449	450	chr10-1525	chr10	60287509	60288144	+	0		intron (NM_001146124, intron 1 of 13)	intron (NM_001146124, intron 1 of 13)	3365	NM_001146124	19156	Mm.29978	NM_011179	ENSMUSG00000004207	Psap	AI037048|SGP-1	prosaposin	protein-coding	1.90642	3.83045	12.4646	2.85524e-13	5.64053e-11	20.2626
450	451	chr11-220	chr11	6391473	6392024	+	0		Intergenic	Intergenic	-3377	NM_001005867	52915	Mm.1144	NM_028601	ENSMUSG00000041164	Zmiz2	Zimp7	zinc finger, MIZ-type containing 2	protein-coding	1.0389	3.7196	5.7314	3.16327e-06	2.96323e-05	4.37555
451	452	chr18-1992	chr18	89200648	89201033	+	0		intron (NM_001039149, intron 1 of 5)	L1MB5|LINE|L1	3413	NM_178687	225825	Mm.139293	NM_178687	ENSMUSG00000034028	Cd226	BC051526|DNAM-1|DNAM1|Pta1|TLiSA1	CD226 antigen	protein-coding	1.33226	1.8921	5.58912	4.7019e-06	4.13274e-05	4.18184
452	453	chr9-2765	chr9	107675736	107676617	+	0		intron (NM_008140, intron 7 of 8)	CpG	3416	NM_008140	14685	Mm.284853	NM_008140	ENSMUSG00000034837	Gnat1	Gnat-1|Ird1|Ird2|Tralpha|irdc|irdr|transducin	guanine nucleotide binding protein, alpha transducing 1	protein-coding	1.58377	3.70658	10.9685	6.44895e-12	6.6182e-10	17.2371
453	454	chr14-584	chr14	27234358	27234817	+	0		intron (NM_001289686, intron 3 of 12)	intron (NM_001289686, intron 3 of 12)	-3423	NM_027871	71704	Mm.248606	NM_027871	ENSMUSG00000021895	Arhgef3	1200004I24Rik|9830169H03Rik|C76747|Xpln	Rho guanine nucleotide exchange factor (GEF) 3	protein-coding	1.16598	2.32726	5.49052	6.19137e-06	5.21557e-05	3.91142
454	455	chr1-4118	chr1	177792747	177793320	+	0		intron (NM_007422, intron 1 of 12)	intron (NM_007422, intron 1 of 12)	3476	NM_007422	11566	Mm.338021	NM_007422	ENSMUSG00000015961	Adss	AI314886|AS|Adss2	adenylosuccinate synthetase, non muscle	protein-coding	1.03509	2.6047	6.24786	7.57902e-07	8.94903e-06	5.90512
455	456	chr8-2826	chr8	123061691	123062356	+	0		Intergenic	MYSERV6-int|LTR|ERVK	-3485	NM_153176	234847	Mm.292075	NM_153176	ENSMUSG00000000738	Spg7	AI452278|AU015315|Cmar|PGN	SPG7, paraplegin matrix AAA peptidase subunit	protein-coding	1.35526	3.09852	8.65647	1.37901e-09	5.05425e-08	12.0009
456	457	chr13-484	chr13	21984503	21984905	+	0		3' UTR (NM_001162928, exon 1 of 1)	3' UTR (NM_001162928, exon 1 of 1)	3510	NM_001162929	195236	Mm.204664	NM_001162928	ENSMUSG00000016982	Pom121l2	Gm24	POM121 membrane glycoprotein-like 2 (rat)	protein-coding	1.29615	0.762556	3.5203	0.0014245	0.00506296	-1.07755
457	458	chr4-2721	chr4	129569686	129570564	+	0		intron (NM_001162433, intron 1 of 12)	intron (NM_001162433, intron 1 of 12)	3516	NM_001162433	16818	Mm.293753	NM_010693	ENSMUSG00000000409	Lck	Hck-3|Lsk|Lskt|p56<lck>|p56Lck	lymphocyte protein tyrosine kinase	protein-coding	1.14218	4.08436	8.6882	1.27509e-09	4.73302e-08	12.049
458	459	chr3-1912	chr3	95757838	95759168	+	0		Intergenic	BC1_Mm|scRNA|scRNA	-3526	NM_001356966	71807	Mm.271754	NM_027931	ENSMUSG00000028107	Tars2	2610024N01Rik|AI429208|Tarsl1|thrRS	threonyl-tRNA synthetase 2, mitochondrial (putative)	protein-coding	1.23257	4.31926	8.10399	5.51083e-09	1.58135e-07	10.5678
459	460	chr4-3557	chr4	145249851	145250944	+	0		Intergenic	Intergenic	-3527	NM_011610	21938	Mm.235328	NM_011610	ENSMUSG00000028599	Tnfrsf1b	CD120b|TNF-R-II|TNF-R2|TNF-R75|TNF-alphaR2|TNFBR|TNFR80|TNFRII|TNFalpha-R2|Tnfr-1|Tnfr2|p75	tumor necrosis factor receptor superfamily, member 1b	protein-coding	1.17999	4.30171	8.17279	4.62756e-09	1.36968e-07	10.7319
460	461	chr4-1965	chr4	102982579	102983119	+	0		intron (NR_040444, intron 2 of 3)	intron (NR_040444, intron 2 of 3)	-3530	NM_026100	67344	Mm.111346	NM_026100	ENSMUSG00000028523	Tctex1d1	1700055O19Rik	Tctex1 domain containing 1	protein-coding	1.00387	1.96512	4.3847	0.000135883	0.00070451	0.877052
461	462	chr9-821	chr9	43102050	43102312	+	0		intron (NM_001359232, intron 1 of 40)	intron (NM_001359232, intron 1 of 40)	3537	NM_027144	69632	Mm.275266	NM_027144	ENSMUSG00000059495	Arhgef12	2310014B11Rik|AU019857|Larg|mKIAA0382	Rho guanine nucleotide exchange factor (GEF) 12	protein-coding	1.03216	1.29023	3.65877	0.000985662	0.00371772	-0.78216
462	463	chr12-1334	chr12	70107815	70108364	+	0		intron (NM_001286079, intron 1 of 28)	intron (NM_001286079, intron 1 of 28)	3540	NR_104398	18080	Mm.244047	NM_008697	ENSMUSG00000021068	Nin	3110068G20Rik|AI385615|AU024711|mKIAA1565	ninein	protein-coding	1.25255	3.04769	7.27879	4.68916e-08	9.15292e-07	8.57505
463	464	chr17-2326	chr17	53586792	53588551	+	0		intron (NM_001190846, intron 1 of 17)	intron (NM_001190846, intron 1 of 17)	3545	NM_001190846	18519	Mm.255025	NM_020005	ENSMUSG00000000708	Kat2b	A930006P13Rik|AI461839|AW536563|Pcaf|p/CAF	K(lysine) acetyltransferase 2B	protein-coding	1.05778	5.6994	11.7993	1.10568e-12	1.64148e-10	18.8924
464	465	chr19-1602	chr19	53325650	53326049	+	0		intron (NM_001360348, intron 1 of 5)	intron (NM_001360348, intron 1 of 5)	-3564	NM_001360345	17859	Mm.2154	NM_010847	ENSMUSG00000025025	Mxi1	Gm10197|Mad2|bHLHc11	MAX interactor 1, dimerization protein	protein-coding	1.71002	1.39382	6.1573	9.72367e-07	1.09964e-05	5.6204
465	466	chr1-4183	chr1	180199354	180199827	+	0		Intergenic	L2a|LINE|L2	-3570	NM_001359268	67426	Mm.38330	NM_023341	ENSMUSG00000026489	Coq8a	4632432J16Rik|AI462003|Adck3|Cabc1|mKIAA0451	coenzyme Q8A	protein-coding	2.18307	2.25385	10.4861	1.86648e-11	1.55295e-09	15.7139
466	467	chr10-868	chr10	34033812	34034208	+	0		Intergenic	Intergenic	-3587	NM_001162937	692132	Mm.383415	NM_001162937	ENSMUSG00000071340	Trappc3l	Bet3l	trafficking protein particle complex 3 like	protein-coding	1.46823	3.29207	8.1595	4.78621e-09	1.40757e-07	10.7844
467	468	chr12-2149	chr12	91789872	91790181	+	0		Intergenic	Intergenic	-3590	NM_175367	108800	Mm.23125	NM_175367	ENSMUSG00000020961	Ston2	4933401N24Rik|AI425999|AW544599	stonin 2	protein-coding	1.05625	1.51546	3.98925	0.000403504	0.00175634	0.00711548
468	469	chr5-3144	chr5	129016347	129016775	+	0		Intergenic	A-rich|Low_complexity|Low_complexity	-3595	NM_009391	19384	Mm.297440	NM_009391	ENSMUSG00000029430	Ran	-	RAN, member RAS oncogene family	protein-coding	1.06606	1.80456	4.59877	7.49417e-05	0.000424978	1.54749
469	470	chr11-3502	chr11	102245019	102245507	+	0		Intergenic	Intergenic	-3619	NM_153544	217216	Mm.247335	NM_153544	ENSMUSG00000034773	BC030867	-	cDNA sequence BC030867	protein-coding	1.13441	1.69512	5.1163	1.76358e-05	0.000126148	2.93665
470	471	chr4-989	chr4	46454305	46454832	+	0		intron (NM_130889, intron 1 of 6)	intron (NM_130889, intron 1 of 6)	3642	NM_130889	67628	Mm.263913	NM_130889	ENSMUSG00000028333	Anp32b	2410015B15Rik|PAL31|PHAPI2a|Ssp29	acidic (leucine-rich) nuclear phosphoprotein 32 family, member B	protein-coding	1.03669	2.45554	6.5314	3.48911e-07	4.72362e-06	6.64612
471	472	chr15-1116	chr15	61981556	61981836	+	0		Intergenic	Intergenic	-3645	NM_010849	17869	Mm.2444	NM_010849	ENSMUSG00000022346	Myc	AU016757|Myc2|Niard|Nird|bHLHe39	myelocytomatosis oncogene	protein-coding	1.32155	2.11402	5.40941	7.76637e-06	6.28877e-05	3.69857
472	473	chr16-231	chr16	10996563	10996973	+	0		Intergenic	Intergenic	-3647	NM_019980	56722	Mm.294753	NM_019980	ENSMUSG00000022500	Litaf	3222402J11Rik|C85531|N4WBP3|TBX1	LPS-induced TN factor	protein-coding	1.36963	1.78979	4.16668	0.000248139	0.00116769	0.452512
473	474	chr11-3077	chr11	96912752	96912958	+	0		intron (NM_001308183, intron 4 of 12)	intron (NM_001308183, intron 4 of 12)	3659	NM_001308183	80280	Mm.28297	NM_030248	ENSMUSG00000018669	Cdk5rap3	1810007E24Rik|BC002318|C53|C81486|HSF-27|IC53|LZAP|MST016	CDK5 regulatory subunit associated protein 3	protein-coding	1.00626	1.77478	3.78091	0.000710089	0.00282638	-0.524923
474	475	chr11-4258	chr11	117965405	117965987	+	0		TTS (NM_007707)	TTS (NM_007707)	3670	NM_007707	12702	Mm.3468	NM_007707	ENSMUSG00000053113	Socs3	Cis3|Cish3|EF-10|Ef10|SSI-3|Ssi3	suppressor of cytokine signaling 3	protein-coding	2.21066	3.76757	13.2198	6.5164e-14	1.79727e-11	21.6065
475	476	chr16-997	chr16	33403927	33404344	+	0		intron (NM_001358569, intron 1 of 8)	intron (NM_001358569, intron 1 of 8)	3690	NM_001358569	22661	Mm.392667	NM_011749	ENSMUSG00000022811	Zfp148	2210405J08Rik|AI480666|AW045217|BERF-1|BFCOL1|ZBP-89|Znf148	zinc finger protein 148	protein-coding	1.4641	1.85701	5.55324	5.197e-06	4.49279e-05	4.0885
476	477	chr14-1964	chr14	73138540	73139078	+	0		Intergenic	Intergenic	-3701	NM_001170694	105670	Mm.280068	NM_134083	ENSMUSG00000022106	Rcbtb2	2610028E02Rik|2810420M18Rik|AI448345|AW240694|Chc1l|RC/BTB2	regulator of chromosome condensation (RCC1) and BTB (POZ) domain containing protein 2	protein-coding	1.70331	2.68669	7.86595	1.0132e-08	2.5864e-07	10.0618
477	478	chr5-388	chr5	24261041	24261486	+	0		Intergenic	Intergenic	3735	NR_030454	735274		NR_030454	ENSMUSG00000106252	Mir684-1	Mirn684-1	microRNA 684-1	ncRNA	1.01481	1.88265	4.79417	4.34374e-05	0.000268046	2.06274
478	479	chr18-1979	chr18	88975413	88976142	+	0		exon (NM_175542, exon 5 of 49)	exon (NM_175542, exon 5 of 49)	3747	NR_105777	102466633		NR_105777	ENSMUSG00000098676	Mir6359	Gm27328|mmu-mir-6359	microRNA 6359	ncRNA	1.76986	2.46203	7.00671	9.66948e-08	1.64205e-06	7.87573
479	480	chr3-207	chr3	19268230	19269337	+	0		intron (NM_001122759, intron 1 of 12)	URR1B|DNA|hAT-Charlie	-3775	NM_008802	18583	Mm.355614	NM_008802	ENSMUSG00000069094	Pde7a	AU015378|AW047537	phosphodiesterase 7A	protein-coding	1.3105	3.84105	10.762	1.01272e-11	9.55429e-10	16.8124
480	481	chr19-1125	chr19	37553904	37554491	+	0		intron (NM_175353, intron 1 of 21)	intron (NM_175353, intron 1 of 21)	3779	NM_175353	107371	Mm.24865	NM_175353	ENSMUSG00000053799	Exoc6	4833405E05Rik|AW413330|C430002C19|Sec15|Sec15l1|hbd|msec15	exocyst complex component 6	protein-coding	1.56906	1.77833	7.82884	1.11482e-08	2.79528e-07	9.8336
481	482	chr4-2298	chr4	117493050	117493474	+	0		intron (NM_025739, intron 1 of 14)	intron (NM_025739, intron 1 of 14)	3790	NM_025739	66743	Mm.318331	NM_025739	ENSMUSG00000028677	Rnf220	4732477A13|4931406I20Rik|5730503K05Rik|AV302541	ring finger protein 220	protein-coding	1.11784	0.619279	3.74929	0.00077321	0.00302958	-0.499894
482	483	chr7-22	chr7	4124154	4124909	+	0		intron (NM_001001454, intron 2 of 12)	intron (NM_001001454, intron 2 of 12)	-3803	NR_033568	77323	Mm.378791	NR_033568	ENSMUSG00000086155	9430041J12Rik	-	RIKEN cDNA 9430041J12 gene	ncRNA	1.58829	3.59568	12.4003	3.2475e-13	6.23417e-11	20.1098
483	484	chr2-2599	chr2	93448648	93449083	+	0		intron (NM_001136055, intron 1 of 9)	intron (NM_001136055, intron 1 of 9)	3807	NM_001271462	12521	Mm.4261	NM_007656	ENSMUSG00000027215	Cd82	AA682076|AL023070|C33|IA4|Kai1|Tspan27	CD82 antigen	protein-coding	1.66506	1.80579	8.66387	1.354e-09	4.97637e-08	11.8893
484	485	chr13-1132	chr13	43788307	43789533	+	0		intron (NM_009856, intron 2 of 4)	intron (NM_009856, intron 2 of 4)	3808	NM_001289915	12522	Mm.57175	NM_009856	ENSMUSG00000015396	Cd83	-	CD83 antigen	protein-coding	1.05839	4.52239	8.08981	5.71326e-09	1.63167e-07	10.4982
485	486	chr3-3354	chr3	146145667	146146359	+	0		Intergenic	L1MC2|LINE|L1	-3820	NM_026656	68279	Mm.116862	NM_026656	ENSMUSG00000011008	Mcoln2	3300002C04Rik|AI549968|C86638|TRPML2	mucolipin 2	protein-coding	1.17327	0.327828	2.83369	0.00822781	0.0221206	-2.47961
486	487	chr6-701	chr6	39415760	39416145	+	0		intron (NM_018810, intron 1 of 7)	B3|SINE|B2	3824	NM_001311109	54484	Mm.270484	NM_018810	ENSMUSG00000029922	Mkrn1	RFP	makorin, ring finger protein, 1	protein-coding	1.78712	1.74474	6.16978	9.39532e-07	1.06804e-05	5.69128
487	488	chr3-2086	chr3	98335796	98336484	+	0		intron (NM_016966, intron 1 of 11)	intron (NM_016966, intron 1 of 11)	3829	NM_016966	236539	Mm.16898	NM_016966	ENSMUSG00000053398	Phgdh	3-PGDH|3PGDH|4930479N23|A10|PGAD|PGD|PGDH|SERA	3-phosphoglycerate dehydrogenase	protein-coding	1.02797	3.26961	8.07494	5.93357e-09	1.68876e-07	10.5708
488	489	chr5-1026	chr5	53593950	53594723	+	0		intron (NM_001359152, intron 1 of 9)	intron (NM_001359152, intron 1 of 9)	3850	NM_001080927	19664	Mm.209292	NM_009035	ENSMUSG00000039191	Rbpj	AI843960|CBF1|Igkjrb|Igkrsbp|RBP-J|RBP-J kappa|RBP-Jkappa|RBPjk|Rbpsuh	recombination signal binding protein for immunoglobulin kappa J region	protein-coding	1.59851	4.4954	15.5496	9.80023e-16	8.41245e-13	25.8617
489	490	chr5-2115	chr5	106461895	106462151	+	0		Intergenic	Intergenic	-3857	NM_001005477	104382	Mm.271593	NM_001005477	ENSMUSG00000034384	Barhl2	E130309B19Rik|MBH1	BarH like homeobox 2	protein-coding	1.25053	0.338109	3.44908	0.00171878	0.00593643	-1.20266
490	491	chr6-1350	chr6	65593938	65594596	+	0		intron (NM_001001495, intron 2 of 7)	intron (NM_001001495, intron 2 of 7)	3869	NM_001001495	414084	Mm.117558	NM_001001495	ENSMUSG00000044162	Tnip3	9030611K07Rik|ABIN-3|LIND	TNFAIP3 interacting protein 3	protein-coding	1.02572	3.71827	6.05189	1.30058e-06	1.40447e-05	5.24306
491	492	chr1-1389	chr1	67042559	67042955	+	0		Intergenic	Intergenic	-3885	NM_001190985	14768	Mm.20522	NM_021295	ENSMUSG00000026000	Lancl1	AW124738|Gpr69|Gpr69a|p40	LanC (bacterial lantibiotic synthetase component C)-like 1	protein-coding	1.08027	1.58656	5.05581	2.08903e-05	0.000145193	2.6965
492	493	chr1-4545	chr1	191579201	191579851	+	0		intron (NM_001306204, intron 1 of 17)	intron (NM_001306204, intron 1 of 17)	3890	NM_001306203	77065	Mm.338175	NM_178632	ENSMUSG00000037461	Ints7	5930412E23Rik|int7	integrator complex subunit 7	protein-coding	1.54814	2.8866	8.06086	6.1504e-09	1.74224e-07	10.5463
493	494	chr6-2514	chr6	113487075	113487444	+	0		intron (NR_145485, intron 2 of 9)	L1MB5|LINE|L1	3903	NR_145485	171508	Mm.41593	NM_133930	ENSMUSG00000030284	Creld1	AI843811|i11E7	cysteine-rich with EGF-like domains 1	protein-coding	1.77444	1.91615	6.55989	3.22875e-07	4.44659e-06	6.70265
494	495	chr16-1735	chr16	62857998	62858437	+	0		intron (NM_011173, intron 1 of 14)	MTE-int|LTR|ERVL-MaLR	3910	NM_011173	19128	Mm.127156	NM_011173	ENSMUSG00000022912	Pros1	AW214361	protein S (alpha)	protein-coding	1.39413	1.83031	6.23952	7.7547e-07	9.11746e-06	5.88663
495	496	chr16-1348	chr16	46006012	46006989	+	0		intron (NM_001134480, intron 1 of 3)	intron (NM_001134480, intron 1 of 3)	3913	NM_001134480	433022	Mm.380993	NM_001134480	ENSMUSG00000087141	Plcxd2	AW494639|EG433022	phosphatidylinositol-specific phospholipase C, X domain containing 2	protein-coding	1.09215	5.07116	12.2844	4.09963e-13	7.45919e-11	19.9541
496	497	chr18-1320	chr18	65934714	65935637	+	0		exon (NM_013833, exon 3 of 3)	exon (NM_013833, exon 3 of 3)	3914	NM_013833	19434	Mm.431047	NM_013833	ENSMUSG00000024518	Rax	7530406A22Rik|E130303K03Rik|Rx|ey-1|ey1	retina and anterior neural fold homeobox	protein-coding	1.07754	2.82386	7.46452	2.8752e-08	6.12682e-07	9.0475
497	498	chr1-3891	chr1	171763046	171763386	+	0		Intergenic	Intergenic	-3916	NM_013730	27218	Mm.103648	NM_013730	ENSMUSG00000015316	Slamf1	4933415F16|AA177906|CD150|CDw150|ESTM51|IPO-3|Slam	signaling lymphocytic activation molecule family member 1	protein-coding	1.05637	1.7851	3.88831	0.000531052	0.00220785	-0.264953
498	499	chr6-92	chr6	8504735	8505741	+	0		Intergenic	RSINE1|SINE|B4	3923	NR_040452	320312	Mm.374890	NR_040452	ENSMUSG00000087305	A430035B10Rik	2810488G03Rik	RIKEN cDNA A430035B10 gene	ncRNA	1.03898	5.27987	10.1289	4.17822e-11	2.96591e-09	15.305
499	500	chr2-4317	chr2	164456851	164457220	+	0		Intergenic	Intergenic	-3936	NM_025575	66460	Mm.44218	NM_025575	ENSMUSG00000045503	Sys1	2610042O14Rik|AI266964|C87389	SYS1 Golgi-localized integral membrane protein homolog (S. cerevisiae)	protein-coding	1.3761	0.901144	4.25415	0.00019499	0.000953274	0.741427
500	501	chr5-3425	chr5	137345981	137346359	+	0		Intergenic	Intergenic	-3939	NM_010144	13846	Mm.34533	NM_010144	ENSMUSG00000029710	Ephb4	AI042935|Htk|MDK2|Myk1|Tyro11|b2b2412Clo	Eph receptor B4	protein-coding	1.56619	0.990178	5.14457	1.62939e-05	0.000117912	3.01256
501	502	chr11-1894	chr11	69754430	69754958	+	0		intron (NM_001291068, intron 1 of 28)	B1_Mus2|SINE|Alu	3939	NM_001291068	20020	Mm.16533	NM_009089	ENSMUSG00000005198	Polr2a	220kDa|Rpb1|Rpo2-1	polymerase (RNA) II (DNA directed) polypeptide A	protein-coding	1.07508	2.10605	6.47066	4.11735e-07	5.39361e-06	6.49375
502	503	chr18-1922	chr18	84091511	84092693	+	0		intron (NM_146090, intron 1 of 1)	intron (NM_146090, intron 1 of 1)	3944	NM_146090	225791	Mm.147052	NM_146090	ENSMUSG00000049090	Zadh2	C530046K17Rik|PTGR-3|Pthr3	zinc binding alcohol dehydrogenase, domain containing 2	protein-coding	1.05575	5.03766	11.65	1.50878e-12	2.08177e-10	18.6556
503	504	chr11-4083	chr11	116020293	116020820	+	0		Intergenic	Intergenic	3948	NM_008211	15081	Mm.18516	NM_008211	ENSMUSG00000016559	H3f3b	9430068D06Rik|H3.3B	H3 histone, family 3B	protein-coding	1.3632	2.23812	7.02694	9.16014e-08	1.57005e-06	7.9332
504	505	chr10-2382	chr10	83652393	83652841	+	0		Intergenic	IAPLTR1a_Mm|LTR|ERVK	-3953	NM_145220	216190	Mm.282985	NM_145220	ENSMUSG00000020263	Appl2	Dip3b	adaptor protein, phosphotyrosine interaction, PH domain and leucine zipper containing 2	protein-coding	1.07089	1.52823	4.62678	6.93136e-05	0.000398556	1.63
505	506	chr17-1786	chr17	40789871	40790507	+	0		intron (NM_001204071, intron 4 of 9)	MLT1D|LTR|ERVL-MaLR	3957	NM_001204071	22024	Mm.1296	NM_009420	ENSMUSG00000023930	Crisp2	CRISP-2|GAPDL5|Tpx-1|Tpx1	cysteine-rich secretory protein 2	protein-coding	1.02879	0.968655	3.20746	0.00322034	0.0100761	-1.8326
506	507	chr15-413	chr15	28021524	28022224	+	0		intron (NM_001081302, intron 1 of 56)	intron (NM_001081302, intron 1 of 56)	3974	NM_001081302	223435	Mm.485422	NM_001081302	ENSMUSG00000022263	Trio	6720464I07Rik|AA408740|Solo	triple functional domain (PTPRF interacting)	protein-coding	1.22105	3.23164	5.34701	9.24676e-06	7.27321e-05	3.37807
507	508	chr11-1113	chr11	50837317	50837778	+	0		intron (NM_173387, intron 4 of 4)	RLTR40|LTR|ERVK	4005	NM_173387	214779	Mm.191846	NM_173387	ENSMUSG00000044296	Zfp879	Znf879	zinc finger protein 879	protein-coding	2.23467	1.97209	12.2547	4.35285e-13	7.8147e-11	19.5989
508	509	chr14-1983	chr14	73380785	73381772	+	0		intron (NM_008410, intron 1 of 5)	intron (NM_008410, intron 1 of 5)	4011	NM_008410	16432	Mm.4266	NM_008410	ENSMUSG00000022108	Itm2b	AI256040|Bri|Bri2|Bricd2b|D14Sel6|E25BMM|imBRI2	integral membrane protein 2B	protein-coding	1.04671	3.03964	4.92281	3.03119e-05	0.000198	2.18363
509	510	chr2-2404	chr2	84778938	84779963	+	0		Intergenic	Intergenic	-4021	NM_009776	12258	Mm.38888	NM_009776	ENSMUSG00000023224	Serping1	C1INH|C1nh	serine (or cysteine) peptidase inhibitor, clade G, member 1	protein-coding	1.46931	5.0441	11.7233	1.29482e-12	1.83629e-10	18.8229
510	511	chr9-1122	chr9	50852637	50853164	+	0		Intergenic	Intergenic	-4024	NM_001286553	73699	Mm.7726	NM_028614	ENSMUSG00000032058	Ppp2r1b	2410091N08Rik|AI790395	protein phosphatase 2, regulatory subunit A, beta	protein-coding	1.30882	2.55947	6.82439	1.57758e-07	2.44859e-06	7.41138
511	512	chr7-3909	chr7	142056339	142057314	+	0		intron (NM_001357705, intron 1 of 4)	intron (NM_001357705, intron 1 of 4)	4027	NM_001347560	101513	Mm.53259	NM_028308	ENSMUSG00000025147	Mob2	1110017M21Rik|2700078K21Rik|AI256456|Mmh	MOB kinase activator 2	protein-coding	1.49122	5.03937	13.9422	1.67715e-14	7.01583e-12	23.1324
512	513	chr15-225	chr15	11991813	11992126	+	0		intron (NM_011294, intron 2 of 4)	intron (NM_011294, intron 2 of 4)	4038	NM_011294	20024	Mm.41746	NM_011294	ENSMUSG00000022205	Sub1	AI842364|P15|P9|Pc4|Rpo2tc1	SUB1 homolog (S. cerevisiae)	protein-coding	1.12787	1.37331	4.8251	3.98389e-05	0.000249008	2.18032
513	514	chr7-2204	chr7	81854552	81855327	+	0		Intergenic	L4_A_Mam|LINE|RTE-X	-4062	NR_111910	107769	Mm.221412	NM_145375	ENSMUSG00000038623	Tm6sf1	AI428514|BC023123|C630016D09Rik	transmembrane 6 superfamily member 1	protein-coding	1.77064	4.77695	11.6359	1.55395e-12	2.12199e-10	18.66
514	515	chr15-937	chr15	58145054	58145802	+	0		intron (NM_029734, intron 1 of 5)	B1_Mur3|SINE|Alu	4062	NM_001326602	76773	Mm.26771	NM_029734	ENSMUSG00000022359	Wdyhv1	2410187C16Rik|AU014961|AW550036|Ntaq1	WDYHV motif containing 1	protein-coding	1.01393	3.71616	7.33998	3.98951e-08	8.014e-07	8.65912
515	516	chr13-498	chr13	23309106	23309578	+	0		intron (NR_126444, intron 1 of 1)	intron (NR_126444, intron 1 of 1)	4065	NR_126443	75322	Mm.108666	NR_126443	ENSMUSG00000085488	4930557F10Rik	-	RIKEN cDNA 4930557F10 gene	ncRNA	1.06439	-0.217672	2.56009	0.0158496	0.0381822	-3.096
516	517	chr2-2145	chr2	74663496	74663801	+	0		Intergenic	Intergenic	-4091	NM_007967	14029	Mm.25365	NM_007967	ENSMUSG00000001815	Evx2	Evx-2	even-skipped homeobox 2	protein-coding	1.76079	0.628627	4.60144	7.43868e-05	0.000422265	1.60965
517	518	chr10-474	chr10	19498064	19499419	+	0		intron (NR_152785, intron 1 of 2)	LTR40a|LTR|ERVL	4098	NR_152785	102635880	Mm.331974	NR_152784	ENSMUSG00000110902	Gm33104	-	predicted gene, 33104	ncRNA	1.92214	5.2273	18.4819	9.59209e-18	5.78543e-14	30.4353
518	519	chr7-374	chr7	17066404	17066661	+	0		Intergenic	Intergenic	-4105	NM_001162950	53417	Mm.135110	NM_016868	ENSMUSG00000004328	Hif3a	Ipas|MOP7|NEPAS|bHLHe17	hypoxia inducible factor 3, alpha subunit	protein-coding	1.48095	1.0366	5.16497	1.53893e-05	0.000112323	3.07166
519	520	chr5-503	chr5	28214131	28214428	+	0		intron (NM_001310512, intron 1 of 3)	intron (NM_001310512, intron 1 of 3)	-4111	NM_001310511	269637	Mm.68286	NM_175651	ENSMUSG00000044681	Cnpy1	1500012D20Rik|9630008K15Rik|AI853839	canopy FGF signaling regulator 1	protein-coding	1.58675	0.223686	5.13316	1.68226e-05	0.000121195	2.93182
520	521	chr10-311	chr10	13970138	13970851	+	0		intron (NM_001358782, intron 1 of 9)	intron (NM_001358782, intron 1 of 9)	4115	NM_010437	15273	Mm.42157	NM_010437	ENSMUSG00000015501	Hivep2	Gm20114|MIBP-1|MIBP1|Schnurri-2|Shn-2	human immunodeficiency virus type I enhancer binding protein 2	protein-coding	1.0874	3.99251	7.8662	1.01254e-08	2.58617e-07	9.99954
521	522	chr16-770	chr16	27392886	27393301	+	0		intron (NM_001025615, intron 1 of 9)	PB1D10|SINE|Alu	4137	NM_001289436	67501	Mm.258985	NM_026202	ENSMUSG00000038127	Ccdc50	C3orf6	coiled-coil domain containing 50	protein-coding	1.20246	1.88638	5.22931	1.2853e-05	9.61744e-05	3.21095
522	523	chr1-648	chr1	40469895	40470412	+	0		intron (NM_001161842, intron 2 of 9)	intron (NM_001161842, intron 2 of 9)	4147	NM_008365	16182	Mm.253664	NM_008365	ENSMUSG00000026070	Il18r1	Il18ralpha|Il1rrp	interleukin 18 receptor 1	protein-coding	2.49838	3.29997	11.3679	2.73444e-12	3.33516e-10	17.8234
523	524	chr1-4422	chr1	185208068	185208568	+	0		intron (NM_001163754, intron 1 of 34)	intron (NM_001163754, intron 1 of 34)	4150	NM_001163754	98732	Mm.275841	NM_172649	ENSMUSG00000039318	Rab3gap2	1110059F07Rik|2010002H18Rik|5830469C09|AI851069|AW743433|RAB3-GAP150|mKIAA0839	RAB3 GTPase activating protein subunit 2	protein-coding	1.21293	2.29414	5.34618	9.2682e-06	7.28834e-05	3.50684
524	525	chr5-1133	chr5	64040350	64041230	+	0		Intergenic	MIRb|SINE|MIR	-4183	NR_045384	74757	Mm.159329	NR_045384	ENSMUSG00000106219	5830416I19Rik	-	RIKEN cDNA 5830416I19 gene	ncRNA	1.06957	4.57086	9.18295	3.8228e-10	1.75986e-08	13.2166
525	526	chr8-76	chr8	4608832	4609137	+	0		Intergenic	RLTR9A3B|LTR|ERVK	-4186	NM_145591	233987	Mm.102799	NM_145591	ENSMUSG00000058748	Zfp958	-	zinc finger protein 958	protein-coding	1.57908	2.14002	6.40884	4.87485e-07	6.19567e-06	6.33023
526	527	chr19-1078	chr19	36383065	36383453	+	0		intron (NM_029508, intron 1 of 8)	intron (NM_029508, intron 1 of 8)	4192	NM_029508	76073	Mm.259180	NM_029508	ENSMUSG00000024805	Pcgf5	0610009F02Rik|1110054A01Rik|5830406C17Rik|5830443C21Rik|9530023M17Rik|AI324127	polycomb group ring finger 5	protein-coding	1.38893	1.43643	5.41623	7.61957e-06	6.19065e-05	3.72425
527	528	chr12-776	chr12	32212634	32213053	+	0		Intergenic	Intergenic	-4194	NM_001146200	30955	Mm.101369	NM_020272	ENSMUSG00000020573	Pik3cg	5830428L06Rik|PI3Kgamma|p110gamma	phosphatidylinositol-4,5-bisphosphate 3-kinase catalytic subunit gamma	protein-coding	1.30282	2.4927	6.66021	2.45872e-07	3.5531e-06	6.98575
528	529	chr13-2026	chr13	69813660	69814501	+	0		intron (NM_138596, intron 3 of 3)	intron (NM_138596, intron 3 of 3)	4198	NM_138596	28077	Mm.52583	NM_138596	ENSMUSG00000021598	Med10	AA959813|AI385605|C78613|D13Wsu50e	mediator complex subunit 10	protein-coding	1.17809	3.36467	9.64335	1.2827e-10	7.18105e-09	14.321
529	530	chr7-706	chr7	27933156	27934108	+	0		Intergenic	Intergenic	-4202	NM_028538	73430	Mm.379224	NM_028538	ENSMUSG00000070709	Zfp974	1700049G17Rik|AV321011|BB026409	zinc finger protein 974	protein-coding	1.2507	4.5011	9.34001	2.62563e-10	1.27768e-08	13.572
530	531	chr2-3427	chr2	130291373	130292093	+	0		Intergenic	Intergenic	-4206	NM_001110513	228598	Mm.32582	NM_152993	ENSMUSG00000053552	Ebf4	Ebf3|O/E-4|Olf-1	early B cell factor 4	protein-coding	1.08348	2.85521	7.86021	1.02827e-08	2.61627e-07	10.0442
531	532	chr11-928	chr11	46060032	46060600	+	0		intron (NM_009616, intron 1 of 22)	intron (NM_009616, intron 1 of 22)	4332	NM_001291891	11492	Mm.89940	NM_009616	ENSMUSG00000011256	Adam19	AL024287|MADDAM|MTLNB|Mltnb	a disintegrin and metallopeptidase domain 19 (meltrin beta)	protein-coding	1.06316	2.36551	3.47119	0.00162163	0.0056496	-1.41977
532	533	chr18-609	chr18	36304286	36304587	+	0		Intergenic	Intergenic	4335	NM_001267796	109169	Mm.426423	NM_001267796	ENSMUSG00000110185	Igip	6330403M23Rik	IgA inducing protein	protein-coding	1.57563	0.144643	4.16541	0.000249008	0.00117127	0.512562
533	534	chr15-1029	chr15	59652382	59653638	+	0		intron (NM_144549, intron 2 of 2)	intron (NM_144549, intron 2 of 2)	4356	NM_144549	211770	Mm.40298	NM_144549	ENSMUSG00000032501	Trib1	A530090O15Rik|TRB-1|Trb1	tribbles pseudokinase 1	protein-coding	1.57497	4.42579	15.5356	1.00346e-15	8.41245e-13	25.7987
534	535	chr3-872	chr3	53037019	53037337	+	0		Intergenic	Intergenic	-4369	NM_175386	108927	Mm.118617	NM_175386	ENSMUSG00000048332	Lhfp	2810489O06Rik|AI194968|Lhfpl6	lipoma HMGIC fusion partner	protein-coding	1.62509	1.62126	8.44646	2.32397e-09	7.79708e-08	11.2791
535	536	chr12-697	chr12	26410549	26410732	+	0		intron (NM_001081977, intron 1 of 9)	ORR1D2|LTR|ERVL-MaLR	4370	NR_105856	102466676		NR_105856	ENSMUSG00000098771	Mir6538	Gm27439|mmu-mir-6538	microRNA 6538	ncRNA	1.51344	1.18327	4.98401	2.55408e-05	0.00017166	2.58757
536	537	chr7-842	chr7	30055202	30056336	+	0		TTS (NM_001252519)	TTS (NM_001252519)	-4373	NM_178733	243906	Mm.347644	NM_011748	ENSMUSG00000053985	Zfp14	4732429I09Rik|Krox-9|Zfp-14|mKIAA1559	zinc finger protein 14	protein-coding	1.09713	2.9838	9.84447	8.03029e-11	4.96581e-09	14.7336
537	538	chr5-2232	chr5	108082381	108082700	+	0		intron (NM_001253879, intron 3 of 14)	B2_Mm2|SINE|B2	4375	NM_001253878	17765	Mm.257149	NM_013827	ENSMUSG00000029267	Mtf2	9230112N11Rik|AA537621|C76717|M96|Pcl2	metal response element binding transcription factor 2	protein-coding	1.00201	1.10512	3.67802	0.000936189	0.00356195	-0.720543
538	539	chr4-2097	chr4	108387708	108388366	+	0		Intergenic	Intergenic	-4382	NM_001099303	545667	Mm.380025	NM_001099303	ENSMUSG00000059816	Fam159a	Shisal2a	family with sequence similarity 159, member A	protein-coding	1.04746	1.64781	4.1274	0.000276429	0.00127963	0.305208
539	540	chr5-3937	chr5	148387966	148388832	+	0		intron (NM_007513, intron 1 of 12)	intron (NM_007513, intron 1 of 12)	4416	NM_001301424	11987	Mm.275489	NM_007513	ENSMUSG00000041313	Slc7a1	4831426K01Rik|AI447493|Atrc-1|Atrc1|Cat1|Rec-1|Rev-1|mCAT-1	solute carrier family 7 (cationic amino acid transporter, y+ system), member 1	protein-coding	1.50929	3.72535	11.5617	1.81562e-12	2.40493e-10	18.4817
540	541	chr1-1465	chr1	72870293	72870600	+	0		intron (NM_010518, intron 1 of 3)	intron (NM_010518, intron 1 of 3)	4419	NM_010518	16011	Mm.405761	NM_010518	ENSMUSG00000026185	Igfbp5	AI256729|AW208790|IGFBP-5|IGFBP-5P	insulin-like growth factor binding protein 5	protein-coding	1.158	-0.179297	3.24623	0.00291468	0.00926279	-1.64949
541	542	chr12-2475	chr12	103421129	103421593	+	0		intron (NM_001159502, intron 2 of 8)	L1MEc|LINE|L1	4419	NM_001159502	27225	Mm.3935	NM_020494	ENSMUSG00000041645	Ddx24	1700055J08Rik|2510027P10Rik|AI649272	DEAD (Asp-Glu-Ala-Asp) box polypeptide 24	protein-coding	1.40931	1.97125	4.8201	4.03995e-05	0.000251899	2.1393
542	543	chr7-73	chr7	4816582	4816961	+	0		Intergenic	Intergenic	-4431	NM_133777	77891	Mm.389787	NM_133777	ENSMUSG00000060860	Ube2s	0910001J09Rik|6720465F12Rik|AA409170|E2-EPF	ubiquitin-conjugating enzyme E2S	protein-coding	1.87603	3.11455	4.20618	0.000222568	0.0010663	0.36434
543	544	chr1-2011	chr1	90848131	90848719	+	0		Intergenic	MLT1E3|LTR|ERVL-MaLR	-4454	NM_001243008	12835	Mm.7562	NM_009935	ENSMUSG00000048126	Col6a3	AI507288|Col6a-3	collagen, type VI, alpha 3	protein-coding	1.49862	1.18253	4.62027	7.05822e-05	0.000404236	1.52671
544	545	chr14-2546	chr14	118850106	118850872	+	0		intron (NM_001160097, intron 1 of 3)	intron (NM_001160097, intron 1 of 3)	-4461	NM_001160099	58187	Mm.390755	NM_021386	ENSMUSG00000022132	Cldn10	6720456I16Rik|Cldn10a|Cldn10b|D14Ertd728e	claudin 10	protein-coding	1.12904	2.54813	5.68368	3.61266e-06	3.30624e-05	4.43048
545	546	chr2-4647	chr2	169958132	169959223	+	0		Intergenic	Intergenic	4510	NR_131974	446211	Mm.266854	NR_131974	ENSMUSG00000103935	AY702102	STDP1	cDNA sequence AY702102	ncRNA	1.99282	4.57324	11.1282	4.56552e-12	4.97319e-10	17.5934
546	547	chr4-755	chr4	40244227	40244455	+	0		Intergenic	MER57E2|LTR|ERV1	-4516	NM_172689	230073	Mm.86382	NM_172689	ENSMUSG00000040296	Ddx58	6430573D20Rik|C330021E21|RIG-I|RLR-1	DEAD (Asp-Glu-Ala-Asp) box polypeptide 58	protein-coding	1.42243	0.984641	4.40339	0.000129019	0.000673882	1.11182
547	548	chr12-2398	chr12	101971334	101971560	+	0		Intergenic	Intergenic	-4527	NM_016856	51786	Mm.716	NM_016856	ENSMUSG00000041781	Cpsf2	100kDa|2610024B04Rik|AI662483|Cpsf|MCPSF|mKIAA1367	cleavage and polyadenylation specific factor 2	protein-coding	1.68202	1.66241	5.75572	2.95633e-06	2.80589e-05	4.61527
548	549	chr7-1270	chr7	45778969	45779851	+	0		Intergenic	L1MA8|LINE|L1	-4537	NM_001005511	381983	Mm.44928	NM_001005511	ENSMUSG00000062044	Lmtk3	BC059845|aatyk3	lemur tyrosine kinase 3	protein-coding	1.52374	5.17006	13.319	5.3912e-14	1.57292e-11	21.9796
549	550	chr2-2482	chr2	91187454	91187727	+	0		intron (NM_001355279, intron 7 of 9)	intron (NM_001355279, intron 7 of 9)	-4543	NM_145527	228355	Mm.36410	NM_145527	ENSMUSG00000040687	Madd	9630059K23Rik|IG20	MAP-kinase activating death domain	protein-coding	1.259	2.28501	6.35175	5.69925e-07	7.04208e-06	6.18324
550	551	chr8-2230	chr8	106687458	106687778	+	0		intron (NM_173037, intron 1 of 17)	intron (NM_173037, intron 1 of 17)	4550	NM_173037	272538	Mm.87151	NM_173037	ENSMUSG00000041949	Tango6	AW413431|E330010G16|Tmco7	transport and golgi organization 6	protein-coding	1.72764	1.47567	6.49806	3.82087e-07	5.07018e-06	6.464
551	552	chr10-1909	chr10	75839113	75839793	+	0		Intergenic	Arthur1B|DNA|hAT-Tip100	-4572	NM_010361	14872	Mm.24118	NM_010361	ENSMUSG00000033318	Gstt2	AI266894|Yrs|mGSTT2	glutathione S-transferase, theta 2	protein-coding	1.20349	3.42215	8.99343	6.04128e-10	2.55171e-08	12.8057
552	553	chr3-1533	chr3	87743651	87744429	+	0		intron (NM_028971, intron 5 of 14)	intron (NM_028971, intron 5 of 14)	4583	NM_028971	74485	Mm.474494	NM_028971	ENSMUSG00000023084	Lrrc71	4933430H15Rik	leucine rich repeat containing 71	protein-coding	1.15519	3.07636	6.96054	1.09418e-07	1.81665e-06	7.71976
553	554	chr6-1861	chr6	87037844	87038675	+	0		Intergenic	Intergenic	-4587	NM_013528	14583	Mm.19893	NM_013528	ENSMUSG00000029992	Gfpt1	2810423A18Rik|AI324119|AI449986|GFA|GFAT|GFAT1|GFAT1m|Gfpt	glutamine fructose-6-phosphate transaminase 1	protein-coding	1.03737	4.08652	7.69771	1.56489e-08	3.70014e-07	9.58834
554	555	chr14-1743	chr14	65102478	65102967	+	0		Intergenic	ID_B1|SINE|B4	-4616	NM_018788	54616	Mm.103748	NM_018788	ENSMUSG00000021978	Extl3	2900009G18Rik|AU040105|Ext1l|mKIAA0519	exostoses (multiple)-like 3	protein-coding	1.31718	2.28663	6.6349	2.63337e-07	3.75308e-06	6.92106
555	556	chr1-546	chr1	38902598	38902966	+	0		Intergenic	ORR1E|LTR|ERVL-MaLR	-4622	NM_145142	98388	Mm.260054	NM_145142	ENSMUSG00000026080	Chst10	AI507003|AU041319|Hnk-1st|ST	carbohydrate sulfotransferase 10	protein-coding	3.24451	2.31821	17.4368	4.6322e-17	1.17994e-13	27.2937
556	557	chr5-3097	chr5	125183533	125184150	+	0		Intergenic	Intergenic	-4627	NM_001253905	20602	Mm.278646	NM_011424	ENSMUSG00000029478	Ncor2	N-CoR|SMRT|SMRTe	nuclear receptor co-repressor 2	protein-coding	1.03676	3.24028	6.25896	7.35149e-07	8.73974e-06	5.86256
557	558	chr12-2227	chr12	98896581	98897129	+	0		intron (NM_001081191, intron 1 of 43)	ORR1B2|LTR|ERVL-MaLR	4629	NM_001081191	319670	Mm.390484	NM_001081191	ENSMUSG00000051166	Eml5	BC027154|C130068M19Rik	echinoderm microtubule associated protein like 5	protein-coding	1.27557	3.30374	9.17498	3.89669e-10	1.78105e-08	13.2334
558	559	chr2-1647	chr2	58759722	58759907	+	0		intron (NM_001289660, intron 2 of 7)	MER5A1|DNA|hAT-Charlie	4630	NM_029692	76654	Mm.200370	NM_029692	ENSMUSG00000026839	Upp2	1700124F02Rik|AI266885|UDRPASE2|UP2|UPASE2	uridine phosphorylase 2	protein-coding	1.51544	0.120802	4.62515	6.96298e-05	0.000399958	1.65374
559	560	chr12-1791	chr12	80794914	80795413	+	0		intron (NM_001242419, intron 1 of 6)	intron (NM_001242419, intron 1 of 6)	4631	NM_178682	217684	Mm.341776	NM_178682	ENSMUSG00000021133	Susd6	4933426M11Rik|mKIAA0247	sushi domain containing 6	protein-coding	1.40828	2.70855	7.05438	8.51281e-08	1.47973e-06	8.00545
560	561	chr9-2196	chr9	83829920	83830191	+	0		Intergenic	Intergenic	-4634	NM_001284272	22137	Mm.1904	NM_009445	ENSMUSG00000038379	Ttk	AL022661|Esk1|Mps1|PYT|esk	Ttk protein kinase	protein-coding	1.39509	1.92283	5.37806	8.47763e-06	6.76057e-05	3.62611
561	562	chr13-1407	chr13	51797847	51798952	+	0		Intergenic	Intergenic	-4652	NM_013660	20354	Mm.33903	NM_013660	ENSMUSG00000021451	Sema4d	CD100|Semacl2|Semaj|Semcl2|coll-4	sema domain, immunoglobulin domain (Ig), transmembrane domain (TM) and short cytoplasmic domain, (semaphorin) 4D	protein-coding	1.38342	4.7851	11.2781	3.31055e-12	3.88907e-10	17.9076
562	563	chr7-2944	chr7	110619164	110620001	+	0		Intergenic	Intergenic	-4662	NM_177324	319934	Mm.102970	NM_177324	ENSMUSG00000038371	Sbf2	4833411B01Rik|AA414977|AI317167|B430219L04Rik|Mtmr13|mMTMH1	SET binding factor 2	protein-coding	1.26142	2.11213	6.88033	1.35706e-07	2.16467e-06	7.55653
563	564	chr19-1248	chr19	41900573	41901096	+	0		Intergenic	MIRc|SINE|MIR	-4681	NM_199447	107094	Mm.276044	NM_199447	ENSMUSG00000035049	Rrp12	AA408556|AA536972|mKIAA0690	ribosomal RNA processing 12 homolog (S. cerevisiae)	protein-coding	1.63799	3.73505	11.0504	5.39987e-12	5.68566e-10	17.4128
564	565	chr14-496	chr14	25454164	25454814	+	0		Intergenic	Intergenic	-4696	NM_001310666	328365	Mm.227484	NM_183208	ENSMUSG00000007817	Zmiz1	BC065120|E330020C23|Gm10397|I920194n01|Rai17|Zimp10	zinc finger, MIZ-type containing 1	protein-coding	1.40781	3.87952	11.2016	3.89969e-12	4.41491e-10	17.7417
565	566	chr1-1155	chr1	59917120	59918296	+	0		intron (NM_001037725, intron 1 of 7)	Tigger2b|DNA|TcMar-Tigger	4702	NM_001037725	72750	Mm.258250	NM_001037725	ENSMUSG00000041040	Fam117b	2810425F24Rik|6330416D14Rik|Als2cr13	family with sequence similarity 117, member B	protein-coding	1.00108	4.85025	9.83212	8.26338e-11	5.08621e-09	14.6692
566	567	chr17-2856	chr17	79015894	79016303	+	0		intron (NM_001171004, intron 1 of 18)	intron (NM_001171004, intron 1 of 18)	4718	NM_001171004	75292	Mm.252776	NM_029239	ENSMUSG00000024070	Prkd3	4930557O20Rik|5730497N19Rik|PKD3|Pkcnu|Prkcn	protein kinase D3	protein-coding	1.13648	1.76656	5.10267	1.83217e-05	0.000130057	2.90745
567	568	chr7-494	chr7	19945471	19946564	+	0		intron (NM_027308, intron 1 of 4)	intron (NM_027308, intron 1 of 4)	4726	NM_027308	70080	Mm.98583	NM_027308	ENSMUSG00000040498	Igsf23	2210010C17Rik	immunoglobulin superfamily, member 23	protein-coding	1.41993	4.43902	12.5478	2.41922e-13	4.99136e-11	20.495
568	569	chr4-4226	chr4	156030625	156031475	+	0		Intergenic	Intergenic	4728	NM_021985	21936	Mm.3180	NM_009400	ENSMUSG00000041954	Tnfrsf18	AITR|Gitr	tumor necrosis factor receptor superfamily, member 18	protein-coding	1.53378	3.74712	8.88208	7.92244e-10	3.19741e-08	12.5372
569	570	chr13-1005	chr13	40722514	40723626	+	0		intron (NM_001122948, intron 4 of 6)	CpG	-4738	NR_125899	102633805		NR_125899	ENSMUSG00000097752	Gm26688	Tfap2a-as1	predicted gene, 26688	ncRNA	1.23773	4.21375	7.25861	4.94626e-08	9.58134e-07	8.39927
570	571	chr14-1443	chr14	56816624	56816847	+	0		Intergenic	Intergenic	4746	NR_152252	100503842	Mm.297636	NR_152252	ENSMUSG00000100017	2410022M11Rik	-	RIKEN cDNA 2410022M11 gene	ncRNA	1.83913	1.11551	5.56461	5.03475e-06	4.37651e-05	4.06115
571	572	chr11-3403	chr11	100845282	100846388	+	0		intron (NM_001113563, intron 1 of 18)	intron (NM_001113563, intron 1 of 18)	4750	NM_001113563	20851	Mm.34064	NM_011489	ENSMUSG00000020919	Stat5b	-	signal transducer and activator of transcription 5B	protein-coding	1.06731	4.14446	8.42687	2.44066e-09	8.13908e-08	11.3821
572	573	chr14-2517	chr14	118231126	118231830	+	0		Intergenic	Intergenic	-4754	NR_131969	105245869	Mm.460408	NR_131969	ENSMUSG00000090534	LOC105245869	-	uncharacterized LOC105245869	ncRNA	1.03572	2.57642	5.84591	2.30096e-06	2.26535e-05	4.81046
573	574	chr16-1113	chr16	36985130	36986284	+	0		intron (NM_001358217, intron 1 of 3)	ORR1D1|LTR|ERVL-MaLR	4760	NM_001358217	207215	Mm.211899	NM_001037321	ENSMUSG00000047746	Fbxo40	9830003A13Rik|mKIAA1195	F-box protein 40	protein-coding	1.023	4.68025	6.42541	4.65892e-07	5.97281e-06	6.00552
574	575	chr16-2141	chr16	91522218	91523344	+	0		Intergenic	Intergenic	4763	NR_105786	102465190		NR_105786	ENSMUSG00000099308	Mir6367	Gm27467|mmu-mir-6367	microRNA 6367	ncRNA	1.50922	4.05424	9.91379	6.84156e-11	4.37364e-09	14.9378
575	576	chr5-511	chr5	28321743	28322204	+	0		intron (NM_028234, intron 1 of 18)	intron (NM_028234, intron 1 of 18)	4784	NM_028234	381626	Mm.304075	NM_028234	ENSMUSG00000048271	Rbm33	3200001K10Rik|6430512A10Rik|AA386890|Prr8	RNA binding motif protein 33	protein-coding	1.94807	2.79598	9.6174	1.36312e-10	7.51063e-09	14.159
576	577	chr16-1094	chr16	36670715	36671021	+	0		Intergenic	Lx9|LINE|L1	-4791	NM_019388	12524	Mm.1452	NM_019388	ENSMUSG00000022901	Cd86	B7|B7-2|B7.2|B70|CLS1|Cd28l2|ETC-1|Ly-58|Ly58|MB7|MB7-2|TS/A-2	CD86 antigen	protein-coding	1.15527	2.06266	5.33728	9.50182e-06	7.44641e-05	3.51083
577	578	chr11-2131	chr11	75472498	75473211	+	0		Intergenic	Intergenic	4804	NM_027249	380712	Mm.41393	NM_027249	ENSMUSG00000038217	Tlcd2	-	TLC domain containing 2	protein-coding	1.00178	2.26241	4.30039	0.000171608	0.000856667	0.716257
578	579	chr7-3593	chr7	128528093	128528683	+	0		intron (NM_013863, intron 1 of 3)	intron (NM_013863, intron 1 of 3)	4805	NM_013863	29810	Mm.84073	NM_013863	ENSMUSG00000030847	Bag3	AA407278|Bis|mg638	BCL2-associated athanogene 3	protein-coding	1.08588	1.81754	3.76637	0.000738462	0.00291707	-0.590116
579	580	chr17-390	chr17	15380304	15381026	+	0		Intergenic	Intergenic	-4842	NM_007865	13388	Mm.4875	NM_007865	ENSMUSG00000014773	Dll1	Delta1	delta like canonical Notch ligand 1	protein-coding	1.05826	1.81039	4.57368	8.03669e-05	0.000451644	1.43983
580	581	chr6-1661	chr6	82934479	82935355	+	0		intron (NM_011350, intron 4 of 13)	intron (NM_011350, intron 4 of 13)	4852	NM_001308374	20355	Mm.270543	NM_011350	ENSMUSG00000000627	Sema4f	Sema W	sema domain, immunoglobulin domain (Ig), TM domain, and short cytoplasmic domain	protein-coding	1.07992	4.32656	9.72612	1.05715e-10	6.15781e-09	14.4812
581	582	chr9-2165	chr9	81626855	81627300	+	0		Intergenic	Intergenic	-4853	NR_040395	319405	Mm.246494	NR_040393	ENSMUSG00000097466	D430036J16Rik	-	RIKEN cDNA D430036J16 gene	ncRNA	1.1609	0.834096	3.32493	0.00237762	0.00779155	-1.51408
582	583	chr16-438	chr16	18503394	18504063	+	0		intron (NM_001081682, intron 2 of 7)	intron (NM_001081682, intron 2 of 7)	4857	NM_001285493	13972	Mm.236139	NM_023120	ENSMUSG00000000884	Gnb1l	ESTM55|Gm16314|Me49f07|Wdr14|Wdvcf	guanine nucleotide binding protein (G protein), beta polypeptide 1-like	protein-coding	1.00545	2.71317	5.64109	4.06775e-06	3.65838e-05	4.24573
583	584	chr4-1308	chr4	59586304	59586554	+	0		intron (NM_001301367, intron 2 of 11)	B1F1|SINE|Alu	4866	NM_024255	72479	Mm.272905	NM_024255	ENSMUSG00000028383	Hsdl2	2610207I16Rik	hydroxysteroid dehydrogenase like 2	protein-coding	1.03467	2.06487	4.38377	0.000136235	0.00070611	0.985766
584	585	chr7-2453	chr7	96946365	96946939	+	0		Intergenic	RLTR45|LTR|ERVK	-4875	NM_153591	244141	Mm.274864	NM_153591	ENSMUSG00000018995	Nars2	AI875199	asparaginyl-tRNA synthetase 2 (mitochondrial)(putative)	protein-coding	1.72164	3.00852	9.40381	2.25612e-10	1.13283e-08	13.764
585	586	chr7-1329	chr7	47012943	47013683	+	0		Intergenic	Intergenic	-4899	NM_175318	101685	Mm.155687	NM_175318	ENSMUSG00000049516	Spty2d1	5830435K17Rik|AI852426|P16H6	SPT2, Suppressor of Ty, domain containing 1 (S. cerevisiae)	protein-coding	1.26181	2.90787	7.28814	4.57472e-08	8.98514e-07	8.59609
586	587	chr8-2112	chr8	104596196	104596605	+	0		3' UTR (NM_001024606, exon 2 of 2)	3' UTR (NM_001024606, exon 2 of 2)	4932	NM_001024606	382051	Mm.290750	NM_001024606	ENSMUSG00000048371	Pdp2	4833426J09Rik|Gm1705|mKIAA1348	pyruvate dehyrogenase phosphatase catalytic subunit 2	protein-coding	1.92479	1.46063	8.07455	5.93954e-09	1.68973e-07	10.3688
587	588	chr14-1863	chr14	69835381	69835567	+	0		Intergenic	Intergenic	-4933	NM_028526	73523	Mm.23509	NM_028526	ENSMUSG00000022085	Pebp4	PEBP-4	phosphatidylethanolamine binding protein 4	protein-coding	1.15267	1.37677	5.04516	2.15228e-05	0.000148839	2.7583
588	589	chr5-1435	chr5	72731175	72732143	+	0		intron (NM_001289494, intron 4 of 13)	intron (NM_001289494, intron 4 of 13)	4943	NM_013698	22165	Mm.3264	NM_013698	ENSMUSG00000054892	Txk	A130089B16Rik|Btkl|PTK-RL-18|PTK4|Rlk	TXK tyrosine kinase	protein-coding	1.45718	2.7499	8.36747	2.83227e-09	9.15462e-08	11.2873
589	590	chr2-3132	chr2	121511364	121511972	+	0		intron (NM_001290986, intron 2 of 12)	RMER6A|LTR|ERVK	4945	NM_001290986	241627	Mm.293284	NM_030234	ENSMUSG00000027242	Wdr76	5830411K18Rik|6030457D09|AA517836	WD repeat domain 76	protein-coding	1.01727	3.17083	5.52987	5.54726e-06	4.74051e-05	3.88577
590	591	chr1-2977	chr1	138180151	138180387	+	0		Intergenic	ORR1C2|LTR|ERVL-MaLR	-4964	NM_001268286	19264	Mm.391573	NM_011210	ENSMUSG00000026395	Ptprc	B220|CD45R|Cd45|L-CA|Ly-5|Lyt-4|T200|loc	protein tyrosine phosphatase, receptor type, C	protein-coding	1.31529	1.42845	5.22269	1.30934e-05	9.77192e-05	3.22256
591	592	chr12-2057	chr12	86879719	86879975	+	0		TTS (NM_145836)	TTS (NM_145836)	4967	NM_145836	238330	Mm.248358	NM_145836	ENSMUSG00000034168	Irf2bpl	6430527G18Rik|Eap1	interferon regulatory factor 2 binding protein-like	protein-coding	1.89888	1.77877	5.96612	1.6488e-06	1.71157e-05	5.15924
592	593	chr10-668	chr10	22301529	22301972	+	0		intron (NM_009018, intron 6 of 6)	ORR1C1|LTR|ERVL-MaLR	-4970	NR_015465	606736	Mm.387042	NR_015465	ENSMUSG00000097352	C920009B18Rik	-	RIKEN cDNA C920009B18 gene	ncRNA	1.26217	0.00465	2.73814	0.0103785	0.026829	-2.65791
593	594	chr17-3209	chr17	86957635	86958609	+	0		Intergenic	Intergenic	-4989	NM_145491	104215	Mm.826	NM_145491	ENSMUSG00000024143	Rhoq	Arhq|TC10A|Tc10	ras homolog family member Q	protein-coding	1.24243	4.15695	9.1367	4.2726e-10	1.91844e-08	13.1218
594	595	chr1-3016	chr1	138614522	138615002	+	0		intron (NM_021605, intron 1 of 9)	intron (NM_021605, intron 1 of 9)	4995	NM_001311148	59125	Mm.143817	NM_021605	ENSMUSG00000026393	Nek7	2810460C19Rik|AU020186	NIMA (never in mitosis gene a)-related expressed kinase 7	protein-coding	1.17161	2.29898	5.7261	3.21026e-06	2.99834e-05	4.51959
595	596	chr5-1457	chr5	72863283	72863566	+	0		intron (NM_013689, intron 1 of 17)	intron (NM_013689, intron 1 of 17)	5024	NM_013689	21682	Mm.319581	NM_013689	ENSMUSG00000029217	Tec	-	tec protein tyrosine kinase	protein-coding	1.13618	1.01688	4.5557	8.44938e-05	0.000471039	1.49444
596	597	chr2-1920	chr2	69856421	69856651	+	0		Intergenic	PB1D9|SINE|Alu	-5026	NR_149321	20823	Mm.10508	NM_009278	ENSMUSG00000068882	Ssb	SS-B	Sjogren syndrome antigen B	protein-coding	1.38237	0.398839	4.92097	3.04688e-05	0.000198731	2.41728
597	598	chr4-2783	chr4	130658016	130658573	+	0		Intergenic	ORR1A2-int|LTR|ERVL-MaLR	-5027	NM_030722	80912	Mm.440206	NM_030722	ENSMUSG00000028580	Pum1	AA517475|Pumm|mKIAA0099	pumilio RNA-binding family member 1	protein-coding	1.21006	2.13583	5.03848	2.19285e-05	0.000151266	2.68547
598	599	chr11-142	chr11	5256445	5256676	+	0		intron (NM_032396, intron 1 of 8)	intron (NM_032396, intron 1 of 8)	5050	NM_032396	84035	Mm.209989	NM_032396	ENSMUSG00000020393	Kremen1	AV002070|Kremen|Krm1	kringle containing transmembrane protein 1	protein-coding	1.5346	0.965869	4.38494	0.000135792	0.000704147	1.06479
599	600	chr10-2088	chr10	79798515	79798752	+	0		intron (NM_023128, intron 1 of 8)	intron (NM_023128, intron 1 of 8)	5061	NM_023128	18483	Mm.34650	NM_023128	ENSMUSG00000035863	Palm	-	paralemmin	protein-coding	1.16971	-0.090487	3.18415	0.00341865	0.0105959	-1.78548
600	601	chr13-743	chr13	30609894	30610069	+	0		Intergenic	Intergenic	-5062	NR_045975	75090	Mm.292232	NR_045975	ENSMUSG00000086263	4930519D14Rik	-	RIKEN cDNA 4930519D14 gene	ncRNA	1.35203	-0.537929	2.85124	0.0078813	0.0213241	-2.45426
601	602	chr5-2734	chr5	120436817	120437095	+	0		intron (NM_008499, intron 4 of 4)	intron (NM_008499, intron 4 of 4)	5070	NM_008499	16873	Mm.5151	NM_008499	ENSMUSG00000029595	Lhx5	Lim2	LIM homeobox protein 5	protein-coding	1.23642	0.149796	2.89445	0.00708612	0.0195	-2.42417
602	603	chr7-3743	chr7	135598126	135598995	+	0		intron (NM_001316680, intron 1 of 20)	intron (NM_001316680, intron 1 of 20)	5079	NM_001316680	19267	Mm.945	NM_011212	ENSMUSG00000041836	Ptpre	PTPe|PTPepsilon|RPTPepsilon	protein tyrosine phosphatase, receptor type, E	protein-coding	1.16564	3.32452	7.62473	1.89172e-08	4.3232e-07	9.43382
603	604	chr10-491	chr10	19596650	19597454	+	0		intron (NM_010511, intron 1 of 6)	MTEb|LTR|ERVL-MaLR	5103	NM_010511	15979	Mm.549	NM_010511	ENSMUSG00000020009	Ifngr1	CD119|IFN-gammaR|Ifgr|Ifngr|Nktar	interferon gamma receptor 1	protein-coding	1.25158	3.6223	10.6542	1.28457e-11	1.15435e-09	16.5728
604	605	chr16-937	chr16	32614081	32614395	+	0		intron (NM_001357298, intron 2 of 18)	B2_Mm2|SINE|B2	5116	NM_001357298	22042	Mm.28683	NM_011638	ENSMUSG00000022797	Tfrc	2610028K12Rik|CD71|E430033M20Rik|Mtvr1|TFR|TFR1|TR|Trfr|p90	transferrin receptor	protein-coding	1.27841	1.33193	4.69672	5.7027e-05	0.000337369	1.85715
605	606	chr10-1401	chr10	57799567	57799760	+	0		intron (NM_020561, intron 1 of 7)	ORR1D2|LTR|ERVL-MaLR	5119	NM_020561	57319	Mm.2379	NM_020561	ENSMUSG00000019872	Smpdl3a	0610010C24Rik|AI529588|ASM3A|ASML3|ASML3A	sphingomyelin phosphodiesterase, acid-like 3A	protein-coding	1.81811	2.50839	6.50839	3.71481e-07	4.96125e-06	6.59147
606	607	chr15-2758	chr15	100604654	100605559	+	0		Intergenic	Intergenic	-5122	NM_001304965	19009	Mm.28825	NM_010127	ENSMUSG00000009739	Pou6f1	2310038G18Rik|C79593|Emb|cns-1	POU domain, class 6, transcription factor 1	protein-coding	1.74749	3.73359	10.6641	1.25691e-11	1.14106e-09	16.5822
607	608	chr12-1988	chr12	85468288	85469244	+	0		Intergenic	Intergenic	-5124	NM_010234	14281	Mm.246513	NM_010234	ENSMUSG00000021250	Fos	D12Rfj1|c-fos|cFos	FBJ osteosarcoma oncogene	protein-coding	1.11134	2.95191	6.79192	1.72188e-07	2.63246e-06	7.30377
608	609	chr7-1696	chr7	67957166	67957610	+	0		intron (NM_010513, intron 1 of 20)	intron (NM_010513, intron 1 of 20)	5131	NM_010513	16001	Mm.275742	NM_010513	ENSMUSG00000005533	Igf1r	A330103N21Rik|CD221|D930020L01|IGF-1R|hyft	insulin-like growth factor I receptor	protein-coding	1.22811	1.88446	5.97739	1.59814e-06	1.66761e-05	5.19664
609	610	chr15-374	chr15	27625144	27625976	+	0		intron (NM_001013792, intron 1 of 6)	intron (NM_001013792, intron 1 of 6)	5133	NM_001013792	432940	Mm.309164	NM_001013792	ENSMUSG00000046034	Otulin	C79097|Fam105b|m3Sapc|m7-1Sapc	OTU deubiquitinase with linear linkage specificity	protein-coding	1.39382	3.63886	10.346	2.5556e-11	2.01015e-09	15.901
610	611	chr6-3887	chr6	149193469	149194232	+	0		Intergenic	RLTR30B_MM|LTR|ERV1	-5138	NM_001113424	232566	Mm.209147	NM_001113424	ENSMUSG00000068250	Amn1	5830467E07Rik|A230083D09|C730024G19Rik	antagonist of mitotic exit network 1	protein-coding	2.07454	3.31138	9.86998	7.57009e-11	4.74323e-09	14.7915
611	612	chr9-298	chr9	20575915	20576434	+	0		Intergenic	Intergenic	-5154	NM_172919	244721	Mm.86627	NM_172919	ENSMUSG00000058192	Zfp846	2210010B09Rik|9130221F13|Znf846	zinc finger protein 846	protein-coding	1.3534	1.6619	7.24353	5.14786e-08	9.89659e-07	8.4887
612	613	chr2-2385	chr2	84481378	84482499	+	0		Intergenic	MLTR18B_MM|LTR|ERVK	-5163	NM_001177320	21788	Mm.124316	NM_011576	ENSMUSG00000027082	Tfpi	A630013F22Rik|AW552122|EPI|LACI	tissue factor pathway inhibitor	protein-coding	1.0257	4.78669	9.02099	5.65069e-10	2.41187e-08	12.7387
613	614	chr2-1725	chr2	60204039	60205478	+	0		Intergenic	Intergenic	-5178	NM_020575	57438	Mm.260635	NM_020575	ENSMUSG00000026977	March7	Axo|Axot|Gtrgeo17	membrane-associated ring finger (C3HC4) 7	protein-coding	1.06983	3.90513	9.17533	3.89341e-10	1.78078e-08	13.2121
614	615	chr7-1551	chr7	63943911	63944283	+	0		Intergenic	Intergenic	-5182	NM_021366	50794	Mm.240473	NM_021366	ENSMUSG00000052040	Klf13	0610043C13Rik|9430029L20Rik|Bteb3|FKLF-2|FKLF2|NSLP1|RFLAT-1|RFLAT1	Kruppel-like factor 13	protein-coding	1.13777	2.88253	5.80531	2.57562e-06	2.49679e-05	4.7073
615	616	chr4-666	chr4	33242337	33244812	+	0		Intergenic	MTC-int|LTR|ERVL-MaLR	5213	NM_001033225	108767	Mm.27769	NM_001033225	ENSMUSG00000040128	Pnrc1	5730463C12Rik|B4-2|PRR2|Prol2	proline-rich nuclear receptor coactivator 1	protein-coding	1.37286	4.84193	13.5423	3.5317e-14	1.18132e-11	22.3966
616	617	chr11-2911	chr11	94596430	94596716	+	0		intron (NM_153807, intron 1 of 15)	MTEa|LTR|ERVL-MaLR	5213	NM_153807	264895	Mm.386885	NM_153807	ENSMUSG00000076435	Acsf2	-	acyl-CoA synthetase family member 2	protein-coding	1.5587	1.22889	4.42855	0.000120322	0.000635926	1.16817
617	618	chr16-778	chr16	29573853	29574368	+	0		Intergenic	Intergenic	-5224	NM_001199177	74143	Mm.274285	NM_133752	ENSMUSG00000038084	Opa1	1200011N24Rik|AI225888|AI847218|lilr3|mKIAA0567	OPA1, mitochondrial dynamin like GTPase	protein-coding	1.29058	1.28255	3.59619	0.00116472	0.00428307	-0.920783
618	619	chr17-890	chr17	26502800	26503661	+	0		Intergenic	Intergenic	5242	NM_013642	19252	Mm.239041	NM_013642	ENSMUSG00000024190	Dusp1	3CH134|MKP1|Ptpn16|U19515|erp|mkp-1	dual specificity phosphatase 1	protein-coding	1.90194	3.91038	13.518	3.69736e-14	1.22436e-11	22.2072
619	620	chr14-302	chr14	18233596	18234094	+	0		intron (NM_011584, intron 1 of 7)	intron (NM_011584, intron 1 of 7)	5261	NM_011584	353187	Mm.26587	NM_011584	ENSMUSG00000021775	Nr1d2	RVR|Rev-erb	nuclear receptor subfamily 1, group D, member 2	protein-coding	1.30047	2.06479	6.88702	1.33286e-07	2.13583e-06	7.57361
620	621	chr5-2614	chr5	117138568	117139175	+	0		intron (NM_001081308, intron 1 of 19)	intron (NM_001081308, intron 1 of 19)	5283	NM_183306	330177	Mm.24343	NM_183306	ENSMUSG00000061288	Taok3	2900006A08Rik|A130052D22|A430105I05Rik	TAO kinase 3	protein-coding	1.11616	3.59943	7.05593	8.47769e-08	1.47522e-06	7.94059
621	622	chr1-1282	chr1	63119854	63120203	+	0		intron (NR_045914, intron 1 of 3)	B1F|SINE|Alu	5288	NR_045914	100380944	Mm.392955	NR_045914	ENSMUSG00000084799	Ino80dos	Gm11602	INO80 complex subunit D, opposite strand	ncRNA	1.11925	0.666533	3.52119	0.00142116	0.00505253	-1.05071
622	623	chr9-2030	chr9	75630570	75631496	+	0		intron (NM_027309, intron 1 of 2)	intron (NM_027309, intron 1 of 2)	5301	NM_027309	70082	Mm.19119	NM_027309	ENSMUSG00000032184	Lysmd2	2210402C18Rik|AV033872|AW538442	LysM, putative peptidoglycan-binding, domain containing 2	protein-coding	1.04223	3.45724	6.7394	1.98427e-07	2.96919e-06	7.11637
623	624	chr5-528	chr5	29574395	29574723	+	0		intron (NM_133907, intron 1 of 22)	RLTR45|LTR|ERVK	5317	NM_133907	100763	Mm.137746	NM_133907	ENSMUSG00000039000	Ube3c	AI853514|mKIAA0010	ubiquitin protein ligase E3C	protein-coding	1.77398	0.454676	7.03514	8.96177e-08	1.54163e-06	7.79866
624	625	chr18-400	chr18	30267036	30268059	+	0		Intergenic	RLTR4_MM-int|LTR|ERV1	-5318	NR_151699	225326	Mm.194127	NM_181414	ENSMUSG00000033628	Pik3c3	5330434F23Rik|Vps34	phosphatidylinositol 3-kinase catalytic subunit type 3	protein-coding	1.31822	0.879326	3.32543	0.00237451	0.00778358	-1.46264
625	626	chr8-463	chr8	25044065	25044518	+	0		intron (NM_031257, intron 10 of 11)	intron (NM_031257, intron 10 of 11)	-5329	NM_001081187	330723	Mm.334452	NM_001081187	ENSMUSG00000037406	Htra4	B430206E18Rik	HtrA serine peptidase 4	protein-coding	1.30868	1.6168	5.54295	5.34842e-06	4.59669e-05	4.06167
626	627	chr1-3590	chr1	162564904	162565455	+	0		Intergenic	RMER15|LTR|ERVL	-5336	NM_001356527	53330	Mm.10699	NM_016796	ENSMUSG00000026696	Vamp4	D1Ertd147e|Vamp-4	vesicle-associated membrane protein 4	protein-coding	1.13104	2.51436	5.99607	1.51764e-06	1.60076e-05	5.22868
627	628	chr3-2776	chr3	123440934	123442214	+	0		Intergenic	Intergenic	-5339	NM_008939	19142	Mm.9431	NM_008939	ENSMUSG00000027978	Prss12	Bssp-3|motopsin	protease, serine 12 neurotrypsin (motopsin)	protein-coding	1.37274	3.61536	7.22509	5.40561e-08	1.02817e-06	8.34441
628	629	chr12-831	chr12	33434879	33435051	+	0		intron (NM_172253, intron 2 of 3)	B3|SINE|B2	5341	NM_172253	28071	Mm.196472	NM_172253	ENSMUSG00000020561	Twistnb	2410173G11|2810024J17Rik|D16Wsu83e	twist basic helix-loop-helix transcription factor 1 neighbor	protein-coding	2.53416	0.312889	6.50447	3.75473e-07	5.00548e-06	6.1327
629	630	chr2-741	chr2	26622608	26623609	+	0		Intergenic	Intergenic	-5349	NM_019833	56279	Mm.279863	NM_019833	ENSMUSG00000036186	Fam69b	AB030186|AW209000|B230317C12Rik|PIP49	family with sequence similarity 69, member B	protein-coding	1.2803	4.38688	11.1093	4.75575e-12	5.13815e-10	17.5557
630	631	chr2-3037	chr2	119276481	119276673	+	0		Intergenic	Intergenic	-5351	NM_145530	228543	Mm.120274	NM_145530	ENSMUSG00000034226	Rhov	A030005A06Rik|Arhv	ras homolog family member V	protein-coding	1.88782	-0.602276	4.28349	0.000179811	0.000891505	0.715075
631	632	chr12-499	chr12	21116967	21117297	+	0		intron (NM_001004364, intron 1 of 26)	intron (NM_001004364, intron 1 of 26)	5376	NM_001135192	211914	Mm.358946	NM_001004364	ENSMUSG00000052632	Asap2	6530401G17Rik|Ddef2|Gm1523|Gm592|PAG3|PAP	ArfGAP with SH3 domain, ankyrin repeat and PH domain 2	protein-coding	1.51862	0.389449	3.40836	0.00191259	0.00649568	-1.3008
632	633	chr18-1183	chr18	61549700	61550090	+	0		Intergenic	Intergenic	-5378	NM_146087	93687	Mm.26908	NM_146087	ENSMUSG00000024576	Csnk1a1	2610208K14Rik|4632404G05Rik|5430427P18Rik|CK1a|Csnk1a	casein kinase 1, alpha 1	protein-coding	1.73271	1.36971	6.89914	1.29015e-07	2.08048e-06	7.49728
633	634	chr13-1297	chr13	48668295	48668542	+	0		Intergenic	Intergenic	5382	NM_007526	12022	Mm.42241	NM_007526	ENSMUSG00000021381	Barx1	-	BarH-like homeobox 1	protein-coding	1.19808	0.0347368	3.1068	0.0041636	0.0125063	-1.96165
634	635	chr15-738	chr15	44624657	44625391	+	0		intron (NM_001357690, intron 2 of 6)	B3|SINE|B2	5383	NM_019480	55960	Mm.287896	NM_019480	ENSMUSG00000022339	Ebag9	AI835379|Rcas1	estrogen receptor-binding fragment-associated gene 9	protein-coding	1.25496	3.32622	9.32995	2.68932e-10	1.30198e-08	13.5971
635	636	chr11-3916	chr11	113196184	113196712	+	0		intron (NR_015556, intron 1 of 2)	intron (NR_015556, intron 1 of 2)	5390	NR_015556	72386	Mm.266961	NR_015556	ENSMUSG00000087259	2610035D17Rik	-	RIKEN cDNA 2610035D17 gene	ncRNA	1.50749	1.89376	4.88563	3.36349e-05	0.000216	2.33838
636	637	chr6-2872	chr6	122491364	122492028	+	0		Intergenic	Intergenic	-5391	NM_027664	108653	Mm.277939	NM_027664	ENSMUSG00000040649	Rimklb	4931417E21Rik|4933426K21Rik|AA097693|AI325948|AU015629|Naags	ribosomal modification protein rimK-like family member B	protein-coding	1.03885	1.51587	3.62576	0.0010765	0.00400628	-0.885446
637	638	chr8-830	chr8	39011113	39011381	+	0		intron (NM_001357305, intron 1 of 8)	intron (NM_001357305, intron 1 of 8)	5402	NM_030254	80286	Mm.272722	NM_030254	ENSMUSG00000039530	Tusc3	AU022242|BC003311|N33	tumor suppressor candidate 3	protein-coding	1.08254	1.32925	4.75139	4.89524e-05	0.000296133	1.999
638	639	chr14-1761	chr14	65598242	65598789	+	0		Intergenic	Intergenic	-5403	NR_045599	74195	Mm.29719	NM_028811	ENSMUSG00000022031	Elp3	2610507P14Rik|KAT9	elongator acetyltransferase complex subunit 3	protein-coding	1.22783	2.31515	5.46549	6.63988e-06	5.52523e-05	3.80959
639	640	chr4-1072	chr4	48039524	48040254	+	0		Intergenic	Intergenic	-5416	NM_015743	18124	Mm.247261	NM_015743	ENSMUSG00000028341	Nr4a3	AI573420|CHN|CSMF|MINOR|NOR-1|Nor1|TEC	nuclear receptor subfamily 4, group A, member 3	protein-coding	1.07406	4.17901	9.29474	2.92493e-10	1.39665e-08	13.5054
640	641	chr3-672	chr3	41077459	41077750	+	0		intron (NM_027558, intron 1 of 2)	intron (NM_027558, intron 1 of 2)	5442	NM_027558	70804	Mm.40321	NM_027558	ENSMUSG00000049940	Pgrmc2	4631434O19Rik|5730409G06Rik|DG6|PMBP	progesterone receptor membrane component 2	protein-coding	1.29395	1.25595	5.42774	7.3785e-06	6.03074e-05	3.75512
641	642	chr6-2135	chr6	97215928	97216587	+	0		intron (NM_022992, intron 1 of 2)	intron (NM_022992, intron 1 of 2)	5465	NM_022992	65106	Mm.291014	NM_022992	ENSMUSG00000035199	Arl6ip5	5930404D22Rik|AV001879|Aip-5|Gtrap3-18|addiscin	ADP-ribosylation factor-like 6 interacting protein 5	protein-coding	1.11312	2.8387	5.83049	2.40164e-06	2.34911e-05	4.74065
642	643	chr11-973	chr11	46398725	46399802	+	0		Intergenic	Intergenic	-5465	NM_001013783	432552	Mm.443244	NM_001013783	ENSMUSG00000020401	Fam71b	Gari-l3	family with sequence similarity 71, member B	protein-coding	1.19769	5.42482	10.5596	1.58457e-11	1.36189e-09	16.2801
643	644	chr2-4585	chr2	168201529	168201761	+	0		intron (NR_132310, intron 9 of 11)	intron (NR_132310, intron 9 of 11)	5467	NM_009628	11538	Mm.201322	NM_009628	ENSMUSG00000051149	Adnp	AA589558|mKIAA0784	activity-dependent neuroprotective protein	protein-coding	1.14883	1.10734	3.03015	0.005053	0.0146901	-2.23286
644	645	chr5-3134	chr5	127611645	127612171	+	0		intron (NM_133895, intron 1 of 7)	intron (NM_133895, intron 1 of 7)	5484	NM_133895	100561	Mm.28506	NM_133895	ENSMUSG00000029416	Slc15a4	AA987064|AW742963|C130069N12Rik|PHT1|PTR4	solute carrier family 15, member 4	protein-coding	1.01329	2.20873	4.338	0.000154651	0.000785999	0.810539
645	646	chr17-1143	chr17	29341541	29342024	+	0		intron (NM_001357763, intron 2 of 11)	intron (NM_001357763, intron 2 of 11)	5545	NM_001357762	56462	Mm.3224	NM_019880	ENSMUSG00000024012	Mtch1	2310034O17Rik|AI255158|AU018396|C77849|PSAP	mitochondrial carrier 1	protein-coding	1.39433	2.2161	6.91306	1.2428e-07	2.01937e-06	7.64036
646	647	chr6-995	chr6	50560564	50561275	+	0		Intergenic	Intergenic	5555	NM_007808	13063	Mm.35389	NM_007808	ENSMUSG00000063694	Cycs	-	cytochrome c, somatic	protein-coding	1.06079	3.06117	6.26872	7.15701e-07	8.53134e-06	5.91746
647	648	chr5-924	chr5	43823832	43825088	+	0		intron (NM_009763, intron 4 of 8)	intron (NM_009763, intron 4 of 8)	5567	NM_009763	12182	Mm.246332	NM_009763	ENSMUSG00000029082	Bst1	114/A10|A530073F09|BP-3|Bp3|Bsta1|CD157|Ly65	bone marrow stromal cell antigen 1	protein-coding	1.01297	4.64456	4.98098	2.57584e-05	0.000172895	2.13535
648	649	chr3-2383	chr3	105806801	105807113	+	0		Intergenic	Intergenic	-5576	NM_145541	109905	Mm.101922	NM_145541	ENSMUSG00000068798	Rap1a	AI848598|G-22K|Krev-1|Rap1	RAS-related protein 1a	protein-coding	1.06023	0.419426	3.22631	0.00306809	0.00966636	-1.70979
649	650	chr6-363	chr6	29513309	29513782	+	0		Intergenic	Intergenic	-5593	NM_001029985	333088	Mm.332961	NM_001029985	ENSMUSG00000059022	Kcp	AW060220|CRIM-2|Crim2|Gm793|KCP-1	kielin/chordin-like protein	protein-coding	1.281	2.23922	6.4619	4.21702e-07	5.50432e-06	6.47001
650	651	chr8-902	chr8	45994119	45994363	+	0		intron (NM_138668, intron 10 of 11)	B3|SINE|B2	5609	NM_001039562	654824	Mm.334517	NM_001039562	ENSMUSG00000050914	Ankrd37	-	ankyrin repeat domain 37	protein-coding	1.17979	0.0955249	3.69163	0.000902671	0.00345547	-0.623063
651	652	chr14-151	chr14	14017995	14018277	+	0		intron (NM_139227, intron 3 of 11)	intron (NM_139227, intron 3 of 11)	5645	NM_139227	246103	Mm.133625	NM_139227	ENSMUSG00000021738	Atxn7	A430107N12Rik|AI627028|Sca7|ataxin-7	ataxin 7	protein-coding	1.17939	1.11693	4.34238	0.000152785	0.000778192	0.952188
652	653	chr1-4405	chr1	184738002	184738307	+	0		Intergenic	Intergenic	-5661	NM_008250	15284	Mm.1347	NM_008250	ENSMUSG00000039377	Hlx	Hlx1	H2.0-like homeobox	protein-coding	1.24323	1.30359	4.52631	9.16948e-05	0.000504809	1.40731
653	654	chr17-1797	chr17	42870594	42870890	+	0		intron (NM_009847, intron 1 of 17)	intron (NM_009847, intron 1 of 17)	5682	NM_009847	12488	Mm.218637	NM_009847	ENSMUSG00000061665	Cd2ap	AL024079|C78928|METS-1|Mets1	CD2-associated protein	protein-coding	1.24278	1.5491	4.13412	0.000271373	0.00125957	0.391592
654	655	chr10-382	chr10	18061456	18061834	+	0		intron (NM_009048, intron 1 of 19)	intron (NM_009048, intron 1 of 19)	5705	NM_001111065	19707	Mm.4479	NM_009048	ENSMUSG00000019854	Reps1	BB161292	RalBP1 associated Eps domain containing protein	protein-coding	1.00848	1.37131	4.33276	0.00015691	0.000795548	0.88831
655	656	chr17-2890	chr17	79901640	79902022	+	0		Intergenic	Intergenic	-5708	NM_001286647	56298	Mm.175403	NM_019717	ENSMUSG00000059811	Atl2	2010110I21Rik|AA407293|AV334690|Aip-2|Arl6ip2	atlastin GTPase 2	protein-coding	1.06188	0.309836	3.11332	0.00409526	0.0123278	-1.9856
656	657	chr10-892	chr10	34287607	34288195	+	0		Intergenic	ORR1B1|LTR|ERVL-MaLR	5711	NM_009433	22110	Mm.20445	NM_009433	ENSMUSG00000047514	Tspyl1	Tspyl	testis-specific protein, Y-encoded-like 1	protein-coding	1.1392	1.98085	6.60243	2.8761e-07	4.02644e-06	6.83511
657	658	chr4-2162	chr4	109983342	109984168	+	0		TTS (NM_172296)	TTS (NM_172296)	5730	NM_172296	242620	Mm.32825	NM_172296	ENSMUSG00000047143	Dmrta2	Dmrt5	doublesex and mab-3 related transcription factor like family A2	protein-coding	1.63124	1.9793	7.5697	2.18349e-08	4.8756e-07	9.24936
658	659	chr16-1099	chr16	36688023	36688437	+	0		Intergenic	ORR1F-int|LTR|ERVL-MaLR	-5748	NM_001285791	106347	Mm.17807	NM_134109	ENSMUSG00000022900	Ildr1	AU041483|AU044638	immunoglobulin-like domain containing receptor 1	protein-coding	1.09257	2.26209	4.94833	2.82226e-05	0.000186617	2.44713
659	660	chr8-2534	chr8	117262631	117262917	+	0		intron (NM_001163262, intron 1 of 20)	intron (NM_001163262, intron 1 of 20)	5755	NM_001163262	74440	Mm.233181	NM_028941	ENSMUSG00000034390	Cmip	4933407C03Rik|5830471E12Rik|AI314065|AI464126	c-Maf inducing protein	protein-coding	1.19045	1.7725	5.52233	5.6653e-06	4.83327e-05	4.0058
660	661	chr9-1747	chr9	66598582	66599160	+	0		Intergenic	Intergenic	-5756	NM_001302122	235441	Mm.32465	NM_144937	ENSMUSG00000032376	Usp3	AA409661|BC017156	ubiquitin specific peptidase 3	protein-coding	1.2837	3.0703	7.2296	5.34131e-08	1.01828e-06	8.44653
661	662	chr5-3168	chr5	129914125	129914469	+	0		TTS (NM_001359308)	TTS (NM_001359308)	5757	NM_026916	69034	Mm.211372	NM_026916	ENSMUSG00000095789	Nupr1l	1810010E01Rik|4930579G22Rik|Nupr2	nuclear protein transcriptional regulator 1 like	protein-coding	1.05162	1.1905	3.50143	0.00149733	0.00527987	-1.19589
662	663	chr2-3230	chr2	125667034	125667626	+	0		intron (NM_199022, intron 5 of 11)	intron (NM_199022, intron 5 of 11)	-5770	NM_025613	58521	Mm.425101	NM_025613	ENSMUSG00000091337	Eid1	2610002K20Rik|Cri1|EID-1|ORF12|PNAS-22|PTD014	EP300 interacting inhibitor of differentiation 1	protein-coding	1.02686	2.0434	4.30012	0.000171736	0.000857112	0.760621
663	664	chr17-1518	chr17	34331330	34331578	+	0		intron (NM_001033978, intron 1 of 4)	intron (NM_001033978, intron 1 of 4)	5779	NM_001033978	381091	Mm.139204	NM_001033978	ENSMUSG00000067341	H2-Eb2	A130038H09Rik|H-2Eb2|Ia-5|Ia5|Iebeta2	histocompatibility 2, class II antigen E beta2	protein-coding	1.03684	0.573272	2.90435	0.00691485	0.0191041	-2.45341
664	665	chr11-1658	chr11	61647146	61647910	+	0		Intergenic	ID_B1|SINE|B4	-5793	NM_027817	71520	Mm.202760	NM_027817	ENSMUSG00000004837	Grap	8430435N19Rik|BB233594	GRB2-related adaptor protein	protein-coding	1.36559	3.56762	9.95984	6.15302e-11	4.04274e-09	15.033
665	666	chr7-258	chr7	16005085	16005514	+	0		Intergenic	Intergenic	-5804	NM_001081418	243842	Mm.440249	NM_001081418	ENSMUSG00000070808	Bicra	Gltscr1	BRD4 interacting chromatin remodeling complex associated protein	protein-coding	1.90222	3.11954	9.42815	2.12961e-10	1.08078e-08	13.7958
666	667	chr16-2138	chr16	91490703	91491394	+	0		intron (NM_010508, intron 2 of 10)	intron (NM_010508, intron 2 of 10)	5833	NM_010508	15975	Mm.502	NM_010508	ENSMUSG00000022967	Ifnar1	Ifar|Ifnar|Ifrc|Infar	interferon (alpha and beta) receptor 1	protein-coding	1.04947	2.79694	6.72144	2.08304e-07	3.09391e-06	7.13893
667	668	chr3-422	chr3	30593826	30594249	+	0		Intergenic	BC1_Mm|scRNA|scRNA	5833	NM_029690	76652	Mm.116928	NM_029690	ENSMUSG00000037737	Actrt3	1700119I24Rik|ARP-T3|Arpm1	actin related protein T3	protein-coding	1.3042	1.60051	5.61163	4.41588e-06	3.92089e-05	4.24148
668	669	chr6-118	chr6	11901015	11902204	+	0		intron (NM_010886, intron 3 of 3)	intron (NM_010886, intron 3 of 3)	5841	NM_010886	17992	Mm.415865	NM_010886	ENSMUSG00000029632	Ndufa4	MLRQ	NADH dehydrogenase (ubiquinone) 1 alpha subcomplex, 4	protein-coding	1.04454	4.23921	7.89603	9.37775e-09	2.44069e-07	10.0006
669	670	chr6-244	chr6	21954970	21955948	+	0		intron (NM_001311061, intron 4 of 11)	intron (NM_001311061, intron 4 of 11)	5844	NM_023626	71777	Mm.39999	NM_023626	ENSMUSG00000029670	Ing3	1300013A07Rik|P47ING3	inhibitor of growth family, member 3	protein-coding	1.60309	3.13652	7.44835	2.99974e-08	6.32908e-07	8.99705
670	671	chr13-2636	chr13	98896313	98897465	+	0		intron (NM_178716, intron 1 of 23)	intron (NM_178716, intron 1 of 23)	-5847	NM_001048267	238799	Mm.173286	NM_178716	ENSMUSG00000009470	Tnpo1	AU021749|D13Ertd688e|IPO2|Kpnb2|MIP|MIP1|TRN	transportin 1	protein-coding	1.15962	4.68524	12.1658	5.21261e-13	8.99025e-11	19.7344
671	672	chr6-1473	chr6	70797633	70798500	+	0		Intergenic	Intergenic	-5891	NM_009075	19895	Mm.17905	NM_009075	ENSMUSG00000053604	Rpia	RPI	ribose 5-phosphate isomerase A	protein-coding	1.05636	4.05055	9.35344	2.54304e-10	1.2485e-08	13.6249
672	673	chr5-1100	chr5	62771691	62772580	+	0		Intergenic	Intergenic	-5958	NM_178407	212285	Mm.244403	NM_178407	ENSMUSG00000037999	Arap2	Centd1|Gm148|mKIAA0580	ArfGAP with RhoGAP domain, ankyrin repeat and PH domain 2	protein-coding	1.14216	3.24587	8.30371	3.32458e-09	1.04155e-07	11.1395
673	674	chr1-641	chr1	40330395	40330703	+	0		intron (NM_001356478, intron 4 of 10)	intron (NM_001356478, intron 4 of 10)	5960	NM_133193	107527	Mm.155583	NM_133193	ENSMUSG00000070942	Il1rl2	AI481289|AW551444|IL-1Rrp2	interleukin 1 receptor-like 2	protein-coding	1.1156	0.533265	3.41729	0.00186837	0.00636785	-1.30975
674	675	chr15-539	chr15	36277034	36277339	+	0		intron (NM_001357631, intron 1 of 7)	B2_Mm2|SINE|B2	5961	NM_013923	30945	Mm.5181	NM_013923	ENSMUSG00000022280	Rnf19a	AA032313|Dorfin|Rnf19|UIP117|Ubce7ip2|XYbp	ring finger protein 19A	protein-coding	1.35027	0.407555	4.73656	5.10223e-05	0.000307252	1.95645
675	676	chr9-113	chr9	13425018	13425777	+	0		Intergenic	Intergenic	-5964	NR_028271	18689	Mm.41972	NM_008835	ENSMUSG00000031802	Phxr4	Sp5	per-hexamer repeat gene 4	ncRNA	1.41205	4.05665	9.17722	3.87586e-10	1.7752e-08	13.2298
676	677	chr2-1292	chr2	35973457	35973787	+	0		intron (NM_029774, intron 1 of 9)	intron (NM_029774, intron 1 of 9)	6002	NM_029774	74410	Mm.21591	NM_028921	ENSMUSG00000026885	Ttll11	4932702F08Rik|4933424A20Rik|AU043211|D2Ertd624e	tubulin tyrosine ligase-like family, member 11	protein-coding	1.10178	0.890142	4.30271	0.00017051	0.00085183	0.850275
677	678	chr8-397	chr8	22712262	22712911	+	0		Intergenic	Intergenic	-6003	NM_010546	16150	Mm.277886	NM_010546	ENSMUSG00000031537	Ikbkb	AI132552|IKK-2|IKK-beta|IKK2|IKK[b]|IKKbeta	inhibitor of kappaB kinase beta	protein-coding	2.02635	3.14059	11.9459	8.16983e-13	1.26716e-10	19.0355
678	679	chr17-200	chr17	7163821	7164380	+	0		Intergenic	Intergenic	-6015	NM_011299	20112	Mm.268383	NM_011299	ENSMUSG00000023809	Rps6ka2	90kDa|D17Wsu134e|Rps6ka-rs1|Rsk3|p90rsk|pp90rsk	ribosomal protein S6 kinase, polypeptide 2	protein-coding	1.09993	1.4543	4.07078	0.000322876	0.00145597	0.222176
679	680	chr7-3871	chr7	141344716	141345360	+	0		intron (NM_133191, intron 4 of 20)	B1_Mur1|SINE|Alu	6036	NM_133191	98845	Mm.27451	NM_133191	ENSMUSG00000025504	Eps8l2	AI042819|AW545405|Eps8r2	EPS8-like 2	protein-coding	1.2397	2.05534	4.91753	3.0763e-05	0.000200355	2.38222
680	681	chr17-1751	chr17	37009352	37010059	+	0		exon (NM_001168502, exon 6 of 6)	exon (NM_001168502, exon 6 of 6)	6039	NR_033137	22715	Mm.305561	NM_009559	ENSMUSG00000036036	Zfp57	G19|Zfp-57	zinc finger protein 57	protein-coding	1.6554	1.99647	7.48423	2.73038e-08	5.87111e-07	9.03954
681	682	chr10-115	chr10	6986393	6986654	+	0		intron (NM_001304955, intron 5 of 6)	intron (NM_001304955, intron 5 of 6)	-6058	NM_001170800	320495	Mm.331674	NM_001033391	ENSMUSG00000064065	Ipcef1	A130090K04Rik	interaction protein for cytohesin exchange factors 1	protein-coding	2.20682	2.46423	9.91163	6.87574e-11	4.38212e-09	14.6255
682	683	chr1-1082	chr1	58417730	58418285	+	0		intron (NM_001042634, intron 5 of 12)	intron (NM_001042634, intron 5 of 12)	6081	NR_027854	12747	Mm.1761	NM_009905	ENSMUSG00000026034	Clk1	STY	CDC-like kinase 1	protein-coding	1.09617	1.79418	5.14899	1.60933e-05	0.000116651	3.0109
683	684	chr18-827	chr18	42585505	42586025	+	0		Intergenic	Intergenic	-6113	NM_181543	240239	Mm.186779	NM_181543	ENSMUSG00000042816	Gpr151	C130082O03Rik|GalRL|PGR7|nGPCR-2037	G protein-coupled receptor 151	protein-coding	1.27338	1.80499	5.03879	2.19099e-05	0.000151169	2.70181
684	685	chr9-2470	chr9	96712950	96713590	+	0		intron (NM_001359959, intron 2 of 2)	intron (NM_001359959, intron 2 of 2)	6175	NM_001359960	245007	Mm.485954	NM_175537	ENSMUSG00000040433	Zbtb38	A930014K01Rik|CIBZ	zinc finger and BTB domain containing 38	protein-coding	1.51265	2.45062	7.55115	2.29189e-08	5.0715e-07	9.22434
685	686	chr6-1759	chr6	84587349	84587913	+	0		intron (NM_001177713, intron 2 of 6)	CpG	6179	NM_175475	232174	Mm.255246	NM_175475	ENSMUSG00000063415	Cyp26b1	CP26|P450RAI-2	cytochrome P450, family 26, subfamily b, polypeptide 1	protein-coding	1.22419	2.2908	5.93359	1.80427e-06	1.84919e-05	5.06036
686	687	chr6-935	chr6	49208354	49209185	+	0		intron (NM_023670, intron 2 of 14)	intron (NM_023670, intron 2 of 14)	6185	NM_023670	140488	Mm.281018	NM_023670	ENSMUSG00000029814	Igf2bp3	2610101N11Rik|AA522010|AL022933|AU045931|IMP-3|IMP3|Koc13|Neilsen|mimp3	insulin-like growth factor 2 mRNA binding protein 3	protein-coding	1.22156	3.02692	7.83862	1.08708e-08	2.73959e-07	9.99012
687	688	chr8-916	chr8	46216889	46217607	+	0		Intergenic	Intergenic	-6186	NM_007450	11739	Mm.16228	NM_007450	ENSMUSG00000031633	Slc25a4	AU019225|Ant1|mANC1	solute carrier family 25 (mitochondrial carrier, adenine nucleotide translocator), member 4	protein-coding	1.00741	1.42669	4.1806	0.000238815	0.0011312	0.481775
688	689	chr17-2063	chr17	48293437	48294237	+	0		Intergenic	B3|SINE|B2	-6201	NM_001360121	328833	Mm.329104	NM_001033405	ENSMUSG00000071068	Treml2	AW049306|Gm750|Tlt2	triggering receptor expressed on myeloid cells-like 2	protein-coding	1.42206	3.25047	8.68644	1.28062e-09	4.74619e-08	12.073
689	690	chr2-2203	chr2	75825711	75826223	+	0		Intergenic	MTD|LTR|ERVL-MaLR	-6210	NM_172666	228061	Mm.31227	NM_172666	ENSMUSG00000042410	Agps	5832437L22|9930035G10Rik|AW123847|Adaps|Adas|Adhaps|Adps|Aldhpsy|bs2	alkylglycerone phosphate synthase	protein-coding	1.12492	2.55652	6.17345	9.30068e-07	1.05929e-05	5.69893
690	691	chr14-1794	chr14	66274631	66275030	+	0		intron (NM_001162366, intron 1 of 30)	intron (NM_001162366, intron 1 of 30)	6222	NM_172498	19229	Mm.21613	NM_172498	ENSMUSG00000059456	Ptk2b	CADTK|CAKB|CAKbeta|E430023O05Rik|FADK2|FAK2|PYK2|Raftk	PTK2 protein tyrosine kinase 2 beta	protein-coding	1.51717	3.0034	8.94745	6.75542e-10	2.81033e-08	12.6623
691	692	chr13-1384	chr13	51638779	51639238	+	0		Intergenic	RLTR6_Mm|LTR|ERV1	-6224	NM_025415	66197	Mm.222228	NM_025415	ENSMUSG00000062248	Cks2	1110038L14Rik|CKSHS2	CDC28 protein kinase regulatory subunit 2	protein-coding	1.17284	0.840814	2.91305	0.00676765	0.0187581	-2.4179
692	693	chr2-1594	chr2	57175381	57175664	+	0		intron (NR_040356, intron 1 of 2)	intron (NR_040356, intron 1 of 2)	6232	NR_040356	767815	Mm.188065	NR_040356	ENSMUSG00000084938	BB557941	-	expressed sequence BB557941	ncRNA	1.46782	-0.0181688	4.03405	0.000357024	0.00158587	0.186709
693	694	chr15-51	chr15	5250265	5250589	+	0		Intergenic	Intergenic	-6240	NM_001136079	19219	Mm.18509	NM_008965	ENSMUSG00000039942	Ptger4	EP4|Ptgerep4	prostaglandin E receptor 4 (subtype EP4)	protein-coding	1.48704	0.876708	5.87344	2.1317e-06	2.12781e-05	4.86535
694	695	chr6-279	chr6	24533996	24534774	+	0		intron (NM_080847, intron 1 of 9)	ORR1D1|LTR|ERVL-MaLR	6241	NM_080847	78910	Mm.160150	NM_080847	ENSMUSG00000029685	Asb15	4930400E23Rik|Asb-15	ankyrin repeat and SOCS box-containing 15	protein-coding	1.5456	1.94231	7.63839	1.82564e-08	4.20266e-07	9.45364
695	696	chr3-3122	chr3	137911837	137912778	+	0		Intergenic	Intergenic	-6248	NM_019920	56692	Mm.331392	NM_019920	ENSMUSG00000091512	Lamtor3	AW556229|Map2k1ip1|Mapbp|Mapksp1|Mp1	late endosomal/lysosomal adaptor, MAPK and MTOR activator 3	protein-coding	1.22709	3.62205	6.60241	2.87625e-07	4.02644e-06	6.70008
696	697	chr19-1284	chr19	43530219	43531518	+	0		Intergenic	Intergenic	-6263	NM_010324	14718	Mm.19039	NM_010324	ENSMUSG00000025190	Got1	AI789014|Got-1|cAspAT|cCAT	glutamic-oxaloacetic transaminase 1, soluble	protein-coding	1.14173	5.07312	10.8085	9.14547e-12	8.82938e-10	16.8508
697	698	chr1-1889	chr1	87625790	87627363	+	0		intron (NM_001110192, intron 1 of 26)	intron (NM_001110192, intron 1 of 26)	6264	NM_001110193	16331	Mm.15105	NM_010566	ENSMUSG00000026288	Inpp5d	SHIP|SHIP-1|SHIP1|SIP-145|p150Ship|s-SHIP	inositol polyphosphate-5-phosphatase D	protein-coding	1.30029	5.68122	14.7388	3.98462e-15	2.46633e-12	24.5512
698	699	chr11-1392	chr11	55039393	55040109	+	0		Intergenic	Intergenic	-6280	NR_138556	11749	Mm.265347	NM_013472	ENSMUSG00000018340	Anxa6	AW107198|Anx6|AnxVI|Cabm|Camb	annexin A6	protein-coding	1.11041	3.07299	4.94724	2.83089e-05	0.000187113	2.25621
699	700	chr6-737	chr6	40893583	40893975	+	0		Intergenic	Intergenic	-6285	NM_139296	194357	Mm.207087	NM_139296	ENSMUSG00000029885	Moxd2	Dbhl1	monooxygenase, DBH-like 2	protein-coding	1.02073	2.46877	5.98026	1.58549e-06	1.65911e-05	5.18651
700	701	chr6-872	chr6	48510279	48510976	+	0		intron (NR_027808, intron 2 of 6)	intron (NR_027808, intron 2 of 6)	6288	NR_027808	58894	Mm.31983	NR_015597	ENSMUSG00000107476	Zfp862-ps	4732460K03Rik|AI448302|Zfp862|mKIAA0543	zinc finger protein 862, pseudogene	pseudo	1.24386	1.94834	4.68248	5.93384e-05	0.000349017	1.75764
701	702	chr14-808	chr14	36961875	36963053	+	0		intron (NM_027045, intron 1 of 10)	intron (NM_027045, intron 1 of 10)	6300	NM_027045	72972	Mm.27621	NM_027045	ENSMUSG00000058690	Ccser2	1700012P13Rik|2900054P12Rik|AI035535|AW108503|Fam190b|Gcap14	coiled-coil serine rich 2	protein-coding	1.16718	4.36954	11.1421	4.43081e-12	4.88267e-10	17.6186
702	703	chr3-3013	chr3	133537906	133538179	+	0		intron (NM_001040400, intron 1 of 10)	L1MD2|LINE|L1	6348	NM_001040400	214133	Mm.347816	NM_145989	ENSMUSG00000040943	Tet2	Ayu17-449|E130014J05Rik|mKIAA1546	tet methylcytosine dioxygenase 2	protein-coding	1.30971	0.297797	3.98419	0.000409107	0.00177694	0.0775723
703	704	chr16-585	chr16	22431858	22432178	+	0		intron (NM_001358428, intron 5 of 12)	intron (NM_001358428, intron 5 of 12)	6350	NM_001358428	104156	Mm.155708	NM_023794	ENSMUSG00000013089	Etv5	1110005E01Rik|8430401F14Rik|ERM	ets variant 5	protein-coding	1.68979	0.52697	4.89496	3.27682e-05	0.000211233	2.33128
704	705	chr14-306	chr14	18264382	18264874	+	0		Intergenic	MLT1E2|LTR|ERVL-MaLR	6353	NM_001359899	66480	Mm.2050	NM_025586	ENSMUSG00000012405	Rpl15	2510008H07Rik	ribosomal protein L15	protein-coding	1.08656	1.16226	4.41488	0.000124972	0.000656679	1.11499
705	706	chr3-732	chr3	51390086	51390295	+	0		intron (NR_028121, intron 3 of 3)	(TG)n|Simple_repeat|Simple_repeat	6357	NM_026358	67749	Mm.273339	NM_026358	ENSMUSG00000037161	Mgarp	4930583H14Rik|AI195347|CESP-1|HUMMR|Osap|Qsap	mitochondria localized glutamic acid rich protein	protein-coding	1.11267	-0.0234454	3.29309	0.00258231	0.00836385	-1.54095
706	707	chr14-87	chr14	8659626	8660080	+	0		intron (NM_028934, intron 2 of 15)	intron (NM_028934, intron 2 of 15)	6437	NM_028934	74430	Mm.271901	NM_028934	ENSMUSG00000021747	4930452B06Rik	4933406L09Rik|AI854000	RIKEN cDNA 4930452B06 gene	protein-coding	1.10845	0.548156	4.16819	0.000247111	0.00116367	0.519281
707	708	chr11-1873	chr11	69375688	69376042	+	0		Intergenic	B4A|SINE|B4	-6439	NM_146019	216848	Mm.178246	NM_146019	ENSMUSG00000018474	Chd3	2600010P09Rik|AF020312|Chd7|Prp7|Prp9-1	chromodomain helicase DNA binding protein 3	protein-coding	2.00507	1.11114	6.1895	8.8987e-07	1.01999e-05	5.63979
708	709	chr5-290	chr5	21192337	21193100	+	0		intron (NR_153365, intron 1 of 26)	intron (NR_153365, intron 1 of 26)	6451	NM_001359876	212167	Mm.121705	NM_175437	ENSMUSG00000039934	Gsap	A530088I07Rik|Pion	gamma-secretase activating protein	protein-coding	1.07431	1.91422	3.80416	0.0006669	0.00268059	-0.520123
709	710	chr15-1630	chr15	77440693	77441309	+	0		intron (NM_001024848, intron 1 of 4)	RMER5|LTR|ERV1	6459	NM_001024848	278679	Mm.440965	NM_001024848	ENSMUSG00000068252	Apol7b	-	apolipoprotein L 7b	protein-coding	1.09778	0.820826	2.86647	0.0075919	0.0206711	-2.55521
710	711	chr5-789	chr5	35899519	35900165	+	0		intron (NM_027373, intron 1 of 16)	intron (NM_027373, intron 1 of 16)	6523	NM_027373	70292	Mm.125167	NM_027373	ENSMUSG00000029094	Afap1	2600003E23Rik|9630044L16Rik|AI848729|Afap|mKIAA3018	actin filament associated protein 1	protein-coding	1.08218	1.65353	5.35009	9.16734e-06	7.22446e-05	3.53825
711	712	chr18-1022	chr18	56531187	56532027	+	0		intron (NM_001127338, intron 17 of 19)	intron (NM_001127338, intron 17 of 19)	-6532	NR_106160	102465790		NR_106160	ENSMUSG00000099196	Mir1258	Gm27371|mmu-mir-1258	microRNA 1258	ncRNA	1.09316	2.39359	8.00955	7.01084e-09	1.94195e-07	10.3406
712	713	chr18-1238	chr18	62971160	62971591	+	0		Intergenic	Intergenic	-6541	NM_028017	108123	Mm.292687	NM_028017	ENSMUSG00000024581	Napg	2400003O04Rik|SNARE	N-ethylmaleimide sensitive fusion protein attachment protein gamma	protein-coding	1.08553	2.06584	6.08061	1.20141e-06	1.31322e-05	5.46844
713	714	chr10-501	chr10	19718613	19719659	+	0		intron (NM_172786, intron 1 of 6)	intron (NM_172786, intron 1 of 6)	6549	NM_172786	237313	Mm.234667	NM_172786	ENSMUSG00000020007	Il20ra	E230031K19	interleukin 20 receptor, alpha	protein-coding	1.20694	3.70583	8.169	4.67221e-09	1.37833e-07	10.7682
714	715	chr4-4017	chr4	151051136	151051673	+	0		intron (NM_009498, intron 2 of 4)	L1MB5|LINE|L1	6549	NM_009498	22319	Mm.273930	NM_009498	ENSMUSG00000028955	Vamp3	D130027G05Rik|VAMP-3|ceb	vesicle-associated membrane protein 3	protein-coding	1.73278	1.85224	7.47335	2.8094e-08	6.01565e-07	8.96793
715	716	chr18-1102	chr18	60381976	60383198	+	0		intron (NM_021792, intron 2 of 2)	intron (NM_021792, intron 2 of 2)	6558	NM_001146275	60440	Mm.261140	NM_021792	ENSMUSG00000054072	Iigp1	2900074L10Rik|AI046432|AW111922|Ifgga1|Iigp|Irga6	interferon inducible GTPase 1	protein-coding	1.19672	3.34704	7.64503	1.79441e-08	4.14228e-07	9.49047
716	717	chr18-1116	chr18	60630644	60631085	+	0		Intergenic	Intergenic	-6559	NM_177340	104027	Mm.252321	NM_177340	ENSMUSG00000043079	Synpo	9030217H17Rik|9130229N11|9330140I15Rik|AW046661	synaptopodin	protein-coding	1.2212	1.66613	4.2019	0.00022521	0.00107669	0.572911
717	718	chr5-253	chr5	17842196	17842729	+	0		intron (NM_001159558, intron 1 of 15)	intron (NM_001159558, intron 1 of 15)	-6566	NM_007643	12491	Mm.18628	NM_007643	ENSMUSG00000002944	Cd36	FAT|GPIV|Scarb3	CD36 molecule	protein-coding	1.17111	0.764621	4.20515	0.000223199	0.00106878	0.612552
718	719	chr15-1639	chr15	77705032	77705912	+	0		intron (NM_001134802, intron 1 of 4)	RMER5|LTR|ERV1	6583	NM_001134802	666348	Mm.303207	NM_001134802	ENSMUSG00000071716	Apol7e	-	apolipoprotein L 7e	protein-coding	1.05118	4.37614	7.35546	3.82997e-08	7.76135e-07	8.60757
719	720	chr15-1444	chr15	73716421	73716687	+	0		Intergenic	Intergenic	-6591	NM_001166390	19245	Mm.390807	NM_008975	ENSMUSG00000059895	Ptp4a3	AV088979|Prl-3|pPtp4a3	protein tyrosine phosphatase 4a3	protein-coding	1.46375	0.817226	5.2033	1.38236e-05	0.000102429	3.14546
720	721	chr19-713	chr19	21771498	21771973	+	0		Intergenic	Intergenic	-6605	NM_031997	83921	Mm.329776	NM_031997	ENSMUSG00000024754	Tmem2	-	transmembrane protein 2	protein-coding	1.5859	1.44107	4.8829	3.38933e-05	0.000217491	2.33976
721	722	chr14-2252	chr14	79594007	79594532	+	0		intron (NM_026474, intron 2 of 12)	intron (NM_026474, intron 2 of 12)	6609	NM_026474	67955	Mm.18972	NM_026474	ENSMUSG00000022024	Sugt1	2410174K12Rik|SGT1	SGT1, suppressor of G2 allele of SKP1 (S. cerevisiae)	protein-coding	1.64807	3.08062	9.5546	1.57982e-10	8.46519e-09	14.0946
722	723	chr13-1750	chr13	63245961	63247321	+	0		intron (NM_001289926, intron 13 of 15)	intron (NM_001289926, intron 13 of 15)	6612	NR_110521	72061	Mm.188105	NM_028079	ENSMUSG00000021458	2010111I01Rik	2300006M17Rik|AP-O|AW742919|Aopep|ApO|mir-23b|mir-24-1|mir-27b	RIKEN cDNA 2010111I01 gene	protein-coding	1.00741	3.95901	7.87883	9.80184e-09	2.52299e-07	10.0499
723	724	chr3-3544	chr3	157931538	157931828	+	0		Intergenic	Intergenic	-6620	NM_145953	107869	Mm.28301	NM_145953	ENSMUSG00000028179	Cth	0610010I13Rik|AI314617|BC019483|CSE|Cys3	cystathionase (cystathionine gamma-lyase)	protein-coding	1.37581	0.575585	4.56291	8.28155e-05	0.000463242	1.50978
724	725	chr3-2715	chr3	121807920	121808596	+	0		intron (NM_008991, intron 1 of 22)	intron (NM_008991, intron 1 of 22)	6651	NM_001355756	19299	Mm.399042	NM_008991	ENSMUSG00000028127	Abcd3	AI313901|AU018866|AW146054|PMP68|PMP70|Pxmp1	ATP-binding cassette, sub-family D (ALD), member 3	protein-coding	1.07344	2.35898	5.78954	2.69102e-06	2.59272e-05	4.68236
725	726	chr7-1617	chr7	66115832	66116539	+	0		intron (NM_001081163, intron 1 of 2)	intron (NM_001081163, intron 1 of 2)	6670	NM_001081163	269941	Mm.333916	NM_001081163	ENSMUSG00000032640	Chsy1	mKIAA0990	chondroitin sulfate synthase 1	protein-coding	1.91951	3.77224	13.9598	1.62356e-14	6.89274e-12	22.9799
726	727	chr7-3991	chr7	143748458	143748828	+	0		Intergenic	Intergenic	-6680	NM_024289	79196	Mm.21199	NM_024289	ENSMUSG00000037606	Osbpl5	1110006M06Rik|AI462538|ORP5|Obph1|Osbp2	oxysterol binding protein-like 5	protein-coding	1.14657	2.13837	6.21536	8.28742e-07	9.62721e-06	5.82457
727	728	chr4-535	chr4	24966176	24967273	+	0		Intergenic	CpG	-6695	NM_030733	81006	Mm.160412	NM_030733	ENSMUSG00000040372	Gpr63	PSP24beta|Psp24-2	G protein-coupled receptor 63	protein-coding	1.29673	1.5486	5.56961	4.96496e-06	4.32365e-05	4.11902
728	729	chr19-672	chr19	18663923	18664153	+	0		Intergenic	ORR1E|LTR|ERVL-MaLR	-6742	NM_026120	67383	Mm.306602	NM_026120	ENSMUSG00000024726	Carnmt1	2410127L17Rik	carnosine N-methyltransferase 1	protein-coding	1.63915	0.131944	4.89256	3.29892e-05	0.000212512	2.31823
729	730	chr2-3492	chr2	131902942	131903416	+	0		Intergenic	Intergenic	-6749	NM_011170	19122	Mm.648	NM_011170	ENSMUSG00000079037	Prnp	AA960666|AI325101|CD230|PrP|PrP<C>|PrPC|PrPSc|Prn-i|Prn-p|Sinc|prP27-30|prP33-35C	prion protein	protein-coding	1.44388	3.06655	5.75621	2.95233e-06	2.8041e-05	4.5583
730	731	chr5-38	chr5	3886588	3887717	+	0		Intergenic	Intergenic	6781	NM_172135	545725	Mm.99593	NM_172135	ENSMUSG00000040429	Mterf1a	4931431L11Rik|9230106K09Rik|Mterf|Mterf1|mTERF1b	mitochondrial transcription termination factor 1a	protein-coding	1.27014	3.67515	9.68091	1.17479e-10	6.70159e-09	14.4077
731	732	chr14-839	chr14	40999896	41000383	+	0		intron (NM_001316734, intron 3 of 5)	intron (NM_001316734, intron 3 of 5)	6781	NM_001316736	70564	Mm.27227	NM_027464	ENSMUSG00000021792	Fam213a	5730469M10Rik|AU040822|Adrx|Pamm	family with sequence similarity 213, member A	protein-coding	1.29866	1.55925	5.32439	9.85072e-06	7.67714e-05	3.48732
732	733	chr19-68	chr19	4065661	4066830	+	0		Intergenic	RLTR6_Mm|LTR|ERV1	-6798	NM_144869	225884	Mm.440201	NM_144869	ENSMUSG00000058216	Gstp3	-	glutathione S-transferase pi 3	protein-coding	1.03686	3.78555	4.03604	0.00035508	0.00157957	-0.230767
733	734	chr5-1691	chr5	88727236	88728103	+	0		intron (NM_026735, intron 1 of 5)	(CA)n|Simple_repeat|Simple_repeat	6798	NM_026735	68473	Mm.35764	NM_026735	ENSMUSG00000006262	Mob1b	1110003E08Rik|AU015450|B230364F10|Mobkl1a	MOB kinase activator 1B	protein-coding	1.04795	2.74255	4.97406	2.6262e-05	0.000175688	2.42396
734	735	chr11-893	chr11	44610758	44611826	+	0		Intergenic	Intergenic	-6808	NM_001290711	13591	Mm.439662	NM_007897	ENSMUSG00000057098	Ebf1	Ebf|O/E-1|OE-1|Olf-1|Olf1	early B cell factor 1	protein-coding	1.17254	2.25498	5.07228	1.99487e-05	0.000139557	2.74127
735	736	chr10-1337	chr10	53525500	53526110	+	0		Intergenic	ORR1C2-int|LTR|ERVL-MaLR	-6816	NR_037973	100502868	Mm.297722	NR_037973	ENSMUSG00000112739	Gm20597	B230314j19	predicted gene, 20597	ncRNA	1.04309	1.66916	4.95652	2.75836e-05	0.000183104	2.50727
736	737	chr10-514	chr10	19941000	19941720	+	0		intron (NM_008580, intron 1 of 29)	intron (NM_008580, intron 1 of 29)	6834	NM_008580	26408	Mm.6595	NM_008580	ENSMUSG00000071369	Map3k5	7420452D20Rik|ASK|ASK1|MAPKKK5|Mekk5	mitogen-activated protein kinase kinase kinase 5	protein-coding	1.0432	1.97053	4.49933	9.88422e-05	0.000537942	1.27367
737	738	chr9-3033	chr9	114788749	114788930	+	0		TTS (NM_027294)	TTS (NM_027294)	-6846	NM_133978	102545	Mm.35600	NM_133978	ENSMUSG00000032436	Cmtm7	AI481279|Cklfsf7|LNV	CKLF-like MARVEL transmembrane domain containing 7	protein-coding	1.2588	0.644768	3.83473	0.000614018	0.00249805	-0.291611
738	739	chr13-1669	chr13	59718757	59719547	+	0		3' UTR (NM_001167593, exon 4 of 4)	3' UTR (NM_001167593, exon 4 of 4)	6868	NM_001167593	238662	Mm.295939	NM_001167593	ENSMUSG00000091311	Spata31d1b	EG238662|Fam75d1b|Gm4934	spermatogenesis associated 31 subfamily D, member 1B	protein-coding	1.17309	2.39504	5.91932	1.87706e-06	1.91078e-05	5.02925
739	740	chr1-3331	chr1	155564683	155565299	+	0		intron (NM_026683, intron 2 of 3)	intron (NM_026683, intron 2 of 3)	6871	NM_026683	72482	Mm.288249	NM_026683	ENSMUSG00000033701	Acbd6	0610010G04Rik|2610100E10Rik	acyl-Coenzyme A binding domain containing 6	protein-coding	1.0385	1.83063	5.46176	6.7093e-06	5.57321e-05	3.83007
740	741	chr18-1788	chr18	80719822	80720114	+	0		Intergenic	L1M4b|LINE|L1	-6897	NM_001164109	18018	Mm.329560	NM_016791	ENSMUSG00000033016	Nfatc1	2210017P03Rik|AI449492|AV076380|NF-ATc|NFAT2|NFATc|Nfatcb	nuclear factor of activated T cells, cytoplasmic, calcineurin dependent 1	protein-coding	1.041	1.35094	3.7662	0.000738795	0.00291821	-0.491289
741	742	chr6-3239	chr6	129746703	129748096	+	0		Intergenic	Intergenic	-6915	NM_177155	320407	Mm.123265	NM_177155	ENSMUSG00000043932	Klri2	A530090P03Rik	killer cell lectin-like receptor family I member 2	protein-coding	1.35189	5.23952	10.4619	1.97035e-11	1.62105e-09	16.0807
742	743	chr8-2104	chr8	104435576	104436671	+	0		intron (NM_001013380, intron 4 of 12)	intron (NM_001013380, intron 4 of 12)	6924	NM_001013380	234663	Mm.289583	NM_001013380	ENSMUSG00000035770	Dync1li2	AA409702|C920003I06|Dncli2|Dnclic2|LIC2	dynein, cytoplasmic 1 light intermediate chain 2	protein-coding	1.48307	4.61645	12.3021	3.95627e-13	7.25817e-11	20.0057
743	744	chr10-1994	chr10	77962818	77963078	+	0		intron (NM_138301, intron 4 of 33)	intron (NM_138301, intron 4 of 33)	6924	NM_138301	28240	Mm.276762	NM_138301	ENSMUSG00000009292	Trpm2	9830168K16Rik|C79133|LTRPC2|TRPC7|Trp7|Trrp7	transient receptor potential cation channel, subfamily M, member 2	protein-coding	1.35542	0.260025	3.66397	0.000972053	0.00367431	-0.703816
744	745	chr7-2548	chr7	99133914	99134487	+	0		intron (NM_178635, intron 1 of 14)	intron (NM_178635, intron 1 of 14)	6944	NM_178635	78610	Mm.323072	NM_178635	ENSMUSG00000035354	Uvrag	9530039D02Rik|AI648770|BB124205|Uvrag1|Uvragl	UV radiation resistance associated gene	protein-coding	1.15205	1.25662	5.08694	1.91469e-05	0.00013506	2.86712
745	746	chr13-3171	chr13	117227367	117227685	+	0		intron (NM_010330, intron 1 of 8)	intron (NM_010330, intron 1 of 8)	6953	NM_010330	13723	Mm.274926	NM_010330	ENSMUSG00000021728	Emb	AL022799|Gp70	embigin	protein-coding	1.37123	1.09206	4.07395	0.000320079	0.00144562	0.2885
746	747	chr6-3139	chr6	128832900	128833640	+	0		Intergenic	L1MCa|LINE|L1	-6955	NM_030599	80782	Mm.6180	NM_030599	ENSMUSG00000079298	Klrb1b	Klrb1d|Ly55b|Ly55d|NKR-P1B|NKR-P1D|Nkrp1-b|Nkrp1b|Nkrp1d|ly-55b|ly-55d	killer cell lectin-like receptor subfamily B member 1B	protein-coding	1.98666	3.48371	11.0709	5.16639e-12	5.49221e-10	17.4685
747	748	chr15-1281	chr15	66507274	66508477	+	0		Intergenic	MER77B|LTR|ERVL	-6965	NM_019457	54562	Mm.244890	NM_019457	ENSMUSG00000022375	Lrrc6	LRTP	leucine rich repeat containing 6 (testis)	protein-coding	1.37475	4.37092	12.4847	2.74294e-13	5.52164e-11	20.3631
748	749	chr11-430	chr11	20638810	20639117	+	0		intron (NM_001038625, intron 1 of 1)	intron (NM_001038625, intron 1 of 1)	6986	NM_001038625	58172	Mm.339676	NM_021372	ENSMUSG00000049800	Sertad2	AB041541|AU021878|Kiaa0127|MNCb-1504|SEI-2|Sei2|TRIP-Br2|mKIAA0127	SERTA domain containing 2	protein-coding	1.04128	1.72246	4.80082	4.26369e-05	0.000263844	2.08593
749	750	chr1-82	chr1	10225365	10225885	+	0		intron (NM_001102430, intron 1 of 37)	Lx3_Mus|LINE|L1	7045	NM_001102430	211673	Mm.229141	NM_001102430	ENSMUSG00000067851	Arfgef1	ARFGEP1|BIG1|D130059B05Rik|D730028O18Rik|P200	ADP-ribosylation factor guanine nucleotide-exchange factor 1(brefeldin A-inhibited)	protein-coding	1.3005	2.21736	5.76015	2.92016e-06	2.77952e-05	4.62253
750	751	chr18-1655	chr18	77072252	77073238	+	0		intron (NM_001164170, intron 1 of 12)	(CA)n|Simple_repeat|Simple_repeat	7065	NM_001164170	17344	Mm.6370	NM_008602	ENSMUSG00000025423	Pias2	6330408K17Rik|AI462206|ARIP3|AU018068|Dib|Miz1|PIASxalpha|PIASxb|PIASxbeta|SIZ2	protein inhibitor of activated STAT 2	protein-coding	1.19292	2.2191	6.70517	2.1768e-07	3.21085e-06	7.10264
751	752	chr1-36	chr1	7095377	7096653	+	0		intron (NM_183028, intron 1 of 5)	intron (NM_183028, intron 1 of 5)	7095	NM_183028	319263	Mm.21539	NM_183028	ENSMUSG00000051285	Pcmtd1	8430411F12Rik|A030012M09Rik	protein-L-isoaspartate (D-aspartate) O-methyltransferase domain containing 1	protein-coding	1.12133	5.22866	11.9693	7.78584e-13	1.22436e-10	19.2966
752	753	chr1-1060	chr1	57852309	57853030	+	0		intron (NM_001164566, intron 1 of 11)	intron (NM_001164566, intron 1 of 11)	7098	NM_001164566	67198	Mm.159989	NM_144882	ENSMUSG00000038305	Spats2l	2810022L02Rik|A230104H11Rik|AA987173|AI480531|AI842453|AW413586	spermatogenesis associated, serine-rich 2-like	protein-coding	1.67417	1.8469	6.68222	2.31632e-07	3.3768e-06	7.02154
753	754	chr16-1014	chr16	33691348	33691783	+	0		intron (NM_175256, intron 1 of 14)	intron (NM_175256, intron 1 of 14)	7099	NM_175256	77446	Mm.245741	NM_172934	ENSMUSG00000075254	Heg1	4632417D23Rik|5530401I02Rik|9530025L16Rik|BC038614|Gm629	heart development protein with EGF-like domains 1	protein-coding	1.08732	2.91925	5.78065	2.75836e-06	2.64912e-05	4.59754
754	755	chr2-1309	chr2	37338736	37338980	+	0		Intergenic	Intergenic	7109	NM_146374	258371	Mm.223061	NM_146374	ENSMUSG00000049018	Olfr368	MOR178-1	olfactory receptor 368	protein-coding	1.54955	0.433361	5.06878	2.01451e-05	0.000140663	2.8031
755	756	chr18-273	chr18	14675447	14676162	+	0		intron (NM_009280, intron 2 of 10)	intron (NM_009280, intron 2 of 10)	7110	NM_001161369	268996	Mm.31761	NM_009280	ENSMUSG00000037013	Ss18	D130059H17|Ssxt|Syt	SS18, nBAF chromatin remodeling complex subunit	protein-coding	1.22439	2.28362	6.34575	5.7938e-07	7.14058e-06	6.16751
756	757	chr16-2407	chr16	96089348	96089743	+	0		Intergenic	Intergenic	-7117	NM_176928	93871	Mm.240871	NM_145125	ENSMUSG00000022914	Brwd1	5330419I02Rik|D530019K20Rik|G1-403-16|Wdr9|repro5	bromodomain and WD repeat domain containing 1	protein-coding	1.05351	1.77559	4.27263	0.000185291	0.000913476	0.709378
757	758	chr11-1366	chr11	54826857	54827259	+	0		Intergenic	Intergenic	7139	NR_040284	432562	Mm.406948	NR_040284	ENSMUSG00000086789	Lyrm7os	Gm12228	LYR motif containing 7, opposite strand	ncRNA	1.0301	0.608254	3.81529	0.000647163	0.00261268	-0.413823
758	759	chr12-964	chr12	41030933	41031546	+	0		intron (NM_053122, intron 2 of 6)	intron (NM_053122, intron 2 of 6)	7149	NM_053122	93757	Mm.363813	NM_053122	ENSMUSG00000056899	Immp2l	AI853880|IMP2|Tg(HLA-A/H2-D)2Enge	IMP2 inner mitochondrial membrane peptidase-like (S. cerevisiae)	protein-coding	1.2494	1.98506	4.8607	3.60646e-05	0.000228915	2.22606
759	760	chr9-1012	chr9	45946593	45946916	+	0		exon (NM_172257, exon 12 of 26)	exon (NM_172257, exon 12 of 26)	-7164	NR_106055	102465659		NR_106055	ENSMUSG00000098327	Mir7087	Gm27273|mmu-mir-7087	microRNA 7087	ncRNA	1.15857	2.27219	6.63517	2.63146e-07	3.75116e-06	6.92124
760	761	chr6-3193	chr6	129282414	129282671	+	0		Intergenic	Intergenic	-7173	NM_001033122	12515	Mm.74745	NM_001033122	ENSMUSG00000030156	Cd69	5830438K24Rik|AI452015|AIM|VEA	CD69 antigen	protein-coding	1.73028	1.8193	5.72837	3.19003e-06	2.983e-05	4.53815
761	762	chr14-1903	chr14	70340734	70341730	+	0		intron (NM_144808, intron 1 of 9)	intron (NM_144808, intron 1 of 9)	7201	NM_001135152	213053	Mm.270647	NM_144808	ENSMUSG00000022094	Slc39a14	FAD-123|ZIP-14|Zip14|fad123	solute carrier family 39 (zinc transporter), member 14	protein-coding	1.37191	4.02653	10.1942	3.60173e-11	2.64749e-09	15.5671
762	763	chr15-572	chr15	36615839	36616517	+	0		Intergenic	Intergenic	-7205	NM_008774	18458	Mm.371570	NM_008774	ENSMUSG00000022283	Pabpc1	PABP|Pabp1|PabpI|Pabpl1|ePAB	poly(A) binding protein, cytoplasmic 1	protein-coding	1.08184	2.78725	5.53434	5.47839e-06	4.69134e-05	3.96283
763	764	chr6-954	chr6	49360362	49360691	+	0		Intergenic	Intergenic	-7213	NM_172727	231946	Mm.35199	NM_172727	ENSMUSG00000047115	Fam221a	D330028D13Rik	family with sequence similarity 221, member A	protein-coding	1.20324	1.09004	4.57204	8.07343e-05	0.0004534	1.53654
764	765	chr4-1353	chr4	62367454	62368374	+	0		intron (NM_175090, intron 1 of 4)	intron (NM_175090, intron 1 of 4)	7213	NM_175090	20529	Mm.248637	NM_175090	ENSMUSG00000066150	Slc31a1	4930445G01Rik|AI787263|AU016967|Ctr1	solute carrier family 31, member 1	protein-coding	1.14797	1.79707	5.98439	1.5675e-06	1.64366e-05	5.22014
765	766	chr11-2031	chr11	72953319	72954573	+	0		Intergenic	Intergenic	-7223	NM_001163336	53313	Mm.6306	NM_016745	ENSMUSG00000020788	Atp2a3	SERCA3b|Serca3	ATPase, Ca++ transporting, ubiquitous	protein-coding	1.11959	3.83662	9.80435	8.81293e-11	5.34498e-09	14.6818
766	767	chr15-1209	chr15	64067192	64068187	+	0		Intergenic	Intergenic	-7241	NM_001360036	223601	Mm.246108	NM_144846	ENSMUSG00000022378	Fam49b	0910001A06Rik|AW122079	family with sequence similarity 49, member B	protein-coding	1.15143	4.93734	11.1113	4.73464e-12	5.1237e-10	17.5312
767	768	chr8-2285	chr8	108707017	108707786	+	0		Intergenic	(CCTG)n|Simple_repeat|Simple_repeat	-7243	NM_007496	11906	Mm.416972	NM_007496	ENSMUSG00000038872	Zfhx3	A230102L03Rik|Atbf1|Sci|WBP9|mKIAA4228	zinc finger homeobox 3	protein-coding	1.18327	1.48537	5.30935	1.0274e-05	7.95927e-05	3.44874
768	769	chr2-536	chr2	19665204	19665431	+	0		Intergenic	Intergenic	7255	NM_027715	71198	Mm.83981	NM_027715	ENSMUSG00000043415	Otud1	4933428L19Rik	OTU domain containing 1	protein-coding	1.42587	1.61327	5.71441	3.31646e-06	3.07598e-05	4.5121
769	770	chr16-2216	chr16	92818435	92819160	+	0		intron (NM_001111022, intron 2 of 6)	intron (NM_001111022, intron 2 of 6)	7277	NM_001111021	12394	Mm.4081	NM_009821	ENSMUSG00000022952	Runx1	AML1|CBF-alpha-2|Cbfa2|Pebp2a2|Pebpa2b	runt related transcription factor 1	protein-coding	1.47366	4.04847	8.47573	2.16018e-09	7.36988e-08	11.5332
770	771	chr3-2785	chr3	126589198	126590048	+	0		Intergenic	Intergenic	-7328	NM_001293664	108058	Mm.255822	NM_023813	ENSMUSG00000053819	Camk2d	2810011D23Rik|8030469K03Rik|CaMK II|[d]-CaMKII	calcium/calmodulin-dependent protein kinase II, delta	protein-coding	1.05311	4.08543	6.76348	1.8593e-07	2.80756e-06	7.09219
771	772	chr15-1640	chr15	77721640	77721841	+	0		Intergenic	Intergenic	-7332	NM_173743	71898	Mm.422856	NM_173743	ENSMUSG00000068246	Apol9b	2310016F22Rik	apolipoprotein L 9b	protein-coding	1.29199	0.754939	3.82575	0.000629116	0.00255086	-0.312561
772	773	chr1-1344	chr1	64948840	64950126	+	0		intron (NM_001039493, intron 1 of 7)	Lx7|LINE|L1	7341	NM_001039493	241075	Mm.239534	NM_175509	ENSMUSG00000051344	Plekhm3	9430067K14Rik|A230102O09Rik|AI449570|DAPR|Plekhm1l	pleckstrin homology domain containing, family M, member 3	protein-coding	1.04252	3.85853	5.76575	2.87503e-06	2.7409e-05	4.40507
773	774	chr3-2839	chr3	127888721	127889176	+	0		intron (NM_027482, intron 1 of 1)	intron (NM_027482, intron 1 of 1)	7375	NM_027482	70617	Mm.317049	NM_027482	ENSMUSG00000050549	Fam241a	2700063A17Rik|5730508B09Rik|C80506	family with sequence similarity 241, member A	protein-coding	1.23785	1.63877	4.23475	0.000205712	0.000998762	0.638013
774	775	chr11-2662	chr11	86591359	86591719	+	0		intron (NM_001356531, intron 10 of 11)	intron (NM_001356531, intron 10 of 11)	-7381	NR_029738	387140		NR_029738	ENSMUSG00000065455	Mir21a	Mir21|Mirn21|mmu-mir-21|mmu-mir-21a	microRNA 21a	ncRNA	1.11072	2.0559	3.68471	0.000919561	0.00350775	-0.787917
775	776	chr18-550	chr18	35569275	35569836	+	0		intron (NM_010771, intron 1 of 14)	intron (NM_010771, intron 1 of 14)	7397	NM_010771	17184	Mm.215034	NM_010771	ENSMUSG00000037236	Matr3	1110061A14Rik|2810017I02Rik|AI841759|AW555618|D030046F20Rik|mKIAA0723	matrin 3	protein-coding	1.22926	1.30244	4.10455	0.000294324	0.00134898	0.317401
776	777	chr1-1239	chr1	60985053	60985582	+	0		intron (NM_017480, intron 1 of 4)	intron (NM_017480, intron 1 of 4)	7403	NM_017480	54167	Mm.42044	NM_017480	ENSMUSG00000026009	Icos	AILIM|CCLP|CRP-1|H4|Ly115	inducible T cell co-stimulator	protein-coding	2.35337	1.44571	7.82329	1.1309e-08	2.82849e-07	9.63069
777	778	chr11-2551	chr11	83444924	83445270	+	0		intron (NM_080453, intron 4 of 7)	intron (NM_080453, intron 4 of 7)	7403	NM_025492	66330	Mm.44800	NM_025492	ENSMUSG00000035085	1700020L24Rik	-	RIKEN cDNA 1700020L24 gene	protein-coding	1.26719	1.7323	4.97482	2.62063e-05	0.000175424	2.56667
778	779	chr5-495	chr5	28157977	28158580	+	0		Intergenic	Intergenic	-7418	NM_010134	13799	Mm.4298	NM_010134	ENSMUSG00000039095	En2	BB131122|En-2	engrailed 2	protein-coding	1.37125	1.16996	5.10458	1.8224e-05	0.000129618	2.91206
779	780	chr5-1661	chr5	86078800	86079531	+	0		intron (NM_001310639, intron 2 of 7)	intron (NM_001310639, intron 2 of 7)	7419	NM_001310639	56792	Mm.131237	NM_019992	ENSMUSG00000029254	Stap1	AI586015|Brdg1|STAP-1	signal transducing adaptor family member 1	protein-coding	1.13496	2.16576	5.84526	2.30511e-06	2.26876e-05	4.8366
780	781	chr9-2087	chr9	78100696	78101752	+	0		intron (NM_001081490, intron 3 of 12)	ORR1D2|LTR|ERVL-MaLR	7432	NM_023605	71538	Mm.28584	NM_023605	ENSMUSG00000001366	Fbxo9	9030401P18Rik|AA986398	f-box protein 9	protein-coding	1.04892	3.8131	8.37697	2.76555e-09	9.00048e-08	11.2928
781	782	chr8-532	chr8	25968917	25969675	+	0		intron (NM_029884, intron 4 of 17)	L1MC4a|LINE|L1	7448	NM_029884	52120	Mm.28326	NM_029884	ENSMUSG00000037260	Hgsnat	9430010M12Rik|AW208455|D8Ertd354e|Tmem76	heparan-alpha-glucosaminide N-acetyltransferase	protein-coding	1.2241	1.07848	5.35176	9.12463e-06	7.19766e-05	3.54482
782	783	chr3-1020	chr3	60508455	60508851	+	0		intron (NM_001253711, intron 1 of 7)	intron (NM_001253711, intron 1 of 7)	7474	NM_001253710	56758	Mm.255723	NM_020007	ENSMUSG00000027763	Mbnl1	Mbnl|mKIAA0428	muscleblind like splicing factor 1	protein-coding	1.05674	1.51346	4.14666	0.000262183	0.00122326	0.420381
783	784	chr7-2433	chr7	92866545	92866997	+	0		intron (NM_001355126, intron 2 of 5)	intron (NM_001355126, intron 2 of 5)	7476	NM_001080995	74041	Mm.26468	NM_028729	ENSMUSG00000030641	Ddias	4632434I11Rik|noxin	DNA damage-induced apoptosis suppressor	protein-coding	1.5371	1.40126	5.19247	1.42492e-05	0.000105126	3.13554
784	785	chr9-3470	chr9	123869325	123869693	+	0		Intergenic	Intergenic	-7480	NM_011798	23832	Mm.390241	NM_011798	ENSMUSG00000060509	Xcr1	Ccxcr1|Gpr5|mXcr1	chemokine (C motif) receptor 1	protein-coding	2.36675	1.94403	7.80196	1.19487e-08	2.96385e-07	9.75592
785	786	chr4-2269	chr4	117002558	117003122	+	0		intron (NM_175244, intron 18 of 20)	intron (NM_175244, intron 18 of 20)	7492	NM_175244	76608	Mm.251420	NM_175244	ENSMUSG00000046861	Hectd3	1700064K09Rik|AI467540|AW743312	HECT domain E3 ubiquitin protein ligase 3	protein-coding	1.36289	2.54737	4.89109	3.31254e-05	0.000213307	2.13802
786	787	chr3-50	chr3	8915957	8916767	+	0		intron (NM_025434, intron 1 of 2)	intron (NM_025434, intron 1 of 2)	7495	NM_025434	66230	Mm.38460	NM_025434	ENSMUSG00000040269	Mrps28	1500012D08Rik|AW061224	mitochondrial ribosomal protein S28	protein-coding	1.32782	2.07984	6.71544	2.11712e-07	3.13609e-06	7.12986
787	788	chr4-2227	chr4	116009843	116010986	+	0		intron (NR_151700, intron 1 of 14)	intron (NR_151700, intron 1 of 14)	7510	NR_151700	14073	Mm.256025	NM_010173	ENSMUSG00000034171	Faah	AW412498	fatty acid amide hydrolase	protein-coding	1.28242	5.69434	16.341	2.63239e-16	3.6321e-13	27.2515
788	789	chr7-378	chr7	18710440	18710719	+	0		Intergenic	Intergenic	-7511	NM_001004152	243862	Mm.389833	NM_001004152	ENSMUSG00000044903	Psg22	AA408604|cea9	pregnancy-specific glycoprotein 22	protein-coding	1.07081	0.199366	3.27175	0.00272891	0.00875475	-1.60283
789	790	chr2-4005	chr2	155107335	155107875	+	0		Intergenic	RLTR45|LTR|ERVK	-7526	NR_040634	100504268	Mm.410858	NR_040634	ENSMUSG00000087254	2310005A03Rik	-	RIKEN cDNA 2310005A03 gene	ncRNA	1.26485	2.05831	5.36988	8.67392e-06	6.89882e-05	3.56587
790	791	chr7-1749	chr7	68756613	68757132	+	0		Intergenic	L1MEf|LINE|L1	-7634	NM_025549	66412	Mm.251199	NM_025549	ENSMUSG00000042659	Arrdc4	2410003C09Rik|AV216361	arrestin domain containing 4	protein-coding	1.52932	2.48659	5.53842	5.41641e-06	4.64367e-05	3.9738
791	792	chr10-884	chr10	34199716	34200075	+	0		intron (NM_172508, intron 1 of 5)	intron (NM_172508, intron 1 of 5)	7656	NM_172508	212898	Mm.34557	NM_172508	ENSMUSG00000039497	Dse	6030499O08|AI480506|B130024B19Rik|DS-epi1|Sart2	dermatan sulfate epimerase	protein-coding	1.12812	1.83482	5.92784	1.83323e-06	1.87308e-05	5.07155
792	793	chr5-456	chr5	25092602	25093342	+	0		intron (NM_145401, intron 1 of 15)	intron (NM_145401, intron 1 of 15)	7670	NM_145401	108099	Mm.33649	NM_145401	ENSMUSG00000028944	Prkag2	2410051C13Rik|AAKG|AAKG2|AI854673|H91620p|WPWS	protein kinase, AMP-activated, gamma 2 non-catalytic subunit	protein-coding	1.39385	2.34962	8.78133	1.0139e-09	3.92686e-08	12.2602
793	794	chr18-918	chr18	52457658	52458297	+	0		Intergenic	Intergenic	-7716	NM_026040	67222	Mm.100617	NM_026040	ENSMUSG00000024528	Srfbp1	2810036K01Rik|p49/STRAP	serum response factor binding protein 1	protein-coding	1.25453	1.80329	5.73262	3.15251e-06	2.95482e-05	4.55856
794	795	chr13-2725	chr13	101760367	101760627	+	0		intron (NM_001077495, intron 1 of 15)	intron (NM_001077495, intron 1 of 15)	7720	NM_001077495	18708	Mm.259333	NM_001024955	ENSMUSG00000041417	Pik3r1	PI3K|p50alpha|p55alpha|p85alpha	phosphoinositide-3-kinase regulatory subunit 1	protein-coding	2.13501	2.34472	9.34325	2.60545e-10	1.27066e-08	13.4319
795	796	chr12-515	chr12	21408969	21410452	+	0		intron (NM_011739, intron 1 of 4)	intron (NM_011739, intron 1 of 4)	7726	NM_011739	22630	Mm.289630	NM_011739	ENSMUSG00000076432	Ywhaq	2700028P07Rik|AA409740|AU021156|R74690	tyrosine 3-monooxygenase/tryptophan 5-monooxygenase activation protein theta	protein-coding	1.00143	4.465	9.33172	2.67801e-10	1.29935e-08	13.4982
796	797	chr4-104	chr4	6982851	6983136	+	0		intron (NM_145711, intron 1 of 8)	intron (NM_145711, intron 1 of 8)	7730	NM_145711	252838	Mm.435828	NM_145711	ENSMUSG00000041272	Tox	1700007F02Rik	thymocyte selection-associated high mobility group box	protein-coding	1.02274	1.14454	3.31818	0.00241968	0.00790982	-1.63018
797	798	chr18-1585	chr18	75304311	75305849	+	0		Intergenic	Intergenic	-7751	NR_045393	100503117	Mm.250517	NR_045393	ENSMUSG00000102047	2010010A06Rik	5033420E22Rik	RIKEN cDNA 2010010A06 gene	ncRNA	1.32599	4.90634	13.1547	7.38346e-14	1.95623e-11	21.6682
798	799	chr2-317	chr2	12426922	12427605	+	0		Intergenic	RLTR45|LTR|ERVK	-7803	NM_001355539	66960	Mm.34059	NM_024185	ENSMUSG00000026767	Mindy3	1810041E18Rik|2310047O13Rik|5830410F13Rik|AI447827|AW111958|Fam188a	MINDY lysine 48 deubiquitinase 3	protein-coding	1.3297	1.77094	6.81954	1.59832e-07	2.47557e-06	7.3922
799	800	chr7-536	chr7	24498916	24499584	+	0		exon (NM_153112, exon 2 of 9)	exon (NM_153112, exon 2 of 9)	-7837	NM_146183	232969	Mm.181332	NM_146183	ENSMUSG00000064264	Zfp428	2410005H09Rik|AV271806|AW047854|Znf428	zinc finger protein 428	protein-coding	1.31106	2.12569	7.09226	7.69464e-08	1.36405e-06	8.10281
800	801	chr13-487	chr13	22001500	22002283	+	0		TTS (NM_019429)	TTS (NM_019429)	7850	NM_019429	54373	Mm.32043	NM_019429	ENSMUSG00000006179	Prss16	AI448615|TSSP	protease, serine 16 (thymus)	protein-coding	1.27465	3.31359	8.83574	8.87291e-10	3.51462e-08	12.4304
801	802	chr10-1468	chr10	59710282	59710556	+	0		intron (NM_001359267, intron 1 of 11)	B3|SINE|B2	7856	NM_001291443	216001	Mm.27199	NM_144822	ENSMUSG00000020111	Micu1	C730016L05Rik|Calc|Cbara1	mitochondrial calcium uptake 1	protein-coding	1.796	0.30358	5.95256	1.71188e-06	1.76598e-05	4.93335
802	803	chr9-2480	chr9	96773189	96773651	+	0		non-coding (NR_102293, exon 5 of 5)	non-coding (NR_102293, exon 5 of 5)	7858	NR_102296	319707	Mm.392191	NR_102293	ENSMUSG00000101581	C430002N11Rik	-	RIKEN cDNA C430002N11 gene	ncRNA	2.48243	2.00514	9.58356	1.4758e-10	7.99844e-09	13.4747
803	804	chr7-2172	chr7	81065222	81065715	+	0		intron (NM_054085, intron 2 of 13)	intron (NM_054085, intron 2 of 13)	7868	NM_054085	116904	Mm.475768	NM_054085	ENSMUSG00000038763	Alpk3	AW319487|D330016D04|MAK|Midori|mKIAA1330	alpha-kinase 3	protein-coding	1.04966	1.56764	5.56878	4.9765e-06	4.331e-05	4.12266
804	805	chr10-1823	chr10	71302653	71303080	+	0		Intergenic	Intergenic	-7879	NR_152791	102637684	Mm.338906	NR_152791	ENSMUSG00000093732	Gm20609	-	predicted gene 20609	ncRNA	1.32905	2.54331	6.53918	3.41595e-07	4.64784e-06	6.66111
805	806	chr4-459	chr4	19562072	19562329	+	0		intron (NM_027769, intron 1 of 15)	B3|SINE|B2	7908	NM_027769	70568	Mm.38390	NM_027769	ENSMUSG00000028228	Cpne3	5430428M23Rik|5730450C07Rik|C85108|CPN3	copine III	protein-coding	1.13067	0.676457	3.60924	0.00112494	0.00415898	-0.854778
806	807	chr18-1709	chr18	79101272	79101686	+	0		intron (NM_053099, intron 1 of 5)	intron (NM_053099, intron 1 of 5)	7912	NM_053099	240427	Mm.312871	NM_053099	ENSMUSG00000024548	Setbp1	C130092E12|Seb|mKIAA0437	SET binding protein 1	protein-coding	1.11609	0.709805	4.19125	0.000231911	0.0011042	0.567589
807	808	chr11-4307	chr11	118362981	118363686	+	0		Intergenic	Intergenic	-7922	NM_011594	21858	Mm.206505	NM_011594	ENSMUSG00000017466	Timp2	D11Bwg1104e|Timp-2	tissue inhibitor of metalloproteinase 2	protein-coding	1.10332	2.35907	6.15365	9.82198e-07	1.10837e-05	5.66055
808	809	chr4-3507	chr4	143143520	143144677	+	0		intron (NM_001256380, intron 6 of 7)	intron (NM_001256380, intron 6 of 7)	-7936	NR_105988	102465618		NR_105988	ENSMUSG00000106597	Mir7021	mmu-mir-7021	microRNA 7021	ncRNA	1.00895	3.41744	7.37708	3.61788e-08	7.39534e-07	8.78717
809	810	chr12-841	chr12	35038662	35039779	+	0		Intergenic	Intergenic	-7969	NM_001014973	217463	Mm.213991	NM_001014973	ENSMUSG00000020590	Snx13	Rgs-px1|mKIAA0713	sorting nexin 13	protein-coding	1.249	2.84363	8.43198	2.40963e-09	8.05995e-08	11.4572
810	811	chr7-2696	chr7	101547581	101548068	+	0		Intergenic	ORR1B1|LTR|ERVL-MaLR	7978	NM_007490	11871	Mm.439746	NM_007490	ENSMUSG00000092517	Art2a-ps	ARTC2|Art2a|Ly92a|Rt-6|Rt6|Rt6-1	ADP-ribosyltransferase 2a, pseudogene	protein-coding	1.15308	2.59602	4.02455	0.00036642	0.00162073	0.0764519
811	812	chr12-1209	chr12	59021111	59021635	+	0		intron (NM_025656, intron 6 of 9)	B1F|SINE|Alu	7982	NM_025656	66603	Mm.35353	NM_025656	ENSMUSG00000060121	Gemin2	Sip1|gemin-2	gem nuclear organelle associated protein 2	protein-coding	1.0957	2.9134	6.16256	9.58401e-07	1.0854e-05	5.62774
812	813	chr10-1249	chr10	43995863	43997855	+	0		intron (NM_172393, intron 2 of 19)	B1_Mur4|SINE|Alu	7987	NM_172393	11630	Mm.292082	NM_172393	ENSMUSG00000019866	Crybg1	AI462491|AI463325|Aim1	crystallin beta-gamma domain containing 1	protein-coding	1.29106	5.91025	14.0242	1.4424e-14	6.32642e-12	23.2464
813	814	chr9-1248	chr9	56097767	56098211	+	0		intron (NM_011193, intron 1 of 14)	intron (NM_011193, intron 1 of 14)	8013	NM_011193	19200	Mm.2534	NM_011193	ENSMUSG00000032322	Pstpip1	CD2BP1|def-2	proline-serine-threonine phosphatase-interacting protein 1	protein-coding	1.11133	2.62811	5.83056	2.40114e-06	2.34897e-05	4.78843
814	815	chr17-2316	chr17	53531282	53531569	+	0		intron (NM_173449, intron 1 of 2)	B2_Mm2|SINE|B2	8026	NM_173449	110332	Mm.444633	NM_173449	ENSMUSG00000044957	Pp2d1	4921523A10Rik	protein phosphatase 2C-like domain containing 1	protein-coding	1.34936	0.373381	4.40521	0.00012837	0.000671098	1.11073
815	816	chr14-738	chr14	32193689	32193992	+	0		intron (NM_016897, intron 3 of 6)	B2_Mm2|SINE|B2	8051	NM_016897	53600	Mm.303703	NM_016897	ENSMUSG00000013701	Timm23	Tim23	translocase of inner mitochondrial membrane 23	protein-coding	1.21778	0.0290902	3.02585	0.00510788	0.0148197	-2.12191
816	817	chr10-3731	chr10	130330539	130331303	+	0		intron (NM_183264, intron 1 of 8)	intron (NM_183264, intron 1 of 8)	8069	NM_183264	67596	Mm.131264	NM_183264	ENSMUSG00000034833	Tespa1	5830405N20Rik|A430001F24Rik|AI450549	thymocyte expressed, positive selection associated 1	protein-coding	1.16431	3.77282	8.13066	5.14955e-09	1.49649e-07	10.6766
817	818	chr6-2509	chr6	113427289	113427593	+	0		intron (NM_178373, intron 5 of 5)	intron (NM_178373, intron 5 of 5)	-8093	NM_001346511	101122	Mm.31204	NM_001033204	ENSMUSG00000051169	Rpusd3	AI527266	RNA pseudouridylate synthase domain containing 3	protein-coding	1.09364	0.198524	3.29588	0.00256373	0.00831181	-1.54263
818	819	chr2-2472	chr2	91078108	91078710	+	0		Intergenic	Intergenic	-8094	NR_110981	68427	Mm.192375	NM_026721	ENSMUSG00000002105	Slc39a13	1100001L14Rik|AA387663|ZIP-13|ZIP13	solute carrier family 39 (metal ion transporter), member 13	protein-coding	1.05364	2.91936	6.22527	8.06453e-07	9.42513e-06	5.79544
819	820	chr7-74	chr7	4836265	4836919	+	0		exon (NM_172737, exon 2 of 6)	exon (NM_172737, exon 2 of 6)	8104	NM_172737	232813	Mm.44666	NM_172737	ENSMUSG00000053550	Shisa7	ckamp59	shisa family member 7	protein-coding	1.54025	3.91926	8.517	1.94902e-09	6.77594e-08	11.629
820	821	chr3-3545	chr3	157938498	157939242	+	0		Intergenic	Intergenic	-8130	NM_001359909	433667	Mm.265806	NM_001013806	ENSMUSG00000039988	Ankrd13c	AI505652|AU022220	ankyrin repeat domain 13c	protein-coding	2.06226	3.43062	11.2153	3.78637e-12	4.30872e-10	17.6466
821	822	chr5-1928	chr5	100525993	100526937	+	0		intron (NM_001359204, intron 2 of 10)	intron (NM_001359204, intron 2 of 10)	8156	NM_001359204	26891	Mm.957	NM_012001	ENSMUSG00000035297	Cops4	AW208976|D5Ertd774e|SGN4	COP9 signalosome subunit 4	protein-coding	1.0328	4.98412	9.76847	9.57895e-11	5.6999e-09	14.5073
822	823	chr4-838	chr4	42961683	42961875	+	0		Intergenic	B3|SINE|B2	-8167	NM_026088	67317	Mm.478018	NM_026088	ENSMUSG00000028451	1700022I11Rik	-	RIKEN cDNA 1700022I11 gene	protein-coding	1.25174	1.61335	4.95446	2.77429e-05	0.000183941	2.51623
823	824	chr11-890	chr11	44577939	44578319	+	0		Intergenic	Intergenic	-8188	NR_126460	75389	Mm.261421	NR_126460	ENSMUSG00000086501	4930597A21Rik	-	RIKEN cDNA 4930597A21 gene	ncRNA	1.68215	0.88959	7.55474	2.2705e-08	5.03593e-07	9.15789
824	825	chr12-2038	chr12	86686563	86687225	+	0		intron (NM_177354, intron 2 of 6)	intron (NM_177354, intron 2 of 6)	8194	NM_177354	238328	Mm.216101	NM_177354	ENSMUSG00000021256	Vash1	AI834978|D930046M13Rik|G630009D10Rik	vasohibin 1	protein-coding	1.29164	3.01852	5.15001	1.60475e-05	0.000116393	2.88745
825	826	chr14-1876	chr14	70069055	70069406	+	0		Intergenic	Intergenic	-8215	NM_018781	13655	Mm.103737	NM_018781	ENSMUSG00000033730	Egr3	Pilot	early growth response 3	protein-coding	1.06375	2.06662	5.67363	3.71519e-06	3.38544e-05	4.39744
826	827	chr4-834	chr4	42865689	42866338	+	0		intron (NR_155456, intron 3 of 3)	intron (NR_155456, intron 3 of 3)	8221	NM_001356379	277773	Mm.212727	NM_177785	ENSMUSG00000050141	Fam205c	4931430D02|FAM205CP	family with sequence similarity 205, member C	protein-coding	1.28893	-0.100164	2.95351	0.00612089	0.0172612	-2.24195
827	828	chr10-575	chr10	21178345	21179092	+	0		Intergenic	Intergenic	-8226	NR_152786	102636600	Mm.227606	NR_152786	ENSMUSG00000111005	Gm33619	-	predicted gene, 33619	ncRNA	1.33592	3.01195	7.09753	7.58731e-08	1.35112e-06	8.10268
828	829	chr11-1696	chr11	62466346	62467170	+	0		intron (NM_001039536, intron 1 of 6)	intron (NM_001039536, intron 1 of 6)	8298	NM_001039536	327942	Mm.390358	NM_199026	ENSMUSG00000014245	Pigl	Gm737	phosphatidylinositol glycan anchor biosynthesis, class L	protein-coding	1.81893	3.81861	12.3669	3.47251e-13	6.57088e-11	20.0646
829	830	chr9-1456	chr9	59941046	59942465	+	0		Intergenic	RSINE1|SINE|B4	8324	NM_013708	23958	Mm.103641	NM_013708	ENSMUSG00000032292	Nr2e3	A930035N01Rik|PNR|RNR|rd7	nuclear receptor subfamily 2, group E, member 3	protein-coding	1.0335	5.79041	8.22312	4.07409e-09	1.2287e-07	10.6386
830	831	chr10-3088	chr10	115242889	115243429	+	0		intron (NM_025706, intron 1 of 16)	L1_Mur3|LINE|L1	8334	NM_025706	66687	Mm.22252	NM_025706	ENSMUSG00000020130	Tbc1d15	4432405K22Rik|AU022358|AU023730|AW557774|Ly6dl|Rab7-GAP	TBC1 domain family, member 15	protein-coding	1.65152	1.37289	7.1014	7.5095e-08	1.33912e-06	7.99308
831	832	chr1-3069	chr1	143730839	143731159	+	0		Intergenic	B3A|SINE|B2	-8350	NM_001038593	69367	Mm.272727	NM_023505	ENSMUSG00000018196	Glrx2	1700010P22Rik|AI645710|Grx2	glutaredoxin 2 (thioltransferase)	protein-coding	1.17254	0.910349	3.67805	0.000936115	0.00356187	-0.71331
832	833	chr15-2831	chr15	101257819	101259162	+	0		Intergenic	Intergenic	-8356	NM_010444	15370	Mm.119	NM_010444	ENSMUSG00000023034	Nr4a1	GFRP1|Gfrp|Hbr-1|Hbr1|Hmr|N10|NGFI-B|NGFIB|NP10|NUR77-1|NUR77-2|TIS1|TR3|nur77	nuclear receptor subfamily 4, group A, member 1	protein-coding	1.06767	5.63753	11.9325	8.39736e-13	1.29337e-10	19.1945
833	834	chr7-2384	chr7	90137970	90139238	+	0		intron (NM_001360867, intron 1 of 19)	intron (NM_001360867, intron 1 of 19)	8391	NM_001252521	233489	Mm.235175	NM_146194	ENSMUSG00000039361	Picalm	CALM|CLTH|PAP180|fit-1|fit1|mKIAA4114	phosphatidylinositol binding clathrin assembly protein	protein-coding	1.21194	4.77344	10.7168	1.11878e-11	1.0363e-09	16.6825
834	835	chr4-747	chr4	40134686	40135061	+	0		Intergenic	Intergenic	-8392	NM_007386	11428	Mm.331547	NM_007386	ENSMUSG00000028405	Aco1	Aco-1|Irebp|Irp1	aconitase 1	protein-coding	1.10669	1.69352	4.75662	4.8243e-05	0.000292644	1.97978
835	836	chr12-1345	chr12	70218709	70219850	+	0		intron (NM_133198, intron 3 of 19)	intron (NM_133198, intron 3 of 19)	8404	NM_133198	110095	Mm.256926	NM_133198	ENSMUSG00000021069	Pygl	-	liver glycogen phosphorylase	protein-coding	1.29267	5.61142	14.1198	1.21085e-14	5.569e-12	23.4438
836	837	chr14-2028	chr14	74939293	74939642	+	0		intron (NM_001033439, intron 1 of 19)	intron (NM_001033439, intron 1 of 19)	8410	NM_001033439	380916	Mm.288868	NM_001033439	ENSMUSG00000068015	Lrch1	4832412D13Rik|AI552548|AW215503|Chdc1|mKIAA1016	leucine-rich repeats and calponin homology (CH) domain containing 1	protein-coding	1.13871	1.30097	4.6313	6.8445e-05	0.000394178	1.69339
837	838	chr1-3643	chr1	164494575	164495213	+	0		Intergenic	Intergenic	-8413	NR_151593	102635083	Mm.98705	NR_151593	ENSMUSG00000097281	Gm26685	-	predicted gene, 26685	ncRNA	1.13438	2.44735	6.10777	1.11466e-06	1.23367e-05	5.50698
838	839	chr16-1992	chr16	84704113	84705089	+	0		Intergenic	Intergenic	-8422	NR_132106	100653389	Mm.261808	NR_132106	ENSMUSG00000097418	Mir155hg	Bic|Gm26667	Mir155 host gene (non-protein coding)	ncRNA	1.06232	3.18477	5.97925	1.58994e-06	1.66193e-05	5.09134
839	840	chr9-485	chr9	25261101	25261554	+	0		intron (NM_001359738, intron 1 of 12)	intron (NM_001359738, intron 1 of 12)	8435	NM_001359738	235072	Mm.270259	NM_009859	ENSMUSG00000001833	Sept7	Cdc10|E430034N22	septin 7	protein-coding	1.31341	0.592075	3.88899	0.00053008	0.0022045	-0.165768
840	841	chr6-2396	chr6	106791368	106791926	+	0		intron (NM_021449, intron 4 of 10)	intron (NM_021449, intron 4 of 10)	8440	NM_175357	58799	Mm.290085	NM_021449	ENSMUSG00000005362	Crbn	2610203G15Rik|2900045O07Rik|AF229032|AW108261|piL	cereblon	protein-coding	1.05804	3.52762	7.11212	7.29804e-08	1.31022e-06	8.08846
841	842	chr19-915	chr19	32379401	32379812	+	0		intron (NM_144792, intron 1 of 9)	ORR1F|LTR|ERVL-MaLR	8443	NM_001362423	208449	Mm.329810	NM_144792	ENSMUSG00000040451	Sgms1	9530058O11Rik|AI841905|C80702|Mob|Sms1|Sor1|Tmem23	sphingomyelin synthase 1	protein-coding	1.04681	1.05077	3.88293	0.000538869	0.00223474	-0.222258
842	843	chr17-222	chr17	7934244	7934696	+	0		3' UTR (NM_145968, exon 10 of 10)	3' UTR (NM_145968, exon 10 of 10)	8470	NM_145968	72536	Mm.119680	NM_145968	ENSMUSG00000033450	Tagap	2610315E15Rik|TRD|Tcd-1|Tcd1|Tcd1a|tcs-1|tcs1	T cell activation Rho GTPase activating protein	protein-coding	1.01894	0.518609	2.48092	0.0190538	0.0444275	-3.30482
843	844	chr18-1954	chr18	84859694	84859973	+	0		intron (NM_001348159, intron 1 of 5)	L2|LINE|L2	8495	NM_001348159	109672	Mm.31018	NM_025797	ENSMUSG00000024646	Cyb5a	0610009N12Rik|Cyb5	cytochrome b5 type A (microsomal)	protein-coding	1.19074	1.11872	3.62236	0.0010863	0.00403773	-0.832775
844	845	chr15-2422	chr15	95838214	95838967	+	0		intron (NM_001253813, intron 2 of 20)	intron (NM_001253813, intron 2 of 20)	-8518	NR_155277	102634389	Mm.440563	NR_155276	ENSMUSG00000078648	LOC102634389	-	uncharacterized LOC102634389	ncRNA	1.23812	1.56599	7.22481	5.40958e-08	1.02863e-06	8.43555
845	846	chr3-937	chr3	58516414	58518150	+	0		Intergenic	Intergenic	-8539	NM_001005509	229317	Mm.21617	NM_001005509	ENSMUSG00000027810	Eif2a	D030048D22|D3Ertd194e	eukaryotic translation initiation factor 2A	protein-coding	1.21487	3.75775	9.23018	3.41326e-10	1.59532e-08	13.3567
846	847	chr7-911	chr7	30832042	30832634	+	0		Intergenic	RLTR1B-int|LTR|ERV1	-8563	NM_146187	233079	Mm.97338	NM_146187	ENSMUSG00000051314	Ffar2	GPCR43|Gpr43	free fatty acid receptor 2	protein-coding	1.40105	2.18546	7.07958	7.95923e-08	1.40445e-06	8.05802
847	848	chr10-2572	chr10	93170865	93171838	+	0		intron (NM_146239, intron 1 of 16)	ORR1E|LTR|ERVL-MaLR	8566	NR_035452	100316689		NR_035452	ENSMUSG00000089214	Mir1931	mir-1931|mmu-mir-1931	microRNA 1931	ncRNA	1.23464	5.45152	14.1781	1.08889e-14	5.14348e-12	23.5583
848	849	chr4-317	chr4	11550085	11550623	+	0		3' UTR (NM_001347055, exon 24 of 24)	3' UTR (NM_001347055, exon 24 of 24)	-8566	NM_001039556	623474	Mm.491200	NM_177285	ENSMUSG00000078773	Rad54b	E130016E03Rik	RAD54 homolog B (S. cerevisiae)	protein-coding	1.08724	2.17534	5.18569	1.45222e-05	0.000106783	3.06023
849	850	chr11-1979	chr11	70803517	70804452	+	0		intron (NM_001045526, intron 1 of 4)	intron (NM_001045526, intron 1 of 4)	8577	NM_001045526	327957	Mm.164325	NM_001045526	ENSMUSG00000057135	Scimp	A430084P05Rik	SLP adaptor and CSK interacting membrane protein	protein-coding	1.44186	4.06391	9.87052	7.56055e-11	4.74174e-09	14.8397
850	851	chr6-473	chr6	31209207	31210548	+	0		intron (NR_110469, intron 1 of 3)	intron (NR_110469, intron 1 of 3)	8597	NR_110471	232685	Mm.443019	NM_144555	ENSMUSG00000044471	Lncpint	Lincpint|MNCb-1768|Pint|linc-Pint	long non-protein coding RNA, Trp53 induced transcript	ncRNA	1.12454	4.46301	9.99871	5.6273e-11	3.76075e-09	15.1032
851	852	chr1-2161	chr1	94011794	94011984	+	0		TTS (NM_001039219)	TTS (NM_001039219)	-8604	NM_001310769	241159	Mm.214565	NM_173772	ENSMUSG00000034000	Neu4	9330166I04	sialidase 4	protein-coding	1.0261	0.00938023	2.44473	0.0207083	0.0476575	-3.35372
852	853	chr7-1389	chr7	49786795	49787140	+	0		intron (NM_133740, intron 6 of 15)	intron (NM_133740, intron 6 of 15)	8609	NM_133740	71974	Mm.33202	NM_133740	ENSMUSG00000030505	Prmt3	2010005E20Rik|2410018A17Rik|AL033309|Hrmt1l3	protein arginine N-methyltransferase 3	protein-coding	1.06575	0.661791	3.60244	0.00114551	0.00422392	-0.866593
853	854	chr18-1973	chr18	88902681	88903010	+	0		Intergenic	Intergenic	-8638	NM_018821	54607	Mm.91920	NM_018821	ENSMUSG00000056153	Socs6	1500012M23Rik|5830401B18Rik|AI447482|Cis4|Cish4|HSPC060|SOCS-4|SOCS-6|SSI4|STAI4|STATI4|Socs4	suppressor of cytokine signaling 6	protein-coding	1.8973	-0.171239	4.4501	0.000113333	0.000604354	1.22809
854	855	chr5-3293	chr5	135115201	135115876	+	0		intron (NR_152882, intron 2 of 16)	intron (NR_152882, intron 2 of 16)	8647	NR_152880	58805	Mm.34213	NM_021455	ENSMUSG00000005373	Mlxipl	ChREBP|Mlx|WS-bHLH|Wbscr14|bHLHd14	MLX interacting protein-like	protein-coding	1.02521	2.6153	4.85119	3.70365e-05	0.000234122	2.07316
855	856	chr1-2473	chr1	127213401	127213883	+	0		intron (NM_145128, intron 1 of 17)	intron (NM_145128, intron 1 of 17)	8656	NM_145128	107895	Mm.214682	NM_145128	ENSMUSG00000036155	Mgat5	4930471A21Rik|5330407H02Rik|AI480971|GlcNAc-TV	mannoside acetylglucosaminyltransferase 5	protein-coding	1.56601	1.71771	5.8467	2.29594e-06	2.26109e-05	4.85679
856	857	chr18-1890	chr18	82846746	82847706	+	0		Intergenic	Intergenic	-8671	NR_125720	73985	Mm.399211	NR_125720	ENSMUSG00000097738	4930445N18Rik	3010027C24Rik	RIKEN cDNA 4930445N18 gene	ncRNA	1.13586	3.97726	9.15143	4.12382e-10	1.86047e-08	13.1536
857	858	chr16-2143	chr16	91537892	91538938	+	0		Intergenic	Intergenic	-8679	NM_008338	15980	Mm.249364	NM_008338	ENSMUSG00000022965	Ifngr2	Ifgr2|Ifgt	interferon gamma receptor 2	protein-coding	1.47913	4.64799	13.5382	3.5591e-14	1.1845e-11	22.3773
858	859	chr1-2264	chr1	106162629	106163003	+	0		intron (NR_040630, intron 2 of 2)	intron (NR_040630, intron 2 of 2)	8708	NR_040630	626049	Mm.247410	NR_040630	ENSMUSG00000101583	Gm20753	-	predicted gene, 20753	ncRNA	1.39857	1.00457	5.3218	9.92238e-06	7.72662e-05	3.47822
859	860	chr1-428	chr1	36722733	36723766	+	0		intron (NR_040290, intron 2 of 8)	intron (NR_040290, intron 2 of 8)	8711	NR_040290	71166	Mm.157049	NR_040290	ENSMUSG00000102416	4933424G06Rik	1700104I15Rik	RIKEN cDNA 4933424G06 gene	ncRNA	1.62516	4.07362	12.183	5.03358e-13	8.77287e-11	19.7417
860	861	chr8-925	chr8	46543046	46543626	+	0		Intergenic	B4|SINE|B4	-8733	NM_027973	71876	Mm.22108	NM_027973	ENSMUSG00000031629	Cenpu	1700029A22Rik|Mlf1ip	centromere protein U	protein-coding	1.04012	3.76711	7.79749	1.20875e-08	2.99044e-07	9.84244
861	862	chr11-270	chr11	11497475	11498577	+	0		intron (NM_001347068, intron 7 of 8)	intron (NM_001347068, intron 7 of 8)	8760	NM_028669	73862	Mm.159077	NM_028669	ENSMUSG00000020191	Spata48	4930415F15Rik	spermatogenesis associated 48	protein-coding	1.31922	3.2567	7.75494	1.34924e-08	3.26724e-07	9.77992
862	863	chr12-2860	chr12	113022961	113023576	+	0		intron (NM_001081170, intron 1 of 23)	L1MEg|LINE|L1	8760	NM_001081170	217893	Mm.35754	NM_198165	ENSMUSG00000021143	Pacs2	6720425G15Rik|AW208651|AW489976|E230011J22|Pacs1l|mKIAA0602	phosphofurin acidic cluster sorting protein 2	protein-coding	1.76269	2.6138	8.32584	3.14451e-09	9.94805e-08	11.1742
863	864	chr17-1085	chr17	28701188	28701484	+	0		intron (NM_001168514, intron 2 of 12)	intron (NM_001168514, intron 2 of 12)	8768	NM_001357724	26416	Mm.311337	NM_011951	ENSMUSG00000053436	Mapk14	CSBP2|Crk1|Csbp1|Mxi2|PRKM14|PRKM15|p38|p38-alpha|p38MAPK|p38a|p38alpha	mitogen-activated protein kinase 14	protein-coding	1.3557	1.44377	4.12737	0.000276452	0.00127964	0.39138
864	865	chr4-2187	chr4	114899768	114900403	+	0		Intergenic	Intergenic	8813	NM_008593	17301	Mm.7997	NM_008593	ENSMUSG00000055210	Foxd2	AI426778|Mf2	forkhead box D2	protein-coding	1.00928	1.37132	5.46651	6.62093e-06	5.51292e-05	3.86115
865	866	chr5-1496	chr5	73264975	73265931	+	0		Intergenic	L2b|LINE|L2	-8835	NM_028194	72313	Mm.260594	NM_028194	ENSMUSG00000070733	Fryl	2010313D22Rik|2310004H21Rik|2510002A14Rik|9030227G01Rik|mKIAA0826	FRY like transcription coactivator	protein-coding	1.18503	4.27293	11.4127	2.48646e-12	3.0896e-10	18.1962
866	867	chr8-874	chr8	41032367	41033810	+	0		intron (NM_001005863, intron 5 of 13)	intron (NM_001005863, intron 5 of 13)	8843	NM_001005865	102103	Mm.149438	NM_001005863	ENSMUSG00000045636	Mtus1	AI481402|ATBP135|Atip1|B430010I23Rik|B430305I03Rik|C85752|Cctsg1-440|MD44|MTSG1|mKIAA1288	mitochondrial tumor suppressor 1	protein-coding	1.01829	2.59298	7.24855	5.07982e-08	9.79708e-07	8.40367
867	868	chr18-545	chr18	35478478	35479124	+	0		intron (NM_030749, intron 1 of 9)	intron (NM_030749, intron 1 of 9)	-8849	NM_001360814	81500	Mm.291482	NM_030749	ENSMUSG00000024357	Sil1	1810057E01Rik|AI042831|wz	endoplasmic reticulum chaperone SIL1 homolog (S. cerevisiae)	protein-coding	1.08734	1.37292	5.01076	2.36982e-05	0.000161389	2.65528
868	869	chr2-4687	chr2	170347304	170347711	+	0		3' UTR (NM_001164369, exon 12 of 12)	3' UTR (NM_001164369, exon 12 of 12)	-8854	NR_040610	73303	Mm.443297	NR_040610	ENSMUSG00000086999	Bcas1os2	1700040N02Rik	breast carcinoma amplified sequence 1, opposite strand 2	ncRNA	1.1002	1.85258	4.77324	4.60533e-05	0.000281655	2.01586
869	870	chr5-1177	chr5	64485603	64486132	+	0		Intergenic	L1M3|LINE|L1	8859	NR_045413	77382	Mm.366742	NR_045411	ENSMUSG00000105352	C030018K13Rik	-	RIKEN cDNA C030018K13 gene	ncRNA	1.31165	2.70029	6.2734	7.06559e-07	8.43908e-06	5.95715
870	871	chr1-4187	chr1	180264500	180265844	+	0		Intergenic	Intergenic	-8872	NM_001128605	19165	Mm.330850	NM_011183	ENSMUSG00000010609	Psen2	ALG-3|Ad4h|Alg3|PS-2|PS2|Psnl2|STM2	presenilin 2	protein-coding	1.27088	3.33377	9.13771	4.26229e-10	1.91511e-08	13.1447
871	872	chr1-657	chr1	40523928	40524549	+	0		5' UTR (NM_010553, exon 4 of 13)	5' UTR (NM_010553, exon 4 of 13)	8876	NM_010553	16174	Mm.20466	NM_010553	ENSMUSG00000026068	Il18rap	AcPL|IL-18R-beta|IL-18RAcP|IL-18Rbeta|IL-1RAcPL	interleukin 18 receptor accessory protein	protein-coding	1.42066	1.78373	5.71837	3.28003e-06	3.04931e-05	4.5197
872	873	chr3-163	chr3	14894998	14895343	+	0		intron (NM_001357334, intron 4 of 7)	intron (NM_001357334, intron 4 of 7)	8882	NM_009801	12349	Mm.1186	NM_009801	ENSMUSG00000027562	Car2	AI131712|CAII|Ca2|Car-2|Ltw-5|Lvtw-5	carbonic anhydrase 2	protein-coding	1.20946	0.77652	3.7197	0.000837205	0.00324329	-0.569496
873	874	chr1-1087	chr1	58453768	58454970	+	0		intron (NM_022988, intron 4 of 6)	intron (NM_022988, intron 4 of 6)	-8883	NM_001285827	70225	Mm.340195	NM_027351	ENSMUSG00000026035	Ppil3	2310076N22Rik|2510026K04Rik|Cyp10l	peptidylprolyl isomerase (cyclophilin)-like 3	protein-coding	1.01962	4.53584	7.04453	8.73967e-08	1.51167e-06	7.75415
874	875	chr4-487	chr4	20032573	20033750	+	0		Intergenic	ORR1C2|LTR|ERVL-MaLR	-8891	NM_010281	14590	Mm.20461	NM_010281	ENSMUSG00000073987	Ggh	gamma-GH	gamma-glutamyl hydrolase	protein-coding	1.01445	3.74637	5.26756	1.15481e-05	8.78458e-05	3.07236
875	876	chr1-1149	chr1	59755089	59755683	+	0		Intergenic	ORR1D2|LTR|ERVL-MaLR	-8893	NM_007561	12168	Mm.7106	NM_007561	ENSMUSG00000067336	Bmpr2	2610024H22Rik|AL117858|AW546137|BB189135|BMP-2|BMPR-2|BMPR-II|BMPRII|BRK-3|Gm20272	bone morphogenetic protein receptor, type II (serine/threonine kinase)	protein-coding	1.10344	1.66824	7.15464	6.51729e-08	1.19566e-06	8.25144
876	877	chr11-1057	chr11	49837422	49838294	+	0		3' UTR (NM_013529, exon 19 of 19)	3' UTR (NM_013529, exon 19 of 19)	-8893	NM_001163672	26420	Mm.68933	NM_016961	ENSMUSG00000020366	Mapk9	AI851083|JNK2|Prkm9|p54aSAPK	mitogen-activated protein kinase 9	protein-coding	1.04568	2.22019	5.47937	6.38724e-06	5.34725e-05	3.84501
877	878	chr16-1952	chr16	78367736	78367989	+	0		intron (NR_002700, intron 3 of 4)	(GAA)n|Simple_repeat|Simple_repeat	8895	NR_002700	654432	Mm.458574	NR_002700	ENSMUSG00000044645	Gm7334	EG654432	B-cell translocation gene 3 pseudogene	pseudo	1.35909	0.0224813	3.50295	0.00149133	0.0052618	-1.07637
878	879	chr15-2921	chr15	102998741	103000134	+	0		Intergenic	Intergenic	8898	NM_010466	15426	Mm.6167	NM_010466	ENSMUSG00000001657	Hoxc8	D130011F21Rik|Hox-3.1	homeobox C8	protein-coding	1.00673	3.5047	6.34862	5.7484e-07	7.09355e-06	6.06164
879	880	chr14-1477	chr14	57725376	57725580	+	0		intron (NM_153382, intron 1 of 1)	intron (NM_153382, intron 1 of 1)	8940	NM_153382	50523	Mm.347899	NM_015771	ENSMUSG00000021959	Lats2	4932411G09Rik|AV277261|AW228608	large tumor suppressor 2	protein-coding	1.8345	0.784125	5.65079	3.95923e-06	3.57632e-05	4.24883
880	881	chr7-2686	chr7	101465621	101467233	+	0		intron (NR_152192, intron 3 of 31)	intron (NR_152192, intron 3 of 31)	-8949	NR_029791	387157		NR_029791	ENSMUSG00000065446	Mir139	Mirn139|mir-139|mmu-mir-139	microRNA 139	ncRNA	1.33083	6.1244	11.0804	5.06068e-12	5.40586e-10	17.3574
881	882	chr16-1668	chr16	57557995	57558441	+	0		intron (NM_001177871, intron 1 of 1)	intron (NM_001177871, intron 1 of 1)	8976	NM_001177871	78749	Mm.328360	NM_001040397	ENSMUSG00000043336	Filip1l	4631422O05Rik|Doc1	filamin A interacting protein 1-like	protein-coding	1.10162	1.29248	4.66891	6.16296e-05	0.000360062	1.77841
882	883	chr10-2806	chr10	96625204	96626815	+	0		Intergenic	Intergenic	9008	NM_007569	12226	Mm.23811	NM_007569	ENSMUSG00000036478	Btg1	AI426953|AW546738	B cell translocation gene 1, anti-proliferative	protein-coding	1.17734	4.36554	11.0854	5.00706e-12	5.3659e-10	17.4934
883	884	chr8-2975	chr8	125560349	125561294	+	0		intron (NM_001357372, intron 1 of 21)	intron (NM_001357372, intron 1 of 21)	9042	NM_001357372	244668	Mm.271668	NM_001081337	ENSMUSG00000001995	Sipa1l2	BC058408|mKIAA1389	signal-induced proliferation-associated 1 like 2	protein-coding	1.05049	3.49395	7.55282	2.28191e-08	5.05278e-07	9.2313
884	885	chr17-1639	chr17	35460882	35461198	+	0		Intergenic	(TC)n|Simple_repeat|Simple_repeat	-9049	NM_010391	15007	Mm.88795	NM_010391	ENSMUSG00000067235	H2-Q10	H-2Q10|Q10|Qa10	histocompatibility 2, Q region locus 10	protein-coding	2.03215	0.0144809	3.16597	0.00358132	0.0110215	-1.79666
885	886	chr4-196	chr4	8681201	8681500	+	0		Intergenic	Intergenic	-9056	NM_001277149	320790	Mm.138792	NM_001033395	ENSMUSG00000041235	Chd7	A730019I05Rik|Cycn|Cyn|Dz|Edy|Flo|GENA 47|GENA 60|Gena 52|Lda|Mt|Obt|Todo|WBE1|Whi|metis	chromodomain helicase DNA binding protein 7	protein-coding	1.46086	0.677103	5.03273	2.22848e-05	0.000153309	2.69731
886	887	chr5-3994	chr5	149015584	149016493	+	0		Intergenic	Intergenic	9076	NR_040429	100503307	Mm.188008	NR_040429	ENSMUSG00000086610	Gm15408	-	predicted gene 15408	ncRNA	1.3557	4.51029	9.48159	1.87662e-10	9.78723e-09	13.9069
887	888	chr6-1047	chr6	52111845	52112250	+	0		intron (NR_110440, intron 2 of 2)	intron (NR_110440, intron 2 of 2)	9098	NR_110440	102635415	Mm.333063	NR_110440	ENSMUSG00000085412	Halr1	Gm15055|Haunt|Linchoxa1|linc-Evx1|linc-Hoxa1|linc1547	Hoxa adjacent long noncoding RNA 1	ncRNA	1.10331	2.49148	5.97106	1.62641e-06	1.69152e-05	5.17925
888	889	chr1-380	chr1	36153186	36153640	+	0		intron (NM_198899, intron 36 of 40)	intron (NM_198899, intron 36 of 40)	-9100	NR_105862	102465540		NR_105862	ENSMUSG00000098752	Mir6897	Gm27652|mmu-mir-6897	microRNA 6897	ncRNA	2.5672	1.16128	12.2247	4.6257e-13	8.19133e-11	18.9807
889	890	chr3-3506	chr3	153895278	153896260	+	0		intron (NM_001282054, intron 5 of 20)	intron (NM_001282054, intron 5 of 20)	9122	NM_001282054	55993	Mm.272226	NM_031870	ENSMUSG00000005493	Msh4	4930485C04Rik|AV144863|mMsh4	mutS homolog 4	protein-coding	1.2707	3.63585	8.46244	2.23304e-09	7.55709e-08	11.5195
890	891	chr6-2867	chr6	122291450	122292477	+	0		Intergenic	Intergenic	-9130	NM_016970	50928	Mm.20434	NM_016970	ENSMUSG00000030114	Klrg1	2F1-Ag|MAFA|MAFA-L	killer cell lectin-like receptor subfamily G, member 1	protein-coding	1.68182	3.70134	8.94951	6.72168e-10	2.79805e-08	12.701
891	892	chr7-867	chr7	30353501	30353764	+	0		Intergenic	Intergenic	9140	NM_175478	233067	Mm.23157	NM_175478	ENSMUSG00000036957	Lrfn3	A530045B06Rik|SALM4	leucine rich repeat and fibronectin type III domain containing 3	protein-coding	1.0584	0.767572	3.64423	0.00102472	0.00384356	-0.770444
892	893	chr2-4984	chr2	181483510	181484601	+	0		Intergenic	Intergenic	-9151	NM_183181	241850	Mm.87455	NM_183181	ENSMUSG00000055882	Abhd16b	1700095H12	abhydrolase domain containing 16B	protein-coding	1.33806	4.37563	10.4197	2.1653e-11	1.74885e-09	16.0618
893	894	chr10-1818	chr10	71246836	71247570	+	0		Intergenic	URR1B|DNA|hAT-Charlie	-9159	NM_009360	21780	Mm.229292	NM_009360	ENSMUSG00000003923	Tfam	AI661103|Hmgts|mtTFA|tsHMG	transcription factor A, mitochondrial	protein-coding	1.16822	3.53809	8.85957	8.37025e-10	3.34351e-08	12.4831
894	895	chr4-1441	chr4	63486471	63487175	+	0		intron (NM_001008791, intron 1 of 12)	intron (NM_001008791, intron 1 of 12)	9168	NM_028640	73750	Mm.300397	NM_028640	ENSMUSG00000039137	Whrn	1110035G07Rik|AW122018|AW742671|C430046P22Rik|Dfnb31|Ush2d|wi	whirlin	protein-coding	1.25874	3.11186	7.85459	1.04326e-08	2.64727e-07	10.0334
895	896	chr3-425	chr3	30610490	30612045	+	0		intron (NM_001289621, intron 4 of 6)	intron (NM_001289621, intron 4 of 6)	9180	NM_030557	80732	Mm.200378	NM_030557	ENSMUSG00000037730	Mynn	2810011C24Rik|AA415053|AI661031|AW049392|Mynr|SBBIZ1	myoneurin	protein-coding	1.04139	4.85559	11.028	5.66875e-12	5.9217e-10	17.3431
896	897	chr3-3448	chr3	152355441	152355927	+	0		intron (NM_001355666, intron 1 of 21)	intron (NM_001355666, intron 1 of 21)	9206	NM_133247	170822	Mm.258320	NM_133247	ENSMUSG00000025437	Usp33	9830169D19Rik|AA409780|Vdu1	ubiquitin specific peptidase 33	protein-coding	1.75342	2.28765	8.35073	2.95386e-09	9.46668e-08	11.1772
897	898	chr5-2792	chr5	121229222	121229642	+	0		intron (NM_181421, intron 1 of 75)	intron (NM_181421, intron 1 of 75)	9213	NM_181421	269700	Mm.184589	NM_181421	ENSMUSG00000042744	Hectd4	A130010L24|AU042671|BC019639|EG545802|Gm15800|mKIAA0614	HECT domain E3 ubiquitin protein ligase 4	protein-coding	1.5512	1.46409	5.97743	1.59798e-06	1.66761e-05	5.20271
898	899	chr5-3298	chr5	135196358	135196716	+	0		exon (NM_011714, exon 2 of 19)	exon (NM_011714, exon 2 of 19)	9214	NM_011714	22385	Mm.40331	NM_011714	ENSMUSG00000002748	Baz1b	C87820|WSTF|Wbscr9	bromodomain adjacent to zinc finger domain, 1B	protein-coding	1.04347	0.641928	2.82458	0.0084132	0.0225331	-2.62562
899	900	chr4-3375	chr4	139319669	139320284	+	0		Intergenic	Intergenic	9232	NM_025337	110198	Mm.482154	NM_025337	ENSMUSG00000028743	Akr7a5	0610025K21Rik|Afar|Afar1|Akr7a2	aldo-keto reductase family 7, member A5 (aflatoxin aldehyde reductase)	protein-coding	1.15733	1.89422	4.6018	7.43107e-05	0.000421941	1.53519
900	901	chr8-2824	chr8	123051440	123052193	+	0		Intergenic	Intergenic	9241	NR_045268	100503178	Mm.294938	NR_045268	ENSMUSG00000099881	2810013P06Rik	-	RIKEN cDNA 2810013P06 gene	ncRNA	1.56856	3.17971	9.55465	1.57963e-10	8.46519e-09	14.0732
901	902	chr2-1543	chr2	51981995	51982919	+	0		Intergenic	Intergenic	-9249	NM_001141948	64685	Mm.7491	NM_019401	ENSMUSG00000026946	Nmi	-	N-myc (and STAT) interactor	protein-coding	1.58143	3.37638	10.2116	3.46234e-11	2.56496e-09	15.5811
902	903	chr6-903	chr6	48727076	48728671	+	0		Intergenic	Intergenic	9252	NM_146167	231932	Mm.30479	NM_146167	ENSMUSG00000043931	Gimap7	IAN7|Ian3	GTPase, IMAP family member 7	protein-coding	1.14619	5.46112	11.7474	1.23161e-12	1.76554e-10	18.8235
903	904	chr16-1361	chr16	46487496	46487904	+	0		intron (NM_021495, intron 1 of 5)	intron (NM_021495, intron 1 of 5)	9267	NM_021497	58998	Mm.40477	NM_021495	ENSMUSG00000022656	Nectin3	2610301B19Rik|3000002N23Rik|4921513D19Rik|AA407785|AU016832|AW538082|CD113|Pvrl3	nectin cell adhesion molecule 3	protein-coding	1.3133	0.425764	3.39067	0.00200317	0.00675188	-1.3436
904	905	chr4-18	chr4	3647079	3647398	+	0		Intergenic	Intergenic	-9268	NR_040643	70143	Mm.417835	NR_040643	ENSMUSG00000085394	2210414B05Rik	-	RIKEN cDNA 2210414B05 gene	ncRNA	1.2288	0.900026	3.93643	0.000465958	0.00198087	-0.0524475
905	906	chr14-1100	chr14	50998076	50998827	+	0		Intergenic	Intergenic	-9300	NM_001162863	75019	Mm.318775	NM_029145	ENSMUSG00000021872	Rnase10	4930474F22Rik|Rah1	ribonuclease, RNase A family, 10 (non-active)	protein-coding	1.1693	2.01529	5.45902	6.76087e-06	5.61204e-05	3.80933
906	907	chr6-1654	chr6	82872065	82872949	+	0		Intergenic	Intergenic	9346	NR_040520	69652	Mm.96357	NR_040520	ENSMUSG00000100291	2310069B03Rik	-	RIKEN cDNA 2310069B03 gene	ncRNA	1.90687	3.72738	13.2019	6.74466e-14	1.83324e-11	21.6036
907	908	chr9-3253	chr9	120082195	120083365	+	0		Intergenic	Intergenic	-9353	NM_007720	12776	Mm.442098	NM_007720	ENSMUSG00000042262	Ccr8	C-C|C-C CKR-8|CC-CKR-8|CCR-8|CKR-8|Cmkbr8|mCCR8	chemokine (C-C motif) receptor 8	protein-coding	1.31896	3.91909	8.74297	1.11411e-09	4.23573e-08	12.1925
908	909	chr3-397	chr3	28410402	28410755	+	0		intron (NM_026910, intron 2 of 32)	intron (NM_026910, intron 2 of 32)	-9365	NR_130342	100628591		NR_130342	ENSMUSG00000092990	Mir466q	Mir446q|mmu-mir-466q|mu-mir-446q	microRNA 466q	ncRNA	1.6642	1.3667	5.23924	1.25009e-05	9.38897e-05	3.26516
909	910	chr9-3024	chr9	114740407	114740759	+	0		intron (NM_026036, intron 3 of 3)	B4A|SINE|B4	9380	NM_026036	67213	Mm.28858	NM_026036	ENSMUSG00000032434	Cmtm6	2810051A14Rik|AA536733|Cklfsf6	CKLF-like MARVEL transmembrane domain containing 6	protein-coding	1.29012	2.53511	5.80729	2.5615e-06	2.48383e-05	4.73887
910	911	chr2-3200	chr2	122711867	122712286	+	0		Intergenic	Intergenic	-9413	NM_001290993	22785	Mm.27801	NM_011774	ENSMUSG00000005802	Slc30a4	Znt4|lm|znT-4	solute carrier family 30 (zinc transporter), member 4	protein-coding	1.0329	0.858185	3.66743	0.000963104	0.00364652	-0.781939
911	912	chr5-1411	chr5	72212440	72213107	+	0		intron (NR_003966, intron 1 of 22)	L2|LINE|L2	9430	NM_153389	231287	Mm.32775	NM_153389	ENSMUSG00000046808	Atp10d	9830145H18Rik|ATPVD|D5Buc24e	ATPase, class V, type 10D	protein-coding	1.04106	2.69446	6.32384	6.15232e-07	7.50391e-06	6.07847
912	913	chr11-2569	chr11	83737387	83737613	+	0		Intergenic	L1MA4|LINE|L1	-9440	NM_183249	66107	Mm.902	NM_183249	ENSMUSG00000051748	Wfdc21	1100001G20Rik|Wdnm1-like	WAP four-disulfide core domain 21	protein-coding	2.58118	2.04326	6.86549	1.4123e-07	2.23715e-06	7.51893
913	914	chr1-1206	chr1	60755440	60756383	+	0		intron (NM_007642, intron 1 of 3)	intron (NM_007642, intron 1 of 3)	9523	NM_007642	12487	Mm.255003	NM_007642	ENSMUSG00000026012	Cd28	-	CD28 antigen	protein-coding	2.20418	5.069	17.5416	3.94177e-17	1.14595e-13	29.0225
914	915	chr6-1251	chr6	57711789	57712226	+	0		intron (NM_133737, intron 1 of 8)	intron (NM_133737, intron 1 of 8)	9552	NM_133737	71835	Mm.274904	NM_133737	ENSMUSG00000062190	Lancl2	1700003F10Rik	LanC (bacterial lantibiotic synthetase component C)-like 2	protein-coding	1.85497	1.89907	8.83613	8.8643e-10	3.51462e-08	12.2919
915	916	chr4-2694	chr4	129146417	129146714	+	0		Intergenic	Intergenic	9566	NM_027402	384061	Mm.44075	NM_027402	ENSMUSG00000001334	Fndc5	1500001L03Rik|AI836596|C87088|PeP|Pxp	fibronectin type III domain containing 5	protein-coding	1.01814	2.27395	4.25794	0.000192962	0.000944683	0.599735
916	917	chr9-626	chr9	35166287	35166556	+	0		intron (NM_027030, intron 2 of 5)	intron (NM_027030, intron 2 of 5)	9566	NM_027030	69305	Mm.229110	NM_027030	ENSMUSG00000032040	Dcps	1700001E16Rik|AA408441	decapping enzyme, scavenger	protein-coding	1.07543	0.563186	3.78268	0.0007067	0.00281562	-0.420714
917	918	chr9-1452	chr9	59760653	59760862	+	0		intron (NM_173018, intron 1 of 43)	intron (NM_173018, intron 1 of 43)	9583	NM_173018	270163	Mm.249545	NM_173018	ENSMUSG00000039585	Myo9a	4732465J09Rik|C130068I12Rik|C230003M11	myosin IXa	protein-coding	1.37593	-0.342779	2.67968	0.0119429	0.0301802	-2.81024
918	919	chr17-1745	chr17	36971335	36971895	+	0		Intergenic	Intergenic	9622	NM_029747	76797	Mm.159787	NM_029747	ENSMUSG00000064308	2410137M14Rik	-	RIKEN cDNA 2410137M14 gene	protein-coding	1.44723	2.27077	7.684	1.62157e-08	3.81374e-07	9.54891
919	920	chr13-785	chr13	31567444	31568149	+	0		intron (NR_029439, intron 3 of 5)	intron (NR_029439, intron 3 of 5)	9626	NM_008239	15220	Mm.44235	NM_008239	ENSMUSG00000038415	Foxq1	HFH-1|Hfh1|Hfh1l|sa	forkhead box Q1	protein-coding	1.31205	2.30109	6.20049	8.6335e-07	9.95452e-06	5.78768
920	921	chr3-1349	chr3	81922728	81923179	+	0		Intergenic	MLTR11B|LTR|ERVK	-9648	NM_177662	229445	Mm.254642	NM_177662	ENSMUSG00000028015	Ctso	A330105D01Rik|AI118514	cathepsin O	protein-coding	1.33502	1.86377	6.20105	8.62021e-07	9.94093e-06	5.78896
921	922	chr18-459	chr18	32569463	32569905	+	0		Intergenic	Lx4A|LINE|L1	-9650	NM_001048207	71683	Mm.292145	NM_027863	ENSMUSG00000090523	Gypc	0610037F22Rik|Cd236r	glycophorin C	protein-coding	1.27074	1.33099	4.80393	4.22682e-05	0.000261771	2.1238
922	923	chr5-275	chr5	20940860	20941804	+	0		intron (NM_001080977, intron 1 of 7)	ORR1D2|LTR|ERVL-MaLR	-9657	NR_030699	320770	Mm.491217	NR_030699	ENSMUSG00000101013	A630072M18Rik	Aptr	RIKEN cDNA A630072M18 gene	ncRNA	1.33987	4.29434	11.2232	3.72259e-12	4.25075e-10	17.7991
923	924	chr14-1608	chr14	61691909	61692186	+	0		Intergenic	ORR1E|LTR|ERVL-MaLR	-9674	NR_028264	668253	Mm.32886	NR_028264	ENSMUSG00000097589	Dleu2	1810047A16Rik|4932411A06Rik|7730401J12Rik|AI197277|AI788824|Alt1|Gm9069|Leu2	deleted in lymphocytic leukemia, 2	ncRNA	1.35435	0.236576	3.6241	0.00108128	0.00402223	-0.777277
924	925	chr5-1366	chr5	67437127	67437920	+	0		Intergenic	(CA)n|Simple_repeat|Simple_repeat	-9724	NM_001164806	666938	Mm.101339	NM_001164806	ENSMUSG00000092060	Bend4	D330027G24Rik|EG666938	BEN domain containing 4	protein-coding	1.48432	2.31673	6.24012	7.74192e-07	9.11051e-06	5.88707
925	926	chr5-357	chr5	23626166	23626479	+	0		intron (NM_001359174, intron 2 of 16)	intron (NM_001359174, intron 2 of 16)	-9751	NM_009274	20817	Mm.288728	NM_009274	ENSMUSG00000062604	Srpk2	AW226533|AW492537|AW547358|Wbp6|mSRPK2	serine/arginine-rich protein specific kinase 2	protein-coding	1.21035	0.888933	4.3187	0.000163135	0.000821429	0.882626
926	927	chr2-1572	chr2	52731859	52732866	+	0		intron (NM_019667, intron 1 of 13)	intron (NM_019667, intron 1 of 13)	9787	NM_019667	56324	Mm.263639	NM_019667	ENSMUSG00000055371	Stam2	1200004O12Rik|5730456G07Rik|BB145015|Hbp	signal transducing adaptor molecule (SH3 domain and ITAM motif) 2	protein-coding	1.12591	2.83343	6.94649	1.13619e-07	1.87672e-06	7.71706
927	928	chr1-2505	chr1	127830004	127830999	+	0		exon (NM_011737, exon 5 of 10)	exon (NM_011737, exon 5 of 10)	9789	NM_011737	22625	Mm.246566	NM_011737	ENSMUSG00000051590	Map3k19	Ysk4	mitogen-activated protein kinase kinase kinase 19	protein-coding	1.67917	5.12736	16.3653	2.53038e-16	3.5748e-13	27.2472
928	929	chr10-2703	chr10	95313208	95314516	+	0		intron (NM_001330138, intron 2 of 2)	intron (NM_001330138, intron 2 of 2)	9847	NM_001330138	12905	Mm.473739	NM_009950	ENSMUSG00000045867	Cradd	RAIDD	CASP2 and RIPK1 domain containing adaptor with death domain	protein-coding	1.32051	4.99009	8.58627	1.6408e-09	5.88669e-08	11.6819
929	930	chr7-1989	chr7	78837166	78837557	+	0		intron (NM_029585, intron 3 of 4)	intron (NM_029585, intron 3 of 4)	9850	NM_029585	76375	Mm.250541	NM_029585	ENSMUSG00000030610	Det1	2610034H20Rik	de-etiolated homolog 1 (Arabidopsis)	protein-coding	1.16705	0.0739902	2.72364	0.0107477	0.0276217	-2.77854
930	931	chr7-3796	chr7	139968288	139969518	+	0		Intergenic	B1_Mur2|SINE|Alu	9852	NM_001359836	381933	Mm.440431	NM_001033465	ENSMUSG00000073795	6430531B16Rik	Gm1093	RIKEN cDNA 6430531B16 gene	protein-coding	1.1364	4.77068	11.2779	3.3119e-12	3.88907e-10	17.8996
931	932	chr9-1968	chr9	72968226	72969080	+	0		intron (NM_001163725, intron 4 of 6)	intron (NM_001163725, intron 4 of 6)	9868	NM_026314	67685	Mm.31817	NM_026314	ENSMUSG00000092192	Dyx1c1	1700010I24Rik|Dnaaf4|EKN1|b2b811.1Clo|b2b811Clo	dyslexia susceptibility 1 candidate 1	protein-coding	1.00669	4.29687	8.07661	5.90846e-09	1.68234e-07	10.4901
932	933	chr5-28	chr5	3666655	3667090	+	0		exon (NM_029141, exon 6 of 11)	exon (NM_029141, exon 6 of 11)	9868	NM_029141	75010	Mm.85064	NM_029141	ENSMUSG00000014529	Tmbim7	4930403J02Rik|4930500J03Rik|4930511M11Rik|Lfg5|Lgf5|Tmbim1b	transmembrane BAX inhibitor motif containing 7	protein-coding	1.75334	3.27801	9.79696	8.96547e-11	5.41765e-09	14.6517
933	934	chr19-752	chr19	24971099	24971929	+	0		Intergenic	Intergenic	-9898	NM_146097	226043	Mm.272127	NM_146097	ENSMUSG00000024878	Cbwd1	AV349248|BC018472	COBW domain containing 1	protein-coding	1.25651	3.44685	7.22627	5.38875e-08	1.02526e-06	8.40554
934	935	chr19-562	chr19	12026400	12027285	+	0		Intergenic	Intergenic	9898	NM_146680	258675	Mm.271517	NM_146680	ENSMUSG00000067529	Olfr1423	MOR239-3	olfactory receptor 1423	protein-coding	1.11181	2.764	6.20514	8.52367e-07	9.84503e-06	5.7682
935	936	chr6-2410	chr6	108222827	108223197	+	0		intron (NM_010585, intron 2 of 61)	intron (NM_010585, intron 2 of 61)	9916	NM_010585	16438	Mm.227912	NM_010585	ENSMUSG00000030102	Itpr1	D6Pas2|Gm10429|IP3R 1|IP3R1|InsP3R|Ip3r|Itpr-1|P400|Pcp-1|Pcp1|insP3R1|opt|wblo	inositol 1,4,5-trisphosphate receptor 1	protein-coding	1.1493	1.40428	4.63097	6.85077e-05	0.00039447	1.65477
936	937	chr2-3156	chr2	122196018	122196362	+	0		intron (NM_028914, intron 5 of 6)	intron (NM_028914, intron 5 of 6)	9918	NM_028914	74401	Mm.374834	NM_028914	ENSMUSG00000027229	Terb2	4933406J08Rik	telomere repeat binding bouquet formation protein 2	protein-coding	1.47431	0.385799	5.11819	1.75427e-05	0.00012559	2.94969
937	938	chr10-92	chr10	5603289	5604026	+	0		intron (NM_026793, intron 1 of 1)	intron (NM_026793, intron 1 of 1)	9929	NM_026793	68632	Mm.338242	NM_026793	ENSMUSG00000046916	Myct1	1110020B04Rik|AI225941|AI642973|Mtmc1	myc target 1	protein-coding	1.13103	2.52383	5.68531	3.59629e-06	3.2934e-05	4.39705
938	939	chr17-325	chr17	12779327	12779986	+	0		intron (NR_027784, intron 2 of 2)	intron (NR_027784, intron 2 of 2)	-9950	NM_010515	16004	Mm.26553	NM_010515	ENSMUSG00000023830	Igf2r	AI661837|CD222|CI-MPR|M6P/IGF2R|Mpr300	insulin-like growth factor 2 receptor	protein-coding	1.99509	4.43152	15.4947	1.07559e-15	8.79445e-13	25.6982
939	940	chr10-1388	chr10	57542376	57542638	+	0		Intergenic	Intergenic	-9978	NM_019760	56442	Mm.29344	NM_019760	ENSMUSG00000019877	Serinc1	1500011D18Rik|AI315070|AIGP-2|TMS-2|Tde1l|Tde2|Tms2|mKIAA1253	serine incorporator 1	protein-coding	1.00234	-0.669039	2.5865	0.0148968	0.0362211	-2.99426
940	941	chr19-1627	chr19	53538932	53539672	+	0		intron (NM_001085390, intron 3 of 3)	intron (NM_001085390, intron 3 of 3)	9984	NM_001085390	240672	Mm.482424	NM_001085390	ENSMUSG00000034765	Dusp5	Gm337	dual specificity phosphatase 5	protein-coding	1.63641	3.05499	10.7859	9.60923e-12	9.20998e-10	16.7817
941	942	chr14-2690	chr14	121954286	121956044	+	0		intron (NM_183031, intron 1 of 1)	intron (NM_183031, intron 1 of 1)	10028	NM_183031	321019	Mm.265618	NM_183031	ENSMUSG00000051212	Gpr183	Ebi2	G protein-coupled receptor 183	protein-coding	1.04464	5.53479	11.579	1.75079e-12	2.33776e-10	18.4797
942	943	chr7-222	chr7	12937044	12937857	+	0		Intergenic	A-rich|Low_complexity|Low_complexity	10034	NM_029809	381845	Mm.439896	NM_029809	ENSMUSG00000033967	Rnf225	2310014L17Rik|AV237412|C77118	ring finger protein 225	protein-coding	1.11868	1.6372	4.79903	4.28514e-05	0.000264937	2.09836
943	944	chr13-2312	chr13	91377272	91378809	+	0		intron (NR_045161, intron 1 of 2)	intron (NR_045161, intron 1 of 2)	10045	NR_045161	320297	Mm.375866	NR_045161	ENSMUSG00000097182	A830009L08Rik	-	RIKEN cDNA A830009L08 gene	ncRNA	1.12096	4.50437	9.44082	2.0666e-10	1.05552e-08	13.7797
944	945	chr12-931	chr12	40212622	40212877	+	0		intron (NM_013562, intron 7 of 11)	B3|SINE|B2	10062	NR_035459	100316693		NR_035459	ENSMUSG00000089371	Mir1938	mir-1938|mmu-mir-1938	microRNA 1938	ncRNA	1.75348	0.392856	5.71083	3.34964e-06	3.104e-05	4.38219
945	946	chr19-820	chr19	29261533	29262252	+	0		intron (NM_008413, intron 2 of 24)	intron (NM_008413, intron 2 of 24)	10089	NM_001048177	16452	Mm.275839	NM_008413	ENSMUSG00000024789	Jak2	Fd17	Janus kinase 2	protein-coding	1.19624	1.8636	6.13161	1.04372e-06	1.16568e-05	5.60682
946	947	chr18-1551	chr18	74788602	74790006	+	0		intron (NM_177470, intron 2 of 9)	B1_Mur2|SINE|Alu	10092	NM_177470	52538	Mm.245724	NM_177470	ENSMUSG00000036880	Acaa2	0610011L04Rik|AI255831|AI265397|D18Ertd240e	acetyl-Coenzyme A acyltransferase 2 (mitochondrial 3-oxoacyl-Coenzyme A thiolase)	protein-coding	1.38852	3.71309	10.3075	2.78692e-11	2.15373e-09	15.8193
947	948	chr7-3351	chr7	125541623	125542735	+	0		Intergenic	Intergenic	-10103	NM_001008700	16190	Mm.233802	NM_010557	ENSMUSG00000030748	Il4ra	CD124|Il4r	interleukin 4 receptor, alpha	protein-coding	1.83422	3.42545	6.03155	1.37581e-06	1.47537e-05	5.16776
948	949	chr7-244	chr7	15912083	15912436	+	0		Intergenic	Intergenic	10112	NM_009156	20364	Mm.42829	NM_009156	ENSMUSG00000041571	Selenow	Sepw1|selW	selenoprotein W	protein-coding	1.08062	1.44582	5.40303	7.90603e-06	6.38703e-05	3.69188
949	950	chr6-2780	chr6	120082196	120084320	+	0		Intergenic	Intergenic	-10122	NM_016718	29862	Mm.103668	NM_016718	ENSMUSG00000041377	Ninj2	-	ninjurin 2	protein-coding	1.24391	5.64832	13.7299	2.48532e-14	9.19556e-12	22.7285
950	951	chr13-1284	chr13	48525856	48526111	+	0		Intergenic	ORR1B2|LTR|ERVL-MaLR	10131	NR_029656	387247		NR_029656	ENSMUSG00000065453	Mirlet7d	Mirnlet7d|let-7d|mmu-let-7d	microRNA let7d	ncRNA	1.35243	0.378164	4.00733	0.000384068	0.00168565	0.131064
951	952	chr16-2320	chr16	94580804	94581308	+	0		intron (NM_001113389, intron 1 of 11)	intron (NM_001113389, intron 1 of 11)	10149	NM_001113389	13548	Mm.310973	NM_007890	ENSMUSG00000022897	Dyrk1a	2310043O08Rik|D16Ertd272e|D16Ertd493e|Dyrk|Gm10783|Mnbh|Mp86|mmb	dual-specificity tyrosine-(Y)-phosphorylation regulated kinase 1a	protein-coding	1.05527	3.32591	7.34827	3.90325e-08	7.88858e-07	8.73473
952	953	chr19-129	chr19	4865034	4865528	+	0		intron (NM_013456, intron 12 of 20)	intron (NM_013456, intron 12 of 20)	10152	NM_019861	56464	Mm.29561	NM_019861	ENSMUSG00000083282	Ctsf	AI481912	cathepsin F	protein-coding	1.34728	1.28001	4.95759	2.7501e-05	0.000182648	2.52785
953	954	chr12-1940	chr12	84762555	84763262	+	0		intron (NM_023409, intron 2 of 3)	intron (NM_023409, intron 2 of 3)	10204	NM_023409	67963	Mm.282556	NM_023409	ENSMUSG00000021242	Npc2	2700012J19Rik|AA408070|AU045843|HE1	NPC intracellular cholesterol transporter 2	protein-coding	1.08632	5.1111	8.47853	2.14513e-09	7.33075e-08	11.4029
954	955	chr18-735	chr18	38928705	38929164	+	0		intron (NM_001033789, intron 3 of 4)	intron (NM_001033789, intron 3 of 4)	-10235	NM_010197	14164	Mm.241282	NM_010197	ENSMUSG00000036585	Fgf1	Dffrx|Fam|Fgf-1|Fgfa	fibroblast growth factor 1	protein-coding	1.46128	0.668702	5.47407	6.48262e-06	5.41614e-05	3.83206
955	956	chr10-1851	chr10	75222254	75223150	+	0		intron (NM_001145826, intron 2 of 18)	intron (NM_001145826, intron 2 of 18)	10312	NM_001145826	74392	Mm.27716	NM_153406	ENSMUSG00000033444	Specc1l	4930470P14Rik|4932439K10Rik|9530057A13Rik|AI317249|Cytsa|mKIAA0376	sperm antigen with calponin homology and coiled-coil domains 1-like	protein-coding	1.67801	3.292	11.2392	3.59738e-12	4.15071e-10	17.7184
956	957	chr1-2386	chr1	119494304	119494555	+	0		intron (NM_022327, intron 1 of 4)	B3|SINE|B2	10353	NM_022327	64143	Mm.27832	NM_022327	ENSMUSG00000004451	Ralb	5730472O18Rik	v-ral simian leukemia viral oncogene B	protein-coding	1.11986	0.585321	3.09338	0.00430779	0.0128606	-2.04906
957	958	chr8-1438	chr8	72656734	72657443	+	0		exon (NM_176940, exon 3 of 19)	exon (NM_176940, exon 3 of 19)	10377	NM_176940	319555	Mm.390076	NM_176940	ENSMUSG00000048148	Nwd1	A230063L24Rik	NACHT and WD repeat domain containing 1	protein-coding	1.3117	1.4561	5.82595	2.43208e-06	2.37397e-05	4.7391
958	959	chr16-1704	chr16	58738176	58738558	+	0		Intergenic	B3A|SINE|B2	10457	NR_045517	224250	Mm.29482	NM_171826	ENSMUSG00000022744	Cldnd1	1110019C08Rik|AA407103|AI849195|AW489850|Cldn25	claudin domain containing 1	protein-coding	1.17111	0.284719	3.40785	0.00191512	0.00650176	-1.2937
959	960	chr3-778	chr3	52257642	52258119	+	0		Intergenic	Intergenic	-10457	NM_019739	56458	Mm.29891	NM_019739	ENSMUSG00000044167	Foxo1	AI876417|Afxh|FKHR|Fkhr1|Foxo1a	forkhead box O1	protein-coding	1.14916	2.19782	6.16625	9.48694e-07	1.07643e-05	5.68902
960	961	chr1-1855	chr1	86515671	86516489	+	0		Intergenic	B1F|SINE|Alu	-10477	NM_001360830	19231	Mm.19187	NM_008972	ENSMUSG00000026238	Ptma	Thym	prothymosin alpha	protein-coding	1.1808	2.60446	5.78899	2.69514e-06	2.59631e-05	4.67197
961	962	chr5-3008	chr5	124020679	124022875	+	0		intron (NM_177876, intron 1 of 3)	IMPB_01|Satellite|Satellite	10483	NM_177876	330192	Mm.4079	NM_177876	ENSMUSG00000066278	Vps37b	2300007F24Rik|AI415429|BC026744	vacuolar protein sorting 37B	protein-coding	1.07569	4.66504	7.63002	1.86587e-08	4.27891e-07	9.24916
962	963	chr5-2206	chr5	107839997	107841373	+	0		intron (NM_007964, intron 2 of 17)	ID_B1|SINE|B4	10523	NM_001276397	73318	Mm.441500	NM_028502	ENSMUSG00000063447	Ube2d2b	1700013N18Rik	ubiquitin-conjugating enzyme E2D 2B	protein-coding	1.24586	5.28404	15.5592	9.6412e-16	8.41245e-13	25.9648
963	964	chr4-4198	chr4	155683693	155683944	+	0		Intergenic	Intergenic	-10524	NM_178699	230991	Mm.29083	NM_178699	ENSMUSG00000074738	Fndc10	B930041F14Rik|MNCb-3966	fibronectin type III domain containing 10	protein-coding	1.69807	-0.647535	4.60416	7.38247e-05	0.000419834	1.52545
964	965	chr10-3422	chr10	121300674	121301002	+	0		intron (NM_001361015, intron 6 of 12)	intron (NM_001361015, intron 6 of 12)	10558	NM_029057	74694	Mm.233833	NM_029057	ENSMUSG00000052302	Tbc1d30	4930505D03Rik|9530013E20Rik	TBC1 domain family, member 30	protein-coding	1.73042	2.65891	8.32269	3.1695e-09	1.00101e-07	11.1446
965	966	chr3-2108	chr3	100436646	100437333	+	0		intron (NR_040543, intron 2 of 2)	intron (NR_040543, intron 2 of 2)	10584	NR_040543	73806	Mm.396549	NR_040543	ENSMUSG00000086923	4930406D18Rik	-	RIKEN cDNA 4930406D18 gene	ncRNA	1.74872	2.59821	7.3876	3.51909e-08	7.23583e-07	8.85237
966	967	chr1-778	chr1	46863504	46864902	+	0		intron (NM_001356417, intron 2 of 10)	intron (NM_001356417, intron 2 of 10)	-10585	NM_001356416	227059	Mm.233889	NM_172653	ENSMUSG00000025986	Slc39a10	2900042E17Rik|5430433I10|Zip10|mKIAA1265	solute carrier family 39 (zinc transporter), member 10	protein-coding	1.15157	5.01516	10.1025	4.43695e-11	3.11948e-09	15.2665
967	968	chr18-1217	chr18	62169083	62169679	+	0		Intergenic	Intergenic	10600	NM_007420	11555	Mm.5598	NM_007420	ENSMUSG00000045730	Adrb2	Adrb-2|Badm|Gpcr7	adrenergic receptor, beta 2	protein-coding	1.47336	3.35238	7.25043	5.05461e-08	9.75414e-07	8.48963
968	969	chr9-1674	chr9	65010507	65011661	+	0		intron (NM_021345, intron 1 of 10)	intron (NM_021345, intron 1 of 10)	10633	NM_021345	57874	Mm.308180	NM_021345	ENSMUSG00000033629	Hacd3	4930523M17Rik|AW742319|B-ind1|Hcad3|Hspc121|Ptplad1	3-hydroxyacyl-CoA dehydratase 3	protein-coding	1.06729	3.62558	7.3949	3.45211e-08	7.12021e-07	8.82986
969	970	chr1-3770	chr1	167339204	167339500	+	0		Intergenic	B3|SINE|B2	-10639	NM_019993	56752	Mm.292539	NM_019993	ENSMUSG00000026687	Aldh9a1	AA139417|Abaldh|ESTM40|TMABA-DH|Tmabadh	aldehyde dehydrogenase 9, subfamily A1	protein-coding	1.23954	0.727513	4.60494	7.36645e-05	0.000419098	1.62596
970	971	chr2-4536	chr2	167678056	167678453	+	0		Intergenic	Intergenic	-10661	NM_009883	12608	Mm.439656	NM_009883	ENSMUSG00000056501	Cebpb	C/EBPbeta|CRP2|IL-6DBP|LAP|LIP|NF-IL6|NF-M|Nfil6	CCAAT/enhancer binding protein (C/EBP), beta	protein-coding	1.1402	2.21589	5.1177	1.7567e-05	0.000125751	2.89642
971	972	chr16-2002	chr16	84982574	84983236	+	0		intron (NM_001198825, intron 12 of 15)	intron (NM_001198825, intron 12 of 15)	10694	NR_045889	100038614	Mm.441351	NR_045889	ENSMUSG00000115518	Gm10791	-	predicted gene 10791	ncRNA	1.12979	3.21114	6.81157	1.63304e-07	2.52223e-06	7.32855
972	973	chr19-1303	chr19	43771366	43771857	+	0		Intergenic	L1M4|LINE|L1	-10697	NM_013806	12780	Mm.39054	NM_013806	ENSMUSG00000025194	Abcc2	AI173996|Abc30|Cmoat|Mrp2|cMRP	ATP-binding cassette, sub-family C (CFTR/MRP), member 2	protein-coding	1.38348	1.43312	5.72127	3.25366e-06	3.03063e-05	4.52548
973	974	chr3-533	chr3	36531910	36532380	+	0		Intergenic	Intergenic	-10700	NR_040411	100503068	Mm.389423	NR_040411	ENSMUSG00000085007	Gm11549	-	predicted gene 11549	ncRNA	1.83547	0.728477	6.5377	3.42969e-07	4.6613e-06	6.50341
974	975	chr2-300	chr2	11652949	11654044	+	0		intron (NM_008367, intron 1 of 7)	intron (NM_008367, intron 1 of 7)	10704	NM_008367	16184	Mm.915	NM_008367	ENSMUSG00000026770	Il2ra	CD25|Il2r|Ly-43	interleukin 2 receptor, alpha chain	protein-coding	1.34093	5.61649	17.4413	4.60025e-17	1.17994e-13	28.9803
975	976	chr5-1428	chr5	72658312	72658716	+	0		intron (NM_001081205, intron 1 of 5)	intron (NM_001081205, intron 1 of 5)	10718	NM_001081205	70701	Mm.38884	NM_001081205	ENSMUSG00000067219	Nipal1	3830408G10Rik|Npal1	NIPA-like domain containing 1	protein-coding	1.09221	1.02128	4.07463	0.000319485	0.00144362	0.264966
976	977	chr17-2567	chr17	65961487	65962380	+	0		Intergenic	Intergenic	-10746	NM_023053	65960	Mm.10153	NM_023053	ENSMUSG00000024098	Twsg1	1810013J15Rik|9030422N06Rik|AW552143|D17Ertd403e|Tsg|Twg	twisted gastrulation BMP signaling modulator 1	protein-coding	1.28943	3.31686	4.19422	0.000230026	0.00109663	0.288216
977	978	chr14-949	chr14	44977186	44977539	+	0		Intergenic	Intergenic	-10749	NM_008964	19217	Mm.4630	NM_008964	ENSMUSG00000037759	Ptger2	EP2|Ptgerep2	prostaglandin E receptor 2 (subtype EP2)	protein-coding	1.11468	1.41753	4.6036	7.394e-05	0.000420233	1.59105
978	979	chr2-1539	chr2	51945538	51946306	+	0		Intergenic	Intergenic	-10759	NM_001355604	71684	Mm.28309	NM_030243	ENSMUSG00000036249	Rbm43	0610033I05Rik	RNA binding motif protein 43	protein-coding	1.28841	1.48321	5.25771	1.18709e-05	8.99437e-05	3.30454
979	980	chr18-1520	chr18	73764967	73765520	+	0		Intergenic	Intergenic	-10764	NM_053255	114615	Mm.50642	NM_053255	ENSMUSG00000036941	Elac1	2610018O07Rik|8430417G19Rik	elaC ribonuclease Z 1	protein-coding	1.41392	2.17387	7.41403	3.28272e-08	6.82825e-07	8.90932
980	981	chr15-91	chr15	6568536	6569602	+	0		Intergenic	Intergenic	-10778	NM_011815	23880	Mm.170905	NM_011815	ENSMUSG00000022148	Fyb	ADAP|B630013F22Rik|FYB-120/130|Fyb1|Slap130|p120/130|p120/p130	FYN binding protein	protein-coding	1.42209	4.93435	12.2775	4.15742e-13	7.5025e-11	19.9535
981	982	chr1-4425	chr1	185351880	185352625	+	0		exon (NM_011794, exon 7 of 9)	exon (NM_011794, exon 7 of 9)	-10792	NM_029735	107508	Mm.154511	NM_029735	ENSMUSG00000026615	Eprs	2410081F06Rik|3010002K18Rik|C79379|Qprs	glutamyl-prolyl-tRNA synthetase	protein-coding	1.55437	3.28615	8.98144	6.21967e-10	2.61206e-08	12.7775
982	983	chr4-2974	chr4	133622234	133622950	+	0		intron (NM_001017968, intron 2 of 7)	intron (NM_001017968, intron 2 of 7)	10837	NM_001017968	503610	Mm.331948	NM_001017968	ENSMUSG00000037553	Zdhhc18	-	zinc finger, DHHC domain containing 18	protein-coding	1.1654	4.69302	8.99997	5.94614e-10	2.51795e-08	12.7521
983	984	chr17-895	chr17	26571902	26572811	+	0		intron (NM_026170, intron 1 of 9)	intron (NM_026170, intron 1 of 9)	10844	NM_026170	67458	Mm.30496	NM_026170	ENSMUSG00000001576	Ergic1	1200007D18Rik|maa-136	endoplasmic reticulum-golgi intermediate compartment (ERGIC) 1	protein-coding	1.28031	4.57706	9.75522	9.87874e-11	5.82599e-09	14.5483
984	985	chr9-1913	chr9	72099865	72100849	+	0		intron (NM_011544, intron 3 of 20)	intron (NM_011544, intron 3 of 20)	10844	NM_001253862	21406	Mm.171615	NM_011544	ENSMUSG00000032228	Tcf12	A130037E08Rik|ALF1|HEB|HEBAlt|HTF-4|HTF4|ME1|REB|bHLHb20	transcription factor 12	protein-coding	1.53881	3.39697	9.7816	9.29097e-11	5.57365e-09	14.6144
985	986	chr17-300	chr17	12307310	12308289	+	0		intron (NM_001357722, intron 1 of 25)	intron (NM_001357722, intron 1 of 25)	10861	NM_011948	26407	Mm.28587	NM_011948	ENSMUSG00000014426	Map3k4	D17Rp17|D17Rp17e|MAPKKK4|MEKK 4|MTK1|Mek4b|Mekk4|RP17|Rp17a|Tas|mKIAA0213	mitogen-activated protein kinase kinase kinase 4	protein-coding	1.50185	5.23339	13.4076	4.55597e-14	1.40999e-11	22.1432
986	987	chr10-1107	chr10	41529930	41530844	+	0		3' UTR (NM_016898, exon 6 of 6)	3' UTR (NM_016898, exon 6 of 6)	10887	NM_016898	53599	Mm.269815	NM_016898	ENSMUSG00000019818	Cd164	A115|A24|AA589639|AW540279|MGC-24|MSSP	CD164 antigen	protein-coding	1.29473	4.59974	9.39603	2.29819e-10	1.15134e-08	13.6967
987	988	chr6-772	chr6	41532218	41533198	+	0		Intergenic	Intergenic	10932	NM_009430	22072	Mm.276926	NM_009430	ENSMUSG00000057163	Prss2	TRY8|TRYP|Ta|Tesp4|Try2	protease, serine 2	protein-coding	1.24268	5.06853	9.9836	5.82589e-11	3.86934e-09	14.9929
988	989	chr8-2891	chr8	124241837	124242831	+	0		intron (NM_139272, intron 1 of 15)	MIR|SINE|MIR	10940	NM_139272	108148	Mm.33808	NM_139272	ENSMUSG00000089704	Galnt2	AI480629	polypeptide N-acetylgalactosaminyltransferase 2	protein-coding	1.56172	4.66214	12.1577	5.29853e-13	9.0676e-11	19.721
989	990	chr3-509	chr3	35764720	35765372	+	0		intron (NR_151627, intron 1 of 31)	intron (NR_151627, intron 1 of 31)	10983	NM_029570	76295	Mm.239416	NM_029570	ENSMUSG00000037400	Atp11b	1110019I14Rik|ATPIF|ATPIR|mKIAA0956	ATPase, class VI, type 11B	protein-coding	1.42079	2.30751	6.36105	5.55598e-07	6.89077e-06	6.20771
990	991	chr9-196	chr9	14287173	14287419	+	0		intron (NM_030261, intron 1 of 9)	intron (NM_030261, intron 1 of 9)	10995	NM_030261	75747	Mm.325126	NM_030261	ENSMUSG00000032009	Sesn3	5630400E15Rik|BC003348|SEST3	sestrin 3	protein-coding	1.28691	0.589624	3.59695	0.00116238	0.00427703	-0.858333
991	992	chr4-3863	chr4	149437476	149437798	+	0		Intergenic	Intergenic	-11006	NM_022022	63958	Mm.415260	NM_022022	ENSMUSG00000028960	Ube4b	4930551I19Rik|4933406G05Rik|AU014668|D4Bwg0973e|UFD2|UFD2a|Ufd2p|mKIAA0684	ubiquitination factor E4B	protein-coding	1.67093	-0.0329363	3.63215	0.00105831	0.00394756	-0.76329
992	993	chr11-847	chr11	43385102	43385836	+	0		Intergenic	Intergenic	-11008	NR_029558	387164		NR_029558	ENSMUSG00000065601	Mir146	Mirn146|miR-146a|mmu-mir-146	microRNA 146	ncRNA	1.71786	4.20122	10.6198	1.38624e-11	1.22739e-09	16.5036
993	994	chr10-676	chr10	22413685	22414078	+	0		Intergenic	Intergenic	11068	NR_028580	100038752	Mm.392859	NR_028580	ENSMUSG00000096937	Gm10825	-	predicted gene 10825	ncRNA	1.75208	-0.202935	3.26647	0.00276638	0.00885608	-1.58597
994	995	chr9-3006	chr9	114507207	114508022	+	0		Intergenic	Intergenic	-11070	NM_009916	12773	Mm.1337	NM_009916	ENSMUSG00000047898	Ccr4	C-C CKR-4|CHEMR1|Cmkbr4|LESTR|Sdf1r	chemokine (C-C motif) receptor 4	protein-coding	1.07523	2.58725	4.79343	4.35276e-05	0.000268466	1.9938
995	996	chr8-467	chr8	25090406	25091056	+	0		intron (NM_031257, intron 1 of 11)	intron (NM_031257, intron 1 of 11)	11080	NM_031257	83436	Mm.261122	NM_031257	ENSMUSG00000031557	Plekha2	6430512N22Rik|AI851530|AU041791|TAPP2|W91773	pleckstrin homology domain-containing, family A (phosphoinositide binding specific) member 2	protein-coding	1.06007	2.52473	6.17332	9.30407e-07	1.05949e-05	5.69257
996	997	chr10-377	chr10	18011879	18012124	+	0		intron (NM_001359559, intron 2 of 2)	intron (NM_001359559, intron 2 of 2)	11089	NM_001359560	73112	Mm.276041	NM_028440	ENSMUSG00000078453	Abracl	1700028I04Rik|3110003A17Rik	ABRA C-terminal like	protein-coding	1.92007	0.686517	5.71753	3.28774e-06	3.05477e-05	4.43402
997	998	chr15-149	chr15	8433120	8433591	+	0		intron (NM_201232, intron 1 of 45)	intron (NM_201232, intron 1 of 45)	11108	NM_027707	71175	Mm.240329	NM_027707	ENSMUSG00000022141	Nipbl	Idn3	NIPBL cohesin loading factor	protein-coding	1.50492	1.30339	5.28215	1.10863e-05	8.47554e-05	3.37778
998	999	chr8-1124	chr8	64958188	64958415	+	0		intron (NM_001163747, intron 2 of 4)	intron (NM_001163747, intron 2 of 4)	11116	NM_001163747	73067	Mm.294445	NM_028427	ENSMUSG00000025521	Tmem192	3110005G23Rik	transmembrane protein 192	protein-coding	1.77737	-0.24759	5.1384	1.65779e-05	0.000119731	2.91816
999	1000	chr7-633	chr7	25707543	25708266	+	0		Intergenic	Intergenic	11149	NM_028771	52132	Mm.278798	NM_028771	ENSMUSG00000002608	Ccdc97	1200014H14Rik|2810446P04Rik|AA545218|D7Ertd462e	coiled-coil domain containing 97	protein-coding	1.17614	2.41336	5.91692	1.88956e-06	1.92204e-05	4.98336
1000	1001	chr17-347	chr17	13241298	13241613	+	0		Intergenic	Intergenic	11192	NM_001167913	236574		NM_001167913	ENSMUSG00000073457	Smok2b	Gm1847|Smok+129	sperm motility kinase 2B	protein-coding	1.99718	-0.226199	4.07464	0.000319476	0.00144362	0.292392
1001	1002	chr4-1488	chr4	70523326	70524119	+	0		intron (NM_172694, intron 1 of 5)	intron (NM_172694, intron 1 of 5)	11206	NM_172694	230316	Mm.251188	NM_172694	ENSMUSG00000039270	Megf9	4933405H16Rik|9630025C07|Egfl5|mKIAA0818	multiple EGF-like-domains 9	protein-coding	1.04744	1.81435	5.02469	2.2792e-05	0.000156214	2.658
1002	1003	chr10-3104	chr10	115396064	115396282	+	0		intron (NM_001033261, intron 2 of 34)	intron (NM_001033261, intron 2 of 34)	11214	NM_001033261	216345	Mm.207621	NM_001033261	ENSMUSG00000034163	Zfc3h1	BC033596|Ccdc131|Psrc2	zinc finger, C3H1-type containing	protein-coding	1.07991	0.271882	2.90292	0.00693928	0.0191596	-2.40818
1003	1004	chr9-3111	chr9	116163879	116164362	+	0		intron (NM_009371, intron 1 of 7)	intron (NM_009371, intron 1 of 7)	11243	NM_029575	21813	Mm.172346	NM_009371	ENSMUSG00000032440	Tgfbr2	1110020H15Rik|AU042018|DNIIR|RIIDN|TBR-II|TbetaR-II|TbetaRII	transforming growth factor, beta receptor II	protein-coding	2.01053	4.06689	11.5423	1.89123e-12	2.47049e-10	18.4394
1004	1005	chr8-65	chr8	4313243	4314389	+	0		intron (NM_010485, intron 1 of 5)	MER20|DNA|hAT-Charlie	11284	NM_010485	15568	Mm.119162	NM_010485	ENSMUSG00000040028	Elavl1	2410055N02Rik|HUR|Hua|W91709	ELAV (embryonic lethal, abnormal vision)-like 1 (Hu antigen R)	protein-coding	1.39266	4.88264	11.7576	1.20565e-12	1.73362e-10	18.8969
1005	1006	chr15-355	chr15	25959400	25959627	+	0		intron (NM_001277317, intron 1 of 6)	intron (NM_001277317, intron 1 of 6)	11286	NR_106071	102465698		NR_106071	ENSMUSG00000098719	Mir7212	Gm28027|mmu-mir-7212	microRNA 7212	ncRNA	1.51621	0.667174	3.40706	0.00191907	0.00651318	-1.31027
1006	1007	chr13-445	chr13	21323350	21323633	+	0		Intergenic	Intergenic	11288	NM_145451	75512	Mm.46195	NM_145451	ENSMUSG00000004341	Gpx6	1700020G18Rik|Ry2d1|olfactory	glutathione peroxidase 6	protein-coding	1.10647	0.28543	3.48292	0.00157226	0.00549957	-1.13147
1007	1008	chr13-3088	chr13	113606831	113607668	+	0		intron (NM_130796, intron 1 of 1)	intron (NM_130796, intron 1 of 1)	11315	NM_130796	170625	Mm.33721	NM_130796	ENSMUSG00000042364	Snx18	Snag1	sorting nexin 18	protein-coding	1.02224	1.58459	4.59049	7.66897e-05	0.000433628	1.45533
1008	1009	chr5-2501	chr5	114864734	114865358	+	0		intron (NM_026263, intron 5 of 11)	intron (NM_026263, intron 5 of 11)	11332	NM_026263	67593	Mm.251409	NM_026263	ENSMUSG00000029564	4930519G04Rik	1700014B12Rik	RIKEN cDNA 4930519G04 gene	protein-coding	1.47586	2.51594	7.01296	9.50901e-08	1.62187e-06	7.89169
1009	1010	chr17-3222	chr17	87118423	87119620	+	0		intron (NM_019654, intron 1 of 2)	URR1B|DNA|hAT-Charlie	11342	NM_019654	56468	Mm.126885	NM_019654	ENSMUSG00000037104	Socs5	1810018L08Rik|Cish5|mKIAA0671	suppressor of cytokine signaling 5	protein-coding	2.03959	3.93063	13.32	5.38133e-14	1.57292e-11	21.9557
1010	1011	chr18-279	chr18	14794369	14794835	+	0		intron (NM_001100449, intron 1 of 14)	B1F|SINE|Alu	11357	NM_001100449	72504	Mm.312233	NM_001100449	ENSMUSG00000054321	Taf4b	105kDa|2610524B04Rik|4932409F03Rik|AW987595|TAFII-105|TAFII105|Taf2c2	TATA-box binding protein associated factor 4b	protein-coding	1.27336	0.733135	4.13536	0.000270453	0.00125626	0.43936
1011	1012	chr1-2197	chr1	97650008	97650537	+	0		intron (NM_001355071, intron 1 of 1)	intron (NM_001355071, intron 1 of 1)	11404	NM_001355073	52392	Mm.12309	NM_133825	ENSMUSG00000044768	D1Ertd622e	AI987691|AW047450	DNA segment, Chr 1, ERATO Doi 622, expressed	protein-coding	1.09756	3.21773	7.12032	7.14027e-08	1.28638e-06	8.14174
1012	1013	chr9-473	chr9	25140160	25140561	+	0		intron (NM_020586, intron 1 of 7)	MTD|LTR|ERVL-MaLR	11421	NM_020586	80517	Mm.142843	NM_020586	ENSMUSG00000008429	Herpud2	5031400M07Rik|AB041580	HERPUD family member 2	protein-coding	1.00281	0.426845	2.51533	0.0175941	0.0416142	-3.31193
1013	1014	chr17-610	chr17	21477220	21477910	+	0		Intergenic	MMVL30-int|LTR|ERV1	-11423	NM_013843	24132	Mm.42140	NM_013843	ENSMUSG00000057409	Zfp53	D030067O06Rik|KRAZ1|Zfp-53|Zfp118|zfas8	zinc finger protein 53	protein-coding	1.31771	2.5851	5.39139	8.16762e-06	6.56074e-05	3.64121
1014	1015	chr2-3204	chr2	122753568	122754243	+	0		Intergenic	Intergenic	-11454	NM_001162503	59010	Mm.28986	NM_021507	ENSMUSG00000005803	Sqor	0610039J17Rik|4930557M22Rik|Sqrdl	sulfide quinone oxidoreductase	protein-coding	1.07684	2.74101	7.25405	5.00643e-08	9.67807e-07	8.4965
1015	1016	chr4-609	chr4	32405604	32406309	+	0		Intergenic	Intergenic	-11479	NM_001109661	12014	Mm.491223	NM_007521	ENSMUSG00000040270	Bach2	E030004N02Rik	BTB and CNC homology, basic leucine zipper transcription factor 2	protein-coding	1.10301	2.38917	4.1734	0.00024359	0.00115004	0.394208
1016	1017	chr8-2982	chr8	125680850	125681855	+	0		Intergenic	Intergenic	11534	NM_028908	74393	Mm.41709	NM_028908	ENSMUSG00000050930	Map10	4933403G14Rik|AI835009|mKIAA1383	microtubule-associated protein 10	protein-coding	1.31296	2.90893	6.78663	1.74666e-07	2.66481e-06	7.29014
1017	1018	chr5-2180	chr5	107545724	107546826	+	0		exon (NM_182745, exon 5 of 6)	exon (NM_182745, exon 5 of 6)	11564	NM_182745	76421	Mm.67037	NM_175241	ENSMUSG00000089798	1700028K03Rik	-	RIKEN cDNA 1700028K03 gene	protein-coding	1.06304	3.31404	8.05327	6.27059e-09	1.76646e-07	10.5102
1018	1019	chr12-1682	chr12	78918325	78918706	+	0		Intergenic	Intergenic	-11577	NM_013738	27260	Mm.103380	NM_013738	ENSMUSG00000021118	Plek2	-	pleckstrin 2	protein-coding	1.11002	2.5241	5.75234	2.98426e-06	2.8247e-05	4.56871
1019	1020	chr8-584	chr8	31123261	31123590	+	0		intron (NM_175136, intron 2 of 5)	intron (NM_175136, intron 2 of 5)	11579	NM_175136	68867	Mm.29532	NM_175136	ENSMUSG00000039328	Rnf122	1110063C11Rik	ring finger protein 122	protein-coding	1.19341	1.88805	5.37257	8.60875e-06	6.8511e-05	3.60248
1020	1021	chr5-1590	chr5	76540809	76541083	+	0		3' UTR (NM_001359373, exon 4 of 4)	3' UTR (NM_001359373, exon 4 of 4)	11588	NM_001359373	69940	Mm.403233	NM_027270	ENSMUSG00000036435	Exoc1	2810407P21Rik|A730011E05Rik|SEC3|Sec3l1|Sec3p	exocyst complex component 1	protein-coding	1.05556	0.545219	4.00924	0.000382074	0.0016779	0.131607
1021	1022	chr15-2408	chr15	94601082	94601770	+	0		Intergenic	Intergenic	-11602	NM_008971	19230	Mm.490250	NM_008971	ENSMUSG00000022451	Twf1	A6|Ptk9|twinfilin	twinfilin actin binding protein 1	protein-coding	1.11851	2.37361	6.44081	4.46697e-07	5.77367e-06	6.40895
1022	1023	chr7-432	chr7	19321541	19321765	+	0		Intergenic	Intergenic	-11608	NM_008036	14282	Mm.248335	NM_008036	ENSMUSG00000003545	Fosb	-	FBJ osteosarcoma oncogene B	protein-coding	1.44681	1.37637	6.01108	1.45591e-06	1.54575e-05	5.25503
1023	1024	chr16-1760	chr16	64839968	64840245	+	0		intron (NM_001347245, intron 1 of 8)	intron (NM_001347245, intron 1 of 8)	11617	NM_001347245	72020	Mm.25960	NM_028059	ENSMUSG00000047141	Zfp654	1600021C16Rik|1810008K20Rik|433036|Gm5488|Znf654	zinc finger protein 654	protein-coding	1.23329	1.50184	4.18579	0.000235426	0.00111803	0.5214
1024	1025	chr17-1258	chr17	31069161	31069463	+	0		intron (NM_009593, intron 2 of 14)	intron (NM_009593, intron 2 of 14)	11618	NM_009593	11307	Mm.15691	NM_009593	ENSMUSG00000024030	Abcg1	AW413978|Abc8|White	ATP binding cassette subfamily G member 1	protein-coding	1.60979	2.01664	5.74629	3.03492e-06	2.86243e-05	4.59591
1025	1026	chr15-2209	chr15	86021994	86022299	+	0		intron (NM_009886, intron 1 of 34)	intron (NM_009886, intron 1 of 34)	11631	NM_009886	12614	Mm.22680	NM_009886	ENSMUSG00000016028	Celsr1	Adgrc1|Crsh|Scy|crash	cadherin, EGF LAG seven-pass G-type receptor 1	protein-coding	1.14905	0.552685	3.59119	0.00118033	0.00433109	-0.902137
1026	1027	chr9-2435	chr9	96375654	96376497	+	0		Intergenic	Intergenic	-11644	NM_007502	11933	Mm.424	NM_007502	ENSMUSG00000032412	Atp1b3	AA409958|AI664000|AW212096	ATPase, Na+/K+ transporting, beta 3 polypeptide	protein-coding	2.77367	2.17823	14.6219	4.90186e-15	2.89862e-12	23.6333
1027	1028	chr12-3119	chr12	117348429	117348952	+	0		Intergenic	Intergenic	-11678	NR_044987	432713	Mm.459210	NR_044987	ENSMUSG00000101930	Gm5441	-	predicted gene 5441	ncRNA	1.09011	1.32008	4.71974	5.34762e-05	0.000319214	1.86359
1028	1029	chr4-500	chr4	21754930	21756135	+	0		intron (NM_001290420, intron 11 of 11)	ORR1A3|LTR|ERVL-MaLR	11679	NM_029840	77032	Mm.87238	NM_029840	ENSMUSG00000028251	Tstd3	2610029I01Rik	thiosulfate sulfurtransferase (rhodanese)-like domain containing 3	protein-coding	1.0154	3.19533	5.50475	5.95032e-06	5.0417e-05	3.71096
1029	1030	chr14-538	chr14	25780176	25780964	+	0		Intergenic	Lx8|LINE|L1	-11714	NM_001101433	71918	Mm.41904	NM_001101433	ENSMUSG00000055538	Zcchc24	2310047A01Rik	zinc finger, CCHC domain containing 24	protein-coding	1.09083	2.683	5.75318	2.97729e-06	2.82134e-05	4.56424
1030	1031	chr16-870	chr16	31683413	31684250	+	0		intron (NM_001357282, intron 3 of 25)	intron (NM_001357282, intron 3 of 25)	-11717	NM_001357281	13383	Mm.382	NM_007862	ENSMUSG00000022770	Dlg1	B130052P05Rik|Dlgh1|E-dlg/SAP97|SAP-97|SAP97|mKIAA4187	discs large MAGUK scaffold protein 1	protein-coding	1.03238	3.56398	6.45016	4.35442e-07	5.65043e-06	6.31644
1031	1032	chr13-12	chr13	3525430	3527175	+	0		Intergenic	Intergenic	-11773	NM_008112	14569	Mm.153226	NM_008112	ENSMUSG00000021218	Gdi2	GDI-B|GDIB|Gdi3	guanosine diphosphate (GDP) dissociation inhibitor 2	protein-coding	1.09813	5.34713	12.034	6.81859e-13	1.10955e-10	19.3677
1032	1033	chr5-1911	chr5	100222127	100222811	+	0		Intergenic	L1MA7|LINE|L1	11777	NR_040679	69571	Mm.396412	NR_040679	ENSMUSG00000100157	2310034O05Rik	-	RIKEN cDNA 2310034O05 gene	ncRNA	1.42558	0.902426	4.73041	5.19076e-05	0.000311535	1.9472
1033	1034	chr12-337	chr12	17366924	17367435	+	0		intron (NM_001008421, intron 9 of 20)	intron (NM_001008421, intron 9 of 20)	11787	NR_037226	100526470		NR_037226	ENSMUSG00000093037	Mir3066	mir-3066|mmu-mir-3066	microRNA 3066	ncRNA	1.22227	1.71762	4.93913	2.89587e-05	0.000190476	2.47125
1034	1035	chr1-587	chr1	39560472	39560802	+	0		intron (NM_001033135, intron 4 of 6)	intron (NM_001033135, intron 4 of 6)	-11797	NR_028555	100217461		NR_028555	ENSMUSG00000077704	Snord89	MBII-289	small nucleolar RNA, C/D box 89	snoRNA	1.22439	0.844223	4.16171	0.000251554	0.0011814	0.512357
1035	1036	chr5-2898	chr5	122718812	122719872	+	0		intron (NM_001310720, intron 5 of 10)	intron (NM_001310720, intron 5 of 10)	11798	NM_011026	18438	Mm.290884	NM_011026	ENSMUSG00000029470	P2rx4	AI504491|AW555605|D5Ertd444e|P2X4	purinergic receptor P2X, ligand-gated ion channel 4	protein-coding	1.06405	5.44374	9.55748	1.56913e-10	8.42153e-09	13.9765
1036	1037	chr4-2675	chr4	128980900	128981889	+	0		Intergenic	Intergenic	-11830	NM_001033966	11637	Mm.29460	NM_016895	ENSMUSG00000028792	Ak2	Ak-2|D4Ertd220e	adenylate kinase 2	protein-coding	1.00887	3.31614	5.56968	4.96397e-06	4.32365e-05	3.97084
1037	1038	chr4-1623	chr4	86885701	86886861	+	0		intron (NM_001290543, intron 2 of 5)	intron (NM_001290543, intron 2 of 5)	11867	NM_001290543	230379	Mm.45019	NM_139306	ENSMUSG00000038007	Acer2	2410116I05Rik|Asah3l|CRG-L1|maCER2	alkaline ceramidase 2	protein-coding	1.63059	5.8746	17.5077	4.15269e-17	1.14595e-13	29.0758
1038	1039	chr14-509	chr14	25522351	25522775	+	0		intron (NM_183208, intron 2 of 23)	intron (NM_183208, intron 2 of 23)	-11876	NR_037236	100526533		NR_037236	ENSMUSG00000093081	Mir3075	mir-3075|mmu-mir-3075	microRNA 3075	ncRNA	2.10614	2.49441	11.1466	4.38833e-12	4.86011e-10	17.2614
1039	1040	chr4-760	chr4	40301065	40301580	+	0		Intergenic	Intergenic	-11910	NR_040663	75819	Mm.399244	NR_040663	ENSMUSG00000087137	4930509K18Rik	-	RIKEN cDNA 4930509K18 gene	ncRNA	1.01779	1.6214	4.8254	3.98059e-05	0.000248872	2.16217
1040	1041	chr4-2836	chr4	132036839	132037411	+	0		intron (NM_183428, intron 1 of 20)	ID_B1|SINE|B4	11953	NM_001128606	269587	Mm.30038	NM_183428	ENSMUSG00000028906	Epb41	4.1R|AI415518|D4Ertd442e|Elp-1|Elp1|Epb4.1|mKIAA4056	erythrocyte membrane protein band 4.1	protein-coding	1.60212	2.19055	6.44475	4.41922e-07	5.72225e-06	6.42566
1041	1042	chr3-740	chr3	51495546	51496312	+	0		3' UTR (NM_016858, exon 2 of 2)	3' UTR (NM_016858, exon 2 of 2)	11963	NM_016858	19338	Mm.1664	NM_016858	ENSMUSG00000027739	Rab33b	-	RAB33B, member RAS oncogene family	protein-coding	1.13859	2.43941	6.36922	5.43302e-07	6.76233e-06	6.21207
1042	1043	chr8-2163	chr8	105746166	105746983	+	0		intron (NM_027469, intron 1 of 2)	intron (NM_027469, intron 1 of 2)	12033	NM_027469	70575	Mm.40954	NM_027469	ENSMUSG00000013150	Gfod2	5730466C23Rik	glucose-fructose oxidoreductase domain containing 2	protein-coding	1.19129	4.82229	10.3653	2.44664e-11	1.94058e-09	15.9139
1043	1044	chr7-2784	chr7	104299759	104300555	+	0		3' UTR (NM_023835, exon 8 of 8)	3' UTR (NM_023835, exon 8 of 8)	-12051	NM_001310602	667823	Mm.482375	NM_001310602	ENSMUSG00000060441	Trim5	EG667823|Gm8833	tripartite motif-containing 5	protein-coding	1.13718	2.17189	4.42735	0.000120723	0.000637638	1.11369
1044	1045	chr17-1789	chr17	40892329	40892924	+	0		Intergenic	ORR1E|LTR|ERVL-MaLR	-12068	NM_027834	71583	Mm.158733	NM_027834	ENSMUSG00000054951	9130008F23Rik	-	RIKEN cDNA 9130008F23 gene	protein-coding	1.07221	0.714621	3.36448	0.002145	0.00715458	-1.44589
1045	1046	chr4-3938	chr4	150188907	150189215	+	0		intron (NM_009802, intron 7 of 7)	intron (NM_009802, intron 7 of 7)	12074	NM_009802	12353	Mm.232523	NM_009802	ENSMUSG00000028972	Car6	Ca6|DOC1	carbonic anhydrase 6	protein-coding	1.12972	0.00259453	3.72644	0.000822198	0.00319375	-0.597561
1046	1047	chr1-2919	chr1	136671132	136671358	+	0		Intergenic	Intergenic	-12151	NR_045324	100503460	Mm.30630	NR_045324	ENSMUSG00000097113	Gm19705	-	predicted gene, 19705	ncRNA	1.03783	1.35947	3.54455	0.00133591	0.00479719	-1.07553
1047	1048	chr18-800	chr18	40231070	40232055	+	0		Intergenic	Intergenic	-12163	NM_023311	67180	Mm.270382	NM_023311	ENSMUSG00000024487	Yipf5	2610311I19Rik|AA408236|Yip1a	Yip1 domain family, member 5	protein-coding	1.00199	3.59419	6.95457	1.11182e-07	1.84133e-06	7.66245
1048	1049	chr16-2113	chr16	91055870	91058091	+	0		intron (NM_001163695, intron 1 of 1)	intron (NM_001163695, intron 1 of 1)	12165	NM_001163695	74387	Mm.236220	NM_028905	ENSMUSG00000039851	4932438H23Rik	4931406G06Rik|AI550392	RIKEN cDNA 4932438H23 gene	protein-coding	1.15577	5.87542	13.4503	4.20167e-14	1.31883e-11	22.1778
1049	1050	chr7-1235	chr7	45447590	45447852	+	0		intron (NM_030678, intron 10 of 15)	intron (NM_030678, intron 10 of 15)	12165	NM_010240	14325	Mm.30357	NM_010240	ENSMUSG00000050708	Ftl1	Ftl|Ftl-1|L-ferritin	ferritin light polypeptide 1	protein-coding	1.01804	0.779843	4.05742	0.000334911	0.00150197	0.232298
1050	1051	chr17-3137	chr17	84944082	84944998	+	0		intron (NR_027929, intron 2 of 3)	intron (NR_027929, intron 2 of 3)	-12201	NM_001159497	19043	Mm.249695	NM_011151	ENSMUSG00000061130	Ppm1b	PP2CB	protein phosphatase 1B, magnesium dependent, beta isoform	protein-coding	1.29717	3.4277	6.79758	1.6958e-07	2.60281e-06	7.25334
1051	1052	chr2-4794	chr2	173534438	173535202	+	0		Intergenic	Intergenic	12228	NM_028158	72221	Mm.46132	NM_028158	ENSMUSG00000027518	1700021F07Rik	-	RIKEN cDNA 1700021F07 gene	protein-coding	1.21327	4.08769	8.78098	1.01475e-09	3.92788e-08	12.265
1052	1053	chr12-2468	chr12	103343595	103343948	+	0		intron (NM_023049, intron 2 of 9)	intron (NM_023049, intron 2 of 9)	12230	NM_023049	65256	Mm.27159	NM_023049	ENSMUSG00000021200	Asb2	1110008E15Rik	ankyrin repeat and SOCS box-containing 2	protein-coding	1.23247	2.64437	5.9582	1.68535e-06	1.74267e-05	5.12283
1053	1054	chr1-3528	chr1	161482296	161482547	+	0		Intergenic	Intergenic	-12236	NM_183391	240873	Mm.276823	NM_183391	ENSMUSG00000066755	Tnfsf18	Gitrl|Tnlg2a	tumor necrosis factor (ligand) superfamily, member 18	protein-coding	1.3814	0.846417	4.73276	5.15678e-05	0.000309973	1.94688
1054	1055	chr10-710	chr10	24823372	24824536	+	0		intron (NM_134005, intron 4 of 24)	intron (NM_134005, intron 4 of 24)	12241	NM_134005	209558	Mm.338425	NM_134005	ENSMUSG00000019989	Enpp3	AI876438|CD203c	ectonucleotide pyrophosphatase/phosphodiesterase 3	protein-coding	1.07983	4.31004	9.12884	4.3543e-10	1.94458e-08	13.09
1055	1056	chr13-464	chr13	21766124	21766608	+	0		Intergenic	Intergenic	12243	NM_178201	319187		NM_178201	ENSMUSG00000095217	Hist1h2bn	-	histone cluster 1, H2bn	protein-coding	2.59735	-1.20387	4.92789	2.98839e-05	0.00019561	2.18711
1056	1057	chr1-4102	chr1	177260792	177261335	+	0		Intergenic	Intergenic	-12296	NM_011785	23797	Mm.235194	NM_011785	ENSMUSG00000019699	Akt3	AI851531|D930002M15Rik|Nmf350	thymoma viral proto-oncogene 3	protein-coding	1.39122	2.16347	6.60615	2.84722e-07	3.99678e-06	6.84583
1057	1058	chr12-2207	chr12	98246652	98247632	+	0		intron (NM_008079, intron 5 of 16)	intron (NM_008079, intron 5 of 16)	12317	NM_008079	14420	Mm.5120	NM_008079	ENSMUSG00000021003	Galc	2310068B06Rik|A930008M05Rik|AW212969|AW413532|Gacy|twi|twitcher	galactosylceramidase	protein-coding	1.13882	3.78812	5.79553	2.64657e-06	2.55584e-05	4.56448
1058	1059	chr18-354	chr18	23942091	23942648	+	0		Intergenic	Intergenic	-12319	NM_027007	69256	Mm.218343	NM_027007	ENSMUSG00000024276	Zfp397	2810411K16Rik|6720480F11Rik|AI461664	zinc finger protein 397	protein-coding	1.31856	3.06074	7.9517	8.12934e-09	2.1895e-07	10.2671
1059	1060	chr5-2185	chr5	107646049	107646352	+	0		intron (NM_001359917, intron 11 of 12)	B1_Mur1|SINE|Alu	-12350	NR_046195	78443	Mm.490703	NR_046195	ENSMUSG00000085900	A930041C12Rik	-	RIKEN cDNA A930041C12 gene	ncRNA	1.50916	1.23874	4.5129	9.51812e-05	0.000521446	1.39198
1060	1061	chr2-65	chr2	4729777	4730623	+	0		intron (NM_178663, intron 2 of 8)	intron (NM_178663, intron 2 of 8)	12369	NM_178663	209645	Mm.149539	NM_178663	ENSMUSG00000048186	Bend7	1110017O21Rik|E130319B15Rik	BEN domain containing 7	protein-coding	1.28289	4.19453	11.4232	2.4316e-12	3.03854e-10	18.2144
1061	1062	chr11-2645	chr11	86369716	86370113	+	0		Intergenic	Intergenic	-12389	NM_001080931	327987	Mm.341886	NM_001080931	ENSMUSG00000034297	Med13	1110067M05Rik|D030023K18|Thrap1|Trap240	mediator complex subunit 13	protein-coding	1.01825	1.52265	4.028	0.000362974	0.00160755	0.111129
1062	1063	chr12-18	chr12	3322031	3322721	+	0		Intergenic	Intergenic	-12407	NM_016676	19325	Mm.378993	NM_016676	ENSMUSG00000020671	Rab10	AW107754	RAB10, member RAS oncogene family	protein-coding	2.11825	2.74889	11.0683	5.19473e-12	5.51349e-10	17.1588
1063	1064	chr16-759	chr16	26383993	26384509	+	0		Intergenic	Intergenic	-12412	NM_016674	12737	Mm.289441	NM_016674	ENSMUSG00000022512	Cldn1	AI596271	claudin 1	protein-coding	1.19938	1.33886	5.33323	9.61011e-06	7.51793e-05	3.51173
1064	1065	chr2-3265	chr2	126605733	126606766	+	0		intron (NM_008230, intron 4 of 11)	intron (NM_008230, intron 4 of 11)	12429	NM_008230	15186	Mm.18603	NM_008230	ENSMUSG00000027360	Hdc	AW108189|Hdc-a|Hdc-c|Hdc-e|Hdc-s	histidine decarboxylase	protein-coding	1.35974	5.09934	12.9528	1.09103e-13	2.62676e-11	21.278
1065	1066	chr3-1112	chr3	65515832	65516143	+	0		Intergenic	Intergenic	-12460	NM_178892	99929	Mm.246398	NM_178892	ENSMUSG00000034640	Tiparp	ARTD14|AW558171|PARP7	TCDD-inducible poly(ADP-ribose) polymerase	protein-coding	1.22971	0.688367	4.91387	3.10797e-05	0.00020194	2.41607
1066	1067	chr3-112	chr3	9820945	9821259	+	0		intron (NM_001195031, intron 1 of 8)	intron (NM_001195031, intron 1 of 8)	12577	NM_053182	94212	Mm.23897	NM_053182	ENSMUSG00000027508	Pag1	Cbp|F730007C19Rik|Pag	phosphoprotein associated with glycosphingolipid microdomains 1	protein-coding	1.13757	0.914175	4.28496	0.000179084	0.000888566	0.812859
1067	1068	chr6-3064	chr6	127433815	127434689	+	0		Intergenic	Intergenic	-12588	NM_001346513	101187	Mm.110818	NM_181402	ENSMUSG00000037997	Parp11	5330431N24Rik|AI851877|ARTD11|HIN1L|PARP-11	poly (ADP-ribose) polymerase family, member 11	protein-coding	1.79068	3.21548	10.1227	4.23773e-11	3.00493e-09	15.3775
1068	1069	chr9-1551	chr9	62353642	62354229	+	0		intron (NM_009672, intron 1 of 6)	intron (NM_009672, intron 1 of 6)	12592	NM_009672	11737	Mm.269088	NM_009672	ENSMUSG00000032249	Anp32a	Anp32|I1PP2A|LANP|PHAP1|W91701|pp32	acidic (leucine-rich) nuclear phosphoprotein 32 family, member A	protein-coding	1.15832	3.58461	7.22356	5.42756e-08	1.03145e-06	8.39723
1069	1070	chr6-944	chr6	49251330	49251583	+	0		intron (NM_001362188, intron 3 of 8)	B2_Mm2|SINE|B2	12596	NM_001347209	101214	Mm.196598	NM_198102	ENSMUSG00000029817	Tra2a	1500010G04Rik|AL022798|G430041M01Rik|mAWMS1	transformer 2 alpha	protein-coding	1.0072	-0.0625489	2.76963	0.00961728	0.0251872	-2.66387
1070	1071	chr6-1158	chr6	54804036	54804578	+	0		Intergenic	Intergenic	-12609	NM_199143	387524	Mm.286149	NM_199143	ENSMUSG00000058446	Znrf2	1190002C14Rik|AU044205|D6Ertd365e	zinc and ring finger 2	protein-coding	1.93483	2.11181	7.60385	1.99747e-08	4.51965e-07	9.35136
1071	1072	chr12-1431	chr12	72748314	72748806	+	0		Intergenic	Intergenic	-12651	NM_008910	19042	Mm.261045	NM_008910	ENSMUSG00000021096	Ppm1a	2310003C21Rik|2900017D14Rik|AI427932|AU017636|MMPa-2|MPPa-1	protein phosphatase 1A, magnesium dependent, alpha isoform	protein-coding	1.58621	1.11089	6.40574	4.91642e-07	6.241e-06	6.27517
1072	1073	chr10-201	chr10	8505698	8506617	+	0		intron (NM_177387, intron 1 of 7)	MIRc|SINE|MIR	12668	NM_177387	338362	Mm.41163	NM_177387	ENSMUSG00000047712	Ust	D930010O20Rik|UA2OST	uronyl-2-sulfotransferase	protein-coding	1.07293	5.16891	6.74919	1.93248e-07	2.90415e-06	6.9375
1073	1074	chr16-965	chr16	33043204	33043830	+	0		intron (NM_178378, intron 4 of 10)	intron (NM_178378, intron 4 of 10)	12669	NM_178378	69707	Mm.227918	NM_178378	ENSMUSG00000035578	Iqcg	2400003L07Rik|G1-374-12|esgd12d|repro1|stubby12d	IQ motif containing G	protein-coding	1.73568	2.69553	10.6118	1.41121e-11	1.24121e-09	16.4254
1074	1075	chr1-389	chr1	36260582	36260814	+	0		Intergenic	Intergenic	12727	NM_153408	214854	Mm.389110	NM_153408	ENSMUSG00000047180	Neurl3	2010300P06Rik|Lincr	neuralized E3 ubiquitin protein ligase 3	protein-coding	1.84212	2.46483	9.02351	5.61629e-10	2.4044e-08	12.7566
1075	1076	chr4-248	chr4	9630388	9631585	+	0		intron (NM_001177856, intron 4 of 4)	intron (NM_001177856, intron 4 of 4)	12731	NM_001177852	65973	Mm.222206	NM_023066	ENSMUSG00000028207	Asph	2310005F16Rik|3110001L23Rik|AI848629|AW261690|AW561901|BAH|C79816|cI-37	aspartate-beta-hydroxylase	protein-coding	1.03947	5.02814	9.57144	1.51846e-10	8.1961e-09	14.0613
1076	1077	chr15-336	chr15	25830411	25830689	+	0		Intergenic	Intergenic	-12748	NM_001034851	66270	Mm.25311	NM_025459	ENSMUSG00000022270	Retreg1	1810015C04Rik|AU015349|Fam134b|Retreg1d	reticulophagy regulator 1	protein-coding	1.5826	1.35714	6.09815	1.14465e-06	1.26264e-05	5.45839
1077	1078	chr3-1436	chr3	84678607	84679282	+	0		intron (NM_177260, intron 1 of 6)	tRNA-Ala-GCY_|tRNA|tRNA	12752	NM_177260	320782	Mm.107370	NM_177260	ENSMUSG00000056498	Tmem154	9930117H01Rik	transmembrane protein 154	protein-coding	1.0525	3.67387	7.28559	4.60565e-08	9.03518e-07	8.53733
1078	1079	chr2-349	chr2	13557117	13557792	+	0		Intergenic	MER5A|DNA|hAT-Charlie	-12790	NM_010067	13434	Mm.6979	NM_010067	ENSMUSG00000026723	Trdmt1	Dnmt2|Rnmt2	tRNA aspartic acid methyltransferase 1	protein-coding	1.01682	3.89882	5.81617	2.49906e-06	2.4304e-05	4.5621
1079	1080	chr4-287	chr4	11088500	11089520	+	0		Intergenic	RSINE1|SINE|B4	-12805	NM_001085493	76947	Mm.275265	NM_001085493	ENSMUSG00000050323	Ndufaf6	2310030N02Rik	NADH dehydrogenase (ubiquinone) complex I, assembly factor 6	protein-coding	1.4755	3.73517	11.1368	4.4814e-12	4.90576e-10	17.5939
1080	1081	chr2-3907	chr2	153278339	153278872	+	0		Intergenic	Intergenic	-12811	NM_008444	16569	Mm.315560	NM_008444	ENSMUSG00000027475	Kif3b	AI854312|AW549267|mKIAA0359	kinesin family member 3B	protein-coding	1.00916	3.19506	5.73652	3.11856e-06	2.92963e-05	4.43931
1081	1082	chr4-1219	chr4	57867023	57867750	+	0		intron (NM_009649, intron 2 of 2)	intron (NM_009649, intron 2 of 2)	12824	NM_001035533	11641	Mm.467752	NM_009649	ENSMUSG00000038729	Akap2	AA959716|AI649048|Akap-2|Akap-kl|B230340M18Rik|Prka2	A kinase (PRKA) anchor protein 2	protein-coding	1.54133	3.86147	11.2441	3.55968e-12	4.12157e-10	17.8311
1082	1083	chr10-155	chr10	7819442	7819845	+	0		intron (NM_026141, intron 12 of 12)	intron (NM_026141, intron 12 of 12)	-12827	NM_172785	237256	Mm.140055	NM_172785	ENSMUSG00000039981	Zc3h12d	D730019B10Rik|TFL	zinc finger CCCH type containing 12D	protein-coding	1.13284	1.7613	3.52681	0.00140018	0.00499013	-1.17567
1083	1084	chr7-971	chr7	34272596	34272914	+	0		intron (NM_172741, intron 1 of 12)	intron (NM_172741, intron 1 of 12)	12854	NM_172741	233103	Mm.491097	NM_172741	ENSMUSG00000066571	4931406P16Rik	AA553327|mKIAA0355	RIKEN cDNA 4931406P16 gene	protein-coding	1.17779	0.675884	3.70687	0.000866549	0.00334094	-0.619642
1084	1085	chr5-3882	chr5	147062925	147064502	+	0		intron (NM_080795, intron 1 of 9)	intron (NM_080795, intron 1 of 9)	12859	NM_080795	140887	Mm.272203	NM_080795	ENSMUSG00000016520	Lnx2	9630046H24|AW209022	ligand of numb-protein X 2	protein-coding	1.27494	4.49654	10.187	3.66061e-11	2.67721e-09	15.5276
1085	1086	chr4-902	chr4	44059458	44060249	+	0		exon (NM_015828, exon 3 of 12)	exon (NM_015828, exon 3 of 12)	12864	NM_001190414	50798	Mm.256718	NM_015828	ENSMUSG00000028479	Gne	2310066H07Rik|DMRV|GLCNE|IBM2|NM|Uae1	glucosamine (UDP-N-acetyl)-2-epimerase/N-acetylmannosamine kinase	protein-coding	1.61322	3.81275	9.72035	1.07149e-10	6.20311e-09	14.4948
1086	1087	chr17-3147	chr17	85015355	85015600	+	0		TTS (NM_001159496)	TTS (NM_001159496)	-12870	NM_009205	20532	Mm.227176	NM_009205	ENSMUSG00000024131	Slc3a1	D2H|NBAT|NTAA|RBAT	solute carrier family 3, member 1	protein-coding	1.23468	-0.239529	2.87062	0.00751485	0.0204959	-2.44525
1087	1088	chr12-2487	chr12	104056816	104057947	+	0		Intergenic	Intergenic	-12938	NM_026535	68054	Mm.20286	NM_026535	ENSMUSG00000041567	Serpina12	4632419J12Rik	serine (or cysteine) peptidase inhibitor, clade A (alpha-1 antiproteinase, antitrypsin), member 12	protein-coding	1.01165	3.59258	3.96196	0.000434665	0.00187012	-0.349466
1088	1089	chr6-1403	chr6	66521877	66522661	+	0		Intergenic	Intergenic	-12952	NM_019499	56150	Mm.489653	NM_019499	ENSMUSG00000029910	Mad2l1	AA673185|MAD2	MAD2 mitotic arrest deficient-like 1	protein-coding	1.24916	1.19407	5.3355	9.54922e-06	7.47736e-05	3.51829
1089	1090	chr4-2088	chr4	108313690	108314588	+	0		Intergenic	L3|LINE|CR1	-13049	NM_001033634	414872	Mm.426241	NM_001033634	ENSMUSG00000034636	Zyg11b	1110046I03Rik|2810482G21Rik|D4Mgi23|Gm431|mKIAA1730	zyg-ll family member B, cell cycle regulator	protein-coding	1.6278	4.02103	11.1516	4.34086e-12	4.81559e-10	17.6426
1090	1091	chr9-726	chr9	40813768	40814906	+	0		Intergenic	Intergenic	13064	NM_031165	15481	Mm.290774	NM_031165	ENSMUSG00000015656	Hspa8	2410008N15Rik|Hsc70|Hsc71|Hsc73|Hsp73|Hspa10	heat shock protein 8	protein-coding	1.1617	3.40808	9.92345	6.69086e-11	4.31371e-09	14.953
1091	1092	chr13-3099	chr13	113807144	113808059	+	0		intron (NM_172595, intron 1 of 4)	MTD|LTR|ERVL-MaLR	13093	NM_172595	218639	Mm.79837	NM_172595	ENSMUSG00000042348	Arl15	A430036I03|Arfrp2|C230032K13Rik	ADP-ribosylation factor-like 15	protein-coding	1.084	3.01121	7.71419	1.49943e-08	3.57729e-07	9.54897
1092	1093	chr11-3324	chr11	99167709	99168643	+	0		Intergenic	Intergenic	-13099	NM_001301713	12775	Mm.2932	NM_007719	ENSMUSG00000037944	Ccr7	CC-CKR-7|CCR-7|CD197|Cdw197|Cmkbr7|EBI1|Ebi1h	chemokine (C-C motif) receptor 7	protein-coding	1.47761	4.02246	11.1567	4.29365e-12	4.77917e-10	17.6513
1093	1094	chr2-119	chr2	6309246	6310056	+	0		intron (NR_040333, intron 4 of 6)	MLT1I|LTR|ERVL-MaLR	-13106	NM_001080548	98910	Mm.40673	NM_181399	ENSMUSG00000039046	Usp6nl	AI316785|RNTRE|TRE2NL|mKIAA0019	USP6 N-terminal like	protein-coding	1.3188	2.93301	4.97452	2.62279e-05	0.000175506	2.43445
1094	1095	chr10-646	chr10	22007566	22008015	+	0		Intergenic	Intergenic	13124	NM_011361	20393	Mm.28405	NM_011361	ENSMUSG00000019970	Sgk1	Sgk	serum/glucocorticoid regulated kinase 1	protein-coding	1.30346	2.02525	4.94667	2.83543e-05	0.000187301	2.42697
1095	1096	chr8-2736	chr8	121964706	121965084	+	0		intron (NM_016812, intron 1 of 13)	intron (NM_016812, intron 1 of 13)	-13129	NR_106096	102466915		NR_106096	ENSMUSG00000099140	Mir7237	Gm27482|mmu-mir-7237	microRNA 7237	ncRNA	1.11963	1.54212	4.37911	0.000138005	0.000714618	1.01506
1096	1097	chr2-4153	chr2	158132775	158133746	+	0		intron (NM_009373, intron 4 of 12)	intron (NM_009373, intron 4 of 12)	13132	NM_009373	21817	Mm.330731	NM_009373	ENSMUSG00000037820	Tgm2	G[a]h|TG2|TGase2|tTG|tTGas	transglutaminase 2, C polypeptide	protein-coding	1.0506	3.82534	7.0262	9.17828e-08	1.57275e-06	7.84022
1097	1098	chr8-753	chr8	35508394	35509059	+	0		Intergenic	Intergenic	-13193	NM_026067	67276	Mm.207534	NM_026067	ENSMUSG00000031527	Eri1	3'hexo|3110010F15Rik|Thex1|eri-1	exoribonuclease 1	protein-coding	1.06652	1.7012	5.29817	1.06002e-05	8.16899e-05	3.32736
1098	1099	chr16-165	chr16	8843029	8843582	+	0		intron (NM_001081400, intron 3 of 3)	intron (NM_001081400, intron 3 of 3)	13205	NM_001081400	69053	Mm.390868	NM_001081400	ENSMUSG00000022507	1810013L24Rik	1110017P05Rik|3010002C02Rik|AA792997|AW124177|Gm19906|R74903	RIKEN cDNA 1810013L24 gene	protein-coding	1.20877	2.10265	6.02949	1.38365e-06	1.48121e-05	5.33821
1099	1100	chr11-4050	chr11	115640836	115642199	+	0		Intergenic	Intergenic	-13222	NM_026071	67283	Mm.383426	NM_026071	ENSMUSG00000020744	Slc25a19	2900089E13Rik|DNC|MUP1|TPC	solute carrier family 25 (mitochondrial thiamine pyrophosphate carrier), member 19	protein-coding	1.16137	4.63606	11.1457	4.39702e-12	4.86016e-10	17.6269
1100	1101	chr9-3249	chr9	120054627	120055468	+	0		intron (NM_009987, intron 1 of 1)	intron (NM_009987, intron 1 of 1)	13249	NM_009987	13051	Mm.44065	NM_009987	ENSMUSG00000052336	Cx3cr1	-	chemokine (C-X3-C motif) receptor 1	protein-coding	1.1941	4.5523	9.63374	1.3119e-10	7.30135e-09	14.2664
1101	1102	chr1-4383	chr1	184020597	184020889	+	0		Intergenic	Intergenic	13255	NM_028516	73363	Mm.50115	NM_028516	ENSMUSG00000044854	1700056E22Rik	-	RIKEN cDNA 1700056E22 gene	protein-coding	1.30139	2.28415	6.111	1.10476e-06	1.22435e-05	5.54972
1102	1103	chr6-815	chr6	43652870	43653172	+	0		intron (NM_013861, intron 2 of 8)	intron (NM_013861, intron 2 of 8)	13257	NM_013861	29807	Mm.320979	NM_013861	ENSMUSG00000029735	Tpk1	-	thiamine pyrophosphokinase	protein-coding	1.17044	0.511637	4.7685	4.6667e-05	0.000284727	2.03681
1103	1104	chr14-2684	chr14	121928279	121929889	+	0		intron (NM_026861, intron 4 of 8)	intron (NM_026861, intron 4 of 8)	-13310	NM_182806	110168	Mm.37405	NM_182806	ENSMUSG00000050350	Gpr18	-	G protein-coupled receptor 18	protein-coding	1.25525	5.39637	13.5136	3.72829e-14	1.22846e-11	22.3304
1104	1105	chr6-2887	chr6	122755890	122756291	+	0		Intergenic	Intergenic	-13345	NM_011401	20527	Mm.395108	NM_011401	ENSMUSG00000003153	Slc2a3	AA408729|AL023014|AL024341|AU040424|C78366|Glut-3|Glut3	solute carrier family 2 (facilitated glucose transporter), member 3	protein-coding	1.06417	1.84181	4.30611	0.000168912	0.000845121	0.782217
1105	1106	chr3-2996	chr3	133078317	133078640	+	0		intron (NM_001356309, intron 3 of 11)	intron (NM_001356309, intron 3 of 11)	13347	NM_026231	67553	Mm.304899	NM_026231	ENSMUSG00000028018	Gstcd	4933434L15Rik	glutathione S-transferase, C-terminal domain containing	protein-coding	1.22231	0.252302	3.91235	0.0004975	0.00209186	-0.0970886
1106	1107	chr11-1803	chr11	68400103	68400333	+	0		Intergenic	CpG	-13392	NM_008744	18208	Mm.39095	NM_008744	ENSMUSG00000020902	Ntn1	AI561871|BC019633|Netrin-1	netrin 1	protein-coding	1.45086	-0.256039	3.72423	0.000827077	0.00321006	-0.543067
1107	1108	chr15-245	chr15	12218315	12218569	+	0		intron (NM_001356498, intron 1 of 15)	intron (NM_001356498, intron 1 of 15)	13414	NM_001356498	268783	Mm.54460	NM_172958	ENSMUSG00000039458	Mtmr12	3Pap|4932703C11|C730015A02Rik|Pip3ap|mKIAA1682	myotubularin related protein 12	protein-coding	1.6168	1.09505	5.13776	1.66075e-05	0.000119906	2.99708
1108	1109	chr11-567	chr11	23572079	23572463	+	0		TTS (NM_001347242)	TTS (NM_001347242)	-13429	NR_004857	100134990	Mm.247328	NR_004857	ENSMUSG00000085415	Selenok-ps1	Gm12060	selenoprotein K, pseudogene 1	pseudo	1.17269	0.00239199	2.98924	0.00559883	0.0160092	-2.22169
1109	1110	chr14-2334	chr14	99032344	99033056	+	0		Intergenic	Intergenic	13436	NM_175245	76789	Mm.38912	NM_175245	ENSMUSG00000033186	Mzt1	2410129H14Rik|AI120158|Mozart1	mitotic spindle organizing protein 1	protein-coding	1.02387	1.43381	4.68067	5.96384e-05	0.000350563	1.77258
1110	1111	chr8-515	chr8	25653825	25654226	+	0		intron (NM_001001735, intron 4 of 9)	B4A|SINE|B4	13448	NM_001081269	234135	Mm.217337	NM_001001735	ENSMUSG00000054823	Nsd3	6720429E03|A530023P05|AI528490|WHISTLE|Whsc1l1	nuclear receptor binding SET domain protein 3	protein-coding	1.38098	1.87323	5.67101	3.74244e-06	3.40792e-05	4.39752
1111	1112	chr17-2453	chr17	57265485	57265808	+	0		Intergenic	Intergenic	-13454	NM_001163816	22324	Mm.248172	NM_011691	ENSMUSG00000034116	Vav1	Vav|vav-T	vav 1 oncogene	protein-coding	1.04677	1.29828	4.67397	6.07646e-05	0.000355919	1.79367
1112	1113	chr11-2758	chr11	88011578	88011965	+	0		Intergenic	Intergenic	-13473	NM_001168471	68097	Mm.246436	NM_026556	ENSMUSG00000020483	Dynll2	1700064A15Rik|6720463E02Rik|C87222|DLC8|DLC8b|Dlc2	dynein light chain LC8-type 2	protein-coding	1.16553	0.614256	4.28826	0.000177457	0.000881613	0.826314
1113	1114	chr7-1088	chr7	42461043	42462097	+	0		Intergenic	L1Md_F2|LINE|L1	-13490	NM_027702	71162	Mm.158598	NM_027702	ENSMUSG00000030463	4933421I07Rik	-	RIKEN cDNA 4933421I07 gene	protein-coding	1.47949	2.6078	7.18976	5.9366e-08	1.11037e-06	8.35268
1114	1115	chr18-1416	chr18	68286499	68287188	+	0		intron (NM_153794, intron 1 of 3)	RLTR19|LTR|ERVK	13490	NM_153794	108654	Mm.125857	NM_153794	ENSMUSG00000038121	Fam210a	4933403F05Rik|AA987140|AV134576|AW491926	family with sequence similarity 210, member A	protein-coding	1.9971	3.74923	11.2977	3.17509e-12	3.78889e-10	17.9038
1115	1116	chr6-3413	chr6	134843404	134844048	+	0		intron (NM_177687, intron 1 of 4)	RSINE1|SINE|B4	13527	NM_177687	232430	Mm.267010	NM_177687	ENSMUSG00000032652	Crebl2	AI046348|B230205M03	cAMP responsive element binding protein-like 2	protein-coding	1.00212	0.894064	3.73071	0.000812809	0.0031621	-0.618245
1116	1117	chr1-4387	chr1	184047722	184048120	+	0		intron (NM_022019, intron 2 of 3)	C-rich|Low_complexity|Low_complexity	13540	NM_022019	63953	Mm.404024	NM_022019	ENSMUSG00000039384	Dusp10	2610306G15Rik|AI158871|MKP-5|MKP5	dual specificity phosphatase 10	protein-coding	1.07783	2.22983	5.52242	5.66388e-06	4.83269e-05	3.98296
1117	1118	chr4-1245	chr4	58957049	58957298	+	0		exon (NM_001099323, exon 6 of 6)	exon (NM_001099323, exon 6 of 6)	13545	NM_001099323	100041581	Mm.463942	NM_001099323	ENSMUSG00000038630	Zkscan16	XM_143800|Zfp483	zinc finger with KRAB and SCAN domains 16	protein-coding	1.02985	-0.0561548	3.77629	0.00071899	0.00285445	-0.469553
1118	1119	chr16-2449	chr16	97948802	97949347	+	0		3' UTR (NM_001081684, exon 2 of 2)	3' UTR (NM_001081684, exon 2 of 2)	13548	NM_001320385	114565	Mm.474489	NM_175428	ENSMUSG00000046962	Zbtb21	5430437K12Rik|B430213I24Rik|Zfp295|Znf295|mKIAA1227	zinc finger and BTB domain containing 21	protein-coding	2.49263	3.06995	8.66968	1.33473e-09	4.92193e-08	12.0173
1119	1120	chr5-384	chr5	24086789	24087283	+	0		Intergenic	Intergenic	-13554	NM_001161800	52323	Mm.273768	NM_026448	ENSMUSG00000028986	Klhl7	2700038B03Rik|D5Ertd363e|SBBI26	kelch-like 7	protein-coding	1.18352	0.289045	4.09315	0.000303671	0.0013844	0.301143
1120	1121	chr15-916	chr15	57878284	57879304	+	0		intron (NM_024207, intron 4 of 7)	intron (NM_024207, intron 4 of 7)	13624	NM_024207	67819	Mm.289387	NM_024207	ENSMUSG00000022365	Derl1	1110021N07Rik|AI195141|AW551338|Derlin-1	Der1-like domain family, member 1	protein-coding	1.42961	4.20118	12.5399	2.45748e-13	5.0389e-11	20.4695
1121	1122	chr7-2114	chr7	80548379	80549137	+	0		Intergenic	LTR16A2|LTR|ERVL	-13639	NM_001042527	12144	Mm.12932	NM_007550	ENSMUSG00000030528	Blm	-	Bloom syndrome, RecQ like helicase	protein-coding	1.14348	1.2169	5.42853	7.36219e-06	6.01964e-05	3.72747
1122	1123	chr14-2104	chr14	76570418	76570679	+	0		Intergenic	Intergenic	-13659	NM_001360046	72661	Mm.320384	NM_001160326	ENSMUSG00000052584	Serp2	2810032E02Rik	stress-associated endoplasmic reticulum protein family member 2	protein-coding	2.13853	0.757799	6.85277	1.46151e-07	2.30189e-06	7.13888
1123	1124	chr1-2235	chr1	105677327	105677751	+	0		intron (NM_173187, intron 1 of 28)	ORR1D2|LTR|ERVL-MaLR	13678	NM_029349	227446	Mm.337339	NM_029349	ENSMUSG00000026319	2310035C23Rik	6430401N10|Kiaa1468|Relch|mKIAA1468	RIKEN cDNA 2310035C23 gene	protein-coding	1.20084	1.18692	4.68148	5.95052e-05	0.000349935	1.8156
1124	1125	chr4-1605	chr4	86683230	86684272	+	0		Intergenic	RMER1B|Other|Other	-13692	NM_007408	11520	Mm.381	NM_007408	ENSMUSG00000028494	Plin2	AA407157|ADPH|Adfp|Adrp	perilipin 2	protein-coding	1.24965	4.7681	11.3893	2.61291e-12	3.20464e-10	18.1294
1125	1126	chr5-2014	chr5	104007755	104008432	+	0		intron (NM_053262, intron 4 of 6)	intron (NM_053262, intron 4 of 6)	13703	NM_053262	114664	Mm.46019	NM_053262	ENSMUSG00000029311	Hsd17b11	Dhrs8|Pan1b|SDR2|retSDR2	hydroxysteroid (17-beta) dehydrogenase 11	protein-coding	1.02126	2.88957	4.17451	0.000242849	0.00114703	0.314415
1126	1127	chr8-135	chr8	11463652	11464740	+	0		intron (NM_011227, intron 1 of 1)	intron (NM_011227, intron 1 of 1)	-13733	NR_126558	102132	Mm.37632	NR_126558	ENSMUSG00000096957	E230013L22Rik	AI645545	RIKEN cDNA E230013L22 gene	ncRNA	1.82106	3.73873	13.1068	8.09766e-14	2.09112e-11	21.4591
1127	1128	chr9-2950	chr9	111003008	111003906	+	0		intron (NR_152179, intron 2 of 6)	MLTR14|LTR|ERV1	-13744	NM_153100	235636	Mm.441138	NM_153100	ENSMUSG00000066319	Rtp3	Tmem7	receptor transporter protein 3	protein-coding	1.57278	3.8561	9.51486	1.73484e-10	9.16975e-09	14.026
1128	1129	chr2-296	chr2	11616599	11617337	+	0		Intergenic	Intergenic	-13769	NM_152824	76938	Mm.182769	NM_152824	ENSMUSG00000037197	Rbm17	2700027J02Rik	RNA binding motif protein 17	protein-coding	1.48206	3.25737	7.35463	3.83836e-08	7.77402e-07	8.7542
1129	1130	chr17-1876	chr17	45488170	45489364	+	0		Intergenic	L1MB7|LINE|L1	-13829	NM_001357831	71020	Mm.44257	NM_027649	ENSMUSG00000023935	Spats1	1700011H05Rik|4933400B06Rik|Ddip|Srsp1	spermatogenesis associated, serine-rich 1	protein-coding	1.03171	5.04154	9.56541	1.54013e-10	8.28603e-09	14.0347
1130	1131	chr9-500	chr9	27043734	27044284	+	0		intron (NM_178113, intron 4 of 35)	intron (NM_178113, intron 4 of 35)	13834	NM_178113	78658	Mm.251777	NM_178113	ENSMUSG00000035024	Ncapd3	2810487N22Rik|4632407J06Rik|AI195468|AU018739|B130055D15Rik|mKIAA0056	non-SMC condensin II complex, subunit D3	protein-coding	1.01689	1.86449	3.5514	0.00131187	0.00472533	-1.13534
1131	1132	chr15-420	chr15	28189561	28190225	+	0		Intergenic	Intergenic	-13873	NM_133365	110082	Mm.248464	NM_133365	ENSMUSG00000022262	Dnah5	AU022615|Dnahc5|Mdnah5|b2b1134Clo|b2b1154Clo|b2b1537Clo|b2b1565Clo|b2b3491Clo|b2b601Clo|mKIAA1603	dynein, axonemal, heavy chain 5	protein-coding	1.77407	3.84869	9.53468	1.65567e-10	8.80044e-09	14.072
1132	1133	chr14-2133	chr14	77520564	77520921	+	0		intron (NM_001253759, intron 7 of 19)	intron (NM_001253759, intron 7 of 19)	-13874	NR_033141	629678	Mm.390721	NM_001037935	ENSMUSG00000067973	Gm6994	EG629678	predicted gene 6994	ncRNA	1.48179	1.4559	7.93902	8.39797e-09	2.24451e-07	10.242
1133	1134	chr10-3116	chr10	116487060	116487795	+	0		intron (NM_001359563, intron 13 of 13)	B1F1|SINE|Alu	-13904	NM_021452	58802	Mm.440652	NM_021452	ENSMUSG00000054934	Kcnmb4	1700058G18Rik|2900045G12Rik	potassium large conductance calcium-activated channel, subfamily M, beta member 4	protein-coding	1.02522	2.27102	5.2672	1.15599e-05	8.78994e-05	3.26089
1134	1135	chr8-1990	chr8	94458642	94459065	+	0		Intergenic	MLT1A|LTR|ERVL-MaLR	-13910	NM_001033207	434341	Mm.334720	NM_001033207	ENSMUSG00000074151	Nlrc5	AI451557|AK220210|NOD27	NLR family, CARD domain containing 5	protein-coding	1.57323	1.98871	4.9645	2.69738e-05	0.000179597	2.53839
1135	1136	chr8-2983	chr8	125720165	125720377	+	0		Intergenic	ORR1E|LTR|ERVL-MaLR	-13932	NM_025636	66566	Mm.25296	NM_025636	ENSMUSG00000031851	Ntpcr	2310079N02Rik|AI449709	nucleoside-triphosphatase, cancer-related	protein-coding	1.03397	1.17158	3.55297	0.00130643	0.00470876	-0.999757
1136	1137	chr17-370	chr17	13746383	13746801	+	0		intron (NM_022311, intron 1 of 2)	intron (NM_022311, intron 1 of 2)	-13949	NR_151731	17356	Mm.59167	NM_010806	ENSMUSG00000068036	Afdn	5033403D15Rik|AF6|Af-6|Afadin|Gm314|I-afadin|Mllt4|S-afadin	afadin, adherens junction formation factor	protein-coding	1.05205	0.786719	3.63728	0.00104392	0.00390146	-0.800261
1137	1138	chr6-2546	chr6	114656915	114657185	+	0		intron (NM_001253718, intron 2 of 19)	intron (NM_001253718, intron 2 of 19)	13953	NM_001253717	74244	Mm.275332	NM_028835	ENSMUSG00000030314	Atg7	1810013K23Rik|Agp7|Apg7l|Atg7l|Gm21553	autophagy related 7	protein-coding	2.10576	1.86472	8.57712	1.67847e-09	5.99221e-08	11.4384
1138	1139	chr19-466	chr19	10815886	10816283	+	0		intron (NM_009852, intron 1 of 12)	MER46C|DNA|TcMar-Tigger	13974	NM_009852	12511	Mm.290897	NM_009852	ENSMUSG00000024670	Cd6	-	CD6 antigen	protein-coding	1.71505	1.93133	6.79834	1.69232e-07	2.59806e-06	7.33763
1139	1140	chr2-713	chr2	26337930	26338296	+	0		intron (NM_001355575, intron 9 of 13)	IAPLTR1_Mm|LTR|ERVK	13997	NM_026828	52838	Mm.31239	NM_026828	ENSMUSG00000075467	Dnlz	1110034G11Rik|D2Bwg1335e|HEP1	DNL-type zinc finger	protein-coding	1.6681	-0.68391	4.0947	0.000302383	0.00138009	0.34649
1140	1141	chr1-1727	chr1	84709852	84710635	+	0		Intergenic	Intergenic	-14022	NM_152915	227325	Mm.292560	NM_152915	ENSMUSG00000036766	Dner	A930026D19Rik|BET|Bret	delta/notch-like EGF repeat containing	protein-coding	1.46372	1.20303	4.94814	2.82377e-05	0.000186698	2.50895
1141	1142	chr3-892	chr3	54708789	54709517	+	0		exon (NM_019995, exon 11 of 20)	exon (NM_019995, exon 11 of 20)	14030	NM_001358015	56790	Mm.486375	NM_019995	ENSMUSG00000027751	Supt20	AA667204|AI450544|D3Ertd300e|Fam48a|Supt20h|p38IP	suppressor of Ty 20	protein-coding	1.22223	2.70184	5.99028	1.54215e-06	1.62017e-05	5.20555
1142	1143	chr2-286	chr2	11515948	11516327	+	0		intron (NM_001177758, intron 1 of 14)	B1F1|SINE|Alu	-14047	NM_001177757	170768	Mm.19669	NM_133232	ENSMUSG00000026773	Pfkfb3	E330010H22Rik|iPFK-2|uPFK-2	6-phosphofructo-2-kinase/fructose-2,6-biphosphatase 3	protein-coding	1.14602	0.32921	3.47775	0.00159384	0.00556442	-1.14392
1143	1144	chr9-353	chr9	21225143	21225396	+	0		Intergenic	Intergenic	14063	NM_001110305	50868	Mm.248266	NM_016679	ENSMUSG00000003308	Keap1	INRF2|mKIAA0132	kelch-like ECH-associated protein 1	protein-coding	1.94576	1.16508	6.8015	1.67796e-07	2.57961e-06	7.0595
1144	1145	chr4-2407	chr4	120801469	120801826	+	0		intron (NM_001048168, intron 1 of 9)	B3|SINE|B2	14066	NM_001357192	18046	Mm.318389	NM_008692	ENSMUSG00000032897	Nfyc	-	nuclear transcription factor-Y gamma	protein-coding	1.04166	1.37023	3.54122	0.00134774	0.00483242	-1.11737
1145	1146	chr12-1284	chr12	69385600	69386833	+	0		Intergenic	Intergenic	14066	NM_007481	11845	Mm.27308	NM_007481	ENSMUSG00000044147	Arf6	AI788669|AW496366	ADP-ribosylation factor 6	protein-coding	1.32237	3.15917	7.69972	1.55676e-08	3.68751e-07	9.64586
1146	1147	chr7-1048	chr7	38093260	38093509	+	0		Intergenic	Intergenic	14106	NM_007633	12447	Mm.16110	NM_007633	ENSMUSG00000002068	Ccne1	AW538188|CycE1	cyclin E1	protein-coding	1.48205	2.67774	8.67972	1.30203e-09	4.81476e-08	12.02
1147	1148	chr10-2974	chr10	107932062	107932945	+	0		Intergenic	Intergenic	-14142	NR_131147	628877	Mm.363120	NR_131147	ENSMUSG00000112910	Gm29685	-	predicted gene, 29685	ncRNA	1.23623	2.92691	4.52293	9.25627e-05	0.000508995	1.26234
1148	1149	chr9-693	chr9	37932458	37932969	+	0		Intergenic	Intergenic	14165	NM_146798	258794	Mm.377695	NM_146798	ENSMUSG00000066747	Olfr878	MOR163-1	olfactory receptor 878	protein-coding	1.16753	0.948256	4.11656	0.00028478	0.0013115	0.380518
1149	1150	chr2-1974	chr2	71031773	71033358	+	0		intron (NM_145524, intron 1 of 9)	intron (NM_145524, intron 1 of 9)	-14191	NM_001110512	228019	Mm.490343	NM_145524	ENSMUSG00000041975	Mettl8	BC004636|Tip	methyltransferase like 8	protein-coding	1.52077	6.07097	12.4798	2.7698e-13	5.54202e-11	20.2727
1150	1151	chr3-492	chr3	34664030	34664480	+	0		intron (NR_015580, intron 4 of 4)	CpG	14260	NM_011443	20674	Mm.65396	NM_011443	ENSMUSG00000074637	Sox2	Sox-2|lcc|ysb	SRY (sex determining region Y)-box 2	protein-coding	1.11318	-0.0778275	3.01107	0.00530095	0.0152981	-2.18347
1151	1152	chr15-2093	chr15	83085716	83086155	+	0		Intergenic	Intergenic	-14270	NM_023475	68607	Mm.30056	NM_023475	ENSMUSG00000058586	Serhl	0610008B10Rik|1110019M09Rik|AU019786	serine hydrolase-like	protein-coding	1.29736	1.08617	5.03793	2.19627e-05	0.00015147	2.74033
1152	1153	chr13-2508	chr13	95711039	95711357	+	0		intron (NM_027711, intron 12 of 35)	intron (NM_027711, intron 12 of 35)	14278	NM_010170	14064	Mm.440952	NM_010170	ENSMUSG00000021675	F2rl2	F730031A08|PAR3	coagulation factor II (thrombin) receptor-like 2	protein-coding	1.37801	1.53757	4.98576	2.54159e-05	0.000170995	2.55114
1153	1154	chr1-3265	chr1	153723168	153723922	+	0		non-coding (NR_046171, exon 3 of 3)	non-coding (NR_046171, exon 3 of 3)	14284	NR_046171	329271	Mm.384841	NR_046171	ENSMUSG00000100334	C230024C17Rik	C230024C17	RIKEN cDNA C230024C17 gene	ncRNA	2.10714	3.67037	12.3519	3.57855e-13	6.69502e-11	19.995
1154	1155	chr17-877	chr17	26229860	26230055	+	0		intron (NM_001206335, intron 1 of 12)	intron (NM_001206335, intron 1 of 12)	14285	NM_001206335	106581	Mm.28844	NM_207217	ENSMUSG00000024187	Fam234a	Itfg3	family with sequence similarity 234, member A	protein-coding	1.16042	1.91595	5.31132	1.02176e-05	7.92204e-05	3.41889
1155	1156	chr6-910	chr6	48784822	48785555	+	0		Intergenic	Intergenic	-14337	NM_031247	83408	Mm.333050	NM_031247	ENSMUSG00000039264	Gimap3	2010110D23Rik|Gimap5|Ian4	GTPase, IMAP family member 3	protein-coding	1.80791	2.24771	7.76952	1.29931e-08	3.16717e-07	9.78763
1156	1157	chr3-715	chr3	51238704	51238948	+	0		intron (NM_009834, intron 1 of 2)	intron (NM_009834, intron 1 of 2)	14379	NM_009834	12457	Mm.86541	NM_009834	ENSMUSG00000023087	Noct	AU043840|Ccr4|Ccrn4l	nocturnin	protein-coding	1.02451	0.523069	3.10497	0.004183	0.0125554	-2.02547
1157	1158	chr10-148	chr10	7695425	7695858	+	0		intron (NM_010690, intron 2 of 7)	B2_Mm2|SINE|B2	14432	NM_010690	16798	Mm.34083	NM_010690	ENSMUSG00000040021	Lats1	AW208599	large tumor suppressor	protein-coding	1.29835	1.42951	6.31582	6.28908e-07	7.65238e-06	6.06577
1158	1159	chr13-1365	chr13	51115499	51116459	+	0		intron (NM_001283029, intron 1 of 5)	MER77B|LTR|ERVL	14432	NM_001283029	20729	Mm.188432	NM_011462	ENSMUSG00000021395	Spin1	Spin	spindlin 1	protein-coding	1.83417	3.45591	12.0436	6.68639e-13	1.09072e-10	19.3739
1159	1160	chr14-2519	chr14	118577762	118578300	+	0		intron (NM_001163676, intron 18 of 29)	ORR1E|LTR|ERVL-MaLR	14441	NR_105815	102465208		NR_105815	ENSMUSG00000098433	Mir6391	Gm27914|mmu-mir-6391	microRNA 6391	ncRNA	1.55751	2.01483	7.48054	2.75695e-08	5.92631e-07	9.04329
1160	1161	chr17-302	chr17	12363655	12364655	+	0		Intergenic	Tigger5|DNA|TcMar-Tigger	-14454	NM_008877	18815	Mm.971	NM_008877	ENSMUSG00000059481	Plg	AI649309|Pg	plasminogen	protein-coding	1.53601	3.69841	9.16346	4.00615e-10	1.82102e-08	13.198
1161	1162	chr8-1925	chr8	91298458	91299071	+	0		intron (NM_173431, intron 6 of 25)	intron (NM_173431, intron 6 of 25)	14458	NM_173431	244585	Mm.324592	NM_173431	ENSMUSG00000033282	Rpgrip1l	1700047E16Rik|4931437C01|Ftm|Nphp8	Rpgrip1-like	protein-coding	1.13432	0.903176	4.20509	0.00022324	0.00106889	0.55451
1162	1163	chr3-454	chr3	32379970	32380307	+	0		Intergenic	B3|SINE|B2	-14473	NM_009517	22401	Mm.35705	NM_009517	ENSMUSG00000027663	Zmat3	Wig1	zinc finger matrin type 3	protein-coding	1.02817	0.320014	3.66395	0.000972101	0.00367431	-0.697026
1163	1164	chr10-2541	chr10	91138240	91138653	+	0		Intergenic	ORR1B2|LTR|ERVL-MaLR	-14483	NM_133668	18674	Mm.298	NM_133668	ENSMUSG00000061904	Slc25a3	5730556H19Rik|PTP|Phc	solute carrier family 25 (mitochondrial carrier, phosphate carrier), member 3	protein-coding	1.00866	1.65798	4.15143	0.000258768	0.00120971	0.394483
1164	1165	chr3-589	chr3	37653978	37654889	+	0		Intergenic	Intergenic	14486	NM_001305441	24063	Mm.330986	NM_011896	ENSMUSG00000037211	Spry1	sprouty1|spry-1	sprouty RTK signaling antagonist 1	protein-coding	1.11495	3.73574	7.16886	6.27549e-08	1.1629e-06	8.23037
1165	1166	chr7-492	chr7	19935258	19936028	+	0		Intergenic	Intergenic	-14500	NM_027514	52118	Mm.227506	NM_027514	ENSMUSG00000040511	Pvr	3830421F03Rik|CD155|D7Ertd458e|HVED|PVS|Taa1|Tage4|mE4|necl-5	poliovirus receptor	protein-coding	1.38311	3.94842	11.4481	2.3067e-12	2.89887e-10	18.2673
1166	1167	chr2-2826	chr2	106955653	106956126	+	0		Intergenic	Intergenic	14502	NM_173750	212772	Mm.381231	NM_173750	ENSMUSG00000027122	Arl14ep	2700007P21Rik|4930448O08Rik|ARF7EP	ADP-ribosylation factor-like 14 effector protein	protein-coding	1.07555	0.700136	3.99897	0.000392937	0.00171763	0.0920156
1167	1168	chr6-2265	chr6	99420570	99421100	+	0		intron (NM_053202, intron 1 of 18)	intron (NM_053202, intron 1 of 18)	14510	NM_053202	108655	Mm.234965	NM_053202	ENSMUSG00000030067	Foxp1	3110052D19Rik|4932443N09Rik|AI461938|AW494214	forkhead box P1	protein-coding	2.06399	2.35448	10.6625	1.26117e-11	1.14222e-09	16.1321
1168	1169	chr8-586	chr8	31135623	31135987	+	0		Intergenic	Intergenic	-14511	NM_144927	234138	Mm.349800	NM_144927	ENSMUSG00000031577	Tti2	-	TELO2 interacting protein 2	protein-coding	1.09195	1.54326	4.10554	0.000293525	0.00134571	0.285601
1169	1170	chr17-1757	chr17	37246327	37247443	+	0		Intergenic	Intergenic	-14517	NM_146512	258505	Mm.353371	NM_146512	ENSMUSG00000058802	Olfr97	MOR156-2	olfactory receptor 97	protein-coding	1.33529	3.31785	9.4986	1.80273e-10	9.47253e-09	13.9841
1170	1171	chr10-1551	chr10	60816748	60817263	+	0		intron (NM_029770, intron 1 of 16)	intron (NM_029770, intron 1 of 16)	14576	NM_029770	107449	Mm.290433	NM_029770	ENSMUSG00000020099	Unc5b	6330415E02Rik|A630020F16|D10Bwg0792e|Unc5h2	unc-5 netrin receptor B	protein-coding	1.18206	1.87113	3.75235	0.000766853	0.00301037	-0.663742
1171	1172	chr10-2608	chr10	93418160	93418823	+	0		Intergenic	B3|SINE|B2	-14616	NR_106161	102465791		NR_106161	ENSMUSG00000098679	Mir7688	Gm27874|mmu-mir-7688	microRNA 7688	ncRNA	1.1174	2.05807	4.03588	0.000355236	0.00158005	0.0559617
1172	1173	chr10-678	chr10	22714270	22715351	+	0		intron (NM_011603, intron 1 of 6)	intron (NM_011603, intron 1 of 6)	14622	NR_106123	102465768		NR_106123	ENSMUSG00000098714	Mir7663	Gm28034|mmu-mir-7663	microRNA 7663	ncRNA	1.05517	3.45581	7.6884	1.60317e-08	3.77986e-07	9.57013
1173	1174	chr5-1896	chr5	99267010	99268212	+	0		Intergenic	Intergenic	-14684	NM_181318	320292	Mm.259074	NM_145839	ENSMUSG00000089809	Rasgef1b	4732452O09Rik|GPIgamma4|Gpig4	RasGEF domain family, member 1B	protein-coding	1.29973	2.14659	6.37354	5.36921e-07	6.69704e-06	6.23284
1174	1175	chr10-280	chr10	12993454	12994064	+	0		Intergenic	L1_Rod|LINE|L1	-14691	NM_175102	66125	Mm.29743	NM_175102	ENSMUSG00000078348	Sf3b5	10kDa|1110005L13Rik|AU043053|Sf3b10	splicing factor 3b, subunit 5	protein-coding	1.34636	1.21701	4.96768	2.67348e-05	0.00017831	2.55923
1175	1176	chr7-1137	chr7	44359909	44360752	+	0		exon (NM_027049, exon 6 of 6)	exon (NM_027049, exon 6 of 6)	14700	NM_027049	69349	Mm.358922	NM_027049	ENSMUSG00000008028	1700008O03Rik	-	RIKEN cDNA 1700008O03 gene	protein-coding	1.02572	4.03219	7.65771	1.7362e-08	4.03435e-07	9.4059
1176	1177	chr2-3872	chr2	152768778	152768979	+	0		intron (NM_001289739, intron 2 of 4)	intron (NM_001289739, intron 2 of 4)	14705	NM_053091	84682	Mm.196668	NM_053091	ENSMUSG00000009876	Cox4i2	Cox4b|CoxIV-2	cytochrome c oxidase subunit 4I2	protein-coding	1.68872	0.408909	5.24178	1.24123e-05	9.33407e-05	3.17779
1177	1178	chr11-2885	chr11	94226025	94226363	+	0		Intergenic	Intergenic	14740	NM_009427	22057	Mm.259673	NM_009427	ENSMUSG00000037573	Tob1	Tob|Trob	transducer of ErbB-2.1	protein-coding	1.05635	1.76236	4.66468	6.23605e-05	0.000364011	1.72087
1178	1179	chr1-3307	chr1	155172854	155174060	+	0		intron (NM_021433, intron 1 of 7)	intron (NM_021433, intron 1 of 7)	14754	NM_021433	58244	Mm.66264	NM_021433	ENSMUSG00000026470	Stx6	2310039E05Rik|2410005I16Rik|AA437559|AI415714|AI845861	syntaxin 6	protein-coding	1.34212	3.00738	6.39835	5.01677e-07	6.34197e-06	6.21182
1179	1180	chr17-1025	chr17	28256393	28257510	+	0		intron (NM_011145, intron 2 of 7)	intron (NM_011145, intron 2 of 7)	-14757	NR_045427	69050	Mm.486938	NR_045427	ENSMUSG00000002250	1810013A23Rik	-	RIKEN cDNA 1810013A23 gene	ncRNA	1.00805	5.68791	9.7332	1.03985e-10	6.07304e-09	14.3407
1180	1181	chr4-627	chr4	32586468	32588771	+	0		Intergenic	Intergenic	14763	NM_010289	14610	Mm.377084	NM_010289	ENSMUSG00000051056	Gja10	Cx-57|Cx59|cx57	gap junction protein, alpha 10	protein-coding	1.2093	5.18601	12.2501	4.39409e-13	7.83428e-11	19.8837
1181	1182	chr1-4481	chr1	189936803	189937310	+	0		Intergenic	Intergenic	-14765	NM_026796	226830	Mm.156895	NM_026796	ENSMUSG00000026603	Smyd2	1110020E07Rik|4930402C15|KMT3C|Zmynd14	SET and MYND domain containing 2	protein-coding	1.203	0.962637	5.29466	1.07051e-05	8.22969e-05	3.40332
1182	1183	chr8-1629	chr8	82759093	82759562	+	0		Intergenic	ORR1E|LTR|ERVL-MaLR	14799	NM_145600	30932	Mm.269248	NM_145600	ENSMUSG00000031711	Zfp330	BC008086|Noa36|Znf330	zinc finger protein 330	protein-coding	1.38853	1.14533	5.99234	1.53338e-06	1.61249e-05	5.20737
1183	1184	chr3-3511	chr3	153929528	153930110	+	0		intron (NM_007382, intron 9 of 11)	intron (NM_007382, intron 9 of 11)	14824	NM_007382	11364	Mm.10530	NM_007382	ENSMUSG00000062908	Acadm	AU018656|MCAD	acyl-Coenzyme A dehydrogenase, medium chain	protein-coding	1.09467	1.18402	4.09873	0.000299062	0.0013672	0.311288
1184	1185	chr10-1269	chr10	44443318	44444226	+	0		intron (NM_007548, intron 4 of 6)	intron (NM_007548, intron 4 of 6)	14976	NM_007548	12142	Mm.4800	NM_007548	ENSMUSG00000038151	Prdm1	Blimp-1|Blimp1|PRDI-BF1|ZNFPR1A1|b2b1765Clo	PR domain containing 1, with ZNF domain	protein-coding	1.03139	4.0397	7.28264	4.64163e-08	9.08423e-07	8.45603
1185	1186	chr6-382	chr6	29838386	29839112	+	0		intron (NM_001171000, intron 1 of 16)	intron (NM_001171000, intron 1 of 16)	-14992	NM_001347084	74340	Mm.210899	NM_021414	ENSMUSG00000029772	Ahcyl2	4631427C17Rik|AI227036|Adohcyase3|mKIAA0828	S-adenosylhomocysteine hydrolase-like 2	protein-coding	1.19085	2.7072	7.30317	4.39654e-08	8.69449e-07	8.63978
1186	1187	chr8-1784	chr8	85447696	85448049	+	0		Intergenic	ORR1D2|LTR|ERVL-MaLR	-15031	NM_025722	66714	Mm.272748	NM_025722	ENSMUSG00000036934	4921524J17Rik	-	RIKEN cDNA 4921524J17 gene	protein-coding	1.02735	1.16976	3.66359	0.000973055	0.00367687	-0.756744
1187	1188	chr9-1429	chr9	59337976	59338852	+	0		intron (NR_153195, intron 6 of 15)	intron (NR_153195, intron 6 of 15)	15094	NR_153195	102774	Mm.200714	NM_175325	ENSMUSG00000025235	Bbs4	AW537059|AW742241|D9Ertd464e	Bardet-Biedl syndrome 4 (human)	protein-coding	1.13866	2.01417	5.4258	7.41854e-06	6.05749e-05	3.74652
1188	1189	chr4-2168	chr4	111399669	111400051	+	0		intron (NM_001284190, intron 6 of 12)	intron (NM_001284190, intron 6 of 12)	-15146	NR_033793	67621	Mm.45533	NM_026279	ENSMUSG00000028545	Bend5	2310026E23Rik	BEN domain containing 5	protein-coding	1.33097	-0.242582	2.95136	0.00615378	0.017337	-2.29548
1189	1190	chr3-243	chr3	19659355	19659858	+	0		intron (NM_001081281, intron 3 of 9)	intron (NM_001081281, intron 3 of 9)	15146	NM_001081281	381485	Mm.35419	NM_001081281	ENSMUSG00000060913	Trim55	D830041C10Rik|Murf2|Rnf29	tripartite motif-containing 55	protein-coding	1.76003	1.49296	7.94866	8.19308e-09	2.2004e-07	10.0747
1190	1191	chr13-2622	chr13	98332054	98332506	+	0		Intergenic	B3|SINE|B2	15164	NR_137279	105246056	Mm.256021	NR_137279	ENSMUSG00000048603	Gm9828	-	predicted gene 9828	ncRNA	1.19478	0.941532	4.316	0.000164355	0.000826379	0.87997
1191	1192	chr6-2405	chr6	108170287	108170531	+	0		intron (NM_145937, intron 3 of 8)	URR1A|DNA|hAT-Charlie	15174	NM_145937	58911	Mm.439876	NM_145937	ENSMUSG00000030101	Sumf1	AA543204|AI463102|AI851573|FGE	sulfatase modifying factor 1	protein-coding	1.35622	1.0836	5.59655	4.60551e-06	4.0561e-05	4.18989
1192	1193	chr6-3200	chr6	129316407	129316789	+	0		Intergenic	B1F|SINE|Alu	15183	NM_199034	381816	Mm.46114	NM_199034	ENSMUSG00000047720	4922502D21Rik	Clec2m|Gm1074|SPATA78	RIKEN cDNA 4922502D21 gene	protein-coding	1.12113	1.89123	4.61402	7.18235e-05	0.000410281	1.60169
1193	1194	chr12-2211	chr12	98283496	98284158	+	0		Intergenic	Intergenic	15192	NM_008152	14744	Mm.378924	NM_008152	ENSMUSG00000021886	Gpr65	Dig1|Gpcr25|TDAG8	G-protein coupled receptor 65	protein-coding	1.04051	1.17991	3.87673	0.000547997	0.00226777	-0.259
1194	1195	chr16-2267	chr16	93914041	93914684	+	0		Intergenic	Intergenic	15205	NM_001165925	56173	Mm.328716	NM_019500	ENSMUSG00000047109	Cldn14	AI851731	claudin 14	protein-coding	1.94349	3.23363	13.4752	4.0084e-14	1.2887e-11	22.0171
1195	1196	chr19-1102	chr19	36903937	36904692	+	0		Intergenic	CpG	15285	NM_028263	72514	Mm.41674	NM_028263	ENSMUSG00000047632	Fgfbp3	2610306H15Rik|Fgf-bp3	fibroblast growth factor binding protein 3	protein-coding	1.0169	1.11034	4.15765	0.000254379	0.00119222	0.446981
1196	1197	chr17-238	chr17	8116229	8116803	+	0		Intergenic	Intergenic	-15288	NM_001033442	381059	Mm.490353	NM_001033442	ENSMUSG00000095720	Gm1604b	Gm1604	predicted gene 1604b	protein-coding	1.02178	1.8653	3.51309	0.00145191	0.00514601	-1.2016
1197	1198	chr4-496	chr4	21712160	21712654	+	0		Intergenic	RMER21A|LTR|ERV1	-15294	NM_001290420	51813	Mm.278584	NM_016746	ENSMUSG00000028252	Ccnc	AI451004|AU020987|CG1C	cyclin C	protein-coding	1.05904	1.85713	5.08709	1.91387e-05	0.000135017	2.83297
1198	1199	chr10-3235	chr10	117940386	117941121	+	0		intron (NR_045342, intron 3 of 3)	intron (NR_045342, intron 3 of 3)	15294	NR_045342	71067	Mm.410793	NR_045342	ENSMUSG00000112500	4933411E08Rik	-	RIKEN cDNA 4933411E08 gene	ncRNA	1.56432	2.45843	6.04237	1.33526e-06	1.43817e-05	5.36338
1199	1200	chr10-3132	chr10	116564799	116565539	+	0		intron (NM_001359563, intron 1 of 13)	intron (NM_001359563, intron 1 of 13)	15367	NM_001359248	72068	Mm.351553	NM_028082	ENSMUSG00000020166	Cnot2	2600016M12Rik|2810470K03Rik|AA537049|AA959607|AW557563|C79650	CCR4-NOT transcription complex, subunit 2	protein-coding	1.69026	3.37639	11.0769	5.09979e-12	5.43887e-10	17.4185
1200	1201	chr3-2986	chr3	131318414	131318804	+	0		TTS (NM_028943)	TTS (NM_028943)	-15382	NM_027816	71519	Mm.473179	NM_027816	ENSMUSG00000027983	Cyp2u1	8430436A10Rik	cytochrome P450, family 2, subfamily u, polypeptide 1	protein-coding	1.891	0.183378	5.99365	1.52781e-06	1.60847e-05	5.05876
1201	1202	chr18-951	chr18	53877153	53877887	+	0		intron (NM_152809, intron 1 of 12)	intron (NM_152809, intron 1 of 12)	15407	NM_152809	70425	Mm.368668	NM_152809	ENSMUSG00000073563	Csnk1g3	3300002K07Rik|C330049O21Rik	casein kinase 1, gamma 3	protein-coding	1.44837	1.12282	6.00033	1.49985e-06	1.58516e-05	5.26183
1202	1203	chr4-1654	chr4	88078973	88079472	+	0		Intergenic	BGLII_Mus|LTR|ERVK	-15408	NM_001081184	230393	Mm.287210	NM_001081184	ENSMUSG00000038368	Focad	-	focadhesin	protein-coding	1.66968	2.09197	8.11041	5.42158e-09	1.56048e-07	10.5987
1203	1204	chr19-1700	chr19	56412448	56412648	+	0		intron (NM_007611, intron 2 of 6)	L1Md_T|LINE|L1	15419	NM_007611	12369	Mm.35687	NM_007611	ENSMUSG00000025076	Casp7	AI314680|CMH-1|ICE-IAP3|Mch3|caspase-7|mCASP-7	caspase 7	protein-coding	2.76607	-0.255492	5.2561	1.19248e-05	9.03004e-05	2.99529
1204	1205	chr5-1618	chr5	77130411	77130691	+	0		Intergenic	Intergenic	-15428	NM_175606	74318	Mm.181852	NM_175606	ENSMUSG00000059325	Hopx	1110018K11Rik|1200015P04Rik|2300002F06Rik|AI848177|AW490897|Cameo|Hdop|Hod|Hop|Ob1|Obl|Toto	HOP homeobox	protein-coding	1.28675	1.47704	4.59268	7.62252e-05	0.000431438	1.58948
1205	1206	chr8-2414	chr8	111956062	111956308	+	0		Intergenic	Intergenic	15482	NM_026693	93739	Mm.371666	NM_026693	ENSMUSG00000031950	Gabarapl2	0610012F20Rik|2900019O08Rik|AI173605|GATE-16|Gef2	gamma-aminobutyric acid (GABA) A receptor-associated protein-like 2	protein-coding	1.29159	0.31563	3.16256	0.00361265	0.0111058	-1.82631
1206	1207	chr17-1312	chr17	31692828	31694013	+	0		Intergenic	Intergenic	15489	NM_001278569	12954	Mm.1228	NM_013501	ENSMUSG00000024041	Cryaa	Acry-1|Crya-1|Crya1|DAcry-1|lop18	crystallin, alpha A	protein-coding	1.56127	3.95023	9.96249	6.1157e-11	4.0233e-09	15.0466
1207	1208	chr8-2169	chr8	105811584	105812099	+	0		intron (NM_145824, intron 2 of 13)	intron (NM_145824, intron 2 of 13)	15509	NM_145824	74334	Mm.4206	NM_145824	ENSMUSG00000037415	Ranbp10	4432417N03Rik	RAN binding protein 10	protein-coding	1.18331	1.56421	3.94617	0.000453774	0.00193828	-0.0908972
1208	1209	chr7-3228	chr7	120754736	120755453	+	0		intron (NM_177697, intron 3 of 33)	(GAAA)n|Simple_repeat|Simple_repeat	15537	NM_177697	233813	Mm.389939	NM_177697	ENSMUSG00000030889	Vwa3a	E030013G06Rik	von Willebrand factor A domain containing 3A	protein-coding	1.1053	2.31756	6.24669	7.60349e-07	8.97313e-06	5.90059
1209	1210	chr6-2462	chr6	108843811	108844566	+	0		intron (NM_138677, intron 4 of 11)	ORR1E|LTR|ERVL-MaLR	15547	NM_138677	192193	Mm.21596	NM_138677	ENSMUSG00000030104	Edem1	A130059K23Rik|EDEM|mKIAA0212	ER degradation enhancer, mannosidase alpha-like 1	protein-coding	1.0844	3.78199	7.09734	7.59116e-08	1.35112e-06	8.03362
1210	1211	chr11-4175	chr11	117092696	117093170	+	0		Intergenic	Intergenic	15585	NR_105853	102465258		NR_105853	ENSMUSG00000104740	Mir6516	mmu-mir-6516	microRNA 6516	ncRNA	1.17232	1.70893	4.00148	0.00039025	0.00170769	0.0415839
1211	1212	chr2-3545	chr2	132613595	132613969	+	0		intron (NR_033469, intron 2 of 3)	intron (NR_033469, intron 2 of 3)	15586	NR_033469	767814	Mm.371752	NR_033468	ENSMUSG00000074783	AU019990	-	expressed sequence AU019990	ncRNA	1.32969	1.11057	4.60308	7.4047e-05	0.000420769	1.61939
1212	1213	chr19-918	chr19	32404485	32405120	+	0		Intergenic	Intergenic	15586	NR_033198	67188	Mm.391160	NR_033198	ENSMUSG00000097787	2700046G09Rik	-	RIKEN cDNA 2700046G09 gene	ncRNA	1.30402	2.66838	6.79397	1.71238e-07	2.62036e-06	7.32686
1213	1214	chr10-2566	chr10	93145163	93145408	+	0		Intergenic	Charlie24|DNA|hAT-Charlie	-15591	NM_146239	237459	Mm.217404	NM_146239	ENSMUSG00000020015	Cdk17	6430598J10Rik|Pctk2	cyclin-dependent kinase 17	protein-coding	1.47234	2.1885	6.12369	1.06678e-06	1.18822e-05	5.5865
1214	1215	chr15-704	chr15	41846135	41847088	+	0		intron (NR_152565, intron 12 of 17)	intron (NR_152565, intron 12 of 17)	15653	NM_001130164	170719	Mm.254267	NM_130885	ENSMUSG00000022307	Oxr1	2210416C20Rik|C7|C7B	oxidation resistance 1	protein-coding	1.3198	4.24161	7.62535	1.88868e-08	4.31924e-07	9.36831
1215	1216	chr1-1909	chr1	87869888	87870078	+	0		intron (NM_177646, intron 1 of 29)	intron (NM_177646, intron 1 of 29)	-15684	NR_136921	100503175	Mm.426422	NR_136921	ENSMUSG00000101942	Gm19582	-	predicted gene, 19582	ncRNA	2.95334	0.789805	8.39982	2.61161e-09	8.58383e-08	10.632
1216	1217	chr14-2034	chr14	74990604	74990961	+	0		Intergenic	Intergenic	15696	NR_046078	100043169	Mm.145900	NR_046078	ENSMUSG00000115019	Gm4278	-	predicted gene 4278	ncRNA	1.04706	1.81516	4.55092	8.56264e-05	0.00047628	1.43467
1217	1218	chr16-2350	chr16	95241695	95241901	+	0		intron (NR_153766, intron 1 of 4)	intron (NR_153766, intron 1 of 4)	-15760	NR_073406	16516	Mm.272239	NM_019664	ENSMUSG00000062609	Kcnj15	4930414N08Rik|AI182284|AI267127|IRKK|Kir4.2	potassium inwardly-rectifying channel, subfamily J, member 15	protein-coding	1.73447	0.292642	5.57882	4.83895e-06	4.23186e-05	4.05925
1218	1219	chr13-232	chr13	12379306	12379855	+	0		Intergenic	Intergenic	-15795	NM_144835	217995	Mm.171186	NM_144835	ENSMUSG00000050244	Heatr1	AA517551|B130016L12Rik|BC019693	HEAT repeat containing 1	protein-coding	1.15611	1.27982	4.78441	4.46387e-05	0.000274603	2.06805
1219	1220	chr14-372	chr14	20252860	20253830	+	0		Intergenic	Intergenic	15817	NM_029006	74571	Mm.105571	NM_029006	ENSMUSG00000023387	Kcnk16	4731413G05Rik|TALK-1|TALK1	potassium channel, subfamily K, member 16	protein-coding	1.3513	2.46181	7.45683	2.93374e-08	6.21757e-07	9.03263
1220	1221	chr15-2591	chr15	98743609	98744465	+	0		intron (NM_007478, intron 1 of 4)	intron (NM_007478, intron 1 of 4)	-15839	NM_024169	66120	Mm.30729	NM_024169	ENSMUSG00000003355	Fkbp11	1110002O23Rik|FKBP-11	FK506 binding protein 11	protein-coding	1.08656	3.21798	6.22176	8.14275e-07	9.48946e-06	5.76278
1221	1222	chr14-1842	chr14	68067807	68068195	+	0		Intergenic	Intergenic	-15862	NM_010910	18039	Mm.1956	NM_010910	ENSMUSG00000022055	Nefl	AI847934|CMT2E|NF-L|NF68|Nfl	neurofilament, light polypeptide	protein-coding	1.15396	1.16831	5.49622	6.09371e-06	5.14444e-05	3.93467
1222	1223	chr2-4920	chr2	180305291	180306198	+	0		Intergenic	Intergenic	-15865	NM_173031	271887	Mm.246640	NM_173031	ENSMUSG00000038980	Rbbp8nl	4732416F18	RBBP8 N-terminal like	protein-coding	1.53196	3.81978	9.47392	1.91097e-10	9.92638e-09	13.9292
1223	1224	chr5-606	chr5	31713363	31714532	+	0		intron (NM_181281, intron 2 of 10)	Lx8|LINE|L1	15897	NM_181281	107976	Mm.482126	NM_144541	ENSMUSG00000052139	Babam2	6030405P19Rik|AI429776|B830038C02Rik|Bre	BRISC and BRCA1 A complex member 2	protein-coding	1.16775	3.23381	7.61	1.96568e-08	4.46426e-07	9.40736
1224	1225	chr1-1495	chr1	74262301	74263065	+	0		intron (NM_001357387, intron 8 of 10)	intron (NM_001357387, intron 8 of 10)	-15917	NM_174985	227289	Mm.246587	NM_174985	ENSMUSG00000064272	Gpbar1	BG37|GPCR|GPR131|M-BAR|TGR5	G protein-coupled bile acid receptor 1	protein-coding	2.71176	3.01254	17.1593	7.13062e-17	1.5234e-13	27.4923
1225	1226	chr5-3721	chr5	143419347	143420169	+	0		intron (NM_025841, intron 4 of 4)	intron (NM_025841, intron 4 of 4)	15938	NM_025841	66913	Mm.181880	NM_025841	ENSMUSG00000079111	Kdelr2	1110007A14Rik	KDEL (Lys-Asp-Glu-Leu) endoplasmic reticulum protein retention receptor 2	protein-coding	1.52698	2.32838	5.96123	1.67127e-06	1.73083e-05	5.12865
1226	1227	chr10-834	chr10	29296957	29297363	+	0		Intergenic	B3|SINE|B2	-16006	NM_001110195	52665	Mm.28930	NM_025855	ENSMUSG00000019883	Echdc1	1700028A24Rik|AI314462|AI930038|D10Ertd667e|MMCD	enoyl Coenzyme A hydratase domain containing 1	protein-coding	1.03212	0.58121	3.18966	0.00337071	0.0104728	-1.8671
1227	1228	chr16-303	chr16	13796161	13797369	+	0		intron (NM_001039521, intron 10 of 17)	intron (NM_001039521, intron 10 of 17)	16066	NM_001039521	106298	Mm.288606	NM_001039521	ENSMUSG00000022682	Rrn3	AL023001|E130302O19Rik|R75565|TIF-1A|Tif1a	RRN3 RNA polymerase I transcription factor homolog (yeast)	protein-coding	1.14166	4.98092	11.0584	5.30724e-12	5.60595e-10	17.4209
1228	1229	chr6-2759	chr6	119918392	119919242	+	0		intron (NR_149727, intron 7 of 10)	intron (NR_149727, intron 7 of 10)	16119	NM_011236	19365	Mm.149	NM_011236	ENSMUSG00000030166	Rad52	Rad52yh	RAD52 homolog, DNA repair protein	protein-coding	1.38888	3.88397	10.5532	1.60724e-11	1.37527e-09	16.3579
1229	1230	chr12-2347	chr12	100882787	100883986	+	0		intron (NM_001177674, intron 2 of 2)	intron (NM_001177674, intron 2 of 2)	16138	NM_001177674	238377	Mm.32160	NM_175493	ENSMUSG00000047415	Gpr68	BB131428|Ogr1	G protein-coupled receptor 68	protein-coding	1.2154	5.34219	11.2375	3.61079e-12	4.15171e-10	17.7645
1230	1231	chr16-903	chr16	32149258	32149617	+	0		intron (NM_001347181, intron 1 of 2)	IAPEz-int|LTR|ERVK	16157	NM_001347181	224109	Mm.33498	NM_146069	ENSMUSG00000052384	Nrros	E430025L02Rik|Lrcc33|Lrrc33	negative regulator of reactive oxygen species	protein-coding	1.79055	-0.521939	3.72266	0.000830578	0.00322139	-0.549271
1231	1232	chr12-199	chr12	12277823	12278779	+	0		intron (NM_029758, intron 2 of 12)	intron (NM_029758, intron 2 of 12)	16162	NM_029758	76820	Mm.440802	NM_029758	ENSMUSG00000020589	Fam49a	2410157M17Rik|9630047E15|D12Ertd553e	family with sequence similarity 49, member A	protein-coding	1.19081	4.28861	10.5005	1.80742e-11	1.51141e-09	16.1725
1232	1233	chr15-273	chr15	12840575	12841395	+	0		intron (NM_026799, intron 5 of 34)	RSINE1|SINE|B4	16170	NM_001130149	14000	Mm.293142	NM_026799	ENSMUSG00000022191	Drosha	1110013A17Rik|AI874853|Etohi2|Rn3|Rnasen	drosha, ribonuclease type III	protein-coding	1.26896	2.88168	8.22082	4.09778e-09	1.23304e-07	10.9393
1233	1234	chr17-2023	chr17	47646740	47647011	+	0		intron (NM_198421, intron 1 of 6)	B3|SINE|B2	16185	NM_198421	224836	Mm.59393	NM_198421	ENSMUSG00000090115	Usp49	C330046L10Rik|Gm545	ubiquitin specific peptidase 49	protein-coding	1.39886	0.72184	4.13677	0.000269404	0.0012521	0.449743
1234	1235	chr1-2910	chr1	136608261	136609150	+	0		Intergenic	B3|SINE|B2	-16196	NM_177643	226442	Mm.62521	NM_177643	ENSMUSG00000041483	Zfp281	Znf281	zinc finger protein 281	protein-coding	1.85078	3.38941	9.04756	5.29856e-10	2.29659e-08	12.9295
1235	1236	chr5-1312	chr5	65950722	65951123	+	0		Intergenic	Intergenic	-16202	NM_001081104	231252	Mm.140015	NM_001081104	ENSMUSG00000029205	Chrna9	2410015I05Rik|Acra9|EG666827|Gm8311	cholinergic receptor, nicotinic, alpha polypeptide 9	protein-coding	1.07003	3.31929	7.03564	8.94983e-08	1.54006e-06	7.90514
1236	1237	chr16-574	chr16	22249648	22249937	+	0		intron (NM_001330554, intron 5 of 8)	intron (NM_001330554, intron 5 of 8)	16213	NM_001330555	20462	Mm.210352	NM_009186	ENSMUSG00000022858	Tra2b	5730405G21Rik|D16Ertd266e|SIG-41|Sfrs10|Silg41|TRA2beta	transformer 2 beta	protein-coding	1.24172	-0.0743005	3.03261	0.00502186	0.0146156	-2.10143
1237	1238	chr10-2545	chr10	91153938	91154663	+	0		intron (NM_001080129, intron 4 of 8)	intron (NM_001080129, intron 4 of 8)	16250	NM_001283048	21917	Mm.159684	NM_011605	ENSMUSG00000019961	Tmpo	5630400D24Rik|AI195756|AI606875|AW214352|AW547477|LAP2|TP	thymopoietin	protein-coding	1.1026	2.9843	6.1484	9.96527e-07	1.12174e-05	5.59742
1238	1239	chr18-811	chr18	41982306	41983234	+	0		Intergenic	Intergenic	16279	NM_001033426	332309	Mm.240520	NM_001033426	ENSMUSG00000073574	Grxcr2	Gm851	glutaredoxin, cysteine rich 2	protein-coding	1.01838	3.53221	5.04017	2.18252e-05	0.000150678	2.35575
1239	1240	chr13-10	chr13	3513948	3514819	+	0		Intergenic	B2_Mm1a|SINE|B2	16333	NR_045363	73270	Mm.296923	NR_045363	ENSMUSG00000097709	1700024F13Rik	-	RIKEN cDNA 1700024F13 gene	ncRNA	1.14264	1.19735	4.78165	4.49842e-05	0.000276446	2.05702
1240	1241	chr18-602	chr18	36180542	36181108	+	0		intron (NM_001167891, intron 1 of 9)	MLT1H1-int|LTR|ERVL-MaLR	16335	NM_001167891	100042150	Mm.380390	NM_001167891	ENSMUSG00000060275	Nrg2	Don1|NTAK	neuregulin 2	protein-coding	1.1093	1.95467	4.65453	6.41511e-05	0.000373065	1.62626
1241	1242	chr17-691	chr17	23616641	23617698	+	0		Intergenic	MLTR11B|LTR|ERVK	16343	NM_001289481	332221	Mm.270315	NM_001033425	ENSMUSG00000023902	Zscan10	BC068284|Zfp206|Zkscan10|Znf206	zinc finger and SCAN domain containing 10	protein-coding	1.6166	4.50586	8.60335	1.57276e-09	5.67334e-08	11.7477
1242	1243	chr17-2635	chr17	70973116	70975172	+	0		3' UTR (NM_023402, exon 4 of 4)	3' UTR (NM_023402, exon 4 of 4)	16372	NM_023402	67938	Mm.261329	NM_023402	ENSMUSG00000034868	Myl12b	1500001M02Rik|C77744|Mylc2b|RLC-B	myosin, light chain 12B, regulatory	protein-coding	1.06402	5.11443	10.4377	2.07989e-11	1.69433e-09	16.0213
1243	1244	chr10-3183	chr10	117392832	117393999	+	0		Intergenic	Intergenic	-16442	NM_001310609	432508	Mm.478881	NM_001013391	ENSMUSG00000055531	Cpsf6	4733401N12Rik|AI256641|CFIM|CFIM68|HPBRII-4|HPBRII-7	cleavage and polyadenylation specific factor 6	protein-coding	1.37324	3.61562	9.59976	1.4207e-10	7.76335e-09	14.2213
1244	1245	chr14-2405	chr14	103363099	103363400	+	0		Intergenic	Intergenic	-16449	NM_207215	105689	Mm.6478	NM_207215	ENSMUSG00000033004	Mycbp2	AU023734|AW107953|AW546647|C130061D10Rik|Pam|Phr1|R75243	MYC binding protein 2	protein-coding	1.0918	-0.124211	3.37381	0.0020934	0.00700859	-1.35613
1245	1246	chr2-2532	chr2	92007575	92007859	+	0		intron (NM_011957, intron 1 of 11)	MIR3|SINE|MIR	16453	NM_011957	26427	Mm.10353	NM_011957	ENSMUSG00000027230	Creb3l1	Oasis	cAMP responsive element binding protein 3-like 1	protein-coding	1.09899	1.08779	3.67372	0.000947044	0.00359581	-0.726913
1246	1247	chr5-869	chr5	37066820	37067826	+	0		intron (NM_178394, intron 1 of 12)	intron (NM_178394, intron 1 of 12)	16466	NM_178394	76071	Mm.85280	NM_178394	ENSMUSG00000063646	Jakmip1	5830437M04Rik|C330021K24Rik|Gababrbp|Marlin-1	janus kinase and microtubule interacting protein 1	protein-coding	1.34941	6.07129	14.6902	4.34256e-15	2.61457e-12	24.4438
1247	1248	chr1-3811	chr1	170992241	170992845	+	0		Intergenic	ORR1B2|LTR|ERVL-MaLR	-16472	NM_010187	14130	Mm.425062	NM_010187	ENSMUSG00000026656	Fcgr2b	AI528646|CD32|F630109E10Rik|Fc[g]RII|FcgRII|Fcgr2|Fcgr2a|Fcr-2|Fcr-3|Ly-17|Ly-m20|LyM-1|Lym-1|fcRII	Fc receptor, IgG, low affinity IIb	protein-coding	1.08133	1.75185	4.82245	4.01357e-05	0.000250579	2.09986
1248	1249	chr10-1627	chr10	62543068	62544836	+	0		Intergenic	Intergenic	-16507	NM_001358965	19073	Mm.338790	NM_011157	ENSMUSG00000020077	Srgn	Prg|Prg1|Sgc	serglycin	protein-coding	1.03679	5.95657	12.2494	4.40042e-13	7.83428e-11	19.802
1249	1250	chr19-403	chr19	9915874	9916229	+	0		Intergenic	Intergenic	-16518	NM_016692	16319	Mm.29755	NM_016692	ENSMUSG00000024660	Incenp	2700067E22Rik|AU019509|C130081E20|C77457	inner centromere protein	protein-coding	1.10313	1.84845	5.96411	1.658e-06	1.7195e-05	5.16671
1250	1251	chr6-2524	chr6	113654467	113655513	+	0		intron (NM_001113553, intron 2 of 11)	intron (NM_001113553, intron 2 of 11)	16523	NM_001113553	108960	Mm.152142	NM_172161	ENSMUSG00000060477	Irak2	6330415L08Rik|AI649099|IRAK-2	interleukin-1 receptor-associated kinase 2	protein-coding	2.30793	3.8272	13.8816	1.87551e-14	7.52807e-12	22.7999
1251	1252	chr6-1811	chr6	86420592	86420895	+	0		intron (NM_001164078, intron 5 of 11)	intron (NM_001164078, intron 5 of 11)	16524	NM_001164079	21841	Mm.333219	NM_011585	ENSMUSG00000071337	Tia1	2310050N03Rik|AI256674|TIA-1|mTIA-1	cytotoxic granule-associated RNA binding protein 1	protein-coding	1.55021	0.579514	4.54804	8.63139e-05	0.000479611	1.48123
1252	1253	chr11-646	chr11	30754785	30755600	+	0		Intergenic	CpG	-16583	NM_134013	103554	Mm.240066	NM_134013	ENSMUSG00000040850	Psme4	AA409398|AU041366|TEMO|mKIAA0077	proteasome (prosome, macropain) activator subunit 4	protein-coding	1.06457	1.27479	3.95725	0.000440286	0.00189042	-0.106924
1253	1254	chr14-2219	chr14	79284855	79285176	+	0		Intergenic	B4|SINE|B4	16620	NM_025427	66214	Mm.29811	NM_025427	ENSMUSG00000022018	Rgcc	1190002H23Rik|Rgc-32|Rgc32	regulator of cell cycle	protein-coding	1.20863	2.04516	5.68194	3.63017e-06	3.31892e-05	4.42269
1254	1255	chr14-1068	chr14	49155231	49155998	+	0		Intergenic	Intergenic	-16632	NM_027492	70646	Mm.275688	NM_027492	ENSMUSG00000036282	Naa30	4930487N19Rik|5730533P17Rik|AI447922|AW322455|Nat12	N(alpha)-acetyltransferase 30, NatC catalytic subunit	protein-coding	1.49298	3.62337	11.1243	4.60444e-12	5.00734e-10	17.573
1255	1256	chr7-1605	chr7	64856157	64856642	+	0		intron (NM_183087, intron 2 of 9)	intron (NM_183087, intron 2 of 9)	16641	NM_023239	66647	Mm.19944	NM_023239	ENSMUSG00000070520	Nsmce3	5730494G16Rik|AI642138|BB044375|HCA4|Mageg1|Ndnl2|mage-g1	NSE3 homolog, SMC5-SMC6 complex component	protein-coding	1.06619	-0.017885	2.86379	0.007642	0.0207896	-2.50059
1256	1257	chr11-573	chr11	23753959	23754678	+	0		intron (NM_009044, intron 3 of 9)	intron (NM_009044, intron 3 of 9)	16652	NM_009044	19696	Mm.4869	NM_009044	ENSMUSG00000020275	Rel	c-Rel	reticuloendotheliosis oncogene	protein-coding	1.29805	1.13584	5.75981	2.92293e-06	2.78136e-05	4.62033
1257	1258	chr1-680	chr1	43075585	43076041	+	0		exon (NM_001357299, exon 2 of 12)	exon (NM_001357299, exon 2 of 12)	16673	NM_001357299	73122	Mm.246069	NM_001013025	ENSMUSG00000070939	Tgfbrap1	3110018K12Rik|AU024090|AU042859|AW742551|Trap1	transforming growth factor, beta receptor associated protein 1	protein-coding	1.21735	1.12622	6.82442	1.57746e-07	2.44859e-06	7.41081
1258	1259	chr6-449	chr6	31079487	31080081	+	0		Intergenic	Intergenic	-16691	NR_029532	387223		NR_029532	ENSMUSG00000065604	Mir29b-1	Mirn29b|Mirn29b-1|mir-29b-1	microRNA 29b-1	ncRNA	1.32604	2.87623	6.91641	1.23168e-07	2.00436e-06	7.633
1259	1260	chr16-823	chr16	30533614	30534104	+	0		intron (NM_001357415, intron 9 of 11)	intron (NM_001357415, intron 9 of 11)	16719	NM_001357414	224090	Mm.241459	NM_172614	ENSMUSG00000022537	Tmem44	1700007N03Rik|9330161C17Rik|B230220N21	transmembrane protein 44	protein-coding	1.23123	2.12571	4.96144	2.72063e-05	0.000180963	2.47682
1260	1261	chr3-2448	chr3	107084632	107085024	+	0		Intergenic	Intergenic	-16739	NM_008417	16490	Mm.39285	NM_008417	ENSMUSG00000040724	Kcna2	Akr6a4|Gm10672|Kca1-2|Kv1.2|Mk-2	potassium voltage-gated channel, shaker-related subfamily, member 2	protein-coding	1.06425	1.63894	4.29924	0.000172153	0.000859003	0.829429
1261	1262	chr13-833	chr13	34096041	34097002	+	0		intron (NR_046184, intron 2 of 4)	intron (NR_046184, intron 2 of 4)	16751	NR_046184	432745	Mm.159104	NR_046184	ENSMUSG00000113591	4930447K03Rik	-	RIKEN cDNA 4930447K03 gene	ncRNA	1.13411	3.55001	6.6644	2.43095e-07	3.51757e-06	6.88799
1262	1263	chr2-4224	chr2	160747959	160748258	+	0		exon (NM_021280, exon 4 of 34)	exon (NM_021280, exon 4 of 34)	16798	NM_021280	18803	Mm.44463	NM_021280	ENSMUSG00000016933	Plcg1	AI894140|Cded|Plc-1|Plc-gamma1|Plcg-1	phospholipase C, gamma 1	protein-coding	1.28144	2.17823	4.21872	0.000215007	0.00103599	0.498914
1263	1264	chr7-3899	chr7	141578547	141579454	+	0		intron (NM_001357068, intron 1 of 21)	intron (NM_001357068, intron 1 of 21)	16820	NM_007459	11772	Mm.253090	NM_007459	ENSMUSG00000002957	Ap2a2	2410074K14Rik|AF006990|AW146353|Adtab|C78001|L25	adaptor-related protein complex 2, alpha 2 subunit	protein-coding	1.2083	4.44214	7.89945	9.2958e-09	2.42478e-07	10.0385
1264	1265	chr16-763	chr16	26598200	26598950	+	0		intron (NR_152416, intron 1 of 12)	intron (NR_152416, intron 1 of 12)	16870	NM_134103	16180	Mm.253424	NM_008364	ENSMUSG00000022514	Il1rap	6430709H04Rik|AI255955|AV239853|IL-1RAcP	interleukin 1 receptor accessory protein	protein-coding	1.11028	1.53885	3.91023	0.000500369	0.00210179	-0.209747
1265	1266	chr7-2965	chr7	110965132	110965999	+	0		intron (NM_194464, intron 1 of 20)	Lx9|LINE|L1	16896	NM_194464	17540	Mm.250023	NM_010826	ENSMUSG00000005611	Mrvi1	BB115629|Irag|Ris1	MRV integration site 1	protein-coding	1.50302	4.66271	14.0959	1.26493e-14	5.7776e-12	23.3928
1266	1267	chr16-1699	chr16	58701149	58702466	+	0		Intergenic	Intergenic	16917	NM_001162955	71223	Mm.359970	NM_001162955	ENSMUSG00000047293	Gpr15	4933439K08Rik	G protein-coupled receptor 15	protein-coding	1.00407	3.50917	7.02046	9.3202e-08	1.59336e-06	7.83946
1267	1268	chr17-1670	chr17	35755206	35755733	+	0		Intergenic	Intergenic	-16981	NR_045459	74601	Mm.410840	NR_045459	ENSMUSG00000092171	4833427F10Rik	-	RIKEN cDNA 4833427F10 gene	ncRNA	1.07457	2.15964	5.28665	1.09477e-05	8.38502e-05	3.36234
1268	1269	chr10-1857	chr10	75299657	75300120	+	0		intron (NM_153406, intron 13 of 15)	intron (NM_153406, intron 13 of 15)	-16989	NM_009630	11540	Mm.333734	NM_009630	ENSMUSG00000020178	Adora2a	A2AAR|A2aR|AA2AR	adenosine A2a receptor	protein-coding	1.16843	3.13515	7.03753	8.90475e-08	1.53461e-06	7.93965
1269	1270	chr9-2033	chr9	76230520	76230797	+	0		exon (NM_198962, exon 7 of 8)	exon (NM_198962, exon 7 of 8)	-17001	NR_153419	404194	Mm.213862	NM_205844	ENSMUSG00000059383	Gfral	AY457637|Gral	GDNF family receptor alpha like	protein-coding	1.30674	0.0572429	3.11579	0.00406964	0.0122672	-1.91297
1270	1271	chr3-3341	chr3	146004498	146005248	+	0		intron (NM_001166064, intron 3 of 6)	intron (NM_001166064, intron 3 of 6)	17003	NM_001166064	214804	Mm.268854	NM_001166064	ENSMUSG00000036863	Syde2	C430017H16Rik	synapse defective 1, Rho GTPase, homolog 2 (C. elegans)	protein-coding	1.80048	2.93415	12.0257	6.93506e-13	1.12299e-10	19.3049
1271	1272	chr2-3951	chr2	154355479	154355839	+	0		intron (NM_025876, intron 6 of 13)	IAPEz-int|LTR|ERVK	17060	NM_025876	66971	Mm.289427	NM_025876	ENSMUSG00000027487	Cdk5rap1	2310066P17Rik	CDK5 regulatory subunit associated protein 1	protein-coding	1.85301	-1.16844	3.09963	0.00424006	0.0127043	-1.93811
1272	1273	chr9-2125	chr9	79810339	79811077	+	0		Intergenic	Intergenic	17067	NR_040734	74633	Mm.262175	NR_040734	ENSMUSG00000086918	4930429F24Rik	-	RIKEN cDNA 4930429F24 gene	ncRNA	1.1583	2.98127	4.68807	5.84205e-05	0.000344664	1.64444
1273	1274	chr5-2033	chr5	104999424	105000202	+	0		Intergenic	Intergenic	-17096	NM_030239	27405	Mm.389663	NM_030239	ENSMUSG00000029299	Abcg3	Abcp2|Mxr2	ATP binding cassette subfamily G member 3	protein-coding	1.2137	1.76522	5.88718	2.05199e-06	2.0613e-05	4.96505
1274	1275	chr16-1940	chr16	78237958	78238606	+	0		Intergenic	Intergenic	17172	NR_045698	100503619	Mm.387531	NR_045698	ENSMUSG00000109841	E330011O21Rik	-	RIKEN cDNA E330011O21 gene	ncRNA	1.15527	2.00048	4.8266	3.96723e-05	0.000248154	2.12844
1275	1276	chr5-3006	chr5	124013831	124014227	+	0		intron (NM_177876, intron 1 of 3)	intron (NM_177876, intron 1 of 3)	17177	NR_105999	102465625		NR_105999	ENSMUSG00000098454	Mir7032	Gm27309|mmu-mir-7032	microRNA 7032	ncRNA	1.30642	2.02673	5.45489	6.83945e-06	5.66779e-05	3.80675
1276	1277	chr6-2566	chr6	114904202	114905053	+	0		intron (NM_001356371, intron 2 of 5)	ORR1F|LTR|ERVL-MaLR	17194	NM_177683	232334	Mm.268357	NM_177683	ENSMUSG00000030315	Vgll4	BC048841|VGL-4	vestigial like family member 4	protein-coding	1.99541	3.4753	11.5372	1.91166e-12	2.48738e-10	18.3582
1277	1278	chr18-1871	chr18	82536529	82537913	+	0		intron (NM_001025245, intron 3 of 3)	intron (NM_001025245, intron 3 of 3)	-17242	NM_001025251	17196	Mm.252063	NM_010777	ENSMUSG00000041607	Mbp	C76307|Hmbpr|R75289|golli-mbp|jve|mld|shi	myelin basic protein	protein-coding	1.28097	4.72663	11.2875	3.24493e-12	3.83765e-10	17.9208
1278	1279	chr16-2163	chr16	91746157	91747107	+	0		intron (NM_001110276, intron 1 of 15)	intron (NM_001110276, intron 1 of 15)	17261	NM_010587	16443	Mm.40546	NM_010587	ENSMUSG00000022957	Itsn1	AA517634|AA545208|AI316805|AI839402|AI848451|Ehsh1|Ese1|Itsn|Sh3p17	intersectin 1 (SH3 domain protein 1A)	protein-coding	1.15143	1.95645	5.0537	2.10139e-05	0.000145838	2.73559
1279	1280	chr13-368	chr13	17975642	17976510	+	0		Intergenic	Intergenic	17275	NM_025904	67008	Mm.252918	NM_025904	ENSMUSG00000075054	Yae1d1	1600012F09Rik	Yae1 domain containing 1	protein-coding	2.1253	3.50668	9.88869	7.24964e-11	4.56838e-09	14.8542
1280	1281	chr9-2314	chr9	89687554	89687962	+	0		Intergenic	Intergenic	17285	NM_025360	66111	Mm.27606	NM_025360	ENSMUSG00000032353	Tmed3	1200002G13Rik|AW546672|P24b	transmembrane p24 trafficking protein 3	protein-coding	1.51707	0.418734	4.88237	3.3943e-05	0.000217767	2.3062
1281	1282	chr11-3241	chr11	98568191	98568606	+	0		Intergenic	Intergenic	17301	NM_001166495	69376	Mm.55996	NM_027061	ENSMUSG00000017195	Zpbp2	1700017D11Rik|2610022C02Rik|ZPBPL	zona pellucida binding protein 2	protein-coding	1.40322	1.12402	4.994	2.48364e-05	0.000167726	2.62709
1282	1283	chr13-626	chr13	24778639	24779867	+	0		Intergenic	Intergenic	-17316	NM_020567	57441	Mm.12239	NM_020567	ENSMUSG00000006715	Gmnn	AW546347|Gem	geminin	protein-coding	1.69571	4.59402	12.735	1.67032e-13	3.77305e-11	20.8561
1283	1284	chr17-3162	chr17	86184642	86185580	+	0		intron (NM_011104, intron 1 of 14)	intron (NM_011104, intron 1 of 14)	17326	NM_011104	18754	Mm.24614	NM_011104	ENSMUSG00000045038	Prkce	5830406C15Rik|PKC[e]|PKCepsilon|Pkce|R75156	protein kinase C, epsilon	protein-coding	1.062	3.12845	7.19436	5.86455e-08	1.09967e-06	8.33132
1284	1285	chr1-3295	chr1	155065521	155066270	+	0		non-coding (NR_151545, exon 4 of 7)	non-coding (NR_151545, exon 4 of 7)	17369	NR_151545	671336	Mm.393476	NR_151545	ENSMUSG00000096950	Gm9530	-	predicted gene 9530	ncRNA	1.22356	3.01496	8.23122	3.99152e-09	1.20765e-07	10.9664
1285	1286	chr10-1431	chr10	58463683	58464774	+	0		exon (NM_011240, exon 11 of 29)	exon (NM_011240, exon 11 of 29)	17376	NM_011240	19386	Mm.431695	NM_011240	ENSMUSG00000003226	Ranbp2	A430087B05Rik|AI256741|NUP358	RAN binding protein 2	protein-coding	1.29985	3.37869	9.89585	7.13077e-11	4.51495e-09	14.8912
1286	1287	chr6-3747	chr6	145193134	145194019	+	0		intron (NM_177222, intron 7 of 15)	intron (NM_177222, intron 7 of 15)	17394	NM_177222	320662	Mm.207779	NM_177222	ENSMUSG00000043541	Casc1	A230084G12Rik|Las1	cancer susceptibility candidate 1	protein-coding	1.00104	4.63765	8.29005	3.44092e-09	1.0694e-07	10.982
1287	1288	chr16-2054	chr16	89835646	89835861	+	0		intron (NM_009384, intron 14 of 27)	intron (NM_009384, intron 14 of 27)	-17401	NM_001145887	21844	Mm.310902	NM_009384	ENSMUSG00000002489	Tiam1	AI847750|D16Ium10|D16Ium10e	T cell lymphoma invasion and metastasis 1	protein-coding	1.15954	0.787902	2.61441	0.0139478	0.0343209	-3.03578
1288	1289	chr6-3211	chr6	129434210	129434783	+	0		intron (NM_175526, intron 3 of 5)	intron (NM_175526, intron 3 of 5)	17504	NM_001347475	243653	Mm.131289	NM_175526	ENSMUSG00000033082	Clec1a	5930406N14Rik	C-type lectin domain family 1, member a	protein-coding	1.54344	1.63869	5.94553	1.74555e-06	1.7961e-05	5.11834
1289	1290	chr16-470	chr16	20000315	20000869	+	0		Intergenic	RLTR45|LTR|ERVK	-17543	NM_183390	239743	Mm.86699	NM_183390	ENSMUSG00000043008	Klhl6	-	kelch-like 6	protein-coding	2.02011	2.15878	8.55799	1.76013e-09	6.24713e-08	11.6973
1290	1291	chr5-2102	chr5	105717861	105718874	+	0		intron (NM_178701, intron 1 of 2)	(TTG)n|Simple_repeat|Simple_repeat	17557	NM_178701	231549	Mm.23837	NM_178701	ENSMUSG00000046079	Lrrc8d	2810473G09Rik|4930525N13Rik|A930019F03|Lrrc5	leucine rich repeat containing 8D	protein-coding	2.08765	4.8735	17.7459	2.88412e-17	9.55063e-14	29.2856
1291	1292	chr2-1359	chr2	38368568	38369224	+	0		exon (NM_010710, exon 5 of 5)	exon (NM_010710, exon 5 of 5)	17588	NM_010710	16870	Mm.142856	NM_010710	ENSMUSG00000000247	Lhx2	LH2A|Lh-2|Lim2|ap|apterous	LIM homeobox protein 2	protein-coding	1.68488	3.14495	10.0235	5.31558e-11	3.5923e-09	15.1354
1292	1293	chr9-59	chr9	7855325	7855767	+	0		intron (NM_007464, intron 5 of 8)	intron (NM_007464, intron 5 of 8)	17624	NM_007464	11796	Mm.2026	NM_007464	ENSMUSG00000032000	Birc3	AW107670|Api1|Api2|Birc2|C-IAP2|HIAP2|IAP1|IAP2|MIAP1|MIAP2|MIHB|MIHC|RNF49|cIAP-1|cIAP-2|cIAP1|cIAP2	baculoviral IAP repeat-containing 3	protein-coding	1.13661	1.79132	5.20659	1.36971e-05	0.000101607	3.16701
1293	1294	chr5-378	chr5	24012357	24012981	+	0		intron (NM_053090, intron 1 of 10)	RLTR24|LTR|ERV1	17643	NM_001310471	84652	Mm.304976	NM_053090	ENSMUSG00000028995	Fam126a	AB030242|Drctnnb1a	family with sequence similarity 126, member A	protein-coding	1.1671	2.06	6.1812	9.1044e-07	1.04069e-05	5.72493
1294	1295	chr19-1715	chr19	56848236	56848632	+	0		intron (NM_001002238, intron 11 of 25)	intron (NM_001002238, intron 11 of 25)	17722	NM_001002241	83561	Mm.247541	NM_031387	ENSMUSG00000025081	Tdrd1	MTR-1	tudor domain containing 1	protein-coding	1.11748	0.141403	3.26678	0.00276414	0.00885018	-1.60735
1295	1296	chr13-2062	chr13	73718342	73718686	+	0		Intergenic	Intergenic	-17734	NM_028878	74338	Mm.271635	NM_028878	ENSMUSG00000021565	Slc6a19	4632401C08Rik|B<0>AT1	solute carrier family 6 (neurotransmitter transporter), member 19	protein-coding	1.28381	2.51617	6.88513	1.33966e-07	2.14311e-06	7.56953
1296	1297	chr13-1487	chr13	52998494	52999066	+	0		Intergenic	Intergenic	-17741	NM_017373	18030	Mm.136604	NM_017373	ENSMUSG00000056749	Nfil3	AV225605|E4BP4	nuclear factor, interleukin 3, regulated	protein-coding	1.16256	2.91551	5.22113	1.31506e-05	9.80251e-05	3.10224
1297	1298	chr13-967	chr13	37870204	37871099	+	0		intron (NM_001039188, intron 1 of 9)	intron (NM_001039188, intron 1 of 9)	-17783	NR_033218	68750	Mm.491109	NM_026830	ENSMUSG00000039087	Rreb1	1110037N09Rik|AA414966|B930013M22Rik	ras responsive element binding protein 1	protein-coding	1.05361	3.98137	7.98792	7.40951e-09	2.03044e-07	10.2944
1298	1299	chr10-686	chr10	24131194	24131772	+	0		Intergenic	Intergenic	-17806	NM_001358563	53331	Mm.248042	NM_016797	ENSMUSG00000019998	Stx7	AI315064|AI317144|AW107239|Syn7	syntaxin 7	protein-coding	1.18888	2.13915	5.79172	2.67477e-06	2.58011e-05	4.69303
1299	1300	chr18-1052	chr18	56907564	56907828	+	0		intron (NM_177115, intron 1 of 4)	intron (NM_177115, intron 1 of 4)	17852	NM_177115	320253	Mm.312623	NM_177115	ENSMUSG00000032656	March3	6330411I15Rik|A530081L18Rik|AI843639|MARCH-III	membrane-associated ring finger (C3HC4) 3	protein-coding	1.08954	0.32426	3.35897	0.00217606	0.00723557	-1.42103
1300	1301	chr16-590	chr16	22493250	22493926	+	0		intron (NM_001346673, intron 21 of 23)	intron (NM_001346673, intron 21 of 23)	-17892	NR_130988	78082	Mm.243927	NR_130988	ENSMUSG00000089874	9230117E06Rik	-	RIKEN cDNA 9230117E06 gene	ncRNA	1.03724	2.95104	5.99364	1.52787e-06	1.60847e-05	5.17272
1301	1302	chr18-1616	chr18	75496618	75496872	+	0		intron (NM_201354, intron 9 of 11)	intron (NM_201354, intron 9 of 11)	-17900	NR_045879	100038353	Mm.440724	NR_045879	ENSMUSG00000097712	Gm10532	-	predicted gene 10532	ncRNA	1.30338	1.01962	4.54486	8.70827e-05	0.000483234	1.47175
1302	1303	chr3-1966	chr3	96327190	96327494	+	0		Intergenic	Intergenic	-17945	NR_152105	100504145	Mm.100443	NR_152105	ENSMUSG00000097851	Platr30	Gm17580	pluripotency associated transcript 30	ncRNA	1.52012	1.50433	5.29566	1.06749e-05	8.21317e-05	3.41375
1303	1304	chr15-944	chr15	58196611	58197159	+	0		intron (NM_026346, intron 4 of 8)	intron (NM_026346, intron 4 of 8)	18007	NM_026346	67731	Mm.25683	NM_026346	ENSMUSG00000022358	Fbxo32	4833442G10Rik|AI430017|ATROGIN1|Gm20361|MAFbx	F-box protein 32	protein-coding	1.41228	1.89066	5.83001	2.40486e-06	2.35116e-05	4.81553
1304	1305	chr8-2251	chr8	107114121	107114990	+	0		Intergenic	Intergenic	-18010	NM_001286200	21750	Mm.6402	NM_009353	ENSMUSG00000031921	Terf2	TRF2	telomeric repeat binding factor 2	protein-coding	1.33554	2.13999	6.59306	2.95028e-07	4.11703e-06	6.81227
1305	1306	chr2-3481	chr2	131509206	131510567	+	0		intron (NM_001177840, intron 1 of 3)	intron (NM_001177840, intron 1 of 3)	18024	NM_001177837	228608	Mm.136586	NM_145533	ENSMUSG00000027333	Smox	B130066H01Rik|PAO|PAOh1|SMO	spermine oxidase	protein-coding	1.67581	5.15019	14.7827	3.68754e-15	2.39433e-12	24.6324
1306	1307	chr13-295	chr13	13571844	13572771	+	0		Intergenic	Intergenic	-18102	NM_010748	17101	Mm.342337	NM_010748	ENSMUSG00000019726	Lyst	D13Sfk13|beige|bg	lysosomal trafficking regulator	protein-coding	2.25891	4.56983	13.02	9.57608e-14	2.35878e-11	21.382
1307	1308	chr15-120	chr15	6726170	6726825	+	0		intron (NM_030168, intron 2 of 37)	intron (NM_030168, intron 2 of 37)	18116	NM_030168	78757	Mm.275811	NM_030168	ENSMUSG00000050310	Rictor	4921505C17Rik|6030405M08Rik|AVO3|AW492497|D530039E11Rik	RPTOR independent companion of MTOR, complex 2	protein-coding	2.16841	3.70971	13.1742	7.11193e-14	1.90695e-11	21.5258
1308	1309	chr15-63	chr15	5513961	5514929	+	0		intron (NR_045274, intron 1 of 4)	intron (NR_045274, intron 1 of 4)	18127	NR_045274	71432	Mm.291087	NR_045274	ENSMUSG00000110018	5430437J10Rik	-	RIKEN cDNA 5430437J10 gene	ncRNA	1.00157	3.89512	8.6446	1.42008e-09	5.1847e-08	11.9114
1309	1310	chr3-3224	chr3	142413432	142414253	+	0		Intergenic	Intergenic	-18146	NM_001190854	56376	Mm.117709	NM_019808	ENSMUSG00000028273	Pdlim5	1110001A05Rik|AI987914|C87059|Enh|Enh1|Enh2|Enh3|LIM	PDZ and LIM domain 5	protein-coding	1.30781	2.3553	5.48177	6.34464e-06	5.31763e-05	3.87903
1310	1311	chr3-56	chr3	8981794	8982876	+	0		intron (NM_009412, intron 1 of 5)	B3|SINE|B2	-18189	NM_001025261	21985	Mm.371590	NM_009412	ENSMUSG00000027506	Tpd52	AI043038|mD52	tumor protein D52	protein-coding	1.30703	2.96383	7.39064	3.49101e-08	7.187e-07	8.84922
1311	1312	chr12-938	chr12	40427102	40428084	+	0		intron (NM_172575, intron 1 of 12)	intron (NM_172575, intron 1 of 12)	18197	NM_178845	246196	Mm.26852	NM_172575	ENSMUSG00000055917	Zfp277	2410017E24Rik|NIRF4	zinc finger protein 277	protein-coding	1.40018	3.3512	10.724	1.10122e-11	1.0229e-09	16.713
1312	1313	chr15-1702	chr15	78450195	78450651	+	0		intron (NM_001355601, intron 10 of 17)	MLT1A1|LTR|ERVL-MaLR	18211	NM_001355601	71753	Mm.34056	NM_027902	ENSMUSG00000016942	Tmprss6	1300008A22Rik	transmembrane serine protease 6	protein-coding	1.03304	1.67857	4.06147	0.000331208	0.00148766	0.187988
1313	1314	chr12-2253	chr12	99467645	99468971	+	0		Intergenic	Intergenic	-18234	NM_183186	71375	Mm.341972	NM_183186	ENSMUSG00000033713	Foxn3	5430426H20Rik|AA589593|AW556347|Ches1|Ches1l|HTLFL1	forkhead box N3	protein-coding	1.34666	4.58731	12.6595	1.93877e-13	4.20993e-11	20.7142
1314	1315	chr12-134	chr12	8520729	8521906	+	0		Intergenic	Intergenic	18249	NM_001038660	328059	Mm.46326	NM_177802	ENSMUSG00000020600	Slc7a15	Arpat	solute carrier family 7 (cationic amino acid transporter, y+ system), member 15	protein-coding	1.2389	4.18089	8.51466	1.96041e-09	6.80481e-08	11.5921
1315	1316	chr2-12	chr2	3456582	3456864	+	0		non-coding (NR_027509, exon 5 of 5)	non-coding (NR_027509, exon 5 of 5)	18263	NM_022724	64707	Mm.23483	NM_022724	ENSMUSG00000026646	Suv39h2	4930507K23Rik|AA536750|D030054H19Rik|D2Ertd544e|KMT1B	suppressor of variegation 3-9 2	protein-coding	1.0783	0.437377	4.14521	0.000263225	0.00122708	0.460685
1316	1317	chr3-1749	chr3	90323060	90323698	+	0		Intergenic	Intergenic	-18275	NM_139304	229542	Mm.270999	NM_139304	ENSMUSG00000042390	Gatad2b	AL118180|C430014D17Rik|P66beta|mKIAA1150	GATA zinc finger domain containing 2B	protein-coding	1.10584	2.33304	4.63122	6.84596e-05	0.000394227	1.58553
1317	1318	chr11-1958	chr11	70580835	70581478	+	0		intron (NM_016713, intron 1 of 30)	intron (NM_016713, intron 1 of 30)	18275	NM_001045964	50932	Mm.42967	NM_016713	ENSMUSG00000020827	Mink1	B55|MINK|Map4k6|Ysk2	misshapen-like kinase 1 (zebrafish)	protein-coding	1.072	3.71527	5.25651	1.1911e-05	9.02063e-05	3.08981
1318	1319	chr15-79	chr15	6426616	6427462	+	0		intron (NM_001008702, intron 9 of 13)	intron (NM_001008702, intron 9 of 13)	-18294	NM_013485	12279	Mm.29095	NM_013485	ENSMUSG00000022149	C9	-	complement component 9	protein-coding	1.18493	2.63553	8.306	3.30542e-09	1.03604e-07	11.1483
1319	1320	chr14-1947	chr14	72691370	72691780	+	0		intron (NM_207636, intron 1 of 25)	MLT1A|LTR|ERVL-MaLR	18428	NM_207636	319448	Mm.205421	NM_207636	ENSMUSG00000033487	Fndc3a	1700094E19Rik|D14Ertd453e|F730017H24Rik|Fndc3|sys	fibronectin type III domain containing 3A	protein-coding	1.21541	0.627431	3.40546	0.00192714	0.0065332	-1.33253
1320	1321	chr19-706	chr19	21634145	21634477	+	0		intron (NM_025423, intron 1 of 3)	ORR1F|LTR|ERVL-MaLR	18480	NM_025423	66206	Mm.272430	NM_025423	ENSMUSG00000035171	1110059E24Rik	-	RIKEN cDNA 1110059E24 gene	protein-coding	1.23032	0.497225	3.42003	0.00185498	0.00633036	-1.29028
1321	1322	chr10-1166	chr10	42294974	42295479	+	0		Intergenic	Intergenic	-18484	NM_019740	56484	Mm.338613	NM_019740	ENSMUSG00000048756	Foxo3	1110048B16Rik|2010203A17Rik|C76856|FKHRL1|Fkhr2|Foxo3a	forkhead box O3	protein-coding	1.10687	1.65106	5.28883	1.08811e-05	8.34368e-05	3.3931
1322	1323	chr7-1787	chr7	73522760	73523683	+	0		intron (NM_001081345, intron 2 of 38)	intron (NM_001081345, intron 2 of 38)	18525	NM_001081345	244059	Mm.34539	NM_001081345	ENSMUSG00000078671	Chd2	2810013C04Rik|2810040A01Rik|5630401D06Rik|AI851092|BC029703|CHD-2	chromodomain helicase DNA binding protein 2	protein-coding	1.00114	3.09338	6.50814	3.71728e-07	4.96255e-06	6.54052
1323	1324	chr9-2462	chr9	96649671	96650434	+	0		Intergenic	Intergenic	-18549	NM_053268	114713	Mm.124502	NM_053268	ENSMUSG00000032413	Rasa2	5430433H21Rik|AA517451|AU023900|GAP1m	RAS p21 protein activator 2	protein-coding	1.22876	2.49127	4.06152	0.000331164	0.00148757	0.105539
1324	1325	chr15-792	chr15	51846454	51847320	+	0		intron (NM_080635, intron 1 of 7)	Lx7|LINE|L1	18574	NM_080635	68135	Mm.289800	NM_080635	ENSMUSG00000022312	Eif3h	1110008A16Rik|40kD|9430017H16Rik|EIF3-P40|EIF3-gamma|Eif3s3	eukaryotic translation initiation factor 3, subunit H	protein-coding	1.45385	3.26217	9.43352	2.10269e-10	1.06876e-08	13.8295
1325	1326	chr9-2893	chr9	110457988	110458252	+	0		intron (NM_001360306, intron 1 of 9)	intron (NM_001360306, intron 1 of 9)	18574	NM_177771	270201	Mm.41744	NM_177771	ENSMUSG00000054792	Klhl18	A930041K15|AW545966	kelch-like 18	protein-coding	1.94115	2.07987	8.34962	2.9621e-09	9.47929e-08	11.1387
1326	1327	chr9-1792	chr9	67813226	67814267	+	0		Intergenic	Intergenic	18584	NM_001163143	244911	Mm.325849	NM_001163143	ENSMUSG00000047990	C2cd4a	EG244911|Fam148a	C2 calcium-dependent domain containing 4A	protein-coding	1.05006	1.24667	4.18828	0.000233818	0.00111167	0.455896
1327	1328	chr3-2145	chr3	101010429	101011378	+	0		intron (NM_001167906, intron 6 of 8)	ORR1B1|LTR|ERVL-MaLR	18592	NM_001167906	630146	Mm.190915	NM_001099332	ENSMUSG00000086564	Cd101	EWI-101|Gm1016|Gm734|Igsf2	CD101 antigen	protein-coding	1.36035	4.64783	13.3235	5.34557e-14	1.57292e-11	21.9803
1328	1329	chr10-2057	chr10	78555592	78556021	+	0		Intergenic	Lx5c|LINE|L1	-18694	NM_173751	216136	Mm.2644	NM_173751	ENSMUSG00000032763	Ilvbl	5830463I21|AI415009	ilvB (bacterial acetolactate synthase)-like	protein-coding	1.21575	0.992302	3.41746	0.00186751	0.00636587	-1.32686
1329	1330	chr2-3692	chr2	145804672	145804956	+	0		intron (NM_028724, intron 2 of 12)	L1MB3|LINE|L1	18698	NM_028724	74030	Mm.228799	NM_028724	ENSMUSG00000001768	Rin2	2010003K16Rik|4632403N06Rik|AW821980|RASSF4	Ras and Rab interactor 2	protein-coding	1.25605	0.114861	3.03044	0.00504931	0.0146819	-2.10801
1330	1331	chr16-1420	chr16	49836716	49837154	+	0		Intergenic	Intergenic	-18719	NM_010581	16423	Mm.31752	NM_010581	ENSMUSG00000055447	Cd47	9130415E20Rik|AA407862|AI848868|AW108519|B430305P08Rik|IAP|Itgp	CD47 antigen (Rh-related antigen, integrin-associated signal transducer)	protein-coding	1.03504	2.5368	5.87942	2.09666e-06	2.09821e-05	4.90845
1331	1332	chr12-1241	chr12	65017384	65017782	+	0		intron (NM_177805, intron 17 of 19)	B3A|SINE|B2	-18751	NM_177806	328110	Mm.283339	NM_177806	ENSMUSG00000035597	Prpf39	Srcs1	pre-mRNA processing factor 39	protein-coding	1.58841	0.961264	5.14715	1.61766e-05	0.000117191	3.02625
1332	1333	chr10-2415	chr10	84774373	84775231	+	0		intron (NM_001024918, intron 1 of 17)	intron (NM_001024918, intron 1 of 17)	18754	NM_001024918	71137	Mm.79070	NM_027689	ENSMUSG00000020037	Rfx4	4933412G19Rik|NYD-sp10	regulatory factor X, 4 (influences HLA class II expression)	protein-coding	1.14685	2.67145	6.22553	8.05877e-07	9.42144e-06	5.82103
1333	1334	chr4-2110	chr4	108638523	108639023	+	0		3' UTR (NM_183300, exon 16 of 16)	3' UTR (NM_183300, exon 16 of 16)	18817	NM_177045	319965	Mm.151129	NM_177045	ENSMUSG00000028582	Cc2d1b	A830039B04Rik|Freud2	coiled-coil and C2 domain containing 1B	protein-coding	1.57128	1.5458	6.01801	1.42828e-06	1.52129e-05	5.28924
1334	1335	chr2-4713	chr2	172412477	172412808	+	0		intron (NM_001080820, intron 1 of 6)	intron (NM_001080820, intron 1 of 6)	18848	NM_001276423	320664	Mm.210195	NM_001033538	ENSMUSG00000074570	Cass4	F730031O20Rik	Cas scaffolding protein family member 4	protein-coding	1.16733	1.33492	4.32288	0.000161259	0.000813903	0.892871
1335	1336	chr6-1555	chr6	72216510	72216943	+	0		intron (NM_153778, intron 2 of 2)	intron (NM_153778, intron 2 of 2)	18851	NM_153778	71093	Mm.87449	NM_153778	ENSMUSG00000037621	Atoh8	4933425C05Rik|Hath6|Math6|bHLHa21|okadin	atonal bHLH transcription factor 8	protein-coding	1.41911	0.784758	3.84754	0.000593097	0.00242515	-0.274785
1336	1337	chr1-839	chr1	51934320	51935380	+	0		Intergenic	Intergenic	-18872	NM_001161817	17912	Mm.3390	NM_010863	ENSMUSG00000018417	Myo1b	AA406997|MIH-L|MMIa	myosin IB	protein-coding	1.08113	5.49649	13.7115	2.57219e-14	9.45628e-12	22.7011
1337	1338	chr10-268	chr10	12842341	12843152	+	0		intron (NM_011682, intron 1 of 73)	intron (NM_011682, intron 1 of 73)	18989	NM_011682	22288	Mm.331784	NM_011682	ENSMUSG00000019820	Utrn	AA589569|DRP|Dmdl	utrophin	protein-coding	1.19951	4.07134	10.1718	3.7891e-11	2.74082e-09	15.5143
1338	1339	chr9-1628	chr9	63776794	63777175	+	0		Intergenic	L1M5|LINE|L1	-18990	NM_016769	17127	Mm.7320	NM_016769	ENSMUSG00000032402	Smad3	AU022421|Madh3	SMAD family member 3	protein-coding	1.49595	1.44518	4.03721	0.000353951	0.0015755	0.198721
1339	1340	chr13-803	chr13	32831983	32832287	+	0		Intergenic	MLTR11B|LTR|ERVK	19050	NM_025429	66222	Mm.20144	NM_025429	ENSMUSG00000044734	Serpinb1a	1190005M04Rik|AI325983|EI|EIA|ELANH2|LEI|M/NEI|MNEI|PI2	serine (or cysteine) peptidase inhibitor, clade B, member 1a	protein-coding	1.32852	1.34495	5.37048	8.65925e-06	6.88881e-05	3.60835
1340	1341	chr10-1487	chr10	59932180	59933224	+	0		Intergenic	Intergenic	19068	NM_029083	74747	Mm.21697	NM_029083	ENSMUSG00000020108	Ddit4	5830413E08Rik|AA415483|REDD1|Rtp801|dig2	DNA-damage-inducible transcript 4	protein-coding	1.03354	3.81053	9.08774	4.8081e-10	2.11025e-08	13.0137
1341	1342	chr12-592	chr12	24632118	24632440	+	0		Intergenic	Intergenic	-19092	NM_178357	194655	Mm.9616	NM_178357	ENSMUSG00000020653	Klf11	9830142A17|D12Ertd427e|Tieg2|Tieg2b|Tieg3	Kruppel-like factor 11	protein-coding	1.047	1.32032	3.9064	0.000505604	0.00211921	-0.137266
1342	1343	chr5-434	chr5	24776654	24777243	+	0		Intergenic	Intergenic	-19105	NM_153076	214301	Mm.63484	NM_153076	ENSMUSG00000038135	Crygn	-	crystallin, gamma N	protein-coding	1.08826	3.34002	2.91063	0.00680817	0.0188487	-2.92709
1343	1344	chr11-353	chr11	17191970	17192820	+	0		intron (NM_024459, intron 2 of 5)	intron (NM_024459, intron 2 of 5)	19194	NM_025443	66249	Mm.27831	NM_025443	ENSMUSG00000020116	Pno1	1810003N24Rik|AA407421|AU015468|AU019495|AU042323|Emi3|Imi3	partner of NOB1 homolog	protein-coding	1.24829	4.73285	9.2762	3.05741e-10	1.44946e-08	13.3896
1344	1345	chr10-3488	chr10	122628813	122629438	+	0		Intergenic	Intergenic	-19214	NR_105839	102465223		NR_105839	ENSMUSG00000098522	Mir6412	Gm27364|mmu-mir-6412	microRNA 6412	ncRNA	1.02671	2.77174	7.04076	8.82812e-08	1.52458e-06	7.92506
1345	1346	chr11-868	chr11	43766734	43767710	+	0		Intergenic	CpG	-19249	NM_133795	66827	Mm.271974	NM_133795	ENSMUSG00000041278	Ttc1	4833412C19Rik|C79328|TPR1	tetratricopeptide repeat domain 1	protein-coding	1.27431	4.45295	9.42396	2.15084e-10	1.08954e-08	13.7715
1346	1347	chr18-472	chr18	32958217	32958517	+	0		intron (NM_009793, intron 1 of 10)	L2|LINE|L2	19326	NM_009793	12326	Mm.222329	NM_009793	ENSMUSG00000038128	Camk4	A430110E23Rik|AI666733|CaMKIV|CaMKIV/Gr|D18Bwg0362e	calcium/calmodulin-dependent protein kinase IV	protein-coding	1.54843	1.38309	4.35418	0.000147873	0.000757421	0.991457
1347	1348	chr18-216	chr18	12101853	12102566	+	0		intron (NM_178801, intron 4 of 14)	intron (NM_178801, intron 4 of 14)	19328	NM_001289666	338363	Mm.271567	NM_178801	ENSMUSG00000049411	Tmem241	6030446N20Rik	transmembrane protein 241	protein-coding	1.02344	3.85919	9.51287	1.74304e-10	9.20574e-09	14.0042
1348	1349	chr6-3177	chr6	129199683	129200221	+	0		Intergenic	RLTR45|LTR|ERVK	19337	NM_053109	93694	Mm.197536	NM_053109	ENSMUSG00000030157	Clec2d	Clr-b|Clrb|Ocil	C-type lectin domain family 2, member d	protein-coding	1.11272	1.54994	4.39125	0.000133439	0.000693628	1.0035
1349	1350	chr1-930	chr1	53725992	53726305	+	0		Intergenic	ORR1D2|LTR|ERVL-MaLR	-19364	NM_001252070	627872	Mm.184692	NM_001252070	ENSMUSG00000096141	Dnah7a	Dnahc7|Dnahc7a|Gm992	dynein, axonemal, heavy chain 7A	protein-coding	1.24913	0.256047	3.48461	0.00156527	0.00547686	-1.12396
1350	1351	chr5-1976	chr5	103365830	103366136	+	0		Intergenic	L1MB4|LINE|L1	19385	NR_152117	75519	Mm.416851	NR_152117	ENSMUSG00000105426	1700021F02Rik	Gm42618	RIKEN cDNA 1700021F02 gene	ncRNA	1.88113	2.03912	8.14431	4.97414e-09	1.45767e-07	10.4992
1351	1352	chr6-2875	chr6	122532716	122533266	+	0		Intergenic	Intergenic	19407	NM_015776	50530	Mm.41931	NM_015776	ENSMUSG00000030116	Mfap5	MAGP-2|MFAP-5	microfibrillar associated protein 5	protein-coding	1.3191	1.54465	5.19726	1.40595e-05	0.000103934	3.15681
1352	1353	chr14-1000	chr14	47169876	47170100	+	0		intron (NM_008102, intron 1 of 5)	intron (NM_008102, intron 1 of 5)	19425	NM_008102	14528	Mm.10651	NM_008102	ENSMUSG00000037580	Gch1	GTP-CH|GTP-CH-I|GTPCH|Gch	GTP cyclohydrolase 1	protein-coding	2.18947	0.890023	6.32653	6.10707e-07	7.45558e-06	5.97147
1353	1354	chr5-2642	chr5	118046915	118047641	+	0		intron (NR_151582, intron 2 of 7)	intron (NR_151582, intron 2 of 7)	19535	NR_151582	57816	Mm.273285	NM_021344	ENSMUSG00000029359	Tesc	1010001A17Rik|2410011K10Rik|TE-1	tescalcin	protein-coding	1.44073	4.16103	9.666	1.21646e-10	6.88001e-09	14.3691
1354	1355	chr1-4264	chr1	180997779	180998254	+	0		intron (NM_010145, intron 3 of 8)	intron (NM_010145, intron 3 of 8)	19553	NM_001312918	13849	Mm.9075	NM_010145	ENSMUSG00000038776	Ephx1	EH|Eph-1|Eph1|Epxh1|mEH	epoxide hydrolase 1, microsomal	protein-coding	1.0299	0.323555	3.16351	0.00360387	0.0110829	-1.85674
1355	1356	chr1-905	chr1	52649747	52651012	+	0		non-coding (NR_024590, exon 9 of 9)	non-coding (NR_024590, exon 9 of 9)	19674	NR_024590	227094	Mm.83541	NM_172654	ENSMUSG00000043015	Nemp2	5330401P04Rik|9830163O08|Tmem194b	nuclear envelope integral membrane protein 2	protein-coding	1.1722	5.10817	12.2778	4.15513e-13	7.5025e-11	19.9441
1356	1357	chr9-1209	chr9	54843847	54844284	+	0		Intergenic	Intergenic	-19690	NM_022655	64602	Mm.208991	NM_022655	ENSMUSG00000032293	Ireb2	D9Ertd85e|Irp2	iron responsive element binding protein 2	protein-coding	1.62983	2.05396	7.79353	1.22118e-08	3.01331e-07	9.8669
1357	1358	chr6-3599	chr6	142453139	142453633	+	0		intron (NM_145572, intron 7 of 16)	intron (NM_145572, intron 7 of 16)	19723	NM_145572	232493	Mm.275975	NM_145572	ENSMUSG00000030244	Gys2	BC021322|LGS	glycogen synthase 2	protein-coding	1.34393	2.84889	6.33015	6.04684e-07	7.40115e-06	6.09649
1358	1359	chr5-12	chr5	3363174	3364060	+	0		intron (NM_009873, intron 2 of 7)	intron (NM_009873, intron 2 of 7)	19724	NM_009873	12571	Mm.31672	NM_009873	ENSMUSG00000040274	Cdk6	AI504062|Crk2	cyclin-dependent kinase 6	protein-coding	1.12998	2.9246	6.60619	2.84686e-07	3.99678e-06	6.80781
1359	1360	chr1-2543	chr1	128611797	128612252	+	0		Intergenic	Intergenic	-19725	NM_001356509	12767	Mm.1401	NM_009911	ENSMUSG00000045382	Cxcr4	CD184|CXC-R4|CXCR-4|Cmkar4|LESTR|PB-CKR|PBSF/SDF-1|Sdf1r|b2b220Clo	chemokine (C-X-C motif) receptor 4	protein-coding	2.35082	4.56843	13.6663	2.79887e-14	9.91262e-12	22.562
1360	1361	chr6-1478	chr6	70824240	70825303	+	0		Intergenic	Intergenic	-19744	NM_010121	13666	Mm.247167	NM_010121	ENSMUSG00000031668	Eif2ak3	Pek|Perk	eukaryotic translation initiation factor 2 alpha kinase 3	protein-coding	1.28078	6.01319	13.4811	3.96395e-14	1.28063e-11	22.2297
1361	1362	chr14-405	chr14	20774121	20774507	+	0		intron (NM_001039139, intron 3 of 18)	intron (NM_001039139, intron 3 of 18)	19774	NM_178597	12325	Mm.235182	NM_178597	ENSMUSG00000021820	Camk2g	Camkg	calcium/calmodulin-dependent protein kinase II gamma	protein-coding	1.31201	1.09789	4.68063	5.96458e-05	0.000350575	1.81658
1362	1363	chr7-3674	chr7	132336841	132337198	+	0		Intergenic	Intergenic	-19791	NM_029935	77590	Mm.213582	NM_029935	ENSMUSG00000030930	Chst15	4631426J05Rik|BRAG|GalNAc4S-6ST|GalNAcS-6ST|MAd5|mKIAA0598	carbohydrate (N-acetylgalactosamine 4-sulfate 6-O) sulfotransferase 15	protein-coding	1.38373	1.34882	5.28458	1.10111e-05	8.42812e-05	3.38015
1363	1364	chr8-1170	chr8	69188995	69189427	+	0		Intergenic	Intergenic	-19835	NM_001013379	234358	Mm.334577	NM_001013379	ENSMUSG00000059897	Zfp930	-	zinc finger protein 930	protein-coding	1.72359	1.88867	5.55567	5.16191e-06	4.46828e-05	4.08479
1364	1365	chr2-1698	chr2	59666638	59666849	+	0		intron (NM_001290659, intron 1 of 25)	ORR1B1|LTR|ERVL-MaLR	19974	NM_001290659	66860	Mm.27917	NM_198294	ENSMUSG00000035168	Tanc1	1200003E16Rik|Tanc|mKIAA1728	tetratricopeptide repeat, ankyrin repeat and coiled-coil containing 1	protein-coding	1.27775	0.482315	3.90899	0.000502056	0.00210741	-0.104854
1365	1366	chr15-1780	chr15	79208752	79209605	+	0		intron (NR_029470, intron 2 of 4)	intron (NR_029470, intron 2 of 4)	-19995	NM_008837	18693	Mm.259464	NM_008837	ENSMUSG00000068206	Pick1	Prkcabp	protein interacting with C kinase 1	protein-coding	1.03119	3.58455	8.0057	7.08007e-09	1.95622e-07	10.3728
1366	1367	chr14-546	chr14	25861954	25862409	+	0		intron (NM_013469, intron 1 of 14)	intron (NM_013469, intron 1 of 14)	20026	NM_013469	11744	Mm.294083	NM_013469	ENSMUSG00000021866	Anxa11	A830099O17Rik|Anx11	annexin A11	protein-coding	1.40742	1.91166	5.83001	2.40483e-06	2.35116e-05	4.81576
1367	1368	chr11-246	chr11	6679785	6680744	+	0		Intergenic	Intergenic	-20028	NR_028586	100041311	Mm.388018	NR_028586	ENSMUSG00000086373	Gm11978	-	predicted gene 11978	pseudo	1.53599	4.23723	10.3962	2.28278e-11	1.82152e-09	16.0145
1368	1369	chr5-993	chr5	52115520	52116457	+	0		Intergenic	CpG	20029	NR_105845	102466648		NR_105845	ENSMUSG00000098726	Mir6417	Gm27334|mmu-mir-6417	microRNA 6417	ncRNA	1.13517	3.43341	8.55671	1.76574e-09	6.26361e-08	11.7534
1369	1370	chr14-423	chr14	21031906	21032803	+	0		3' UTR (NM_009502, exon 21 of 21)	3' UTR (NM_009502, exon 21 of 21)	20088	NM_018829	55946	Mm.376269	NM_018829	ENSMUSG00000021824	Ap3m1	1200013D09Rik|C78982|R75378	adaptor-related protein complex 3, mu 1 subunit	protein-coding	1.46251	4.02272	12.0138	7.10708e-13	1.1397e-10	19.4004
1370	1371	chr13-1003	chr13	38980903	38981144	+	0		Intergenic	RMER6BA|LTR|ERVK	-20148	NM_001170431	108652	Mm.255506	NM_134060	ENSMUSG00000021432	Slc35b3	4921526O06Rik|AI428480|CGI-19|PABST2|PAPST2	solute carrier family 35, member B3	protein-coding	1.22661	-0.19128	3.47561	0.00160286	0.00559126	-1.11886
1371	1372	chr5-3015	chr5	124074799	124076297	+	0		intron (NM_019875, intron 9 of 11)	intron (NM_019875, intron 9 of 11)	20250	NM_019875	56325	Mm.254839	NM_019875	ENSMUSG00000029408	Abcb9	TAPL|mKIAA1520	ATP-binding cassette, sub-family B (MDR/TAP), member 9	protein-coding	1.53636	5.01179	12.9772	1.04053e-13	2.53357e-11	21.3294
1372	1373	chr12-1825	chr12	81839455	81840103	+	0		Intergenic	ORR1D2|LTR|ERVL-MaLR	-20251	NM_018814	54604	Mm.86584	NM_018814	ENSMUSG00000021140	Pcnx	2900024E21Rik|3526401J03Rik|AF096286|AI327143|AI413187|Pcnx1|Pcnxl1	pecanex homolog	protein-coding	1.83611	2.68958	9.13834	4.25582e-10	1.9135e-08	13.0314
1373	1374	chr6-1835	chr6	86754540	86755183	+	0		exon (NM_001331120, exon 5 of 13)	exon (NM_001331120, exon 5 of 13)	20253	NM_001331120	11746	Mm.259702	NM_013471	ENSMUSG00000029994	Anxa4	AI265406|AIV|AW106930|Anx4|Xanx-4	annexin A4	protein-coding	1.15852	2.80561	5.78376	2.7346e-06	2.62821e-05	4.63461
1374	1375	chr10-3359	chr10	119219592	119219956	+	0		intron (NM_027994, intron 2 of 14)	(CAGA)n|Simple_repeat|Simple_repeat	20281	NM_027994	71902	Mm.203965	NM_027994	ENSMUSG00000020114	Cand1	2310038O07Rik|6330512O03Rik|AI195005|AI846556|D10Ertd516e|Tp120a|mKIAA0829	cullin associated and neddylation disassociated 1	protein-coding	1.15156	1.32258	4.15166	0.000258605	0.00120912	0.42314
1375	1376	chr8-708	chr8	34944963	34945755	+	0		intron (NM_175091, intron 1 of 26)	MTD|LTR|ERVL-MaLR	20331	NM_175091	21951	Mm.88364	NM_175091	ENSMUSG00000031529	Tnks	4930554K12Rik|AI662855|ARTD5|C86528|D130072O21Rik|TANK1|mTNKS1	tankyrase, TRF1-interacting ankyrin-related ADP-ribose polymerase	protein-coding	1.4798	3.4367	8.30165	3.34182e-09	1.04596e-07	11.1391
1376	1377	chr17-2763	chr17	73970271	73970795	+	0		Intergenic	Intergenic	-20337	NM_011723	22436	Mm.11223	NM_011723	ENSMUSG00000024066	Xdh	XO|Xor|Xox-1|Xox1	xanthine dehydrogenase	protein-coding	1.05864	1.24745	4.76956	4.65297e-05	0.000283967	2.04095
1377	1378	chr4-1762	chr4	94999268	94999635	+	0		Intergenic	MLT1H1|LTR|ERVL-MaLR	-20351	NM_177239	320713	Mm.208868	NM_177239	ENSMUSG00000062627	Mysm1	C130067A03Rik|C530050H10Rik	myb-like, SWIRM and MPN domains 1	protein-coding	1.51542	0.776911	4.7408	5.04218e-05	0.000304087	1.97368
1378	1379	chr17-1965	chr17	46851597	46851933	+	0		Intergenic	Intergenic	-20352	NM_001100452	210982	Mm.37642	NM_001100452	ENSMUSG00000036568	Bicral	Gltscr1l|mKIAA0240	BRD4 interacting chromatin remodeling complex associated protein like	protein-coding	1.11466	1.12977	4.24121	0.000202077	0.000984072	0.679823
1379	1380	chr2-1633	chr2	58184280	58184563	+	0		Intergenic	Intergenic	20447	NR_045895	100042926	Mm.446515	NR_045895	ENSMUSG00000086862	Gm13546	-	predicted gene 13546	ncRNA	1.58251	1.5415	6.26947	7.14214e-07	8.51776e-06	5.95209
1380	1381	chr1-935	chr1	53764511	53764919	+	0		intron (NM_133810, intron 4 of 7)	intron (NM_133810, intron 4 of 7)	20500	NM_133810	98267	Mm.25559	NM_133810	ENSMUSG00000026094	Stk17b	3110009A03Rik|AI120141|Drak2	serine/threonine kinase 17b (apoptosis-inducing)	protein-coding	1.20702	1.79611	4.942	2.87269e-05	0.000189309	2.47453
1381	1382	chr4-327	chr4	11724819	11725102	+	0		Intergenic	ID4_|SINE|ID	20513	NM_010276	14579	Mm.247486	NM_010276	ENSMUSG00000028214	Gem	AV020497	GTP binding protein (gene overexpressed in skeletal muscle)	protein-coding	1.30283	0.871449	4.39758	0.000131117	0.000683381	1.1005
1382	1383	chr11-1718	chr11	62749329	62749945	+	0		Intergenic	Intergenic	-20544	NM_133208	170740	Mm.339982	NM_133208	ENSMUSG00000005267	Zfp287	B230333C16Rik|SKAT-2|Skat2|Znf287|mszf16|mszf74	zinc finger protein 287	protein-coding	1.34422	2.68524	9.3306	2.68519e-10	1.30093e-08	13.5937
1383	1384	chr3-961	chr3	59080605	59081857	+	0		intron (NM_177855, intron 10 of 43)	intron (NM_177855, intron 10 of 43)	20590	NM_173398	229323	Mm.123648	NM_173398	ENSMUSG00000050075	Gpr171	A630006E05|F730001G15Rik|H963	G protein-coupled receptor 171	protein-coding	1.01704	5.15622	8.44923	2.30795e-09	7.75511e-08	11.295
1384	1385	chr19-1653	chr19	53871405	53871830	+	0		Intergenic	Intergenic	-20614	NM_011050	18569	Mm.1605	NM_011050	ENSMUSG00000024975	Pdcd4	D19Ucla1|Ma3|Tis	programmed cell death 4	protein-coding	1.18887	1.28565	3.92039	0.000486739	0.00205444	-0.127362
1385	1386	chr3-3020	chr3	135191637	135192257	+	0		Intergenic	Intergenic	-20616	NM_173762	229841	Mm.161470	NM_173762	ENSMUSG00000045328	Cenpe	312kDa|AU019344|BC049989|C530022J18|CENP-E|Kif10	centromere protein E	protein-coding	1.49028	1.50621	4.9041	3.19415e-05	0.000206668	2.38761
1386	1387	chr12-1410	chr12	71868540	71869166	+	0		intron (NM_026102, intron 1 of 25)	intron (NM_026102, intron 1 of 25)	-20690	NM_001286452	208846	Mm.87417	NM_026102	ENSMUSG00000034574	Daam1	-	dishevelled associated activator of morphogenesis 1	protein-coding	1.16803	1.84722	5.66713	3.78308e-06	3.44067e-05	4.37356
1387	1388	chr8-1514	chr8	79378455	79379071	+	0		intron (NM_008539, intron 1 of 6)	intron (NM_008539, intron 1 of 6)	20705	NM_008539	17125	Mm.223717	NM_008539	ENSMUSG00000031681	Smad1	AI528653|Madh1|Madr1|Mlp1|MusMLP	SMAD family member 1	protein-coding	1.06193	1.60694	4.75612	4.83097e-05	0.000292995	1.98253
1388	1389	chr14-745	chr14	32492431	32493167	+	0		Intergenic	Intergenic	-20722	NM_001081221	319955	Mm.318310	NM_001081221	ENSMUSG00000054051	Ercc6	4732403I04|C130058G22Rik|CSB	excision repair cross-complementing rodent repair deficiency, complementation group 6	protein-coding	1.3586	1.59324	5.73458	3.13543e-06	2.94131e-05	4.56493
1389	1390	chr12-1425	chr12	72515408	72515861	+	0		Intergenic	Intergenic	-20723	NM_026327	67708	Mm.11233	NM_026327	ENSMUSG00000034501	Pcnx4	1810048J11Rik|4932413O10|AU017192|Pcnxl4	pecanex homolog 4	protein-coding	1.03287	0.533499	2.92655	0.00654498	0.0182397	-2.40302
1390	1391	chr16-768	chr16	27348772	27350138	+	0		intron (NM_198112, intron 4 of 4)	intron (NM_198112, intron 4 of 4)	20784	NM_198166	224065	Mm.326918	NM_198166	ENSMUSG00000056423	Uts2b	Gm538|U2B|Urp|Uts2d	urotensin 2B	protein-coding	2.0002	3.22625	12.8423	1.35338e-13	3.16726e-11	20.8969
1391	1392	chr18-387	chr18	24673148	24675804	+	0		intron (NM_026779, intron 6 of 14)	B1F|SINE|Alu	20785	NM_026779	68591	Mm.28252	NM_026779	ENSMUSG00000039616	Mocos	1110018O12Rik|HMCS|MCS|MOS	molybdenum cofactor sulfurase	protein-coding	1.2562	4.08266	9.75334	9.92218e-11	5.84121e-09	14.5574
1392	1393	chr17-3004	chr17	83652403	83652967	+	0		Intergenic	Intergenic	-20790	NM_153512	225030	Mm.223506	NM_153512	ENSMUSG00000045053	Kcng3	KV6.3|Kv10.1a|Kv10.1b	potassium voltage-gated channel, subfamily G, member 3	protein-coding	1.77965	1.2196	7.57735	2.14033e-08	4.79216e-07	9.29628
1393	1394	chr17-2539	chr17	65561272	65561889	+	0		Intergenic	RCHARR1|DNA|hAT-Charlie	-20798	NM_001008973	381107	Mm.141275	NM_001008973	ENSMUSG00000045036	Tmem232	E130009J12Rik|Gm940|Tes13-L|Tes13-S	transmembrane protein 232	protein-coding	1.81963	2.02683	6.36375	5.51497e-07	6.84375e-06	6.20766
1394	1395	chr17-2146	chr17	50530168	50530596	+	0		intron (NM_013880, intron 1 of 5)	intron (NM_013880, intron 1 of 5)	20835	NM_013880	224860	Mm.217362	NM_013880	ENSMUSG00000038910	Plcl2	PLC-L2|PRIP-2|Plce2|mKIAA1092	phospholipase C-like 2	protein-coding	1.22366	2.02385	5.6922	3.52795e-06	3.24021e-05	4.44804
1395	1396	chr2-2180	chr2	75638035	75638705	+	0		Intergenic	RLTR6_Mm|LTR|ERV1	-20889	NM_198090	229279	Mm.316306	NM_053263	ENSMUSG00000059005	Hnrnpa3	2410013L13Rik|2610209F03Rik|2610510D13Rik|Hnrpa3	heterogeneous nuclear ribonucleoprotein A3	protein-coding	1.05023	0.997937	2.49023	0.0186482	0.0436412	-3.18504
1396	1397	chr6-1847	chr6	86870253	86870670	+	0		intron (NM_001040106, intron 1 of 20)	intron (NM_001040106, intron 1 of 20)	20944	NM_001040106	269774	Mm.221038	NM_177762	ENSMUSG00000057230	Aak1	5530400K14Rik|9630042K20|AU067724|AU067726|BC028270|C79663|D6Ertd245e|R75501|mKIAA1048	AP2 associated kinase 1	protein-coding	1.02601	1.8268	4.45009	0.000113335	0.000604354	1.17911
1397	1398	chr2-57	chr2	4579931	4581529	+	0		intron (NM_001177844, intron 3 of 11)	L2c|LINE|L2	20976	NM_001177844	209630	Mm.37932	NM_172475	ENSMUSG00000026657	Frmd4a	2700017I06Rik|5330420J21|AI594879|C230040M21Rik|Frmd4|Gm13190|mKIAA1294	FERM domain containing 4A	protein-coding	1.15705	5.97229	13.7674	2.3179e-14	8.77214e-12	22.7612
1398	1399	chr9-211	chr9	14401895	14402617	+	0		Intergenic	RLTR33|LTR|ERVK	-21014	NM_028013	71946	Mm.41423	NM_028013	ENSMUSG00000037419	Endod1	2210414F18Rik|2310067E08Rik|C85344	endonuclease domain containing 1	protein-coding	1.13616	1.5007	4.92767	2.99029e-05	0.000195715	2.42157
1399	1400	chr7-334	chr7	16700344	16701397	+	0		Intergenic	RMER19B2|LTR|ERVK	-21059	NM_011927	26368	Mm.27096	NM_011927	ENSMUSG00000007209	Ceacam9	AA410097|AW545709|Cea-5|Cea5|mmCGM8	carcinoembryonic antigen-related cell adhesion molecule 9	protein-coding	1.46557	3.33931	10.3509	2.52705e-11	1.9948e-09	15.8919
1400	1401	chr7-2138	chr7	80781730	80782767	+	0		intron (NM_016721, intron 2 of 37)	intron (NM_016721, intron 2 of 37)	21083	NM_016721	29875	Mm.207619	NM_016721	ENSMUSG00000030536	Iqgap1	AA682088|D7Ertd237e|D7Ertd257e|mKIAA0051	IQ motif containing GTPase activating protein 1	protein-coding	1.69258	4.68917	12.8364	1.36897e-13	3.19244e-11	21.0501
1401	1402	chr7-2027	chr7	79536205	79536856	+	0		Intergenic	Intergenic	21095	NR_040312	101694	Mm.41661	NR_040311	ENSMUSG00000097023	Mir9-3hg	AI854517	Mir9-3 host gene	ncRNA	1.68372	2.13838	8.1471	4.93916e-09	1.4487e-07	10.6952
1402	1403	chr2-3711	chr2	146834379	146835161	+	0		Intergenic	CpG	-21119	NM_001033298	228730	Mm.292352	NM_001033298	ENSMUSG00000074749	Kiz	Gm114|Ncrna00153|Plk1s1	kizuna centrosomal protein	protein-coding	1.2268	2.10988	6.6212	2.73319e-07	3.87284e-06	6.88192
1403	1404	chr2-1397	chr2	43727238	43728164	+	0		Intergenic	Intergenic	-21123	NM_153820	76117	Mm.217350	NM_153820	ENSMUSG00000049744	Arhgap15	5830480G12Rik	Rho GTPase activating protein 15	protein-coding	1.33395	5.04746	10.7029	1.15364e-11	1.0597e-09	16.6436
1404	1405	chr8-448	chr8	23690436	23691180	+	0		intron (NM_177086, intron 1 of 6)	MTE2a|LTR|ERVL-MaLR	21147	NM_177086	320158	Mm.121274	NM_177086	ENSMUSG00000037492	Zmat4	9630048M01Rik	zinc finger, matrin type 4	protein-coding	1.17226	0.826002	2.99172	0.00556426	0.0159289	-2.34939
1405	1406	chr5-412	chr5	24505419	24505840	+	0		intron (NM_015739, intron 1 of 1)	intron (NM_015739, intron 1 of 1)	21219	NM_015739	231044	Mm.246596	NM_015739	ENSMUSG00000067724	Gbx1	Gbx-1	gastrulation brain homeobox 1	protein-coding	1.03889	1.17368	4.52269	9.26242e-05	0.000509257	1.39536
1406	1407	chr5-2590	chr5	115710191	115710566	+	0		intron (NR_151599, intron 2 of 10)	MIR3|SINE|MIR	21243	NM_001080808	75665	Mm.233914	NM_001080808	ENSMUSG00000041609	Bicdl1	2210403N09Rik|BICDR-1|Ccdc64	BICD family like cargo adaptor 1	protein-coding	1.29243	2.06222	5.7262	3.20937e-06	2.99793e-05	4.54308
1407	1408	chr3-1308	chr3	79234021	79234383	+	0		intron (NR_045502, intron 1 of 2)	intron (NR_045502, intron 1 of 2)	21283	NR_045502	70924	Mm.444622	NR_045502	ENSMUSG00000104585	4921511C10Rik	-	RIKEN cDNA 4921511C10 gene	ncRNA	1.77802	2.51985	7.82955	1.11278e-08	2.79266e-07	9.9511
1408	1409	chr1-2457	chr1	125456767	125457434	+	0		Intergenic	Intergenic	-21373	NM_023735	74117	Mm.183102	NM_023735	ENSMUSG00000026341	Actr3	1200003A09Rik|Arp3	ARP3 actin-related protein 3	protein-coding	1.5388	2.73814	8.53546	1.86153e-09	6.53005e-08	11.6876
1409	1410	chr7-301	chr7	16366252	16366726	+	0		intron (NM_019748, intron 5 of 8)	intron (NM_019748, intron 5 of 8)	21407	NM_019748	56459	Mm.258530	NM_019748	ENSMUSG00000052833	Sae1	2400010M20Rik|2610044L12Rik|AL033372|AOS1|AW743391|D7Ertd177e|HSPC140|Sua1|Uble1a	SUMO1 activating enzyme subunit 1	protein-coding	1.50386	2.74872	7.00961	9.59472e-08	1.63312e-06	7.88755
1410	1411	chr8-413	chr8	22826914	22827274	+	0		Intergenic	ORR1D1|LTR|ERVL-MaLR	-21440	NM_001122820	64933	Mm.390023	NM_029505	ENSMUSG00000031539	Ap3m2	5830445E16Rik|AP-3B	adaptor-related protein complex 3, mu 2 subunit	protein-coding	1.1839	0.542447	3.82393	0.000632224	0.00256205	-0.339296
1411	1412	chr8-2425	chr8	113827111	113827654	+	0		intron (NM_172466, intron 3 of 22)	intron (NM_172466, intron 3 of 22)	21457	NM_172466	208936	Mm.167471	NM_172466	ENSMUSG00000053399	Adamts18	9630038L21|ADAMTS21|E130314N14Rik	a disintegrin-like and metallopeptidase (reprolysin type) with thrombospondin type 1 motif, 18	protein-coding	2.21268	0.724515	5.95087	1.71992e-06	1.77317e-05	4.96457
1412	1413	chr1-2039	chr1	91201077	91201484	+	0		intron (NM_016894, intron 2 of 2)	B3A|SINE|B2	21458	NM_016894	51801	Mm.3272	NM_016894	ENSMUSG00000034353	Ramp1	9130218E19Rik	receptor (calcitonin) activity modifying protein 1	protein-coding	1.20128	1.16633	3.58926	0.0011864	0.00434761	-0.976626
1413	1414	chr13-1694	chr13	60842668	60843226	+	0		exon (NM_178098, exon 8 of 8)	exon (NM_178098, exon 8 of 8)	21469	NM_178098	214639	Mm.19839	NM_178098	ENSMUSG00000050345	4930486L24Rik	AW545031	RIKEN cDNA 4930486L24 gene	protein-coding	1.03885	3.28884	6.39338	5.08538e-07	6.41156e-06	6.20854
1414	1415	chr7-3053	chr7	114233043	114233249	+	0		intron (NM_033370, intron 13 of 21)	intron (NM_033370, intron 13 of 21)	21534	NM_033370	70349	Mm.277024	NM_033370	ENSMUSG00000030754	Copb1	2610019B04Rik	coatomer protein complex, subunit beta 1	protein-coding	1.04249	0.519474	2.72939	0.0105997	0.0273112	-2.80462
1415	1416	chr4-737	chr4	35130044	35130984	+	0		intron (NM_178061, intron 1 of 3)	intron (NM_178061, intron 1 of 3)	-21541	NM_199157	387510	Mm.386929	NM_199157	ENSMUSG00000042993	Ifnk	-	interferon kappa	protein-coding	1.36538	2.47983	7.40048	3.40185e-08	7.04287e-07	8.88796
1416	1417	chr2-4136	chr2	157445723	157445969	+	0		intron (NM_001025395, intron 2 of 13)	L1M4|LINE|L1	21553	NM_001025395	20779	Mm.22845	NM_009271	ENSMUSG00000027646	Src	AW259666|pp60c-src	Rous sarcoma oncogene	protein-coding	1.8641	0.467493	5.65547	3.90801e-06	3.53681e-05	4.15341
1417	1418	chr16-1671	chr16	57584573	57586016	+	0		intron (NM_025599, intron 1 of 9)	intron (NM_025599, intron 1 of 9)	21573	NM_025599	66497	Mm.425976	NM_025599	ENSMUSG00000022748	Cmss1	1110001A06Rik|2610528E23Rik|4930572F24Rik|AV099812|AV122629	cms small ribosomal subunit 1	protein-coding	1.35857	3.35432	8.38996	2.67696e-09	8.75952e-08	11.3444
1418	1419	chr3-1383	chr3	83862992	83863443	+	0		Intergenic	Intergenic	-21609	NM_011905	24088	Mm.87596	NM_011905	ENSMUSG00000027995	Tlr2	Ly105	toll-like receptor 2	protein-coding	1.13121	1.28089	3.61833	0.00109802	0.00407469	-0.893911
1419	1420	chr10-1194	chr10	42838312	42839354	+	0		Intergenic	RMER4B|LTR|ERVK	-21679	NM_001359265	268297	Mm.98731	NM_172938	ENSMUSG00000044770	Scml4	9330161D17|mFLJ00197	Scm polycomb group protein like 4	protein-coding	1.49047	4.93037	12.4318	3.0488e-13	5.92137e-11	20.2663
1420	1421	chr11-230	chr11	6497292	6498229	+	0		Intergenic	Intergenic	-21684	NM_011221	19291	Mm.296150	NM_011221	ENSMUSG00000094483	Purb	2310015K15Rik|AA114818|Cager-2|D11Bwg0414e	purine rich element binding protein B	protein-coding	1.183	2.8972	8.42186	2.47146e-09	8.22111e-08	11.4319
1421	1422	chr15-1306	chr15	66809929	66810350	+	0		intron (NM_001029841, intron 1 of 7)	intron (NM_001029841, intron 1 of 7)	21690	NM_001029841	20491	Mm.7601	NM_009192	ENSMUSG00000022372	Sla	Slap|Slap-1	src-like adaptor	protein-coding	1.56487	2.49684	5.62865	4.21128e-06	3.76547e-05	4.2674
1422	1423	chr16-1084	chr16	36476773	36477506	+	0		Intergenic	Intergenic	-21747	NM_025288	20863	Mm.136573	NM_025288	ENSMUSG00000054905	Stfa3	Stf3	stefin A3	protein-coding	2.24018	4.49393	15.8421	5.99226e-16	6.20096e-13	26.248
1423	1424	chr2-4322	chr2	164519169	164519502	+	0		Intergenic	RLTR14|LTR|ERV1	21810	NM_133779	78928	Mm.28228	NM_133779	ENSMUSG00000017721	Pigt	2510012P17Rik|4930534E15Rik|CGI-06|NDAP|Ndap7	phosphatidylinositol glycan anchor biosynthesis, class T	protein-coding	1.85506	1.08355	5.04248	2.16846e-05	0.000149817	2.726
1424	1425	chr16-92	chr16	4907658	4908179	+	0		intron (NM_001357062, intron 2 of 17)	intron (NM_001357062, intron 2 of 17)	21818	NM_001357061	17237	Mm.291326	NM_029657	ENSMUSG00000022517	Mgrn1	2610042J20Rik|mKIAA0544|md|nc	mahogunin, ring finger 1	protein-coding	1.20807	1.06399	5.29418	1.07194e-05	8.23589e-05	3.40732
1425	1426	chr16-2295	chr16	94268143	94268767	+	0		intron (NM_001360045, intron 3 of 10)	intron (NM_001360045, intron 3 of 10)	21836	NM_001360045	110948	Mm.30921	NM_139145	ENSMUSG00000040820	Hlcs	410I21.SP6|D16Jhu34	holocarboxylase synthetase (biotin- [propriony-Coenzyme A-carboxylase (ATP-hydrolysing)] ligase)	protein-coding	1.69195	2.45127	9.79523	9.00152e-11	5.43447e-09	14.5542
1426	1427	chr7-2371	chr7	90006802	90007756	+	0		Intergenic	Intergenic	-21880	NR_110364	319711	Mm.31753	NR_015614	ENSMUSG00000097585	E230029C05Rik	AI452102|B230337J15|Gm26529|Gm32094	RIKEN cDNA E230029C05 gene	ncRNA	1.0536	4.05784	7.3365	4.02624e-08	8.06489e-07	8.64184
1427	1428	chr9-3492	chr9	124079551	124080845	+	0		Intergenic	IAPEY_LTR|LTR|ERVK	-21985	NM_009915	12772	Mm.6272	NM_009915	ENSMUSG00000049103	Ccr2	Cc-ckr-2|Ccr2a|Ccr2b|Ckr2|Ckr2a|Ckr2b|Cmkbr2|mJe-r	chemokine (C-C motif) receptor 2	protein-coding	1.51827	3.32261	7.92037	8.80964e-09	2.32823e-07	10.1876
1428	1429	chr16-1879	chr16	76350806	76351192	+	0		intron (NM_001358238, intron 2 of 3)	intron (NM_001358238, intron 2 of 3)	22050	NM_173440	268903	Mm.74711	NM_173440	ENSMUSG00000048490	Nrip1	6030458L20Rik|8430438I05Rik|9630050P12|AA959574|AW456757|RIP140	nuclear receptor interacting protein 1	protein-coding	1.08548	1.96138	4.82522	3.98255e-05	0.000248971	2.14982
1429	1430	chr15-1412	chr15	73161705	73164013	+	0		intron (NM_153178, intron 1 of 18)	intron (NM_153178, intron 1 of 18)	22088	NM_153178	239528	Mm.23095	NM_153178	ENSMUSG00000036698	Ago2	1110029L17Rik|2310051F07Rik|AI225898|AL022874|AW546247|Eif2c2|Gerp95|Gm10365|mKIAA4215	argonaute RISC catalytic subunit 2	protein-coding	1.15095	5.56521	13.0838	8.46465e-14	2.14791e-11	21.5049
1430	1431	chr13-69	chr13	5835600	5836361	+	0		Intergenic	MT2A|LTR|ERVL	22112	NR_045891	71867	Mm.179181	NR_045891	ENSMUSG00000100625	1700016G22Rik	-	RIKEN cDNA 1700016G22 gene	ncRNA	1.01805	2.36632	6.79362	1.71402e-07	2.62226e-06	7.31368
1431	1432	chr10-3047	chr10	111320671	111320920	+	0		Intergenic	Intergenic	22116	NM_027914	71769	Mm.45256	NM_027914	ENSMUSG00000035759	Bbs10	1300007O09Rik|AI452285	Bardet-Biedl syndrome 10 (human)	protein-coding	1.14275	0.450584	3.69494	0.000894696	0.00343168	-0.624222
1432	1433	chr3-2640	chr3	116331950	116332287	+	0		intron (NM_001173553, intron 6 of 13)	intron (NM_001173553, intron 6 of 13)	22126	NM_001355646	229776	Mm.17647	NM_001080818	ENSMUSG00000033502	Cdc14a	A830059A17Rik|CDC14A2|CDC14a1|Cdc14	CDC14 cell division cycle 14A	protein-coding	1.3489	2.00436	4.56861	8.15096e-05	0.000456902	1.46095
1433	1434	chr17-271	chr17	8871989	8872570	+	0		intron (NM_001347321, intron 1 of 21)	intron (NM_001347321, intron 1 of 21)	22294	NM_001347321	23984	Mm.87161	NM_011866	ENSMUSG00000023868	Pde10a	-	phosphodiesterase 10A	protein-coding	1.1611	1.90245	6.0003	1.49998e-06	1.58516e-05	5.24748
1434	1435	chr4-928	chr4	44680207	44680702	+	0		intron (NM_008782, intron 4 of 9)	intron (NM_008782, intron 4 of 9)	-22346	NR_073462	70602	Mm.491142	NR_073462	ENSMUSG00000103995	5730488B01Rik	-	RIKEN cDNA 5730488B01 gene	ncRNA	1.15688	0.531594	3.94857	0.000450812	0.00192761	-0.0292942
1435	1436	chr10-2652	chr10	94013216	94013509	+	0		intron (NM_001304720, intron 1 of 11)	B3|SINE|B2	22380	NM_001304720	215008	Mm.124177	NM_172538	ENSMUSG00000036099	Vezt	A630071D13Rik|AI848282	vezatin, adherens junctions transmembrane protein	protein-coding	1.1638	0.999027	4.55885	8.37566e-05	0.000467441	1.49711
1436	1437	chr6-3643	chr6	142941620	142942514	+	0		intron (NM_011374, intron 1 of 4)	ORR1E|LTR|ERVL-MaLR	22385	NM_011374	20449	Mm.260838	NM_011374	ENSMUSG00000030283	St8sia1	9330109E03Rik|GD3S|Sia-T|Siat8|Siat8a	ST8 alpha-N-acetyl-neuraminide alpha-2,8-sialyltransferase 1	protein-coding	1.16941	4.35323	8.52921	1.8907e-09	6.60787e-08	11.6351
1437	1438	chr3-2323	chr3	104615781	104616705	+	0		Intergenic	Intergenic	-22421	NM_009196	20501	Mm.9086	NM_009196	ENSMUSG00000032902	Slc16a1	AL022710|Mct1	solute carrier family 16 (monocarboxylic acid transporters), member 1	protein-coding	1.13453	4.12451	9.46537	1.94999e-10	1.00816e-08	13.8896
1438	1439	chr6-1603	chr6	72876528	72877100	+	0		intron (NM_019715, intron 1 of 6)	intron (NM_019715, intron 1 of 6)	22478	NM_001347231	74287	Mm.29194	NM_019715	ENSMUSG00000055239	Kcmf1	1700094M07Rik|Debt91|Pmcf	potassium channel modulatory factor 1	protein-coding	1.24452	2.75081	7.47773	2.77731e-08	5.96235e-07	9.08588
1439	1440	chr11-1480	chr11	58126284	58127164	+	0		intron (NM_001166669, intron 24 of 27)	intron (NM_001166669, intron 24 of 27)	22495	NM_001356477	69125	Mm.28910	NM_026949	ENSMUSG00000020515	Cnot8	1500015I04Rik|1810022F04Rik|AA536816|AU015770|AU043059	CCR4-NOT transcription complex, subunit 8	protein-coding	1.05871	2.48451	8.22825	4.02161e-09	1.2162e-07	10.8944
1440	1441	chr1-4192	chr1	180307694	180308232	+	0		Intergenic	Intergenic	-22513	NM_001081175	320404	Mm.132535	NM_001081175	ENSMUSG00000038855	Itpkb	1110033J02Rik|E130307H12Rik	inositol 1,4,5-trisphosphate 3-kinase B	protein-coding	1.36316	2.26783	5.98017	1.58591e-06	1.65929e-05	5.19983
1441	1442	chr2-995	chr2	31118899	31119306	+	0		intron (NM_001355105, intron 1 of 15)	intron (NM_001355105, intron 1 of 15)	-22602	NM_001177650	14269	Mm.52297	NM_019406	ENSMUSG00000075415	Fnbp1	1110057E06Rik|2210010H06Rik|FBP1|Fbp17	formin binding protein 1	protein-coding	1.82782	2.10094	6.99728	9.91646e-08	1.67369e-06	7.8267
1442	1443	chr6-2825	chr6	120799471	120800625	+	0		intron (NM_007510, intron 7 of 8)	intron (NM_007510, intron 7 of 8)	22650	NM_007510	11973	Mm.29045	NM_007510	ENSMUSG00000019210	Atp6v1e1	2410029D23Rik|Atp6e|Atp6e2|Atp6v1e|D6Ertd385e|Vma4|p31	ATPase, H+ transporting, lysosomal V1 subunit E1	protein-coding	1.12079	4.50668	5.05262	2.10774e-05	0.000146248	2.36025
1443	1444	chr2-500	chr2	18975360	18975570	+	0		intron (NM_008845, intron 1 of 9)	intron (NM_008845, intron 1 of 9)	22656	NM_001355147	18718	Mm.313977	NM_008845	ENSMUSG00000026737	Pip4k2a	AW742916|Pip5k2a	phosphatidylinositol-5-phosphate 4-kinase, type II, alpha	protein-coding	1.61031	0.669439	4.25416	0.000194982	0.000953274	0.7412
1444	1445	chr17-1201	chr17	30027389	30028095	+	0		intron (NR_151443, intron 1 of 4)	intron (NR_151443, intron 1 of 4)	22703	NM_001356265	21769	Mm.220972	NM_148926	ENSMUSG00000044477	Zfand3	AW539211|TEG-27|Tex27	zinc finger, AN1-type domain 3	protein-coding	1.07168	2.95912	6.13647	1.02983e-06	1.1523e-05	5.57453
1445	1446	chr13-1352	chr13	49398333	49398604	+	0		Intergenic	RLTR26B_MM|LTR|ERVK	-22755	NR_075085	75678	Mm.390586	NM_199056	ENSMUSG00000021385	Ippk	1810043M15Rik|InsP6	inositol 1,3,4,5,6-pentakisphosphate 2-kinase	protein-coding	1.05644	0.174956	2.63831	0.01318	0.0327626	-2.95754
1446	1447	chr3-1172	chr3	68783707	68784837	+	0		Intergenic	(TG)n|Simple_repeat|Simple_repeat	22777	NR_153374	102639225	Mm.109095	NR_153374	ENSMUSG00000102936	Gm35584	-	predicted gene, 35584	ncRNA	1.0469	4.28248	8.26535	3.66199e-09	1.12934e-07	10.9747
1447	1448	chr9-991	chr9	45291531	45292334	+	0		Intergenic	Intergenic	-22783	NR_136903	16154	Mm.379327	NM_008348	ENSMUSG00000032089	Il10ra	AW553859|CDw210|CDw210a|IL-10R1|IL-10RA|Il10r|mIL-10R	interleukin 10 receptor, alpha	protein-coding	1.11121	3.6743	5.78403	2.73254e-06	2.62776e-05	4.52042
1448	1449	chr6-555	chr6	34943492	34944034	+	0		Intergenic	B1_Mur1|SINE|Alu	22815	NM_009292	20899	Mm.5171	NM_009292	ENSMUSG00000029848	Stra8	-	stimulated by retinoic acid gene 8	protein-coding	1.0871	2.02459	5.55262	5.20592e-06	4.49932e-05	4.05908
1449	1450	chr5-967	chr5	48349330	48349744	+	0		Intergenic	RMER6B|LTR|ERVK	-22855	NM_025755	66768	Mm.29409	NM_025755	ENSMUSG00000029089	Pacrgl	4933428G09Rik	PARK2 co-regulated-like	protein-coding	1.19768	0.647807	3.90686	0.000504967	0.00211748	-0.126878
1450	1451	chr19-490	chr19	11107606	11108428	+	0		intron (NM_027058, intron 4 of 6)	intron (NM_027058, intron 4 of 6)	22861	NM_027058	69369	Mm.391200	NM_027058	ENSMUSG00000024729	1700017D01Rik	-	RIKEN cDNA 1700017D01 gene	protein-coding	1.51252	3.38594	5.19939	1.3976e-05	0.000103444	2.96967
1451	1452	chr1-2427	chr1	120293705	120294346	+	0		Intergenic	ORR1E|LTR|ERVL-MaLR	-22943	NM_001085409	68428	Mm.181033	NM_133186	ENSMUSG00000026389	Steap3	1010001D01Rik|Tsap6|pHyde	STEAP family member 3	protein-coding	1.09906	2.23904	5.4058	7.84501e-06	6.34314e-05	3.68108
1452	1453	chr2-2239	chr2	76475785	76476250	+	0		intron (NM_001290734, intron 1 of 24)	intron (NM_001290734, intron 1 of 24)	-22989	NM_001290735	99031	Mm.240435	NM_145525	ENSMUSG00000042359	Osbpl6	1110062M20Rik|AI596402|ORP-6|mKIAA4128	oxysterol binding protein-like 6	protein-coding	1.21598	1.13987	5.75298	2.97896e-06	2.82211e-05	4.61123
1453	1454	chr1-1071	chr1	58300898	58301765	+	0		intron (NM_001008419, intron 12 of 35)	B3A|SINE|B2	23005	NM_001008419	213043	Mm.414292	NM_001008419	ENSMUSG00000079554	Aox2	Aoh3|Aox3l1	aldehyde oxidase 2	protein-coding	1.1281	5.09287	11.7003	1.35849e-12	1.89646e-10	18.77
1454	1455	chr7-2407	chr7	90363748	90364096	+	0		intron (NM_001040085, intron 4 of 18)	intron (NM_001040085, intron 4 of 18)	-23059	NM_001040087	83671	Mm.26751	NM_031394	ENSMUSG00000030616	Sytl2	AI266830|Slp2|mKIAA1597	synaptotagmin-like 2	protein-coding	1.07585	0.0943633	2.68712	0.0117321	0.0297397	-2.87557
1455	1456	chr3-2017	chr3	96881613	96882834	+	0		intron (NM_026229, intron 8 of 13)	intron (NM_026229, intron 8 of 13)	23075	NM_026229	67549	Mm.46722	NM_026229	ENSMUSG00000028096	Gpr89	4933412D19Rik|Gpr89a|SH120	G protein-coupled receptor 89	protein-coding	1.24804	3.58006	4.86908	3.52283e-05	0.000224513	2.09034
1456	1457	chr2-283	chr2	11375028	11375792	+	0		intron (NR_040615, intron 1 of 2)	intron (NR_040615, intron 1 of 2)	23090	NR_040615	77543	Mm.490670	NR_040615	ENSMUSG00000102674	8030442B05Rik	-	RIKEN cDNA 8030442B05 gene	ncRNA	1.02952	4.36204	9.40063	2.27324e-10	1.1397e-08	13.7113
1457	1458	chr8-1410	chr8	72295478	72296422	+	0		Intergenic	Intergenic	-23112	NM_008452	16598	Mm.26938	NM_008452	ENSMUSG00000055148	Klf2	Lklf	Kruppel-like factor 2 (lung)	protein-coding	1.33218	4.49698	11.2904	3.2248e-12	3.83417e-10	17.9391
1458	1459	chr2-3293	chr2	127312640	127313452	+	0		Intergenic	L1MB7|LINE|L1	-23113	NM_010090	13537	Mm.4729	NM_010090	ENSMUSG00000027368	Dusp2	PAC1	dual specificity phosphatase 2	protein-coding	1.50489	3.37526	11.1645	4.22218e-12	4.73148e-10	17.6143
1459	1460	chr10-1109	chr10	41544728	41545050	+	0		intron (NM_001358562, intron 45 of 47)	intron (NM_001358562, intron 45 of 47)	-23127	NR_045341	70538	Mm.399807	NR_045341	ENSMUSG00000091370	5730435O14Rik	-	RIKEN cDNA 5730435O14 gene	ncRNA	1.02819	0.757821	3.35074	0.00222322	0.0073643	-1.49133
1460	1461	chr8-2726	chr8	121852548	121852869	+	0		Intergenic	RMER15-int|LTR|ERVL	-23139	NM_145605	234825	Mm.209329	NM_145605	ENSMUSG00000040263	Klhdc4	AA408426|AV352552|BC012312|G430025P05Rik	kelch domain containing 4	protein-coding	1.26571	1.90643	4.84675	3.74986e-05	0.000236636	2.206
1461	1462	chr11-532	chr11	22836275	22836593	+	0		exon (NM_001169114, exon 2 of 2)	exon (NM_001169114, exon 2 of 2)	23301	NM_016888	53625	Mm.395495	NM_016888	ENSMUSG00000051650	B3gnt2	AA408337|AA409404|AW260308|B3Galt6|B3gnt1|BGnT-1|BGnT-2|BGnT1|BGnT2|Beta3gnt	UDP-GlcNAc:betaGal beta-1,3-N-acetylglucosaminyltransferase 2	protein-coding	1.83855	1.476	7.42991	3.14861e-08	6.59695e-07	8.81531
1462	1463	chr16-1774	chr16	65497110	65497491	+	0		Intergenic	Intergenic	-23329	NM_008849	18736	Mm.355440	NM_008849	ENSMUSG00000004842	Pou1f1	GHF-1|Hmp1|Pit-1|Pit1|Pit1-rs1|dw|dwarf	POU domain, class 1, transcription factor 1	protein-coding	1.31482	0.398761	3.15878	0.00364768	0.0111925	-1.87496
1463	1464	chr19-754	chr19	25022714	25023041	+	0		intron (NM_028785, intron 1 of 47)	intron (NM_028785, intron 1 of 47)	23348	NM_028785	76088	Mm.102485	NM_028785	ENSMUSG00000052085	Dock8	1200017A24Rik|5830472H07Rik|A130095G14Rik|AI461977	dedicator of cytokinesis 8	protein-coding	1.0142	0.306628	3.00509	0.00538109	0.0154936	-2.22383
1464	1465	chr14-1074	chr14	49221551	49222602	+	0		Intergenic	RLTR33|LTR|ERVK	23352	NM_025956	67082	Mm.87439	NM_025956	ENSMUSG00000021850	1700011H14Rik	Ccdc198	RIKEN cDNA 1700011H14 gene	protein-coding	1.03298	4.76379	9.02687	5.57072e-10	2.38798e-08	12.7866
1465	1466	chr13-2494	chr13	95548017	95549169	+	0		Intergenic	Intergenic	-23353	NM_007974	14063	Mm.1614	NM_007974	ENSMUSG00000021678	F2rl1	Gpcr11|PAR-2|Par2	coagulation factor II (thrombin) receptor-like 1	protein-coding	1.00537	2.6218	6.16525	9.51307e-07	1.07865e-05	5.63132
1466	1467	chr8-428	chr8	22951301	22951509	+	0		Intergenic	ORR1F|LTR|ERVL-MaLR	-23431	NM_001277280	11733	Mm.334444	NM_031158	ENSMUSG00000031543	Ank1	Ank-1|nb|pale	ankyrin 1, erythroid	protein-coding	1.15734	-0.24331	2.51528	0.0175962	0.0416176	-3.17517
1467	1468	chr8-1118	chr8	64825921	64827008	+	0		intron (NM_178633, intron 2 of 14)	intron (NM_178633, intron 2 of 14)	23460	NM_178633	77113	Mm.350347	NM_178633	ENSMUSG00000031605	Klhl2	6030411N21Rik|8530402H02Rik|ABP-KELCH|AU020744|Mav	kelch-like 2, Mayven	protein-coding	1.21946	4.90592	10.4642	1.96003e-11	1.61456e-09	16.1182
1468	1469	chr7-2016	chr7	79362983	79364107	+	0		Intergenic	Intergenic	23482	NM_001173483	19771	Mm.41653	NM_020599	ENSMUSG00000039194	Rlbp1	3110056M11Rik|CRALBP	retinaldehyde binding protein 1	protein-coding	1.35264	4.60618	10.29	2.89908e-11	2.22226e-09	15.7586
1469	1470	chr8-1382	chr8	72032835	72033450	+	0		Intergenic	RMER19B|LTR|ERVK	-23516	NM_024444	72054	Mm.160020	NM_024444	ENSMUSG00000003484	Cyp4f18	1810054N16Rik|Cyp4f3|Cypf18	cytochrome P450, family 4, subfamily f, polypeptide 18	protein-coding	1.18478	0.37164	3.53395	0.00137397	0.00491185	-0.983906
1470	1471	chr6-1443	chr6	67399382	67400198	+	0		Intergenic	Intergenic	-23602	NM_008354	16162	Mm.188337	NM_008354	ENSMUSG00000018341	Il12rb2	A930027I18Rik|IL-12RB2|Ifnm	interleukin 12 receptor, beta 2	protein-coding	1.13372	2.92086	4.68393	5.90984e-05	0.000347821	1.64222
1471	1472	chr14-1060	chr14	48421887	48423151	+	0		Intergenic	B4A|SINE|B4	-23604	NM_001310584	218989	Mm.85211	NM_172600	ENSMUSG00000036339	Tmem260	5930435P15|6720456H20Rik	transmembrane protein 260	protein-coding	1.4933	4.27036	8.77058	1.04101e-09	4.01309e-08	12.2266
1472	1473	chr11-2393	chr11	79122493	79123100	+	0		intron (NM_013571, intron 1 of 17)	intron (NM_013571, intron 1 of 17)	23677	NM_013571	16706	Mm.4745	NM_013571	ENSMUSG00000018334	Ksr1	AW492498|B-KSR1|D11Bhm183e|D11Bhm184e|Ksr|RSU2|hb|mKSR1	kinase suppressor of ras 1	protein-coding	1.13274	2.42316	5.7965	2.63946e-06	2.55083e-05	4.70034
1473	1474	chr5-3225	chr5	134252642	134254062	+	0		intron (NM_001359066, intron 17 of 32)	intron (NM_001359066, intron 17 of 32)	-23727	NR_104383	17969	Mm.425296	NM_010876	ENSMUSG00000015950	Ncf1	NCF-47K|NOXO2|Ncf-1|p47-phox|p47<phox>|p47phox	neutrophil cytosolic factor 1	protein-coding	1.00431	5.34534	10.2002	3.55252e-11	2.62296e-09	15.4488
1474	1475	chr10-8	chr10	3515944	3516940	+	0		Intergenic	ORR1G|LTR|ERVL-MaLR	-23837	NM_027391	70337	Mm.24153	NM_027391	ENSMUSG00000019762	Iyd	0610009A07Rik|AI265638|Dehal1	iodotyrosine deiodinase	protein-coding	1.32952	3.35911	8.22664	4.03792e-09	1.21946e-07	10.9238
1475	1476	chr15-271	chr15	12800351	12801266	+	0		Intergenic	ID_B1|SINE|B4	23849	NM_029998	77877	Mm.207311	NM_029998	ENSMUSG00000022195	6030458C11Rik	-	RIKEN cDNA 6030458C11 gene	protein-coding	1.30348	2.56132	7.59913	2.02219e-08	4.56935e-07	9.37729
1476	1477	chr5-1350	chr5	67236505	67236888	+	0		Intergenic	ORR1B1|LTR|ERVL-MaLR	-23869	NM_028975	67878	Mm.23217	NM_028975	ENSMUSG00000037720	Tmem33	1110006G02Rik|1600019D15Rik|2410089A21Rik|2700052H22Rik|5430406L04Rik|AA388285|AI314185|AI426615|db83	transmembrane protein 33	protein-coding	2.17098	0.914835	7.13862	6.80086e-08	1.23638e-06	7.96056
1477	1478	chr18-1501	chr18	73548516	73549098	+	0		Intergenic	MTEa|LTR|ERVL-MaLR	-23898	NM_001039214	240396	Mm.24131	NM_001039214	ENSMUSG00000037253	Mex3c	A130001D14Rik|BC035207|BM-013|Rkhd2	mex3 RNA binding family member C	protein-coding	1.46666	1.93563	5.16185	1.55243e-05	0.000113133	3.04467
1478	1479	chr8-648	chr8	34083493	34084283	+	0		Intergenic	Intergenic	23926	NM_001293758	22428	Mm.150373	NM_011722	ENSMUSG00000031516	Dctn6	AU044699|WS-3|p27	dynactin 6	protein-coding	1.61694	2.84256	9.43641	2.08831e-10	1.06247e-08	13.7719
1479	1480	chr3-1473	chr3	86114708	86115089	+	0		exon (NM_001082414, exon 9 of 15)	exon (NM_001082414, exon 9 of 15)	23960	NR_004417	19870		NR_004417	ENSMUSG00000064984	Snord73a	Rnu73a|U73a	small nucleolar RNA, C/D box U73A	snoRNA	1.06321	0.402039	2.94777	0.006209	0.0174629	-2.33583
1480	1481	chr15-2006	chr15	81561911	81562540	+	0		Intergenic	MTD|LTR|ERVL-MaLR	-23989	NM_177821	328572	Mm.258397	NM_177821	ENSMUSG00000055024	Ep300	A430090G16|A730011L11|KAT3B|p300|p300 HAT	E1A binding protein p300	protein-coding	1.50914	2.50562	8.48566	2.10732e-09	7.22388e-08	11.5225
1481	1482	chr12-717	chr12	28726026	28726709	+	0		intron (NM_001161410, intron 3 of 11)	intron (NM_001161410, intron 3 of 11)	24027	NM_001161410	217449	Mm.132006	NM_178811	ENSMUSG00000020628	Trappc12	CGI-87|D930014A20Rik|Ttc15	trafficking protein particle complex 12	protein-coding	1.85311	2.51709	9.08064	4.89126e-10	2.1439e-08	12.9989
1482	1483	chr8-928	chr8	46641074	46641695	+	0		Intergenic	Intergenic	24093	NM_001284409	12367	Mm.34405	NM_009810	ENSMUSG00000031628	Casp3	A830040C14Rik|AC-3|CASP-3|CC3|CPP-32|CPP32|Caspase-3|Lice|SCA-1|Yama|mldy	caspase 3	protein-coding	1.527	1.99401	5.10085	1.84153e-05	0.000130609	2.89917
1483	1484	chr7-3032	chr7	114093234	114094085	+	0		intron (NM_025846, intron 1 of 5)	intron (NM_025846, intron 1 of 5)	24122	NM_025846	66922	Mm.276572	NM_025846	ENSMUSG00000055723	Rras2	2610016H24Rik|C86394|TC21	related RAS viral (r-ras) oncogene 2	protein-coding	1.3413	3.9705	8.79806	9.73116e-10	3.80003e-08	12.3124
1484	1485	chr17-3012	chr17	83730109	83730619	+	0		intron (NM_054082, intron 3 of 16)	Lx8|LINE|L1	24201	NM_001171054	116871	Mm.277668	NM_054082	ENSMUSG00000055817	Mta3	1110002J22Rik|mKIAA1266	metastasis associated 3	protein-coding	1.01569	2.57012	4.93863	2.89999e-05	0.000190709	2.37732
1485	1486	chr2-1838	chr2	65213936	65214839	+	0		intron (NM_177025, intron 1 of 13)	intron (NM_177025, intron 1 of 13)	24239	NM_177025	319876	Mm.34159	NM_027225	ENSMUSG00000034903	Cobll1	1810047P18Rik|Coblr1|D430044D16Rik	Cobl-like 1	protein-coding	1.02862	2.49953	5.71771	3.28613e-06	3.0537e-05	4.47094
1486	1487	chr10-3365	chr10	119295733	119296151	+	0		Intergenic	RLTR14|LTR|ERV1	-24292	NR_126085	74905	Mm.399357	NR_126085	ENSMUSG00000112155	4930477N07Rik	-	RIKEN cDNA 4930477N07 gene	ncRNA	1.70866	1.63836	5.94716	1.73771e-06	1.78928e-05	5.12206
1487	1488	chr17-2866	chr17	79379017	79379800	+	0		Intergenic	MTD-int|LTR|ERVL-MaLR	-24317	NM_026514	260409	Mm.140601	NM_026514	ENSMUSG00000036533	Cdc42ep3	3200001F04Rik|AA986861|Borg2|Cep3|UB1	CDC42 effector protein (Rho GTPase binding) 3	protein-coding	1.18125	2.38409	7.03142	9.05132e-08	1.55542e-06	7.93449
1488	1489	chr3-1267	chr3	75980733	75981923	+	0		Intergenic	Intergenic	-24379	NM_001291069	73124	Mm.249232	NM_175193	ENSMUSG00000034109	Golim4	3110027H23Rik|GIMPC|GPP130|Golph4|P138	golgi integral membrane protein 4	protein-coding	1.11039	2.25524	4.86347	3.57858e-05	0.000227475	2.17207
1489	1490	chr19-1179	chr19	40683948	40684391	+	0		intron (NM_009848, intron 1 of 9)	intron (NM_009848, intron 1 of 9)	24399	NM_009848	12495	Mm.2824	NM_009848	ENSMUSG00000048120	Entpd1	2610206B08Rik|AA408691|Cd39|NTPDase-1	ectonucleoside triphosphate diphosphohydrolase 1	protein-coding	1.39349	2.65312	7.91904	8.83969e-09	2.33337e-07	10.191
1490	1491	chr17-1327	chr17	31831157	31831576	+	0		Intergenic	Intergenic	24438	NM_010831	17691	Mm.290941	NM_010831	ENSMUSG00000024042	Sik1	Hrt-20|Msk|Sik|Sik-1|Snf1lk	salt inducible kinase 1	protein-coding	1.27462	2.29091	6.30528	6.47354e-07	7.83366e-06	6.06056
1491	1492	chr9-257	chr9	15136365	15136916	+	0		Intergenic	MER44B|DNA|TcMar-Tigger	-24532	NM_001164797	244698	Mm.325134	NM_001164797	ENSMUSG00000031936	Hephl1	Gm509|Zp|zyklopen	hephaestin-like 1	protein-coding	1.54343	1.16532	6.14903	9.94799e-07	1.12057e-05	5.63886
1492	1493	chr10-1629	chr10	62553456	62554328	+	0		Intergenic	Intergenic	24565	NM_028197	72320	Mm.258955	NM_028197	ENSMUSG00000036955	Kif1bp	0710007C18Rik|2510003E04Rik|KBP|mKIAA1279	KIF1 binding protein	protein-coding	1.15739	4.57659	10.1403	4.07137e-11	2.89316e-09	15.4141
1493	1494	chr2-2073	chr2	72837889	72838759	+	0		Intergenic	Intergenic	-24607	NR_102349	76218	Mm.75260	NR_102348	ENSMUSG00000085427	6430710C18Rik	5033406J01Rik	RIKEN cDNA 6430710C18 gene	ncRNA	1.33972	4.12396	8.5351	1.86318e-09	6.53238e-08	11.6693
1494	1495	chr9-992	chr9	45294148	45294803	+	0		Intergenic	Intergenic	-24625	NM_001013373	214531	Mm.394987	NM_001013373	ENSMUSG00000037129	Tmprss13	BC010843|Tpmrss13	transmembrane protease, serine 13	protein-coding	1.74868	2.45131	8.83917	8.79856e-10	3.49982e-08	12.315
1495	1496	chr16-629	chr16	23250385	23251000	+	0		intron (NM_001252505, intron 1 of 7)	HAL1|LINE|L1	24671	NM_001252505	20440	Mm.149029	NM_145933	ENSMUSG00000022885	St6gal1	AW742324|Siat1|St6Gal-I|St6gal|St6galI	beta galactoside alpha 2,6 sialyltransferase 1	protein-coding	1.12064	2.88443	5.99095	1.53928e-06	1.61766e-05	5.18651
1496	1497	chr1-2124	chr1	92806652	92807229	+	0		Intergenic	Intergenic	-24705	NM_016696	14733	Mm.297976	NM_016696	ENSMUSG00000034220	Gpc1	AI462976	glypican 1	protein-coding	1.1707	2.04979	6.83928	1.51554e-07	2.37063e-06	7.44973
1497	1498	chr9-1822	chr9	69314283	69315058	+	0		intron (NM_001289916, intron 1 of 9)	intron (NM_001289916, intron 1 of 9)	24829	NM_001289916	19883	Mm.378450	NM_013646	ENSMUSG00000032238	Rora	9530021D13Rik|Nr1f1|ROR1|ROR2|ROR3|nmf267|sg|staggerer|tmgc26	RAR-related orphan receptor alpha	protein-coding	1.65908	1.39225	7.23835	5.21892e-08	9.98393e-07	8.45512
1498	1499	chr5-665	chr5	33043559	33043791	+	0		Intergenic	Intergenic	24859	NM_011738	22629	Mm.332314	NM_011738	ENSMUSG00000018965	Ywhah	-	tyrosine 3-monooxygenase/tryptophan 5-monooxygenase activation protein, eta polypeptide	protein-coding	2.01457	1.32986	7.11315	7.27795e-08	1.30768e-06	7.9051
1499	1500	chr1-2331	chr1	107447426	107447862	+	0		intron (NM_027548, intron 5 of 7)	intron (NM_027548, intron 5 of 7)	24955	NM_027548	116872	Mm.66015	NM_027548	ENSMUSG00000067001	Serpinb7	4631416M05Rik|megsin|ovalbumin	serine (or cysteine) peptidase inhibitor, clade B, member 7	protein-coding	1.17942	0.00074738	2.99025	0.00558474	0.0159737	-2.24739
1500	1501	chr11-840	chr11	43174535	43175145	+	0		intron (NM_176999, intron 4 of 22)	intron (NM_176999, intron 4 of 22)	24963	NM_176999	319767	Mm.252339	NM_176999	ENSMUSG00000055415	Atp10b	5930426O13Rik|9030605H24Rik	ATPase, class V, type 10B	protein-coding	1.066	0.886442	4.01827	0.000372763	0.00164453	0.0421473
1501	1502	chr11-2830	chr11	89024126	89024636	+	0		Intergenic	Intergenic	24978	NM_009546	217069	Mm.248445	NM_009546	ENSMUSG00000000275	Trim25	AA960166|AL022677|EFP|Zfp147	tripartite motif-containing 25	protein-coding	1.5857	2.38707	9.23093	3.40714e-10	1.59358e-08	13.2915
1502	1503	chr11-248	chr11	6694342	6695667	+	0		Intergenic	RMER1A|Other|Other	25033	NR_046025	626419	Mm.390334	NR_046025	ENSMUSG00000086808	Gm11981	-	predicted gene 11981	ncRNA	1.95119	5.18192	14.065	1.33834e-14	5.98899e-12	23.3558
1503	1504	chr11-1312	chr11	54412956	54413332	+	0		intron (NM_029105, intron 12 of 13)	intron (NM_029105, intron 12 of 13)	-25035	NM_173753	216742	Mm.34087	NM_173753	ENSMUSG00000035992	Fnip1	A730024A03Rik|AI838773|AW557298	folliculin interacting protein 1	protein-coding	1.1826	0.258492	3.43343	0.00179089	0.00614616	-1.23132
1504	1505	chr14-1112	chr14	51385622	51386168	+	0		Intergenic	Intergenic	-25106	NM_011686	669149	Mm.377117	NM_011686	ENSMUSG00000000606	Vmn2r88	V2r13|V2r3	vomeronasal 2, receptor 88	protein-coding	1.37695	-0.104844	2.53403	0.0168448	0.0401285	-3.04843
1505	1506	chr15-533	chr15	36214716	36215301	+	0		intron (NM_012031, intron 12 of 18)	intron (NM_012031, intron 12 of 18)	25156	NR_106173	102465888		NR_106173	ENSMUSG00000098457	Mir8097	Gm27497|mmu-mir-8097	microRNA 8097	ncRNA	1.47591	4.24986	9.8926	7.18458e-11	4.53873e-09	14.8791
1506	1507	chr11-2811	chr11	88692327	88693609	+	0		intron (NM_001201341, intron 5 of 7)	intron (NM_001201341, intron 5 of 7)	25261	NM_054043	76626	Mm.400451	NM_054043	ENSMUSG00000069769	Msi2	1700105C15Rik|AI451722|AI563628|AW489193|Msi2h	musashi RNA-binding protein 2	protein-coding	1.16452	2.52053	6.23191	7.91875e-07	9.28561e-06	5.84884
1507	1508	chr3-1377	chr3	83790964	83792223	+	0		Intergenic	Intergenic	25272	NM_009144	20319	Mm.19155	NM_009144	ENSMUSG00000027996	Sfrp2	AI851596|Sdf5	secreted frizzled-related protein 2	protein-coding	1.21623	5.32323	10.3094	2.77527e-11	2.14723e-09	15.7302
1508	1509	chr8-758	chr8	35613887	35614730	+	0		intron (NM_001081279, intron 1 of 2)	L1ME1|LINE|L1	-25288	NR_040376	100504714	Mm.381744	NR_040376	ENSMUSG00000097357	Gm16793	-	predicted gene, 16793	ncRNA	1.1304	1.42596	5.22976	1.28367e-05	9.60855e-05	3.18571
1509	1510	chr6-3480	chr6	136493082	136493981	+	0		Intergenic	Intergenic	-25320	NM_019426	54343	Mm.173271	NM_019426	ENSMUSG00000030213	Atf7ip	2610204M12Rik|AM|Mcaf1	activating transcription factor 7 interacting protein	protein-coding	1.46702	3.22879	7.81687	1.14977e-08	2.86379e-07	9.9321
1510	1511	chr9-836	chr9	44017954	44018173	+	0		Intergenic	Intergenic	-25321	NM_009382	21838	Mm.3951	NM_009382	ENSMUSG00000032011	Thy1	CD90|T25|Thy-1|Thy-1.2|Thy1.1|Thy1.2	thymus cell antigen 1, theta	protein-coding	1.26752	1.95289	5.36465	8.80154e-06	6.98355e-05	3.59
1511	1512	chr13-1305	chr13	48845259	48845788	+	0		intron (NM_011078, intron 1 of 21)	ORR1E|LTR|ERVL-MaLR	25362	NM_011078	18676	Mm.486213	NM_011078	ENSMUSG00000038025	Phf2	GRC5	PHD finger protein 2	protein-coding	1.25954	2.45454	6.61503	2.77937e-07	3.924e-06	6.86438
1512	1513	chr3-1827	chr3	94811699	94812060	+	0		Intergenic	B3|SINE|B2	-25364	NM_001037711	70737	Mm.87634	NM_001037711	ENSMUSG00000068876	Cgn	6330408J11Rik	cingulin	protein-coding	1.0771	0.449791	3.27607	0.00269861	0.0086714	-1.62749
1513	1514	chr1-2017	chr1	91023651	91024554	+	0		intron (NM_001111312, intron 1 of 12)	intron (NM_001111312, intron 1 of 12)	25375	NM_001111312	16978	Mm.45039	NM_008515	ENSMUSG00000026305	Lrrfip1	AU024550|Fliiap1	leucine rich repeat (in FLII) interacting protein 1	protein-coding	1.53674	1.67229	7.87649	9.86104e-09	2.53528e-07	10.0675
1514	1515	chr10-532	chr10	20123398	20123693	+	0		intron (NM_008580, intron 23 of 29)	intron (NM_008580, intron 23 of 29)	-25375	NM_001198635	17761	Mm.20928	NM_008635	ENSMUSG00000019996	Map7	E-MAP-115|MAP-7|Mtap7|R75000|mshi|mste|ste	microtubule-associated protein 7	protein-coding	1.67655	1.70362	7.08263	7.89479e-08	1.3943e-06	7.9867
1515	1516	chr9-912	chr9	44579335	44579689	+	0		Intergenic	Intergenic	-25380	NM_007841	13209	Mm.267061	NM_007841	ENSMUSG00000032097	Ddx6	1110001P04Rik|C430015D01Rik|E230023J21Rik|HLR2|mRCK/P54|p54|rck	DEAD (Asp-Glu-Ala-Asp) box polypeptide 6	protein-coding	1.95136	2.72931	9.47561	1.90333e-10	9.89446e-09	13.7847
1516	1517	chr18-1567	chr18	75043636	75044725	+	0		intron (NM_027727, intron 2 of 16)	intron (NM_027727, intron 2 of 16)	25408	NM_027727	69190	Mm.173826	NM_027727	ENSMUSG00000035765	Dym	1810041M12Rik|4933427L07Rik|C030019K18Rik	dymeclin	protein-coding	1.54446	4.10106	13.7718	2.29906e-14	8.75085e-12	22.802
1517	1518	chr1-3701	chr1	165682334	165682966	+	0		intron (NM_001038846, intron 1 of 5)	intron (NM_001038846, intron 1 of 5)	25444	NM_001038846	226594	Mm.265552	NM_178593	ENSMUSG00000040723	Rcsd1	A430105K13Rik|BC025872|CapZIP	RCSD domain containing 1	protein-coding	1.08464	2.67665	6.44962	4.36077e-07	5.65628e-06	6.42636
1518	1519	chr5-1127	chr5	63943151	63943602	+	0		intron (NM_145923, intron 1 of 6)	MER44B|DNA|TcMar-Tigger	25521	NM_145923	100532	Mm.243632	NM_145923	ENSMUSG00000047881	Rell1	AA536743	RELT-like 1	protein-coding	2.09184	2.24877	8.33458	3.07615e-09	9.77123e-08	11.041
1519	1520	chr14-1483	chr14	57772291	57773027	+	0		Intergenic	L1M3d|LINE|L1	-25530	NM_009119	20220	Mm.30173	NM_009119	ENSMUSG00000021963	Sap18	C530046K05Rik|D11Ertd539e|EMegR4|Sap18a|Sinbp1	Sin3-associated polypeptide 18	protein-coding	1.36291	2.77253	8.49767	2.04518e-09	7.05102e-08	11.6024
1520	1521	chr17-3197	chr17	86779092	86779763	+	0		intron (NM_010137, intron 1 of 15)	intron (NM_010137, intron 1 of 15)	25563	NM_010137	13819	Mm.1415	NM_010137	ENSMUSG00000024140	Epas1	HIF-2alpha|HIF2A|HLF|HRF|MOP2|bHLHe73	endothelial PAS domain protein 1	protein-coding	1.61713	2.8856	9.05926	5.15063e-10	2.23539e-08	12.935
1521	1522	chr2-4845	chr2	174617713	174618227	+	0		Intergenic	L1MD1|LINE|L1	-25564	NM_001099328	100043757	Mm.48711	NM_001099328	ENSMUSG00000050600	Zfp831	-	zinc finger protein 831	protein-coding	1.08637	2.15822	6.01385	1.4448e-06	1.53567e-05	5.26744
1522	1523	chr3-358	chr3	27290962	27291881	+	0		Intergenic	Intergenic	-25656	NM_009425	22035	Mm.1062	NM_009425	ENSMUSG00000039304	Tnfsf10	A330042I21Rik|AI448571|APO-2L|Ly81|TL2|Tnlg6a|Trail	tumor necrosis factor (ligand) superfamily, member 10	protein-coding	1.01538	2.38965	4.65697	6.37167e-05	0.000370882	1.60132
1523	1524	chr8-2563	chr8	117776188	117776398	+	0		Intergenic	Intergenic	25681	NM_001357232	68533	Mm.181836	NM_026758	ENSMUSG00000031843	Mphosph6	1110001M01Rik|AA536809|C86426	M phase phosphoprotein 6	protein-coding	1.30694	0.249962	4.18328	0.000237058	0.00112417	0.563624
1524	1525	chr3-3127	chr3	137955537	137956190	+	0		intron (NM_011932, intron 3 of 8)	intron (NM_011932, intron 3 of 8)	25686	NM_001310753	26377	Mm.254835	NM_011932	ENSMUSG00000028159	Dapp1	Bam32	dual adaptor for phosphotyrosine and 3-phosphoinositides 1	protein-coding	1.48995	3.00697	9.07844	4.91728e-10	2.15246e-08	12.989
1525	1526	chr18-327	chr18	20970006	20970649	+	0		intron (NM_026301, intron 1 of 5)	intron (NM_026301, intron 1 of 5)	25702	NM_026301	67664	Mm.45980	NM_026301	ENSMUSG00000033107	Rnf125	4930553F04Rik	ring finger protein 125	protein-coding	1.64921	2.70058	8.87594	8.04219e-10	3.23103e-08	12.495
1526	1527	chr4-1453	chr4	63659853	63660558	+	0		Intergenic	Intergenic	25784	NR_151544	102632940	Mm.399154	NR_151544	ENSMUSG00000086817	Gm11482	-	predicted gene 11482	ncRNA	1.73696	1.09519	4.8889	3.33285e-05	0.000214406	2.35557
1527	1528	chr7-380	chr7	18760175	18760821	+	0		Intergenic	RLTR45|LTR|ERVK	-25804	NR_024208	20958	Mm.423480	NR_024208	ENSMUSG00000109116	Sycp1-ps1	Sycp1-rs	synaptonemal complex protein 1, pseudogene 1	pseudo	1.5286	0.791881	3.19625	0.0033143	0.0103261	-1.83387
1528	1529	chr6-730	chr6	40654472	40654948	+	0		exon (NM_001171003, exon 5 of 48)	exon (NM_001171003, exon 5 of 48)	25879	NM_001171003	232714	Mm.33401	NM_001171003	ENSMUSG00000068587	Mgam	6030407P20Rik|MGA	maltase-glucoamylase	protein-coding	1.23	0.852786	3.86158	0.000570979	0.00234805	-0.263261
1529	1530	chr12-19	chr12	3338689	3339737	+	0		Intergenic	Intergenic	-25919	NM_008445	16570	Mm.7688	NM_008445	ENSMUSG00000020668	Kif3c	mKIAA4058	kinesin family member 3C	protein-coding	1.18995	2.43106	5.09755	1.85865e-05	0.000131682	2.84312
1530	1531	chr9-2090	chr9	78149648	78150247	+	0		intron (NM_001163780, intron 5 of 13)	intron (NM_001163780, intron 5 of 13)	-25967	NR_040401	320295	Mm.131285	NR_040401	ENSMUSG00000097574	C920006O11Rik	-	RIKEN cDNA C920006O11 gene	ncRNA	1.1793	1.14167	3.88858	0.000530663	0.00220637	-0.181501
1531	1532	chr12-1521	chr12	73875151	73875534	+	0		Intergenic	Intergenic	-25982	NM_001313920	15251	Mm.3879	NM_010431	ENSMUSG00000021109	Hif1a	AA959795|HIF-1-alpha|HIF1-alpha|HIF1alpha|MOP1|bHLHe78	hypoxia inducible factor 1, alpha subunit	protein-coding	1.60965	0.319044	5.20953	1.35847e-05	0.000100897	3.13313
1532	1533	chr1-3219	chr1	152724422	152724692	+	0		intron (NM_001346117, intron 1 of 18)	intron (NM_001346117, intron 1 of 18)	-25994	NM_001081197	71281	Mm.158650	NM_001081197	ENSMUSG00000055547	Apobec4	4933431M11Rik	apolipoprotein B mRNA editing enzyme, catalytic polypeptide-like 4 (putative)	protein-coding	1.27455	0.249152	3.75138	0.000768874	0.00301687	-0.480977
1533	1534	chr13-751	chr13	30685873	30686285	+	0		intron (NM_134068, intron 3 of 7)	intron (NM_134068, intron 3 of 7)	26020	NM_134068	105352	Mm.289646	NM_134068	ENSMUSG00000069255	Dusp22	JKAP|JSP1|LMW-DSP2|MKPX	dual specificity phosphatase 22	protein-coding	1.03293	2.37234	5.31028	1.02472e-05	7.94033e-05	3.39779
1534	1535	chr1-2603	chr1	130993404	130994242	+	0		Intergenic	Intergenic	-26022	NM_010548	16153	Mm.874	NM_010548	ENSMUSG00000016529	Il10	CSIF|Il-10	interleukin 10	protein-coding	1.0655	1.98417	4.82732	3.95925e-05	0.000247791	2.15196
1535	1536	chr7-3222	chr7	120703208	120704085	+	0		intron (NM_001164580, intron 1 of 2)	B4A|SINE|B4	26026	NM_001164580	233812	Mm.276479	NM_001164580	ENSMUSG00000046096	Mosmo	Atthog	modulator of smoothened	protein-coding	1.09876	2.5891	5.92309	1.85752e-06	1.89468e-05	5.01304
1536	1537	chr13-3149	chr13	117051205	117051986	+	0		Intergenic	Intergenic	-26079	NM_001081009	52552	Mm.274466	NM_027272	ENSMUSG00000021725	Parp8	2810430O08Rik|ARTD16|D13Ertd275e	poly (ADP-ribose) polymerase family, member 8	protein-coding	1.35749	4.66893	9.52297	1.70201e-10	9.03224e-09	13.9882
1537	1538	chr17-2624	chr17	70886442	70887260	+	0		Intergenic	MTEa|LTR|ERVL-MaLR	-26251	NR_035427	100316676		NR_035427	ENSMUSG00000080468	Mir1195	Mirn1195|mmu-mir-1195	microRNA 1195	ncRNA	1.16324	3.10595	6.07936	1.20556e-06	1.31732e-05	5.40042
1538	1539	chr18-1038	chr18	56733827	56734421	+	0		intron (NM_010721, intron 5 of 10)	intron (NM_010721, intron 5 of 10)	26311	NM_010721	16906	Mm.4105	NM_010721	ENSMUSG00000024590	Lmnb1	-	lamin B1	protein-coding	1.47018	1.66264	4.26888	0.000187219	0.000921679	0.729839
1539	1540	chr6-643	chr6	38581650	38582475	+	0		intron (NM_001331223, intron 6 of 12)	intron (NM_001331223, intron 6 of 12)	26339	NM_001331223	192196	Mm.276133	NM_138680	ENSMUSG00000029823	Luc7l2	4930471C18Rik|AA522013|AU015269|CGI59|Cgi74	LUC7-like 2 (S. cerevisiae)	protein-coding	1.4635	3.16442	9.64246	1.28537e-10	7.18992e-09	14.3054
1540	1541	chr6-968	chr6	50136934	50137479	+	0		intron (NM_001361248, intron 1 of 13)	MER44B|DNA|TcMar-Tigger	26346	NM_001361247	56524	Mm.41288	NM_008016	ENSMUSG00000038388	Mpp6	P55t|Pals2	membrane protein, palmitoylated 6 (MAGUK p55 subfamily member 6)	protein-coding	1.83114	0.85046	6.01288	1.44868e-06	1.53905e-05	5.18828
1541	1542	chr1-4030	chr1	173853455	173854149	+	0		Intergenic	MER45B|DNA|hAT-Tip100	26385	NM_001170853	100040462	Mm.463437	NM_001170853	ENSMUSG00000090272	Mndal	Gm2785|Ifi212	myeloid nuclear differentiation antigen like	protein-coding	1.69298	-0.348302	3.54472	0.00133533	0.00479596	-0.986776
1542	1543	chr14-2634	chr14	121405038	121406320	+	0		Intergenic	Intergenic	-26449	NM_145465	223255	Mm.390756	NM_145465	ENSMUSG00000063410	Stk24	1810013H02Rik|C76483|MST-3|Mst3|STE20	serine/threonine kinase 24	protein-coding	1.27167	3.63481	7.01216	9.52946e-08	1.62452e-06	7.80847
1543	1544	chr4-2743	chr4	129793626	129794312	+	0		Intergenic	Intergenic	-26510	NM_008974	19244	Mm.193688	NM_008974	ENSMUSG00000028788	Ptp4a2	Prl-2	protein tyrosine phosphatase 4a2	protein-coding	2.24789	4.18279	13.1206	7.88532e-14	2.05605e-11	21.491
1544	1545	chr17-2010	chr17	47531000	47532183	+	0		intron (NM_001081635, intron 1 of 6)	intron (NM_001081635, intron 1 of 6)	26540	NM_001081636	12445	Mm.27291	NM_007632	ENSMUSG00000034165	Ccnd3	9230106B05Rik|AA682053|AL024085|AW146355|C78795	cyclin D3	protein-coding	1.12829	5.42185	11.7213	1.30021e-12	1.84e-10	18.7846
1545	1546	chr15-1499	chr15	75075179	75075622	+	0		Intergenic	Intergenic	-26563	NM_001252055	17067	Mm.1583	NM_010741	ENSMUSG00000079018	Ly6c1	AA682074|AA959465|Ly-6C|Ly-6C1|Ly6c	lymphocyte antigen 6 complex, locus C1	protein-coding	1.08862	1.04068	3.37776	0.00207193	0.00694899	-1.49203
1546	1547	chr18-367	chr18	24178481	24179054	+	0		Intergenic	ORR1E|LTR|ERVL-MaLR	-26577	NM_013814	14423	Mm.30249	NM_013814	ENSMUSG00000000420	Galnt1	-	polypeptide N-acetylgalactosaminyltransferase 1	protein-coding	1.10915	3.2796	4.92726	2.99367e-05	0.000195897	2.20754
1547	1548	chr10-2504	chr10	88405566	88406427	+	0		intron (NM_001004164, intron 2 of 20)	intron (NM_001004164, intron 2 of 20)	26584	NM_001004164	432486	Mm.335190	NM_001004164	ENSMUSG00000035311	Gnptab	EG432486|mKIAA1208	N-acetylglucosamine-1-phosphate transferase, alpha and beta subunits	protein-coding	1.37511	2.50467	4.56886	8.14538e-05	0.000456667	1.42679
1548	1549	chr16-2375	chr16	95728609	95729433	+	0		Intergenic	Intergenic	26614	NM_011809	23872	Mm.290207	NM_011809	ENSMUSG00000022895	Ets2	AU022856|Ets-2	E26 avian leukemia oncogene 2, 3' domain	protein-coding	1.87695	4.17213	14.8846	3.083e-15	2.08351e-12	24.6644
1549	1550	chr3-1214	chr3	69289808	69290756	+	0		Intergenic	LTR16B2|LTR|ERVL	-26636	NM_178726	242083	Mm.40577	NM_178726	ENSMUSG00000027784	Ppm1l	3222401G13|5930404J21Rik|AI481720|AW045850|PP2C|PP2Cepsilon|Pp2ce|Ppp2ce|mKIAA4175	protein phosphatase 1 (formerly 2C)-like	protein-coding	1.9093	4.31212	12.4534	2.91971e-13	5.721e-11	20.2859
1550	1551	chr8-471	chr8	25132015	25133143	+	0		Intergenic	RMER4A|LTR|ERVK	26654	NR_106187	102467006		NR_106187	ENSMUSG00000099142	Mir8108	Gm27484|mmu-mir-8108	microRNA 8108	ncRNA	1.50229	3.23456	9.66839	1.2097e-10	6.84765e-09	14.3721
1551	1552	chr19-744	chr19	24529017	24529272	+	0		intron (NM_008846, intron 1 of 14)	intron (NM_008846, intron 1 of 14)	26728	NM_008846	18719	Mm.217214	NM_008846	ENSMUSG00000024867	Pip5k1b	PI4P5K-I[b]|PIP5K1-beta|PIP5KIbeta|Pipk5b|STM7	phosphatidylinositol-4-phosphate 5-kinase, type 1 beta	protein-coding	1.90082	0.756388	6.08931	1.1729e-06	1.28716e-05	5.40208
1552	1553	chr10-949	chr10	39190332	39190878	+	0		Intergenic	RLTR33|LTR|ERVK	-26811	NM_001127376	327743	Mm.208111	NM_001127376	ENSMUSG00000062074	Wisp3	CCN6|Gm735|WISP-3	WNT1 inducible signaling pathway protein 3	protein-coding	1.34811	2.42619	6.27265	7.08015e-07	8.45494e-06	5.94905
1553	1554	chr14-1496	chr14	57971955	57972877	+	0		intron (NM_028643, intron 1 of 11)	intron (NM_028643, intron 1 of 11)	26846	NM_028643	68514	Mm.26834	NM_028643	ENSMUSG00000021973	Micu2	1110008L20Rik|4833427E09Rik|AU041871|Efha1|Smhs2	mitochondrial calcium uptake 2	protein-coding	1.41444	3.45386	7.05877	8.41365e-08	1.466e-06	7.96832
1554	1555	chr9-2571	chr9	100669956	100670756	+	0		intron (NM_009282, intron 1 of 33)	intron (NM_009282, intron 1 of 33)	26908	NM_009282	20842	Mm.42135	NM_009282	ENSMUSG00000037286	Stag1	AU045003|SA-1|Scc3	stromal antigen 1	protein-coding	1.6448	2.40174	8.37446	2.78305e-09	9.04668e-08	11.2414
1555	1556	chr15-925	chr15	57938872	57939436	+	0		intron (NM_001356310, intron 6 of 19)	intron (NM_001356310, intron 6 of 19)	26955	NM_001081396	210544	Mm.390835	NM_199300	ENSMUSG00000022364	Tbc1d31	4B3|D330013L20Rik|Gm85|Wdr67	TBC1 domain family, member 31	protein-coding	1.18041	1.98147	5.55818	5.12582e-06	4.44343e-05	4.08838
1556	1557	chr1-1576	chr1	78536916	78539165	+	0		exon (NM_026713, exon 7 of 7)	exon (NM_026713, exon 7 of 7)	26980	NM_026713	68393	Mm.41325	NM_026713	ENSMUSG00000012187	Mogat1	0610030A14Rik|1110064N14Rik|Dgat2l|Dgat2l1|MGAT1|WI1-2612I11.1|mDC2	monoacylglycerol O-acyltransferase 1	protein-coding	1.45493	6.62697	16.5344	1.92408e-16	2.89614e-13	27.5263
1557	1558	chr11-3331	chr11	99203535	99204485	+	0		Intergenic	Intergenic	27007	NM_020618	57376	Mm.379086	NM_020618	ENSMUSG00000037935	Smarce1	2810417B20Rik|5830412H02Rik|9030408N19Rik|Baf27	SWI/SNF related, matrix associated, actin dependent regulator of chromatin, subfamily e, member 1	protein-coding	1.41792	3.76065	7.27402	4.74875e-08	9.25832e-07	8.49546
1558	1559	chr17-1894	chr17	45632026	45632237	+	0		intron (NM_001013767, intron 18 of 21)	intron (NM_001013767, intron 18 of 21)	27178	NM_001013767	268958	Mm.426026	NM_001013767	ENSMUSG00000058626	Capn11	-	calpain 11	protein-coding	1.91558	0.6214	7.16327	6.36938e-08	1.17438e-06	7.94236
1559	1560	chr13-2556	chr13	96697845	96698390	+	0		Intergenic	Intergenic	-27181	NM_008255	15357	Mm.316652	NM_008255	ENSMUSG00000021670	Hmgcr	HMG-CoAR|Red	3-hydroxy-3-methylglutaryl-Coenzyme A reductase	protein-coding	1.08802	1.64958	4.71651	5.39617e-05	0.00032159	1.88651
1560	1561	chr11-688	chr11	32128308	32128755	+	0		Intergenic	Intergenic	-27303	NR_130637	104692	Mm.414035	NR_130637	ENSMUSG00000086386	Gm12108	BB052462	predicted gene 12108	ncRNA	1.12196	2.54652	6.65539	2.49107e-07	3.5881e-06	6.9723
1561	1562	chr12-2639	chr12	108450023	108450360	+	0		intron (NM_001043335, intron 1 of 21)	Charlie1a|DNA|hAT-Charlie	27375	NM_001043335	68519	Mm.236645	NM_001043335	ENSMUSG00000058070	Eml1	1110008N23Rik|A930030P13Rik|AA171013|AI847476|AI853955|ELP79|EMAP|EMAPL|heco	echinoderm microtubule associated protein like 1	protein-coding	1.03688	0.162431	2.7425	0.0102698	0.0266004	-2.75197
1562	1563	chr19-1824	chr19	60553377	60553782	+	0		intron (NM_001172097, intron 3 of 6)	intron (NM_001172097, intron 3 of 6)	27444	NM_030197	78832	Mm.259026	NM_030197	ENSMUSG00000033417	Cacul1	2700078E11Rik|2810417M16Rik|9830127L17Rik|AI450346|D130033C15Rik	CDK2 associated, cullin domain 1	protein-coding	1.05557	0.689548	4.53768	8.88391e-05	0.000491293	1.45448
1563	1564	chr4-2508	chr4	123588470	123589430	+	0		intron (NM_001199137, intron 1 of 92)	intron (NM_001199137, intron 1 of 92)	-27470	NR_105824	102465214		NR_105824	ENSMUSG00000099005	Mir6398	Gm27657|mmu-mir-6398	microRNA 6398	ncRNA	1.30867	2.51334	6.91123	1.24893e-07	2.02535e-06	7.63013
1564	1565	chr2-2289	chr2	79227484	79228374	+	0		Intergenic	Intergenic	-27497	NM_010576	16401	Mm.31903	NM_010576	ENSMUSG00000027009	Itga4	CD49D|Itga4B	integrin alpha 4	protein-coding	1.9965	4.2849	12.1327	5.57485e-13	9.44288e-11	19.6617
1565	1566	chr9-569	chr9	32668211	32668680	+	0		Intergenic	Intergenic	-27597	NM_001038642	23871	Mm.292415	NM_011808	ENSMUSG00000032035	Ets1	AI196000|AI448617|D230050P06|Ets-1|Tpl1|vs	E26 avian leukemia oncogene 1, 5' domain	protein-coding	1.14802	1.46177	5.18026	1.47444e-05	0.000108272	3.10404
1566	1567	chr13-1115	chr13	43532227	43532889	+	0		Intergenic	Intergenic	27633	NM_001081059	76137	Mm.426290	NM_001081059	ENSMUSG00000021371	Mcur1	6230416A05Rik|AU015498|AV136929|AW554392|C88263|Ccdc90a	mitochondrial calcium uniporter regulator 1	protein-coding	1.21187	1.26072	5.32284	9.89356e-06	7.706e-05	3.45997
1567	1568	chr6-2528	chr6	113668682	113670135	+	0		intron (NM_172161, intron 3 of 12)	B4|SINE|B4	-27642	NM_001347356	381801	Mm.333322	NM_001033463	ENSMUSG00000056952	Tatdn2	AI646012|mKIAA0218	TatD DNase domain containing 2	protein-coding	1.12822	5.28742	10.4164	2.18175e-11	1.75572e-09	15.9618
1568	1569	chr7-2012	chr7	79300298	79301549	+	0		intron (NM_018811, intron 3 of 10)	intron (NM_018811, intron 3 of 10)	27657	NM_018811	54608	Mm.365490	NM_018811	ENSMUSG00000039202	Abhd2	2210009N18Rik|LABH2|Labh-2	abhydrolase domain containing 2	protein-coding	1.19906	4.58027	8.27083	3.61174e-09	1.1162e-07	10.9766
1569	1570	chr13-1161	chr13	44758823	44759097	+	0		intron (NM_001205043, intron 1 of 17)	B3|SINE|B2	27689	NM_001360281	16468	Mm.25059	NM_021878	ENSMUSG00000038518	Jarid2	Jmj|jumonji	jumonji, AT rich interactive domain 2	protein-coding	1.00209	1.58156	4.35169	0.000148899	0.000761591	0.934333
1570	1571	chr6-2448	chr6	108688436	108688901	+	0		Intergenic	Intergenic	-27734	NR_104577	75394	Mm.395061	NR_040757	ENSMUSG00000087341	0610040F04Rik	-	RIKEN cDNA 0610040F04 gene	ncRNA	1.2143	0.860193	3.63485	0.00105071	0.00392307	-0.773709
1571	1572	chr5-2741	chr5	120560718	120561006	+	0		intron (NM_145853, intron 2 of 27)	intron (NM_145853, intron 2 of 27)	27751	NM_145853	252972	Mm.114054	NM_145853	ENSMUSG00000032741	Tpcn1	5730403B01Rik|Tpc1|mKIAA1169	two pore channel 1	protein-coding	1.4277	0.409862	4.09548	0.000301741	0.00137745	0.349054
1572	1573	chr1-979	chr1	54584936	54586063	+	0		Intergenic	Intergenic	-27815	NM_001163314	241062	Mm.103539	NM_175508	ENSMUSG00000073678	Pgap1	5033403E17Rik|9030223K07Rik|A530084K22|D230012E17Rik|oto	post-GPI attachment to proteins 1	protein-coding	1.33918	4.64148	10.9251	7.08807e-12	7.13428e-10	17.1603
1573	1574	chr7-2020	chr7	79419989	79420417	+	0		intron (NM_145946, intron 13 of 37)	intron (NM_145946, intron 13 of 37)	27865	NM_145946	208836	Mm.349493	NM_145946	ENSMUSG00000039187	Fanci	-	Fanconi anemia, complementation group I	protein-coding	2.05685	1.65055	8.27208	3.60035e-09	1.1132e-07	10.7392
1574	1575	chr6-1001	chr6	50626347	50626618	+	0		Intergenic	Intergenic	27911	NM_021892	60531	Mm.157158	NM_021892	ENSMUSG00000029831	Npvf	Rfrp	neuropeptide VF precursor	protein-coding	1.17747	-0.467416	2.93029	0.00648452	0.0181048	-2.36452
1575	1576	chr8-1025	chr8	57427538	57428385	+	0		Intergenic	L1MB2|LINE|L1	-27962	NM_009136	20284	Mm.12886	NM_009136	ENSMUSG00000031610	Scrg1	AW124307	scrapie responsive gene 1	protein-coding	1.08043	4.2118	7.99113	7.34881e-09	2.01868e-07	10.26
1576	1577	chr3-1700	chr3	89801286	89802059	+	0		Intergenic	Intergenic	28063	NM_027315	70093	Mm.41438	NM_027315	ENSMUSG00000042572	Ube2q1	1110002C01Rik|2310012M18Rik|AI854014|Gtap|NICE-5|PRO3094|Ube2q	ubiquitin-conjugating enzyme E2Q family member 1	protein-coding	1.01759	3.22319	6.10101	1.13563e-06	1.25394e-05	5.44806
1577	1578	chr1-2141	chr1	93401825	93402182	+	0		intron (NM_207031, intron 21 of 23)	intron (NM_207031, intron 21 of 23)	28107	NM_001271884	404545	Mm.297411	NM_207031	ENSMUSG00000034107	Ano7	Ngep|Ngep-L|Pcanap5|Tmem16g	anoctamin 7	protein-coding	1.00915	0.489476	2.72918	0.0106051	0.0273229	-2.79915
1578	1579	chr1-3401	chr1	156910963	156911449	+	0		intron (NM_001357391, intron 1 of 19)	intron (NM_001357391, intron 1 of 19)	28181	NM_001357392	78255	Mm.28376	NM_023884	ENSMUSG00000026594	Ralgps2	1810020P17Rik|2210408F11Rik|4921528G01Rik|9130014M22Rik|AU043409|AW046161	Ral GEF with PH domain and SH3 binding motif 2	protein-coding	1.30685	2.25003	6.43765	4.50579e-07	5.8125e-06	6.40733
1579	1580	chr4-33	chr4	3967233	3968131	+	0		Intergenic	Intergenic	28258	NR_104356	66433	Mm.27406	NM_181391	ENSMUSG00000042198	Chchd7	1810049H20Rik	coiled-coil-helix-coiled-coil-helix domain containing 7	protein-coding	1.00449	3.75527	7.57847	2.1341e-08	4.78145e-07	9.25023
1580	1581	chr9-3476	chr9	123940091	123940628	+	0		Intergenic	RMER20B|LTR|ERVK	28333	NM_009912	12768	Mm.274927	NM_009912	ENSMUSG00000025804	Ccr1	Cmkbr1|Mip-1a-R	chemokine (C-C motif) receptor 1	protein-coding	1.41053	2.34968	6.20566	8.51162e-07	9.83969e-06	5.79903
1581	1582	chr3-3363	chr3	146192150	146193059	+	0		intron (NM_001005846, intron 13 of 13)	intron (NM_001005846, intron 13 of 13)	-28357	NM_022983	65086	Mm.155520	NM_022983	ENSMUSG00000036832	Lpar3	Edg7|lpA3	lysophosphatidic acid receptor 3	protein-coding	1.51488	3.45567	9.2744	3.07054e-10	1.4536e-08	13.4676
1582	1583	chr10-1505	chr10	60077657	60077960	+	0		intron (NM_026937, intron 9 of 10)	intron (NM_026937, intron 9 of 10)	-28449	NM_052994	94214	Mm.153429	NM_052994	ENSMUSG00000058297	Spock2	AA407235|Gcap26|mKIAA0275	sparc/osteonectin, cwcv and kazal-like domains proteoglycan 2	protein-coding	1.39503	1.33456	5.74843	3.01686e-06	2.84824e-05	4.60143
1583	1584	chr2-3392	chr2	128892205	128892582	+	0		intron (NM_024237, intron 4 of 7)	CpG	28461	NM_024237	70370	Mm.5107	NM_024237	ENSMUSG00000027386	Fbln7	1600015H20Rik|AI464334|TM14	fibulin 7	protein-coding	1.12243	0.646344	4.06439	0.000328575	0.00147744	0.26244
1584	1585	chr17-2479	chr17	63284034	63284968	+	0		intron (NM_015794, intron 6 of 8)	intron (NM_015794, intron 6 of 8)	28472	NR_130176	414079	Mm.444282	NR_130176	ENSMUSG00000090565	4930405O22Rik	-	RIKEN cDNA 4930405O22 gene	ncRNA	1.05399	3.2214	6.997	9.924e-08	1.67411e-06	7.8057
1585	1586	chr3-2555	chr3	108998730	108999430	+	0		intron (NM_001163567, intron 2 of 10)	URR1A|DNA|hAT-Charlie	28527	NM_001163567	329739	Mm.69013	NM_001163567	ENSMUSG00000040339	Fam102b	1600010D10Rik|B430201A12Rik	family with sequence similarity 102, member B	protein-coding	1.23988	1.17796	4.85319	3.683e-05	0.000233083	2.21392
1586	1587	chr16-2127	chr16	91436345	91436799	+	0		Intergenic	Intergenic	-28532	NR_077219	100503120	Mm.387130	NR_077219	ENSMUSG00000084866	A930006K02Rik	-	RIKEN cDNA A930006K02 gene	ncRNA	1.14083	2.00138	4.71434	5.42887e-05	0.000323306	1.83801
1587	1588	chr6-3241	chr6	129812661	129813022	+	0		Intergenic	B3|SINE|B2	-28571	NM_001014997	232415	Mm.290598	NM_001014997	ENSMUSG00000071158	Gm156	Klrh1	predicted gene 156	protein-coding	1.31377	-0.292651	3.65519	0.000995153	0.00374882	-0.719063
1588	1589	chr11-2629	chr11	85925222	85925676	+	0		Intergenic	Intergenic	28684	NM_172798	21387	Mm.275336	NM_011536	ENSMUSG00000000094	Tbx4	3930401C23	T-box 4	protein-coding	1.00947	0.427865	3.32917	0.00235154	0.0077237	-1.53849
1589	1590	chr14-1506	chr14	59229796	59230110	+	0		exon (NM_027764, exon 10 of 12)	exon (NM_027764, exon 10 of 12)	28725	NM_001360611	71330	Mm.234195	NM_027764	ENSMUSG00000035469	Rcbtb1	5430409I18Rik|AW111883|CLLD7|CLLL7	regulator of chromosome condensation (RCC1) and BTB (POZ) domain containing protein 1	protein-coding	1.05878	0.699812	3.90068	0.000513514	0.00214598	-0.146784
1590	1591	chr15-2449	chr15	96489351	96489808	+	0		Intergenic	Intergenic	-28736	NM_028148	72193	Mm.324474	NM_028148	ENSMUSG00000033228	Scaf11	1110061H03Rik|2610510E10Rik|AI462454|CASP11|SIP1|SRRP129|Sfrs2ip|Srsf2ip|mKIAA3013	SR-related CTD-associated factor 11	protein-coding	1.03182	1.22691	4.56807	8.16332e-05	0.000457517	1.5117
1591	1592	chr5-2197	chr5	107754160	107755170	+	0		intron (NM_007964, intron 17 of 17)	intron (NM_007964, intron 17 of 17)	-28860	NM_001267621	14581	Mm.2078	NM_010278	ENSMUSG00000029275	Gfi1	AW495828|Gfi-1|Pal-1|Pal1	growth factor independent 1	protein-coding	1.01472	2.98644	5.85829	2.22327e-06	2.20378e-05	4.80981
1592	1593	chr11-160	chr11	5415397	5416531	+	0		intron (NM_001080924, intron 1 of 8)	intron (NM_001080924, intron 1 of 8)	28883	NM_001080924	407821	Mm.216313	NM_001080924	ENSMUSG00000041961	Znrf3	Gm1167	zinc and ring finger 3	protein-coding	1.11107	4.59694	9.58878	1.45781e-10	7.91388e-09	14.1484
1593	1594	chr19-1369	chr19	45205824	45206643	+	0		Intergenic	Intergenic	29003	NM_010691	16814	Mm.116815	NM_010691	ENSMUSG00000025216	Lbx1	Lbx1h	ladybird homeobox 1	protein-coding	1.10707	1.01613	4.52221	9.27488e-05	0.000509722	1.35491
1594	1595	chr1-449	chr1	36910337	36910677	+	0		intron (NM_018872, intron 1 of 40)	intron (NM_018872, intron 1 of 40)	29020	NM_018872	56030	Mm.186943	NM_018872	ENSMUSG00000026116	Tmem131	2610524E03Rik|CC28|D1Bwg0491e|Neg|RW1|YR-23|mKIAA0257	transmembrane protein 131	protein-coding	1.11159	1.21659	3.05208	0.00478164	0.0140218	-2.18023
1595	1596	chr10-1046	chr10	40171145	40171637	+	0		Intergenic	Intergenic	-29137	NM_001114332	72472	Mm.186778	NM_028247	ENSMUSG00000019838	Slc16a10	2610103N14Rik|9830169E08|Mct10|PRO0813|TAT1	solute carrier family 16 (monocarboxylic acid transporters), member 10	protein-coding	1.48736	2.06724	5.9247	1.84925e-06	1.88712e-05	5.064
1596	1597	chr1-4530	chr1	191425849	191426516	+	0		Intergenic	Intergenic	-29141	NM_144880	226849	Mm.205569	NM_144880	ENSMUSG00000026626	Ppp2r5a	PR61alpha	protein phosphatase 2, regulatory subunit B', alpha	protein-coding	2.29009	3.42533	16.1228	3.76248e-16	4.57298e-13	26.2474
1597	1598	chr4-1610	chr4	86719051	86719433	+	0		Intergenic	MIRb|SINE|MIR	-29313	NM_184088	329877	Mm.273718	NM_184088	ENSMUSG00000038024	Dennd4c	1700065A05Rik|AA420392	DENN/MADD domain containing 4C	protein-coding	1.13484	1.58164	4.46515	0.000108692	0.000583022	1.22908
1598	1599	chr18-436	chr18	32192175	32192656	+	0		intron (NM_011946, intron 2 of 16)	intron (NM_011946, intron 2 of 16)	29326	NM_011946	26405	Mm.211762	NM_011946	ENSMUSG00000024383	Map3k2	9630061B06Rik|AI585793|Mekk2|Mekk2b	mitogen-activated protein kinase kinase kinase 2	protein-coding	1.1272	1.35897	4.72535	5.2645e-05	0.000314933	1.93148
1599	1600	chr18-884	chr18	47339246	47339782	+	0		intron (NM_001311097, intron 1 of 17)	intron (NM_001311097, intron 1 of 17)	29354	NM_018744	20358	Mm.40909	NM_018744	ENSMUSG00000019647	Sema6a	A730020P05Rik|AI851735|Sema6A-1|Semaq|VIa	sema domain, transmembrane domain (TM), and cytoplasmic domain, (semaphorin) 6A	protein-coding	1.78182	0.597292	5.70448	3.40936e-06	3.14888e-05	4.38243
1600	1601	chr3-3002	chr3	133339118	133339827	+	0		intron (NM_001293641, intron 6 of 11)	intron (NM_001293641, intron 6 of 11)	29362	NM_146141	74776	Mm.210305	NM_146141	ENSMUSG00000028013	Ppa2	1110013G13Rik|Sid6306	pyrophosphatase (inorganic) 2	protein-coding	1.10458	3.03548	5.87976	2.09467e-06	2.09718e-05	4.87725
1601	1602	chr2-255	chr2	11142798	11143241	+	0		Intergenic	LTR82A|LTR|ERVL	-29363	NM_008859	18761	Mm.329993	NM_008859	ENSMUSG00000026778	Prkcq	A130035A12Rik|AW494342|PKC-0|PKC-theta|PKCtheta|Pkcq	protein kinase C, theta	protein-coding	1.05651	1.48541	4.10715	0.000292232	0.00134097	0.28188
1602	1603	chr1-809	chr1	51448800	51449077	+	0		Intergenic	Intergenic	29461	NM_001310549	109019	Mm.196290	NM_028696	ENSMUSG00000026107	Nabp1	4930434H03Rik|4930442A21Rik|4930488J04Rik|4933440J18Rik|5830411E10Rik|AI852561|Nbp1|Obfc2a|Ssb2	nucleic acid binding protein 1	protein-coding	1.69154	0.0128613	4.31118	0.000166563	0.000835577	0.856131
1603	1604	chr16-1764	chr16	64881141	64881915	+	0		Intergenic	B1_Mur1|SINE|Alu	29527	NM_178647	106143	Mm.10160	NM_178647	ENSMUSG00000054604	Cggbp1	AA960172|AL023996|AW045841	CGG triplet repeat binding protein 1	protein-coding	1.40203	2.23185	7.13184	6.9247e-08	1.25614e-06	8.20428
1604	1605	chr6-3358	chr6	134065081	134065490	+	0		intron (NM_007961, intron 1 of 7)	intron (NM_007961, intron 1 of 7)	29585	NM_007961	14011	Mm.269995	NM_007961	ENSMUSG00000030199	Etv6	AW123102|AW557856|Tel	ets variant 6	protein-coding	1.5123	0.855296	4.9896	2.51443e-05	0.000169374	2.61283
1605	1606	chr8-2316	chr8	109663104	109664261	+	0		intron (NM_001039700, intron 27 of 33)	URR1B|DNA|hAT-Charlie	29612	NR_155034	71955	Mm.290036	NM_028018	ENSMUSG00000031729	Ist1	2400003C14Rik|AW536298|mKIAA0174	increased sodium tolerance 1 homolog (yeast)	protein-coding	1.52144	3.11193	9.37241	2.43081e-10	1.20433e-08	13.6924
1606	1607	chr8-1855	chr8	88228682	88229004	+	0		intron (NM_001164499, intron 2 of 11)	B1_Mur4|SINE|Alu	29630	NM_001164498	214627	Mm.491211	NM_001164497	ENSMUSG00000036779	Papd5	5730445M16Rik|5830428A09	PAP associated domain containing 5	protein-coding	1.39541	0.243764	3.82372	0.000632589	0.00256306	-0.311272
1607	1608	chr12-934	chr12	40253102	40253561	+	0		Intergenic	Intergenic	29967	NR_045157	629820	Mm.435540	NR_045157	ENSMUSG00000035983	Gm7008	EG629820	predicted gene 7008	ncRNA	1.3901	2.76551	6.28054	6.92846e-07	8.29474e-06	5.97896
1608	1609	chr4-2032	chr4	106881184	106881411	+	0		Intergenic	ORR1D2|LTR|ERVL-MaLR	-30173	NM_198438	72475	Mm.195635	NM_023672	ENSMUSG00000061887	Ssbp3	2610021L12Rik|2610200M23Rik|5730488C10Rik|AI854733|AW551939|LAST|SSDP1	single-stranded DNA binding protein 3	protein-coding	1.31374	0.300621	3.86918	0.000559332	0.00230775	-0.206604
1609	1610	chr12-1372	chr12	70855663	70855988	+	0		intron (NM_028127, intron 1 of 13)	intron (NM_028127, intron 1 of 13)	30311	NM_028127	319710	Mm.2962	NM_028127	ENSMUSG00000048285	Frmd6	2610019M19Rik|4930488L10Rik|AW212977|Willin	FERM domain containing 6	protein-coding	1.22713	1.0337	4.12082	0.000281468	0.00129914	0.399806
1610	1611	chr7-2352	chr7	89307677	89309243	+	0		intron (NM_001360746, intron 2 of 14)	intron (NM_001360746, intron 2 of 14)	30327	NM_028343	72759	Mm.208477	NM_028343	ENSMUSG00000039428	Tmem135	2810439K08Rik|AW319712|PMP52	transmembrane protein 135	protein-coding	1.25007	4.6601	15.1254	2.02649e-15	1.54267e-12	25.2254
1611	1612	chr4-319	chr4	11609506	11610614	+	0		intron (NM_001039556, intron 11 of 14)	intron (NM_001039556, intron 11 of 14)	30398	NM_001256142	100503583	Mm.249437	NM_001256142	ENSMUSG00000094595	Fsbp	-	fibrinogen silencer binding protein	protein-coding	1.25055	3.49868	7.96649	7.82718e-09	2.12802e-07	10.2522
1612	1613	chr13-642	chr13	24989556	24990249	+	0		intron (NM_008156, intron 25 of 25)	intron (NM_008156, intron 25 of 25)	30415	NM_001013389	380836	Mm.387097	NM_001013389	ENSMUSG00000021339	Mrs2	Gm902|HPT|Mrs2l|RPT	MRS2 magnesium transporter	protein-coding	1.3896	3.16781	7.65267	1.7591e-08	4.07926e-07	9.50451
1613	1614	chr1-632	chr1	40116383	40116715	+	0		intron (NM_010555, intron 5 of 8)	intron (NM_010555, intron 5 of 8)	30456	NM_001360800	16178	Mm.1349	NM_010555	ENSMUSG00000026073	Il1r2	CD121b|Il1r-2	interleukin 1 receptor, type II	protein-coding	1.05074	1.35199	4.47329	0.000106262	0.000572195	1.26574
1614	1615	chr5-1187	chr5	64579855	64580419	+	0		Intergenic	Intergenic	30562	NR_045078	100042198	Mm.25191	NR_045078	ENSMUSG00000105402	Gm3716	Gm1683	predicted gene 3716	ncRNA	1.10373	1.76461	4.947	2.8328e-05	0.000187201	2.46959
1615	1616	chr11-3807	chr11	107667932	107668825	+	0		intron (NM_198298, intron 27 of 31)	intron (NM_198298, intron 27 of 31)	30656	NR_105897	102465562		NR_105897	ENSMUSG00000098497	Mir6932	Gm27691|mmu-mir-6932	microRNA 6932	ncRNA	1.40804	3.6905	8.22675	4.03686e-09	1.21946e-07	10.9307
1616	1617	chr2-3289	chr2	127300798	127301138	+	0		Intergenic	ORR1E|LTR|ERVL-MaLR	30739	NM_139308	99138	Mm.41271	NM_139308	ENSMUSG00000027367	Stard7	AI852671|AL022671|AW544915	START domain containing 7	protein-coding	1.43198	1.08938	4.5643	8.2495e-05	0.000461749	1.52104
1617	1618	chr5-1974	chr5	102875610	102875883	+	0		exon (NM_001286468, exon 4 of 8)	exon (NM_001286468, exon 4 of 8)	30739	NM_001346585	231532	Mm.440191	NM_029270	ENSMUSG00000057315	Arhgap24	0610025G21Rik	Rho GTPase activating protein 24	protein-coding	1.00409	-0.0616922	2.6673	0.0123012	0.0309394	-2.88495
1618	1619	chr15-1936	chr15	80741876	80742294	+	0		intron (NM_144812, intron 1 of 24)	ID_B1|SINE|B4	30772	NM_144812	213988	Mm.131328	NM_144812	ENSMUSG00000047888	Tnrc6b	2700090M07Rik|A730065C02Rik|AI848765|D230019K20Rik	trinucleotide repeat containing 6b	protein-coding	1.36056	2.55145	5.78056	2.75904e-06	2.64939e-05	4.66705
1619	1620	chr19-1610	chr19	53421063	53421868	+	0		Intergenic	Intergenic	-30831	NM_172429	76479	Mm.313687	NM_172429	ENSMUSG00000025024	Smndc1	-	survival motor neuron domain containing 1	protein-coding	1.47933	5.16553	13.9398	1.68433e-14	7.01583e-12	23.131
1620	1621	chr7-2069	chr7	80145870	80146567	+	0		Intergenic	Intergenic	-30868	NM_173011	269951	Mm.246432	NM_173011	ENSMUSG00000030541	Idh2	E430004F23|IDPm|Idh-2	isocitrate dehydrogenase 2 (NADP+), mitochondrial	protein-coding	1.31052	2.27288	5.84212	2.32531e-06	2.28529e-05	4.81648
1621	1622	chr1-2279	chr1	106515120	106516402	+	0		Intergenic	Intergenic	30870	NR_106164	102466254		NR_106164	ENSMUSG00000098344	Mir3473f	Gm27846|mmu-mir-3473f	microRNA 3473f	ncRNA	1.14232	4.94835	9.04328	5.35364e-10	2.31289e-08	12.7938
1622	1623	chr11-2175	chr11	75956422	75957130	+	0		Intergenic	Intergenic	-30885	NM_001291159	380714	Mm.425697	NM_029548	ENSMUSG00000020847	Rph3al	Gm1753|Noc2	rabphilin 3A-like (without C2 domains)	protein-coding	1.03944	2.26752	3.45887	0.00167507	0.00580891	-1.3277
1623	1624	chr5-2235	chr5	108163706	108163955	+	0		intron (NM_028481, intron 10 of 28)	B2_Mm2|SINE|B2	30916	NM_028481	73254	Mm.441231	NM_028481	ENSMUSG00000056531	Ccdc18	1700021E15Rik|4932411G06Rik|NY-SAR-41	coiled-coil domain containing 18	protein-coding	1.18238	0.191204	3.22101	0.00311018	0.00978502	-1.70622
1624	1625	chr7-1763	chr7	72275106	72276196	+	0		intron (NM_001024703, intron 1 of 22)	intron (NM_001024703, intron 1 of 22)	30944	NM_001024703	244049	Mm.217412	NM_001024703	ENSMUSG00000032776	Mctp2	Gm489	multiple C2 domains, transmembrane 2	protein-coding	1.24898	3.71422	9.04698	5.30597e-10	2.2983e-08	12.9324
1625	1626	chr2-2816	chr2	105429783	105430746	+	0		Intergenic	Intergenic	-30945	NM_009037	19672	Mm.4876	NM_009037	ENSMUSG00000005973	Rcn1	Rcn	reticulocalbin 1	protein-coding	1.01599	2.81879	5.83112	2.39743e-06	2.34603e-05	4.7395
1626	1627	chr2-1500	chr2	49482261	49482626	+	0		intron (NM_172663, intron 1 of 13)	intron (NM_172663, intron 1 of 13)	30957	NM_172663	227867	Mm.29167	NM_172663	ENSMUSG00000069495	Epc2	5830499L14|D2Ertd694e	enhancer of polycomb homolog 2	protein-coding	1.36547	1.57606	5.73366	3.14342e-06	2.94838e-05	4.56086
1627	1628	chr14-1705	chr14	64486655	64487453	+	0		Intergenic	B3A|SINE|B2	-31151	NM_026322	110265	Mm.26713	NM_026322	ENSMUSG00000054733	Msra	2310045J23Rik|6530413P12Rik|MSR-A	methionine sulfoxide reductase A	protein-coding	1.16294	3.32735	7.06123	8.35866e-08	1.45911e-06	7.9699
1628	1629	chr10-2462	chr10	85566849	85567635	+	0		intron (NM_028709, intron 3 of 16)	MTE2b|LTR|ERVL-MaLR	-31169	NM_001017525	74007	Mm.36544	NM_028709	ENSMUSG00000020042	Btbd11	6330404E16Rik	BTB (POZ) domain containing 11	protein-coding	1.0659	2.42013	4.22427	0.000211743	0.00102302	0.519858
1629	1630	chr7-1576	chr7	64122093	64123001	+	0		Intergenic	Intergenic	-31288	NM_001039104	17364	Mm.38875	NM_018752	ENSMUSG00000030523	Trpm1	4732499L03Rik|AI606771|Ltrpc1|Mlsn1	transient receptor potential cation channel, subfamily M, member 1	protein-coding	1.06891	3.98908	8.80655	9.53045e-10	3.74373e-08	12.3233
1630	1631	chr11-1165	chr11	51935918	51936462	+	0		Intergenic	Intergenic	-31441	NM_029976	52626	Mm.289456	NM_029976	ENSMUSG00000020392	Cdkn2aipnl	A430101B06Rik|AA409260|D11Ertd497e|MNCb-1520	CDKN2A interacting protein N-terminal like	protein-coding	1.25285	1.97097	5.79985	2.615e-06	2.52904e-05	4.72408
1631	1632	chr7-1935	chr7	75879378	75880220	+	0		Intergenic	Intergenic	31461	NM_182782	207952	Mm.206223	NM_029652	ENSMUSG00000055652	Klhl25	2810402K13Rik|BC027373|Enc-1	kelch-like 25	protein-coding	1.05601	3.68539	6.03413	1.366e-06	1.46746e-05	5.18513
1632	1633	chr10-2508	chr10	88427904	88428339	+	0		intron (NM_001004164, intron 7 of 20)	intron (NM_001004164, intron 7 of 20)	-31466	NM_011517	20962	Mm.297977	NM_011517	ENSMUSG00000020059	Sycp3	Cor1|Scp3	synaptonemal complex protein 3	protein-coding	1.74154	1.49757	4.90842	3.15573e-05	0.000204593	2.40597
1633	1634	chr18-342	chr18	21683513	21684258	+	0		Intergenic	ID_B1|SINE|B4	-31517	NM_001081403	225266	Mm.436836	NM_001081403	ENSMUSG00000042514	Klhl14	6330403N15Rik|AI785250|printor	kelch-like 14	protein-coding	1.02024	1.09375	3.81353	0.00065024	0.00262254	-0.425185
1634	1635	chr10-2654	chr10	94116057	94116541	+	0		intron (NM_053072, intron 8 of 20)	intron (NM_053072, intron 8 of 20)	-31632	NM_011629	22025	Mm.107483	NM_011629	ENSMUSG00000005897	Nr2c1	4831444H07Rik|80.3|Eenr|TR2|Tr2-11	nuclear receptor subfamily 2, group C, member 1	protein-coding	1.53928	1.9532	6.91427	1.23877e-07	2.01331e-06	7.62003
1635	1636	chr5-1843	chr5	96824875	96825233	+	0		intron (NM_013470, intron 7 of 12)	intron (NM_013470, intron 7 of 12)	31669	NM_013470	11745	Mm.7214	NM_013470	ENSMUSG00000029484	Anxa3	Anx3	annexin A3	protein-coding	1.41569	0.164461	4.00782	0.000383556	0.00168385	0.131411
1636	1637	chr11-2163	chr11	75827592	75827890	+	0		intron (NR_136933, intron 2 of 3)	HAL1|LINE|L1	-31681	NM_007873	13447	Mm.5137	NM_007873	ENSMUSG00000020848	Doc2b	-	double C2, beta	protein-coding	1.65586	1.22569	5.58613	4.74127e-06	4.16293e-05	4.17304
1637	1638	chr14-1552	chr14	60666021	60666783	+	0		intron (NM_001033272, intron 1 of 12)	intron (NM_001033272, intron 1 of 12)	31697	NM_001033272	219140	Mm.149776	NM_001033272	ENSMUSG00000021990	Spata13	C79050|ESTM11|X83327|mFLJ00298	spermatogenesis associated 13	protein-coding	1.60156	2.74344	8.88141	7.93539e-10	3.19884e-08	12.4982
1638	1639	chr1-2090	chr1	92148201	92149070	+	0		intron (NM_207225, intron 1 of 26)	intron (NM_207225, intron 1 of 26)	31706	NM_207225	208727	Mm.318567	NM_207225	ENSMUSG00000026313	Hdac4	4932408F19Rik|HD4	histone deacetylase 4	protein-coding	1.60017	3.40521	9.78537	9.2101e-11	5.54169e-09	14.6326
1639	1640	chr7-3769	chr7	139156436	139157045	+	0		intron (NM_001162540, intron 1 of 11)	intron (NM_001162540, intron 1 of 11)	31754	NM_021302	57740	Mm.65336	NM_021302	ENSMUSG00000015981	Stk32c	PKE|Pkek|YANK3	serine/threonine kinase 32C	protein-coding	1.32873	1.39804	4.78252	4.4874e-05	0.00027582	2.07207
1640	1641	chr5-1922	chr5	100466418	100467172	+	0		intron (NM_001115010, intron 4 of 12)	intron (NM_001115010, intron 4 of 12)	31778	NM_001115010	231506	Mm.212568	NM_172714	ENSMUSG00000035310	Lin54	AI461788	lin-54 homolog (C. elegans)	protein-coding	1.65288	1.72077	6.37734	5.3136e-07	6.64617e-06	6.24688
1641	1642	chr17-1081	chr17	28657838	28658554	+	0		intron (NM_001290320, intron 8 of 19)	intron (NM_001290320, intron 8 of 19)	31791	NM_001290320	224661		NM_146076	ENSMUSG00000036196	Slc26a8	-	solute carrier family 26, member 8	protein-coding	1.04191	2.03119	3.99745	0.000394568	0.00172351	-0.0192762
1642	1643	chr4-2924	chr4	133162148	133162786	+	0		intron (NM_153423, intron 1 of 8)	intron (NM_153423, intron 1 of 8)	31834	NM_153423	242687	Mm.23566	NM_153423	ENSMUSG00000028868	Wasf2	AW742646|D4Ertd13e|WAVE2	WAS protein family, member 2	protein-coding	1.78443	3.4071	8.97111	6.37784e-10	2.67171e-08	12.7519
1643	1644	chr4-308	chr4	11453831	11454085	+	0		Intergenic	Intergenic	-32000	NM_001347055	66185	Mm.331487	NM_001081183	ENSMUSG00000040720	Virma	1110037F02Rik|4930422M05Rik|Kiaa1429|mKIAA1429	vir like m6A methyltransferase associated	protein-coding	2.25872	1.8105	7.2938	4.50673e-08	8.87001e-07	8.46491
1644	1645	chr17-3125	chr17	84758208	84759345	+	0		intron (NM_028233, intron 14 of 37)	intron (NM_028233, intron 14 of 37)	32010	NM_028233	72416	Mm.217027	NM_028233	ENSMUSG00000024120	Lrpprc	3110001K13Rik|C76645|Gp130|Lrp130|Lsfc	leucine-rich PPR-motif containing	protein-coding	1.06534	3.44934	6.16222	9.59292e-07	1.08622e-05	5.56887
1645	1646	chr15-1379	chr15	68960285	68960610	+	0		intron (NM_010158, intron 1 of 8)	intron (NM_010158, intron 1 of 8)	32027	NM_010158	13992	Mm.17964	NM_010158	ENSMUSG00000022332	Khdrbs3	Etle|SLM-2|Salp|Slm2|T-STAR	KH domain containing, RNA binding, signal transduction associated 3	protein-coding	1.51227	1.12628	5.38166	8.39282e-06	6.70585e-05	3.5795
1646	1647	chr13-2092	chr13	74259786	74260821	+	0		intron (NM_001317351, intron 2 of 9)	intron (NM_001317351, intron 2 of 9)	32028	NM_009644	11624	Mm.290446	NM_009644	ENSMUSG00000021575	Ahrr	mKIAA1234	aryl-hydrocarbon receptor repressor	protein-coding	1.00149	2.54752	5.85013	2.27415e-06	2.2437e-05	4.80325
1647	1648	chr19-1762	chr19	57642830	57643454	+	0		intron (NM_181415, intron 5 of 28)	intron (NM_181415, intron 5 of 28)	32108	NM_181415	226255	Mm.245340	NM_181415	ENSMUSG00000054843	Atrnl1	AI504415|AW555641|Alp|Atrnl|Atrnlp	attractin like 1	protein-coding	1.1885	1.54755	5.01693	2.32925e-05	0.000159117	2.67304
1648	1649	chr11-3960	chr11	114636309	114636551	+	0		Intergenic	Intergenic	-32113	NM_023372	67671	Mm.238817	NM_023372	ENSMUSG00000057322	Rpl38	0610025G13Rik|Rbt|Ts|Tss	ribosomal protein L38	protein-coding	1.03399	0.349638	3.00573	0.00537242	0.0154727	-2.22092
1649	1650	chr3-986	chr3	59697298	59698015	+	0		Intergenic	L1_Mur3|LINE|L1	-32130	NM_001101531	433597	Mm.297801	NM_001101531	ENSMUSG00000090527	Gm5538	-	predicted gene 5538	protein-coding	1.0182	3.01414	6.25527	7.42626e-07	8.80791e-06	5.86782
1650	1651	chr3-2208	chr3	101803679	101804272	+	0		Intergenic	L2a|LINE|L2	32248	NM_172295	242125	Mm.32900	NM_172295	ENSMUSG00000044313	Mab21l3	-	mab-21-like 3 (C. elegans)	protein-coding	1.00931	2.96238	5.97869	1.5924e-06	1.6632e-05	5.08066
1651	1652	chr2-1027	chr2	31727029	31728312	+	0		intron (NM_001283047, intron 2 of 11)	MER74B|LTR|ERVL	-32269	NM_009594	11350	Mm.1318	NM_009594	ENSMUSG00000026842	Abl1	AI325092|Abl|E430008G22Rik|c-Abl	c-abl oncogene 1, non-receptor tyrosine kinase	protein-coding	1.3947	4.24243	9.69897	1.12629e-10	6.48635e-09	14.429
1652	1653	chr9-39	chr9	7239936	7240447	+	0		Intergenic	Intergenic	-32323	NM_008607	17386	Mm.5022	NM_008607	ENSMUSG00000050578	Mmp13	Clg|MMP-13|Mmp1	matrix metallopeptidase 13	protein-coding	1.22677	0.862984	4.15691	0.000254895	0.00119447	0.494301
1653	1654	chr11-3566	chr11	103312167	103312516	+	0		Intergenic	Intergenic	32361	NM_133715	544817	Mm.259113	NM_133715	ENSMUSG00000034255	Arhgap27	2310069I04Rik|5730442P18Rik|Gm21552|Sh3d20	Rho GTPase activating protein 27	protein-coding	1.16824	0.585892	3.61942	0.00109485	0.00406433	-0.805195
1654	1655	chr16-1286	chr16	44976185	44976457	+	0		intron (NM_027578, intron 4 of 4)	intron (NM_027578, intron 4 of 4)	32643	NM_029018	74603	Mm.297337	NM_027578	ENSMUSG00000036172	Cd200r3	4733401I18Rik|4833409J19Rik|AI505817|BB106877|mCD200RLb	CD200 receptor 3	protein-coding	1.39667	0.686252	3.77598	0.000719573	0.00285608	-0.434156
1655	1656	chr19-663	chr19	18598993	18599339	+	0		intron (NM_017375, intron 2 of 9)	intron (NM_017375, intron 2 of 9)	32647	NM_017375	20409	Mm.172222	NM_017375	ENSMUSG00000024725	Ostf1	C78236|SH3P2|Sh3d3	osteoclast stimulating factor 1	protein-coding	1.26552	0.956603	3.40316	0.00193881	0.00656468	-1.33341
1656	1657	chr14-2340	chr14	99265734	99266271	+	0		Intergenic	MTEb|LTR|ERVL-MaLR	-32689	NM_009769	12224	Mm.30262	NM_009769	ENSMUSG00000005148	Klf5	4930520J07Rik|Bteb2|CKLF|IKLF	Kruppel-like factor 5	protein-coding	1.80284	0.87677	5.80468	2.58012e-06	2.50006e-05	4.68205
1657	1658	chr13-442	chr13	21259649	21260243	+	0		Intergenic	Intergenic	32740	NM_010343	14780	Mm.1332	NM_010343	ENSMUSG00000004344	Gpx5	AV379049|Arep	glutathione peroxidase 5	protein-coding	1.1378	0.721172	3.84596	0.000595652	0.00243335	-0.295847
1658	1659	chr16-1072	chr16	35905087	35906203	+	0		Intergenic	MRLTR33|LTR|ERVK	-32825	NM_030253	80285	Mm.49074	NM_030253	ENSMUSG00000022906	Parp9	ARTD9|AW214463|BC003281|Bagl|Bal|PARP-9	poly (ADP-ribose) polymerase family, member 9	protein-coding	1.12603	3.63154	7.94647	8.23912e-09	2.20918e-07	10.2349
1659	1660	chr2-1433	chr2	44828354	44829164	+	0		intron (NM_172662, intron 2 of 10)	intron (NM_172662, intron 2 of 10)	32863	NM_172662	227835	Mm.314312	NM_172662	ENSMUSG00000036890	Gtdc1	E330008O22Rik	glycosyltransferase-like domain containing 1	protein-coding	1.16872	1.57281	5.72288	3.23913e-06	3.01977e-05	4.53424
1660	1661	chr4-276	chr4	10974521	10974887	+	0		Intergenic	Intergenic	32915	NM_175175	71801	Mm.34351	NM_175175	ENSMUSG00000049969	Plekhf2	1110070J07Rik|AA673237|ZFYVE18	pleckstrin homology domain containing, family F (with FYVE domain) member 2	protein-coding	1.21577	1.14929	4.66935	6.15525e-05	0.000359739	1.77719
1661	1662	chr5-1869	chr5	97078404	97078911	+	0		intron (NM_080708, intron 15 of 15)	intron (NM_080708, intron 15 of 15)	32939	NM_198422	231474	Mm.332505	NM_198422	ENSMUSG00000055725	Paqr3	6330415A20Rik|AY424292|RKTG	progestin and adipoQ receptor family member III	protein-coding	1.00041	1.35887	4.2526	0.000195824	0.000956929	0.67273
1662	1663	chr13-2696	chr13	100865986	100866985	+	0		Intergenic	Intergenic	-33058	NM_022885	69048	Mm.402215	NM_022885	ENSMUSG00000021629	Slc30a5	1810010K08Rik|AF233321|ZNT5|ZTL1|ZnT-5|Zntl1	solute carrier family 30 (zinc transporter), member 5	protein-coding	1.64918	3.88452	12.1542	5.33618e-13	9.1085e-11	19.6946
1663	1664	chr10-2690	chr10	95178553	95179235	+	0		intron (NM_001330138, intron 2 of 2)	L1MB3|LINE|L1	-33069	NR_131146	628062		NR_131146	ENSMUSG00000112481	Gm29684	-	predicted gene, 29684	ncRNA	1.08034	3.28	4.56756	8.17496e-05	0.000458054	1.26343
1664	1665	chr12-1546	chr12	75449249	75450525	+	0		TTS (NM_012024)	TTS (NM_012024)	-33106	NM_175644	217674	Mm.252250	NM_175644	ENSMUSG00000048982	Gphb5	OGH|Zlut1	glycoprotein hormone beta 5	protein-coding	1.31406	3.91981	8.95049	6.70571e-10	2.79316e-08	12.6875
1665	1666	chr10-611	chr10	21559627	21560428	+	0		Intergenic	Intergenic	-33118	NR_027968	67692	Mm.54306	NM_183266	ENSMUSG00000050844	1700020N01Rik	-	RIKEN cDNA 1700020N01 gene	ncRNA	1.05022	3.28259	7.06808	8.20704e-08	1.43795e-06	7.95052
1666	1667	chr4-1908	chr4	101298169	101298909	+	0		Intergenic	Intergenic	-33257	NM_146145	16451	Mm.289657	NM_146145	ENSMUSG00000028530	Jak1	AA960307|BAP004|C130039L05Rik	Janus kinase 1	protein-coding	1.1133	3.54407	7.60179	2.00818e-08	4.53925e-07	9.36205
1667	1668	chr11-4117	chr11	116379563	116379859	+	0		intron (NM_027258, intron 2 of 18)	intron (NM_027258, intron 2 of 18)	33321	NM_027258	217340	Mm.426344	NM_027258	ENSMUSG00000052949	Rnf157	2610036E23Rik|A130073L17Rik|mKIAA1917	ring finger protein 157	protein-coding	1.02834	1.38453	3.36676	0.00213226	0.00711745	-1.47015
1668	1669	chr1-3320	chr1	155383778	155384344	+	0		intron (NM_011273, intron 2 of 14)	intron (NM_011273, intron 2 of 14)	33383	NM_011273	19775	Mm.266215	NM_011273	ENSMUSG00000026469	Xpr1	Rmc-1|Rmc1|Sxv|Syg1|XR	xenotropic and polytropic retrovirus receptor 1	protein-coding	1.08327	1.09951	3.70847	0.000862818	0.00332869	-0.62793
1669	1670	chr18-708	chr18	38371995	38372917	+	0		Intergenic	ORR1E|LTR|ERVL-MaLR	-33463	NM_011937	26384	Mm.22374	NM_011937	ENSMUSG00000052102	Gnpda1	GNPDA|Gnp1|Gnpi|oscillin	glucosamine-6-phosphate deaminase 1	protein-coding	1.14077	3.10979	7.24156	5.17478e-08	9.92817e-07	8.46608
1670	1671	chr12-1168	chr12	55432051	55432782	+	0		Intergenic	Intergenic	33591	NM_011968	26443	Mm.30210	NM_011968	ENSMUSG00000021024	Psma6	IOTA	proteasome (prosome, macropain) subunit, alpha type 6	protein-coding	1.00268	2.53329	5.98288	1.57405e-06	1.64923e-05	5.16863
1671	1672	chr18-887	chr18	49721489	49722340	+	0		intron (NM_001170960, intron 2 of 3)	intron (NM_001170960, intron 2 of 3)	33687	NM_026854	68857	Mm.96010	NM_026854	ENSMUSG00000024505	Dtwd2	1190002H09Rik|8030470C17Rik|AI414673|BB115449	DTW domain containing 2	protein-coding	1.24184	2.92053	6.79689	1.69898e-07	2.60546e-06	7.32407
1672	1673	chr3-932	chr3	58448242	58448668	+	0		intron (NM_001081229, intron 2 of 3)	B3|SINE|B2	33735	NM_001081229	72033	Mm.218409	NM_001081229	ENSMUSG00000027806	Tsc22d2	1810043J12Rik|5530402M19Rik	TSC22 domain family, member 2	protein-coding	1.08303	0.797453	4.31804	0.000163429	0.000822786	0.896094
1673	1674	chr13-3049	chr13	112694143	112694869	+	0		intron (NM_178746, intron 6 of 14)	intron (NM_178746, intron 6 of 14)	33740	NM_178746	268706	Mm.40834	NM_175376	ENSMUSG00000047789	Slc38a9	4833412L08Rik|6720411P22Rik|9130023D20Rik|9430067K09Rik|A730092C09	solute carrier family 38, member 9	protein-coding	1.3749	2.79729	8.40908	2.55173e-09	8.42046e-08	11.3954
1674	1675	chr8-2681	chr8	120701665	120702490	+	0		Intergenic	Intergenic	33757	NM_001293559	12857	Mm.386758	NM_009941	ENSMUSG00000031818	Cox4i1	AL024441|COX|COX IV-1|COXIV|Cox4|Cox4a|IV-1	cytochrome c oxidase subunit 4I1	protein-coding	1.07908	3.76218	7.88664	9.60693e-09	2.48344e-07	10.072
1675	1676	chr2-592	chr2	23005923	23006789	+	0		intron (NM_001077190, intron 1 of 10)	intron (NM_001077190, intron 1 of 10)	33885	NM_145994	11308	Mm.205647	NM_007380	ENSMUSG00000058835	Abi1	E3B1|NAP1|Ssh3bp1|abi-1	abl-interactor 1	protein-coding	1.15719	2.89191	7.10792	7.38003e-08	1.32136e-06	8.13634
1676	1677	chr9-2602	chr9	102539746	102540326	+	0		intron (NM_024291, intron 10 of 10)	intron (NM_024291, intron 10 of 10)	33898	NM_024291	16716	Mm.101692	NM_024291	ENSMUSG00000035606	Ky	CD1|D9Mgc44e|ky	kyphoscoliosis peptidase	protein-coding	1.52548	3.95486	9.07103	5.00609e-10	2.18411e-08	12.9879
1677	1678	chr6-1648	chr6	82740100	82740972	+	0		intron (NM_013820, intron 7 of 17)	intron (NM_013820, intron 7 of 17)	33918	NM_013820	15277	Mm.255848	NM_013820	ENSMUSG00000000628	Hk2	AI642394|HKII	hexokinase 2	protein-coding	1.04079	3.73923	8.04255	6.4443e-09	1.80618e-07	10.4537
1678	1679	chr4-1619	chr4	86823227	86823642	+	0		intron (NM_184088, intron 21 of 31)	B3|SINE|B2	33933	NM_009096	20104	Mm.379007	NM_009096	ENSMUSG00000028495	Rps6	S6R	ribosomal protein S6	protein-coding	1.53006	1.34277	5.35567	9.02553e-06	7.13308e-05	3.57006
1679	1680	chr9-1111	chr9	50693601	50694020	+	0		intron (NM_178118, intron 6 of 19)	intron (NM_178118, intron 6 of 19)	-34030	NM_145614	235339	Mm.285076	NM_145614	ENSMUSG00000000168	Dlat	6332404G05Rik|DLTA|PDC-E2	dihydrolipoamide S-acetyltransferase (E2 component of pyruvate dehydrogenase complex)	protein-coding	1.3493	1.36532	5.4297	7.33823e-06	6.00375e-05	3.7647
1680	1681	chr13-2820	chr13	107056399	107056936	+	0		Intergenic	Intergenic	34097	NR_015471	100040322	Mm.133867	NR_015471	ENSMUSG00000071181	3830408C21Rik	-	RIKEN cDNA 3830408C21 gene	ncRNA	1.02885	3.75066	6.46457	4.18637e-07	5.4697e-06	6.34917
1681	1682	chr19-983	chr19	33122730	33123136	+	0		Intergenic	Intergenic	-34179	NR_039552	100628575		NR_039552	ENSMUSG00000106278	Mir3970	mmu-mir-3970|mu-mir-3970	microRNA 3970	ncRNA	1.31889	0.989166	4.96069	2.72632e-05	0.000181268	2.54121
1682	1683	chr1-1723	chr1	84318330	84319353	+	0		Intergenic	Lx5c|LINE|L1	-34196	NM_001003948	98496	Mm.187470	NM_001003948	ENSMUSG00000045658	Pid1	5033414K04Rik|NYGGF4|P-CLI1	phosphotyrosine interaction domain containing 1	protein-coding	1.07597	2.79247	4.80841	4.17424e-05	0.000258878	2.06783
1683	1684	chr14-2179	chr14	78678274	78679515	+	0		intron (NM_001081336, intron 2 of 29)	intron (NM_001081336, intron 2 of 29)	-34443	NR_104044	380921	Mm.89591	NM_001081336	ENSMUSG00000034731	Dgkh	5930402B05Rik|D130015C16|DGK	diacylglycerol kinase, eta	protein-coding	1.38101	3.96853	11.834	1.02914e-12	1.53512e-10	19.0574
1684	1685	chr6-146	chr6	12783139	12784325	+	0		Intergenic	Intergenic	-34479	NM_001164805	330267	Mm.11989	NM_001164805	ENSMUSG00000032625	Thsd7a	Gm837	thrombospondin, type I, domain containing 7A	protein-coding	1.05287	2.18457	6.22045	8.17228e-07	9.51216e-06	5.82817
1685	1686	chr13-1432	chr13	52061972	52062180	+	0		Intergenic	ORR1C2|LTR|ERVL-MaLR	-34665	NR_045061	74050	Mm.84860	NR_045061	ENSMUSG00000113211	4921525O09Rik	-	RIKEN cDNA 4921525O09 gene	ncRNA	1.43963	1.01553	4.81259	4.12568e-05	0.000256394	2.15838
1686	1687	chr11-2495	chr11	82214180	82214858	+	0		Intergenic	MIRc|SINE|MIR	-34707	NM_011329	20290	Mm.1283	NM_011329	ENSMUSG00000020702	Ccl1	BF534335|I-309|P500|Scya1|Tca-3|Tca3	chemokine (C-C motif) ligand 1	protein-coding	1.30404	2.62784	5.73539	3.12834e-06	2.93674e-05	4.54517
1687	1688	chr6-1825	chr6	86593033	86593870	+	0		Intergenic	L1M2|LINE|L1	-34723	NM_026414	67855	Mm.183043	NM_026414	ENSMUSG00000033508	Asprv1	2300003P22Rik|AA986851|SASP|SASPase|Taps	aspartic peptidase, retroviral-like 1	protein-coding	1.08571	3.55054	6.88168	1.35216e-07	2.15892e-06	7.50388
1688	1689	chr7-1397	chr7	51913416	51914184	+	0		intron (NM_001330607, intron 3 of 7)	(CA)n|Simple_repeat|Simple_repeat	34833	NM_008087	14453	Mm.207360	NM_008087	ENSMUSG00000030498	Gas2	Gas-2	growth arrest specific 2	protein-coding	1.10612	1.58354	5.0152	2.34053e-05	0.000159706	2.66882
1689	1690	chr10-55	chr10	4674726	4675365	+	0		intron (NR_126357, intron 2 of 7)	intron (NR_126357, intron 2 of 7)	-35113	NM_001302533	13982	Mm.9213	NM_007956	ENSMUSG00000019768	Esr1	ER|ER-alpha|ERa|ERalpha|ESR|Estr|Estra|Nr3a1	estrogen receptor 1 (alpha)	protein-coding	1.20831	1.19877	4.14534	0.000263133	0.00122683	0.462563
1690	1691	chr15-2375	chr15	93962022	93962510	+	0		Intergenic	Intergenic	-35155	NR_045737	77248	Mm.410768	NR_045737	ENSMUSG00000116360	9430014N10Rik	-	RIKEN cDNA 9430014N10 gene	ncRNA	1.04571	2.21149	5.96145	1.67027e-06	1.73034e-05	5.12578
1691	1692	chr11-3703	chr11	106535439	106536898	+	0		intron (NM_198292, intron 5 of 11)	intron (NM_198292, intron 5 of 11)	35177	NR_030703	100216537		NR_030703	ENSMUSG00000065126	Snord104	-	small nucleolar RNA, C/D box 104	snoRNA	1.40552	5.29521	12.7337	1.67491e-13	3.77305e-11	20.8347
1692	1693	chr19-842	chr19	29486534	29486992	+	0		Intergenic	Intergenic	35224	NR_015567	77779	Mm.458738	NR_015567	ENSMUSG00000097855	A930007I19Rik	-	RIKEN cDNA A930007I19 gene	ncRNA	1.57416	1.41652	6.18458	9.01995e-07	1.03255e-05	5.71509
1693	1694	chr3-3379	chr3	146686487	146686759	+	0		Intergenic	Lx7|LINE|L1	-35306	NM_029144	75015	Mm.250432	NM_029144	ENSMUSG00000048652	4930503B20Rik	1700013A07Rik|1700095G21Rik|4930483N21Rik|Gm1652|Samd13	RIKEN cDNA 4930503B20 gene	protein-coding	1.57401	1.32189	5.51803	5.73366e-06	4.88154e-05	3.98918
1694	1695	chr13-1094	chr13	43268017	43269602	+	0		intron (NM_001033399, intron 1 of 1)	intron (NM_001033399, intron 1 of 1)	35363	NM_001033399	328232	Mm.441399	NM_001033399	ENSMUSG00000051335	Gfod1	9630032O13|AI850995	glucose-fructose oxidoreductase domain containing 1	protein-coding	1.03634	5.37948	9.55884	1.56414e-10	8.40841e-09	13.9637
1695	1696	chr6-3756	chr6	145285298	145286569	+	0		Intergenic	Intergenic	35381	NR_045598	100039495	Mm.121014	NR_045598	ENSMUSG00000086013	Gm15706	-	predicted gene 15706	ncRNA	1.33764	3.87146	10.0452	5.05858e-11	3.46458e-09	15.234
1696	1697	chr14-363	chr14	20012410	20013189	+	0		Intergenic	Intergenic	-35550	NM_001038637	14702	Mm.41737	NM_010315	ENSMUSG00000043004	Gng2	-	guanine nucleotide binding protein (G protein), gamma 2	protein-coding	1.72418	3.07702	8.74037	1.12127e-09	4.26052e-08	12.1957
1697	1698	chr2-3347	chr2	128090330	128090541	+	0		intron (NM_028765, intron 16 of 17)	intron (NM_028765, intron 16 of 17)	-35603	NM_207681	12125	Mm.141083	NM_009754	ENSMUSG00000027381	Bcl2l11	1500006F24Rik|Bim|Bod|bcl2-L-11	BCL2-like 11 (apoptosis facilitator)	protein-coding	1.21097	1.9195	5.75485	2.96346e-06	2.81023e-05	4.61775
1698	1699	chr17-2958	chr17	80763611	80763859	+	0		Intergenic	Intergenic	-35710	NM_001290345	225028	Mm.311948	NM_001081357	ENSMUSG00000024242	Map4k3	4833416M01Rik|4833416M07Rik|9530052P13Rik|Glk|MAPKKKK3|MEKKK 3|MEKKK3|RAB8IPL1	mitogen-activated protein kinase kinase kinase kinase 3	protein-coding	1.45778	0.526471	4.70186	5.62141e-05	0.000333334	1.8508
1699	1700	chr8-871	chr8	40981391	40981954	+	0		intron (NM_026840, intron 3 of 5)	intron (NM_026840, intron 3 of 5)	-35796	NR_015457	78849	Mm.440930	NR_015457	ENSMUSG00000084960	B430010I23Rik	-	RIKEN cDNA B430010I23 gene	ncRNA	1.05852	0.385151	3.90661	0.000505307	0.00211877	-0.145499
1700	1701	chr1-617	chr1	39936307	39937115	+	0		intron (NM_001252202, intron 2 of 29)	intron (NM_001252202, intron 2 of 29)	35798	NM_001252201	26921	Mm.491139	NM_008696	ENSMUSG00000026074	Map4k4	9430080K19Rik|AU043147|AU045934|AW046177|HGK|Nik	mitogen-activated protein kinase kinase kinase kinase 4	protein-coding	1.1092	4.98444	11.4755	2.17728e-12	2.75747e-10	18.2997
1701	1702	chr11-2573	chr11	83789135	83789755	+	0		Intergenic	Intergenic	35808	NM_145432	217026	Mm.117874	NM_145432	ENSMUSG00000000976	Heatr6	2700008B19Rik|BB135312|BB249351	HEAT repeat containing 6	protein-coding	1.08118	1.78802	5.24822	1.21905e-05	9.1861e-05	3.27658
1702	1703	chr6-237	chr6	18812521	18813065	+	0		Intergenic	MTC|LTR|ERVL-MaLR	-35842	NM_133939	76522	Mm.275158	NM_133939	ENSMUSG00000044155	Lsm8	2010003I05Rik|AW214405|Naa38	LSM8 homolog, U6 small nuclear RNA associated	protein-coding	1.71166	1.28674	6.42987	4.60255e-07	5.9141e-06	6.34601
1703	1704	chr11-3884	chr11	109792080	109792282	+	0		intron (NM_027038, intron 4 of 4)	ORR1D2|LTR|ERVL-MaLR	35865	NM_001162428	69324	Mm.31700	NM_027038	ENSMUSG00000020617	1700012B07Rik	1700069D21Rik	RIKEN cDNA 1700012B07 gene	protein-coding	1.12888	0.261092	2.72025	0.0108357	0.0278164	-2.78703
1704	1705	chr2-1872	chr2	68435548	68436683	+	0		intron (NM_016866, intron 1 of 17)	intron (NM_016866, intron 1 of 17)	35866	NM_016866	53416	Mm.198414	NM_016866	ENSMUSG00000027030	Stk39	AW227544|AW556857|DCHT|RF005|Rnl5|SPAK	serine/threonine kinase 39	protein-coding	1.54218	4.54711	11.5188	1.98707e-12	2.56034e-10	18.417
1705	1706	chr13-3129	chr13	114895812	114896492	+	0		intron (NM_008396, intron 2 of 29)	intron (NM_008396, intron 2 of 29)	35948	NM_008396	16398	Mm.5007	NM_008396	ENSMUSG00000015533	Itga2	CD49B|DX5|GPIa	integrin alpha 2	protein-coding	1.29559	3.47648	7.58158	2.11686e-08	4.75084e-07	9.32101
1706	1707	chr8-702	chr8	34843450	34843710	+	0		intron (NM_175091, intron 20 of 26)	intron (NM_175091, intron 20 of 26)	35970	NM_176933	319520	Mm.170276	NM_176933	ENSMUSG00000031530	Dusp4	2700078F24Rik|AI844617|BB104621|E130306H24Rik|MKP2	dual specificity phosphatase 4	protein-coding	1.03845	0.262811	2.86405	0.00763724	0.0207792	-2.49371
1707	1708	chr12-1092	chr12	52735012	52735743	+	0		intron (NM_198111, intron 1 of 13)	intron (NM_198111, intron 1 of 13)	35994	NM_198111	238161	Mm.310822	NM_198111	ENSMUSG00000061603	Akap6	AI482140|Akapalpha|Akapbeta|PRKA	A kinase (PRKA) anchor protein 6	protein-coding	1.09694	2.28435	3.67326	0.000948188	0.00359954	-0.984967
1708	1709	chr3-3490	chr3	153262463	153262772	+	0		intron (NM_011372, intron 3 of 4)	intron (NM_011372, intron 3 of 4)	36032	NR_126464	75489	Mm.443252	NR_126464	ENSMUSG00000105023	1700012D16Rik	-	RIKEN cDNA 1700012D16 gene	ncRNA	1.16226	1.65231	4.42052	0.000123033	0.000647878	1.12347
1709	1710	chr6-1963	chr6	88938152	88938469	+	0		Intergenic	Intergenic	36059	NM_011906	24100	Mm.284480	NM_011906	ENSMUSG00000002871	Tpra1	40kDa|Gpr175|Tpra40	transmembrane protein, adipocyte asscociated 1	protein-coding	1.09989	1.07712	3.70979	0.000859787	0.00331796	-0.635234
1710	1711	chr8-1534	chr8	80916205	80917072	+	0		Intergenic	ORR1E|LTR|ERVL-MaLR	-36119	NM_001301298	14388	Mm.277409	NM_021356	ENSMUSG00000031714	Gab1	AA408973|AW107238	growth factor receptor bound protein 2-associated protein 1	protein-coding	1.07779	2.54849	6.90416	1.27287e-07	2.05914e-06	7.58519
1711	1712	chr12-1081	chr12	52551863	52552547	+	0		intron (NM_009706, intron 2 of 5)	ORR1D2|LTR|ERVL-MaLR	36128	NM_009706	11855	Mm.35059	NM_009706	ENSMUSG00000035133	Arhgap5	p190-B|p190B	Rho GTPase activating protein 5	protein-coding	1.02783	3.12912	5.83798	2.35218e-06	2.30789e-05	4.69147
1712	1713	chr19-1769	chr19	58087158	58087484	+	0		intron (NM_181415, intron 28 of 28)	RLTR45|LTR|ERVK	36154	NR_049196	100885835		NR_049196	ENSMUSG00000093757	Mir5623	Gm26068|mir-5623|mmu-mir-5623	microRNA 5623	ncRNA	1.04788	0.690783	3.15341	0.00369802	0.0113261	-1.90665
1713	1714	chr8-1516	chr8	79603351	79603638	+	0		Intergenic	B3A|SINE|B2	-36182	NM_001081164	73945	Mm.34348	NM_001081164	ENSMUSG00000036990	Otud4	4930431L18Rik|AI449692|D8Ertd69e|mKIAA1046	OTU domain containing 4	protein-coding	1.04648	0.166147	3.219	0.00312624	0.00982618	-1.72377
1714	1715	chr2-2134	chr2	73856225	73856481	+	0		intron (NM_001025093, intron 5 of 14)	intron (NM_001025093, intron 5 of 14)	36286	NM_001284376	11909	Mm.209903	NM_009715	ENSMUSG00000027104	Atf2	Atf-2|CRE-BP|Creb2|D130078H02Rik|D18875|Tg(Gzma-Klra1)7Wum|mXBP	activating transcription factor 2	protein-coding	1.38107	-0.340618	2.75919	0.00986384	0.0257194	-2.65754
1715	1716	chr10-2870	chr10	98877618	98879079	+	0		Intergenic	Intergenic	-36294	NM_001359509	67972	Mm.166944	NM_026482	ENSMUSG00000019943	Atp2b1	2810442I22Rik|E130111D10Rik|Pmca1	ATPase, Ca++ transporting, plasma membrane 1	protein-coding	1.3424	4.09175	10.6352	1.3397e-11	1.19097e-09	16.5383
1716	1717	chr4-328	chr4	11794138	11794821	+	0		intron (NM_019753, intron 9 of 17)	G-rich|Low_complexity|Low_complexity	36322	NM_019753	12557	Mm.33402	NM_019753	ENSMUSG00000028217	Cdh17	HPT-1|HPT-1/LI	cadherin 17	protein-coding	1.01307	1.88014	2.99501	0.00551865	0.0158175	-2.44841
1717	1718	chr16-1087	chr16	36598022	36598947	+	0		Intergenic	Intergenic	-36350	NM_013803	12374	Mm.103619	NM_013803	ENSMUSG00000051980	Casr	CaR|Gprc2a	calcium-sensing receptor	protein-coding	1.7136	3.51788	10.2337	3.29295e-11	2.45956e-09	15.6288
1718	1719	chr12-2513	chr12	105068782	105069402	+	0		Intergenic	Intergenic	36474	NM_028419	73046	Mm.29128	NM_028419	ENSMUSG00000021102	Glrx5	-	glutaredoxin 5	protein-coding	1.0691	2.08198	4.91492	3.09888e-05	0.000201547	2.37383
1719	1720	chr19-773	chr19	26711417	26711712	+	0		intron (NM_011416, intron 25 of 32)	intron (NM_011416, intron 25 of 32)	-36601	NM_001347439	67155	Mm.491146	NM_011416	ENSMUSG00000024921	Smarca2	2610209L14Rik|SNF2alpha|Snf2l2|brahma|brm	SWI/SNF related, matrix associated, actin dependent regulator of chromatin, subfamily a, member 2	protein-coding	1.31857	0.326751	3.78998	0.000692931	0.00276944	-0.398894
1720	1721	chr6-1696	chr6	83273619	83274365	+	0		intron (NM_001166067, intron 13 of 24)	intron (NM_001166067, intron 13 of 24)	36617	NM_001166067	232156	Mm.333189	NM_001166067	ENSMUSG00000068323	Slc4a5	C330006M16|C330016K18Rik	solute carrier family 4, sodium bicarbonate cotransporter, member 5	protein-coding	1.02342	1.87528	3.82204	0.000635458	0.00257248	-0.486127
1721	1722	chr12-1059	chr12	51864912	51867583	+	0		Intergenic	Intergenic	-36711	NM_144788	207304	Mm.249391	NM_144788	ENSMUSG00000035247	Hectd1	A630086P08Rik|AI844876|b2b327Clo|opm	HECT domain E3 ubiquitin protein ligase 1	protein-coding	1.07997	6.49129	13.3165	5.41704e-14	1.57353e-11	21.8321
1722	1723	chr13-759	chr13	30785716	30786842	+	0		Intergenic	Intergenic	37046	NM_013674	16364	Mm.4677	NM_013674	ENSMUSG00000021356	Irf4	AI385587|IRF-4|LSIRF|NF-EM5|Spip	interferon regulatory factor 4	protein-coding	1.77046	4.93133	13.7322	2.47467e-14	9.19556e-12	22.7354
1723	1724	chr18-824	chr18	42474196	42474522	+	0		Intergenic	RMER1C|Other|Other	-37128	NM_001360881	56070	Mm.270511	NM_001039474	ENSMUSG00000024498	Tcerg1	2410022J09Rik|2900090C16Rik|AI428505|CA150b|FBP23|FBP28|Taf2s|ca150|p144	transcription elongation regulator 1 (CA150)	protein-coding	1.20161	-0.0135358	3.96643	0.000429406	0.0018509	0.0254708
1724	1725	chr19-1670	chr19	55062086	55062340	+	0		Intergenic	Intergenic	37264	NM_008149	14732	Mm.210196	NM_008149	ENSMUSG00000024978	Gpam	GPAT|GPAT-1|GPAT1|P90	glycerol-3-phosphate acyltransferase, mitochondrial	protein-coding	1.027	0.189914	3.32806	0.00235837	0.00774151	-1.48149
1725	1726	chr15-364	chr15	27503344	27504656	+	0		intron (NM_020332, intron 1 of 11)	intron (NM_020332, intron 1 of 11)	37323	NM_020332	11732	Mm.265264	NM_020332	ENSMUSG00000022265	Ank	Ankh|D15Ertd221e|ank|mKIAA1581	progressive ankylosis	protein-coding	1.18683	2.82745	7.67196	1.67308e-08	3.91128e-07	9.57188
1726	1727	chr19-991	chr19	33429474	33430107	+	0		Intergenic	Intergenic	-37495	NM_001167818	67795	Mm.204591	NM_001146342	ENSMUSG00000071573	Rnls	6530404N21Rik|AI452315|AW060440|C10orf59	renalase, FAD-dependent amine oxidase	protein-coding	1.31836	3.51669	8.26959	3.62298e-09	1.11863e-07	11.0465
1727	1728	chr1-1189	chr1	60446794	60447582	+	0		intron (NM_198127, intron 4 of 8)	intron (NM_198127, intron 4 of 8)	37569	NM_001198570	329165	Mm.212066	NM_198127	ENSMUSG00000026782	Abi2	8430425M24Rik|AI839867|C130078H13	abl-interactor 2	protein-coding	1.00628	3.29711	7.27555	4.72952e-08	9.22625e-07	8.53605
1728	1729	chr12-1132	chr12	54733354	54733583	+	0		Intergenic	RMER6B|LTR|ERVK	-37574	NM_025456	66266	Mm.156440	NM_025456	ENSMUSG00000054302	Eapp	1810011O16Rik	E2F-associated phosphoprotein	protein-coding	1.48419	-0.260194	3.65837	0.000986735	0.00372155	-0.699101
1729	1730	chr6-3500	chr6	136743558	136744501	+	0		intron (NM_145067, intron 9 of 25)	intron (NM_145067, intron 9 of 25)	37713	NM_145067	14917	Mm.222729	NM_145067	ENSMUSG00000042638	Gucy2c	AI893437|GC-C|Gcc	guanylate cyclase 2c	protein-coding	1.89234	3.82952	10.2822	2.95062e-11	2.25134e-09	15.7323
1730	1731	chr5-3259	chr5	134494252	134494835	+	0		intron (NM_001039162, intron 12 of 15)	intron (NM_001039162, intron 12 of 15)	-37827	NM_001081463	57080	Mm.332735	NM_020331	ENSMUSG00000023079	Gtf2ird1	1700012P16Rik|BEN|Cream1|ESTM9|GTF3|Gtf2il|MusTRD1|Tg(Alb1-Myc)166.8Sst|WBSCR11|X83320	general transcription factor II I repeat domain-containing 1	protein-coding	1.41635	3.39783	10.8945	7.57648e-12	7.5456e-10	17.0627
1731	1732	chr13-3135	chr13	115052028	115052485	+	0		intron (NM_001033228, intron 1 of 28)	intron (NM_001033228, intron 1 of 28)	37902	NM_134058	105083	Mm.486295	NM_134058	ENSMUSG00000042275	Pelo	AA409897|AI852218	pelota mRNA surveillance and ribosome rescue factor	protein-coding	1.3283	-0.2906	4.46203	0.00010964	0.000587489	1.25704
1732	1733	chr4-2336	chr4	118999590	119000411	+	0		Intergenic	PB1D9|SINE|Alu	38033	NM_133892	100470	Mm.26698	NM_133892	ENSMUSG00000024903	Lao1	AW990848	L-amino acid oxidase 1	protein-coding	1.29494	2.06143	6.75155	1.92018e-07	2.89027e-06	7.22407
1733	1734	chr12-129	chr12	8351156	8351805	+	0		Intergenic	Intergenic	38047	NM_021429	58240	Mm.309954	NM_021429	ENSMUSG00000020605	Hs1bp3	-	HCLS1 binding protein 3	protein-coding	1.7856	3.24549	7.71829	1.48359e-08	3.5446e-07	9.69221
1734	1735	chr8-808	chr8	36193633	36194512	+	0		Intergenic	Intergenic	38062	NR_151736	330738	Mm.128075	NR_151736	ENSMUSG00000109704	Gm38414	A230084N10|Gm45568	predicted gene, 38414	ncRNA	1.32493	3.63013	9.04528	5.32787e-10	2.30627e-08	12.9257
1735	1736	chr15-2526	chr15	97667340	97668177	+	0		Intergenic	Intergenic	38064	NM_028003	71919	Mm.12255	NM_028003	ENSMUSG00000022466	Rpap3	2310042P20Rik|D15Ertd682e	RNA polymerase II associated protein 3	protein-coding	1.04937	3.22415	5.19165	1.4282e-05	0.000105289	2.98201
1736	1737	chr18-748	chr18	39031039	39031414	+	0		intron (NM_001361073, intron 1 of 21)	intron (NM_001361073, intron 1 of 21)	38081	NM_001361073	71302	Mm.329396	NM_175164	ENSMUSG00000036452	Arhgap26	1810044B20Rik|2610010G17Rik|4933432P15Rik|AI853435|mKIAA0621	Rho GTPase activating protein 26	protein-coding	1.19274	2.57066	6.51399	3.65856e-07	4.89999e-06	6.5977
1737	1738	chr19-1553	chr19	47799000	47799485	+	0		intron (NM_027559, intron 9 of 37)	L1MC2|LINE|L1	38119	NM_027559	100048534	Mm.29457	NM_027559	ENSMUSG00000044948	Cfap43	4632415N18Rik|4930428C11Rik|4930463G05Rik|AI429486|D19Ertd652e|Wdr96	cilia and flagella associated protein 43	protein-coding	1.05091	0.293856	3.83191	0.000618733	0.0025148	-0.328465
1738	1739	chr3-3204	chr3	142207416	142207734	+	0		Intergenic	L1MC4a|LINE|L1	-38150	NM_001277217	12167	Mm.39089	NM_007560	ENSMUSG00000052430	Bmpr1b	AI385617|ALK-6|AV355320|Acvrlk6|Alk6|BMPR-1B|BMPR-IB|CFK-43a|SKR6	bone morphogenetic protein receptor, type 1B	protein-coding	1.23356	-0.0446123	3.12699	0.00395547	0.0119767	-1.91145
1739	1740	chr6-2101	chr6	94661194	94662096	+	0		intron (NM_001355269, intron 2 of 17)	intron (NM_001355269, intron 2 of 17)	38500	NM_008377	16206	Mm.245210	NM_008377	ENSMUSG00000030029	Lrig1	D6Bwg0781e|Img|LIG-1	leucine-rich repeats and immunoglobulin-like domains 1	protein-coding	1.96548	3.44432	8.46292	2.23038e-09	7.55505e-08	11.5325
1740	1741	chr10-3495	chr10	122717429	122718394	+	0		intron (NM_001110218, intron 1 of 9)	ORR1D2|LTR|ERVL-MaLR	38596	NR_106182	102466884		NR_106182	ENSMUSG00000099225	Mir8104	Gm27380|mmu-mir-8104	microRNA 8104	ncRNA	1.22916	4.12452	8.87124	8.13491e-10	3.25933e-08	12.5014
1741	1742	chr11-680	chr11	32039582	32040241	+	0		intron (NM_001290681, intron 3 of 4)	intron (NM_001290681, intron 3 of 4)	38634	NM_001290681	18197	Mm.3304	NM_008741	ENSMUSG00000020297	Nsg2	P19	neuron specific gene family member 2	protein-coding	1.07447	3.25085	6.51559	3.64265e-07	4.88457e-06	6.59565
1742	1743	chr13-226	chr13	12296671	12296958	+	0		intron (NM_033268, intron 7 of 20)	RSINE1|SINE|B4	-38701	NM_001081128	238505	Mm.40335	NM_001081128	ENSMUSG00000021311	Mtr	AI894170|D830038K18Rik|MS	5-methyltetrahydrofolate-homocysteine methyltransferase	protein-coding	1.09478	0.178555	3.48982	0.00154393	0.00541337	-1.09665
1743	1744	chr17-3081	chr17	84226325	84226996	+	0		intron (NM_183021, intron 34 of 37)	PB1D10|SINE|Alu	-38713	NM_001001806	12193	Mm.259321	NM_001001806	ENSMUSG00000045817	Zfp36l2	Brf2|ERF2|Tis11d	zinc finger protein 36, C3H type-like 2	protein-coding	1.10621	3.13104	6.1252	1.06232e-06	1.18406e-05	5.5444
1744	1745	chr4-57	chr4	6404234	6404573	+	0		intron (NM_010945, intron 27 of 30)	Lx10|LINE|L1	38723	NM_001098227	53378	Mm.247473	NM_016807	ENSMUSG00000028249	Sdcbp	MDA-9|Sycl|syntenin-1	syndecan binding protein	protein-coding	1.35294	0.0400941	3.31179	0.00246015	0.00802272	-1.50182
1745	1746	chr11-1769	chr11	64396305	64396723	+	0		Intergenic	Intergenic	-38818	NM_178870	15478	Mm.340214	NM_178870	ENSMUSG00000047759	Hs3st3a1	3Ost3a|Hs3st3a	heparan sulfate (glucosamine) 3-O-sulfotransferase 3A1	protein-coding	1.52353	0.583402	3.6758	0.000941786	0.00357905	-0.661724
1746	1747	chr13-3243	chr13	120100524	120102227	+	0		Intergenic	Intergenic	-38871	NM_001039648	639910	Mm.424428	NM_001039648	ENSMUSG00000096323	Gm20767	-	predicted gene, 20767	protein-coding	1.21077	0.078654	3.08094	0.00444555	0.0132047	-1.97527
1747	1748	chr2-2728	chr2	103527146	103527709	+	0		Intergenic	(TTTTG)n|Simple_repeat|Simple_repeat	-38883	NM_178890	99382	Mm.35850	NM_178890	ENSMUSG00000032724	Abtb2	AW539457|BPOZ-2	ankyrin repeat and BTB (POZ) domain containing 2	protein-coding	1.12615	1.37412	4.20423	0.000223768	0.00107083	0.566742
1748	1749	chr2-162	chr2	6760321	6760906	+	0		intron (NM_001110232, intron 3 of 15)	L1_Mus3|LINE|L1	-38951	NM_001310447	14007	Mm.398543	NM_010160	ENSMUSG00000002107	Celf2	B230218O03|B230345P09Rik|C88023|CELF-2|CUG-BP2|Cugbp2|D230046B21Rik|Etr-3|Napor|Napor-2|mETR-3	CUGBP, Elav-like family member 2	protein-coding	1.4588	1.92532	5.40597	7.84129e-06	6.34178e-05	3.68847
1749	1750	chr10-3326	chr10	118829724	118830051	+	0		Intergenic	ORR1E|LTR|ERVL-MaLR	39016	NM_001014390	69181	Mm.45565	NM_001014390	ENSMUSG00000028630	Dyrk2	1810038L18Rik	dual-specificity tyrosine-(Y)-phosphorylation regulated kinase 2	protein-coding	1.98176	1.4377	7.65148	1.76454e-08	4.089e-07	9.25503
1750	1751	chr9-3172	chr9	118390245	118391088	+	0		Intergenic	PB1D7|SINE|Alu	-39173	NR_040716	71196	Mm.73218	NR_040716	ENSMUSG00000111843	4933432G23Rik	-	RIKEN cDNA 4933432G23 gene	ncRNA	1.81771	4.14012	13.9886	1.53983e-14	6.66546e-12	23.1211
1751	1752	chr3-435	chr3	30929764	30930645	+	0		intron (NM_001165954, intron 9 of 14)	intron (NM_001165954, intron 9 of 14)	39211	NM_001165954	241915	Mm.233173	NM_153421	ENSMUSG00000037652	Phc3	E030046K01Rik|Edr3|Hph3	polyhomeotic 3	protein-coding	1.40004	2.0218	7.04898	8.63635e-08	1.49693e-06	7.9541
1752	1753	chr17-417	chr17	15786983	15787473	+	0		Intergenic	Intergenic	39358	NM_178615	68799	Mm.293466	NM_178615	ENSMUSG00000048027	Rgmb	1110059F19Rik|DRAGON	repulsive guidance molecule family member B	protein-coding	1.03539	1.16295	4.07784	0.000316688	0.00143313	0.249434
1753	1754	chr3-2134	chr3	100785735	100786423	+	0		Intergenic	RMER19A|LTR|ERVK	-39380	NM_178594	242122	Mm.137467	NM_178594	ENSMUSG00000051076	Vtcn1	B7h4|B7s1|B7x|BC032925	V-set domain containing T cell activation inhibitor 1	protein-coding	1.05093	2.54921	5.75539	2.95904e-06	2.80766e-05	4.59762
1754	1755	chr11-376	chr11	19963645	19964198	+	0		intron (NM_033523, intron 1 of 5)	intron (NM_033523, intron 1 of 5)	39479	NM_033523	114716	Mm.266627	NM_033523	ENSMUSG00000045671	Spred2	C79158	sprouty-related, EVH1 domain containing 2	protein-coding	1.34411	2.79526	7.09274	7.68481e-08	1.36283e-06	8.09981
1755	1756	chr12-488	chr12	20775998	20776567	+	0		Intergenic	(CA)n|Simple_repeat|Simple_repeat	39497	NR_015521	69513	Mm.273972	NR_015521	ENSMUSG00000099759	1700030C10Rik	-	RIKEN cDNA 1700030C10 gene	ncRNA	1.47174	0.570263	4.73616	5.10804e-05	0.000307543	1.96174
1756	1757	chr15-1951	chr15	80900432	80900645	+	0		intron (NM_177124, intron 11 of 21)	intron (NM_177124, intron 11 of 21)	-39501	NR_039573	100628612		NR_039573	ENSMUSG00000092868	Mir5113	mir-5113|mmu-mir-5113|mu-mir-5113	microRNA 5113	ncRNA	1.93823	1.63088	7.00739	9.65195e-08	1.64034e-06	7.82291
1757	1758	chr19-1724	chr19	57079248	57079605	+	0		intron (NM_178688, intron 8 of 24)	intron (NM_178688, intron 8 of 24)	39598	NM_001103178	226251	Mm.217161	NM_178688	ENSMUSG00000025085	Ablim1	2210411C18Rik|2610209L21Rik|4833406P10Rik|9330196J19Rik|AV079770|AW060987|AW215784|Limab1|mKIAA0059	actin-binding LIM protein 1	protein-coding	1.11553	1.58465	4.19463	0.000229766	0.00109547	0.545845
1758	1759	chr10-2557	chr10	93041402	93042576	+	0		intron (NM_001347060, intron 9 of 67)	intron (NM_001347060, intron 9 of 67)	39607	NM_001347060	380654	Mm.34980	NM_001347060	ENSMUSG00000020014	Cfap54	4930485B16Rik|Gm872	cilia and flagella associated protein 54	protein-coding	1.06497	5.01482	8.06993	6.00984e-09	1.70534e-07	10.431
1759	1760	chr14-1466	chr14	57610755	57611694	+	0		intron (NM_020506, intron 9 of 22)	intron (NM_020506, intron 9 of 22)	39610	NR_152103	67518	Mm.376343	NR_152103	ENSMUSG00000097933	1700039M10Rik	-	RIKEN cDNA 1700039M10 gene	ncRNA	1.06964	3.8166	5.27661	1.12596e-05	8.58521e-05	3.12512
1760	1761	chr3-2609	chr3	115754600	115754850	+	0		Intergenic	Intergenic	-39670	NM_007901	13609	Mm.982	NM_007901	ENSMUSG00000045092	S1pr1	AI849002|Edg1|Lpb1|S1p|S1p1	sphingosine-1-phosphate receptor 1	protein-coding	1.28224	0.896321	3.37001	0.00211429	0.00706531	-1.38935
1761	1762	chr14-717	chr14	31680727	31681014	+	0		Intergenic	Intergenic	39813	NM_025295	26363	Mm.282679	NM_025295	ENSMUSG00000021900	Btd	-	biotinidase	protein-coding	1.57526	1.31575	4.91669	3.08355e-05	0.000200708	2.42747
1762	1763	chr3-689	chr3	41604317	41605169	+	0		exon (NM_172303, exon 9 of 11)	exon (NM_172303, exon 9 of 11)	39863	NM_001130186	269424	Mm.286285	NM_172303	ENSMUSG00000025764	Jade1	AU041499|D530048A03Rik|Phf17|mKIAA1807	jade family PHD finger 1	protein-coding	1.10036	3.94238	6.75009	1.92778e-07	2.89907e-06	7.0786
1763	1764	chr5-51	chr5	5419910	5420547	+	0		Intergenic	ORR1F|LTR|ERVL-MaLR	-39977	NM_011074	18647	Mm.389061	NM_011074	ENSMUSG00000028926	Cdk14	Pftk1|mKIAA0834	cyclin-dependent kinase 14	protein-coding	1.40682	1.32515	4.97793	2.59791e-05	0.000174094	2.57419
1764	1765	chr16-1714	chr16	59515283	59515848	+	0		intron (NM_174848, intron 14 of 18)	intron (NM_174848, intron 14 of 18)	40187	NM_174848	224273	Mm.246424	NM_174848	ENSMUSG00000022723	Crybg3	5031404N19|AU022790|Gm9581	beta-gamma crystallin domain containing 3	protein-coding	1.54511	3.58731	7.85522	1.04156e-08	2.64516e-07	10.0166
1765	1766	chr5-3977	chr5	148887874	148888914	+	0		intron (NM_153572, intron 9 of 10)	intron (NM_153572, intron 9 of 10)	40253	NM_153572	231912	Mm.397405	NM_153572	ENSMUSG00000041298	Katnal1	-	katanin p60 subunit A-like 1	protein-coding	1.94127	4.07785	13.9773	1.57224e-14	6.76154e-12	23.0919
1766	1767	chr13-1230	chr13	45924357	45925097	+	0		intron (NM_001199304, intron 2 of 6)	intron (NM_001199304, intron 2 of 6)	40264	NM_009124	20238	Mm.342683	NM_009124	ENSMUSG00000046876	Atxn1	2900016G23Rik|Atx1|C85907|Gm10786|Sca1	ataxin 1	protein-coding	1.24046	3.53103	8.87924	7.97753e-10	3.20792e-08	12.5348
1767	1768	chr14-135	chr14	12243772	12244094	+	0		Intergenic	Intergenic	-40270	NM_001284386	218734	Mm.44068	NM_146051	ENSMUSG00000033111	3830406C13Rik	-	RIKEN cDNA 3830406C13 gene	protein-coding	1.29666	0.290981	4.52009	9.32964e-05	0.000512221	1.40145
1768	1769	chr2-1722	chr2	60165517	60166627	+	0		Intergenic	Intergenic	-40332	NM_001001182	407823	Mm.228071	NM_001001182	ENSMUSG00000026987	Baz2b	5830435C13Rik|BC053917|D2Ertd794e	bromodomain adjacent to zinc finger domain, 2B	protein-coding	1.05595	3.26978	7.38998	3.49707e-08	7.19724e-07	8.82557
1769	1770	chr7-2179	chr7	81154581	81155715	+	0		intron (NM_001004184, intron 11 of 17)	intron (NM_001004184, intron 11 of 17)	40349	NM_001004184	434203	Mm.389909	NM_001004184	ENSMUSG00000025726	Slc28a1	Cnt1	solute carrier family 28 (sodium-coupled nucleoside transporter), member 1	protein-coding	1.05681	4.55221	8.9405	6.87073e-10	2.83822e-08	12.5975
1770	1771	chr10-3162	chr10	117103869	117104606	+	0		intron (NM_177798, intron 1 of 9)	RMER15|LTR|ERVL	-40385	NM_007636	12461	Mm.247788	NM_007636	ENSMUSG00000034024	Cct2	Cctb	chaperonin containing Tcp1, subunit 2 (beta)	protein-coding	1.15895	2.55119	6.6709	2.38846e-07	3.46592e-06	7.00029
1771	1772	chr4-1664	chr4	88162458	88162922	+	0		intron (NM_001081184, intron 5 of 43)	intron (NM_001081184, intron 5 of 43)	40650	NR_030478	735282		NR_030478	ENSMUSG00000070077	Mir491	Mirn491|mir-491|mmu-mir-491	microRNA 491	ncRNA	1.25782	2.65816	6.08187	1.19724e-06	1.30953e-05	5.43454
1772	1773	chr8-1633	chr8	83205935	83206156	+	0		intron (NM_001111304, intron 1 of 20)	intron (NM_001111304, intron 1 of 20)	40693	NM_001111304	71310	Mm.24031	NM_027758	ENSMUSG00000031709	Tbc1d9	4933431N12Rik|AI847101|AW490653|C76116	TBC1 domain family, member 9	protein-coding	1.02882	-0.598846	3.17135	0.00353241	0.010893	-1.78875
1773	1774	chr1-571	chr1	39234762	39235243	+	0		intron (NM_008719, intron 1 of 20)	intron (NM_008719, intron 1 of 20)	40730	NM_008719	18143	Mm.2380	NM_008719	ENSMUSG00000026077	Npas2	MOP4|bHLHe9	neuronal PAS domain protein 2	protein-coding	1.21355	1.17235	4.94366	2.85942e-05	0.000188659	2.48502
1774	1775	chr4-1725	chr4	89178043	89178261	+	0		intron (NM_024433, intron 7 of 7)	intron (NM_024433, intron 7 of 7)	40782	NM_024433	66902	Mm.28500	NM_024433	ENSMUSG00000062937	Mtap	1300019I21Rik|MSAP	methylthioadenosine phosphorylase	protein-coding	1.81788	0.227695	4.65981	6.32135e-05	0.000368406	1.72029
1775	1776	chr5-2215	chr5	107941159	107941555	+	0		intron (NM_026062, intron 1 of 4)	intron (NM_026062, intron 1 of 4)	40829	NM_016980	100503670	Mm.277897	NM_016980	ENSMUSG00000058558	Rpl5	U21RNA	ribosomal protein L5	protein-coding	1.01963	1.99889	4.90908	3.1499e-05	0.000204304	2.35324
1776	1777	chr12-1151	chr12	55026924	55027409	+	0		Intergenic	Intergenic	-40830	NM_013815	217578	Mm.479583	NM_013815	ENSMUSG00000035021	Baz1a	Acf1|B930060C03|BC065123|Gtl5|Wcrf180|cbp146	bromodomain adjacent to zinc finger domain 1A	protein-coding	1.03313	1.35119	3.50046	0.00150117	0.00529115	-1.18227
1777	1778	chr15-985	chr15	59040825	59041445	+	0		intron (NM_144800, intron 3 of 14)	intron (NM_144800, intron 3 of 14)	40891	NM_001146180	211401	Mm.215481	NM_144800	ENSMUSG00000022353	Mtss1	2310003N14Rik|BC024131|D130001D01Rik|Mim|mKIAA0429	metastasis suppressor 1	protein-coding	1.26452	2.51903	6.84777	1.48128e-07	2.32694e-06	7.47156
1778	1779	chr1-1615	chr1	80381368	80381836	+	0		Intergenic	Intergenic	-40912	NM_016716	26554	Mm.12665	NM_016716	ENSMUSG00000004364	Cul3	KIAA0617	cullin 3	protein-coding	1.1726	1.9546	4.8714	3.50005e-05	0.000223232	2.29429
1779	1780	chr10-587	chr10	21254689	21255332	+	0		Intergenic	Intergenic	-40969	NM_001145209	56422	Mm.25527	NM_019702	ENSMUSG00000019977	Hbs1l	2810035F15Rik|AI326327|eRFS	Hbs1-like (S. cerevisiae)	protein-coding	2.51741	3.60744	14.8057	3.54126e-15	2.32212e-12	24.2874
1780	1781	chr11-495	chr11	21303342	21304024	+	0		intron (NM_001290628, intron 12 of 22)	MLT1J|LTR|ERVL-MaLR	40992	NR_035454	100316753		NR_035454	ENSMUSG00000089555	Mir1933	mir-1933|mmu-mir-1933	microRNA 1933	ncRNA	1.00472	2.99134	5.07158	1.99881e-05	0.000139767	2.65693
1781	1782	chr12-317	chr12	16958910	16959242	+	0		intron (NM_009072, intron 16 of 32)	B3A|SINE|B2	41042	NM_172574	217430	Mm.379451	NM_172574	ENSMUSG00000045679	Pqlc3	C78076|E030024M05Rik	PQ loop repeat containing	protein-coding	1.56716	0.549609	5.15727	1.57249e-05	0.000114315	3.01721
1782	1783	chr7-2839	chr7	106256162	106256987	+	0		Intergenic	L1Md_T|LINE|L1	-41234	NM_001039160	74558	Mm.458429	NM_029000	ENSMUSG00000045868	Gvin1	9130002C22Rik|9830104F22Rik|Iigs1|VLIG|VLIG-1	GTPase, very large interferon inducible 1	protein-coding	1.56233	2.05791	6.33484	5.96957e-07	7.32417e-06	6.13015
1783	1784	chr5-3960	chr5	148700275	148700601	+	0		Intergenic	Intergenic	-41402	NR_028285	70138	Mm.417834	NR_028285	ENSMUSG00000086494	2210417A02Rik	AV081004	RIKEN cDNA 2210417A02 gene	ncRNA	1.25902	0.466831	2.77752	0.00943507	0.0248026	-2.6415
1784	1785	chr7-2793	chr7	104404600	104404831	+	0		Intergenic	A-rich|Low_complexity|Low_complexity	41410	NM_001357467	20128	Mm.295578	NM_009099	ENSMUSG00000030921	Trim30a	Rpt-1|Rpt1|Trim30	tripartite motif-containing 30A	protein-coding	2.43018	0.650865	6.78474	1.75558e-07	2.67658e-06	6.80431
1785	1786	chr18-916	chr18	52372478	52373432	+	0		Intergenic	Intergenic	41419	NM_026286	67634	Mm.179144	NM_026286	ENSMUSG00000024510	Ftmt	4930447C24Rik|FerH|Fth3|MtF	ferritin mitochondrial	protein-coding	1.0489	2.11024	5.4098	7.75788e-06	6.28267e-05	3.63757
1786	1787	chr18-941	chr18	53505769	53506790	+	0		intron (NM_001033281, intron 2 of 6)	intron (NM_001033281, intron 2 of 6)	41733	NM_001033281	225518	Mm.297645	NM_001033281	ENSMUSG00000069378	Prdm6	Gm92|PRISM	PR domain containing 6	protein-coding	1.21896	0.539993	4.4728	0.000106408	0.000572751	1.29027
1787	1788	chr13-1066	chr13	42093622	42094132	+	0		intron (NM_007772, intron 2 of 8)	intron (NM_007772, intron 2 of 8)	41856	NM_007772	110521	Mm.4808	NM_007772	ENSMUSG00000021366	Hivep1	Cryabp1	human immunodeficiency virus type I enhancer binding protein 1	protein-coding	1.1565	2.51326	6.40095	4.98114e-07	6.30776e-06	6.29889
1788	1789	chr12-1739	chr12	80070862	80071104	+	0		Intergenic	Intergenic	42030	NM_007564	12192	Mm.235132	NM_007564	ENSMUSG00000021127	Zfp36l1	AW742437|AW743212|Berg36|Brf1|D530020L18Rik|ERF1|TIS11b|cMG1	zinc finger protein 36, C3H type-like 1	protein-coding	1.97383	-0.158023	4.50973	9.60232e-05	0.00052532	1.32659
1789	1790	chr2-3512	chr2	132102572	132103545	+	0		intron (NM_001355430, intron 1 of 15)	B3|SINE|B2	42050	NM_018824	54338	Mm.103581	NM_018824	ENSMUSG00000027340	Slc23a2	AI844736|NBTL1|SVCT2|Slc23a1|YSPL2|YSPL3|mKIAA0238	solute carrier family 23 (nucleobase transporters), member 2	protein-coding	1.04456	3.37201	8.19353	4.39073e-09	1.31165e-07	10.8646
1790	1791	chr3-1213	chr3	69264377	69264631	+	0		Intergenic	Intergenic	42085	NM_027843	71619	Mm.98122	NM_027843	ENSMUSG00000098207	Arl14	9130014L17Rik|Arf7	ADP-ribosylation factor-like 14	protein-coding	1.22943	0.0724996	2.5136	0.0176651	0.041753	-3.16326
1791	1792	chr11-1463	chr11	57966650	57967014	+	0		Intergenic	Intergenic	-42232	NM_028451	73158	Mm.248843	NM_028451	ENSMUSG00000037331	Larp1	1810024J12Rik|3110040D16Rik|Larp|mKIAA0731	La ribonucleoprotein domain family, member 1	protein-coding	1.08215	1.39996	3.31629	0.00243157	0.00794084	-1.61516
1792	1793	chr6-3553	chr6	140466081	140466684	+	0		intron (NM_144920, intron 3 of 30)	intron (NM_144920, intron 3 of 30)	42283	NM_144920	109135	Mm.247670	NM_144920	ENSMUSG00000030231	Plekha5	2810431N21Rik|AI428202|AK129423|AMH-Cre|Ayu21-9|Gt(pU21)9Imeg|Pepp2|Tg(AMH-cre)1Flor	pleckstrin homology domain containing, family A member 5	protein-coding	1.37704	1.8933	7.01161	9.54361e-08	1.6261e-06	7.87162
1793	1794	chr17-2111	chr17	50147788	50148608	+	0		intron (NM_181397, intron 2 of 9)	intron (NM_181397, intron 2 of 9)	42299	NM_181397	76438	Mm.41854	NM_181397	ENSMUSG00000039316	Rftn1	2310015N21Rik|AI853526	raftlin lipid raft linker 1	protein-coding	1.1503	3.57873	7.51576	2.51406e-08	5.47185e-07	9.11062
1794	1795	chr5-484	chr5	27303581	27304903	+	0		intron (NM_001136060, intron 1 of 25)	MLTR11A|LTR|ERVK	42307	NM_001136060	13483	Mm.42078	NM_010075	ENSMUSG00000061576	Dpp6	B930011P16Rik|D5Buc3|D5Buc4|D5Buc5|DPP VI|Dpp-6|Gm1377|In(5)6H-p|Peplb|Rw	dipeptidylpeptidase 6	protein-coding	1.3871	3.92487	7.51039	2.54958e-08	5.53082e-07	9.11259
1795	1796	chr3-1802	chr3	93596867	93597993	+	0		Intergenic	Intergenic	42313	NM_009112	20194	Mm.1	NM_009112	ENSMUSG00000041959	S100a10	42C|AA409961|AL024248|CAL12|CLP11|Cal1l|p10|p11	S100 calcium binding protein A10 (calpactin)	protein-coding	1.09381	3.19395	6.05167	1.30139e-06	1.40489e-05	5.31447
1796	1797	chr11-3786	chr11	107428028	107428736	+	0		intron (NR_153311, intron 1 of 9)	L2c|LINE|L2	42338	NR_153311	71795	Mm.397413	NM_145823	ENSMUSG00000040430	Pitpnc1	1110020B03Rik|5830436L09Rik|AI662802|AI851387|C330017I21Rik|Dnr411|RDGBB|RDGBB1|mrdgBbeta|rdgB-beta	phosphatidylinositol transfer protein, cytoplasmic 1	protein-coding	1.01583	2.36864	4.84376	3.78133e-05	0.000238032	2.20973
1797	1798	chr10-1367	chr10	54117711	54118875	+	0		Intergenic	Intergenic	42371	NR_038016	100502920	Mm.403982	NR_038016	ENSMUSG00000097069	Gm16998	-	predicted gene, 16998	ncRNA	1.08251	3.65503	5.28221	1.10845e-05	8.47513e-05	3.13199
1798	1799	chr1-1077	chr1	58350444	58351063	+	0		intron (NM_001008419, intron 30 of 35)	intron (NM_001008419, intron 30 of 35)	-42383	NM_025824	66882	Mm.21848	NM_025824	ENSMUSG00000051223	Bzw1	1200015E15Rik|mKIAA0005	basic leucine zipper and W2 domains 1	protein-coding	1.19436	1.26373	5.06156	2.05564e-05	0.000143173	2.74247
1799	1800	chr6-2121	chr6	95650180	95650769	+	0		intron (NM_001326558, intron 2 of 10)	intron (NM_001326558, intron 2 of 10)	42408	NM_001326558	20917	Mm.371585	NM_011507	ENSMUSG00000061838	Suclg2	AF171077|AW556404|D6Wsu120e|G-SCS|GTPSCS|SCS-betaG	succinate-Coenzyme A ligase, GDP-forming, beta subunit	protein-coding	1.30375	1.70961	5.6926	3.52403e-06	3.23752e-05	4.45454
1800	1801	chr1-2253	chr1	106032839	106033112	+	0		3' UTR (NM_001122676, exon 14 of 14)	3' UTR (NM_001122676, exon 14 of 14)	42569	NM_001122676	227449	Mm.210188	NM_001122675	ENSMUSG00000038866	Zcchc2	9930114B20Rik|AW212015	zinc finger, CCHC domain containing 2	protein-coding	1.26737	1.77926	5.26243	1.17153e-05	8.8938e-05	3.3186
1801	1802	chr1-3757	chr1	167242094	167242885	+	0		intron (NM_030724, intron 1 of 6)	intron (NM_030724, intron 1 of 6)	42638	NM_030724	80914	Mm.280895	NM_030724	ENSMUSG00000026558	Uck2	AA407809|AI481316|AU018180|AU020720|TSA903|UK|UMK|Umpk	uridine-cytidine kinase 2	protein-coding	1.78204	3.84458	8.78558	1.00337e-09	3.89519e-08	12.3087
1802	1803	chr6-690	chr6	39333840	39335698	+	0		TTS (NM_028123)	TTS (NM_028123)	42666	NR_155076	72144	Mm.482167	NM_028123	ENSMUSG00000029924	Slc37a3	2610507O21Rik|AU044904	solute carrier family 37 (glycerol-3-phosphate transporter), member 3	protein-coding	1.39181	5.75308	19.4966	2.23131e-18	2.95555e-14	31.9494
1803	1804	chr11-3644	chr11	105901347	105902189	+	0		intron (NM_181071, intron 17 of 25)	intron (NM_181071, intron 17 of 25)	42719	NM_001356374	13056	Mm.149403	NM_007805	ENSMUSG00000019590	Cyb561	-	cytochrome b-561	protein-coding	1.87465	2.16027	9.181	3.8408e-10	1.76402e-08	13.1014
1804	1805	chr4-2790	chr4	130706769	130706960	+	0		intron (NM_001356566, intron 3 of 17)	intron (NM_001356566, intron 3 of 17)	-42774	NR_028565	100217460		NR_028565	ENSMUSG00000065196	Snord85	MBII-251|Z50	small nucleolar RNA, C/D box 85	snoRNA	1.51127	0.199085	3.91958	0.000487817	0.00205807	-0.0825374
1805	1806	chr2-4407	chr2	165927531	165927871	+	0		Intergenic	ORR1D1|LTR|ERVL-MaLR	-42863	NM_001252584	228880	Mm.227598	NM_027230	ENSMUSG00000039671	Zmynd8	1110013E22Rik|2010005I16Rik|3632413B07Rik|AI316811|AL024039|Prkcbp1|RACK7	zinc finger, MYND-type containing 8	protein-coding	1.11611	0.795189	4.54629	8.67355e-05	0.000481711	1.39062
1806	1807	chr16-1203	chr16	43376492	43377672	+	0		intron (NM_181058, intron 2 of 6)	intron (NM_181058, intron 2 of 6)	43114	NR_046026	626693	Mm.447083	NR_046026	ENSMUSG00000085499	Gm15713	-	predicted gene 15713	ncRNA	1.33052	4.24258	11.2319	3.65385e-12	4.1867e-10	17.8175
1807	1808	chr16-255	chr16	11448514	11449138	+	0		intron (NM_028964, intron 13 of 20)	ORR1E|LTR|ERVL-MaLR	43178	NM_001290148	74478	Mm.325831	NM_028964	ENSMUSG00000071669	Snx29	4933437K13Rik|Gm11170|Gm1737|Gm930|Rundc2a	sorting nexin 29	protein-coding	2.33517	2.59152	10.589	1.48425e-11	1.29343e-09	16.1477
1808	1809	chr5-466	chr5	25455109	25456095	+	0		intron (NM_001081383, intron 1 of 58)	RSINE1|SINE|B4	43181	NM_001081383	231051	Mm.332268	NM_001081383	ENSMUSG00000038056	Kmt2c	E330008K23Rik|HALR|Mll3|mKIAA1506	lysine (K)-specific methyltransferase 2C	protein-coding	1.22067	2.76632	6.86338	1.42035e-07	2.24775e-06	7.51039
1809	1810	chr1-3493	chr1	160863060	160863286	+	0		Intergenic	Intergenic	-43238	NM_001024952	381305	Mm.329667	NM_001024952	ENSMUSG00000040423	Rc3h1	5730557L09Rik|Gm551|N28103|mKIAA2025	RING CCCH (C3H) domains 1	protein-coding	1.50805	0.143816	3.93816	0.000463777	0.00197362	-0.0342688
1810	1811	chr2-4423	chr2	166035769	166036040	+	0		intron (NM_008679, intron 2 of 22)	MTEb|LTR|ERVL-MaLR	43267	NM_008679	17979	Mm.469663	NM_008679	ENSMUSG00000027678	Ncoa3	2010305B15Rik|AW321064|Actr|Aib1|KAT13B|Rac3|Src3|Tram-1|Tram1|bHLHe42|p/Cip|pCip	nuclear receptor coactivator 3	protein-coding	1.77007	2.76067	8.98657	6.14276e-10	2.58797e-08	12.709
1811	1812	chr3-2524	chr3	108493138	108493374	+	0		intron (NM_001358064, intron 1 of 21)	intron (NM_001358064, intron 1 of 21)	43285	NM_001358064	229722	Mm.316890	NM_001033304	ENSMUSG00000040412	5330417C22Rik	BB183350	RIKEN cDNA 5330417C22 gene	protein-coding	1.84025	0.931848	4.35447	0.000147755	0.000756986	0.978196
1812	1813	chr3-2319	chr3	104468248	104468972	+	0		exon (NM_001310698, exon 12 of 18)	exon (NM_001310698, exon 12 of 18)	43308	NM_001310698	269473	Mm.34855	NM_001025067	ENSMUSG00000032913	Lrig2	4632419I10Rik|BB096938|LIG-2	leucine-rich repeats and immunoglobulin-like domains 2	protein-coding	1.13999	2.56199	7.26845	4.81916e-08	9.37076e-07	8.5536
1813	1814	chr8-958	chr8	46943293	46943825	+	0		Intergenic	Intergenic	-43328	NM_177304	320981	Mm.211429	NM_177304	ENSMUSG00000038173	Enpp6	4833421B01Rik|B830047L21Rik|D8Ertd514e|E-NPP 6|GPC-Cpde|Npp6	ectonucleotide pyrophosphatase/phosphodiesterase 6	protein-coding	1.24408	2.48538	5.98053	1.58431e-06	1.65841e-05	5.20703
1814	1815	chr16-1779	chr16	65605829	65606264	+	0		Intergenic	Intergenic	-43349	NM_026879	68942	Mm.432944	NM_026879	ENSMUSG00000004843	Chmp2b	1190006E07Rik	charged multivesicular body protein 2B	protein-coding	1.11888	0.131577	3.53255	0.00137906	0.00492688	-1.00887
1815	1816	chr17-1971	chr17	46966772	46967595	+	0		intron (NM_146078, intron 19 of 46)	intron (NM_146078, intron 19 of 46)	43349	NM_146078	224826	Mm.28234	NM_146078	ENSMUSG00000023977	Ubr2	9930021A08Rik|AI462103|AW540746|E130209G04Rik|mKIAA0349	ubiquitin protein ligase E3 component n-recognin 2	protein-coding	1.45139	3.63181	9.72478	1.06048e-10	6.16186e-09	14.5071
1816	1817	chr3-603	chr3	37767645	37767957	+	0		Intergenic	Intergenic	-43441	NM_198657	381438	Mm.490549	NM_198657	ENSMUSG00000058174	Gm5148	EG381438	predicted gene 5148	protein-coding	2.09386	0.765338	7.36685	3.71671e-08	7.5763e-07	8.6501
1817	1818	chr12-688	chr12	26295988	26296244	+	0		Intergenic	(GA)n|Simple_repeat|Simple_repeat	-43571	NR_136895	102631696	Mm.118143	NR_136895	ENSMUSG00000113813	Gm29968	-	predicted gene, 29968	ncRNA	1.25242	0.00840689	3.39219	0.00199522	0.0067275	-1.31339
1818	1819	chr19-839	chr19	29453672	29455351	+	0		exon (NM_021396, exon 5 of 6)	exon (NM_021396, exon 5 of 6)	43592	NM_021396	58205	Mm.116737	NM_021396	ENSMUSG00000016498	Pdcd1lg2	B7-DC|Btdc|F730015O22Rik|PD-L2	programmed cell death 1 ligand 2	protein-coding	1.00326	5.93662	10.5449	1.637e-11	1.39533e-09	16.1426
1819	1820	chr10-1182	chr10	42635129	42635342	+	0		Intergenic	Intergenic	-43681	NM_172416	14628	Mm.46636	NM_172416	ENSMUSG00000038280	Ostm1	1200002H13Rik|HSPC019|gl	osteopetrosis associated transmembrane protein 1	protein-coding	1.5091	0.811556	4.60749	7.31414e-05	0.000416695	1.62763
1820	1821	chr14-2406	chr14	103469165	103470153	+	0		Intergenic	Intergenic	-43682	NM_022886	64929	Mm.244003	NM_022886	ENSMUSG00000022123	Scel	9230114I02Rik	sciellin	protein-coding	1.37012	4.76548	9.31523	2.78534e-10	1.33868e-08	13.4924
1821	1822	chr6-2126	chr6	97015923	97016708	+	0		intron (NM_177233, intron 2 of 5)	intron (NM_177233, intron 2 of 5)	44096	NM_177233	320701	Mm.131700	NM_177233	ENSMUSG00000046500	Fam19a4	C130034I18Rik|Fam19a4 Tafa-4|Tafa-4	family with sequence similarity 19, member A4	protein-coding	1.2546	3.37344	7.94889	8.18813e-09	2.2004e-07	10.266
1822	1823	chr1-1801	chr1	85837780	85838491	+	0		intron (NM_001355046, intron 5 of 9)	intron (NM_001355046, intron 5 of 9)	44118	NM_001355047	12283	Mm.26135	NM_133781	ENSMUSG00000036707	Cab39	AA408805|AA960512|C78372|MO25|MO25alpha	calcium binding protein 39	protein-coding	1.11829	3.48811	6.25502	7.43138e-07	8.81083e-06	5.84316
1823	1824	chr15-2165	chr15	85250415	85250893	+	0		intron (NM_010180, intron 14 of 16)	intron (NM_010180, intron 14 of 16)	44646	NM_010180	14114	Mm.297992	NM_010180	ENSMUSG00000006369	Fbln1	-	fibulin 1	protein-coding	1.38224	2.83321	7.19559	5.84549e-08	1.09672e-06	8.36659
1824	1825	chr18-874	chr18	46786294	46786958	+	0		intron (NM_001303015, intron 6 of 6)	intron (NM_001303015, intron 6 of 6)	44750	NM_001303015	11777	Mm.312536	NM_009681	ENSMUSG00000024480	Ap3s1	-	adaptor-related protein complex 3, sigma 1 subunit	protein-coding	1.0948	0.892681	3.49642	0.00151727	0.00533518	-1.11992
1825	1826	chr10-3345	chr10	119005302	119006013	+	0		Intergenic	ORR1F|LTR|ERVL-MaLR	44842	NR_152787	102636674	Mm.399320	NR_152787	ENSMUSG00000112778	Gm33677	-	predicted gene, 33677	ncRNA	1.00618	4.28567	8.17026	4.65734e-09	1.3764e-07	10.7327
1826	1827	chr1-3418	chr1	157063462	157064119	+	0		Intergenic	Intergenic	44860	NM_028540	73435	Mm.116705	NM_028540	ENSMUSG00000026592	Tex35	1700057K13Rik	testis expressed 35	protein-coding	1.32709	1.91629	4.14748	0.000261594	0.00122094	0.391901
1827	1828	chr17-2998	chr17	83559072	83559622	+	0		Intergenic	L1M5|LINE|L1	-45014	NM_001159529	20463	Mm.30072	NM_009187	ENSMUSG00000024248	Cox7a2l	COX7AR|COX7RP|EB1|SIG-81|SIG81|Silg81	cytochrome c oxidase subunit VIIa polypeptide 2-like	protein-coding	1.40072	2.09485	5.78831	2.70022e-06	2.60045e-05	4.70551
1828	1829	chr4-3996	chr4	150808098	150809459	+	0		Intergenic	Intergenic	-45018	NM_001356323	74155	Mm.318841	NM_133753	ENSMUSG00000028967	Errfi1	1300002F13Rik|AI788755|Mig-6|Mig6|RALT	ERBB receptor feedback inhibitor 1	protein-coding	1.05434	4.94895	7.00908	9.60832e-08	1.63502e-06	7.57585
1829	1830	chr6-2372	chr6	103465534	103466153	+	0		Intergenic	ORR1B2|LTR|ERVL-MaLR	-45033	NM_007697	12661	Mm.251288	NM_007697	ENSMUSG00000030077	Chl1	A530023M13Rik|AI465420|CALL|LICAM2	cell adhesion molecule L1-like	protein-coding	1.22928	2.32186	6.41971	4.7321e-07	6.05608e-06	6.35112
1830	1831	chr2-1513	chr2	49742287	49742738	+	0		intron (NM_008449, intron 19 of 25)	intron (NM_008449, intron 19 of 25)	-45174	NM_027990	71897	Mm.41381	NM_027990	ENSMUSG00000026765	Lypd6b	2310010M24Rik|AW049525	LY6/PLAUR domain containing 6B	protein-coding	1.82259	2.78812	9.4768	1.89797e-10	9.87438e-09	13.8707
1831	1832	chr10-700	chr10	24639389	24641920	+	0		3' UTR (NM_008813, exon 25 of 25)	3' UTR (NM_008813, exon 25 of 25)	45212	NM_010217	14219	Mm.390287	NM_010217	ENSMUSG00000019997	Ctgf	Ccn2|Fisp12|Hcs24|fisp-12	connective tissue growth factor	protein-coding	1.08139	6.20233	12.7191	1.72351e-13	3.8563e-11	20.6816
1832	1833	chr1-3478	chr1	160396734	160396950	+	0		intron (NM_013862, intron 17 of 20)	ORR1F|LTR|ERVL-MaLR	-45271	NM_001038621	29809	Mm.25833	NM_013862	ENSMUSG00000026721	Rabgap1l	5830411O09Rik|8430421H08Rik|9630005B12Rik|AW049894|HHL|Hh1|mKIAA0471	RAB GTPase activating protein 1-like	protein-coding	1.42133	0.162109	3.56982	0.00124929	0.0045394	-0.907698
1833	1834	chr7-1839	chr7	74599619	74600589	+	0		Intergenic	Intergenic	-45324	NM_001038643	108116	Mm.425467	NM_023908	ENSMUSG00000025790	Slco3a1	5830414C08Rik|Anr1|MJAM|OATP-D|R75096|Slc21a11	solute carrier organic anion transporter family, member 3a1	protein-coding	1.02348	2.74137	5.90783	1.93779e-06	1.96325e-05	4.95119
1834	1835	chr10-561	chr10	20906980	20907369	+	0		Intergenic	Intergenic	-45373	NM_026203	52906	Mm.253280	NM_026203	ENSMUSG00000019986	Ahi1	1700015F03Rik|Ahi-1|D10Bwg0629e	Abelson helper integration site 1	protein-coding	1.80853	0.826147	5.05957	2.06717e-05	0.000143824	2.76151
1835	1836	chr3-3456	chr3	152441978	152442218	+	0		intron (NM_001355673, intron 3 of 12)	intron (NM_001355673, intron 3 of 12)	45414	NM_001287139	108946	Mm.379292	NM_198416	ENSMUSG00000039068	Zzz3	3110065C23Rik|6430567E01Rik|AA408566|AI481057|AW556059|R75514	zinc finger, ZZ domain containing 3	protein-coding	1.1829	0.094821	3.25047	0.00288297	0.00918061	-1.62708
1836	1837	chr8-2303	chr8	108890927	108891683	+	0		intron (NM_007496, intron 4 of 9)	intron (NM_007496, intron 4 of 9)	-45555	NR_037295	100526511		NR_037295	ENSMUSG00000093241	Mir3108	mir-3108|mmu-mir-3108	microRNA 3108	ncRNA	1.12636	3.90547	6.92953	1.18905e-07	1.94926e-06	7.57081
1837	1838	chr19-1219	chr19	41339038	41339809	+	0		intron (NM_031376, intron 2 of 16)	intron (NM_031376, intron 2 of 16)	45647	NM_031376	83490	Mm.222266	NM_031376	ENSMUSG00000025017	Pik3ap1	1810044J04Rik|BCAP	phosphoinositide-3-kinase adaptor protein 1	protein-coding	1.47073	3.43037	9.40573	2.24587e-10	1.1294e-08	13.7713
1838	1839	chr5-2975	chr5	123618645	123618847	+	0		intron (NM_001359224, intron 12 of 18)	B3|SINE|B2	-45731	NM_001359513	77573	Mm.41372	NM_029929	ENSMUSG00000029434	Vps33a	3830421M04Rik|AI503300|AW048546|AW554476|bf	VPS33A CORVET/HOPS core subunit	protein-coding	1.0484	0.0680722	2.65341	0.0127151	0.0317897	-2.89559
1839	1840	chr11-2197	chr11	76133503	76134293	+	0		intron (NM_026664, intron 7 of 21)	intron (NM_026664, intron 7 of 21)	45732	NM_026664	68299	Mm.46397	NM_026664	ENSMUSG00000017288	Vps53	2010002A08Rik|2310040I21Rik|3100002B05Rik|Hccs1	VPS53 GARP complex subunit	protein-coding	1.28415	3.39431	8.1369	5.06872e-09	1.48014e-07	10.6683
1840	1841	chr3-2947	chr3	131064443	131064668	+	0		Intergenic	ORR1C2|LTR|ERVL-MaLR	-45742	NM_001276402	16842	Mm.255219	NM_010703	ENSMUSG00000027985	Lef1	3000002B05|AI451430|Lef-1	lymphoid enhancer binding factor 1	protein-coding	1.61909	0.136894	3.56956	0.00125017	0.00454209	-0.903988
1841	1842	chr12-766	chr12	32015300	32015758	+	0		intron (NM_011158, intron 2 of 10)	intron (NM_011158, intron 2 of 10)	45750	NM_011158	19088	Mm.25594	NM_011158	ENSMUSG00000002997	Prkar2b	AI451071|AW061005|PKARIIbeta|Pkarb2|RII(beta)	protein kinase, cAMP dependent regulatory, type II beta	protein-coding	1.33421	2.03961	5.4817	6.34581e-06	5.31769e-05	3.89069
1842	1843	chr14-2584	chr14	120352066	120352514	+	0		intron (NM_001360376, intron 2 of 8)	intron (NM_001360376, intron 2 of 8)	45838	NM_001360376	105559	Mm.238266	NM_175341	ENSMUSG00000022139	Mbnl2	1110002M11Rik|AI047808|AI837313|AI849185|AL118326|MBLL|R75232|mKIAA4072	muscleblind like splicing factor 2	protein-coding	1.21637	1.89841	4.98963	2.51424e-05	0.000169374	2.59924
1843	1844	chr19-1585	chr19	53189719	53190196	+	0		intron (NM_013758, intron 1 of 15)	intron (NM_013758, intron 1 of 15)	45960	NM_013758	27360	Mm.426080	NM_013758	ENSMUSG00000025026	Add3	AI463285|R75380	adducin 3 (gamma)	protein-coding	1.64124	2.96273	8.43122	2.41423e-09	8.07128e-08	11.4492
1844	1845	chr5-21	chr5	3497556	3498175	+	0		intron (NM_009873, intron 5 of 7)	intron (NM_009873, intron 5 of 7)	-45968	NM_001042501	68152	Mm.240265	NM_026583	ENSMUSG00000058503	Fam133b	2900022K02Rik|5830415L20Rik	family with sequence similarity 133, member B	protein-coding	1.18944	2.0891	5.17095	1.5134e-05	0.000110691	3.04119
1845	1846	chr1-2761	chr1	133799430	133800046	+	0		Intergenic	Intergenic	-45991	NM_001167949	381290	Mm.188617	NM_213616	ENSMUSG00000026463	Atp2b4	Pmca4	ATPase, Ca++ transporting, plasma membrane 4	protein-coding	1.04051	2.18222	4.95861	2.74229e-05	0.000182202	2.45577
1846	1847	chr17-3113	chr17	84419095	84420872	+	0		intron (NM_183021, intron 21 of 37)	intron (NM_183021, intron 21 of 37)	46225	NM_183021	240174	Mm.246767	NM_177826	ENSMUSG00000024251	Thada	6530405K19|A930021O22|AU019899|BC052885|GITA	thyroid adenoma associated	protein-coding	1.17865	5.773	9.48033	1.8822e-10	9.80468e-09	13.7355
1847	1848	chr2-2208	chr2	75891707	75892710	+	0		intron (NM_172666, intron 13 of 19)	intron (NM_172666, intron 13 of 19)	46254	NM_028235	72421	Mm.275109	NM_028235	ENSMUSG00000075273	Ttc30b	2510042P03Rik|Tcc30b	tetratricopeptide repeat domain 30B	protein-coding	1.00114	4.25716	6.68257	2.31411e-07	3.37505e-06	6.84388
1848	1849	chr14-1031	chr14	47518386	47519246	+	0		intron (NR_027414, intron 4 of 5)	ID_B1|SINE|B4	46255	NM_001146085	78938	Mm.11935	NM_030236	ENSMUSG00000037536	Fbxo34	2900057B08Rik|5830426G16Rik	F-box protein 34	protein-coding	1.57405	3.08013	9.22109	3.48846e-10	1.62474e-08	13.2599
1849	1850	chr12-680	chr12	26163860	26164365	+	0		intron (NR_131149, intron 2 of 4)	intron (NR_131149, intron 2 of 4)	46393	NR_131149	629481	Mm.390460	NR_131149	ENSMUSG00000113550	Gm29687	-	predicted gene, 29687	ncRNA	1.04762	1.52451	4.87183	3.49585e-05	0.000223051	2.28882
1850	1851	chr13-2518	chr13	95845269	95845736	+	0		intron (NM_027711, intron 1 of 35)	intron (NM_027711, intron 1 of 35)	46420	NM_027711	544963	Mm.38878	NM_027711	ENSMUSG00000021676	Iqgap2	4933417J23Rik|A630053O10|AI788777	IQ motif containing GTPase activating protein 2	protein-coding	1.42987	0.856256	5.36322	8.83698e-06	7.00748e-05	3.59047
1851	1852	chr16-1020	chr16	33747350	33747833	+	0		intron (NM_175256, intron 10 of 14)	L1MA6|LINE|L1	-46446	NM_010739	17063	Mm.3177	NM_010739	ENSMUSG00000022824	Muc13	114/A10|14/A10|AI159736|Lrrp|Ly64|NJ-1	mucin 13, epithelial transmembrane	protein-coding	1.04402	1.82451	4.14741	0.000261641	0.00122107	0.430328
1852	1853	chr12-3057	chr12	115741835	115742663	+	0		Intergenic	Intergenic	-46455	NR_105810	102465205		NR_105810	ENSMUSG00000098336	Mir6388	Gm27925|mmu-mir-6388	microRNA 6388	ncRNA	1.11367	2.17357	4.83415	3.88437e-05	0.000243708	2.09626
1853	1854	chr14-2502	chr14	118005644	118005937	+	0		Intergenic	Intergenic	46456	NM_010024	13190	Mm.19987	NM_010024	ENSMUSG00000022129	Dct	DT|TRP-2|TRP2|Tyrp-2|Tyrp2|slaty|slt	dopachrome tautomerase	protein-coding	1.12741	0.423069	3.05395	0.00475916	0.013967	-2.09085
1854	1855	chr8-201	chr8	13630662	13631396	+	0		intron (NM_009025, intron 2 of 23)	intron (NM_009025, intron 2 of 23)	46558	NM_009025	19414	Mm.18517	NM_009025	ENSMUSG00000031453	Rasa3	AI326412|C86362|E130011G04|GAPIII|hlb381|scat	RAS p21 protein activator 3	protein-coding	1.1919	3.79014	7.84071	1.08124e-08	2.72695e-07	9.95088
1855	1856	chr15-1602	chr15	76769973	76770838	+	0		intron (NM_198420, intron 1 of 10)	Lx7|LINE|L1	-46560	NM_145472	223665	Mm.291713	NM_145472	ENSMUSG00000116138	C030006K11Rik	1110033I13Rik	RIKEN cDNA C030006K11 gene	protein-coding	1.16762	4.27042	9.66138	1.22968e-10	6.93703e-09	14.3523
1856	1857	chr12-761	chr12	31996471	31997156	+	0		intron (NM_011158, intron 2 of 10)	MIRb|SINE|MIR	-46568	NM_001361928	73389	Mm.390461	NM_153198	ENSMUSG00000002996	Hbp1	1700058O05Rik|BE629963|C330012F01Rik|C86454	high mobility group box transcription factor 1	protein-coding	1.62933	1.97128	6.90815	1.25931e-07	2.03819e-06	7.61178
1857	1858	chr7-1080	chr7	41330813	41331097	+	0		Intergenic	Lx2B2|LINE|L1	46628	NM_001033782	434172	Mm.247214	NM_001033782	ENSMUSG00000072259	Gm5592	EG434172	predicted gene 5592	protein-coding	1.17091	-0.284833	2.64237	0.0130534	0.0324981	-2.93155
1858	1859	chr11-604	chr11	26640246	26640920	+	0		Intergenic	Intergenic	-46663	NM_001252447	69922	Mm.285351	NM_027260	ENSMUSG00000064090	Vrk2	2810003O05Rik|AI447698	vaccinia related kinase 2	protein-coding	1.23501	2.83808	4.35972	0.000145622	0.000747978	0.844725
1859	1860	chr15-196	chr15	9701899	9702507	+	0		intron (NM_001305042, intron 10 of 36)	intron (NM_001305042, intron 10 of 36)	46665	NM_001305042	320277	Mm.127822	NM_177123	ENSMUSG00000072663	Spef2	C230086A09Rik	sperm flagellar 2	protein-coding	1.21774	3.62168	6.7481	1.93816e-07	2.91006e-06	7.13227
1860	1861	chr3-2767	chr3	123314174	123314446	+	0		intron (NM_027135, intron 8 of 22)	intron (NM_027135, intron 8 of 22)	46814	NM_027135	69608	Mm.29293	NM_027135	ENSMUSG00000039234	Sec24d	2310020L09Rik|Gm1349	Sec24 related gene family, member D (S. cerevisiae)	protein-coding	1.87762	0.51497	5.05884	2.07139e-05	0.000144088	2.74967
1861	1862	chr11-487	chr11	21191731	21192588	+	0		Intergenic	RLTR45|LTR|ERVK	-46873	NM_001290628	245944	Mm.170103	NM_139061	ENSMUSG00000020128	Vps54	Hcc8|Vps54l|mSLP8|wr	VPS54 GARP complex subunit	protein-coding	1.57788	2.84971	8.96601	6.45729e-10	2.69817e-08	12.7201
1862	1863	chr17-2817	chr17	78246741	78247667	+	0		intron (NM_015800, intron 2 of 16)	intron (NM_015800, intron 2 of 16)	46956	NM_015800	50766	Mm.311912	NM_015800	ENSMUSG00000024074	Crim1	AU015004	cysteine rich transmembrane BMP regulator 1 (chordin like)	protein-coding	1.29788	3.06299	6.96776	1.07322e-07	1.78858e-06	7.76506
1863	1864	chr13-3043	chr13	112510699	112511497	+	0		Intergenic	Intergenic	47028	NM_010560	16195	Mm.4364	NM_010560	ENSMUSG00000021756	Il6st	5133400A03Rik|AA389424|BB405851|CD130|D13Ertd699e|gp130	interleukin 6 signal transducer	protein-coding	1.04019	3.14524	6.33647	5.94303e-07	7.29837e-06	5.99073
1864	1865	chr12-325	chr12	17058619	17058899	+	0		Intergenic	ORR1D2|LTR|ERVL-MaLR	-47032	NM_001201333	73667	Mm.159048	NM_001201332	ENSMUSG00000071398	2410004P03Rik	-	RIKEN cDNA 2410004P03 gene	protein-coding	1.34666	0.177414	4.95349	2.78182e-05	0.000184366	2.52157
1865	1866	chr7-3323	chr7	123322189	123323072	+	0		intron (NM_001316713, intron 4 of 19)	intron (NM_001316713, intron 4 of 19)	47285	NM_001316713	70497	Mm.403318	NM_144529	ENSMUSG00000030766	Arhgap17	5730403H17Rik|Nadrin|Nadrin2|Rich1|Wbp15	Rho GTPase activating protein 17	protein-coding	1.49653	3.33506	7.89231	9.46799e-09	2.45519e-07	10.1167
1866	1867	chr6-2435	chr6	108536307	108537807	+	0		intron (NM_010585, intron 60 of 61)	intron (NM_010585, intron 60 of 61)	47314	NR_106121	102465766		NR_106121	ENSMUSG00000105697	Mir7661	mmu-mir-7661	microRNA 7661	ncRNA	1.32126	5.27079	13.2585	6.05129e-14	1.69818e-11	21.8507
1867	1868	chr14-365	chr14	20034522	20035678	+	0		Intergenic	Intergenic	48072	NM_026209	67509	Mm.292423	NM_026209	ENSMUSG00000045107	Saysd1	1810063B07Rik|4930488P03Rik	SAYSVFN motif domain containing 1	protein-coding	1.11519	4.70775	9.50626	1.77041e-10	9.32797e-09	13.9281
1868	1869	chr7-1740	chr7	68324758	68325109	+	0		intron (NM_001013811, intron 4 of 8)	ORR1E|LTR|ERVL-MaLR	-48339	NR_040340	100504026	Mm.426764	NR_040340	ENSMUSG00000086628	Gm16157	-	predicted gene 16157	ncRNA	1.36561	2.11782	5.15223	1.59481e-05	0.000115751	3.02099
1869	1870	chr4-1647	chr4	87984681	87985367	+	0		intron (NM_027326, intron 2 of 10)	intron (NM_027326, intron 2 of 10)	48383	NM_027326	70122	Mm.288898	NM_027326	ENSMUSG00000028496	Mllt3	2210011H10Rik|2610012I03Rik|3830408D16Rik|Af9|D4Ertd321e	myeloid/lymphoid or mixed-lineage leukemia; translocated to, 3	protein-coding	1.36169	2.9954	6.35941	5.58092e-07	6.9176e-06	6.18205
1870	1871	chr5-3625	chr5	140951869	140952156	+	0		intron (NM_175362, intron 1 of 24)	intron (NM_175362, intron 1 of 24)	48584	NM_175362	108723	Mm.46187	NM_175362	ENSMUSG00000036526	Card11	0610008L17Rik|2410011D02Rik|BIMP3|CARMA1	caspase recruitment domain family, member 11	protein-coding	1.61059	2.44514	6.54542	3.35844e-07	4.5861e-06	6.68843
1871	1872	chr10-3435	chr10	121427305	121427630	+	0		intron (NM_138956, intron 1 of 4)	intron (NM_138956, intron 1 of 4)	48783	NM_138956	192678	Mm.41265	NM_138956	ENSMUSG00000025795	Rassf3	AW212023|AW322379	Ras association (RalGDS/AF-6) domain family member 3	protein-coding	1.09404	1.89123	6.40861	4.87799e-07	6.19847e-06	6.33096
1872	1873	chr1-643	chr1	40379953	40381428	+	0		Intergenic	Intergenic	-48880	NM_001294171	17082	Mm.289824	NM_010743	ENSMUSG00000026069	Il1rl1	DER4|Fit-1|Ly84|ST2L|St2|St2-rs1|T1|T1/ST2	interleukin 1 receptor-like 1	protein-coding	1.72912	4.96932	17.1973	6.71864e-17	1.48323e-13	28.5876
1873	1874	chr15-473	chr15	31650680	31651363	+	0		Intergenic	Intergenic	48905	NM_026546	68073	Mm.119185	NM_026546	ENSMUSG00000039065	Fam173b	A930016P21Rik|AA987072	family with sequence similarity 173, member B	protein-coding	1.45863	3.30981	6.12298	1.06886e-06	1.19034e-05	5.5019
1874	1875	chr6-2335	chr6	100576242	100576562	+	0		intron (NM_181590, intron 10 of 10)	intron (NM_181590, intron 10 of 10)	49002	NR_040525	73395	Mm.69413	NR_040525	ENSMUSG00000101553	1700049E22Rik	-	RIKEN cDNA 1700049E22 gene	ncRNA	1.4017	1.21434	3.96966	0.000425641	0.00183718	0.0198728
1875	1876	chr14-1066	chr14	49115244	49116101	+	0		Intergenic	Lx8|LINE|L1	-49005	NM_207214	105504	Mm.31607	NM_207214	ENSMUSG00000061244	Exoc5	AI447711|AI448003|Gm76|PRO1912|SEC10|Sec10l1	exocyst complex component 5	protein-coding	1.35687	2.10695	7.61907	1.91978e-08	4.37829e-07	9.44205
1876	1877	chr12-2218	chr12	98677325	98677661	+	0		3' UTR (NM_011877, exon 19 of 19)	3' UTR (NM_011877, exon 19 of 19)	49351	NM_001289574	104871	Mm.210053	NM_178914	ENSMUSG00000021007	Spata7	AI661438|B230306G18Rik|HSD3	spermatogenesis associated 7	protein-coding	1.52339	1.78971	4.91671	3.08341e-05	0.000200708	2.41492
1877	1878	chr10-3356	chr10	119142074	119142578	+	0		Intergenic	Intergenic	49421	NR_045348	73400	Mm.416864	NR_045348	ENSMUSG00000100681	1700064J06Rik	-	RIKEN cDNA 1700064J06 gene	ncRNA	1.24699	0.120011	3.58673	0.00119442	0.00437238	-0.864326
1878	1879	chr7-3310	chr7	123019532	123020481	+	0		Intergenic	L1MB4|LINE|L1	49442	NM_011247	19647	Mm.4480	NM_011247	ENSMUSG00000030779	Rbbp6	4933422O15Rik|AI316869|BB233631|C030034J04Rik|C77662|P2P-R|PACT	retinoblastoma binding protein 6, ubiquitin ligase	protein-coding	1.12643	2.2428	5.62163	4.29452e-06	3.83215e-05	4.20997
1879	1880	chr8-254	chr8	14960548	14962242	+	0		intron (NM_001037736, intron 15 of 27)	intron (NM_001037736, intron 15 of 27)	-49630	NM_029116	74901	Mm.46675	NM_029116	ENSMUSG00000055675	Kbtbd11	2900016B01Rik|4930465M17Rik|mKIAA0711	kelch repeat and BTB (POZ) domain containing 11	protein-coding	1.2715	6.09926	16.859	1.14466e-16	2.16599e-13	28.0715
1880	1881	chr3-1498	chr3	86870841	86871522	+	0		intron (NM_001195500, intron 2 of 11)	intron (NM_001195500, intron 2 of 11)	49703	NM_001195497	70762	Mm.44490	NM_027539	ENSMUSG00000028078	Dclk2	6330415M09Rik|AU044875|CL2|CLICK2|Click-II|Dcamkl2	doublecortin-like kinase 2	protein-coding	1.02184	1.16431	4.5431	8.75088e-05	0.000485233	1.37656
1881	1882	chr9-242	chr9	14995519	14996003	+	0		Intergenic	Intergenic	49717	NM_019482	55991	Mm.142253	NM_019482	ENSMUSG00000031934	Panx1	AI847747	pannexin 1	protein-coding	1.20346	1.77536	4.75425	4.85628e-05	0.00029418	1.95168
1882	1883	chr13-1241	chr13	46323348	46323732	+	0		Intergenic	L1Md_F2|LINE|L1	49819	NM_001005422	380842	Mm.188108	NM_001005422	ENSMUSG00000063529	Stmnd1	Gm1574	stathmin domain containing 1	protein-coding	1.19648	0.164226	2.89438	0.00708731	0.0195025	-2.42586
1883	1884	chr16-283	chr16	13158852	13160576	+	0		Intergenic	Intergenic	49978	NM_015769	50505	Mm.287837	NM_015769	ENSMUSG00000022545	Ercc4	AI606920|Xpf	excision repair cross-complementing rodent repair deficiency, complementation group 4	protein-coding	1.11254	4.92419	13.3738	4.8571e-14	1.4756e-11	22.0828
1884	1885	chr3-2862	chr3	129383312	129383751	+	0		Intergenic	MTC|LTR|ERVL-MaLR	-50142	NR_033594	435755	Mm.430561	NR_033594	ENSMUSG00000105712	Pou5f1-rs4	EG435755|Gm5712|Oct4P1|Otf3-rs4|Otf3d	POU domain, class 5, transcription factor 1, related sequence 4	pseudo	1.37966	0.926406	5.91164	1.91741e-06	1.94618e-05	5.02445
1885	1886	chr14-2051	chr14	75186285	75186920	+	0		intron (NM_008879, intron 2 of 16)	intron (NM_008879, intron 2 of 16)	50177	NM_008879	18826	Mm.153911	NM_008879	ENSMUSG00000021998	Lcp1	AW536232|D14Ertd310e|LCP-1|Pls2|pp65	lymphocyte cytosolic protein 1	protein-coding	1.27939	2.74397	7.99243	7.32444e-09	2.0145e-07	10.3727
1886	1887	chr2-2776	chr2	104172594	104173525	+	0		intron (NM_001033347, intron 16 of 20)	MTD|LTR|ERVL-MaLR	50290	NM_026634	68243	Mm.158191	NM_026634	ENSMUSG00000032671	A930018P22Rik	-	RIKEN cDNA A930018P22 gene	protein-coding	1.09056	5.51655	10.767	1.00176e-11	9.49087e-10	16.7535
1887	1888	chr19-813	chr19	29185631	29186001	+	0		Intergenic	Intergenic	50537	NR_029778	724062		NR_029778	ENSMUSG00000065556	Mir101b	Mirn101b|mir-101b	microRNA 101b	ncRNA	1.24942	-0.0646033	2.87154	0.00749783	0.0204562	-2.45725
1888	1889	chr13-1643	chr13	58453661	58454122	+	0		Intergenic	Intergenic	-50548	NM_001301341	15387	Mm.142872	NM_025279	ENSMUSG00000021546	Hnrnpk	Hnrpk|KBBP|NOVA	heterogeneous nuclear ribonucleoprotein K	protein-coding	1.30596	0.453284	4.29722	0.000173116	0.000862829	0.848894
1889	1890	chr4-1555	chr4	83272924	83274315	+	0		intron (NM_027238, intron 2 of 19)	RMER17B|LTR|ERVK	50570	NM_027238	69863	Mm.5540	NM_025782	ENSMUSG00000038172	Ttc39b	1810054D07Rik|9130422G05Rik|AI450603|AV103077|AW215585	tetratricopeptide repeat domain 39B	protein-coding	1.14455	4.0677	9.41819	2.18048e-10	1.10229e-08	13.7704
1890	1891	chr18-163	chr18	9399400	9399669	+	0		intron (NM_026484, intron 1 of 9)	intron (NM_026484, intron 1 of 9)	50620	NM_026484	67974	Mm.86523	NM_026484	ENSMUSG00000024286	Ccny	1700025H17Rik|3110050L10Rik|4631402G10Rik|5730405I09Rik	cyclin Y	protein-coding	1.14902	0.677396	3.07605	0.0045009	0.0133463	-2.09688
1891	1892	chr11-1354	chr11	54736622	54737254	+	0		intron (NM_178626, intron 3 of 5)	intron (NM_178626, intron 3 of 5)	50765	NM_178626	72729	Mm.29476	NM_178626	ENSMUSG00000052298	Cdc42se2	2810404F18Rik|AA408783|AA536669|SPEC2	CDC42 small effector 2	protein-coding	1.11779	2.5445	6.99197	1.00584e-07	1.69463e-06	7.84512
1892	1893	chr5-3194	chr5	131829207	131829677	+	0		intron (NM_177047, intron 4 of 19)	intron (NM_177047, intron 4 of 19)	-50827	NR_040704	75369	Mm.389696	NR_040704	ENSMUSG00000105773	4930563F08Rik	-	RIKEN cDNA 4930563F08 gene	ncRNA	1.22561	0.670133	4.26318	0.000190188	0.000934279	0.75106
1893	1894	chr4-1128	chr4	53490941	53491791	+	0		intron (NM_133891, intron 2 of 15)	intron (NM_133891, intron 2 of 15)	50953	NM_001159633	100434	Mm.482207	NM_133891	ENSMUSG00000028412	Slc44a1	2210409B22Rik|4833416H08Rik|AW547365|CHTL1|CTL1|Cdw92	solute carrier family 44, member 1	protein-coding	1.00667	2.85341	5.22943	1.28489e-05	9.61653e-05	3.08799
1894	1895	chr4-330	chr4	11914279	11915125	+	0		Intergenic	Intergenic	51011	NM_001098231	381511	Mm.331489	NM_001033453	ENSMUSG00000049225	Pdp1	Gm1024|Ppm2c	pyruvate dehyrogenase phosphatase catalytic subunit 1	protein-coding	1.55985	3.04361	7.08564	7.83153e-08	1.38461e-06	8.0657
1895	1896	chr6-983	chr6	50331349	50331831	+	0		intron (NM_001163645, intron 11 of 21)	intron (NM_001163645, intron 11 of 21)	51247	NM_027881	71720	Mm.44153	NM_027881	ENSMUSG00000029822	Osbpl3	1200014M06Rik|6720421I08Rik|A530055M08|ORP-3|ORP3|OSBP3	oxysterol binding protein-like 3	protein-coding	1.58972	1.68098	4.56425	8.25066e-05	0.000461749	1.48948
1896	1897	chr12-2087	chr12	88428656	88428961	+	0		intron (NM_001361601, intron 3 of 8)	intron (NM_001361601, intron 3 of 8)	-51485	NR_045888	71818	Mm.490789	NR_045888	ENSMUSG00000113434	3200001D21Rik	-	RIKEN cDNA 3200001D21 gene	ncRNA	1.25303	0.67557	4.30716	0.000168425	0.000843515	0.873639
1897	1898	chr2-2241	chr2	76596357	76596609	+	0		3' UTR (NM_145525, exon 27 of 27)	3' UTR (NM_145525, exon 27 of 27)	51511	NM_011871	23992	Mm.277250	NM_011871	ENSMUSG00000002731	Prkra	AV120107|PRK|Pact|RAX|lear	protein kinase, interferon inducible double stranded RNA dependent activator	protein-coding	1.08917	-0.568064	2.97181	0.00584801	0.0166048	-2.31472
1898	1899	chr2-511	chr2	19049187	19050772	+	0		Intergenic	RMER2|LTR|ERV1	51660	NR_024323	74629	Mm.117687	NR_024323	ENSMUSG00000026736	4930426L09Rik	-	RIKEN cDNA 4930426L09 gene	ncRNA	1.11212	4.03015	9.61742	1.36306e-10	7.51063e-09	14.2538
1899	1900	chr9-2109	chr9	78533094	78533955	+	0		Intergenic	Intergenic	-51800	NM_010106	13627	Mm.138471	NM_010106	ENSMUSG00000037742	Eef1a1	-	eukaryotic translation elongation factor 1 alpha 1	protein-coding	1.00875	3.3725	7.28051	4.66795e-08	9.12496e-07	8.52111
1900	1901	chr1-511	chr1	38049578	38050124	+	0		intron (NM_198303, intron 21 of 23)	intron (NM_198303, intron 21 of 23)	51841	NM_198303	226982	Mm.260943	NM_198303	ENSMUSG00000026083	Eif5b	A030003E17Rik|BC018347|IF2	eukaryotic translation initiation factor 5B	protein-coding	2.24867	1.43586	6.54037	3.40484e-07	4.63609e-06	6.57708
1901	1902	chr8-1831	chr8	86797458	86798284	+	0		Intergenic	Intergenic	-51865	NM_009172	20437	Mm.324553	NM_009172	ENSMUSG00000036840	Siah1a	AA982064|AI853500|Sinh1a	siah E3 ubiquitin protein ligase 1A	protein-coding	1.4447	4.87624	12.5849	2.24707e-13	4.73954e-11	20.5681
1902	1903	chr1-131	chr1	13425758	13426142	+	0		Intergenic	Intergenic	-51867	NM_008678	17978	Mm.2537	NM_008678	ENSMUSG00000005886	Ncoa2	D1Ertd433e|GRIP-1|Grip1|KAT13C|NCoA-2|SRC-2|TIF2|bHLHe75	nuclear receptor coactivator 2	protein-coding	1.17013	1.37094	4.8718	3.49621e-05	0.000223052	2.30401
1903	1904	chr19-1822	chr19	60519940	60520651	+	0		Intergenic	B3|SINE|B2	-51991	NM_201615	226278	Mm.377241	NM_201615	ENSMUSG00000045052	Prlhr	Gm339|Gpr10|Gr3|Prrpr	prolactin releasing hormone receptor	protein-coding	1.66183	2.44462	8.24576	3.84757e-09	1.17213e-07	10.9714
1904	1905	chr18-1282	chr18	65300659	65301223	+	0		intron (NM_001037294, intron 5 of 12)	intron (NM_001037294, intron 5 of 12)	52080	NR_029600	387231		NR_029600	ENSMUSG00000065402	Mir122	Mir122a|Mirn122a|mir-122|mmu-mir-122	microRNA 122	ncRNA	1.05262	2.80185	6.68391	2.30577e-07	3.36364e-06	7.02034
1905	1906	chr4-458	chr4	19332687	19333361	+	0		intron (NM_013927, intron 3 of 17)	intron (NM_013927, intron 3 of 17)	52174	NM_013927	30952	Mm.445778	NM_013927	ENSMUSG00000056494	Cngb3	CCNC2|CNG6|Cngbeta2	cyclic nucleotide gated channel beta 3	protein-coding	1.525	1.15511	5.68984	3.55119e-06	3.25795e-05	4.4431
1906	1907	chr15-1991	chr15	81303799	81304474	+	0		Intergenic	Intergenic	-52274	NR_077230	78102	Mm.296832	NR_077229	ENSMUSG00000115970	8430426J06Rik	-	RIKEN cDNA 8430426J06 gene	ncRNA	1.02111	3.79253	6.92185	1.21384e-07	1.98155e-06	7.5268
1907	1908	chr3-3105	chr3	137288438	137288784	+	0		Intergenic	Lx8|LINE|L1	-52467	NM_016885	59308	Mm.27343	NM_016885	ENSMUSG00000054690	Emcn	0610012K22Rik|AI315669|Muc14	endomucin	protein-coding	1.61608	-0.502319	3.10243	0.00421006	0.0126229	-1.94859
1908	1909	chr17-1159	chr17	29438329	29438608	+	0		Intergenic	Intergenic	-52577	NM_008842	18712	Mm.405293	NM_008842	ENSMUSG00000024014	Pim1	Pim-1	proviral integration site 1	protein-coding	1.2436	0.965279	3.30752	0.00248754	0.00809889	-1.55446
1909	1910	chr9-1592	chr9	63094119	63094329	+	0		Intergenic	Intergenic	52756	NM_172446	207667	Mm.36349	NM_172446	ENSMUSG00000022245	Skor1	AV273001|C230094B15Rik|Corl1|Lbxcor1	SKI family transcriptional corepressor 1	protein-coding	1.28323	-0.0517086	2.49282	0.0185371	0.043426	-3.16934
1910	1911	chr18-440	chr18	32292858	32293498	+	0		Intergenic	Intergenic	52847	NM_133658	13872	Mm.282335	NM_133658	ENSMUSG00000024382	Ercc3	BTF2 p89|Ercc-3|XPB	excision repair cross-complementing rodent repair deficiency, complementation group 3	protein-coding	1.40474	2.46238	6.58091	3.04929e-07	4.23556e-06	6.77693
1911	1912	chr3-2692	chr3	121344281	121345241	+	0		intron (NR_155539, intron 2 of 2)	intron (NR_155539, intron 2 of 2)	53021	NM_024178	66789	Mm.269881	NM_024178	ENSMUSG00000039887	Alg14	5430428G01Rik|AI854024	asparagine-linked glycosylation 14	protein-coding	1.08421	2.93821	6.68483	2.30002e-07	3.3582e-06	7.0368
1912	1913	chr2-4670	chr2	170195607	170195896	+	0		Intergenic	Intergenic	-53076	NM_001159683	228913	Mm.22858	NM_001033299	ENSMUSG00000052056	Zfp217	4933431C08Rik|AW987152|Gm562|ZABC1|Znf217	zinc finger protein 217	protein-coding	1.1403	0.283711	3.23348	0.00301196	0.00952349	-1.6816
1913	1914	chr5-2318	chr5	111057237	111057505	+	0		intron (NM_001267622, intron 2 of 22)	intron (NM_001267622, intron 2 of 22)	53227	NR_030482	735278		NR_030482	ENSMUSG00000076163	Mir701	Mirn701|mir-701|mmu-mir-701	microRNA 701	ncRNA	2.38305	1.88555	6.61661	2.76742e-07	3.90963e-06	6.74253
1914	1915	chr7-1857	chr7	75362133	75363038	+	0		Intergenic	BGLII|LTR|ERVK	-53323	NM_153579	64176	Mm.273082	NM_153579	ENSMUSG00000053025	Sv2b	A830038F04Rik|AI850768|mKIAA0735	synaptic vesicle glycoprotein 2 b	protein-coding	1.11578	3.70763	7.8833	9.68962e-09	2.49994e-07	10.0625
1915	1916	chr6-3630	chr6	142867416	142868027	+	0		intron (NM_011374, intron 4 of 4)	intron (NM_011374, intron 4 of 4)	53490	NR_045707	665037	Mm.401493	NR_045707	ENSMUSG00000072683	Gm7457	EG665037	predicted gene 7457	ncRNA	1.20202	3.57097	6.13424	1.03619e-06	1.15844e-05	5.49255
1916	1917	chr8-1131	chr8	66332232	66332585	+	0		intron (NM_175188, intron 4 of 7)	Lx8b|LINE|L1	-53893	NM_001166375	72925	Mm.380457	NM_175188	ENSMUSG00000036469	March1	2900024D24Rik|BB085186	membrane-associated ring finger (C3HC4) 1	protein-coding	1.26682	-0.256898	3.03775	0.00495742	0.0144528	-2.10943
1917	1918	chr15-485	chr15	34183809	34184280	+	0		Intergenic	Intergenic	-53982	NM_033521	114128	Mm.197518	NM_033521	ENSMUSG00000022257	Laptm4b	C330023P13Rik|LAPTM4beta	lysosomal-associated protein transmembrane 4B	protein-coding	1.16132	1.8388	5.5682	4.98449e-06	4.33738e-05	4.12344
1918	1919	chr3-2725	chr3	122191180	122191533	+	0		Intergenic	Intergenic	-54201	NM_008129	14630	Mm.292676	NM_008129	ENSMUSG00000028124	Gclm	AI649393|Gcmc|Glclr	glutamate-cysteine ligase, modifier subunit	protein-coding	1.06326	1.78126	4.81201	4.13245e-05	0.000256695	2.11341
1919	1920	chr1-1766	chr1	85543898	85545064	+	0		Intergenic	Intergenic	54329	NM_030194	109032	Mm.335802	NM_030194	ENSMUSG00000070034	Sp110	5031415C07Rik|52kDa|5830484A20Rik|Ifi75|Ipr1	Sp110 nuclear body protein	protein-coding	1.13632	2.28492	5.51899	5.71836e-06	4.86976e-05	3.89051
1920	1921	chr5-732	chr5	34459059	34459340	+	0		exon (NM_001243123, exon 15 of 21)	exon (NM_001243123, exon 15 of 21)	54780	NM_139064	231130	Mm.28615	NM_139064	ENSMUSG00000059866	Tnip2	1810020H16Rik|ABIN-2|AI428870	TNFAIP3 interacting protein 2	protein-coding	1.07568	-0.106665	2.66708	0.0123076	0.0309519	-2.8718
1921	1922	chr1-867	chr1	52174192	52174775	+	0		intron (NM_001081081, intron 14 of 17)	Lx2|LINE|L1	54861	NM_001205313	20846	Mm.277406	NM_009283	ENSMUSG00000026104	Stat1	2010005J02Rik|AA408197	signal transducer and activator of transcription 1	protein-coding	1.29854	1.58992	4.836	3.86428e-05	0.000242654	2.20706
1922	1923	chr11-456	chr11	21036315	21036585	+	0		Intergenic	Intergenic	-54874	NM_023324	67245	Mm.28957	NM_023324	ENSMUSG00000020134	Peli1	2810468L03Rik|A930031K15Rik|AA409794|AI586297|D11Ertd676e	pellino 1	protein-coding	1.19668	0.250786	3.39385	0.00198661	0.00670529	-1.3243
1923	1924	chr12-2201	chr12	95746937	95747715	+	0		intron (NM_201518, intron 1 of 1)	intron (NM_201518, intron 1 of 1)	55100	NM_201518	399558	Mm.341948	NM_201518	ENSMUSG00000047414	Flrt2	-	fibronectin leucine rich transmembrane protein 2	protein-coding	1.50321	0.813782	5.54473	5.32191e-06	4.57985e-05	4.055
1924	1925	chr13-2425	chr13	93582253	93582931	+	0		Intergenic	RLTR45|LTR|ERVK	55166	NM_016668	12116	Mm.329582	NM_016668	ENSMUSG00000074768	Bhmt	-	betaine-homocysteine methyltransferase	protein-coding	1.53317	2.46323	8.35771	2.9025e-09	9.33153e-08	11.2596
1925	1926	chr15-1258	chr15	65731328	65731648	+	0		Intergenic	MLT1A|LTR|ERVL-MaLR	-55532	NM_001356582	76740	Mm.260647	NM_133766	ENSMUSG00000015002	Efr3a	A130089M23Rik|BB071175|C76891|C920006C10Rik|D030063F01Rik|mKIAA0143	EFR3 homolog A	protein-coding	3.01662	3.38841	12.4737	2.8037e-13	5.59296e-11	19.9714
1926	1927	chr12-1375	chr12	70881896	70882528	+	0		intron (NM_028127, intron 6 of 13)	intron (NM_028127, intron 6 of 13)	-55645	NM_019785	56444	Mm.29317	NM_019785	ENSMUSG00000021076	Actr10	Actr11|Arp11	ARP10 actin-related protein 10	protein-coding	1.31203	2.50735	6.35936	5.5818e-07	6.9176e-06	6.1959
1927	1928	chr5-1358	chr5	67362749	67363274	+	0		Intergenic	Tigger7|DNA|TcMar-Tigger	56056	NM_178651	109108	Mm.234455	NM_178651	ENSMUSG00000029221	Slc30a9	2310024J23Rik|AL024256|GAC63|HUEL|znT-9	solute carrier family 30 (zinc transporter), member 9	protein-coding	1.41473	2.65973	8.54366	1.82395e-09	6.41179e-08	11.6959
1928	1929	chr12-1400	chr12	71192710	71193251	+	0		intron (NM_001163378, intron 25 of 29)	intron (NM_001163378, intron 25 of 29)	56132	NM_001163378	76967	Mm.87290	NM_029818	ENSMUSG00000034601	2700049A03Rik	Ta3|Talpid3|mKIAA0586	RIKEN cDNA 2700049A03 gene	protein-coding	1.52242	2.34978	6.86003	1.4332e-07	2.26322e-06	7.50486
1929	1930	chr8-578	chr8	31033055	31033623	+	0		Intergenic	Intergenic	-56188	NM_025869	66959	Mm.23916	NM_025869	ENSMUSG00000039661	Dusp26	2310043K02Rik|Skrp3	dual specificity phosphatase 26 (putative)	protein-coding	1.43986	1.52355	4.81961	4.04559e-05	0.000252174	2.16832
1930	1931	chr16-1579	chr16	55550799	55551458	+	0		Intergenic	Intergenic	56397	NR_039578	100628589		NR_039578	ENSMUSG00000093292	Mir5118	mmu-mir-5118|mu-mir-5118	microRNA 5118	ncRNA	1.82399	2.69007	8.89115	7.74883e-10	3.14644e-08	12.4994
1931	1932	chr12-1415	chr12	72014199	72014946	+	0		Intergenic	Intergenic	56419	NM_181752	238252	Mm.390508	NM_181752	ENSMUSG00000043398	Gpr135	PAFR	G protein-coupled receptor 135	protein-coding	1.16962	1.22639	4.73684	5.09827e-05	0.000307041	1.96176
1932	1933	chr2-2308	chr2	79371939	79372644	+	0		intron (NM_001048176, intron 2 of 12)	intron (NM_001048176, intron 2 of 12)	56697	NM_001048176	228094	Mm.440704	NM_001033295	ENSMUSG00000075256	Cerkl	Gm1958|Rp26	ceramide kinase-like	protein-coding	1.29822	2.41154	8.05852	6.18723e-09	1.74893e-07	10.5257
1933	1934	chr2-2955	chr2	117399316	117400068	+	0		Intergenic	Intergenic	-56815	NM_011246	19419	Mm.42150	NM_011246	ENSMUSG00000027347	Rasgrp1	Rasgrp|calDAG-GEFII	RAS guanyl releasing protein 1	protein-coding	1.76148	3.62748	10.0587	4.90486e-11	3.38732e-09	15.248
1934	1935	chr1-3385	chr1	156614810	156616402	+	0		intron (NM_001136104, intron 1 of 12)	intron (NM_001136104, intron 1 of 12)	56819	NM_001136104	11352	Mm.329515	NM_009595	ENSMUSG00000026596	Abl2	AA536808|Abll|Arg	v-abl Abelson murine leukemia viral oncogene 2 (arg, Abelson-related gene)	protein-coding	1.0131	6.04425	11.6828	1.4089e-12	1.95618e-10	18.6115
1935	1936	chr10-1393	chr10	57727275	57728168	+	0		intron (NM_008863, intron 4 of 5)	intron (NM_008863, intron 4 of 5)	-57202	NM_021272	12140	Mm.3644	NM_021272	ENSMUSG00000019874	Fabp7	B-FABP|BFABP|Blbp|MRG	fatty acid binding protein 7, brain	protein-coding	1.0723	2.77144	5.31234	1.01883e-05	7.90214e-05	3.32564
1936	1937	chr4-3949	chr4	150338795	150339493	+	0		intron (NM_001085492, intron 1 of 22)	intron (NM_001085492, intron 1 of 22)	57228	NM_001085492	68703	Mm.291274	NM_001085492	ENSMUSG00000039852	Rere	1110033A15Rik|AI414665|ARG|ARP|ATN1L|AW742570|Atr2|DNB1|eye<m03Jus>|eyes3|mKIAA0458	arginine glutamic acid dipeptide (RE) repeats	protein-coding	1.49769	2.87503	7.72699	1.45053e-08	3.47943e-07	9.7128
1937	1938	chr13-583	chr13	24524442	24525305	+	0		Intergenic	L1MB7|LINE|L1	-57316	NM_001286100	193385	Mm.217319	NM_029679	ENSMUSG00000036006	Ripor2	Fam65b	RHO family interacting cell polarization regulator 2	protein-coding	1.01011	1.97403	3.87297	0.000553612	0.00228746	-0.366263
1938	1939	chr3-233	chr3	19450936	19451471	+	0		Intergenic	MLT1H|LTR|ERVL-MaLR	-57392	NM_025489	66326	Mm.45615	NM_025489	ENSMUSG00000027606	Dnajc5b	1700008A05Rik	DnaJ heat shock protein family (Hsp40) member C5 beta	protein-coding	1.45245	3.06308	7.41791	3.24947e-08	6.77184e-07	8.93089
1939	1940	chr14-2192	chr14	78906606	78907214	+	0		intron (NM_027906, intron 2 of 44)	RLTR19A2|LTR|ERVK	57732	NM_027906	219189	Mm.159651	NM_027906	ENSMUSG00000058997	Vwa8	1300010F03Rik|4932416F07Rik|AI957255|Kiaa0564|mKIAA0564	von Willebrand factor A domain containing 8	protein-coding	1.6236	1.80437	10.1718	3.78989e-11	2.74082e-09	15.3456
1940	1941	chr6-295	chr6	28318933	28319899	+	0		Intergenic	Intergenic	-57815	NM_001081678	627049	Mm.84441	NM_001081678	ENSMUSG00000039841	Zfp800	AA407452|Znf800	zinc finger protein 800	protein-coding	1.14009	3.89213	8.19117	4.41708e-09	1.31834e-07	10.8266
1941	1942	chr4-1198	chr4	57625930	57626394	+	0		intron (NM_001304544, intron 1 of 8)	MER5B|DNA|hAT-Charlie	57914	NM_001304544	677884	Mm.331630	NM_001304544	ENSMUSG00000089945	Pakap	AF064781|Gm20459|Palm2-Akap2|Palm2Akap2|Palm2akap2	paralemmin A kinase anchor protein	protein-coding	1.04979	0.496601	3.37741	0.0020738	0.00695352	-1.39608
1942	1943	chr4-1257	chr4	59131464	59131734	+	0		Intergenic	Lx3_Mus|LINE|L1	-57951	NM_011673	22234	Mm.198803	NM_011673	ENSMUSG00000028381	Ugcg	AU043821|C80537|Epcs21|GlcT-1|Ugcgl	UDP-glucose ceramide glucosyltransferase	protein-coding	1.51417	0.0954201	4.20955	0.00022051	0.0010583	0.625051
1943	1944	chr14-2462	chr14	106163916	106164595	+	0		Intergenic	Intergenic	58057	NM_198601	212085	Mm.78128	NM_198601	ENSMUSG00000022113	Trim52	4921513B05Rik	tripartite motif-containing 52	protein-coding	1.80857	1.00423	7.06053	8.37421e-08	1.46067e-06	7.90469
1944	1945	chr12-2338	chr12	100837071	100837851	+	0		intron (NM_145448, intron 3 of 12)	ORR1F|LTR|ERVL-MaLR	58404	NM_001361020	217830	Mm.218590	NM_145448	ENSMUSG00000021185	Dglucy	9030617O03Rik	D-glutamate cyclase	protein-coding	1.10728	2.94244	7.4629	2.88739e-08	6.14686e-07	9.04733
1945	1946	chr7-3067	chr7	114356319	114357074	+	0		intron (NR_029438, intron 3 of 4)	intron (NR_029438, intron 3 of 4)	58465	NR_029437	71045	Mm.235682	NR_029437	ENSMUSG00000087475	4933406I18Rik	4933403D24Rik	RIKEN cDNA 4933406I18 gene	ncRNA	1.02114	2.24159	5.93182	1.8131e-06	1.85738e-05	5.05768
1946	1947	chr2-235	chr2	10311792	10312073	+	0		Intergenic	ORR1D2|LTR|ERVL-MaLR	-58519	NM_001198808	353282	Mm.329991	NM_177386	ENSMUSG00000061186	Sfmbt2	D2Wsu23e|D330030P06Rik	Scm-like with four mbt domains 2	protein-coding	1.50021	1.22525	4.12354	0.000279374	0.00129127	0.386552
1947	1948	chr16-960	chr16	32972322	32973231	+	0		intron (NM_001081255, intron 6 of 20)	intron (NM_001081255, intron 6 of 20)	58676	NM_001310674	70144	Mm.491178	NM_001081255	ENSMUSG00000022801	Lrch3	2210409B11Rik|AW215594|Gm1742	leucine-rich repeats and calponin homology (CH) domain containing 3	protein-coding	1.4412	4.409	12.5063	2.62765e-13	5.30569e-11	20.4034
1948	1949	chr7-2756	chr7	102326335	102326819	+	0		intron (NM_009287, intron 1 of 11)	intron (NM_009287, intron 1 of 11)	58753	NM_009287	20866	Mm.645	NM_009287	ENSMUSG00000030987	Stim1	SIM	stromal interaction molecule 1	protein-coding	1.30142	1.76293	4.82956	3.93459e-05	0.000246439	2.18288
1949	1950	chr6-3785	chr6	145992632	145993635	+	0		Intergenic	Intergenic	59011	NM_010656	16651	Mm.49689	NM_010656	ENSMUSG00000030255	Sspn	Krag	sarcospan	protein-coding	1.09339	3.13462	3.76743	0.000736345	0.00291027	-0.745765
1950	1951	chr12-76	chr12	4417726	4417944	+	0		intron (NM_010881, intron 1 of 22)	L1MA6|LINE|L1	59347	NM_010881	17977	Mm.301039	NM_010881	ENSMUSG00000020647	Ncoa1	KAT13A|NCoA-1|NRC-1|SRC-1|SRC-a|SRC1|bHLHe74|mNRC-1	nuclear receptor coactivator 1	protein-coding	2.51154	0.733447	5.67219	3.73011e-06	3.39716e-05	4.38393
1951	1952	chr18-1510	chr18	73642604	73645631	+	0		intron (NM_008540, intron 10 of 11)	intron (NM_008540, intron 10 of 11)	59624	NM_008540	17128	Mm.100399	NM_008540	ENSMUSG00000024515	Smad4	AW743858|D18Wsu70e|DPC4|Madh4	SMAD family member 4	protein-coding	1.13317	5.51501	15.1486	1.94662e-15	1.4991e-12	25.2667
1952	1953	chr9-1030	chr9	46168802	46169059	+	0		intron (NM_027498, intron 4 of 24)	intron (NM_027498, intron 4 of 24)	-59700	NM_009692	11806	Mm.26743	NM_009692	ENSMUSG00000032083	Apoa1	Alp-1|Apoa-1|Brp-14|Ltw-1|Lvtw-1|Sep-1|Sep-2|Sep2|apo-AI|apoA-I	apolipoprotein A-I	protein-coding	1.71512	-0.0456611	3.62996	0.00106451	0.0039681	-0.763078
1953	1954	chr2-1811	chr2	62351757	62352681	+	0		exon (NM_001159543, exon 20 of 25)	exon (NM_001159543, exon 20 of 25)	60012	NM_010074	13482	Mm.1151	NM_010074	ENSMUSG00000035000	Dpp4	Cd26|Dpp-4|THAM	dipeptidylpeptidase 4	protein-coding	1.83109	3.55691	9.62291	1.34562e-10	7.45142e-09	14.2686
1954	1955	chr6-131	chr6	12048723	12050032	+	0		intron (NM_001362122, intron 16 of 16)	intron (NM_001362122, intron 16 of 16)	60203	NR_003631	625347	Mm.389084	NM_001039041	ENSMUSG00000057223	Gm6578	EG625347	mitochondrial ribosomal protein L32 pseudogene	pseudo	1.49296	3.12418	11.5524	1.85129e-12	2.44242e-10	18.4528
1955	1956	chr10-1311	chr10	51420137	51420550	+	0		Intergenic	PB1D9|SINE|Alu	-60269	NM_008147	14727	Mm.439661	NM_008147	ENSMUSG00000112023	Lilr4b	Gp49a|gp49	leukocyte immunoglobulin-like receptor, subfamily B, member 4B	protein-coding	1.12513	0.10961	3.12201	0.00400586	0.0121059	-1.92277
1956	1957	chr3-3518	chr3	154269871	154270160	+	0		exon (NM_001081263, exon 22 of 22)	exon (NM_001081263, exon 22 of 22)	60545	NM_010713	16875	Mm.15530	NM_010713	ENSMUSG00000096225	Lhx8	L3|Lhx7	LIM homeobox protein 8	protein-coding	1.44816	0.434197	4.43379	0.000118583	0.000627889	1.18273
1957	1958	chr13-2376	chr13	92293779	92294297	+	0		intron (NM_001311120, intron 12 of 23)	Lx8|LINE|L1	-60745	NM_010049	13361	Mm.23695	NM_010049	ENSMUSG00000021707	Dhfr	8430436I03Rik|AA607882|AI662710|AW555094	dihydrofolate reductase	protein-coding	1.3063	1.04627	4.99035	2.50914e-05	0.000169069	2.61161
1958	1959	chr18-1914	chr18	84025441	84025670	+	0		intron (NM_001081300, intron 1 of 1)	intron (NM_001081300, intron 1 of 1)	61007	NM_001081300	110796	Mm.102136	NM_001081300	ENSMUSG00000046982	Tshz1	5730407I04Rik|D18Bwg1409e|Mtsh1|NY-CO-33|Sdccag33|Tsh1|mKIAA4206|teashirt1	teashirt zinc finger family member 1	protein-coding	1.33654	0.65682	4.44982	0.000113421	0.000604765	1.2317
1959	1960	chr10-3023	chr10	111103123	111103358	+	0		Intergenic	Intergenic	-61562	NM_175489	237542	Mm.220204	NM_175489	ENSMUSG00000020189	Osbpl8	AA536976|AA536995|C730029P18Rik|D330025H14Rik|ORP-8	oxysterol binding protein-like 8	protein-coding	1.10373	1.45555	4.12186	0.000280665	0.00129625	0.346334
1960	1961	chr4-1256	chr4	59096480	59096967	+	0		Intergenic	Intergenic	61567	NM_025277	14700	Mm.41780	NM_025277	ENSMUSG00000038607	Gng10	AV006524	guanine nucleotide binding protein (G protein), gamma 10	protein-coding	1.03934	2.21518	5.35665	9.00081e-06	7.11609e-05	3.53922
1961	1962	chr3-2761	chr3	123173854	123174894	+	0		intron (NM_080451, intron 1 of 4)	MER74B|LTR|ERVL	61775	NM_080451	118449	Mm.34359	NM_080451	ENSMUSG00000050315	Synpo2	1110069I04Rik|2310068J10Rik|9530006G20Rik|AI848603|Myo	synaptopodin 2	protein-coding	1.50999	3.00399	9.91793	6.77662e-11	4.34471e-09	14.9286
1962	1963	chr4-3344	chr4	138561937	138562238	+	0		Intergenic	Intergenic	61905	NM_029401	75718	Mm.251530	NM_029401	ENSMUSG00000028753	Vwa5b1	4931403E03Rik	von Willebrand factor A domain containing 5B1	protein-coding	1.25179	0.375855	3.54235	0.00134371	0.00482005	-0.992429
1963	1964	chr7-3690	chr7	132672293	132673056	+	0		intron (NM_029609, intron 6 of 6)	intron (NM_029609, intron 6 of 6)	62031	NM_029609	76429	Mm.276721	NM_029609	ENSMUSG00000030946	Lhpp	2310007H09Rik	phospholysine phosphohistidine inorganic pyrophosphate phosphatase	protein-coding	1.05303	2.99924	5.67439	3.70732e-06	3.37919e-05	4.23681
1964	1965	chr10-1285	chr10	45128920	45129986	+	0		intron (NM_011156, intron 10 of 14)	intron (NM_011156, intron 10 of 14)	62239	NM_011156	19072	Mm.10281	NM_011156	ENSMUSG00000019849	Prep	AI047692|AI450383|D10Wsu136e|PEP|Pop	prolyl endopeptidase	protein-coding	1.21194	3.20051	8.06809	6.03812e-09	1.71263e-07	10.5548
1965	1966	chr2-220	chr2	9985763	9986650	+	0		intron (NM_027748, intron 2 of 6)	B4A|SINE|B4	62403	NM_027748	209361	Mm.86343	NM_027748	ENSMUSG00000025782	Taf3	140kDa|4933439M23Rik|AW539625|TAF140|TAFII-140|TAFII140|mTAFII140	TATA-box binding protein associated factor 3	protein-coding	1.08266	3.15163	8.22257	4.07971e-09	1.22905e-07	10.9346
1966	1967	chr17-493	chr17	17767484	17767950	+	0		Intergenic	Intergenic	-62471	NR_029536	387230		NR_029536	ENSMUSG00000065396	Mir99b	Mirn99b|mmu-mir-99b	microRNA 99b	ncRNA	1.27166	0.819471	4.14851	0.000260849	0.00121789	0.448974
1967	1968	chr4-697	chr4	34488010	34488225	+	0		Intergenic	ORR1B2|LTR|ERVL-MaLR	-62498	NM_001007589	433693	Mm.389532	NM_026019	ENSMUSG00000028291	Akirin2	2700059D21Rik|AA114675|AA522011|AU019887|Akirin-2	akirin 2	protein-coding	1.17682	-0.99851	2.93452	0.00641682	0.0179437	-2.29785
1968	1969	chr7-1862	chr7	75392677	75393020	+	0		Intergenic	ORR1D2|LTR|ERVL-MaLR	-62686	NM_029332	75547	Mm.216107	NM_029332	ENSMUSG00000066406	Akap13	1700026G02Rik|5730522G15Rik|5830460E08Rik|AKAP-13|AKAP-Lbc|BRX|Ht31|LBC|PROTO-LB|PROTO-LBC	A kinase (PRKA) anchor protein 13	protein-coding	1.0254	-0.0151833	2.77321	0.00953418	0.0250085	-2.67371
1969	1970	chr1-53	chr1	9236695	9237438	+	0		intron (NM_027671, intron 1 of 20)	MMVL30-int|LTR|ERV1	62811	NM_027671	71096	Mm.336395	NM_027671	ENSMUSG00000025909	Sntg1	4933426D16Rik|G1SYN|SYN4	syntrophin, gamma 1	protein-coding	1.58147	-0.605335	3.68079	0.000929275	0.00353849	-0.644842
1970	1971	chr9-2680	chr9	105706113	105706408	+	0		intron (NM_001102607, intron 33 of 36)	intron (NM_001102607, intron 33 of 36)	63265	NM_001081309	75669	Mm.274830	NM_029380	ENSMUSG00000032571	Pik3r4	2210010O15Rik|C730038E05Rik|C85833|D9Ertd418e|Vps15|p150	phosphoinositide-3-kinase regulatory subunit 4	protein-coding	1.20014	1.60289	3.97705	0.000417154	0.0018062	-0.0501016
1971	1972	chr18-132	chr18	6666824	6667066	+	0		Intergenic	MMVL30-int|LTR|ERV1	63312	NM_027598	70901	Mm.158484	NM_027598	ENSMUSG00000039540	4921524L21Rik	-	RIKEN cDNA 4921524L21 gene	protein-coding	1.15494	-0.21642	2.86241	0.00766804	0.0208458	-2.49234
1972	1973	chr2-3708	chr2	146606078	146606626	+	0		Intergenic	ORR1C1|LTR|ERVL-MaLR	63421	NR_040502	74065	Mm.399508	NR_040502	ENSMUSG00000085796	4933406D12Rik	-	RIKEN cDNA 4933406D12 gene	ncRNA	1.11125	1.04281	4.14321	0.000264679	0.00123308	0.44657
1973	1974	chr4-36	chr4	4729521	4729882	+	0		Intergenic	Intergenic	63605	NM_177730	242291	Mm.218889	NM_177730	ENSMUSG00000066324	Impad1	1110001C20Rik|AA408880|AI451589|AL022796|B230207P20|Jaws|gPAPP	inositol monophosphatase domain containing 1	protein-coding	1.02364	0.577779	3.06261	0.00465628	0.0137192	-2.12257
1974	1975	chr18-915	chr18	50504475	50505041	+	0		Intergenic	Intergenic	63941	NM_026108	67365	Mm.158150	NM_026108	ENSMUSG00000048875	Pudp	1700121L12Rik|GS1|Hdhd1|Hdhd1a	pseudouridine 5-phosphatase	protein-coding	1.01395	0.329639	3.24898	0.00289413	0.00920808	-1.66397
1975	1976	chr11-2411	chr11	79403506	79404384	+	0		intron (NM_010897, intron 5 of 57)	MERVL_2A-int|LTR|ERVL	64053	NM_010897	18015	Mm.255596	NM_010897	ENSMUSG00000020716	Nf1	AW494271|Dsk9|E030030H24Rik|Mhdadsk9|Nf-1	neurofibromin 1	protein-coding	2.33506	3.14746	6.57595	3.09074e-07	4.28414e-06	6.66008
1976	1977	chr3-577	chr3	37483628	37484396	+	0		intron (NM_021343, intron 14 of 15)	intron (NM_021343, intron 14 of 15)	64062	NM_021343	57815	Mm.172679	NM_021343	ENSMUSG00000027722	Spata5	2510048F20Rik|C78064|Spaf	spermatogenesis associated 5	protein-coding	1.1211	4.24235	6.98968	1.01204e-07	1.70186e-06	7.68002
1977	1978	chr10-1802	chr10	70032743	70033360	+	0		Intergenic	Intergenic	-64070	NM_001111121	76551	Mm.281741	NM_001111121	ENSMUSG00000048701	Ccdc6	2810012H18Rik|AA536681|AA960498|AW061011	coiled-coil domain containing 6	protein-coding	1.33575	3.85762	7.26113	4.9135e-08	9.52623e-07	8.4229
1978	1979	chr8-1038	chr8	57575849	57576887	+	0		intron (NM_001167981, intron 2 of 11)	Tigger9a|DNA|TcMar-Tigger	64525	NM_008252	97165	Mm.276881	NM_008252	ENSMUSG00000054717	Hmgb2	C80539|HMG-2|Hmg2	high mobility group box 2	protein-coding	1.01655	4.44127	11.5433	1.8872e-12	2.47011e-10	18.4553
1979	1980	chr6-2156	chr6	97394372	97394992	+	0		intron (NM_145148, intron 6 of 23)	intron (NM_145148, intron 6 of 23)	64604	NM_001346639	232288	Mm.27789	NM_145148	ENSMUSG00000030064	Frmd4b	6030440G05Rik|C87375|GOBLIN|GRSP1|R74720	FERM domain containing 4B	protein-coding	1.07374	3.49554	6.96332	1.08606e-07	1.80589e-06	7.70092
1980	1981	chr18-1487	chr18	70633435	70634006	+	0		Intergenic	MLT1L|LTR|ERVL-MaLR	65428	NM_010773	17191	Mm.322	NM_010773	ENSMUSG00000024513	Mbd2	MBD2a	methyl-CpG binding domain protein 2	protein-coding	1.33841	2.25104	6.8964	1.29969e-07	2.09282e-06	7.59768
1981	1982	chr19-604	chr19	14503635	14504416	+	0		intron (NM_001302951, intron 8 of 19)	intron (NM_001302951, intron 8 of 19)	-65519	NR_003027	19862		NR_003027	ENSMUSG00000095132	Rnu6	-	U6 small nuclear RNA	snRNA	1.29661	3.8652	8.75612	1.07866e-09	4.12941e-08	12.2114
1982	1983	chr12-1850	chr12	82244897	82246400	+	0		intron (NM_001167983, intron 2 of 23)	L1M4c|LINE|L1	-65701	NM_172579	217692	Mm.261333	NM_172579	ENSMUSG00000042700	Sipa1l1	4931426N11Rik|AW213287|Spar|mKIAA0440	signal-induced proliferation-associated 1 like 1	protein-coding	1.2712	4.52784	10.592	1.47452e-11	1.28664e-09	16.427
1983	1984	chr1-2648	chr1	131461061	131461478	+	0		intron (NM_001081011, intron 2 of 22)	intron (NM_001081011, intron 2 of 22)	66092	NM_001081011	14270	Mm.276259	NM_019520	ENSMUSG00000026425	Srgap2	9930124L22Rik|AI448945|FBP2|Fnbp2|srGAP3	SLIT-ROBO Rho GTPase activating protein 2	protein-coding	1.28052	0.199875	3.01468	0.00525318	0.0151821	-2.18587
1984	1985	chr15-1241	chr15	64246177	64246937	+	0		intron (NM_001276461, intron 3 of 28)	intron (NM_001276461, intron 3 of 28)	66116	NM_001276462	13196	Mm.277236	NM_010026	ENSMUSG00000022377	Asap1	AV239055|DEF-1|Ddef1|PAP|mKIAA1249|s19	ArfGAP with SH3 domain, ankyrin repeat and PH domain1	protein-coding	1.18881	2.41945	6.53272	3.4765e-07	4.7137e-06	6.64982
1985	1986	chr8-1535	chr8	80948284	80948925	+	0		Intergenic	Intergenic	66302	NM_027554	74841	Mm.246018	NM_027554	ENSMUSG00000038250	Usp38	4631402N15Rik|4833420O05Rik|AA536967|AU044701|AW544820|mKIAA1891	ubiquitin specific peptidase 38	protein-coding	1.51714	1.78519	7.09618	7.61466e-08	1.35386e-06	8.10554
1986	1987	chr13-3020	chr13	112354297	112355451	+	0		intron (NM_001168403, intron 7 of 11)	intron (NM_001168403, intron 7 of 11)	66356	NM_001168404	77318	Mm.159895	NM_029898	ENSMUSG00000049985	Ankrd55	C030011J08Rik	ankyrin repeat domain 55	protein-coding	1.2104	3.39585	7.05218	8.5629e-08	1.48614e-06	7.91944
1987	1988	chr6-1633	chr6	73314812	73315435	+	0		Intergenic	RMER15|LTR|ERVL	66618	NM_019879	56451	Mm.29845	NM_019879	ENSMUSG00000052738	Suclg1	1500000I01Rik|Sucla1	succinate-CoA ligase, GDP-forming, alpha subunit	protein-coding	1.27093	2.07772	5.46948	6.56625e-06	5.4748e-05	3.85221
1988	1989	chr8-1795	chr8	85623062	85625361	+	0		Intergenic	Intergenic	66798	NR_151665	74513	Mm.126079	NM_001081324	ENSMUSG00000036902	Neto2	5530601C23Rik|AI854825|BTCL2	neuropilin (NRP) and tolloid (TLL)-like 2	protein-coding	1.09476	6.3959	13.0207	9.56397e-14	2.35878e-11	21.2805
1989	1990	chr17-2159	chr17	50630916	50632629	+	0		intron (NM_013880, intron 3 of 5)	intron (NM_013880, intron 3 of 5)	-66909	NM_001297747	12228	Mm.392910	NM_009770	ENSMUSG00000022863	Btg3	ANA|tob5	B cell translocation gene 3	protein-coding	2.1071	3.95208	15.9802	4.762e-16	5.43763e-13	26.3732
1990	1991	chr9-167	chr9	13894226	13895261	+	0		Intergenic	Intergenic	67027	NM_001358259	72826	Mm.246174	NM_176836	ENSMUSG00000037808	Fam76b	2810485I05Rik|C78303	family with sequence similarity 76, member B	protein-coding	1.63003	3.61431	9.06233	5.11249e-10	2.2203e-08	12.9672
1991	1992	chr17-2523	chr17	64668550	64669036	+	0		intron (NM_008549, intron 7 of 21)	intron (NM_008549, intron 7 of 21)	67144	NM_008549	17158	Mm.2433	NM_008549	ENSMUSG00000024085	Man2a1	Mana-2|Mana2|Map-2	mannosidase 2, alpha 1	protein-coding	1.19541	1.14257	3.89906	0.000515775	0.0021538	-0.179232
1992	1993	chr3-2038	chr3	97293859	97295276	+	0		Intergenic	Intergenic	-67203	NM_029933	77578	Mm.226175	NM_029933	ENSMUSG00000038256	Bcl9	2610202E01Rik|8030475K17Rik|A330041G23Rik|Gm130	B cell CLL/lymphoma 9	protein-coding	1.05384	4.80974	9.34563	2.59071e-10	1.26635e-08	13.5301
1993	1994	chr13-1152	chr13	44506918	44507586	+	0		Intergenic	Intergenic	67525	NR_045489	69491	Mm.392410	NR_045489	ENSMUSG00000098144	1700029N11Rik	-	RIKEN cDNA 1700029N11 gene	ncRNA	1.07278	2.28003	3.3537	0.00220611	0.00731859	-1.69524
1994	1995	chr16-1592	chr16	55754112	55754880	+	0		Intergenic	Intergenic	67642	NM_001159394	80859	Mm.247272	NM_030612	ENSMUSG00000035356	Nfkbiz	AA408868|INAP|Mail	nuclear factor of kappa light polypeptide gene enhancer in B cells inhibitor, zeta	protein-coding	1.26741	4.8692	7.92386	8.73091e-09	2.31296e-07	10.0399
1995	1996	chr11-2692	chr11	86925076	86925790	+	0		Intergenic	Intergenic	68329	NM_001005341	77864	Mm.191894	NM_001005341	ENSMUSG00000018427	Ypel2	6430570G24|E130113K08Rik	yippee like 2	protein-coding	1.02654	2.42889	4.72036	5.3384e-05	0.000318807	1.81035
1996	1997	chr1-3022	chr1	138750211	138750697	+	0		Intergenic	ORR1A3|LTR|ERVL-MaLR	-68379	NR_040304	545363	Mm.362817	NR_040304	ENSMUSG00000100459	Gm5833	-	predicted gene 5833	ncRNA	1.04761	1.1364	3.54731	0.00132616	0.00476749	-1.04889
1997	1998	chr3-2245	chr3	103347782	103347989	+	0		intron (NM_001079830, intron 16 of 18)	intron (NM_001079830, intron 16 of 18)	68592	NM_001079830	94093	Mm.195036	NM_053170	ENSMUSG00000033014	Trim33	8030451N04Rik|AI413936|Ecto|Tif1g	tripartite motif-containing 33	protein-coding	1.24355	0.564848	3.18885	0.00337772	0.0104917	-1.79476
1998	1999	chr17-228	chr17	8014025	8014511	+	0		Intergenic	Intergenic	68654	NM_025789	66832	Mm.29830	NM_025789	ENSMUSG00000073471	Rsph3a	1700012G05Rik|4930524H12Rik|R74860|Rshl2|Rshl2a	radial spoke 3A homolog (Chlamydomonas)	protein-coding	2.36946	0.849122	5.98134	1.58078e-06	1.65497e-05	4.97896
1999	2000	chr7-3084	chr7	114493821	114494637	+	0		intron (NM_011055, intron 2 of 15)	intron (NM_011055, intron 2 of 15)	68743	NM_177382	244209	Mm.108037	NM_177382	ENSMUSG00000030670	Cyp2r1	-	cytochrome P450, family 2, subfamily r, polypeptide 1	protein-coding	1.35847	4.01766	9.88647	7.28691e-11	4.5875e-09	14.8721
2000	2001	chr10-692	chr10	24291508	24293295	+	0		intron (NM_021509, intron 10 of 11)	intron (NM_021509, intron 10 of 11)	68884	NM_021509	59012	Mm.285934	NM_021509	ENSMUSG00000020000	Moxd1	3230402N08Rik|MNCb-5203	monooxygenase, DBH-like 1	protein-coding	1.04641	4.44518	6.90928	1.25551e-07	2.03452e-06	7.44768
2001	2002	chr4-3147	chr4	135203209	135204018	+	0		Intergenic	Intergenic	69147	NM_013885	29876	Mm.257765	NM_013885	ENSMUSG00000037242	Clic4	D0Jmb3|TU-74|mc3s5|mtCLIC	chloride intracellular channel 4 (mitochondrial)	protein-coding	1.47978	3.48144	11.6768	1.42679e-12	1.97688e-10	18.644
2002	2003	chr10-2980	chr10	108092662	108093595	+	0		Intergenic	Intergenic	-69272	NM_027892	17931	Mm.422959	NM_027892	ENSMUSG00000019907	Ppp1r12a	1200015F06Rik|5730577I22Rik|AA792106|AV099298|D10Ertd625e|Mypt1	protein phosphatase 1, regulatory (inhibitor) subunit 12A	protein-coding	1.06611	1.94883	5.29583	1.06699e-05	8.21029e-05	3.40806
2003	2004	chr1-524	chr1	38557467	38558339	+	0		intron (NM_001290814, intron 1 of 21)	intron (NM_001290814, intron 1 of 21)	69341	NM_001290814	16764	Mm.336679	NM_010678	ENSMUSG00000037138	Aff3	3222402O04Rik|A730046J16|LAF-4|Laf4	AF4/FMR2 family, member 3	protein-coding	1.63708	3.85872	10.7539	1.03093e-11	9.70736e-10	16.7832
2004	2005	chr18-172	chr18	9888553	9889003	+	0		Intergenic	Intergenic	-69402	NM_153552	225160	Mm.219648	NM_153552	ENSMUSG00000024287	Thoc1	3110002N20Rik|AW107452|NMP-84	THO complex 1	protein-coding	1.1302	0.465303	3.46939	0.00162932	0.00567162	-1.1732
2005	2006	chr3-2195	chr3	101673732	101674608	+	0		Intergenic	Intergenic	-69463	NM_144900	11928	Mm.193670	NM_144900	ENSMUSG00000033161	Atp1a1	Atpa-1|BC010319	ATPase, Na+/K+ transporting, alpha 1 polypeptide	protein-coding	1.13935	2.4576	5.86886	2.15899e-06	2.14952e-05	4.87237
2006	2007	chr12-1443	chr12	72847486	72848225	+	0		Intergenic	Intergenic	69910	NM_029444	75801	Mm.242892	NM_029444	ENSMUSG00000021098	4930447C04Rik	4921504I02Rik|A930035O15Rik|Six6OS|Six6as|Six6os1	RIKEN cDNA 4930447C04 gene	protein-coding	1.0534	2.93755	7.53404	2.39668e-08	5.26117e-07	9.21324
2007	2008	chr16-2097	chr16	90456391	90457121	+	0		intron (NM_015755, intron 4 of 10)	intron (NM_015755, intron 4 of 10)	70359	NM_015755	26559	Mm.125874	NM_015755	ENSMUSG00000053414	Hunk	Bstk1|Mak-v	hormonally upregulated Neu-associated kinase	protein-coding	1.1082	2.87325	6.84336	1.499e-07	2.34921e-06	7.43174
2008	2009	chr7-3765	chr7	139015041	139015616	+	0		intron (NM_028708, intron 3 of 19)	intron (NM_028708, intron 3 of 19)	-70673	NM_011993	26757	Mm.250414	NM_011993	ENSMUSG00000025478	Dpysl4	AI173505|CRMP-3|Crmp3|DPY4|Drp-4|Ulip4	dihydropyrimidinase-like 4	protein-coding	1.03122	0.881827	3.54098	0.00134862	0.00483505	-1.25548
2009	2010	chr16-308	chr16	14087921	14089262	+	0		intron (NM_144518, intron 2 of 5)	MTEa|LTR|ERVL-MaLR	70683	NM_001081154	223989	Mm.85442	NM_001081154	ENSMUSG00000060657	Marf1	4921513D23Rik|BC031575|C87306|E030019O05|Lkap|mKIAA0430	meiosis regulator and mRNA stability 1	protein-coding	1.11189	5.90121	9.98885	5.75617e-11	3.83527e-09	14.8787
2010	2011	chr1-3189	chr1	152018992	152019906	+	0		intron (NM_197990, intron 1 of 5)	intron (NM_197990, intron 1 of 5)	70871	NM_197990	69399	Mm.278031	NM_197990	ENSMUSG00000032666	1700025G04Rik	2610510E02Rik|2900042O04Rik	RIKEN cDNA 1700025G04 gene	protein-coding	1.02399	3.44561	5.79562	2.64592e-06	2.55584e-05	4.54964
2011	2012	chr10-348	chr10	14616117	14616553	+	0		Intergenic	Intergenic	-71299	NM_001002268	215798	Mm.440142	NM_001002268	ENSMUSG00000039116	Adgrg6	1190004A11Rik|AI449247|AW045736|DREG|Gm222|Gpr126	adhesion G protein-coupled receptor G6	protein-coding	1.5143	-0.110846	3.64828	0.00101369	0.00380759	-0.721908
2012	2013	chr15-773	chr15	50817437	50817991	+	0		intron (NM_001310485, intron 5 of 7)	intron (NM_001310485, intron 5 of 7)	71335	NM_001310485	83925	Mm.30466	NM_032000	ENSMUSG00000038679	Trps1	AI115454|AI447310|D15Ertd586e	transcriptional repressor GATA binding 1	protein-coding	1.0064	0.662444	3.6505	0.00100771	0.00378836	-0.74668
2013	2014	chr18-1287	chr18	65322019	65322807	+	0		intron (NM_001037294, intron 4 of 12)	intron (NM_001037294, intron 4 of 12)	71475	NM_001037294	225638	Mm.296528	NM_001037294	ENSMUSG00000032845	Alpk2	Gm549|Hak	alpha-kinase 2	protein-coding	1.25997	2.60511	6.63452	2.6361e-07	3.75616e-06	6.90706
2014	2015	chr10-3298	chr10	118628113	118628395	+	0		Intergenic	Intergenic	-71729	NR_104123	103214	Mm.30529	NR_104123	ENSMUSG00000112230	Ifngas1	AI447422|Tmevpg1	Ifng antisense RNA 1	ncRNA	1.11444	0.627146	3.68425	0.000920703	0.0035113	-0.654234
2015	2016	chr10-1793	chr10	68795533	68795761	+	0		Intergenic	Intergenic	71901	NM_177794	327766	Mm.2479	NM_177794	ENSMUSG00000060044	Tmem26	3230401A06|AI195372	transmembrane protein 26	protein-coding	1.44818	0.200903	4.69418	5.74328e-05	0.000339466	1.81891
2016	2017	chr1-884	chr1	52427821	52428450	+	0		Intergenic	Intergenic	72313	NM_008667	17936	Mm.25903	NM_008667	ENSMUSG00000002881	Nab1	-	Ngfi-A binding protein 1	protein-coding	1.08898	1.12339	4.29829	0.000172607	0.000861103	0.746523
2017	2018	chr2-274	chr2	11266215	11267314	+	0		intron (NM_008859, intron 12 of 17)	intron (NM_008859, intron 12 of 17)	-72725	NR_040369	100503147	Mm.91961	NR_040369	ENSMUSG00000086006	Gm13293	-	predicted gene 13293	ncRNA	1.11807	4.84476	10.6443	1.31304e-11	1.17515e-09	16.5235
2018	2019	chr14-2591	chr14	120404937	120405910	+	0		intron (NM_001360376, intron 8 of 8)	intron (NM_001360376, intron 8 of 8)	-73038	NM_029519	76108	Mm.261448	NM_029519	ENSMUSG00000051615	Rap2a	5830461H18Rik	RAS related protein 2a	protein-coding	1.0138	4.67029	6.23812	7.7847e-07	9.14461e-06	5.54633
2019	2020	chr5-251	chr5	17402694	17403269	+	0		Intergenic	Intergenic	-73141	NM_027609	70935	Mm.332225	NM_027609	ENSMUSG00000058643	Speer4f1	4922502J04Rik|SPEER-4F|Speer4f	spermatogenesis associated glutamate (E)-rich protein 4F1	protein-coding	1.30145	0.953334	4.91373	3.10923e-05	0.000201983	2.41876
2020	2021	chr15-965	chr15	58749893	58750506	+	0		Intergenic	Intergenic	73228	NM_175212	74868	Mm.293754	NM_175212	ENSMUSG00000062373	Tmem65	2610029O13Rik|4930438D12Rik	transmembrane protein 65	protein-coding	1.00308	1.86503	3.09484	0.00429187	0.0128247	-2.18537
2021	2022	chr16-1409	chr16	49772459	49772929	+	0		Intergenic	RSINE1|SINE|B4	73400	NM_028680	73916	Mm.241276	NM_028680	ENSMUSG00000032965	Ift57	4833420A15Rik|Esrrbl1|Hippi|MHS4R2	intraflagellar transport 57	protein-coding	1.13379	3.119	6.55638	3.25969e-07	4.47896e-06	6.66898
2022	2023	chr18-1058	chr18	57059249	57059915	+	0		Intergenic	Intergenic	-73508	NM_001001979	70417	Mm.297863	NM_001001979	ENSMUSG00000024593	Megf10	3000002B06Rik|Gm331	multiple EGF-like-domains 10	protein-coding	1.34744	0.769798	5.38919	8.21804e-06	6.59117e-05	3.65449
2023	2024	chr18-337	chr18	21145643	21146136	+	0		intron (NM_001033445, intron 4 of 5)	intron (NM_001033445, intron 4 of 5)	73545	NM_008586	17288	Mm.2682	NM_008586	ENSMUSG00000024313	Mep1b	Mep-1b	meprin 1 beta	protein-coding	2.06854	1.47088	6.44595	4.40471e-07	5.70706e-06	6.36154
2024	2025	chr5-126	chr5	11256069	11257290	+	0		Intergenic	Intergenic	73664	NM_001310021	545728	Mm.109461	NM_001310021	ENSMUSG00000095918	Gm5861	EG545728	predicted gene 5861	protein-coding	1.03989	1.81304	4.58591	7.76753e-05	0.000438415	1.48038
2025	2026	chr11-3842	chr11	109218299	109219450	+	0		Intergenic	ORR1E|LTR|ERVL-MaLR	-74505	NR_037978	268498	Mm.227970	NM_001085512	ENSMUSG00000078605	E030025P04Rik	Gm664	RIKEN cDNA E030025P04 gene	ncRNA	2.83352	4.16854	14.1764	1.09214e-14	5.14348e-12	23.377
2026	2027	chr16-2045	chr16	87773357	87773805	+	0		Intergenic	Lx9|LINE|L1	74627	NM_007520	12013	Mm.26147	NM_007520	ENSMUSG00000025612	Bach1	6230421P05Rik|AI323795	BTB and CNC homology 1, basic leucine zipper transcription factor 1	protein-coding	1.24869	1.80476	4.06659	0.000326601	0.00146966	0.14962
2027	2028	chr2-357	chr2	13718306	13719426	+	0		intron (NM_145838, intron 3 of 7)	intron (NM_145838, intron 3 of 7)	74654	NM_145838	241230	Mm.330004	NM_145838	ENSMUSG00000003418	St8sia6	1700007J08Rik|AI314453|AI875066|ST8SiaVI|Siat8f	ST8 alpha-N-acetyl-neuraminide alpha-2,8-sialyltransferase 6	protein-coding	1.09953	5.37772	9.41729	2.18513e-10	1.10304e-08	13.6119
2028	2029	chr1-1709	chr1	82914567	82914806	+	0		Intergenic	Intergenic	75226	NM_001310713	15463	Mm.392569	NM_010472	ENSMUSG00000026159	Agfg1	AU045498|C130049H11Rik|C85612|D730048C23Rik|Hrb|RAB|Rip	ArfGAP with FG repeats 1	protein-coding	1.01045	0.672789	3.56122	0.00127813	0.00462263	-0.980947
2029	2030	chr14-2567	chr14	119012907	119013620	+	0		intron (NM_001081252, intron 31 of 38)	intron (NM_001081252, intron 31 of 38)	75331	NM_008929	100037258	Mm.12616	NM_008929	ENSMUSG00000022136	Dnajc3	AA408985|AU067833|Dnajc3a|Dnajc3b|Prkri|mp58|p58|p58IPK	DnaJ heat shock protein family (Hsp40) member C3	protein-coding	1.18393	1.97594	4.93707	2.91266e-05	0.000191448	2.37377
2030	2031	chr18-147	chr18	7702108	7702346	+	0		Intergenic	Intergenic	-75364	NM_001161620	75739	Mm.133293	NM_001081287	ENSMUSG00000057440	Mpp7	1110068J02Rik|2810038M04Rik|5430426E14Rik|AI415104|Gm955	membrane protein, palmitoylated 7 (MAGUK p55 subfamily member 7)	protein-coding	1.15123	0.581791	2.99544	0.00551273	0.0158039	-2.25162
2031	2032	chr5-127	chr5	11416681	11417137	+	0		Intergenic	Intergenic	75448	NM_001309520	70896	Mm.425218	NM_001309520	ENSMUSG00000095829	Speer1	4921519H07Rik|SPEER-1|Speer1-ps1	spermatogenesis associated glutamate (E)-rich protein 1	protein-coding	2.17413	-0.406338	5.24667	1.22435e-05	9.22287e-05	3.06208
2032	2033	chr4-935	chr4	44905624	44905966	+	0		intron (NM_138590, intron 5 of 8)	intron (NM_138590, intron 5 of 8)	-75599	NM_001312880	76238	Mm.196574	NM_080289	ENSMUSG00000035637	Grhpr	1110059D05Rik|6430629L09Rik|Glxr	glyoxylate reductase/hydroxypyruvate reductase	protein-coding	1.00921	0.219113	2.89157	0.00713657	0.0196152	-2.49394
2033	2034	chr2-1341	chr2	38211134	38212021	+	0		intron (NM_146122, intron 2 of 21)	ORR1F|LTR|ERVL-MaLR	75807	NM_146122	227801	Mm.314245	NM_146122	ENSMUSG00000035392	Dennd1a	6030446I19Rik|connecdenn	DENN/MADD domain containing 1A	protein-coding	1.46821	2.47022	8.53084	1.88303e-09	6.5915e-08	11.661
2034	2035	chr10-1072	chr10	40425290	40425593	+	0		intron (NM_198164, intron 2 of 11)	intron (NM_198164, intron 2 of 11)	76133	NM_001291817	78334	Mm.200924	NM_198164	ENSMUSG00000038481	Cdk19	2700084L06Rik|AI845279|AW228747|CDK11|Cdc2l6|mKIAA1028	cyclin-dependent kinase 19	protein-coding	1.59037	1.62853	7.47297	2.81215e-08	6.01569e-07	9.0042
2035	2036	chr3-417	chr3	28968866	28969133	+	0		Intergenic	Intergenic	76382	NM_001033479	385263	Mm.60893	NM_001033479	ENSMUSG00000074655	Gm1527	Gm1136	predicted gene 1527	protein-coding	1.64126	0.259285	4.94003	2.88858e-05	0.000190129	2.42777
2036	2037	chr2-2899	chr2	113936620	113937032	+	0		Intergenic	Intergenic	-76739	NR_028423	320846	Mm.441458	NR_028423	ENSMUSG00000087694	A530058N18Rik	-	RIKEN cDNA A530058N18 gene	ncRNA	1.05716	0.0680527	3.03038	0.00505007	0.0146829	-2.15988
2037	2038	chr2-209	chr2	9801383	9802126	+	0		Intergenic	Intergenic	76846	NM_001355111	14462	Mm.313866	NM_008091	ENSMUSG00000015619	Gata3	Gata-3|jal	GATA binding protein 3	protein-coding	1.08648	2.5956	4.98082	2.577e-05	0.000172955	2.48545
2038	2039	chr6-578	chr6	35462151	35463164	+	0		Intergenic	Intergenic	77231	NM_008098	14489	Mm.182746	NM_008098	ENSMUSG00000029840	Mtpn	5033418D15Rik|Gcdp|V1	myotrophin	protein-coding	1.02465	3.57927	6.20408	8.54865e-07	9.86881e-06	5.73838
2039	2040	chr13-163	chr13	9353560	9354234	+	0		intron (NM_001081426, intron 1 of 36)	intron (NM_001081426, intron 1 of 36)	77372	NM_001081426	208440	Mm.217326	NM_172459	ENSMUSG00000048264	Dip2c	2900024P20Rik|9630044M06|mKIAA0934	disco interacting protein 2 homolog C	protein-coding	1.57757	1.67983	5.4533	6.86982e-06	5.68869e-05	3.82535
2040	2041	chr11-2788	chr11	88429842	88431078	+	0		intron (NM_054043, intron 7 of 13)	ORR1E|LTR|ERVL-MaLR	77687	NR_039545	100628571		NR_039545	ENSMUSG00000092985	Mir378b	mir-378b|mmu-mir-378b	microRNA 378b	ncRNA	1.07514	4.42806	7.86627	1.01236e-08	2.58617e-07	9.9553
2041	2042	chr1-223	chr1	21461240	21461535	+	0		intron (NM_001310477, intron 8 of 12)	intron (NM_001310477, intron 8 of 12)	77831	NM_001113187	98582	Mm.326336	NM_001113187	ENSMUSG00000085079	Khdc1b	AU014713|AU015226|AU024076|AY238603|C85331|C86372|C88118|Khdc1|Khdc1c	KH domain containing 1B	protein-coding	1.00853	0.285673	3.02518	0.00511654	0.0148409	-2.13848
2042	2043	chr12-1461	chr12	73201408	73202259	+	0		intron (NM_008612, intron 6 of 7)	intron (NM_008612, intron 6 of 7)	78116	NM_008612	17420	Mm.246750	NM_008612	ENSMUSG00000021103	Mnat1	E130115E11Rik|MAT1|P36	menage a trois 1	protein-coding	1.07995	2.58483	5.64225	4.05456e-06	3.6485e-05	4.25803
2043	2044	chr11-822	chr11	35537283	35538056	+	0		intron (NM_011412, intron 5 of 35)	intron (NM_011412, intron 5 of 35)	-79147	NR_029799	723924		NR_029799	ENSMUSG00000065583	Mir218-2	Mirn218-2|mir-218-2	microRNA 218-2	ncRNA	1.13423	1.98097	5.84155	2.32901e-06	2.28753e-05	4.82659
2044	2045	chr17-2202	chr17	51732556	51733209	+	0		Intergenic	Intergenic	79172	NM_001163630	20230	Mm.311655	NM_009122	ENSMUSG00000023927	Satb1	2610306G12Rik|AW413156	special AT-rich sequence binding protein 1	protein-coding	1.39459	3.4064	9.17202	3.92458e-10	1.79256e-08	13.2277
2045	2046	chr1-2304	chr1	106634936	106635219	+	0		intron (NM_009741, intron 1 of 1)	intron (NM_009741, intron 1 of 1)	79213	NM_009741	12043	Mm.257460	NM_009741	ENSMUSG00000057329	Bcl2	AW986256|Bcl-2|C430015F12Rik|D630044D05Rik|D830018M01Rik	B cell leukemia/lymphoma 2	protein-coding	1.32426	1.03918	3.74171	0.000789122	0.00308208	-0.551302
2046	2047	chr4-1750	chr4	94476568	94477633	+	0		Intergenic	Intergenic	79696	NM_026368	67770	Mm.35170	NM_026368	ENSMUSG00000028578	Caap1	5830433M19Rik|AI536248|CAAP	caspase activity and apoptosis inhibitor 1	protein-coding	1.01675	2.66272	5.07537	1.9777e-05	0.00013859	2.70359
2047	2048	chr2-1641	chr2	58481407	58481960	+	0		intron (NM_001355048, intron 3 of 10)	intron (NM_001355048, intron 3 of 10)	79727	NM_001355049	11477	Mm.689	NM_007394	ENSMUSG00000026836	Acvr1	ALK2|ActR-I|ActRIA|Acvr|Acvrlk2|Alk-2|Alk8|D330013D15Rik|SKR1|Tsk7L	activin A receptor, type 1	protein-coding	1.05624	1.4553	3.76079	0.000749633	0.00295362	-0.55499
2048	2049	chr14-1717	chr14	64731867	64732762	+	0		intron (NM_001081177, intron 10 of 39)	intron (NM_001081177, intron 10 of 39)	79783	NM_001081177	16554	Mm.23611	NM_001081177	ENSMUSG00000060012	Kif13b	5330429L19Rik|6030414C01|AI429803|C130021D12Rik|GAKIN	kinesin family member 13B	protein-coding	1.15032	2.98521	6.55782	3.24698e-07	4.46428e-06	6.68335
2049	2050	chr3-613	chr3	37978433	37979019	+	0		intron (NR_040559, intron 2 of 3)	intron (NR_040559, intron 2 of 3)	79913	NR_040559	626410	Mm.389417	NR_040559	ENSMUSG00000106461	Gm20755	-	predicted gene, 20755	ncRNA	1.11006	1.78019	4.51676	9.41655e-05	0.000516436	1.35852
2050	2051	chr5-2708	chr5	119280203	119280596	+	0		Intergenic	Intergenic	-80381	NR_046033	665194	Mm.491047	NR_046033	ENSMUSG00000107334	Gm7538	EG665194	predicted gene 7538	ncRNA	1.50545	1.37492	4.45564	0.000111603	0.000596605	1.20151
2051	2052	chr11-3602	chr11	104361553	104362254	+	0		intron (NM_001359634, intron 5 of 14)	RLTR19|LTR|ERVK	80388	NM_001081045	76719	Mm.136418	NM_001081045	ENSMUSG00000018412	Kansl1	1700081L11Rik|9430041J06Rik|mKIAA1267	KAT8 regulatory NSL complex subunit 1	protein-coding	1.06883	2.96462	5.60972	4.43944e-06	3.93819e-05	4.13048
2052	2053	chr12-949	chr12	40526485	40527021	+	0		intron (NM_172803, intron 1 of 52)	Charlie1a|DNA|hAT-Charlie	80700	NM_172803	238130	Mm.341423	NM_172803	ENSMUSG00000035954	Dock4	5330406C03|6330411N01Rik|AF263288|C030023J22|mKIAA0716	dedicator of cytokinesis 4	protein-coding	1.30433	2.09364	5.4929	6.15051e-06	5.18675e-05	3.90918
2053	2054	chr15-551	chr15	36415745	36416176	+	0		Intergenic	Intergenic	80774	NM_001358007	68839	Mm.396537	NM_175134	ENSMUSG00000048307	Ankrd46	1110054N06Rik|AI314978|AI987733	ankyrin repeat domain 46	protein-coding	1.0673	0.518081	3.55022	0.00131598	0.00473753	-1.01224
2054	2055	chr5-1533	chr5	74276234	74276660	+	0		intron (NM_001114660, intron 5 of 8)	intron (NM_001114660, intron 5 of 8)	81121	NM_026878	68939	Mm.293316	NM_026878	ENSMUSG00000049907	Rasl11b	1190017B18Rik	RAS-like, family 11, member B	protein-coding	1.08494	1.83471	4.67025	6.13994e-05	0.000359034	1.74048
2055	2056	chr15-2349	chr15	93514053	93514297	+	0		intron (NM_001033217, intron 1 of 7)	intron (NM_001033217, intron 1 of 7)	81716	NM_001033217	106042	Mm.150314	NM_001033217	ENSMUSG00000036158	Prickle1	1110058P22Rik|AW215793|Prickle|b2b019Clo|mpk1	prickle planar cell polarity protein 1	protein-coding	1.30379	1.14813	5.12266	1.73244e-05	0.000124216	2.96215
2056	2057	chr18-301	chr18	15320639	15321133	+	0		Intergenic	MTEa|LTR|ERVL-MaLR	82113	NM_001308647	11829	Mm.250786	NM_009700	ENSMUSG00000024411	Aqp4	WCH4	aquaporin 4	protein-coding	1.76526	2.34535	8.30926	3.2784e-09	1.02854e-07	11.1041
2057	2058	chr12-3192	chr12	120027853	120028513	+	0		Intergenic	Intergenic	82221	NM_001294146	217951	Mm.387395	NM_001160385	ENSMUSG00000048004	Tmem196	Gm528	transmembrane protein 196	protein-coding	1.02984	1.92823	4.42087	0.000122913	0.000647453	1.06735
2058	2059	chr19-1085	chr19	36472113	36472603	+	0		Intergenic	L1M2|LINE|L1	-82281	NM_172637	226098	Mm.61107	NM_172637	ENSMUSG00000041180	Hectd2	4921524L07|A630025O09Rik|AW212605	HECT domain E3 ubiquitin protein ligase 2	protein-coding	1.40905	1.77288	5.54508	5.31662e-06	4.57707e-05	4.06763
2059	2060	chr8-1104	chr8	64597001	64597625	+	0		intron (NM_013494, intron 7 of 8)	intron (NM_013494, intron 7 of 8)	-82872	NR_030491	735270		NR_030491	ENSMUSG00000076042	Mir710	Mirn710|mmu-mir-710	microRNA 710	ncRNA	1.04841	1.15671	4.46537	0.000108625	0.000582805	1.25029
2060	2061	chr13-3114	chr13	114304387	114305308	+	0		intron (NM_010887, intron 4 of 4)	intron (NM_010887, intron 4 of 4)	83247	NM_010887	17993	Mm.253142	NM_010887	ENSMUSG00000021764	Ndufs4	6720411N02Rik|C1-18k	NADH dehydrogenase (ubiquinone) Fe-S protein 4	protein-coding	1.57565	2.74453	9.69852	1.12747e-10	6.4875e-09	14.4392
2061	2062	chr4-3910	chr4	149871262	149872023	+	0		Intergenic	(CAAT)n|Simple_repeat|Simple_repeat	83364	NM_029035	74646	Mm.30	NM_029035	ENSMUSG00000039911	Spsb1	1110014L01Rik|4930422J18Rik|AI596360|AI854583|SSB-1|SSB1	splA/ryanodine receptor domain and SOCS box containing 1	protein-coding	1.12694	2.46673	6.51805	3.61833e-07	4.85688e-06	6.61564
2062	2063	chr10-3192	chr10	117530774	117530996	+	0		Intergenic	Intergenic	-83450	NR_152734	102634600	Mm.399106	NR_152734	ENSMUSG00000112344	Gm32141	-	predicted gene, 32141	ncRNA	1.18957	-0.805417	2.63991	0.0131298	0.0326673	-2.87197
2063	2064	chr13-1057	chr13	41949164	41949672	+	0		Intergenic	Intergenic	83503	NR_033545	100038577	Mm.387093	NR_033545	ENSMUSG00000113856	Gm10790	-	predicted gene 10790	ncRNA	1.01437	2.43143	4.52124	9.29981e-05	0.00051088	1.26925
2064	2065	chr5-120	chr5	10948611	10949138	+	0		Intergenic	Intergenic	83845	NR_003596	623849	Mm.335888	NR_003596	ENSMUSG00000091422	Gm6455	EG623849	predicted gene 6455	pseudo	2.05763	0.0936169	5.13307	1.68268e-05	0.000121212	2.87541
2065	2066	chr13-2798	chr13	104947910	104948192	+	0		3' UTR (NM_029879, exon 6 of 6)	3' UTR (NM_029879, exon 6 of 6)	-84158	NM_029984	77803	Mm.159995	NM_029984	ENSMUSG00000042655	Fam159b	A930021C24Rik|Shisal2b	family with sequence similarity 159, member B	protein-coding	1.10383	0.857178	3.74292	0.000786569	0.00307301	-0.544605
2066	2067	chr6-764	chr6	41217929	41218293	+	0		Intergenic	Intergenic	-84161	NM_011646	22074	Mm.383263	NM_011646	ENSMUSG00000054106	Try4	0910001B19Rik|Td	trypsin 4	protein-coding	1.41552	0.700277	3.69774	0.000888023	0.00341004	-0.611511
2067	2068	chr3-678	chr3	41408399	41409530	+	0		Intergenic	Intergenic	84235	NR_040385	78706	Mm.366094	NR_040385	ENSMUSG00000097639	Platr4	C430002E04Rik	pluripotency associated transcript 4	ncRNA	1.2605	2.29993	5.13569	1.67039e-05	0.000120497	2.93388
2068	2069	chr2-4544	chr2	167775071	167775859	+	0		Intergenic	Intergenic	84288	NR_015500	329562	Mm.123101	NM_177851	ENSMUSG00000006462	A530013C23Rik	-	RIKEN cDNA A530013C23 gene	ncRNA	1.11457	4.6944	9.59747	1.42837e-10	7.79236e-09	14.1686
2069	2070	chr1-1361	chr1	66552141	66553365	+	0		intron (NM_175510, intron 21 of 64)	L3|LINE|CR1	84306	NM_175510	329178	Mm.44798	NM_175510	ENSMUSG00000055567	Unc80	C030018G13Rik|C230061B10Rik|UNC-80	unc-80, NALCN activator	protein-coding	1.2672	5.74233	9.52107	1.70964e-10	9.05823e-09	13.8623
2070	2071	chr5-122	chr5	11041566	11041850	+	0		Intergenic	Intergenic	84747	NR_126451	75330	Mm.326776	NR_126451	ENSMUSG00000106506	4930558F17Rik	-	RIKEN cDNA 4930558F17 gene	ncRNA	1.56632	-1.22621	2.58543	0.0149344	0.0362983	-2.95848
2071	2072	chr15-157	chr15	8625423	8625868	+	0		Intergenic	Intergenic	85162	NM_148938	20512	Mm.204834	NM_148938	ENSMUSG00000005360	Slc1a3	AI504299|B430115D02Rik|Eaat1|GLAST|GLAST-1|GLU-T|GluT-1|Gmt1|MGluT1	solute carrier family 1 (glial high affinity glutamate transporter), member 3	protein-coding	1.18205	2.22845	6.04042	1.34249e-06	1.44525e-05	5.3568
2072	2073	chr19-1570	chr19	48023506	48024370	+	0		intron (NM_001163267, intron 15 of 17)	intron (NM_001163267, intron 15 of 17)	86226	NM_001163267	381229	Mm.300553	NM_001163267	ENSMUSG00000046585	Cfap58	Ccdc147|Gm969	cilia and flagella associated protein 58	protein-coding	1.14179	3.19609	8.45591	2.26975e-09	7.65784e-08	11.5155
2073	2074	chr18-25	chr18	4251958	4252907	+	0		Intergenic	Tigger18a|DNA|TcMar-Tigger	86600	NM_026092	67328	Mm.158148	NM_026092	ENSMUSG00000024233	Lyzl1	1700038F02Rik|Lyc2|Lyzd1	lysozyme-like 1	protein-coding	1.33106	3.01911	7.50504	2.58559e-08	5.59978e-07	9.14694
2074	2075	chr18-1073	chr18	57965470	57965725	+	0		Intergenic	Intergenic	86919	NM_009194	20496	Mm.399997	NM_009194	ENSMUSG00000024597	Slc12a2	9330166H04Rik|Nkcc1|mBSC2|sy-ns	solute carrier family 12, member 2	protein-coding	1.03462	1.02944	3.09827	0.00425467	0.0127354	-2.08657
2075	2076	chr5-1902	chr5	99891557	99892330	+	0		Intergenic	Intergenic	86995	NM_007516	11991	Mm.150231	NM_007516	ENSMUSG00000000568	Hnrnpd	Auf1|Hnrpd	heterogeneous nuclear ribonucleoprotein D	protein-coding	1.11128	2.74935	4.90765	3.16251e-05	0.000204961	2.27875
2076	2077	chr9-2145	chr9	80251926	80252744	+	0		intron (NM_001039546, intron 10 of 32)	ORR1F|LTR|ERVL-MaLR	87301	NM_001039546	17920	Mm.4040	NM_008662	ENSMUSG00000033577	Myo6	BC029719|Tlc|sv	myosin VI	protein-coding	1.0643	2.83929	7.61219	1.95453e-08	4.44528e-07	9.3632
2077	2078	chr3-126	chr3	9924389	9925105	+	0		Intergenic	Intergenic	-87838	NM_001272097	16592	Mm.741	NM_010634	ENSMUSG00000027533	Fabp5	E-FABP|Fabpe|Klbp|PA-FABP|mal1	fatty acid binding protein 5, epidermal	protein-coding	1.10363	2.75092	5.83162	2.3941e-06	2.34381e-05	4.78303
2078	2079	chr5-1020	chr5	53355006	53355490	+	0		Intergenic	Intergenic	88142	NM_001145433	66278	Mm.27900	NM_001145433	ENSMUSG00000061461	Smim20	1110067B18Rik|1810013D10Rik|N28078	small integral membrane protein 20	protein-coding	1.33249	1.54692	4.55209	8.53473e-05	0.000474997	1.47474
2079	2080	chr6-266	chr6	22443976	22445209	+	0		Intergenic	Intergenic	-88511	NM_138587	27999	Mm.490307	NM_138587	ENSMUSG00000029672	Fam3c	D6Wsu176e|Ilei	family with sequence similarity 3, member C	protein-coding	1.60625	3.75741	9.60927	1.38937e-10	7.62356e-09	14.2436
2080	2081	chr12-2310	chr12	100431819	100432316	+	0		intron (NM_001033213, intron 5 of 19)	MTD|LTR|ERVL-MaLR	88755	NM_001033213	104718	Mm.295441	NM_001033213	ENSMUSG00000033530	Ttc7b	AA408451|Ttc7l1	tetratricopeptide repeat domain 7B	protein-coding	1.0179	0.913266	3.57357	0.00123691	0.00450031	-0.961734
2081	2082	chr7-1636	chr7	66291945	66292421	+	0		intron (NM_146191, intron 16 of 33)	intron (NM_146191, intron 16 of 33)	89541	NR_106024	102465640		NR_106024	ENSMUSG00000098353	Mir7057	Gm27550|mmu-mir-7057	microRNA 7057	ncRNA	1.15986	2.37062	5.92077	1.86949e-06	1.90366e-05	5.01698
2082	2083	chr16-45	chr16	4318682	4318921	+	0		intron (NM_009624, intron 3 of 10)	intron (NM_009624, intron 3 of 10)	89572	NR_003628	436332	Mm.478141	NM_001013830	ENSMUSG00000089645	Gm5766	EG436332	ribosomal protein L7a pseudogene	pseudo	1.1059	0.583821	2.93078	0.00647656	0.0180856	-2.36879
2083	2084	chr13-2145	chr13	77045359	77045607	+	0		intron (NM_134071, intron 20 of 20)	intron (NM_134071, intron 20 of 20)	89985	NM_134071	105377	Mm.209730	NM_134071	ENSMUSG00000021597	Slf1	2700017A04Rik|AW545819|Ankrd32|Brctd1|Brctx|C730024G01Rik	SMC5-SMC6 complex localization factor 1	protein-coding	1.41963	-0.268774	3.34119	0.00227918	0.00752783	-1.42661
2084	2085	chr3-80	chr3	9492970	9493282	+	0		intron (NM_133218, intron 2 of 8)	intron (NM_133218, intron 2 of 8)	90048	NR_015499	320088	Mm.212908	NR_015499	ENSMUSG00000097365	C030034L19Rik	A130044O20Rik	RIKEN cDNA C030034L19 gene	ncRNA	1.05333	0.969571	3.3764	0.00207929	0.0069677	-1.44976
2085	2086	chr5-3851	chr5	146675327	146675764	+	0		Intergenic	Intergenic	-90306	NM_001359058	14738	Mm.153539	NM_008151	ENSMUSG00000041468	Gpr12	Gpcr01|Gpcr12|Gpcr20|Gpcr21	G-protein coupled receptor 12	protein-coding	1.07055	0.902103	4.02915	0.000361837	0.00160359	0.17969
2086	2087	chr9-2399	chr9	95316672	95317212	+	0		Intergenic	MLT1A0|LTR|ERVL-MaLR	90328	NM_018763	54371	Mm.212446	NM_018763	ENSMUSG00000033350	Chst2	AI428561|AW121776|C130041E03Rik|Chts2|GST-2|GlcNAc6ST|Gn6st	carbohydrate sulfotransferase 2	protein-coding	1.91637	2.89752	7.91935	8.83264e-09	2.33244e-07	10.1625
2087	2088	chr1-1581	chr1	79581156	79581974	+	0		Intergenic	Intergenic	90407	NM_183027	252903	Mm.32409	NM_183027	ENSMUSG00000054702	Ap1s3	1190009B22|Jr2|[s]3A	adaptor-related protein complex AP-1, sigma 3	protein-coding	1.2102	1.88132	4.84238	3.79604e-05	0.000238799	2.21188
2088	2089	chr6-323	chr6	28931853	28932197	+	0		Intergenic	Intergenic	-90594	NR_029567	387237		NR_029567	ENSMUSG00000065469	Mir129-1	Mirn129-1|Mirn129b|miR-129b|mir-129-1	microRNA 129-1	ncRNA	1.7591	1.97971	3.44093	0.00175597	0.00604513	-1.56449
2089	2090	chr11-829	chr11	40601469	40601820	+	0		Intergenic	Intergenic	91038	NM_134017	108645	Mm.293771	NM_134017	ENSMUSG00000042032	Mat2b	1110064C04Rik|2410018D16Rik|AI182287|AU022853|MAT-II|MATIIbeta|TGR	methionine adenosyltransferase II, beta	protein-coding	1.11794	0.212551	3.27173	0.00272906	0.00875481	-1.59776
2090	2091	chr5-3207	chr5	132633288	132633694	+	0		Intergenic	Intergenic	-91148	NM_177047	319974	Mm.409595	NM_177047	ENSMUSG00000029673	Auts2	2700063G02Rik|A730011F23Rik|D830032G16Rik	autism susceptibility candidate 2	protein-coding	1.9864	0.709928	6.48441	3.96583e-07	5.23005e-06	6.25665
2091	2092	chr18-209	chr18	11931320	11932147	+	0		intron (NM_022021, intron 6 of 8)	intron (NM_022021, intron 6 of 8)	-91295	NR_035447	100316686		NR_035447	ENSMUSG00000084565	Mir1901	Mirn1901|mmu-mir-1901	microRNA 1901	ncRNA	2.14126	3.37983	7.65105	1.76652e-08	4.0893e-07	9.51868
2092	2093	chr1-720	chr1	43537017	43537382	+	0		intron (NM_010879, intron 3 of 4)	intron (NM_010879, intron 3 of 4)	91448	NM_010879	17974	Mm.389903	NM_010879	ENSMUSG00000066877	Nck2	4833426I10Rik|Grb4|NCKbeta|Nck-2	non-catalytic region of tyrosine kinase adaptor protein 2	protein-coding	2.77959	2.6782	13.4596	4.12828e-14	1.31883e-11	21.5219
2093	2094	chr12-1026	chr12	44982732	44983004	+	0		intron (NM_144552, intron 2 of 5)	intron (NM_144552, intron 2 of 5)	91615	NM_144552	217517	Mm.285400	NM_144552	ENSMUSG00000046314	Stxbp6	BC024598|C85317	syntaxin binding protein 6 (amisyn)	protein-coding	1.09135	-0.214932	3.2292	0.00304537	0.00961044	-1.72217
2094	2095	chr6-588	chr6	37207564	37208080	+	0		intron (NM_001347104, intron 1 of 32)	intron (NM_001347104, intron 1 of 32)	92154	NM_001081206	320127	Mm.119469	NM_001081206	ENSMUSG00000038665	Dgki	6430604M11Rik|C130010K08Rik	diacylglycerol kinase, iota	protein-coding	1.03756	0.438489	2.66842	0.0122683	0.030866	-2.95793
2095	2096	chr18-1434	chr18	68831712	68832154	+	0		Intergenic	Intergenic	92533	NR_105774	102465183		NR_105774	ENSMUSG00000099300	Mir6356	Gm27461|mmu-mir-6356	microRNA 6356	ncRNA	1.08319	1.8246	4.81471	4.10138e-05	0.00025521	2.10936
2096	2097	chr17-3321	chr17	90953141	90954693	+	0		intron (NM_001346957, intron 3 of 18)	intron (NM_001346957, intron 3 of 18)	92748	NR_045463	78800	Mm.410772	NR_045463	ENSMUSG00000090160	4930480K15Rik	-	RIKEN cDNA 4930480K15 gene	ncRNA	1.19824	1.69797	5.488	6.23521e-06	5.2465e-05	3.7962
2097	2098	chr16-511	chr16	20827626	20828039	+	0		Intergenic	Intergenic	-93321	NM_009379	21832	Mm.3943	NM_009379	ENSMUSG00000022847	Thpo	Mgdf|Ml|Mpllg|Tpo	thrombopoietin	protein-coding	1.00767	2.38716	3.66036	0.000981479	0.00370468	-0.954053
2098	2099	chr4-2173	chr4	111626236	111626643	+	0		intron (NM_001284190, intron 11 of 12)	intron (NM_001284190, intron 11 of 12)	-93571	NM_026470	67946	Mm.275526	NM_026470	ENSMUSG00000034401	Spata6	1700062C23Rik|AI790763|Hash|KRP|Mash	spermatogenesis associated 6	protein-coding	2.30467	1.83742	7.56765	2.19522e-08	4.89352e-07	9.29321
2099	2100	chr16-1818	chr16	70407762	70408638	+	0		intron (NM_028803, intron 3 of 15)	intron (NM_028803, intron 3 of 15)	94251	NM_028803	74185	Mm.396102	NM_028803	ENSMUSG00000022707	Gbe1	2310045H19Rik|2810426P10Rik|D16Ertd536e	glucan (1,4-alpha-), branching enzyme 1	protein-coding	1.54517	2.61129	8.4902	2.08364e-09	7.16124e-08	11.5875
2100	2101	chr5-1338	chr5	66523690	66524702	+	0		intron (NM_001310626, intron 2 of 15)	intron (NM_001310626, intron 2 of 15)	94621	NM_001201415	11787	Mm.5159	NM_009686	ENSMUSG00000029207	Apbb2	2310007D03Rik|FE65L1|Rirl1|TR2L|Zfra	amyloid beta (A4) precursor protein-binding, family B, member 2	protein-coding	1.2558	2.89152	5.96362	1.66027e-06	1.72132e-05	5.08246
2101	2102	chr6-827	chr6	47358819	47359045	+	0		Intergenic	LTR16A2|LTR|ERVL	-94800	NM_001355551	26965	Mm.87611	NM_012042	ENSMUSG00000029686	Cul1	Cul-1	cullin 1	protein-coding	1.03736	-0.294356	2.73806	0.0103804	0.0268323	-2.70508
2102	2103	chr12-2586	chr12	107640481	107640836	+	0		Intergenic	MTD|LTR|ERVL-MaLR	94830	NR_045973	74968	Mm.359821	NR_045973	ENSMUSG00000085641	4930465M20Rik	4930431H15Rik	RIKEN cDNA 4930465M20 gene	ncRNA	1.05552	1.25269	3.56838	0.0012541	0.00455485	-1.01037
2103	2104	chr2-1583	chr2	53094847	53095815	+	0		intron (NM_172409, intron 9 of 26)	intron (NM_172409, intron 9 of 26)	95856	NM_018785	56194	Mm.257474	NM_018785	ENSMUSG00000061136	Prpf40a	2810012K09Rik|FBP-11|FBP11|Fnbp11|Fnbp3	pre-mRNA processing factor 40A	protein-coding	1.40441	3.82725	5.92124	1.86707e-06	1.90237e-05	4.85779
2104	2105	chr2-43	chr2	3810120	3811017	+	0		Intergenic	Intergenic	97110	NM_025626	66540	Mm.277864	NM_025626	ENSMUSG00000026655	Fam107b	3110001A13Rik|AA589595|AA959793|AI132312	family with sequence similarity 107, member B	protein-coding	1.62935	3.6585	11.3381	2.91326e-12	3.51444e-10	18.0052
2105	2106	chr19-625	chr19	14695060	14696067	+	0		Intergenic	Intergenic	-97380	NM_001302947	21888	Mm.103638	NM_011600	ENSMUSG00000024642	Tle4	5730411M05Rik|AA792082|Bce-1|Bce1|ESTM13|ESTM14|Grg4|X83332|X83333|grg-4	transducin-like enhancer of split 4	protein-coding	1.37723	5.84167	15.3425	1.39447e-15	1.1127e-12	25.5847
2106	2107	chr12-2026	chr12	85980058	85980322	+	0		intron (NM_001347395, intron 29 of 32)	intron (NM_001347395, intron 29 of 32)	98851	NM_009368	21809	Mm.3992	NM_009368	ENSMUSG00000021253	Tgfb3	TGF-beta-3|Tgfb-3	transforming growth factor, beta 3	protein-coding	1.22964	0.120682	4.01468	0.000376431	0.00165805	0.151896
2107	2108	chr8-129	chr8	11106855	11107787	+	0		Intergenic	Intergenic	-98891	NM_001081212	384783	Mm.407207	NM_001081212	ENSMUSG00000038894	Irs2	Irs-2	insulin receptor substrate 2	protein-coding	1.00468	1.87248	4.10089	0.000297291	0.00136023	0.198308
2108	2109	chr16-2360	chr16	95360071	95360811	+	0		3' UTR (NM_133659, exon 11 of 11)	3' UTR (NM_133659, exon 11 of 11)	98907	NM_001302153	13876	Mm.164531	NM_133659	ENSMUSG00000040732	Erg	D030036I24Rik	ETS transcription factor	protein-coding	1.00054	2.78393	5.74946	3.00825e-06	2.84213e-05	4.54845
2109	2110	chr17-3154	chr17	85189400	85190184	+	0		intron (NM_028576, intron 3 of 10)	intron (NM_028576, intron 3 of 10)	99092	NM_028576	73582	Mm.260753	NM_028576	ENSMUSG00000071037	Camkmt	1700106N22Rik|AI480743|AV099781|CLNMT|CaM KMT	calmodulin-lysine N-methyltransferase	protein-coding	1.06973	3.792	7.8378	1.08939e-08	2.74226e-07	9.91928
2110	2111	chr10-604	chr10	21476372	21476582	+	0		Intergenic	Intergenic	99177	NM_178713	237320	Mm.90181	NM_178713	ENSMUSG00000037542	Aldh8a1	Raldh4	aldehyde dehydrogenase 8 family, member A1	protein-coding	1.23672	1.6028	5.15144	1.59836e-05	0.000115983	3.0295
2111	2112	chr12-1645	chr12	77138562	77139155	+	0		Intergenic	Intergenic	-99246	NM_016893	53618	Mm.35628	NM_016893	ENSMUSG00000021065	Fut8	-	fucosyltransferase 8	protein-coding	1.38645	2.75639	7.62582	1.88638e-08	4.31548e-07	9.45768
2112	2113	chr11-3820	chr11	108244301	108244541	+	0		intron (NM_011101, intron 2 of 16)	intron (NM_011101, intron 2 of 16)	99467	NM_011101	18750	Mm.222178	NM_011101	ENSMUSG00000050965	Prkca	AI875142|Pkca	protein kinase C, alpha	protein-coding	1.363	1.18516	5.37058	8.65689e-06	6.88776e-05	3.60341
2113	2114	chr13-704	chr13	29755653	29756601	+	0		intron (NR_131896, intron 5 of 16)	L1MCa|LINE|L1	99546	NM_001308486	68916	Mm.212227	NM_144536	ENSMUSG00000006191	Cdkal1	1190005B03Rik|6620401C13Rik	CDK5 regulatory subunit associated protein 1-like 1	protein-coding	1.38806	3.1784	7.28916	4.56239e-08	8.96892e-07	8.58686
2114	2115	chr6-1096	chr6	53387008	53387432	+	0		intron (NM_001327821, intron 3 of 10)	intron (NM_001327821, intron 3 of 10)	99917	NM_001327821	231991	Mm.227444	NM_172728	ENSMUSG00000053007	Creb5	9430076C15Rik|CRE-BPa|Crebpa|D430026C09Rik	cAMP responsive element binding protein 5	protein-coding	1.14612	0.222322	3.61969	0.00109407	0.00406231	-0.895221
2115	2116	chr2-326	chr2	13171246	13171733	+	0		intron (NM_009105, intron 7 of 8)	intron (NM_009105, intron 7 of 8)	99926	NM_009105	20163	Mm.905	NM_009105	ENSMUSG00000026727	Rsu1	RsuI|rsp-1	Ras suppressor protein 1	protein-coding	1.03949	0.972416	3.73242	0.000809095	0.00314995	-0.558098
2116	2117	chr6-3150	chr6	128931702	128932025	+	0		promoter-TSS (NR_106107)	promoter-TSS (NR_106107)	-18	NR_106107	102465757		NR_106107	ENSMUSG00000098359	Mir7649	mmu-mir-7649	microRNA 7649	ncRNA	-1.34664	-0.171498	-4.52396	9.22979e-05	0.000507665	1.40791
2117	2118	chr11-4454	chr11	120490649	120492974	+	0		promoter-TSS (NM_013770)	promoter-TSS (NM_013770)	-26	NM_013770	27376	Mm.3991	NM_013770	ENSMUSG00000025792	Slc25a10	Dic	solute carrier family 25 (mitochondrial carrier, dicarboxylate transporter), member 10	protein-coding	-1.15656	4.52381	-10.8432	8.47646e-12	8.31685e-10	16.9539
2118	2119	chr4-2534	chr4	124741251	124742382	+	0		promoter-TSS (NR_126474)	promoter-TSS (NR_126474)	-34	NR_126474	16330	Mm.296202	NM_008385	ENSMUSG00000028894	Inpp5b	5PTase|AW260155|INPP5P	inositol polyphosphate-5-phosphatase B	protein-coding	-1.13027	3.13941	-10.0297	5.24149e-11	3.55311e-09	15.1985
2119	2120	chr1-4344	chr1	182763580	182764785	+	0		promoter-TSS (NM_001356463)	promoter-TSS (NM_001356463)	-34	NM_001356464	96935	Mm.331052	NM_144796	ENSMUSG00000038576	Susd4	AI848994|E430021N18Rik|N28096	sushi domain containing 4	protein-coding	-1.05948	3.09684	-8.09306	5.6662e-09	1.62032e-07	10.556
2120	2121	chr7-3454	chr7	127020444	127022047	+	0		promoter-TSS (NM_001102563)	promoter-TSS (NM_001102563)	-34	NM_001102563	69017	Mm.392047	NM_001102563	ENSMUSG00000045114	Prrt2	1500031I19Rik|AI195361|DSPB3	proline-rich transmembrane protein 2	protein-coding	-1.30523	3.69166	-11.6153	1.62266e-12	2.1932e-10	18.6144
2121	2122	chr9-1342	chr9	57619923	57621695	+	0		promoter-TSS (NM_199222)	promoter-TSS (NM_199222)	-35	NM_199222	235416	Mm.295630	NM_199222	ENSMUSG00000056271	Lman1l	BC020188|slamp	lectin, mannose-binding 1 like	protein-coding	-1.16782	3.87648	-9.74638	1.00843e-10	5.92439e-09	14.54
2122	2123	chr8-1703	chr8	84207905	84209366	+	0		promoter-TSS (NR_029741)	promoter-TSS (NR_029741)	-37	NR_029746	387220		NR_029746	ENSMUSG00000065444	Mir27a	Mirn27a|mir-27a|mmu-mir-27a	microRNA 27a	ncRNA	-1.28461	3.06234	-7.85461	1.04321e-08	2.64727e-07	10.0031
2123	2124	chr5-141	chr5	14914450	14915250	+	0		promoter-TSS (NM_198666)	promoter-TSS (NM_198666)	39	NM_198666	381714	Mm.368256	NM_198666	ENSMUSG00000033219	Gm9758	-	predicted gene 9758	protein-coding	-1.7226	1.49058	-7.04754	8.66981e-08	1.50155e-06	7.9737
2124	2125	chr12-540	chr12	22156420	22156795	+	0		promoter-TSS (NR_136920)	promoter-TSS (NR_136920)	39	NR_136920	100043416		NM_001004167	ENSMUSG00000093846	Gm4425	EG432637|Gm5433	KRAB-domain protein pseudogene	pseudo	-1.15902	-0.471942	-3.87357	0.000552716	0.00228472	-0.1983
2125	2126	chr6-2500	chr6	113281342	113283193	+	0		promoter-TSS (NM_170673)	promoter-TSS (NM_170673)	-40	NM_170673	211232	Mm.65597	NM_170673	ENSMUSG00000030270	Cpne9	A730016F12Rik|mKIAA4217	copine family member IX	protein-coding	-1.19255	2.66933	-5.77846	2.77522e-06	2.66068e-05	4.53503
2126	2127	chr7-220	chr7	12926312	12928605	+	0		promoter-TSS (NM_029809)	promoter-TSS (NM_029809)	42	NM_029809	381845	Mm.439896	NM_029809	ENSMUSG00000033967	Rnf225	2310014L17Rik|AV237412|C77118	ring finger protein 225	protein-coding	-1.04159	3.43781	-7.63658	1.83425e-08	4.221e-07	9.39916
2127	2128	chr19-81	chr19	4152755	4156621	+	0		promoter-TSS (NM_016933)	promoter-TSS (NM_016933)	42	NM_016933	19265	Mm.271937	NM_016933	ENSMUSG00000045826	Ptprcap	AI605264|CD-45-AP|LPAP|LSM-1	protein tyrosine phosphatase, receptor type, C polypeptide-associated protein	protein-coding	-1.59128	5.44459	-17.126	7.51191e-17	1.55471e-13	28.4997
2128	2129	chr3-1851	chr3	95123955	95124988	+	0		promoter-TSS (NM_016712)	promoter-TSS (NM_016712)	-43	NM_016712	50874	Mm.71935	NM_016712	ENSMUSG00000005628	Tmod4	MTMOD|Sk-Tmod	tropomodulin 4	protein-coding	-1.01283	1.93662	-5.08477	1.92636e-05	0.000135681	2.76853
2129	2130	chr5-3421	chr5	137313723	137314674	+	0		promoter-TSS (NM_011639)	promoter-TSS (NM_011639)	43	NM_011639	22051	Mm.27063	NM_011639	ENSMUSG00000023348	Trip6	-	thyroid hormone receptor interactor 6	protein-coding	-1.08026	1.63978	-4.86322	3.58105e-05	0.000227588	2.18942
2130	2131	chr10-3599	chr10	127320619	127326897	+	0		promoter-TSS (NM_001359656)	promoter-TSS (NM_001359656)	51	NM_001359656	216445	Mm.227198	NM_146011	ENSMUSG00000040345	Arhgap9	AU043488	Rho GTPase activating protein 9	protein-coding	-1.0454	6.31986	-13.8623	1.94364e-14	7.75455e-12	22.8456
2131	2132	chr19-73	chr19	4098416	4101461	+	0		promoter-TSS (NR_075078)	promoter-TSS (NR_075078)	-60	NR_075078	18739	Mm.1860	NM_008851	ENSMUSG00000024851	Pitpnm1	DRES9|Mpt-1|Nir-2|PITPnm 1|Pitpnm|R75447|Rd9|RdgB|RdgB1	phosphatidylinositol transfer protein, membrane-associated 1	protein-coding	-1.04806	5.31754	-11.925	8.52836e-13	1.30747e-10	19.1638
2132	2133	chr4-3622	chr4	145836978	145837340	+	0		promoter-TSS (NR_033612)	promoter-TSS (NR_033612)	-60	NR_033612	236069	Mm.276881	NR_033612	ENSMUSG00000096233	Gm13238	-	carnitine deficiency-associated gene expressed in ventricle 3 pseudogene	pseudo	-1.24279	0.59628	-3.74879	0.000774252	0.00303271	-0.534314
2133	2134	chr9-2613	chr9	103111046	103112981	+	0		promoter-TSS (NM_173781)	promoter-TSS (NM_173781)	-61	NM_173781	270192	Mm.490252	NM_173781	ENSMUSG00000032549	Rab6b	9630015C03|AI844641|C330006L04Rik|D9Bwg0185e	RAB6B, member RAS oncogene family	protein-coding	-1.5906	3.27031	-6.17508	9.25916e-07	1.0551e-05	5.71179
2134	2135	chr19-228	chr19	6056813	6058568	+	0		promoter-TSS (NM_001160239)	promoter-TSS (NM_001160239)	61	NM_026246	18120	Mm.181290	NM_026246	ENSMUSG00000007338	Mrpl49	4833419D18Rik|Nof1	mitochondrial ribosomal protein L49	protein-coding	-1.08517	4.63543	-8.89067	7.75804e-10	3.14644e-08	12.404
2135	2136	chr7-961	chr7	31291323	31292175	+	0		promoter-TSS (NM_020563)	promoter-TSS (NM_020563)	67	NM_020563	57426	Mm.6205	NM_020563	ENSMUSG00000062556	Scgb1b2	Abpa2|Abph|Apbh|LGP|Mja1l|Scgb1b1	secretoglobin, family 1B, member 2	protein-coding	-1.46026	1.04784	-5.66738	3.78045e-06	3.43875e-05	4.35705
2136	2137	chr19-172	chr19	5423970	5426459	+	0		promoter-TSS (NM_001256515)	promoter-TSS (NM_001256515)	70	NM_001256515	107242	Mm.329658	NM_134149	ENSMUSG00000047423	AI837181	Bles03|N28173	expressed sequence AI837181	protein-coding	-1.03702	4.76208	-7.83828	1.08803e-08	2.73989e-07	9.73626
2137	2138	chr13-651	chr13	26769662	26770527	+	0		promoter-TSS (NM_008232)	promoter-TSS (NM_008232)	71	NM_008232	15192	Mm.7411	NM_008232	ENSMUSG00000045835	Hdgfl1	4921520N01Rik|HRP-1|Hdgfrp1|Pwwp1	hepatoma derived growth factor-like 1	protein-coding	-1.06514	0.903496	-3.76415	0.000742894	0.00293056	-0.621765
2138	2139	chr10-2153	chr10	80385995	80389453	+	0		promoter-TSS (NM_198615)	promoter-TSS (NM_198615)	-73	NM_198615	237400	Mm.268389	NM_198615	ENSMUSG00000048696	Mex3d	BC059858|Rkhd1	mex3 RNA binding family member D	protein-coding	-1.28581	4.32635	-8.37939	2.74885e-09	8.95934e-08	11.1697
2139	2140	chr4-2860	chr4	132421683	132423060	+	0		promoter-TSS (NM_175306)	promoter-TSS (NM_175306)	75	NM_175306	100169	Mm.158361	NM_175306	ENSMUSG00000066043	Phactr4	3110001B12Rik|AI527228|AW495572|C330013F19Rik|N28169|mKIAA4120	phosphatase and actin regulator 4	protein-coding	-1.19515	3.87513	-10.0705	4.7737e-11	3.32104e-09	15.2761
2140	2141	chr6-2916	chr6	124512358	124513034	+	0		promoter-TSS (NM_023143)	promoter-TSS (NM_023143)	75	NM_023143	50909	Mm.333375	NM_023143	ENSMUSG00000055172	C1ra	AI132558|C1r|mC1rA	complement component 1, r subcomponent A	protein-coding	-1.25394	1.31541	-5.60216	4.53409e-06	4.00652e-05	4.21656
2141	2142	chr1-2047	chr1	91321664	91322638	+	0		promoter-TSS (NM_001033292)	promoter-TSS (NM_001033292)	76	NM_001033292	227357	Mm.318167	NM_001033292	ENSMUSG00000049515	Espnl	Gm556	espin-like	protein-coding	-1.01123	1.56405	-4.22302	0.000212472	0.00102591	0.505907
2142	2143	chr1-1927	chr1	88205347	88205991	+	0		promoter-TSS (NM_008299)	promoter-TSS (NM_008299)	79	NM_008299	15504	Mm.439983	NM_008299	ENSMUSG00000081984	Dnajb3	Hsj3|MSJ-1|Msj1	DnaJ heat shock protein family (Hsp40) member B3	protein-coding	-1.06023	1.71413	-5.00522	2.40687e-05	0.000163392	2.61755
2143	2144	chr12-489	chr12	20815164	20816236	+	0		promoter-TSS (NR_015521)	promoter-TSS (NR_015521)	79	NR_015521	69513	Mm.273972	NR_015521	ENSMUSG00000099759	1700030C10Rik	-	RIKEN cDNA 1700030C10 gene	ncRNA	-1.27168	1.1966	-3.4593	0.00167321	0.00580277	-1.26562
2144	2145	chr17-843	chr17	25836112	25837980	+	0		promoter-TSS (NM_144816)	promoter-TSS (NM_144816)	81	NM_144816	214951	Mm.490018	NM_144816	ENSMUSG00000025735	Rhbdl1	Rhbdl	rhomboid like 1	protein-coding	-1.20577	3.56098	-9.49002	1.8396e-10	9.616e-09	13.9563
2145	2146	chr17-834	chr17	25784967	25785871	+	0		promoter-TSS (NM_026897)	promoter-TSS (NM_026897)	-81	NM_026897	68977	Mm.29230	NM_026897	ENSMUSG00000061046	Haghl	1500017E18Rik|2810014I23Rik|C330022E15Rik	hydroxyacylglutathione hydrolase-like	protein-coding	-1.01796	3.48114	-7.39592	3.44292e-08	7.10567e-07	8.80457
2146	2147	chr15-1810	chr15	79657820	79659931	+	0		promoter-TSS (NM_029407)	promoter-TSS (NM_029407)	81	NM_029407	75729	Mm.78946	NM_029407	ENSMUSG00000042564	Fam227a	4933432B09Rik	family with sequence similarity 227, member A	protein-coding	-1.3578	4.38969	-11.1816	4.06995e-12	4.59198e-10	17.6859
2147	2148	chr9-953	chr9	44977590	44983435	+	0		promoter-TSS (NM_009850)	promoter-TSS (NM_009850)	-81	NM_009850	12502	Mm.335106	NM_009850	ENSMUSG00000002033	Cd3g	Ctg-3|Ctg3|T3g	CD3 antigen, gamma polypeptide	protein-coding	-1.22352	6.48397	-17.9262	2.19485e-17	8.72248e-14	29.6912
2148	2149	chr11-1914	chr11	69990538	69992029	+	0		promoter-TSS (NM_019749)	promoter-TSS (NM_019749)	-87	NM_019749	56486	Mm.272460	NM_019749	ENSMUSG00000018567	Gabarap	-	gamma-aminobutyric acid receptor associated protein	protein-coding	-1.04297	4.71582	-11.1382	4.46859e-12	4.89984e-10	17.5675
2149	2150	chr4-1427	chr4	63361706	63363372	+	0		promoter-TSS (NM_011016)	promoter-TSS (NM_011016)	90	NM_011016	18406	Mm.14173	NM_011016	ENSMUSG00000061540	Orm2	Agp1|Orm-2	orosomucoid 2	protein-coding	-1.02353	3.17396	-7.46504	2.87124e-08	6.12036e-07	8.97599
2150	2151	chr17-1555	chr17	34951874	34953260	+	0		promoter-TSS (NR_027943)	promoter-TSS (NR_027943)	-96	NR_015536	68763	Mm.28895	NR_015536	ENSMUSG00000092203	1110038B12Rik	0610009C20Rik|0910001G04Rik	RIKEN cDNA 1110038B12 gene	ncRNA	-1.27273	3.88667	-11.6474	1.51719e-12	2.08469e-10	18.6834
2151	2152	chr2-4960	chr2	180986363	180986905	+	0		promoter-TSS (NM_028518)	promoter-TSS (NM_028518)	99	NM_028518	73368	Mm.345095	NM_028518	ENSMUSG00000016356	Col20a1	1700051I12Rik	collagen, type XX, alpha 1	protein-coding	-1.03821	0.862599	-3.94815	0.000451331	0.00192921	-0.0796956
2152	2153	chr13-1697	chr13	60864275	60864757	+	0		promoter-TSS (NM_178098)	promoter-TSS (NM_178098)	-100	NM_178098	214639	Mm.19839	NM_178098	ENSMUSG00000050345	4930486L24Rik	AW545031	RIKEN cDNA 4930486L24 gene	protein-coding	-1.03171	0.380672	-3.11537	0.00407407	0.0122769	-2.01539
2153	2154	chr11-2568	chr11	83708937	83709271	+	0		promoter-TSS (NM_007969)	promoter-TSS (NM_007969)	100	NM_007969	14038	Mm.1650	NM_007969	ENSMUSG00000000983	Wfdc18	Expi|Kal1|WDNM1	WAP four-disulfide core domain 18	protein-coding	-1.0978	0.43009	-3.22753	0.00305845	0.0096418	-1.74215
2154	2155	chr5-3444	chr5	137641031	137642128	+	0		TTS (NM_001168652)	TTS (NM_001168652)	106	NM_001081962	751865	Mm.200763	NM_001081962	ENSMUSG00000079165	Sap25	-	sin3 associated polypeptide	protein-coding	-1.68663	2.10772	-9.654	1.25112e-10	7.04597e-09	14.261
2155	2156	chr17-674	chr17	23479352	23480056	+	0		promoter-TSS (NM_001104581)	promoter-TSS (NM_001104581)	-107	NM_001104581	619788	Mm.469847	NM_001104581	ENSMUSG00000091407	Vmn2r117	EG619788|V2Rp6	vomeronasal 2, receptor 117	protein-coding	-1.09618	1.16793	-3.79765	0.000678734	0.00272155	-0.580211
2156	2157	chr15-2162	chr15	85205877	85206353	+	0		5' UTR (NM_010180, exon 1 of 17)	5' UTR (NM_010180, exon 1 of 17)	107	NM_010180	14114	Mm.297992	NM_010180	ENSMUSG00000006369	Fbln1	-	fibulin 1	protein-coding	-1.42495	0.268056	-3.50452	0.00148517	0.00524398	-1.05304
2157	2158	chr4-3051	chr4	134342463	134343846	+	0		promoter-TSS (NM_001346578)	promoter-TSS (NM_001346578)	108	NM_001039677	230810	Mm.358876	NM_001039677	ENSMUSG00000028836	Slc30a2	ZnT-2|Znt2	solute carrier family 30 (zinc transporter), member 2	protein-coding	-1.12202	2.05388	-5.61096	4.42413e-06	3.92663e-05	4.16522
2158	2159	chr15-1753	chr15	78897777	78901982	+	0		non-coding (NR_133564, exon 1 of 19)	non-coding (NR_133564, exon 1 of 19)	111	NM_009164	20401	Mm.4462	NM_009164	ENSMUSG00000022436	Sh3bp1	3BP-1	SH3-domain binding protein 1	protein-coding	-1.08855	5.81735	-11.6394	1.54266e-12	2.11093e-10	18.5134
2159	2160	chr6-842	chr6	47743939	47744302	+	0		TTS (NR_002841).9	TTS (NR_002841).9	111	NR_002841	19799		NR_002841		Rn4.5s	-	4.5S RNA	rRNA	-1.11066	2.2287	-6.25891	7.35233e-07	8.73974e-06	5.90545
2160	2161	chr6-2585	chr6	115360979	115361554	+	0		5' UTR (NM_001127330, exon 1 of 8)	5' UTR (NM_001127330, exon 1 of 8)	122	NM_001308352	19016	Mm.3020	NM_011146	ENSMUSG00000000440	Pparg	Nr1c3|PPAR-gamma|PPAR-gamma2|PPARgamma|PPARgamma2	peroxisome proliferator activated receptor gamma	protein-coding	-1.11734	0.468187	-4.23877	0.000203441	0.000989476	0.675439
2161	2162	chr13-261	chr13	12799882	12800522	+	0		promoter-TSS (NM_011118)	promoter-TSS (NM_011118)	-123	NM_011118	18812	Mm.457984	NM_011118	ENSMUSG00000056457	Prl2c3	Ghd1|MRP-2|MRP-3|Mrpplf3|PLF-2|PLF-3|Plf2|Prl2c4|mrp/plf3	prolactin family 2, subfamily c, member 3	protein-coding	-1.60054	1.21054	-5.37436	8.56585e-06	6.82024e-05	3.5817
2162	2163	chr7-749	chr7	28560569	28561656	+	0		promoter-TSS (NR_106016)	promoter-TSS (NR_106016)	-128	NR_106016	102466795		NR_106016	ENSMUSG00000098558	Mir7049	Gm27277|mmu-mir-7049	microRNA 7049	ncRNA	-1.082	2.4948	-5.86878	2.15946e-06	2.14952e-05	4.839
2163	2164	chr10-2072	chr10	79663677	79665181	+	0		promoter-TSS (NM_013591)	promoter-TSS (NM_013591)	-130	NM_001358785	17123	Mm.391556	NM_013591	ENSMUSG00000020310	Madcam1	AV211525|MAdCAM-1	mucosal vascular addressin cell adhesion molecule 1	protein-coding	-1.14959	2.7174	-6.44935	4.36404e-07	5.6594e-06	6.34863
2164	2165	chr7-3419	chr7	126583291	126586463	+	0		promoter-TSS (NM_138310)	promoter-TSS (NM_138310)	-131	NM_138310	171504	Mm.170665	NM_138310	ENSMUSG00000042759	Apobr	Apob-48r|Apob48r	apolipoprotein B receptor	protein-coding	-1.13116	4.91711	-13.2185	6.53263e-14	1.79727e-11	21.7765
2165	2166	chr9-2924	chr9	110857553	110858661	+	0		exon (NM_146227, exon 1 of 5)	exon (NM_146227, exon 1 of 5)	140	NM_146227	235631	Mm.102265	NM_146227	ENSMUSG00000048752	Prss50	79H19C|Tsp50	protease, serine 50	protein-coding	-1.20487	1.78221	-6.17711	9.20746e-07	1.04993e-05	5.71606
2166	2167	chr5-239	chr5	15713835	15714425	+	0		non-coding (NR_001585, exon 5 of 5)	non-coding (NR_001585, exon 5 of 5)	141	NM_001281511	100502967	Mm.425235	NM_001281511	ENSMUSG00000073208	Speer4c	4933431D05Rik|SPEER-4C	spermatogenesis associated glutamate (E)-rich protein 4C	protein-coding	-1.5184	0.505932	-6.29687	6.62477e-07	7.98747e-06	6.03993
2167	2168	chr15-2541	chr15	97814675	97815334	+	0		promoter-TSS (NM_001204281)	promoter-TSS (NM_001204281)	-141	NM_001204281	56233	Mm.384027	NM_019572	ENSMUSG00000022475	Hdac7	5830434K02Rik|HD7|HD7a|Hdac7a|mFLJ00062	histone deacetylase 7	protein-coding	-1.418	1.31665	-6.05858	1.27676e-06	1.38281e-05	5.41268
2168	2169	chr7-2219	chr7	82174753	82175127	+	0		5' UTR (NM_017400, exon 1 of 9)	5' UTR (NM_017400, exon 1 of 9)	144	NM_001277954	20408	Mm.736	NM_017400	ENSMUSG00000030638	Sh3gl3	EEN-B2|SH3P13|Sh3d2c|Sh3d2c2	SH3-domain GRB2-like 3	protein-coding	-1.07064	0.356724	-2.85094	0.00788717	0.0213347	-2.56423
2169	2170	chr4-2877	chr4	132731771	132733022	+	0		TTS (NM_133888)	TTS (NM_133888)	150	NM_201368	381560	Mm.44558	NM_201368	ENSMUSG00000037752	Xkr8	4931440N07Rik|AI597014|Gm1031|XRG8|mXkr8	X-linked Kx blood group related 8	protein-coding	-1.15535	3.35124	-8.94185	6.84824e-10	2.8347e-08	12.6735
2170	2171	chr11-4045	chr11	115563513	115565070	+	0		promoter-TSS (NM_001002929)	promoter-TSS (NM_001002929)	-153	NM_001002929	445007	Mm.4379	NM_001002929	ENSMUSG00000020739	Nup85	Pcnt1|frount	nucleoporin 85	protein-coding	-1.24756	3.81195	-8.45647	2.26658e-09	7.65102e-08	11.4351
2171	2172	chr2-4820	chr2	174294552	174296008	+	0		non-coding (NR_002846, exon 1 of 5)	non-coding (NR_002846, exon 1 of 5)	156	NR_002846	56802	Mm.125770	NR_002846	ENSMUSG00000086537	Nespas	Gnas-as|Nespos	neuroendocrine secretory protein antisense	ncRNA	-1.14692	2.71839	-7.89272	9.458e-09	2.45356e-07	10.106
2172	2173	chr12-2943	chr12	114513139	114513935	+	0		TTS (NR_106063)	TTS (NR_106063)	157	NR_106063	102465664		NR_106063	ENSMUSG00000098357	Mir7094-2	Gm27508|mmu-mir-7094-2	microRNA 7094-2	ncRNA	-1.26689	1.4918	-5.9788	1.59192e-06	1.66316e-05	5.18082
2173	2174	chr5-2767	chr5	120749139	120750238	+	0		exon (NM_145227, exon 1 of 11)	exon (NM_145227, exon 1 of 11)	160	NM_145227	246728	Mm.260926	NM_145227	ENSMUSG00000032690	Oas2	Oasl11	2'-5' oligoadenylate synthetase 2	protein-coding	-1.08056	2.4386	-4.51698	9.41071e-05	0.000516244	1.20564
2174	2175	chr5-3066	chr5	124724742	124725748	+	0		TTS (NM_011596)	TTS (NM_011596)	160	NM_019536	56087	Mm.261014	NM_019536	ENSMUSG00000038011	Dnah10	Dnahc10	dynein, axonemal, heavy chain 10	protein-coding	-1.27236	1.54717	-4.93282	2.94745e-05	0.000193293	2.41504
2175	2176	chr11-1485	chr11	58171274	58172356	+	0		exon (NM_175001, exon 2 of 7)	exon (NM_175001, exon 2 of 7)	161	NM_175001	216767	Mm.259907	NM_175001	ENSMUSG00000020514	Mrpl22	E030011D16Rik|HSPC158|MRP-L25|Rpml25	mitochondrial ribosomal protein L22	protein-coding	-1.04215	3.71489	-8.11492	5.35971e-09	1.54499e-07	10.6075
2176	2177	chr10-2122	chr10	80138628	80139770	+	0		non-coding (NR_036582, exon 1 of 11)	non-coding (NR_036582, exon 1 of 11)	168	NR_036582	100503659	Mm.485395	NM_015761	ENSMUSG00000035640	Cbarp	9630008F14|Dos|R29144/1	calcium channel, voltage-dependent, beta subunit associated regulatory protein	protein-coding	-1.07713	3.6953	-9.13521	4.288e-10	1.92275e-08	13.1124
2177	2178	chr8-1247	chr8	70438709	70440101	+	0		intron (NM_001004062, intron 1 of 13)	CpG	168	NM_001004062	382056	Mm.227767	NM_001004062	ENSMUSG00000003575	Crtc1	AI413414|Mect1|R74955|TORC1|mKIAA0616	CREB regulated transcription coactivator 1	protein-coding	-1.09805	4.2278	-9.15583	4.08035e-10	1.84841e-08	13.1008
2178	2179	chr16-397	chr16	17837571	17839142	+	0		promoter-TSS (NM_030558)	promoter-TSS (NM_030558)	-170	NM_030558	80733	Mm.390864	NM_030558	ENSMUSG00000090236	Car15	AI315043|Ca15|Cals2	carbonic anhydrase 15	protein-coding	-1.20321	2.70126	-6.57326	3.11338e-07	4.31012e-06	6.69394
2179	2180	chr4-3751	chr4	147553244	147553652	+	0		intron (NM_001014397, intron 1 of 5)	intron (NM_001014397, intron 1 of 5)	171	NM_001014397	433804	Mm.332047	NM_001014397	ENSMUSG00000065999	Zfp985	Gm13154	zinc finger protein 985	protein-coding	-1.849	0.855983	-6.23868	7.77265e-07	9.13369e-06	5.88143
2180	2181	chr9-1567	chr9	62536350	62537389	+	0		5' UTR (NM_175484, exon 1 of 12)	5' UTR (NM_175484, exon 1 of 12)	175	NM_175484	235431	Mm.335229	NM_175484	ENSMUSG00000041729	Coro2b	CLIPINC|E130012P22Rik	coronin, actin binding protein, 2B	protein-coding	-1.0083	1.47853	-3.79401	0.000685428	0.00274441	-0.510706
2181	2182	chr8-2981	chr8	125669464	125670527	+	0		exon (NM_028908, exon 1 of 1)	exon (NM_028908, exon 1 of 1)	177	NM_028908	74393	Mm.41709	NM_028908	ENSMUSG00000050930	Map10	4933403G14Rik|AI835009|mKIAA1383	microtubule-associated protein 10	protein-coding	-1.09174	3.56672	-8.6269	1.48365e-09	5.38413e-08	11.903
2182	2183	chr5-2813	chr5	121618383	121619856	+	0		promoter-TSS (NM_178799)	promoter-TSS (NM_178799)	-181	NM_178799	338350	Mm.482918	NM_178799	ENSMUSG00000042647	Acad12	9330129D05Rik	acyl-Coenzyme A dehydrogenase family, member 12	protein-coding	-1.19991	3.5008	-9.7265	1.05622e-10	6.15779e-09	14.5101
2183	2184	chr10-2200	chr10	80854758	80856157	+	0		promoter-TSS (NM_025349)	promoter-TSS (NM_025349)	182	NM_001358803	73218	Mm.3285	NM_175195	ENSMUSG00000035206	Sppl2b	3110056O03Rik|AW550292|PSL1	signal peptide peptidase like 2B	protein-coding	-1.03549	4.03359	-7.90925	9.06468e-09	2.37798e-07	10.0368
2184	2185	chr10-2218	chr10	81058821	81061160	+	0		5' UTR (NM_001358549, exon 1 of 12)	5' UTR (NM_001358549, exon 1 of 12)	186	NM_001358549	52551	Mm.30068	NM_024499	ENSMUSG00000004937	Sgta	5330427H01Rik|AI194281|D10Ertd190e|Sgt|Stg	small glutamine-rich tetratricopeptide repeat (TPR)-containing, alpha	protein-coding	-1.29755	4.13523	-8.30133	3.34451e-09	1.04631e-07	10.9909
2185	2186	chr19-1046	chr19	34629651	34630346	+	0		promoter-TSS (NM_001362130)	promoter-TSS (NM_001362130)	-187	NM_001362130	112419	Mm.440727	NM_053217	ENSMUSG00000067297	Ifit1bl2	2010002M12Rik|AW412491|Ifit1b	interferon induced protein with tetratricopeptide repeats 1B like 2	protein-coding	-1.01048	0.969854	-3.36244	0.00215641	0.00718393	-1.46477
2186	2187	chr11-4089	chr11	116076442	116079101	+	0		TTS (NM_001347642)	TTS (NM_001347642)	190	NM_001009573	70450	Mm.259460	NM_001009573	ENSMUSG00000057948	Unc13d	2610108D09Rik|Jinx|Munc13-4|mFLJ00067	unc-13 homolog D (C. elegans)	protein-coding	-1.07414	5.94839	-13.9736	1.58274e-14	6.7628e-12	23.1176
2187	2188	chr17-1683	chr17	35896132	35898244	+	0		TTS (NM_001142744)	TTS (NM_001142744)	190	NM_001033630	69662	Mm.260159	NM_001033630	ENSMUSG00000050705	2310061I04Rik	-	RIKEN cDNA 2310061I04 gene	protein-coding	-1.28689	4.34033	-10.3775	2.38043e-11	1.8926e-09	15.9269
2188	2189	chr11-3692	chr11	106374333	106374938	+	0		promoter-TSS (NM_029345)	promoter-TSS (NM_029345)	-191	NM_029345	75573	Mm.159539	NM_029345	ENSMUSG00000009210	Prr29	2310007L24Rik	proline rich 29	protein-coding	-1.15245	1.39219	-5.72668	3.20511e-06	2.99522e-05	4.54188
2189	2190	chr4-3583	chr4	145463613	145464421	+	0		promoter-TSS (NR_002888)	promoter-TSS (NR_002888)	-193	NR_002888	545700	Mm.389595	NR_002888	ENSMUSG00000052912	Smarca5-ps	9230115A19Rik	SWI/SNF related, matrix associated, actin depenent ragulator of chromatin, subfamily a, member 5, pseudogene	pseudo	-1.09171	1.68228	-4.09026	0.00030609	0.00139346	0.22839
2190	2191	chr15-1557	chr15	76245972	76248052	+	0		intron (NM_023168, intron 1 of 6)	CpG	205	NM_023168	66168	Mm.41665	NM_023168	ENSMUSG00000022564	Grina	1110025J15Rik|Lag|Tmbim3	glutamate receptor, ionotropic, N-methyl D-aspartate-associated protein 1 (glutamate binding)	protein-coding	-1.06602	3.76024	-7.60271	2.00339e-08	4.52996e-07	9.28335
2191	2192	chr5-192	chr5	15528909	15529959	+	0		promoter-TSS (NM_001310449)	promoter-TSS (NM_001310449)	-212	NM_001310449	100861755	Mm.382859	NM_001310449	ENSMUSG00000106445	Gm21190	-	predicted gene, 21190	protein-coding	-1.6689	1.16341	-5.53218	5.51159e-06	4.7149e-05	3.94855
2192	2193	chr7-3177	chr7	118491097	118492407	+	0		5' UTR (NM_001033380, exon 1 of 1)	5' UTR (NM_001033380, exon 1 of 1)	223	NM_001033380	319622	Mm.323386	NM_001033380	ENSMUSG00000095115	Itpripl2	C130081G24|E030018N11Rik	inositol 1,4,5-triphosphate receptor interacting protein-like 2	protein-coding	-1.1005	2.54198	-4.86088	3.60459e-05	0.000228821	2.1212
2193	2194	chr5-564	chr5	30913577	30914451	+	0		exon (NM_133918, exon 1 of 8)	exon (NM_133918, exon 1 of 8)	228	NM_133918	100952	Mm.286375	NM_133918	ENSMUSG00000029163	Emilin1	5830419M17Rik|AW229038|BB105748|EMILIN-1|gp115	elastin microfibril interfacer 1	protein-coding	-1.03823	2.39451	-6.11056	1.10611e-06	1.22564e-05	5.51791
2194	2195	chr5-2777	chr5	120906783	120907810	+	0		exon (NM_145211, exon 1 of 7)	exon (NM_145211, exon 1 of 7)	229	NM_145211	246730	Mm.14301	NM_145211	ENSMUSG00000052776	Oas1a	L3	2'-5' oligoadenylate synthetase 1A	protein-coding	-1.14751	1.64101	-4.17007	0.000245838	0.00115877	0.435805
2195	2196	chr11-3986	chr11	115048237	115048819	+	0		promoter-TSS (NM_199201).2	promoter-TSS (NM_199201).2	-233	NM_199201	382551	Mm.424732	NM_199201	ENSMUSG00000069607	Cd300ld3	AY457049|Cd300lh|Clm3|Lmir7|clm-3	CD300 molecule like family member D3	protein-coding	-1.47077	0.476774	-5.47695	6.43053e-06	5.37873e-05	3.88729
2196	2197	chr10-2113	chr10	80037902	80040943	+	0		intron (NM_025554, intron 1 of 6)	intron (NM_025554, intron 1 of 6)	237	NM_025554	66420	Mm.18579	NM_025554	ENSMUSG00000004667	Polr2e	2410021N14Rik|25kDa|AW208866|RPB5|XAP4	polymerase (RNA) II (DNA directed) polypeptide E	protein-coding	-1.54413	4.58274	-10.5017	1.80271e-11	1.50938e-09	16.173
2197	2198	chr7-3444	chr7	126897288	126898792	+	0		intron (NM_026827, intron 1 of 5)	intron (NM_026827, intron 1 of 5)	238	NM_026827	68742	Mm.248646	NM_026827	ENSMUSG00000060538	Tmem219	1110032O16Rik|2900045G02Rik|IGFBP-3R	transmembrane protein 219	protein-coding	-1.20627	3.85059	-8.31939	3.19588e-09	1.00791e-07	11.1119
2198	2199	chr2-3459	chr2	131127312	131127997	+	0		intron (NM_028306, intron 1 of 12)	intron (NM_028306, intron 1 of 12)	242	NM_028306	72630	Mm.277465	NM_028306	ENSMUSG00000074793	Hspa12b	2700081N06Rik	heat shock protein 12B	protein-coding	-1.12134	1.25546	-5.53952	5.39978e-06	4.63241e-05	4.03358
2199	2200	chr7-2249	chr7	83147639	83148817	+	0		promoter-TSS (NM_177895)	promoter-TSS (NM_177895)	-242	NM_177895	330578	Mm.5796	NM_177895	ENSMUSG00000053528	A530021J07Rik	-	Riken cDNA A530021J07 gene	protein-coding	-1.33014	3.82353	-8.53126	1.88106e-09	6.5915e-08	11.6917
2200	2201	chr15-2765	chr15	100648821	100649141	+	0		TTS (NR_105926)	TTS (NR_105926)	248	NR_105926	102465580		NR_105926	ENSMUSG00000098527	Mir6961	Gm27367|mmu-mir-6961	microRNA 6961	ncRNA	-1.4519	-0.0502653	-4.33803	0.000154637	0.000785991	0.943156
2201	2202	chr2-76	chr2	5378896	5379371	+	0		promoter-TSS (NR_030601)	promoter-TSS (NR_030601)	-257	NR_030601	100124465		NR_030601	ENSMUSG00000078031	Mir466d	Mirn466d	microRNA 466d	ncRNA	-1.00389	4.85313	-4.40115	0.000129825	0.000677486	0.259188
2202	2203	chr4-3233	chr4	136171484	136173583	+	0		5' UTR (NM_177733, exon 1 of 7)	5' UTR (NM_177733, exon 1 of 7)	259	NM_177733	242705	Mm.307932	NM_177733	ENSMUSG00000018983	E2f2	E2F-2	E2F transcription factor 2	protein-coding	-1.16883	3.62033	-9.47315	1.91443e-10	9.93656e-09	13.922
2203	2204	chr1-278	chr1	26685968	26688428	+	0		intron (NM_001033764, intron 1 of 1)	intron (NM_001033764, intron 1 of 1)	262	NM_001033764	210940	Mm.297614	NM_001033764	ENSMUSG00000073722	4931408C20Rik	-	RIKEN cDNA 4931408C20 gene	protein-coding	-1.58922	4.78146	-5.16993	1.51774e-05	0.000110979	2.3263
2204	2205	chr14-1387	chr14	55617614	55618151	+	0		promoter-TSS (NM_020002)	promoter-TSS (NM_020002)	-284	NM_001360389	56739	Mm.23149	NM_020002	ENSMUSG00000002324	Rec8	Rec8L1|mrec	REC8 meiotic recombination protein	protein-coding	-1.48775	0.686597	-3.76455	0.000742085	0.00292806	-0.452072
2205	2206	chr4-3246	chr4	136424646	136425153	+	0		intron (NM_001285484, intron 1 of 1)	CpG	287	NM_001285484	15552	Mm.40573	NM_008309	ENSMUSG00000070687	Htr1d	5-HT-1D|5-HT1D|AI853647|Gpcr14|Htr1db	5-hydroxytryptamine (serotonin) receptor 1D	protein-coding	-1.27557	0.664815	-3.6695	0.000957793	0.00363121	-0.744315
2206	2207	chr9-431	chr9	22130444	22132708	+	0		promoter-TSS (NM_007388)	promoter-TSS (NM_007388)	289	NM_001102404	11433	Mm.46354	NM_007388	ENSMUSG00000001348	Acp5	TRACP|TRAP	acid phosphatase 5, tartrate resistant	protein-coding	-1.09813	5.50644	-15.8288	6.12617e-16	6.242e-13	26.4133
2207	2208	chr18-1149	chr18	60963314	60964378	+	0		5' UTR (NM_009792, exon 1 of 7)	5' UTR (NM_009792, exon 1 of 7)	292	NM_009792	12322	Mm.131530	NM_009792	ENSMUSG00000024617	Camk2a	CaMKII|R74975|mKIAA0968	calcium/calmodulin-dependent protein kinase II alpha	protein-coding	-1.05326	1.94356	-3.57543	0.00123082	0.00448064	-1.16299
2208	2209	chr19-99	chr19	4282136	4284734	+	0		promoter-TSS (NM_026720)	promoter-TSS (NM_026720)	-298	NM_026720	68423	Mm.23642	NM_026720	ENSMUSG00000005986	Ankrd13d	0710001P18Rik|AI430801	ankyrin repeat domain 13 family, member D	protein-coding	-1.00586	4.96789	-10.417	2.17848e-11	1.75521e-09	15.9579
2209	2210	chr8-2752	chr8	122421210	122422220	+	0		promoter-TSS (NM_145834)	promoter-TSS (NM_145834)	-305	NM_145834	234836	Mm.222808	NM_145834	ENSMUSG00000046108	Il17c	IL-17C	interleukin 17C	protein-coding	-1.32176	1.96261	-5.54627	5.29899e-06	4.56515e-05	4.0143
2210	2211	chr5-3690	chr5	142903749	142910376	+	0		promoter-TSS (NM_007393)	promoter-TSS (NM_007393)	-308	NM_007393	11461	Mm.328431	NM_007393	ENSMUSG00000029580	Actb	Actx|E430023M04Rik|beta-actin	actin, beta	protein-coding	-1.04963	7.19923	-18.4807	9.60904e-18	5.78543e-14	30.4327
2211	2212	chr2-657	chr2	25355203	25356835	+	0		intron (NM_031843, intron 2 of 12)	intron (NM_031843, intron 2 of 12)	313	NM_031843	83768	Mm.21440	NM_031843	ENSMUSG00000026958	Dpp7	DPPII|Dpp2|QPP	dipeptidylpeptidase 7	protein-coding	-1.11068	2.85982	-5.90876	1.93279e-06	1.95849e-05	4.89109
2212	2213	chr11-1280	chr11	54027882	54028957	+	0		promoter-TSS (NM_001330304)	promoter-TSS (NM_001330304)	-315	NM_001330304	30805	Mm.274590	NM_019687	ENSMUSG00000020334	Slc22a4	Octn1	solute carrier family 22 (organic cation transporter), member 4	protein-coding	-1.50442	1.55763	-5.85012	2.27422e-06	2.2437e-05	4.86746
2213	2214	chr17-1469	chr17	34030910	34034476	+	0		intron (NM_001205215, intron 1 of 9)	intron (NM_001205215, intron 1 of 9)	343	NM_001205215	20182	Mm.1243	NM_011306	ENSMUSG00000039656	Rxrb	AL023085|H-2RIIBP|Nr2b2|RCoR-1|Rub	retinoid X receptor beta	protein-coding	-1.02272	5.63374	-10.0132	5.44266e-11	3.65951e-09	14.9165
2214	2215	chr14-1365	chr14	55094355	55095923	+	0		5' UTR (NM_153083, exon 1 of 2)	5' UTR (NM_153083, exon 1 of 2)	355	NM_153083	105663	Mm.319204	NM_153083	ENSMUSG00000045691	Thtpa	AW122966	thiamine triphosphatase	protein-coding	-1.00929	4.22622	-9.67595	1.1885e-10	6.76517e-09	14.3407
2215	2216	chr17-954	chr17	27355044	27355711	+	0		promoter-TSS (NR_106076)	promoter-TSS (NR_106076)	-361	NR_106076	102465701		NR_106076	ENSMUSG00000106578	Mir7217	mmu-mir-7217	microRNA 7217	ncRNA	-1.57629	1.15388	-6.51879	3.61098e-07	4.85081e-06	6.61916
2216	2217	chr11-1947	chr11	70437457	70438316	+	0		promoter-TSS (NR_106064)	promoter-TSS (NR_106064)	-369	NR_106064	102465670		NR_106064	ENSMUSG00000099109	Mir7115	Gm27902|mmu-mir-7115	microRNA 7115	ncRNA	-1.14991	2.69029	-6.79434	1.71067e-07	2.61965e-06	7.29594
2217	2218	chr16-496	chr16	20603824	20604340	+	0		promoter-TSS (NR_035407)	promoter-TSS (NR_035407)	-370	NR_035407	100316739		NR_035407	ENSMUSG00000080669	Mir1224	Mirn1224|mir-1224|mmu-mir-1224	microRNA 1224	ncRNA	-1.06433	0.666112	-3.50124	0.00149808	0.00528194	-1.17124
2218	2219	chr17-1496	chr17	34196188	34199454	+	0		promoter-TSS (NM_010724)	promoter-TSS (NM_010724)	-374	NM_010724	16913	Mm.180191	NM_010724	ENSMUSG00000024338	Psmb8	Lmp-7|Lmp7	proteasome (prosome, macropain) subunit, beta type 8 (large multifunctional peptidase 7)	protein-coding	-1.00923	5.90728	-16.1172	3.79764e-16	4.57298e-13	26.8722
2219	2220	chr3-3507	chr3	153904335	153906198	+	0		promoter-TSS (NM_001282054)	promoter-TSS (NM_001282054)	-375	NM_001282054	55993	Mm.272226	NM_031870	ENSMUSG00000005493	Msh4	4930485C04Rik|AV144863|mMsh4	mutS homolog 4	protein-coding	-1.60933	2.61227	-8.37043	2.81132e-09	9.10913e-08	11.3068
2220	2221	chr3-179	chr3	15331620	15332231	+	0		intron (NM_001076679, intron 1 of 2)	intron (NM_001076679, intron 1 of 2)	377	NM_001076679	751864	Mm.431296	NM_001076679	ENSMUSG00000078783	Gm9733	-	predicted gene 9733	protein-coding	-1.4453	1.01257	-4.02764	0.000363339	0.00160874	0.0602283
2221	2222	chr10-2106	chr10	79970740	79971500	+	0		exon (NM_130455, exon 1 of 9)	exon (NM_130455, exon 1 of 9)	396	NM_130455	170483	Mm.391566	NM_130455	ENSMUSG00000035745	Grin3b	GluN3B|NR3B	glutamate receptor, ionotropic, NMDA3B	protein-coding	-1.07046	1.55676	-5.45134	6.90764e-06	5.71357e-05	3.79221
2222	2223	chr4-3612	chr4	145670892	145671302	+	0		intron (NM_001103158, intron 1 of 4)	intron (NM_001103158, intron 1 of 4)	400	NM_001103158	100041379	Mm.276881	NM_001103158	ENSMUSG00000058186	Zfp980	Gm13242	zinc finger protein 980	protein-coding	-1.52496	0.185559	-4.60325	7.40109e-05	0.0004206	1.62093
2223	2224	chr5-1570	chr5	75574842	75575958	+	0		intron (NM_021099, intron 1 of 20)	CpG	409	NM_021099	16590	Mm.247073	NM_021099	ENSMUSG00000005672	Kit	Bs|CD117|Fdc|Gsfsco1|Gsfsco5|Gsfsow3|SCO1|SCO5|SOW3|Ssm|Tr-kit|W|c-KIT	KIT proto-oncogene receptor tyrosine kinase	protein-coding	-1.3406	1.66973	-4.5001	9.86303e-05	0.00053698	1.26632
2224	2225	chr11-3457	chr11	101325167	101325787	+	0		exon (NM_178932, exon 1 of 4)	exon (NM_178932, exon 1 of 4)	414	NM_178932	237940	Mm.302277	NM_178932	ENSMUSG00000078651	Aoc2	RAO	amine oxidase, copper containing 2 (retina-specific)	protein-coding	-1.5921	0.806985	-5.35949	8.9296e-06	7.06991e-05	3.57947
2225	2226	chr11-4294	chr11	118246513	118249830	+	0		intron (NM_011180, intron 1 of 12)	CpG	421	NM_001112699	19157	Mm.86413	NM_011180	ENSMUSG00000017132	Cyth1	CLM1|CTH-1|CYTIP|Pscd1	cytohesin 1	protein-coding	-1.15122	5.82893	-11.8289	1.03987e-12	1.54763e-10	18.9007
2226	2227	chr3-2043	chr3	97410333	97411181	+	0		exon (NM_146275, exon 1 of 1)	exon (NM_146275, exon 1 of 1)	422	NM_146275	258272	Mm.377406	NM_146275	ENSMUSG00000051392	Olfr1402	MOR217-1	olfactory receptor 1402	protein-coding	-1.50666	1.65748	-5.26754	1.15489e-05	8.78458e-05	3.16985
2227	2228	chr5-3344	chr5	136137372	136139314	+	0		promoter-TSS (NM_028070)	promoter-TSS (NM_028070)	-438	NM_028070	72041	Mm.294725	NM_028070	ENSMUSG00000039754	Alkbh4	2010004B12Rik|Abj4	alkB homolog 4, lysine demethylase	protein-coding	-1.08908	3.5781	-7.99774	7.22562e-09	1.99228e-07	10.3215
2228	2229	chr13-26	chr13	3837795	3838595	+	0		exon (NM_020036, exon 1 of 1)	exon (NM_020036, exon 1 of 1)	438	NM_020036	80796	Mm.21075	NM_020036	ENSMUSG00000033765	Calm4	2310037J09Rik|AI649108|DD112|Scarf	calmodulin 4	protein-coding	-1.63264	1.22842	-6.02725	1.39226e-06	1.48819e-05	5.31765
2229	2230	chr7-144	chr7	7337715	7338156	+	0		promoter-TSS (NM_009490)	promoter-TSS (NM_009490)	-442	NM_009490	22306	Mm.458977	NM_009490	ENSMUSG00000070847	Vmn2r30	V2r15	vomeronasal 2, receptor 30	protein-coding	-1.09009	0.0737205	-3.16888	0.0035548	0.0109508	-2.006
2230	2231	chr11-186	chr11	5803019	5803686	+	0		exon (NM_018870, exon 1 of 3)	exon (NM_018870, exon 1 of 3)	444	NM_018870	56012	Mm.219627	NM_018870	ENSMUSG00000020475	Pgam2	-	phosphoglycerate mutase 2	protein-coding	-1.20041	1.173	-5.4158	7.62892e-06	6.19642e-05	3.72829
2231	2232	chr5-2297	chr5	110514592	110516150	+	0		intron (NR_102290, intron 1 of 2)	intron (NR_102290, intron 1 of 2)	448	NR_102290	231603	Mm.22836	NM_173766	ENSMUSG00000048215	A630023P12Rik	-	RIKEN cDNA A630023P12 gene	ncRNA	-1.31047	2.34664	-5.81852	2.48285e-06	2.41747e-05	4.75528
2232	2233	chr1-2790	chr1	134331687	134333253	+	0		exon (NM_001144855, exon 1 of 29)	exon (NM_001144855, exon 1 of 29)	458	NM_001144855	68507	Mm.295105	NM_001144855	ENSMUSG00000026458	Ppfia4	100042382|1110008G13Rik|AI448359|AI852265|C81506|Gm3812	protein tyrosine phosphatase, receptor type, f polypeptide (PTPRF), interacting protein (liprin), alpha 4	protein-coding	-1.02122	2.83317	-5.63588	4.12727e-06	3.70336e-05	4.14649
2233	2234	chr9-2859	chr9	109038036	109040019	+	0		intron (NM_025858, intron 1 of 5)	intron (NM_025858, intron 1 of 5)	460	NM_001284332	66940	Mm.196533	NM_025858	ENSMUSG00000025647	Shisa5	2310008D10Rik|6430628I05Rik|Scotin|mShisa5	shisa family member 5	protein-coding	-1.02862	3.83665	-8.97057	6.3862e-10	2.67353e-08	12.7134
2234	2235	chr17-1373	chr17	32386844	32390125	+	0		promoter-TSS (NM_212438)	promoter-TSS (NM_212438)	466	NM_011717	22404	Mm.274948	NM_011717	ENSMUSG00000024050	Wiz	-	widely-interspaced zinc finger motifs	protein-coding	-1.05494	4.70286	-9.50428	1.77871e-10	9.35678e-09	13.8743
2235	2236	chr15-1920	chr15	80645043	80646169	+	0		promoter-TSS (NR_105922)	promoter-TSS (NR_105922)	-467	NR_105922	102466773		NR_105922	ENSMUSG00000098631	Mir6957	Gm27895|mmu-mir-6957	microRNA 6957	ncRNA	-1.20548	2.01051	-6.24141	7.71453e-07	9.08151e-06	5.87557
2236	2237	chr7-3481	chr7	127216657	127219289	+	0		exon (NM_017461, exon 3 of 11)	exon (NM_017461, exon 3 of 11)	472	NM_017461	54204	Mm.18	NM_017461	ENSMUSG00000000486	Sept1	Diff6|Pnutl3	septin 1	protein-coding	-1.10109	4.6753	-11.613	1.6304e-12	2.19918e-10	18.5858
2237	2238	chr2-323	chr2	13009767	13011012	+	0		exon (NM_153155, exon 1 of 2)	exon (NM_153155, exon 1 of 2)	475	NM_153155	227580	Mm.229322	NM_153155	ENSMUSG00000049630	C1ql3	1110065A22Rik|AI661623|C1ql|C1qtnf13|CTRP13|K100	C1q-like 3	protein-coding	-1.13442	2.43012	-6.97016	1.06635e-07	1.77847e-06	7.75173
2238	2239	chr5-2399	chr5	113070197	113070990	+	0		promoter-TSS (NM_007773)	promoter-TSS (NM_007773)	-476	NM_007773	12961	Mm.1215	NM_007773	ENSMUSG00000042240	Crybb2	Cryb-2	crystallin, beta B2	protein-coding	-1.1982	1.73734	-5.53298	5.49926e-06	4.70617e-05	4.03566
2239	2240	chr1-3864	chr1	171534101	171535499	+	0		exon (NM_010584, exon 2 of 8)	exon (NM_010584, exon 2 of 8)	494	NM_010584	16429	Mm.247426	NM_010584	ENSMUSG00000038209	Itln1	IntL|Itln|Itln2|Itln3|Itln5|Itlna|Lfr	intelectin 1 (galactofuranose binding)	protein-coding	-1.34515	2.50477	-6.22647	8.03814e-07	9.40395e-06	5.60824
2240	2241	chr11-4413	chr11	119913091	119915538	+	0		intron (NM_001085498, intron 1 of 7)	intron (NM_001085498, intron 1 of 7)	504	NM_001085498	208092	Mm.306673	NM_001085498	ENSMUSG00000025371	Chmp6	2400004G01Rik	charged multivesicular body protein 6	protein-coding	-1.13043	4.38923	-8.72313	1.16987e-09	4.40706e-08	12.0293
2241	2242	chr2-773	chr2	27077967	27079742	+	0		promoter-TSS (NM_029981)	promoter-TSS (NM_029981)	-527	NM_029981	77794	Mm.330088	NM_029981	ENSMUSG00000036040	Adamtsl2	A930008K15Rik|tcp-1	ADAMTS-like 2	protein-coding	-1.09991	3.53972	-5.66064	3.85211e-06	3.49242e-05	4.13101
2242	2243	chr17-1470	chr17	34039060	34040272	+	0		exon (NM_001317722, exon 1 of 65)	exon (NM_001317722, exon 1 of 65)	528	NM_009926	12815	Mm.20230	NM_009926	ENSMUSG00000024330	Col11a2	-	collagen, type XI, alpha 2	protein-coding	-1.68212	2.21871	-8.70143	1.23413e-09	4.61261e-08	12.0801
2243	2244	chr19-179	chr19	5467017	5468937	+	0		intron (NM_009985, intron 1 of 9)	intron (NM_009985, intron 1 of 9)	530	NM_009985	13041	Mm.113590	NM_009985	ENSMUSG00000024910	Ctsw	lymphopain	cathepsin W	protein-coding	-1.1073	4.34993	-11.6461	1.52129e-12	2.08599e-10	18.6763
2244	2245	chr11-1303	chr11	54249048	54249656	+	0		exon (NM_009969, exon 2 of 4)	exon (NM_009969, exon 2 of 4)	547	NM_009969	12981	Mm.4922	NM_009969	ENSMUSG00000018916	Csf2	CSF|Csfgm|GMCSF|Gm-CSf|MGI-IGM	colony stimulating factor 2 (granulocyte-macrophage)	protein-coding	-1.22217	0.78169	-3.05673	0.00472593	0.0138855	-2.15038
2245	2246	chr11-1916	chr11	69999745	70002602	+	0		intron (NM_007888, intron 1 of 14)	intron (NM_007888, intron 1 of 14)	547	NM_007888	13543	Mm.5114	NM_007888	ENSMUSG00000020888	Dvl2	-	dishevelled segment polarity protein 2	protein-coding	-1.26081	4.57314	-9.53337	1.66081e-10	8.82065e-09	13.9588
2246	2247	chr17-1075	chr17	28620899	28623039	+	0		intron (NM_016795, intron 2 of 15)	CpG	552	NM_016795	20815	Mm.15252	NM_016795	ENSMUSG00000004865	Srpk1	AU017960	serine/arginine-rich protein specific kinase 1	protein-coding	-1.13415	4.94663	-13.2675	5.94832e-14	1.67838e-11	21.8734
2247	2248	chr10-3667	chr10	128399448	128400379	+	0		exon (NM_028092, exon 2 of 11)	exon (NM_028092, exon 2 of 11)	553	NM_028051	72002	Mm.22983	NM_028051	ENSMUSG00000039878	Slc39a5	1810013D05Rik|2010205A06Rik|Zip5	solute carrier family 39 (metal ion transporter), member 5	protein-coding	-1.47526	1.33566	-6.47336	4.08711e-07	5.36223e-06	6.49878
2248	2249	chr11-4197	chr11	117329951	117335797	+	0		intron (NM_001113488, intron 1 of 9)	intron (NM_001113488, intron 1 of 9)	561	NM_001113488	53860	Mm.38450	NM_017380	ENSMUSG00000059248	Sept9	MSF1|Msf|PNUTL4|Sint1	septin 9	protein-coding	-1.23512	6.17007	-14.8954	3.025e-15	2.0688e-12	24.7617
2249	2250	chr11-3511	chr11	102318165	102321165	+	0		promoter-TSS (NM_001302954)	promoter-TSS (NM_001302954)	-569	NM_001302955	21429	Mm.2845	NM_011551	ENSMUSG00000020923	Ubtf	A930005G04Rik|NOR-90|Tcfubf|UBF|UBF-1|UBF1	upstream binding transcription factor, RNA polymerase I	protein-coding	-1.02798	5.13344	-10.8468	8.40861e-12	8.2748e-10	16.8892
2250	2251	chr1-1564	chr1	75505242	75506505	+	0		exon (NM_178884, exon 1 of 20)	exon (NM_178884, exon 1 of 20)	579	NM_001310679	98733	Mm.236454	NM_178884	ENSMUSG00000026211	Obsl1	AW822216	obscurin-like 1	protein-coding	-1.12558	2.24972	-6.23965	7.752e-07	9.11746e-06	5.80949
2251	2252	chr11-1912	chr11	69964838	69967164	+	0		exon (NM_016887, exon 1 of 4)	exon (NM_016887, exon 1 of 4)	580	NM_016887	53624	Mm.281896	NM_016887	ENSMUSG00000018569	Cldn7	-	claudin 7	protein-coding	-1.10848	3.14168	-6.00109	1.49672e-06	1.58248e-05	5.07742
2252	2253	chr7-2648	chr7	100964429	100965544	+	0		promoter-TSS (NM_183168)	promoter-TSS (NM_183168)	-620	NM_183168	233571	Mm.235193	NM_183168	ENSMUSG00000048779	P2ry6	2010204J23Rik|P2Y6	pyrimidinergic receptor P2Y, G-protein coupled, 6	protein-coding	-1.1429	1.99932	-5.75737	2.94279e-06	2.79664e-05	4.56602
2253	2254	chr6-3515	chr6	136921539	136924068	+	0		promoter-TSS (NM_026983)	promoter-TSS (NM_026983)	-623	NM_026983	69187	Mm.33692	NM_026983	ENSMUSG00000030219	Erp27	1810033M07Rik|1810047B09Rik	endoplasmic reticulum protein 27	protein-coding	-1.23128	3.4888	-8.50355	2.01541e-09	6.9629e-08	11.5921
2254	2255	chr8-1324	chr8	71380208	71382449	+	0		5' UTR (NM_010150, exon 1 of 4)	5' UTR (NM_010150, exon 1 of 4)	624	NM_010150	13864	Mm.28989	NM_010150	ENSMUSG00000002393	Nr2f6	AV090102|COUP-TF3|EAR2|Erbal2	nuclear receptor subfamily 2, group F, member 6	protein-coding	-1.05159	4.02706	-7.86587	1.01341e-08	2.5864e-07	9.92104
2255	2256	chr15-2085	chr15	83030173	83030983	+	0		promoter-TSS (NM_001271413)	promoter-TSS (NM_001271413)	-628	NM_001271413	74039	Mm.32584	NM_028728	ENSMUSG00000058099	Nfam1	4921501M20Rik|Cnaip	Nfat activating molecule with ITAM motif 1	protein-coding	-1.07996	2.98741	-6.79895	1.68956e-07	2.59449e-06	7.29943
2256	2257	chr12-1933	chr12	84641462	84642379	+	0		promoter-TSS (NM_001168588)	promoter-TSS (NM_001168588)	-635	NM_001168588	432677	Mm.311913	NM_001033776	ENSMUSG00000071235	Vrtn	7420416P09Rik	vertebrae development associated	protein-coding	-1.30349	0.998962	-4.92062	3.04986e-05	0.000198886	2.42164
2257	2258	chr17-1677	chr17	35835577	35839750	+	0		intron (NM_011655, intron 1 of 3)	intron (NM_011655, intron 1 of 3)	638	NM_011655	22154	Mm.273538	NM_011655	ENSMUSG00000001525	Tubb5	AA408537|AI596182|B130022C14Rik|M(beta)5	tubulin, beta 5 class I	protein-coding	-1.27772	5.63449	-13.6402	2.93882e-14	1.02634e-11	22.5196
2258	2259	chr5-3843	chr5	146524507	146525817	+	0		promoter-TSS (NM_001243109)	promoter-TSS (NM_001243109)	-639	NM_001243109	100041554	Mm.460715	NM_001243109	ENSMUSG00000079091	Gm3404	-	predicted gene 3404	protein-coding	-1.83116	1.72582	-6.41257	4.82541e-07	6.15173e-06	6.26401
2259	2260	chr8-528	chr8	25807566	25808071	+	0		promoter-TSS (NM_011485)	promoter-TSS (NM_011485)	-656	NM_011485	20845	Mm.293314	NM_011485	ENSMUSG00000031574	Star	AV363654|D8Ertd419e|stARD1	steroidogenic acute regulatory protein	protein-coding	-1.16363	0.610652	-4.62223	7.01971e-05	0.000402483	1.66851
2260	2261	chr11-4155	chr11	116774349	116775350	+	0		intron (NM_011371, intron 1 of 8)	intron (NM_011371, intron 1 of 8)	658	NM_011371	20445	Mm.436887	NM_011371	ENSMUSG00000009588	St6galnac1	Siat7a	ST6 (alpha-N-acetyl-neuraminyl-2,3-beta-galactosyl-1,3)-N-acetylgalactosaminide alpha-2,6-sialyltransferase 1	protein-coding	-1.36172	2.46072	-7.91675	8.89175e-09	2.34338e-07	10.0615
2261	2262	chr11-4383	chr11	119389802	119392466	+	0		TTS (NR_035453)	TTS (NR_035453)	662	NR_035453	100316690		NR_035453	ENSMUSG00000088015	Mir1932	mir-1932|mmu-mir-1932	microRNA 1932	ncRNA	-1.02706	5.10961	-10.3238	2.68663e-11	2.09579e-09	15.7391
2262	2263	chr17-1483	chr17	34116785	34124370	+	0		promoter-TSS (NR_037970)	promoter-TSS (NR_037970)	-677	NR_037970	14312	Mm.3444	NM_010238	ENSMUSG00000024335	Brd2	AW228947|D17H6S113E|Frg-1|Fsrg-1|Fsrg1|Nat|Ring3|Rnf3|mKIAA4005	bromodomain containing 2	protein-coding	-1.03282	7.07105	-14.2823	9.01185e-15	4.38857e-12	23.4938
2263	2264	chr10-2109	chr10	79995548	79998315	+	0		promoter-TSS (NM_013850)	promoter-TSS (NM_013850)	-677	NM_001347081	27403	Mm.103351	NM_013850	ENSMUSG00000035722	Abca7	ABCX|Abc51	ATP-binding cassette, sub-family A (ABC1), member 7	protein-coding	-1.17425	5.05384	-13.0198	9.58059e-14	2.35878e-11	21.3875
2264	2265	chr7-1525	chr7	60003944	60005101	+	0		intron (NM_001082962, intron 2 of 10)	intron (NM_001082962, intron 2 of 10)	677	NM_033174	84704	Mm.274995	NM_033174	ENSMUSG00000102627	Snurf	2410045I01Rik	SNRPN upstream reading frame	protein-coding	-1.04975	1.68037	-4.65081	6.482e-05	0.000376477	1.59549
2265	2266	chr11-2185	chr11	76025950	76028261	+	0		intron (NM_029658, intron 1 of 2)	CpG	677	NM_029658	76566	Mm.34131	NM_029658	ENSMUSG00000020846	Rflnb	1500005K14Rik|Fam101b|RefilinB|cfm	refilin B	protein-coding	-1.10996	4.42366	-10.7408	1.06124e-11	9.93209e-10	16.7391
2266	2267	chr3-1647	chr3	89182305	89185349	+	0		exon (NM_001014995, exon 1 of 12)	exon (NM_001014995, exon 1 of 12)	684	NM_001355765	68521	Mm.274708	NM_001014995	ENSMUSG00000032657	Fam189b	1110013L07Rik	family with sequence similarity 189, member B	protein-coding	-1.23704	4.82587	-12.6237	2.08084e-13	4.44697e-11	20.6335
2267	2268	chr11-2044	chr11	73089803	73092763	+	0		intron (NM_001361245, intron 1 of 30)	intron (NM_001361245, intron 1 of 30)	688	NM_172944	16407	Mm.96	NM_008399	ENSMUSG00000005947	Itgae	A530055J10|CD103|aM290|alpha-E1|alpha-M290	integrin alpha E, epithelial-associated	protein-coding	-1.34955	4.42811	-13.0307	9.37958e-14	2.33534e-11	21.4292
2268	2269	chr17-1589	chr17	35193730	35197629	+	0		TTS (NR_105939)	TTS (NR_105939)	707	NR_105939	102465588		NR_105939	ENSMUSG00000098291	Mir6973a	Gm27967|mmu-mir-6973a	microRNA 6973a	ncRNA	-1.22835	5.90753	-15.9401	5.09005e-16	5.71371e-13	26.5755
2269	2270	chr17-1548	chr17	34893334	34894363	+	0		promoter-TSS (NM_198886)	promoter-TSS (NM_198886)	-711	NM_198886	193736	Mm.161119	NM_198886	ENSMUSG00000049823	Zbtb12	BC020447|Bat-9|Bat9|G10|NG35	zinc finger and BTB domain containing 12	protein-coding	-1.31191	2.55556	-6.89019	1.32155e-07	2.1213e-06	7.55052
2270	2271	chr5-3835	chr5	146480470	146481976	+	0		promoter-TSS (NM_001243104)	promoter-TSS (NM_001243104)	-720	NM_001243104	623198	Mm.489582	NM_001243104	ENSMUSG00000096344	Gm6408	-	predicted gene 6408	protein-coding	-1.61767	1.88985	-5.71123	3.34589e-06	3.10097e-05	4.35113
2271	2272	chr19-53	chr19	3929688	3931213	+	0		promoter-TSS (NM_026316)	promoter-TSS (NM_026316)	-734	NM_026316	67689	Mm.109341	NM_026316	ENSMUSG00000024885	Aldh3b1	1700001N19Rik|ALDH4|ALDH7	aldehyde dehydrogenase 3 family, member B1	protein-coding	-1.15564	2.47082	-5.20929	1.35938e-05	0.000100944	3.0299
2272	2273	chr17-1497	chr17	34201105	34206311	+	0		promoter-TSS (NM_011530)	promoter-TSS (NM_011530)	-771	NM_011530	21355	Mm.14814	NM_011530	ENSMUSG00000024339	Tap2	ABC18|AI462429|APT2|Abcb3|Ham-2|Ham2|MTP2|PSF2|RING11|Tap-2|Y1|jas	transporter 2, ATP-binding cassette, sub-family B (MDR/TAP)	protein-coding	-1.28189	5.87259	-14.6114	4.99413e-15	2.90137e-12	24.2835
2273	2274	chr5-2939	chr5	123140868	123141955	+	0		promoter-TSS (NM_001040398)	promoter-TSS (NM_001040398)	-782	NM_001040398	208043	Mm.250391	NM_177581	ENSMUSG00000038384	Setd1b	AA516740|BC035291|KMT2G|mKIAA1076	SET domain containing 1B	protein-coding	-1.03327	3.99282	-10.0243	5.30666e-11	3.58994e-09	15.1744
2274	2275	chr2-898	chr2	30061117	30064449	+	0		intron (NM_023871, intron 1 of 7)	intron (NM_023871, intron 1 of 7)	787	NM_023871	56086	Mm.326055	NM_023871	ENSMUSG00000054766	Set	2610030F17Rik|5730420M11Rik|AA407739|I-2PP2A|StF-IT-1|TAF-I	SET nuclear oncogene	protein-coding	-1.05466	4.91971	-11.5433	1.8871e-12	2.47011e-10	18.4273
2275	2276	chr17-663	chr17	23311059	23311968	+	0		intron (NM_001102584, intron 1 of 5)	intron (NM_001102584, intron 1 of 5)	800	NM_001102584	666002	Mm.469838	NM_001102584	ENSMUSG00000091945	Vmn2r114	EG666002|V2Rp3	vomeronasal 2, receptor 114	protein-coding	-1.25878	1.44552	-4.77801	4.54444e-05	0.000278654	1.95498
2276	2277	chr15-1493	chr15	75048888	75050392	+	0		promoter-TSS (NM_001252057)	promoter-TSS (NM_001252057)	-803	NM_001252055	17067	Mm.1583	NM_010741	ENSMUSG00000079018	Ly6c1	AA682074|AA959465|Ly-6C|Ly-6C1|Ly6c	lymphocyte antigen 6 complex, locus C1	protein-coding	-1.00856	2.21721	-6.5009	3.79143e-07	5.04121e-06	6.47167
2277	2278	chr6-2918	chr6	124569489	124573003	+	0		intron (NM_001113356, intron 1 of 10)	intron (NM_001113356, intron 1 of 10)	816	NM_001113356	667277	Mm.481484	NM_001113356	ENSMUSG00000098470	C1rb	Gm8551|mC1rB	complement component 1, r subcomponent B	protein-coding	-1.87139	3.34624	-7.31488	4.26266e-08	8.46766e-07	8.45832
2278	2279	chr7-3431	chr7	126759778	126761139	+	0		intron (NM_011952, intron 1 of 8)	intron (NM_011952, intron 1 of 8)	832	NM_011952	26417	Mm.8385	NM_011952	ENSMUSG00000063065	Mapk3	Erk-1|Erk1|Ert2|Esrk1|Mnk1|Mtap2k|Prkm3|p44|p44erk1|p44mapk	mitogen-activated protein kinase 3	protein-coding	-1.13169	2.79101	-6.26372	7.25598e-07	8.63999e-06	5.84591
2279	2280	chr10-1896	chr10	75643810	75645913	+	0		promoter-TSS (NM_001162913)	promoter-TSS (NM_001162913)	-853	NM_027890	71733	Mm.247956	NM_027890	ENSMUSG00000006342	Susd2	1200011D11Rik	sushi domain containing 2	protein-coding	-1.12581	3.4257	-8.07744	5.89598e-09	1.67951e-07	10.5303
2280	2281	chr2-1133	chr2	32720564	32723263	+	0		intron (NM_013781, intron 1 of 11)	intron (NM_013781, intron 1 of 11)	858	NR_045535	27387	Mm.9593	NM_013781	ENSMUSG00000059013	Sh2d3c	Chat|Nsp3|Shep1	SH2 domain containing 3C	protein-coding	-1.1149	4.76614	-9.79971	8.9084e-11	5.393e-09	14.5892
2281	2282	chr19-90	chr19	4213141	4217378	+	0		intron (NM_001310039, intron 1 of 2)	CpG	870	NM_001310039	56708	Mm.347919	NM_019952	ENSMUSG00000040663	Clcf1	BSF-3|Bsf3|CLC|NNT-1	cardiotrophin-like cytokine factor 1	protein-coding	-1.27099	5.40831	-13.8247	2.08402e-14	8.1304e-12	22.8847
2282	2283	chr9-3337	chr9	121383282	121384077	+	0		intron (NM_001357970, intron 1 of 15)	intron (NM_001357970, intron 1 of 15)	885	NM_001357969	67095	Mm.491112	NM_175114	ENSMUSG00000032536	Trak1	2310001H13Rik|AI413908|AI467545|hyrt|mKIAA1042	trafficking protein, kinesin binding 1	protein-coding	-1.16227	1.10778	-3.65492	0.000995872	0.00375103	-0.852006
2283	2284	chr6-3519	chr6	136938046	136939200	+	0		intron (NM_001301301, intron 1 of 5)	intron (NM_001301301, intron 1 of 5)	904	NM_001301303	11857	Mm.2241	NM_007486	ENSMUSG00000030220	Arhgdib	D4|Gdid4|Ly-GDI	Rho, GDP dissociation inhibitor (GDI) beta	protein-coding	-1.12467	3.52514	-9.72207	1.06718e-10	6.19191e-09	14.5007
2284	2285	chr14-1309	chr14	54410113	54410716	+	0		promoter-TSS (NM_001253680)	promoter-TSS (NM_001253680)	-942	NM_001253680	20540	Mm.142455	NM_011405	ENSMUSG00000000958	Slc7a7	AI790233|my+lat1	solute carrier family 7 (cationic amino acid transporter, y+ system), member 7	protein-coding	-2.05235	0.781213	-5.25103	1.20949e-05	9.12407e-05	3.26643
2285	2286	chr5-229	chr5	15677568	15681966	+	0		promoter-TSS (NR_001585)	promoter-TSS (NR_001585)	-943	NR_001585	75858	Mm.359463	NR_001585	ENSMUSG00000089871	Speer4cos	4930568L21Rik|SPEER-7|Speer7-ps|Speer7-ps1	spermatogenesis associated glutamate (E)-rich protein 4C, opposite strand transcript	pseudo	-1.98195	4.13941	-6.59476	2.93663e-07	4.1023e-06	6.32893
2286	2287	chr2-1059	chr2	32050937	32052968	+	0		TTS (NR_106135)	TTS (NR_106135)	1006	NR_106135	102466844		NR_106135	ENSMUSG00000099075	Mir7674	Gm27563|mmu-mir-7674	microRNA 7674	ncRNA	-1.06635	4.52712	-8.36836	2.82595e-09	9.13867e-08	11.1676
2287	2288	chr17-1574	chr17	35114099	35114669	+	0		3' UTR (NM_148939, exon 3 of 3)	3' UTR (NM_148939, exon 3 of 3)	1016	NM_148939	266614	Mm.104680	NM_148939	ENSMUSG00000043807	Ly6g5b	-	lymphocyte antigen 6 complex, locus G5B	protein-coding	-1.9145	1.55291	-5.96376	1.65962e-06	1.72092e-05	5.13466
2288	2289	chr4-3780	chr4	147820498	147821837	+	0		TTS (NR_033639)	TTS (NR_033639)	1035	NR_033639	277692	Mm.474523	NR_033639	ENSMUSG00000080059	Rps19-ps3	BE292558|Gm13143|Rps19-ps	ribosomal protein S19, pseudogene 3	pseudo	-1.04908	2.75008	-4.87495	3.46546e-05	0.000221496	2.03459
2289	2290	chr11-3995	chr11	115154896	115155532	+	0		intron (NM_021411, intron 1 of 8)	intron (NM_021411, intron 1 of 8)	1036	NM_021411	58222	Mm.143789	NM_021411	ENSMUSG00000020732	Rab37	B230331O03Rik|B230354I04Rik	RAB37, member RAS oncogene family	protein-coding	-1.0124	3.39499	-6.23204	7.91581e-07	9.2838e-06	5.7419
2290	2291	chr11-4378	chr11	119353171	119355767	+	0		intron (NM_018822, intron 1 of 7)	intron (NM_018822, intron 1 of 7)	1041	NM_018822	27029	Mm.103788	NM_018822	ENSMUSG00000005043	Sgsh	4632406A19Rik	N-sulfoglucosamine sulfohydrolase (sulfamidase)	protein-coding	-1.22868	4.40922	-11.4627	2.23656e-12	2.82143e-10	18.2876
2291	2292	chr19-88	chr19	4200173	4205125	+	0		Intergenic	Intergenic	-1046	NM_011237	19367	Mm.277629	NM_011237	ENSMUSG00000024824	Rad9a	Rad9	RAD9 checkpoint clamp component A	protein-coding	-1.13901	5.90578	-13.5853	3.25753e-14	1.10637e-11	22.3898
2292	2293	chr8-1674	chr8	83996228	83996976	+	0		TTS (NM_001277898)	TTS (NM_001277898)	-1070	NM_001081415	666704	Mm.298091	NM_001081415	ENSMUSG00000079003	Samd1	AA589507	sterile alpha motif domain containing 1	protein-coding	-1.0368	2.63535	-5.67504	3.70062e-06	3.37401e-05	4.29191
2293	2294	chr15-1501	chr15	75110565	75111140	+	0		intron (NM_001099217, intron 2 of 3)	intron (NM_001099217, intron 2 of 3)	1085	NM_001357693	100041546	Mm.482110	NM_001099217	ENSMUSG00000022584	Ly6c2	Ly-6C.2|Ly-6C2	lymphocyte antigen 6 complex, locus C2	protein-coding	-1.36212	1.1072	-4.14018	0.000266893	0.00124208	0.445378
2294	2295	chr3-1864	chr3	95239823	95240220	+	0		exon (NM_001024841, exon 1 of 2)	exon (NM_001024841, exon 1 of 2)	1088	NM_001024841	229588	Mm.387177	NM_001024841	ENSMUSG00000068860	Gm128	Ment|pmis1	predicted gene 128	protein-coding	-1.21406	0.671825	-4.16095	0.000252078	0.00118353	0.494532
2295	2296	chr4-3497	chr4	142010207	142010899	+	0		intron (NM_177868, intron 1 of 31)	L1MD2|LINE|L1	1098	NM_177868	329977	Mm.252019	NM_028429	ENSMUSG00000051435	Fhad1	2900090M10Rik|B230311F11	forkhead-associated (FHA) phosphopeptide binding domain 1	protein-coding	-1.04078	0.885233	-3.73323	0.000807321	0.00314426	-0.589225
2296	2297	chr10-2173	chr10	80608605	80612114	+	0		intron (NM_019575, intron 4 of 6)	intron (NM_019575, intron 4 of 6)	1099	NR_105877	102465550		NR_105877	ENSMUSG00000099283	Mir6912	Gm27990|mmu-mir-6912	microRNA 6912	ncRNA	-1.57729	4.6394	-13.2983	5.60794e-14	1.62187e-11	21.9384
2297	2298	chr19-1427	chr19	46037263	46039162	+	0		intron (NM_001113408, intron 1 of 10)	intron (NM_001113408, intron 1 of 10)	-1142	NM_001360336	16825	Mm.327442	NM_010697	ENSMUSG00000025223	Ldb1	CLIM2|NLI	LIM domain binding 1	protein-coding	-1.18525	4.287	-11.7287	1.28043e-12	1.81978e-10	18.8469
2298	2299	chr4-4238	chr4	156195136	156197512	+	0		intron (NM_021604, intron 1 of 35)	intron (NM_021604, intron 1 of 35)	1164	NM_021604	11603	Mm.273098	NM_021604	ENSMUSG00000041936	Agrn	Agrin|nmf380	agrin	protein-coding	-1.03598	3.77354	-6.74826	1.93732e-07	2.90946e-06	7.00856
2299	2300	chr10-2110	chr10	80014593	80021599	+	0		exon (NM_001142701, exon 2 of 23)	exon (NM_001142701, exon 2 of 23)	1181	NM_001347074	70719	Mm.243954	NM_027521	ENSMUSG00000035697	Arhgap45	6330406L22Rik|AW539505|Ha-1|Hmha1	Rho GTPase activating protein 45	protein-coding	-1.17222	6.66926	-17.5947	3.63315e-17	1.14581e-13	29.1556
2300	2301	chr2-4498	chr2	167187448	167187811	+	0		intron (NM_008420, intron 1 of 1)	intron (NM_008420, intron 1 of 1)	1189	NM_008420	16500	Mm.205341	NM_008420	ENSMUSG00000050556	Kcnb1	Kcr1-1|Kv2.1|Shab	potassium voltage gated channel, Shab-related subfamily, member 1	protein-coding	-1.21188	-0.109409	-3.63294	0.00105607	0.00394018	-0.770729
2301	2302	chr2-3077	chr2	120315021	120315734	+	0		Intergenic	Intergenic	-1212	NM_001024145	271844	Mm.24880	NM_001024145	ENSMUSG00000046971	Pla2g4f	4732472I07Rik|Gm647|Pla2zeta	phospholipase A2, group IVF	protein-coding	-1.36371	0.795451	-6.30963	6.39678e-07	7.75778e-06	6.053
2302	2303	chr9-334	chr9	21065648	21066101	+	0		intron (NM_001103168, intron 2 of 4)	B1F|SINE|Alu	1219	NM_001103168	100009600	Mm.483362	NM_001103168	ENSMUSG00000079681	Zglp1	Glp1	zinc finger, GATA-like protein 1	protein-coding	-1.16194	0.139827	-3.13278	0.0038976	0.0118318	-1.92846
2303	2304	chr6-3151	chr6	128932823	128933492	+	0		Intergenic	Intergenic	-1224	NM_027562	70809	Mm.439891	NM_027562	ENSMUSG00000000248	Clec2g	4632413B12Rik|Clr-c|Clr-d|Clrc|Clrd|Clrx|Ddv10|Ocilrp1	C-type lectin domain family 2, member g	protein-coding	-1.69076	0.721123	-6.53475	3.45735e-07	4.69312e-06	6.65927
2304	2305	chr2-3151	chr2	122158793	122160140	+	0		intron (NM_026251, intron 2 of 17)	B1_Mur4|SINE|Alu	-1234	NM_080510	70928	Mm.379188	NM_080510	ENSMUSG00000033368	Trim69	4921519C19Rik|Rnf36|Trif|Trimless	tripartite motif-containing 69	protein-coding	-1.04073	2.78505	-5.97729	1.5986e-06	1.66783e-05	5.12674
2305	2306	chr9-3460	chr9	123765989	123770951	+	0		intron (NM_009913, intron 1 of 2)	intron (NM_009913, intron 1 of 2)	1259	NM_001166625	12769	Mm.440604	NM_009913	ENSMUSG00000029530	Ccr9	A130091K22Rik|Cmkbr10|GPR-9-6	chemokine (C-C motif) receptor 9	protein-coding	-1.07092	5.34946	-10.4916	1.84385e-11	1.53799e-09	16.0934
2306	2307	chr6-2919	chr6	124634359	124635267	+	0		intron (NM_173864, intron 3 of 10)	intron (NM_173864, intron 3 of 10)	1272	NM_173864	317677	Mm.483270	NM_173864	ENSMUSG00000079343	C1s2	C1sb|EG317677|Gm5077	complement component 1, s subcomponent 2	protein-coding	-2.52934	0.979393	-7.17012	6.25459e-08	1.15935e-06	8.27556
2307	2308	chr4-3253	chr4	136620954	136621731	+	0		Intergenic	IMPB_01|Satellite|Satellite	-1279	NM_001243262	242707	Mm.448979	NM_001243262	ENSMUSG00000070683	Lactbl1	-	lactamase, beta-like 1	protein-coding	-1.04089	1.89801	-5.1572	1.57278e-05	0.000114315	2.9743
2308	2309	chr10-26	chr10	4214120	4214699	+	0		Intergenic	B1F1|SINE|Alu	-1289	NR_152620	102632515	Mm.416995	NR_152620	ENSMUSG00000111266	Gm30570	-	predicted gene, 30570	ncRNA	-1.51532	0.299048	-2.94236	0.00629306	0.0176543	-2.28284
2309	2310	chr7-172	chr7	8384366	8384721	+	0		Intergenic	Intergenic	-1305	NM_001105074	434113	Mm.469891	NM_001105074	ENSMUSG00000094098	Vmn2r44	EG434113	vomeronasal 2, receptor 44	protein-coding	-1.50608	-0.38409	-4.0716	0.000322146	0.00145287	0.29026
2310	2311	chr19-1009	chr19	34233417	34234452	+	0		intron (NM_001360720, intron 1 of 6)	intron (NM_001360720, intron 1 of 6)	1309	NM_001360720	76630	Mm.130952	NM_029682	ENSMUSG00000024776	Stambpl1	1700095N21Rik|8230401J17Rik|ALMalpha|AMSH-FP	STAM binding protein like 1	protein-coding	-1.19791	1.57883	-4.40988	0.000126719	0.000664016	1.09463
2311	2312	chr18-1640	chr18	76259401	76260204	+	0		intron (NM_010754, intron 1 of 10)	intron (NM_010754, intron 1 of 10)	-1319	NM_001252481	17126	Mm.152699	NM_010754	ENSMUSG00000024563	Smad2	7120426M23Rik|Madh2|Madr2|Smad-2|mMad2	SMAD family member 2	protein-coding	-1.11439	1.6254	-3.75774	0.000755822	0.00297553	-0.495625
2312	2313	chr8-1653	chr8	83718988	83726313	+	0		TTS (NM_001163031)	TTS (NM_001163031)	1334	NR_106188	102465897		NR_106188	ENSMUSG00000098465	Mir1668	Gm27590|mmu-mir-1668	microRNA 1668	ncRNA	-1.39767	5.33767	-9.68163	1.17281e-10	6.6994e-09	14.1771
2313	2314	chr8-1238	chr8	70330636	70331595	+	0		TTS (NM_001122829)	TTS (NM_001122829)	1350	NM_008107	14559	Mm.258280	NM_008107	ENSMUSG00000087408	Gdf1	AI385651|Gdf-1	growth differentiation factor 1	protein-coding	-1.46724	1.58926	-6.08511	1.18658e-06	1.29938e-05	5.48095
2314	2315	chr19-195	chr19	5660356	5664332	+	0		intron (NM_001164480, intron 1 of 16)	URR1A|DNA|hAT-Charlie	1363	NM_001164482	20469	Mm.3072	NM_011379	ENSMUSG00000056917	Sipa1	Spa1	signal-induced proliferation associated gene 1	protein-coding	-1.02258	5.78118	-11.6997	1.36016e-12	1.89646e-10	18.6341
2315	2316	chr4-3293	chr4	137722686	137723459	+	0		intron (NM_001081155, intron 18 of 24)	(TCCA)n|Simple_repeat|Simple_repeat	-1389	NR_138592	110351	Mm.180763	NM_029563	ENSMUSG00000041351	Rap1gap	1300019I11Rik|2310004O14Rik|AI427470|ARPP-90|Gap|Rap1GAP1|Rap1ga1	Rap1 GTPase-activating protein	protein-coding	-1.13433	1.44848	-4.28808	0.000177547	0.000881862	0.746455
2316	2317	chr2-652	chr2	25286138	25287330	+	0		TTS (NM_175300)	TTS (NM_175300)	-1411	NM_030055	78217	Mm.160057	NM_030055	ENSMUSG00000026963	Tmem210	4930571C24Rik	transmembrane protein 210	protein-coding	-1.17982	1.88711	-5.91637	1.89245e-06	1.92409e-05	5.01957
2317	2318	chr5-3776	chr5	144278245	144278702	+	0		intron (NR_040432, intron 2 of 2)	intron (NR_040432, intron 2 of 2)	1412	NR_040432	100504231	Mm.441035	NR_040432	ENSMUSG00000086894	Gm15708	-	predicted gene 15708	ncRNA	-1.19371	0.589665	-2.63049	0.0134267	0.0332798	-2.99819
2318	2319	chr15-1718	chr15	78569541	78573185	+	0		intron (NM_009008, intron 1 of 6)	MIRb|SINE|MIR	1420	NM_009008	19354	Mm.1972	NM_009008	ENSMUSG00000033220	Rac2	AI323801|AI452260	Rac family small GTPase 2	protein-coding	-1.30948	5.84291	-17.2446	6.24081e-17	1.42525e-13	28.679
2319	2320	chr3-1622	chr3	88650883	88652539	+	0		TTS (NM_181817)	TTS (NM_181817)	1431	NM_181817	242093	Mm.269130	NM_181817	ENSMUSG00000049741	Rxfp4	GPCR142|Gpr100|Rln3r2|SALPR	relaxin family peptide receptor 4	protein-coding	-1.45452	2.56987	-8.59592	1.60197e-09	5.76614e-08	11.8522
2320	2321	chr5-3828	chr5	146185418	146188064	+	0		Intergenic	B3|SINE|B2	-1437	NM_001008547	69282	Mm.373573	NM_001008547	ENSMUSG00000095040	1700001J03Rik	-	RIKEN cDNA 1700001J03 gene	protein-coding	-1.60091	3.3223	-6.25015	7.53156e-07	8.9057e-06	5.6421
2321	2322	chr6-3231	chr6	129689819	129690377	+	0		Intergenic	Intergenic	-1437	NR_030447	735268		NR_030447	ENSMUSG00000076212	Mir680-1	Mirn680-1	microRNA 680-1	ncRNA	-1.01404	0.750089	-3.15319	0.00370009	0.0113304	-1.93183
2322	2323	chr17-2346	chr17	55968806	55969276	+	0		Intergenic	Intergenic	-1441	NM_001159523	20420	Mm.20908	NM_009168	ENSMUSG00000039154	Shd	AI413439	src homology 2 domain-containing transforming protein D	protein-coding	-1.21826	0.952407	-4.70224	5.61539e-05	0.000333096	1.86068
2323	2324	chr5-3482	chr5	138261744	138263390	+	0		intron (NM_153161, intron 4 of 10)	intron (NM_153161, intron 4 of 10)	-1478	NR_045821	69004	Mm.439868	NR_045821	ENSMUSG00000085227	6330418K02Rik	-	RIKEN cDNA 6330418K02 gene	ncRNA	-1.1275	3.47881	-9.31578	2.78168e-10	1.3379e-08	13.5512
2324	2325	chr5-3522	chr5	139367466	139369052	+	0		intron (NM_028469, intron 2 of 4)	intron (NM_028469, intron 2 of 4)	1486	NR_029768	723898		NR_029768	ENSMUSG00000065593	Mir339	Mirn339|mir-339|mmu-mir-339	microRNA 339	ncRNA	-1.09702	4.74838	-11.0818	5.0456e-12	5.39847e-10	17.4528
2325	2326	chr8-184	chr8	13433764	13434163	+	0		Intergenic	ZP3AR|Satellite|Satellite	-1496	NM_001143671	272465	Mm.250502	NM_001143671	ENSMUSG00000038457	Tmem255b	Fam70b|Gm687	transmembrane protein 255B	protein-coding	-1.21174	0.221407	-3.33591	0.00231069	0.00761094	-1.50088
2326	2327	chr4-3337	chr4	138327241	138328361	+	0		Intergenic	IAPLTR2_Mm|LTR|ERVK	-1505	NM_026880	68943	Mm.18539	NM_026880	ENSMUSG00000028756	Pink1	1190006F07Rik|AU042772|AW557854|BRPK|mFLJ00387	PTEN induced putative kinase 1	protein-coding	-1.38822	2.04455	-3.92448	0.000481355	0.00203635	-0.127759
2327	2328	chr2-726	chr2	26468058	26469054	+	0		exon (NM_008714, exon 25 of 34)	exon (NM_008714, exon 25 of 34)	1563	NR_105962	102465602		NR_105962	ENSMUSG00000098548	Mir6996	Gm27531|mmu-mir-6996	microRNA 6996	ncRNA	-1.34431	1.86339	-5.64186	4.05905e-06	3.65154e-05	4.27925
2328	2329	chr10-2156	chr10	80431780	80432369	+	0		intron (NM_001164153, intron 1 of 18)	intron (NM_001164153, intron 1 of 18)	1579	NM_001164148	21423	Mm.3406	NM_011548	ENSMUSG00000020167	Tcf3	A1|AA408400|ALF2|AW209082|E12|E12/E47|E2A|E47|KA1|ME2|Pan1|Pan2|TCF-3|Tcfe2a|VDIR|bHLHb21	transcription factor 3	protein-coding	-1.10151	2.56279	-6.3354	5.96044e-07	7.31568e-06	6.09186
2329	2330	chr19-276	chr19	6855743	6857318	+	0		intron (NM_001081291, intron 6 of 26)	intron (NM_001081291, intron 6 of 26)	1681	NM_001081291	78317	Mm.329596	NM_198008	ENSMUSG00000047810	Ccdc88b	2610041P08Rik|Ccdc88	coiled-coil domain containing 88B	protein-coding	-1.09749	2.73269	-7.26959	4.80472e-08	9.34704e-07	8.5256
2330	2331	chr5-433	chr5	24759382	24759713	+	0		Intergenic	RLTR19|LTR|ERVK	-1704	NM_153076	214301	Mm.63484	NM_153076	ENSMUSG00000038135	Crygn	-	crystallin, gamma N	protein-coding	-1.52344	-0.463324	-4.70583	5.55944e-05	0.000330191	1.85066
2331	2332	chr5-3593	chr5	140606342	140611763	+	0		intron (NM_008494, intron 1 of 7)	intron (NM_008494, intron 1 of 7)	1711	NM_008494	16848	Mm.12834	NM_008494	ENSMUSG00000029570	Lfng	AW061165	LFNG O-fucosylpeptide 3-beta-N-acetylglucosaminyltransferase	protein-coding	-1.25632	6.58558	-19.3446	2.7642e-18	3.05117e-14	31.7621
2332	2333	chr14-1392	chr14	55651672	55652130	+	0		intron (NM_027673, intron 3 of 3)	intron (NM_027673, intron 3 of 3)	1717	NM_027673	71099	Mm.171300	NM_027673	ENSMUSG00000007591	Tssk4	1700020B19Rik|4933424F08Rik|TSK-4|TSSK-4	testis-specific serine kinase 4	protein-coding	-1.01617	0.322959	-3.37934	0.00206337	0.00692448	-1.42483
2333	2334	chr7-3820	chr7	140374912	140375852	+	0		Intergenic	Intergenic	-1774	NM_146519	258512	Mm.377545	NM_146519	ENSMUSG00000060974	Olfr530	MOR252-2	olfactory receptor 530	protein-coding	-1.00035	1.60928	-4.92122	3.04476e-05	0.000198632	2.37417
2334	2335	chr6-2917	chr6	124543952	124544318	+	0		Intergenic	Intergenic	-1776	NM_001097617	50908	Mm.219527	NM_144938	ENSMUSG00000038521	C1s1	AA959438|AI255193|AI327365|C1s|C1sa	complement component 1, s subcomponent 1	protein-coding	-1.77584	-0.0493159	-6.64938	2.53196e-07	3.63624e-06	6.84233
2335	2336	chr4-3776	chr4	147810924	147812207	+	0		Intergenic	RLTR40|LTR|ERVK	-1777	NM_001127189	100041677	Mm.327194	NM_001127189	ENSMUSG00000078495	Zfp984	Gm13157	zinc finger protein 984	protein-coding	-1.18449	2.61992	-5.51081	5.85036e-06	4.96494e-05	3.76285
2336	2337	chr17-1546	chr17	34855345	34856336	+	0		TTS (NM_001142706)	TTS (NM_001142706)	1792	NR_105938	102465587		NR_105938	ENSMUSG00000098445	Mir6972	Gm27810|mmu-mir-6972	microRNA 6972	ncRNA	-1.29696	2.06815	-7.11277	7.28544e-08	1.30855e-06	8.15137
2337	2338	chr15-2608	chr15	98829161	98830259	+	0		intron (NM_016781, intron 1 of 11)	(TC)n|Simple_repeat|Simple_repeat	1798	NM_016781	19082	Mm.6670	NM_016781	ENSMUSG00000067713	Prkag1	AA571379|BB036179|Prkaac	protein kinase, AMP-activated, gamma 1 non-catalytic subunit	protein-coding	-1.06679	3.16304	-7.45228	2.969e-08	6.27557e-07	8.97799
2338	2339	chr14-448	chr14	21712542	21713004	+	0		intron (NM_001013826, intron 1 of 3)	intron (NM_001013826, intron 1 of 3)	1803	NM_001013826	435391	Mm.295860	NM_001013826	ENSMUSG00000063821	Dupd1	EG435391	dual specificity phosphatase and pro isomerase domain containing 1	protein-coding	-1.7341	-0.122796	-4.18231	0.000237694	0.0011267	0.563268
2339	2340	chr9-2852	chr9	108951718	108952153	+	0		Intergenic	B2_Mm2|SINE|B2	-1810	NM_007738	12836	Mm.6200	NM_007738	ENSMUSG00000025650	Col7a1	AW209154	collagen, type VII, alpha 1	protein-coding	-1.06665	0.437344	-3.29638	0.00256042	0.00830304	-1.58567
2340	2341	chr4-3032	chr4	134090621	134095873	+	0		TTS (NM_001162970)	TTS (NM_001162970)	1826	NM_013706	23833	Mm.24130	NM_013706	ENSMUSG00000000682	Cd52	AI463198|B7|B7-Ag|CAMPATH-1|CLS1|MB7	CD52 antigen	protein-coding	-1.45861	5.80336	-16.6438	1.61366e-16	2.67177e-13	27.7302
2341	2342	chr19-213	chr19	5871009	5875704	+	0		intron (NM_026169, intron 2 of 10)	intron (NM_026169, intron 2 of 10)	1852	NM_026169	67457	Mm.202092	NM_026169	ENSMUSG00000024816	Frmd8	1200004M23Rik|2310035N23Rik|4931429L16Rik|AU018809	FERM domain containing 8	protein-coding	-1.31675	5.64615	-16.7986	1.25989e-16	2.25517e-13	27.9837
2342	2343	chr7-3574	chr7	128207839	128208662	+	0		Intergenic	Intergenic	-1884	NM_009943	12862	Mm.43824	NM_009943	ENSMUSG00000030785	Cox6a2	CoxVIaH|VIaH	cytochrome c oxidase subunit VIa polypeptide 2	protein-coding	-1.04841	2.32234	-6.47645	4.05286e-07	5.32574e-06	6.47874
2343	2344	chr1-2428	chr1	120342200	120342749	+	0		exon (NM_207233, exon 2 of 2)	exon (NM_207233, exon 2 of 2)	1892	NM_207233	226359	Mm.337409	NM_207233	ENSMUSG00000036907	C1ql2	BC040774|CTRP10	complement component 1, q subcomponent-like 2	protein-coding	-1.02171	0.449194	-3.09681	0.00427047	0.0127734	-2.04383
2344	2345	chr15-1285	chr15	66557925	66560351	+	0		intron (NM_172514, intron 2 of 9)	intron (NM_172514, intron 2 of 9)	1908	NM_172514	213068	Mm.132299	NM_172514	ENSMUSG00000036944	Tmem71	AI661017|E430024D12	transmembrane protein 71	protein-coding	-1.12366	4.15532	-10.1695	3.80898e-11	2.74798e-09	15.48
2345	2346	chr17-1640	chr17	35464757	35471549	+	0		Intergenic	B1_Mus1|SINE|Alu	-1936	NM_010391	15007	Mm.88795	NM_010391	ENSMUSG00000067235	H2-Q10	H-2Q10|Q10|Qa10	histocompatibility 2, Q region locus 10	protein-coding	-1.0371	5.49578	-8.2917	3.42666e-09	1.06597e-07	10.6105
2346	2347	chr17-955	chr17	27359638	27360484	+	0		Intergenic	Intergenic	1964	NR_106077	102466228		NR_106077	ENSMUSG00000106215	Mir7218	mmu-mir-7218	microRNA 7218	ncRNA	-1.09761	2.27535	-7.24207	5.16771e-08	9.91749e-07	8.47332
2347	2348	chr9-2929	chr9	110877412	110878807	+	0		intron (NM_146260, intron 1 of 5)	intron (NM_146260, intron 1 of 5)	1974	NM_146260	20776	Mm.390229	NM_146260	ENSMUSG00000049555	Tmie	5131400L21Rik|Mm.87012|sr	transmembrane inner ear	protein-coding	-1.00347	3.46903	-6.54276	3.38276e-07	4.61265e-06	6.57436
2348	2349	chr7-468	chr7	19700697	19701628	+	0		TTS (NM_016871)	TTS (NM_016871)	-1974	NM_001305843	11816	Mm.305152	NM_009696	ENSMUSG00000002985	Apoe	AI255918|Apo-E	apolipoprotein E	protein-coding	-1.06028	1.76355	-5.4858	6.27368e-06	5.27284e-05	3.87606
2349	2350	chr5-168	chr5	15030389	15031652	+	0		exon (NM_182957, exon 3 of 5)	exon (NM_182957, exon 3 of 5)	1987	NM_182957	66773	Mm.368256	NM_182957	ENSMUSG00000091897	Gm17019	-	predicted gene 17019	protein-coding	-1.50539	1.9762	-5.77175	2.82742e-06	2.70368e-05	4.52275
2350	2351	chr15-2867	chr15	102230014	102237886	+	0		TTS (NM_011244)	TTS (NM_011244)	-2015	NM_013566	16421	Mm.58	NM_013566	ENSMUSG00000001281	Itgb7	Ly69	integrin beta 7	protein-coding	-1.06058	6.68754	-17.2697	6.00213e-17	1.4197e-13	28.6498
2351	2352	chr5-3445	chr5	137643282	137644055	+	0		TTS (NR_033148)	TTS (NR_033148)	2046	NM_010571	16369	Mm.24486	NM_010571	ENSMUSG00000047182	Irs3	AA408304	insulin receptor substrate 3	protein-coding	-1.53164	1.58852	-7.09806	7.57657e-08	1.34998e-06	8.10928
2352	2353	chr12-2655	chr12	108637126	108638511	+	0		intron (NM_001163396, intron 2 of 14)	intron (NM_001163396, intron 2 of 14)	2065	NM_001163396	14026	Mm.238841	NM_007965	ENSMUSG00000021262	Evl	AI528774|b2b2600Clo	Ena-vasodilator stimulated phosphoprotein	protein-coding	-1.03182	3.50462	-9.54658	1.60991e-10	8.59861e-09	14.0928
2353	2354	chr1-4364	chr1	183299136	183299589	+	0		intron (NM_181732, intron 1 of 9)	RLTR33|LTR|ERVK	-2069	NM_027861	71678	Mm.392270	NM_027861	ENSMUSG00000046836	Brox	0610010K06Rik	BRO1 domain and CAAX motif containing	protein-coding	-2.14327	5.56424	-4.7007	5.63973e-05	0.00033424	0.995079
2354	2355	chr7-3463	chr7	127088503	127090084	+	0		Intergenic	Intergenic	-2143	NM_178901	101602	Mm.490357	NM_178901	ENSMUSG00000045165	AI467606	-	expressed sequence AI467606	protein-coding	-1.44039	3.77975	-13.6004	3.16679e-14	1.0867e-11	22.4407
2355	2356	chr5-222	chr5	15659000	15659409	+	0		Intergenic	Intergenic	-2145	NR_073011	381715	Mm.382859	NR_073011	ENSMUSG00000069720	4930572O03Rik	-	spermatogenesis associated glutamate (E)-rich protein pseudogene	pseudo	-1.098	0.115476	-3.60473	0.00113855	0.00420084	-0.936552
2356	2357	chr11-3153	chr11	97664764	97666414	+	0		intron (NM_139311, intron 3 of 19)	intron (NM_139311, intron 3 of 19)	2177	NM_139311	246198	Mm.23685	NM_139311	ENSMUSG00000038437	Mllt6	AI315037|Af17	myeloid/lymphoid or mixed-lineage leukemia; translocated to, 6	protein-coding	-1.46462	4.06952	-12.5411	2.45144e-13	5.0389e-11	20.4765
2357	2358	chr4-3685	chr4	147065871	147066639	+	0		intron (NR_045446, intron 2 of 2)	RMER17D2|LTR|ERVK	2181	NR_045446	71270	Mm.460830	NR_045446	ENSMUSG00000093617	4933438K21Rik	-	RIKEN cDNA 4933438K21 gene	ncRNA	-1.43542	1.25769	-5.7465	3.03311e-06	2.86113e-05	4.55521
2358	2359	chr17-861	chr17	26096879	26098425	+	0		Intergenic	B1_Mur4|SINE|Alu	-2182	NM_019731	56520	Mm.41787	NM_019731	ENSMUSG00000024177	Nme4	2610027N22Rik|2810024O08Rik|5730493H09Rik|NM23-M4|Nm23M4	NME/NM23 nucleoside diphosphate kinase 4	protein-coding	-2.14752	2.23476	-7.31416	4.27076e-08	8.48092e-07	8.61727
2359	2360	chr4-3645	chr4	146272220	146272928	+	0		intron (NM_001083918, intron 1 of 6).2	intron (NM_001083918, intron 1 of 6).2	2189	NM_001083918	666532	Mm.392861	NM_001083918	ENSMUSG00000067916	Zfp991	Gm13139	zinc finger protein 991	protein-coding	-1.16909	1.94568	-4.93047	2.96697e-05	0.000194361	2.31794
2360	2361	chr13-1895	chr13	66443084	66443533	+	0		Intergenic	Intergenic	-2190	NM_001290196	76803	Mm.183391	NM_183119	ENSMUSG00000074832	2410141K09Rik	4930482J15Rik|Ayu21-35|Gt(pU21)35Imeg	RIKEN cDNA 2410141K09 gene	protein-coding	-1.51675	-0.200039	-5.40134	7.94339e-06	6.41174e-05	3.68862
2361	2362	chr5-2771	chr5	120793023	120793646	+	0		intron (NM_001347450, intron 2 of 5)	intron (NM_001347450, intron 2 of 5)	2196	NM_145210	231699	Mm.379383	NM_145210	ENSMUSG00000066867	Oas1e	C87484|oasl7	2'-5' oligoadenylate synthetase 1E	protein-coding	-1.00696	1.23502	-4.21252	0.000218714	0.0010514	0.531339
2362	2363	chr17-1587	chr17	35185008	35187438	+	0		intron (NM_010734, intron 3 of 3)	intron (NM_010734, intron 3 of 3)	2217	NM_010734	16988	Mm.19379	NM_010734	ENSMUSG00000073412	Lst1	B144	leukocyte specific transcript 1	protein-coding	-1.33716	4.76646	-12.5709	2.3105e-13	4.82719e-11	20.5363
2363	2364	chr19-581	chr19	12763204	12763619	+	0		TTS (NR_024093)	TTS (NR_024093)	2221	NM_170786	12803	Mm.290924	NM_053007	ENSMUSG00000079415	Cntf	AI429687	ciliary neurotrophic factor	protein-coding	-1.26398	0.0716873	-3.93771	0.000464345	0.00197566	-0.0378683
2364	2365	chr7-3550	chr7	127990898	127992394	+	0		3' UTR (NM_023258, exon 3 of 3)	3' UTR (NM_023258, exon 3 of 3)	2221	NM_023258	66824	Mm.24163	NM_023258	ENSMUSG00000030793	Pycard	9130417A21Rik|Asc|CARD5|TMS-1|TNS1|masc	PYD and CARD domain containing	protein-coding	-1.07619	3.2179	-7.49379	2.66287e-08	5.74273e-07	9.06009
2365	2366	chr8-365	chr8	20946076	20947887	+	0		Intergenic	RLTR10-int|LTR|ERVK	-2233	NM_001012640	100503970	Mm.490241	NM_001012640	ENSMUSG00000079120	AY761185	-	cDNA sequence AY761185	protein-coding	-2.18156	2.71062	-6.69395	2.24391e-07	3.29297e-06	6.98479
2366	2367	chr14-1168	chr14	52412828	52413504	+	0		Intergenic	Intergenic	-2239	NM_146431	258423	Mm.377492	NM_146431	ENSMUSG00000063106	Olfr1510	MOR223-6	olfactory receptor 1510	protein-coding	-1.07146	1.05417	-4.75588	4.83419e-05	0.000293163	1.99978
2367	2368	chr5-148	chr5	14940111	14941372	+	0		Intergenic	Intergenic	-2266	NM_001122661	624245	Mm.368256	NM_001122661	ENSMUSG00000091255	Speer4e	-	spermatogenesis associated glutamate (E)-rich protein 4e	protein-coding	-1.58933	2.0071	-5.43718	7.18627e-06	5.89554e-05	3.59231
2368	2369	chr17-1450	chr17	33902124	33903560	+	0		Intergenic	Intergenic	-2293	NR_040470	474160	Mm.206186	NR_040470	ENSMUSG00000092349	Platr17	-	pluripotency associated transcript 17	ncRNA	-1.57984	2.75461	-9.34818	2.57508e-10	1.2605e-08	13.6285
2369	2370	chr17-362	chr17	13550383	13553177	+	0		intron (NR_045437, intron 1 of 3)	(CTGTG)n|Simple_repeat|Simple_repeat	2314	NR_045436	72578	Mm.46549	NR_045436	ENSMUSG00000038347	2700054A10Rik	-	RIKEN cDNA 2700054A10 gene	ncRNA	-1.38477	4.57003	-2.67375	0.0121133	0.0305341	-3.91788
2370	2371	chr7-161	chr7	7568480	7569753	+	0		Intergenic	Lx2|LINE|L1	-2330	NM_001105065	624512	Mm.469895	NM_001105065	ENSMUSG00000096691	Vmn2r33	-	vomeronasal 2, receptor 33	protein-coding	-2.08554	1.37462	-7.21724	5.51923e-08	1.04617e-06	8.42276
2371	2372	chr5-212	chr5	15621170	15621689	+	0		intron (NM_025759, intron 2 of 4)	intron (NM_025759, intron 2 of 4)	2330	NM_025759	360220	Mm.425235	NM_025759	ENSMUSG00000070933	Speer4d	4933431D05Rik|SPEER-4D	spermatogenesis associated glutamate (E)-rich protein 4D	protein-coding	-1.40888	0.457239	-3.90961	0.000501216	0.00210462	-0.238076
2372	2373	chr19-372	chr19	8926390	8927606	+	0		TTS (NM_009073)	TTS (NM_009073)	2358	NM_009073	19881	Mm.426094	NM_009073	ENSMUSG00000071648	Rom1	M101156|Rgsc1156|Rom-1|Rosp1|Tspan23	rod outer segment membrane protein 1	protein-coding	-1.11026	4.07445	-10.4242	2.14358e-11	1.73342e-09	16.057
2373	2374	chr17-1596	chr17	35231537	35233715	+	0		intron (NM_010909, intron 2 of 3)	intron (NM_010909, intron 2 of 3)	-2384	NM_001347351	66237	Mm.396107	NM_023179	ENSMUSG00000024403	Atp6v1g2	1500002D01Rik|Atp6g2|NG38|VAG2	ATPase, H+ transporting, lysosomal V1 subunit G2	protein-coding	-1.2422	4.2609	-8.2262	4.04247e-09	1.22028e-07	10.8775
2374	2375	chr5-478	chr5	26006869	26007371	+	0		Intergenic	Intergenic	-2393	NM_001281519	100038949		NM_001281519	ENSMUSG00000091049	Gm1979	-	predicted gene 1979	protein-coding	-1.30719	0.990075	-3.61258	0.00111498	0.00412883	-0.9788
2375	2376	chr2-1066	chr2	32076944	32085621	+	0		intron (NR_151493, intron 2 of 5)	B2_Mm1a|SINE|B2	2423	NM_175511	241303	Mm.250441	NM_175511	ENSMUSG00000050592	Fam78a	A130092J06Rik	family with sequence similarity 78, member A	protein-coding	-1.50665	6.92449	-23.5428	1.19917e-20	7.94197e-16	37.1981
2376	2377	chr7-185	chr7	9994335	9994845	+	0		Intergenic	Lx2|LINE|L1	-2451	NM_001105156	625605	Mm.484763	NM_001105156	ENSMUSG00000096180	Vmn2r49	-	vomeronasal 2, receptor 49	protein-coding	-1.12267	0.259264	-4.356	0.000147129	0.000754315	0.900993
2377	2378	chr4-2036	chr4	106920143	106921320	+	0		intron (NM_198438, intron 4 of 16)	intron (NM_198438, intron 4 of 16)	-2454	NM_001355532	72475	Mm.195635	NM_023672	ENSMUSG00000061887	Ssbp3	2610021L12Rik|2610200M23Rik|5730488C10Rik|AI854733|AW551939|LAST|SSDP1	single-stranded DNA binding protein 3	protein-coding	-1.14747	1.66703	-5.781	2.75566e-06	2.64692e-05	4.67051
2378	2379	chr17-1599	chr17	35245770	35247349	+	0		intron (NM_019693, intron 4 of 10)	intron (NM_019693, intron 4 of 10)	2484	NR_105941	102465589		NR_105941	ENSMUSG00000098499	Mir6975	Gm27693|mmu-mir-6975	microRNA 6975	ncRNA	-1.06452	3.63117	-6.83703	1.52476e-07	2.38225e-06	7.33153
2379	2380	chr9-1349	chr9	57650344	57651918	+	0		intron (NM_001304761, intron 2 of 14)	intron (NM_001304761, intron 2 of 14)	2500	NM_001304761	12988	Mm.21974	NM_007783	ENSMUSG00000032312	Csk	AW212630|p50CSK	c-src tyrosine kinase	protein-coding	-1.27785	4.41051	-12.3859	3.34264e-13	6.37982e-11	20.1761
2380	2381	chr6-2978	chr6	125228202	125229312	+	0		intron (NM_145391, intron 3 of 6)	intron (NM_145391, intron 3 of 6)	-2519	NR_015604	78668	Mm.10626	NR_015604	ENSMUSG00000030337	E130112N10Rik	5830448L21Rik|9530059J11Rik	RIKEN cDNA E130112N10 gene	ncRNA	-1.1237	3.00349	-7.31834	4.2239e-08	8.40074e-07	8.63817
2381	2382	chr11-3203	chr11	98264810	98265450	+	0		Intergenic	Intergenic	2524	NR_039579	100628613		NR_039579	ENSMUSG00000093176	Mir5119	mmu-mir-5119|mu-mir-5119	microRNA 5119	ncRNA	-1.10271	1.01354	-4.78728	4.42812e-05	0.000272657	2.08367
2382	2383	chr11-4001	chr11	115183849	115185694	+	0		intron (NM_025400, intron 3 of 6)	intron (NM_025400, intron 3 of 6)	2545	NM_025400	66176	Mm.86823	NM_025400	ENSMUSG00000015542	Nat9	1110028N05Rik	N-acetyltransferase 9 (GCN5-related, putative)	protein-coding	-1.2382	3.41748	-8.7844	1.00628e-09	3.90193e-08	12.2882
2383	2384	chr2-903	chr2	30095308	30097099	+	0		Intergenic	Intergenic	-2568	NM_001037762	66220	Mm.22538	NM_025428	ENSMUSG00000015335	Zdhhc12	1190004A01Rik	zinc finger, DHHC domain containing 12	protein-coding	-1.25617	3.10837	-8.39336	2.65426e-09	8.69811e-08	11.3478
2384	2385	chr5-3846	chr5	146553365	146553674	+	0		Intergenic	Intergenic	-2594	NM_001243114	100041578	Mm.464400	NM_001243114	ENSMUSG00000095557	Gm3415	-	predicted gene 3415	protein-coding	-1.20049	-0.123565	-3.2711	0.00273349	0.00876604	-1.69068
2385	2386	chr19-520	chr19	11464641	11468863	+	0		Intergenic	Intergenic	-2616	NM_001166376	73656	Mm.440719	NM_028595	ENSMUSG00000079419	Ms4a6c	2200009H22Rik|2210417N07Rik	membrane-spanning 4-domains, subfamily A, member 6C	protein-coding	-1.48863	4.58162	-9.76809	9.58747e-11	5.6999e-09	14.5153
2386	2387	chr5-158	chr5	14979732	14983310	+	0		Intergenic	ORR1A1|LTR|ERVL-MaLR	-2622	NM_001281514	100503549	Mm.491086	NM_001281514	ENSMUSG00000072188	Gm10354	-	predicted gene 10354	protein-coding	-1.74897	3.28125	-5.94838	1.73184e-06	1.78407e-05	4.7768
2387	2388	chr17-813	chr17	25247751	25248780	+	0		intron (NM_001163270, intron 14 of 33)	intron (NM_001163270, intron 14 of 33)	-2627	NR_105931	102465583		NR_105931	ENSMUSG00000093202	Mir3547	Gm22410|mmu-mir-3547	microRNA 3547	ncRNA	-2.0162	2.65749	-9.09656	4.70682e-10	2.07542e-08	12.8133
2388	2389	chr8-1991	chr8	94469861	94470351	+	0		Intergenic	Intergenic	-2657	NM_001033207	434341	Mm.334720	NM_001033207	ENSMUSG00000074151	Nlrc5	AI451557|AK220210|NOD27	NLR family, CARD domain containing 5	protein-coding	-1.38769	0.269531	-4.46815	0.000107791	0.000578941	1.2785
2389	2390	chr9-5	chr9	3033779	3038386	+	0		Intergenic	GSAT_MM|Satellite|Satellite	2661	NR_039546	100628572		NR_039546	ENSMUSG00000106183	Mir101c	mir-101c|mmu-mir-101c	microRNA 101c	ncRNA	-1.53684	6.50164	-4.42318	0.000122126	0.000643971	-0.0941322
2390	2391	chr9-3211	chr9	119055207	119055718	+	0		intron (NM_011700, intron 1 of 18)	intron (NM_011700, intron 1 of 18)	2684	NM_011700	22351	Mm.83817	NM_011700	ENSMUSG00000038775	Vill	Villp	villin-like	protein-coding	-1.20516	1.12397	-3.42784	0.00181737	0.00622092	-1.38152
2391	2392	chr4-3661	chr4	146498929	146499697	+	0		Intergenic	Intergenic	-2687	NM_001243138	100041433	Mm.441741	NM_001243138	ENSMUSG00000056300	Zfp981	Gm13247	zinc finger protein 981	protein-coding	-1.14561	1.49759	-3.42176	0.00184657	0.00630555	-1.52762
2392	2393	chr5-3588	chr5	140564697	140570890	+	0		Intergenic	PB1D10|SINE|Alu	-2726	NM_030022	77998	Mm.160040	NM_030022	ENSMUSG00000036586	Grifin	E130101O17Rik	galectin-related inter-fiber protein	protein-coding	-1.30023	5.80605	-12.9611	1.0736e-13	2.59501e-11	21.1841
2393	2394	chr11-1131	chr11	51608931	51610316	+	0		Intergenic	B4A|SINE|B4	-2742	NM_001048061	15384	Mm.256875	NM_010448	ENSMUSG00000020358	Hnrnpab	3010025C11Rik|CBF-A|Cgbfa|Hnrpab	heterogeneous nuclear ribonucleoprotein A/B	protein-coding	-1.63521	3.32155	-14.4629	6.51053e-15	3.40683e-12	23.9784
2394	2395	chr1-1986	chr1	88695822	88703057	+	0		3' UTR (NM_177305, exon 1 of 1)	3' UTR (NM_177305, exon 1 of 1)	2752	NM_177305	320982	Mm.27968	NM_177305	ENSMUSG00000049866	Arl4c	A630084M22Rik|Arl7|LAK	ADP-ribosylation factor-like 4C	protein-coding	-1.05835	6.90744	-17.9188	2.21923e-17	8.72248e-14	29.6316
2395	2396	chr10-1409	chr10	58239130	58239706	+	0		Intergenic	Intergenic	-2758	NM_001034869	245263	Mm.291161	NM_001034869	ENSMUSG00000075045	Gm4981	EG245263	predicted gene 4981	protein-coding	-1.72902	2.27123	-4.95734	2.75204e-05	0.000182758	2.3394
2396	2397	chr19-514	chr19	11439640	11441851	+	0		Intergenic	RMER13B|LTR|ERVK	-2813	NM_021718	60361	Mm.33957	NM_021718	ENSMUSG00000056290	Ms4a4b	AI463180|Chandra|Ly116	membrane-spanning 4-domains, subfamily A, member 4B	protein-coding	-1.34513	3.68532	-10.4014	2.25598e-11	1.80231e-09	16.0258
2397	2398	chr5-3838	chr5	146504954	146505532	+	0		TTS (NM_026136)	TTS (NM_026136)	2844	NM_026136	67410	Mm.463005	NM_026136	ENSMUSG00000079093	4930449I24Rik	-	RIKEN cDNA 4930449I24 gene	protein-coding	-1.54575	0.453147	-4.29205	0.000175611	0.000873557	0.739691
2398	2399	chr11-4442	chr11	120343382	120345697	+	0		Intergenic	B1_Mus1|SINE|Alu	2874	NR_105900	102465564		NR_105900	ENSMUSG00000098955	Mir6935	Gm27344|mmu-mir-6935	microRNA 6935	ncRNA	-1.11412	3.61985	-8.13778	5.05728e-09	1.47745e-07	10.6611
2399	2400	chr15-1642	chr15	77725526	77726868	+	0		Intergenic	Intergenic	-2875	NM_173743	71898	Mm.422856	NM_173743	ENSMUSG00000068246	Apol9b	2310016F22Rik	apolipoprotein L 9b	protein-coding	-2.06017	1.92043	-7.26952	4.80555e-08	9.34704e-07	8.54438
2400	2401	chr4-5	chr4	3174609	3175311	+	0		Intergenic	Intergenic	2877	NM_001167534	100312470	Mm.480297	NM_001167534	ENSMUSG00000115072	Vmn1r2	Gm11776	vomeronasal 1 receptor 2	protein-coding	-1.21426	1.42411	-3.90014	0.000514277	0.00214849	-0.349518
2401	2402	chr10-2282	chr10	81502036	81504016	+	0		exon (NM_010304, exon 7 of 7)	exon (NM_010304, exon 7 of 7)	-2889	NM_010102	13611	Mm.33065	NM_010102	ENSMUSG00000044199	S1pr4	Edg6|Lpc1|S1p4	sphingosine-1-phosphate receptor 4	protein-coding	-1.03925	3.80935	-6.82014	1.59574e-07	2.47331e-06	7.19628
2402	2403	chr17-2414	chr17	56761319	56762404	+	0		Intergenic	Intergenic	-2890	NM_144858	224907	Mm.293973	NM_144858	ENSMUSG00000007603	Dus3l	AI662135|AW557805	dihydrouridine synthase 3-like (S. cerevisiae)	protein-coding	-1.08876	3.50197	-8.34136	3.02422e-09	9.63864e-08	11.1974
2403	2404	chr19-253	chr19	6348592	6350163	+	0		intron (NR_117093, intron 23 of 30)	intron (NR_117093, intron 23 of 30)	2897	NR_105955	102465598		NR_105955	ENSMUSG00000099230	Mir6989	Gm27885|mmu-mir-6989	microRNA 6989	ncRNA	-1.60784	2.88344	-9.97995	5.87495e-11	3.88703e-09	15.082
2404	2405	chr8-1683	chr8	84038719	84040629	+	0		intron (NM_016671, intron 4 of 13)	intron (NM_016671, intron 4 of 13)	2901	NM_016671	50931	Mm.38386	NM_016671	ENSMUSG00000005465	Il27ra	CRL1|IL-27R|Tccr|WSX-1|Wsx1|zcytor1	interleukin 27 receptor, alpha	protein-coding	-1.20652	3.44208	-6.72921	2.03972e-07	3.04184e-06	7.00994
2405	2406	chr15-1592	chr15	76666416	76667672	+	0		exon (NM_001358912, exon 17 of 18)	exon (NM_001358912, exon 17 of 18)	2904	NM_007989	14106	Mm.42011	NM_007989	ENSMUSG00000033837	Foxh1	Fast1|Fast2|fast-1|fast-2	forkhead box H1	protein-coding	-1.18364	3.83014	-12.5347	2.48317e-13	5.04473e-11	20.4694
2406	2407	chr10-2094	chr10	79864564	79866457	+	0		exon (NM_181681, exon 7 of 7)	exon (NM_181681, exon 7 of 7)	2923	NR_105875	102465549		NR_105875	ENSMUSG00000098562	Mir6910	Gm27763|mmu-mir-6910	microRNA 6910	ncRNA	-1.13865	3.22638	-6.92761	1.1952e-07	1.95738e-06	7.5769
2407	2408	chr2-3313	chr2	127518067	127518809	+	0		intron (NR_110989, intron 1 of 8)	intron (NR_110989, intron 1 of 8)	2954	NM_001291005	56461	Mm.315292	NM_019789	ENSMUSG00000079056	Kcnip3	4933407H12Rik|AI413860|Csen|DREAM|KChIP3|R74849	Kv channel interacting protein 3, calsenilin	protein-coding	-1.29629	1.11369	-3.83434	0.000614667	0.00250038	-0.323424
2408	2409	chr10-2083	chr10	79757905	79758271	+	0		TTS (NR_027505)	TTS (NR_027505)	2969	NM_023304	67112	Mm.154211	NM_023304	ENSMUSG00000020327	Fgf22	2210414E06Rik|FGF-22	fibroblast growth factor 22	protein-coding	-1.26818	0.124934	-4.24563	0.000199629	0.000974385	0.720349
2409	2410	chr2-999	chr2	31144682	31145274	+	0		Intergenic	Intergenic	-2970	NM_001355105	14269	Mm.52297	NM_019406	ENSMUSG00000075415	Fnbp1	1110057E06Rik|2210010H06Rik|FBP1|Fbp17	formin binding protein 1	protein-coding	-1.05116	2.32398	-6.43048	4.59488e-07	5.90787e-06	6.38158
2410	2411	chr9-342	chr9	21146659	21147184	+	0		intron (NM_016742, intron 1 of 7)	intron (NM_016742, intron 1 of 7)	2985	NM_016742	12539	Mm.32331	NM_016742	ENSMUSG00000019471	Cdc37	p50|p50Cdc37	cell division cycle 37	protein-coding	-1.08681	1.48197	-3.92821	0.000476502	0.00201882	-0.0671818
2411	2412	chr17-944	chr17	27130318	27131489	+	0		intron (NM_026063, intron 1 of 3)	intron (NM_026063, intron 1 of 3)	2988	NM_026063	67267	Mm.272389	NM_026063	ENSMUSG00000024208	Uqcc2	2900010M23Rik|Cbp6|M19|Mnf1	ubiquinol-cytochrome c reductase complex assembly factor 2	protein-coding	-1.19996	2.4933	-6.40462	4.93139e-07	6.25313e-06	6.2849
2412	2413	chr7-3449	chr7	126978475	126979381	+	0		exon (NM_026638, exon 4 of 6)	exon (NM_026638, exon 4 of 6)	3014	NM_001347656	52858	Mm.28219	NM_026638	ENSMUSG00000030682	Cdipt	9530042F15Rik|D7Bwg0575e|Pis|Pis1	CDP-diacylglycerol--inositol 3-phosphatidyltransferase (phosphatidylinositol synthase)	protein-coding	-1.2368	3.42086	-9.38812	2.34178e-10	1.16875e-08	13.7305
2413	2414	chr19-231	chr19	6070176	6071576	+	0		exon (NM_001081041, exon 5 of 10)	exon (NM_001081041, exon 5 of 10)	-3026	NM_028454	73166	Mm.489613	NM_028454	ENSMUSG00000024799	Tm7sf2	3110041O18Rik|ANG1|C14SR|Dhcr14	transmembrane 7 superfamily member 2	protein-coding	-1.4885	2.95637	-9.26048	3.17445e-10	1.49425e-08	13.4331
2414	2415	chr17-666	chr17	23345943	23348114	+	0		intron (NM_001104579, intron 3 of 5)	(TA)n|Simple_repeat|Simple_repeat	3051	NM_001104579	638102	Mm.469849	NM_001104579	ENSMUSG00000091076	Vmn2r115	EG638102|V2Rp4	vomeronasal 2, receptor 115	protein-coding	-1.67715	2.86368	-5.25101	1.20958e-05	9.12407e-05	2.99168
2415	2416	chr10-2961	chr10	104196643	104197546	+	0		TTS (NM_001270898).7	TTS (NM_001270898).7	3052	NM_001270901	100861891	Mm.441727	NM_001270901	ENSMUSG00000097550	Gm21304	-	predicted gene, 21304	protein-coding	-1.65892	0.679203	-6.20393	8.55212e-07	9.86929e-06	5.77054
2416	2417	chr8-1742	chr8	84824608	84827145	+	0		intron (NR_033145, intron 1 of 1)	B4A|SINE|B4	-3053	NM_201227	23863	Mm.304252	NM_201227	ENSMUSG00000053226	Dand5	Cerl-2|Cerl2|Cerr2|Dte|GREM3|coco	DAN domain family member 5, BMP antagonist	protein-coding	-1.21921	4.72035	-14.615	4.96203e-15	2.90137e-12	24.3399
2417	2418	chr13-2958	chr13	111251522	111252310	+	0		Intergenic	Intergenic	-3097	NM_175497	238880	Mm.107293	NM_175497	ENSMUSG00000055194	Actbl2	4732495G21Rik	actin, beta-like 2	protein-coding	-1.22807	0.447631	-2.54067	0.0165859	0.03963	-3.16426
2418	2419	chr11-1145	chr11	51753576	51753898	+	0		intron (NM_001290785, intron 1 of 22)	intron (NM_001290785, intron 1 of 22)	3097	NM_001290785	77371	Mm.33878	NM_175255	ENSMUSG00000036391	Sec24a	-	Sec24 related gene family, member A (S. cerevisiae)	protein-coding	-1.43645	0.739478	-3.9903	0.000402346	0.00175194	0.0905616
2419	2420	chr8-2592	chr8	119571186	119572885	+	0		intron (NM_175185, intron 1 of 4)	intron (NM_175185, intron 1 of 4)	3165	NM_175185	72552	Mm.36756	NM_175185	ENSMUSG00000034189	Hsdl1	2700067E09Rik	hydroxysteroid dehydrogenase like 1	protein-coding	-1.23329	3.59339	-9.93652	6.49239e-11	4.21554e-09	14.9756
2420	2421	chr13-1564	chr13	55449573	55450300	+	0		intron (NM_001038018, intron 2 of 15)	intron (NM_001038018, intron 2 of 15)	-3170	NR_105908	102466770		NR_105908	ENSMUSG00000099058	Mir6943	Gm27791|mmu-mir-6943	microRNA 6943	ncRNA	-1.27296	3.33849	-10.839	8.55378e-12	8.36792e-10	16.9717
2421	2422	chr15-2217	chr15	86060330	86063475	+	0		intron (NM_001205353, intron 1 of 18)	intron (NM_001205353, intron 1 of 18)	3175	NM_001205353	223752	Mm.24442	NM_172611	ENSMUSG00000035900	Gramd4	9930016O13	GRAM domain containing 4	protein-coding	-1.10419	5.09152	-13.2923	5.67351e-14	1.6337e-11	21.9059
2422	2423	chr5-3433	chr5	137525881	137526921	+	0		3' UTR (NM_031408, exon 24 of 24)	3' UTR (NM_031408, exon 24 of 24)	3193	NR_105846	102465227		NR_105846	ENSMUSG00000098597	Mir6418	Gm27629|mir-6418|mmu-mir-6418	microRNA 6418	ncRNA	-1.58133	2.24015	-7.80719	1.17886e-08	2.93074e-07	9.91435
2423	2424	chr12-1760	chr12	80256568	80257759	+	0		intron (NM_134156, intron 1 of 20)	B4|SINE|B4	3208	NM_134156	109711	Mm.253564	NM_134156	ENSMUSG00000015143	Actn1	3110023F10Rik|Actn1a	actinin, alpha 1	protein-coding	-1.07105	3.49639	-7.92898	8.617e-09	2.29103e-07	10.1886
2424	2425	chr5-3862	chr5	146829330	146830033	+	0		Intergenic	Intergenic	-3209	NM_019647	19933	Mm.316592	NM_019647	ENSMUSG00000041453	Rpl21	8430440E03Rik|L21	ribosomal protein L21	protein-coding	-1.25136	2.20438	-4.94217	2.87135e-05	0.000189289	2.49326
2425	2426	chr11-2938	chr11	95006154	95007152	+	0		3' UTR (NM_172261, exon 10 of 10)	3' UTR (NM_172261, exon 10 of 10)	-3226	NM_146025	217125	Mm.297199	NM_146025	ENSMUSG00000047181	Samd14	AI839049|AI854782|BC034054	sterile alpha motif domain containing 14	protein-coding	-1.0122	3.03963	-6.70918	2.15325e-07	3.17966e-06	7.03095
2426	2427	chr1-1932	chr1	88309005	88310883	+	0		intron (NM_134252, intron 2 of 26)	intron (NM_134252, intron 2 of 26)	3232	NM_134252	171382	Mm.218753	NM_134252	ENSMUSG00000036251	Trpm8	CMR1|LTRPC6|LTrpC-6|TRPP8|Trp-p8	transient receptor potential cation channel, subfamily M, member 8	protein-coding	-1.70192	3.88043	-5.12077	1.74166e-05	0.000124755	2.44284
2427	2428	chr10-2280	chr10	81483795	81488103	+	0		TTS (NM_134009)	TTS (NM_134009)	-3240	NM_001311124	319586	Mm.152689	NM_176954	ENSMUSG00000034818	Celf5	4930565A21Rik|Brunol5	CUGBP, Elav-like family member 5	protein-coding	-1.6244	4.58337	-9.98281	5.83653e-11	3.86934e-09	14.9918
2428	2429	chr19-247	chr19	6302183	6304244	+	0		Intergenic	Intergenic	-3244	NM_001033342	240505	Mm.329622	NM_001033342	ENSMUSG00000024769	Cdc42bpg	BC046418|MRCKgamma	CDC42 binding protein kinase gamma (DMPK-like)	protein-coding	-1.71564	4.27551	-16.2947	2.8386e-16	3.83668e-13	27.1125
2429	2430	chr11-1020	chr11	49072695	49073981	+	0		Intergenic	RLTR33|LTR|ERVK	-3249	NM_001271677	15953	Mm.24769	NM_008330	ENSMUSG00000078920	Ifi47	47kDa|IRG-47|Ifggc1|Igrd|Iigp4|Iipg4|Irgd	interferon gamma inducible protein 47	protein-coding	-1.33008	1.77962	-4.75174	4.89047e-05	0.00029598	1.99406
2430	2431	chr17-1772	chr17	38556017	38558878	+	0		intron (NM_001177585, intron 2 of 2)	MTA_Mm-int|LTR|ERVL-MaLR	3255	NM_001177585	100126773	Mm.471587	NM_001177585	ENSMUSG00000092244	Esp34	Gm20410	exocrine gland secreted peptide 34	protein-coding	-1.68667	2.76586	-6.65239	2.51141e-07	3.61034e-06	6.78106
2431	2432	chr11-1966	chr11	70645711	70657036	+	0		TTS (NM_027445)	TTS (NM_027445)	3277	NM_011072	18643	Mm.2647	NM_011072	ENSMUSG00000018293	Pfn1	Pfn	profilin 1	protein-coding	-1.43617	7.2239	-20.2311	8.08205e-19	1.33816e-14	32.934
2432	2433	chr2-833	chr2	28908539	28909888	+	0		3' UTR (NM_001355435, exon 3 of 3)	3' UTR (NM_001355435, exon 3 of 3)	3282	NM_001355435	54422	Mm.21390	NM_019446	ENSMUSG00000026805	Barhl1	Dres115|MBH2	BarH like homeobox 1	protein-coding	-1.11426	1.86594	-4.87031	3.51075e-05	0.000223808	2.19699
2433	2434	chr6-1161	chr6	54819437	54820973	+	0		intron (NM_199143, intron 1 of 4)	intron (NM_199143, intron 1 of 4)	3289	NM_199143	387524	Mm.286149	NM_199143	ENSMUSG00000058446	Znrf2	1190002C14Rik|AU044205|D6Ertd365e	zinc and ring finger 2	protein-coding	-1.03385	3.06723	-7.498	2.63368e-08	5.69089e-07	9.10999
2434	2435	chr17-1780	chr17	38642310	38643184	+	0		intron (NM_001177586, intron 2 of 2)	MTA_Mm|LTR|ERVL-MaLR	3300	NM_001177586	100126768	Mm.471528	NM_001177586	ENSMUSG00000092342	Esp31	Gm20516	exocrine gland secreted peptide 31	protein-coding	-1.50185	1.40213	-7.14725	6.64656e-08	1.21497e-06	8.24373
2435	2436	chr6-3245	chr6	129915922	129917127	+	0		Intergenic	Intergenic	-3300	NM_008463	16636	Mm.14111	NM_008463	ENSMUSG00000030173	Klra5	Ly49e	killer cell lectin-like receptor, subfamily A, member 5	protein-coding	-1.11162	1.86307	-6.32362	6.15612e-07	7.50716e-06	6.08785
2436	2437	chr7-3507	chr7	127492192	127492961	+	0		Intergenic	B1_Mus2|SINE|Alu	3325	NR_106027	102465642		NR_106027	ENSMUSG00000098267	Mir7060	Gm27515|mmu-mir-7060	microRNA 7060	ncRNA	-1.95556	0.896983	-6.97129	1.06311e-07	1.77396e-06	7.68909
2437	2438	chr4-3453	chr4	141209933	141211299	+	0		Intergenic	RSINE1|SINE|B4	-3340	NM_001081174	76166	Mm.271064	NM_001081174	ENSMUSG00000073733	Rsg1	6330545A04Rik|Gm723|b2b2804Clo|b2b2827Clo	REM2 and RAB-like small GTPase 1	protein-coding	-1.43755	2.21377	-5.68702	3.57924e-06	3.27824e-05	4.438
2438	2439	chr3-2341	chr3	104784081	104784736	+	0		intron (NM_027982, intron 5 of 9)	MIRb|SINE|MIR	3352	NM_027982	71887	Mm.379204	NM_027982	ENSMUSG00000002228	Ppm1j	2310008J22Rik|PP2Czeta|Ppp2cz	protein phosphatase 1J	protein-coding	-1.26113	2.56992	-8.27766	3.55e-09	1.09866e-07	11.0804
2439	2440	chr2-4329	chr2	164558820	164559887	+	0		non-coding (NR_152178, exon 3 of 3)	non-coding (NR_152178, exon 3 of 3)	-3363	NM_026323	67701	Mm.27289	NM_026323	ENSMUSG00000017723	Wfdc2	1600023A02Rik|HE4|WAP5	WAP four-disulfide core domain 2	protein-coding	-1.11803	1.52205	-3.01535	0.00524438	0.0151613	-2.23314
2440	2441	chr6-3253	chr6	130070292	130071010	+	0		intron (NM_013793, intron 3 of 7)	intron (NM_013793, intron 3 of 7)	-3380	NM_010649	16635	Mm.333431	NM_010649	ENSMUSG00000079852	Klra4	Chok|Klra32|Klra33|Ly-49d|Ly49d|ly49r<129>	killer cell lectin-like receptor, subfamily A, member 4	protein-coding	-1.1142	1.02676	-5.57159	4.93758e-06	4.30514e-05	4.10435
2441	2442	chr17-1600	chr17	35253909	35255500	+	0		TTS (NM_001252457)	TTS (NM_001252457)	3415	NR_106169	102465886		NR_106169	ENSMUSG00000098269	Mir8094	Gm27513|mmu-mir-8094	microRNA 8094	ncRNA	-1.16137	3.42785	-7.47436	2.80195e-08	6.00551e-07	8.99425
2442	2443	chr6-3321	chr6	133288555	133289040	+	0		Intergenic	Intergenic	-3419	NM_027784	232426	Mm.158689	NM_027784	ENSMUSG00000055594	5530400C23Rik	GRP	RIKEN cDNA 5530400C23 gene	protein-coding	-1.41313	0.653749	-6.14457	1.00709e-06	1.13126e-05	5.63919
2443	2444	chr4-3108	chr4	134919727	134920618	+	0		Intergenic	ID_B1|SINE|B4	-3453	NM_023665	27981	Mm.331964	NM_023665	ENSMUSG00000037266	Rsrp1	2700043I21Rik|D4Ucla2|D4Wsu53e	arginine/serine rich protein 1	protein-coding	-1.29424	3.26102	-9.6957	1.1349e-10	6.52459e-09	14.4287
2444	2445	chr5-2254	chr5	108855599	108856343	+	0		Intergenic	L1_Mus3|LINE|L1	-3461	NM_001104621	435864	Mm.387745	NM_001104621	ENSMUSG00000091624	Vmn2r9	EG435864	vomeronasal 2, receptor 9	protein-coding	-1.93532	0.403406	-5.35095	9.14529e-06	7.21138e-05	3.558
2445	2446	chr2-4060	chr2	156056164	156056687	+	0		Intergenic	Intergenic	-3478	NM_001136556	74562	Mm.159241	NM_001136556	ENSMUSG00000013338	Fer1l4	9130402C12Rik	fer-1-like 4 (C. elegans)	protein-coding	-1.18618	-0.0459182	-3.18289	0.00342963	0.0106235	-1.79316
2446	2447	chr11-684	chr11	32104471	32104959	+	0		Intergenic	RLTR9A2|LTR|ERVK	-3487	NR_130637	104692	Mm.414035	NR_130637	ENSMUSG00000086386	Gm12108	BB052462	predicted gene 12108	ncRNA	-1.27074	0.0190246	-2.85216	0.0078636	0.0212831	-2.48419
2447	2448	chr2-1116	chr2	32566048	32568691	+	0		intron (NM_153560, intron 10 of 10)	intron (NM_153560, intron 10 of 10)	-3489	NM_010073	13481	Mm.22001	NM_010073	ENSMUSG00000026810	Dpm2	AW557993|R75484	dolichol-phosphate (beta-D) mannosyltransferase 2	protein-coding	-1.60196	3.85585	-9.69062	1.14844e-10	6.5967e-09	14.3965
2448	2449	chr19-126	chr19	4842414	4843312	+	0		TTS (NM_207268)	TTS (NM_207268)	3497	NM_207268	399599	Mm.444704	NM_207268	ENSMUSG00000067872	Ccdc87	4931419P11Rik	coiled-coil domain containing 87	protein-coding	-1.40287	2.92046	-7.10808	7.37704e-08	1.32118e-06	8.11034
2449	2450	chr17-1456	chr17	33946527	33949415	+	0		intron (NM_020603, intron 10 of 14)	intron (NM_020603, intron 10 of 14)	3517	NM_019420	54218	Mm.11132	NM_019420	ENSMUSG00000067370	B3galt4	Gal-T2|Galt2	UDP-Gal:betaGlcNAc beta 1,3-galactosyltransferase, polypeptide 4	protein-coding	-1.14552	5.39027	-14.7664	3.79524e-15	2.42557e-12	24.5875
2450	2451	chr7-3426	chr7	126694895	126706471	+	0		intron (NM_001301374, intron 8 of 10)	intron (NM_001301374, intron 8 of 10)	3537	NM_001301374	12721	Mm.290482	NM_009898	ENSMUSG00000030707	Coro1a	Clabp|Lmb3|TACO|p57	coronin, actin binding protein 1A	protein-coding	-1.09248	7.74957	-12.0179	7.0478e-13	1.13569e-10	18.9454
2451	2452	chr4-2880	chr4	132753360	132753907	+	0		intron (NM_133888, intron 1 of 7)	B1_Mur4|SINE|Alu	3538	NM_133888	100340	Mm.287187	NM_133888	ENSMUSG00000028885	Smpdl3b	1110054A24Rik|AU045240|Asml3b	sphingomyelin phosphodiesterase, acid-like 3B	protein-coding	-1.00019	1.46465	-4.41058	0.000126471	0.000663042	1.1015
2452	2453	chr5-3544	chr5	139817414	139818283	+	0		Intergenic	Intergenic	-3565	NM_001161548	231832	Mm.482655	NM_144914	ENSMUSG00000036687	Tmem184a	Sdmg1	transmembrane protein 184a	protein-coding	-1.07533	1.70284	-4.46849	0.000107689	0.000578531	1.1418
2453	2454	chr9-893	chr9	44444435	44444692	+	0		Intergenic	PB1|SINE|Alu	-3695	NM_001033469	382074	Mm.335103	NM_001033469	ENSMUSG00000074397	Foxr1	Foxn5|Gm1115	forkhead box R1	protein-coding	-1.37231	-0.799902	-3.23996	0.00296212	0.00938743	-1.63865
2454	2455	chr1-1028	chr1	55030732	55031653	+	0		Intergenic	B1_Mur2|SINE|Alu	-3714	NM_031179	81898	Mm.279736	NM_031179	ENSMUSG00000025982	Sf3b1	155kDa|2810001M05Rik|AA409119|Prp10|SAP155|SF3b155|TA-8|Targ4	splicing factor 3b, subunit 1	protein-coding	-1.30557	3.80058	-12.6236	2.0815e-13	4.44697e-11	20.6272
2455	2456	chr8-1436	chr8	72642785	72643206	+	0		Intergenic	Intergenic	-3716	NM_176940	319555	Mm.390076	NM_176940	ENSMUSG00000048148	Nwd1	A230063L24Rik	NACHT and WD repeat domain containing 1	protein-coding	-2.02974	3.02467	-5.99753	1.51153e-06	1.59533e-05	5.06287
2456	2457	chr11-3297	chr11	98967879	98969302	+	0		intron (NM_001361954, intron 3 of 7)	intron (NM_001361954, intron 3 of 7)	3718	NM_001361954	19401	Mm.439744	NM_009024	ENSMUSG00000037992	Rara	Nr1b1|RAR|RARalpha1	retinoic acid receptor, alpha	protein-coding	-1.29338	3.13289	-10.3441	2.566e-11	2.01594e-09	15.893
2457	2458	chr3-1610	chr3	88543904	88545213	+	0		intron (NM_016899, intron 2 of 4)	B1_Mur1|SINE|Alu	3721	NM_016899	53868	Mm.26994	NM_016899	ENSMUSG00000008601	Rab25	AV012978	RAB25, member RAS oncogene family	protein-coding	-1.3004	2.42628	-8.29238	3.42074e-09	1.06513e-07	11.1159
2458	2459	chr10-3656	chr10	128221596	128222550	+	0		Intergenic	Intergenic	-3737	NM_008600	17339	Mm.31625	NM_008600	ENSMUSG00000025389	Mip	Aqp0|Cat|Cts|Hfi|Lop|MIP26|MP26|Svl|shrivelled	major intrinsic protein of lens fiber	protein-coding	-1.17844	2.52604	-6.58371	3.02617e-07	4.20521e-06	6.76948
2459	2460	chr14-1047	chr14	48201971	48203071	+	0		intron (NR_003630, intron 2 of 2)	intron (NR_003630, intron 2 of 2)	3805	NR_003630	624367	Mm.445185	NM_001037921	ENSMUSG00000021846	Gm6498	EG624367	glyceraldehyde-3-phosphate dehydrogenase pseudogene	pseudo	-1.27266	2.17993	-3.81459	0.000648391	0.00261668	-0.436948
2460	2461	chr2-4806	chr2	173697128	173697515	+	0		intron (NM_024436, intron 6 of 6)	PB1D7|SINE|Alu	3827	NR_105758	102465173		NR_105758	ENSMUSG00000098588	Mir6340	Gm27909|mmu-mir-6340	microRNA 6340	ncRNA	-1.33818	-0.323652	-3.1787	0.00346665	0.0107196	-1.80828
2461	2462	chr17-134	chr17	6433808	6434168	+	0		intron (NM_009342, intron 2 of 4)	intron (NM_009342, intron 2 of 4)	3876	NM_009342	21648	Mm.1948	NM_009342	ENSMUSG00000096255	Dynlt1b	AGS2|Dynlt1|Tctex-1|Tctex1	dynein light chain Tctex-type 1B	protein-coding	-1.04116	0.0140879	-3.75455	0.000762333	0.00299529	-0.542391
2462	2463	chr11-3812	chr11	107992548	107993347	+	0		intron (NM_011101, intron 8 of 16)	ID4_|SINE|ID	-3901	NR_106082	102465705		NR_106082	ENSMUSG00000098989	Mir7223	Gm28009|mmu-mir-7223	microRNA 7223	ncRNA	-1.21657	1.06097	-3.42513	0.00183031	0.00625845	-1.32619
2463	2464	chr7-155	chr7	7483694	7484073	+	0		Intergenic	L1Md_F2|LINE|L1	-3910	NM_001105063	22311	Mm.482571	NM_001105063	ENSMUSG00000096743	Vmn2r32	V2r5	vomeronasal 2, receptor 32	protein-coding	-1.36072	-0.618627	-4.83036	3.92577e-05	0.000245933	2.18922
2464	2465	chr17-777	chr17	24653950	24654515	+	0		Intergenic	Intergenic	-3927	NM_023055	65962	Mm.21587	NM_023055	ENSMUSG00000002504	Slc9a3r2	0610011L07Rik|1200011K07Rik|2010007A20Rik|E3karp|NHERF-2|Nherf2|Octs2|Sip-1|Sip1|Sryip1|Tka-1	solute carrier family 9 (sodium/hydrogen exchanger), member 3 regulator 2	protein-coding	-1.1834	1.18616	-4.13468	0.00027096	0.00125809	0.437479
2465	2466	chr13-392	chr13	19827814	19828605	+	0		Intergenic	(TG)n|Simple_repeat|Simple_repeat	-3952	NM_181754	353346	Mm.239268	NM_181754	ENSMUSG00000053101	Gpr141	PGR13	G protein-coupled receptor 141	protein-coding	-1.00989	0.892363	-2.96683	0.00592112	0.0167815	-2.3784
2466	2467	chr1-3867	chr1	171553526	171556920	+	0		Intergenic	B2_Mm2|SINE|B2	-3970	NM_018729	18106	Mm.2299	NM_018729	ENSMUSG00000004709	Cd244	2B4|C9.1|F730046O15Rik|Ly90|NAIL|NKR2B4|Nmrk|SLAMF4	CD244 natural killer cell receptor 2B4	protein-coding	-1.57427	3.79439	-6.96243	1.08866e-07	1.80931e-06	7.38454
2467	2468	chr11-2290	chr11	77720938	77721679	+	0		intron (NM_009965, intron 3 of 5)	intron (NM_009965, intron 3 of 5)	3985	NM_009965	12957	Mm.22830	NM_009965	ENSMUSG00000000724	Cryba1	BA3/A1|Cryb	crystallin, beta A1	protein-coding	-1.36495	0.573821	-4.2456	0.000199647	0.000974385	0.711186
2468	2469	chr15-2620	chr15	98902337	98902901	+	0		Intergenic	Intergenic	-4079	NM_007857	13363	Mm.324688	NM_007857	ENSMUSG00000023000	Dhh	C78960	desert hedgehog	protein-coding	-1.15255	0.795051	-4.1568	0.00025497	0.00119465	0.463971
2469	2470	chr5-3837	chr5	146494873	146496097	+	0		Intergenic	Intergenic	4122	NM_001243110	622924	Mm.389722	NM_001243110	ENSMUSG00000096527	Gm6370	-	predicted gene 6370	protein-coding	-1.84357	1.77169	-6.21344	8.33124e-07	9.6683e-06	5.73529
2470	2471	chr4-4205	chr4	155769899	155770864	+	0		exon (NM_147776, exon 4 of 4)	exon (NM_147776, exon 4 of 4)	4180	NM_147776	246228	Mm.26515	NM_147776	ENSMUSG00000042116	Vwa1	4932416A11Rik|WARP	von Willebrand factor A domain containing 1	protein-coding	-1.11011	2.77997	-7.01596	9.43318e-08	1.61018e-06	7.86245
2471	2472	chr17-1586	chr17	35179793	35180678	+	0		Intergenic	Intergenic	-4183	NM_001361502	11629	Mm.10747	NM_019467	ENSMUSG00000024397	Aif1	AI607846|AIF-1|D17H6S50E|G1|Iba1	allograft inflammatory factor 1	protein-coding	-1.14836	2.81065	-8.43287	2.40429e-09	8.04618e-08	11.4568
2472	2473	chr1-1460	chr1	72696217	72696538	+	0		intron (NM_001347063, intron 2 of 23)	SYNREP_MM|Satellite|Satellite	4187	NM_176980	319695	Mm.249056	NM_176980	ENSMUSG00000039342	Ankar	4932422E22Rik	ankyrin and armadillo repeat containing	protein-coding	-1.35757	2.4595	-3.7729	0.000725576	0.00287594	-0.85357
2473	2474	chr5-3002	chr5	123992273	123993055	+	0		intron (NM_145070, intron 7 of 31)	intron (NM_145070, intron 7 of 31)	-4188	NR_105999	102465625		NR_105999	ENSMUSG00000098454	Mir7032	Gm27309|mmu-mir-7032	microRNA 7032	ncRNA	-1.09198	1.95145	-5.27808	1.12133e-05	8.55679e-05	3.28008
2474	2475	chr11-1902	chr11	69853963	69855099	+	0		intron (NM_031880, intron 8 of 13)	B1_Mus2|SINE|Alu	4199	NM_031880	83813	Mm.28874	NM_031880	ENSMUSG00000001583	Tnk1	Kos1|Tnk1a|Tnk1b	tyrosine kinase, non-receptor, 1	protein-coding	-1.02829	2.32605	-5.11333	1.77833e-05	0.000127065	2.81256
2475	2476	chr8-1323	chr8	71374738	71376269	+	0		intron (NM_010150, intron 3 of 3)	intron (NM_010150, intron 3 of 3)	4205	NM_001293800	77090	Mm.440170	NM_029865	ENSMUSG00000002396	Ocel1	9430098E02Rik|AI326022|AI593544	occludin/ELL domain containing 1	protein-coding	-1.09635	3.28256	-6.68793	2.28075e-07	3.33743e-06	6.9354
2476	2477	chr4-3591	chr4	145514732	145515333	+	0		intron (NM_001324553, intron 1 of 3)	intron (NM_001324553, intron 1 of 3)	4273	NM_001324553	101056073	Mm.276881	NM_001324553	ENSMUSG00000078503	Zfp990	Gm13225	zinc finger protein 990	protein-coding	-1.50579	0.796856	-5.76897	2.84941e-06	2.72107e-05	4.65542
2477	2478	chr11-994	chr11	48806845	48807982	+	0		exon (NM_145377, exon 6 of 6)	exon (NM_145377, exon 6 of 6)	4274	NR_028564	100216540		NR_028564	ENSMUSG00000064780	Snord95	-	small nucleolar RNA, C/D box 95	snoRNA	-1.01078	2.03037	-5.72481	3.22182e-06	3.00617e-05	4.49419
2478	2479	chr17-1115	chr17	29002479	29004910	+	0		intron (NM_001357173, intron 1 of 13)	intron (NM_001357173, intron 1 of 13)	4301	NM_134115	106504	Mm.439986	NM_134115	ENSMUSG00000024006	Stk38	5830476G13Rik|9530097A09Rik|AA617404|Ndr1	serine/threonine kinase 38	protein-coding	-1.61775	4.16534	-14.3739	7.63859e-15	3.8618e-12	23.8885
2479	2480	chr4-3195	chr4	135868945	135870132	+	0		3' UTR (NM_010178, exon 6 of 6)	3' UTR (NM_010178, exon 6 of 6)	4308	NM_026383	52830	Mm.29159	NM_026383	ENSMUSG00000028675	Pnrc2	0610011E17Rik|D4Bwg0593e	proline-rich nuclear receptor coactivator 2	protein-coding	-1.2509	2.24401	-7.72147	1.47142e-08	3.52317e-07	9.68901
2480	2481	chr10-2049	chr10	78440390	78441242	+	0		exon (NM_172134, exon 11 of 11)	exon (NM_172134, exon 11 of 11)	4341	NR_105873	102466762		NR_105873	ENSMUSG00000098279	Mir6908	Gm27827|mmu-mir-6908	microRNA 6908	ncRNA	-1.20957	1.82872	-6.36364	5.51662e-07	6.84452e-06	6.19529
2481	2482	chr11-4464	chr11	120612230	120613461	+	0		intron (NM_001347615, intron 6 of 12)	intron (NM_001347615, intron 6 of 12)	4368	NM_001347617	208990	Mm.29444	NM_153288	ENSMUSG00000044034	Npb	PPL7|mPPL7	neuropeptide B	protein-coding	-1.19636	2.88706	-7.82287	1.13213e-08	2.83049e-07	9.93545
2482	2483	chr2-4392	chr2	165659538	165659838	+	0		intron (NM_010165, intron 1 of 15)	ORR1F|LTR|ERVL-MaLR	4390	NM_010165	14049	Mm.282719	NM_010165	ENSMUSG00000017897	Eya2	Eab1	EYA transcriptional coactivator and phosphatase 2	protein-coding	-1.44102	0.628917	-3.40384	0.00193535	0.00655566	-1.28474
2483	2484	chr10-489	chr10	19587100	19587985	+	0		Intergenic	MLT1J|LTR|ERVL-MaLR	-4407	NM_010511	15979	Mm.549	NM_010511	ENSMUSG00000020009	Ifngr1	CD119|IFN-gammaR|Ifgr|Ifngr|Nktar	interferon gamma receptor 1	protein-coding	-1.01916	2.89578	-6.35949	5.57973e-07	6.9176e-06	6.12443
2484	2485	chr4-3650	chr4	146444228	146445011	+	0		intron (NM_001083918, intron 3 of 6).2	MLT1B|LTR|ERVL-MaLR	-4411	NM_001085522	433791	Mm.276881	NM_001085522	ENSMUSG00000070605	Zfp992	Gm13251	zinc finger protein 992	protein-coding	-1.69836	1.50537	-4.97191	2.64208e-05	0.000176564	2.54236
2485	2486	chr1-1746	chr1	85114126	85114415	+	0		Intergenic	Intergenic	-4417	NM_213615	381287	Mm.487565	NM_213615	ENSMUSG00000089844	A530032D15Rik	Gm1888	RIKEN cDNA A530032D15Rik gene	protein-coding	-1.27495	0.998124	-4.4961	9.97342e-05	0.000542351	1.29511
2486	2487	chr1-412	chr1	36530723	36531862	+	0		3' UTR (NM_153502, exon 9 of 9)	3' UTR (NM_153502, exon 9 of 9)	4447	NM_153502	78321	Mm.41421	NM_153502	ENSMUSG00000067653	Ankrd23	1110058D09Rik|2310041C05Rik|AI853437|Darp|MARP3	ankyrin repeat domain 23	protein-coding	-1.31291	1.79704	-5.35051	9.15664e-06	7.21689e-05	3.49886
2487	2488	chr4-3131	chr4	135115516	135116876	+	0		Intergenic	Intergenic	-4449	NM_019732	12399	Mm.378894	NM_019732	ENSMUSG00000070691	Runx3	AML2|Cbfa3|Pebp2a3	runt related transcription factor 3	protein-coding	-1.15	3.62852	-7.78261	1.2561e-08	3.08226e-07	9.79531
2488	2489	chr15-1487	chr15	75001835	75003171	+	0		Intergenic	Intergenic	-4472	NM_001271417	110454	Mm.425949	NM_010738	ENSMUSG00000075602	Ly6a	Ly-6A.2|Ly-6A/E|Ly-6E.1|Sca-1|Sca1|TAP	lymphocyte antigen 6 complex, locus A	protein-coding	-1.63353	1.69921	-7.77785	1.27165e-08	3.11234e-07	9.841
2489	2490	chr7-1126	chr7	44240221	44241080	+	0		Intergenic	Intergenic	-4528	NR_029436	70004	Mm.158317	NR_029436	ENSMUSG00000038782	1700028J19Rik	-	RIKEN cDNA 1700028J19 gene	ncRNA	-1.21101	1.00213	-4.18266	0.000237461	0.00112584	0.476188
2490	2491	chr8-1699	chr8	84182534	84184459	+	0		Intergenic	Intergenic	-4535	NR_029821	723819		NR_029821	ENSMUSG00000065483	Mir181c	Mirn181c|mir-181c	microRNA 181c	ncRNA	-1.15565	3.65854	-7.99191	7.33419e-09	2.01605e-07	10.2951
2491	2492	chr9-3352	chr9	121646838	121647680	+	0		intron (NM_011703, intron 1 of 12)	intron (NM_011703, intron 1 of 12)	4543	NM_011703	22354	Mm.282007	NM_011703	ENSMUSG00000032528	Vipr1	AV071699|VIP-R1|VPAC1	vasoactive intestinal peptide receptor 1	protein-coding	-1.27034	3.16356	-9.36732	2.46045e-10	1.21443e-08	13.6796
2492	2493	chr4-3074	chr4	134547373	134547857	+	0		intron (NM_029100, intron 3 of 11)	intron (NM_029100, intron 3 of 11)	4551	NM_029100	74777	Mm.29773	NM_029100	ENSMUSG00000050989	Selenon	1110019I12Rik|AI414492|SelN|Sepn1	selenoprotein N	protein-coding	-1.10794	1.0827	-3.6088	0.00112628	0.00416367	-0.86582
2493	2494	chr15-2036	chr15	82065145	82065976	+	0		exon (NM_001166475, exon 2 of 2)	exon (NM_001166475, exon 2 of 2)	-4557	NM_028897	74369	Mm.289351	NM_028897	ENSMUSG00000068117	Mei1	4932408F18Rik|mei1	meiotic double-stranded break formation protein 1	protein-coding	-1.29152	1.54667	-5.62387	4.26774e-06	3.81235e-05	4.2533
2494	2495	chr11-3981	chr11	114885216	114885745	+	0		Intergenic	Intergenic	-4561	NM_001347654	217303	Mm.294439	NM_170758	ENSMUSG00000034652	Cd300a	B230315M08Rik|Clm8|LMIR1|MAIR-1|MAIR-I|MAIR-Ia|MMAC8|Pigr4|mcpir1	CD300A molecule	protein-coding	-1.00274	1.1002	-3.85612	0.000579486	0.00237712	-0.288422
2495	2496	chr4-7	chr4	3179965	3181518	+	0		Intergenic	Intergenic	4564	NM_001167535	100312471	Mm.377218	NM_001167535	ENSMUSG00000115466	Vmn1r3	Gm11778	vomeronasal 1 receptor 3	protein-coding	-1.46249	2.47659	-4.45299	0.000112427	0.00060033	0.918672
2496	2497	chr10-3721	chr10	129879114	129879561	+	0		Intergenic	Intergenic	-4582	NM_207159	259165	Mm.377868	NM_207159	ENSMUSG00000059134	Olfr814	MOR113-5|MOR113-8	olfactory receptor 814	protein-coding	-1.45657	0.101298	-4.58413	7.80627e-05	0.000440114	1.57178
2497	2498	chr4-2332	chr4	118547928	118548691	+	0		Intergenic	G-rich|Low_complexity|Low_complexity	-4583	NM_172383	230678	Mm.23639	NM_172383	ENSMUSG00000050854	Tmem125	6330530A05Rik|AV223516	transmembrane protein 125	protein-coding	-1.78401	3.604	-5.07651	1.97139e-05	0.000138263	2.41481
2498	2499	chr11-222	chr11	6405268	6407195	+	0		TTS (NM_028601)	TTS (NM_028601)	4601	NR_106109	102465759		NR_106109	ENSMUSG00000098516	Mir7651	Gm27664|mmu-mir-7651	microRNA 7651	ncRNA	-1.19246	4.15864	-9.91283	6.85677e-11	4.37914e-09	14.905
2499	2500	chr4-4229	chr4	156064103	156064714	+	0		Intergenic	Intergenic	-4606	NR_132444	100415901	Mm.437006	NR_132444	ENSMUSG00000086549	Gm13648	-	predicted gene 13648	ncRNA	-1.29636	1.96169	-7.00672	9.66924e-08	1.64205e-06	7.88296
2500	2501	chr9-899	chr9	44493128	44495915	+	0		intron (NM_001357490, intron 1 of 7)	intron (NM_001357490, intron 1 of 7)	-4615	NM_030256	80288	Mm.370270	NM_030256	ENSMUSG00000063382	Bcl9l	B9L|BC003321|BCL9-2|DLNB11	B cell CLL/lymphoma 9-like	protein-coding	-1.12539	5.24155	-13.7612	2.34461e-14	8.82278e-12	22.786
2501	2502	chr4-3068	chr4	134506223	134506539	+	0		intron (NM_001285847, intron 2 of 2)	intron (NM_001285847, intron 2 of 2)	-4618	NM_001081099	69885	Mm.141592	NM_001081099	ENSMUSG00000078521	Aunip	2610002D18Rik|Clhc1	aurora kinase A and ninein interacting protein	protein-coding	-1.02317	0.753127	-3.569	0.00125202	0.00454779	-0.985586
2502	2503	chr5-3141	chr5	128994144	128995584	+	0		exon (NM_007941, exon 4 of 11)	exon (NM_007941, exon 4 of 11)	-4628	NM_001359022	13852	Mm.260716	NM_007941	ENSMUSG00000029428	Stx2	AW538950|Epim|G1-536-1|Syn-2|repro34	syntaxin 2	protein-coding	-1.10283	2.85239	-5.86373	2.18991e-06	2.17616e-05	4.85137
2503	2504	chr11-4330	chr11	118992432	118993269	+	0		3' UTR (NM_001359574, exon 5 of 5)	3' UTR (NM_001359574, exon 5 of 5)	4669	NM_001359574	238011	Mm.244114	NM_001030291	ENSMUSG00000046697	Enpp7	Alk-SMase|Gm254	ectonucleotide pyrophosphatase/phosphodiesterase 7	protein-coding	-1.04364	3.60277	-8.80355	9.6008e-10	3.76466e-08	12.3363
2504	2505	chr2-854	chr2	29382889	29383514	+	0		intron (NM_001290490, intron 2 of 5)	intron (NM_001290490, intron 2 of 5)	4687	NM_001290490	68975	Mm.330109	NM_026896	ENSMUSG00000026799	Med27	1500015J03Rik|2310042P07Rik|AA682045|Crsp8|D2Ertd434e	mediator complex subunit 27	protein-coding	-1.1923	0.770095	-4.14056	0.000266611	0.00124094	0.425634
2505	2506	chr6-3000	chr6	125384921	125385463	+	0		Intergenic	Intergenic	-4688	NM_198604	213522	Mm.333396	NM_198604	ENSMUSG00000038167	Plekhg6	BC026778|Gm155	pleckstrin homology domain containing, family G (with RhoGef domain) member 6	protein-coding	-1.05998	0.87605	-4.11748	0.000284065	0.00130894	0.347243
2506	2507	chr19-5	chr19	3192759	3193218	+	0		intron (NR_045304, intron 2 of 2)	intron (NR_045304, intron 2 of 2)	4715	NR_045304	70011	Mm.393871	NR_045304	ENSMUSG00000100969	1700030N03Rik	1700087C08Rik	RIKEN cDNA 1700030N03 gene	ncRNA	-1.31812	0.358455	-4.31631	0.000164217	0.000826	0.854689
2507	2508	chr7-952	chr7	31145072	31147838	+	0		intron (NR_153431, intron 1 of 18)	intron (NR_153431, intron 1 of 18)	4716	NM_001360351	52857	Mm.27366	NM_027898	ENSMUSG00000001248	Gramd1a	1300003M23Rik|AI415002|AW547240|D7Bwg0611e	GRAM domain containing 1A	protein-coding	-1.1054	4.65097	-13.2718	5.89943e-14	1.67838e-11	21.884
2508	2509	chr1-4018	chr1	173771450	173771855	+	0		Intergenic	Intergenic	-4733	NM_008329	15951	Mm.261270	NM_008329	ENSMUSG00000073489	Ifi204	Ifi16|p204	interferon activated gene 204	protein-coding	-1.15744	-0.239078	-3.58027	0.0012151	0.00443216	-0.959842
2509	2510	chr9-2902	chr9	110619493	110619808	+	0		Intergenic	MER2|DNA|TcMar-Tigger	4743	NM_026012	67169	Mm.46680	NM_026012	ENSMUSG00000032491	Nradd	2610311B09Rik|BB104149|NRDD|NRH2|PLAIDD	neurotrophin receptor associated death domain	protein-coding	-1.08623	-0.0173183	-3.29419	0.00257498	0.00834452	-1.55313
2510	2511	chr15-1807	chr15	79527373	79528936	+	0		TTS (NM_134090)	TTS (NM_134090)	4763	NM_152806	67040	Mm.29644	NM_152806	ENSMUSG00000055065	Ddx17	2610007K22Rik|A430025E01Rik|AI047725|C80929|Gm926|p72	DEAD (Asp-Glu-Ala-Asp) box polypeptide 17	protein-coding	-1.46385	2.46766	-7.83841	1.08767e-08	2.73989e-07	9.99202
2511	2512	chr17-923	chr17	26952403	26953382	+	0		intron (NM_001281491, intron 4 of 18)	intron (NM_001281491, intron 4 of 18)	-4773	NR_037244	100526534		NR_037244	ENSMUSG00000093118	Mir3083	mir-3083|mmu-mir-3083	microRNA 3083	ncRNA	-1.24879	1.83526	-4.61852	7.0928e-05	0.000405995	1.53926
2512	2513	chr16-1832	chr16	75580950	75581623	+	0		intron (NM_001252513, intron 1 of 10)	ORR1A2|LTR|ERVL-MaLR	4775	NM_001252513	320355	Mm.99517	NM_177142	ENSMUSG00000032948	Lipi	D930038D03Rik|lpd1	lipase, member I	protein-coding	-1.18019	0.375253	-3.23002	0.00303891	0.00959314	-1.77547
2513	2514	chr19-183	chr19	5498782	5499243	+	0		intron (NM_001362042, intron 1 of 11)	intron (NM_001362042, intron 1 of 11)	4775	NM_023781	75555	Mm.440432	NM_023781	ENSMUSG00000100937	1700020D05Rik	mage-g2	RIKEN cDNA 1700020D05 gene	protein-coding	-1.85678	0.595074	-5.55671	5.14692e-06	4.4588e-05	4.07245
2514	2515	chr2-4907	chr2	180099430	180099822	+	0		non-coding (NR_102309, exon 3 of 3)	non-coding (NR_102309, exon 3 of 3)	4781	NM_133849	99296	Mm.285360	NM_133849	ENSMUSG00000039059	Hrh3	AW049250|H3R|HH3R	histamine receptor H3	protein-coding	-1.20453	1.31648	-5.97153	1.62426e-06	1.68981e-05	5.18738
2515	2516	chr4-3161	chr4	135380446	135381183	+	0		5' UTR (NM_001168498, exon 2 of 5)	5' UTR (NM_001168498, exon 2 of 5)	4858	NM_001243305	230822	Mm.35548	NM_145555	ENSMUSG00000043924	Ncmap	A330049M08Rik|AA545175|Mp11	noncompact myelin associated protein	protein-coding	-1.03161	2.40966	-6.31555	6.29373e-07	7.65664e-06	6.0208
2516	2517	chr9-2761	chr9	107629157	107631774	+	0		intron (NM_008138, intron 1 of 8)	intron (NM_008138, intron 1 of 8)	4877	NM_008138	14678	Mm.196464	NM_008138	ENSMUSG00000032562	Gnai2	C76432|Galphai2|Gia|Gnai-2	guanine nucleotide binding protein (G protein), alpha inhibiting 2	protein-coding	-1.49195	4.40559	-13.3447	5.13386e-14	1.53158e-11	22.0236
2517	2518	chr4-3601	chr4	145576603	145584014	+	0		Intergenic	Intergenic	-4892	NM_001324416	433801	Mm.276881	NM_001013808	ENSMUSG00000078502	Gm13212	-	predicted gene 13212	protein-coding	-1.59855	4.88272	-6.57313	3.11447e-07	4.31073e-06	6.12947
2518	2519	chr19-532	chr19	11512780	11514550	+	0		Intergenic	Intergenic	-4894	NM_027209	69774	Mm.436639	NM_027209	ENSMUSG00000024677	Ms4a6b	1810027D10Rik	membrane-spanning 4-domains, subfamily A, member 6B	protein-coding	-1.12507	4.5959	-10.6769	1.22183e-11	1.11769e-09	16.5928
2519	2520	chr2-2389	chr2	84510788	84512799	+	0		Intergenic	RLTR28|LTR|ERVL	-4920	NR_046046	672763	Mm.491046	NR_046046	ENSMUSG00000087362	Gm13710	-	predicted gene 13710	ncRNA	-1.35436	2.67368	-5.09035	1.8965e-05	0.000133948	2.77018
2520	2521	chr4-3827	chr4	148638208	148638567	+	0		Intergenic	MIR|SINE|MIR	-4930	NM_001085505	230909	Mm.332067	NM_001085505	ENSMUSG00000070577	Gm572	b2b1167Clo	predicted gene 572	protein-coding	-1.02302	0.735565	-3.66471	0.000970134	0.00366897	-0.740024
2521	2522	chr17-727	chr17	23903378	23903943	+	0		Intergenic	Intergenic	4938	NM_001039238	630537	Mm.436677	NM_001039238	ENSMUSG00000096278	Dcpp2	Dcpp-2|EG630537|SPT-2	demilune cell and parotid protein 2	protein-coding	-1.60642	0.53234	-6.69004	2.26776e-07	3.32154e-06	7.03579
2522	2523	chr6-1729	chr6	83660439	83661672	+	0		Intergenic	Intergenic	-4939	NM_016751	51811	Mm.3115	NM_016751	ENSMUSG00000014542	Clec4f	Clecsf13|D18063|KUCR_MOUSE|Kclr	C-type lectin domain family 4, member f	protein-coding	-1.08891	3.41495	-6.06975	1.238e-06	1.34678e-05	5.32812
2523	2524	chr4-4109	chr4	154154905	154156552	+	0		intron (NM_021499, intron 10 of 11)	Lx5|LINE|L1	4956	NR_151647	67808	Mm.288737	NM_026388	ENSMUSG00000029030	Tprgl	1200015A19Rik|Svap30|Tprg1l|mover	transformation related protein 63 regulated like	protein-coding	-1.1415	3.18044	-6.86858	1.40062e-07	2.22343e-06	7.41991
2524	2525	chr7-2700	chr7	101575646	101576730	+	0		3' UTR (NM_019915, exon 3 of 3)	3' UTR (NM_019915, exon 3 of 3)	4973	NM_019915	11872	Mm.57008	NM_019915	ENSMUSG00000030651	Art2b	ART2.2|ARTC2|Art|Ly92b|Rt-6|Rt6|Rt6-2	ADP-ribosyltransferase 2b	protein-coding	-1.65491	2.03016	-6.59149	2.96285e-07	4.13195e-06	6.79893
2525	2526	chr11-1580	chr11	60099528	60100482	+	0		Intergenic	Intergenic	-5008	NM_009021	19377	Mm.296366	NM_009021	ENSMUSG00000062115	Rai1	Gt1	retinoic acid induced 1	protein-coding	-1.0028	3.37089	-7.369	3.69573e-08	7.54281e-07	8.76526
2526	2527	chr19-536	chr19	11531509	11532161	+	0		Intergenic	L1M4|LINE|L1	-5014	NM_025658	66607	Mm.441056	NM_025658	ENSMUSG00000024678	Ms4a4d	2210417J23Rik	membrane-spanning 4-domains, subfamily A, member 4D	protein-coding	-1.10862	1.45178	-4.96155	2.71974e-05	0.00018094	2.50802
2527	2528	chr15-1760	chr15	78942379	78943035	+	0		TTS (NM_133800)	TTS (NM_133800)	-5017	NM_001039156	110253	Mm.123714	NM_138579	ENSMUSG00000033088	Triobp	AI428493|EST478828|Tara|mKIAA1662	TRIO and F-actin binding protein	protein-coding	-1.23363	1.79472	-6.1637	9.55386e-07	1.08272e-05	5.67763
2528	2529	chr18-4	chr18	3116128	3120645	+	0		Intergenic	Intergenic	5026	NM_001167539	100312476	Mm.480293	NM_001167539	ENSMUSG00000091539	Vmn1r238	-	vomeronasal 1 receptor, 238	protein-coding	-1.81726	4.30103	-5.16044	1.55856e-05	0.000113506	2.45964
2529	2530	chr15-1565	chr15	76311764	76312788	+	0		Intergenic	RLTR14_RN|LTR|ERV1	-5031	NM_153122	75475	Mm.322738	NM_153122	ENSMUSG00000022562	Oplah	1700010G02Rik	5-oxoprolinase (ATP-hydrolysing)	protein-coding	-1.18889	1.63705	-4.4436	0.000115398	0.000613821	1.20953
2530	2531	chr11-3669	chr11	106153656	106156119	+	0		3' UTR (NM_011947, exon 16 of 16)	3' UTR (NM_011947, exon 16 of 16)	5040	NM_001356459	67803	Mm.21687	NM_172397	ENSMUSG00000040699	Limd2	0610025L06Rik|AI413966	LIM domain containing 2	protein-coding	-1.54013	4.46796	-10.6041	1.4353e-11	1.25906e-09	16.4254
2531	2532	chr4-3881	chr4	149649299	149651722	+	0		3' UTR (NM_001164052, exon 22 of 22)	3' UTR (NM_001164052, exon 22 of 22)	5057	NR_105990	102465983		NR_105990	ENSMUSG00000098580	Mir7023	Gm27912|mmu-mir-7023	microRNA 7023	ncRNA	-1.14637	3.87986	-8.6556	1.38196e-09	5.06229e-08	11.919
2532	2533	chr10-2253	chr10	81337973	81338405	+	0		intron (NM_148951, intron 5 of 5)	CpG	5077	NM_148951	209047	Mm.218755	NM_148951	ENSMUSG00000034872	Gipc3	Ahl5|Rgs19ip3	GIPC PDZ domain containing family, member 3	protein-coding	-1.53688	0.561799	-5.77045	2.83769e-06	2.71157e-05	4.61522
2533	2534	chr7-3457	chr7	127030564	127032574	+	0		intron (NM_145588, intron 8 of 13)	B4A|SINE|B4	-5090	NM_010772	17188	Mm.378964	NM_010772	ENSMUSG00000030678	Maz	MAZI|PUR1|Pur-1|SAF-1|SAF-2	MYC-associated zinc finger protein (purine-binding transcription factor)	protein-coding	-1.54556	3.77241	-13.4843	3.94018e-14	1.27919e-11	22.2519
2534	2535	chr12-2480	chr12	103448334	103449219	+	0		Intergenic	Intergenic	-5096	NM_001281830	76933	Mm.271275	NM_029803	ENSMUSG00000079017	Ifi27l2a	2310061N23Rik|Ifi27|Isg12|Isg12(b1)	interferon, alpha-inducible protein 27 like 2A	protein-coding	-1.79192	1.37694	-6.86712	1.40613e-07	2.22966e-06	7.51182
2535	2536	chr17-2390	chr17	56413623	56413946	+	0		exon (NM_001252456, exon 28 of 29)	exon (NM_001252456, exon 28 of 29)	5125	NR_105943	102465590		NR_105943	ENSMUSG00000098339	Mir6977	Gm27922|mmu-mir-6977	microRNA 6977	ncRNA	-1.34876	-0.118897	-3.48184	0.00157677	0.00551217	-1.12937
2536	2537	chr7-561	chr7	24891459	24893313	+	0		Intergenic	Intergenic	-5125	NM_007655	12518	Mm.1355	NM_007655	ENSMUSG00000003379	Cd79a	Ig-alpha|Iga|Igalpha|Ly-54|Ly54|mb-1	CD79A antigen (immunoglobulin-associated alpha)	protein-coding	-1.12226	3.92791	-10.3471	2.54912e-11	2.00744e-09	15.9012
2537	2538	chr1-3821	chr1	171069521	171070135	+	0		Intergenic	Intergenic	-5176	NR_106103	102466998		NR_106103	ENSMUSG00000099119	Mir6546	Gm27408|mmu-mir-6546	microRNA 6546	ncRNA	-1.08755	1.92547	-3.84354	0.000599569	0.00244693	-0.553153
2538	2539	chr11-2275	chr11	77507165	77508985	+	0		TTS (NM_001024920)	TTS (NM_001024920)	5198	NM_001024920	216964	Mm.341211	NM_001024920	ENSMUSG00000044328	Trp53i13	2410019G02Rik|Tp53i13	transformation related protein 53 inducible protein 13	protein-coding	-1.086	4.09356	-8.66479	1.35094e-09	4.97063e-08	11.9301
2539	2540	chr6-3174	chr6	129184091	129187547	+	0		intron (NM_053109, intron 4 of 4)	intron (NM_053109, intron 4 of 4)	5204	NM_053109	93694	Mm.197536	NM_053109	ENSMUSG00000030157	Clec2d	Clr-b|Clrb|Ocil	C-type lectin domain family 2, member d	protein-coding	-1.02003	5.09511	-9.1009	4.65775e-10	2.05926e-08	12.8433
2540	2541	chr6-1505	chr6	71321148	71334887	+	0		intron (NM_009858, intron 2 of 5)	intron (NM_009858, intron 2 of 5)	5229	NM_009858	12526	Mm.333148	NM_009858	ENSMUSG00000053044	Cd8b1	Cd8b|Ly-3|Ly-C|Lyt-3	CD8 antigen, beta chain 1	protein-coding	-1.04026	7.47784	-18.0798	1.7422e-17	8.72248e-14	29.7845
2541	2542	chr7-2739	chr7	102106580	102107365	+	0		exon (NM_009710, exon 3 of 5)	exon (NM_009710, exon 3 of 5)	5229	NM_009710	11870	Mm.261071	NM_009710	ENSMUSG00000030996	Art1	ADPRT|ARTC1|Yac-1	ADP-ribosyltransferase 1	protein-coding	-1.08733	1.72271	-4.42772	0.000120599	0.000637136	1.08141
2542	2543	chr3-1594	chr3	88445471	88446978	+	0		intron (NM_013658, intron 10 of 14)	HAL1|LINE|L1	-5273	NR_105978	102465611		NR_105978	ENSMUSG00000098655	Mir7011	Gm27677|mmu-mir-7011	microRNA 7011	ncRNA	-1.19766	2.86942	-7.98927	7.38396e-09	2.02582e-07	10.3641
2543	2544	chr13-1715	chr13	62553108	62553601	+	0		intron (NM_175252, intron 1 of 4)	RLTR1B-int|LTR|ERV1	5275	NM_175252	77117	Mm.440905	NM_175252	ENSMUSG00000074865	Zfp934	6720457D02Rik	zinc finger protein 934	protein-coding	-1.10767	0.493861	-3.67377	0.000946902	0.00359548	-0.744915
2544	2545	chr14-1322	chr14	54522069	54523501	+	0		Intergenic	Intergenic	-5315	NM_001313907	27374	Mm.196585	NM_013768	ENSMUSG00000023110	Prmt5	Jbp1|Skb1	protein arginine N-methyltransferase 5	protein-coding	-1.19368	3.4337	-8.39433	2.64782e-09	8.68131e-08	11.3408
2545	2546	chr4-2279	chr4	117147489	117151018	+	0		Intergenic	Intergenic	5321	NR_028524	100217424		NR_028524	ENSMUSG00000065680	Snord38a	MBII-329	small nucleolar RNA, C/D box 38A	snoRNA	-1.83073	3.51241	-10.9179	7.19936e-12	7.22774e-10	17.1498
2546	2547	chr4-3037	chr4	134107455	134108363	+	0		intron (NM_026257, intron 1 of 14)	intron (NM_026257, intron 1 of 14)	5326	NR_045571	67586	Mm.282029	NM_026257	ENSMUSG00000012126	Ubxn11	4930506L07Rik|D4Bwg1540e|Soc|Soci|Ubxd5	UBX domain protein 11	protein-coding	-1.01084	2.6349	-6.9393	1.15829e-07	1.90685e-06	7.68544
2547	2548	chr11-1814	chr11	68497178	68498206	+	0		3' UTR (NM_177320, exon 19 of 19)	3' UTR (NM_177320, exon 19 of 19)	-5327	NM_001004435	104709	Mm.234573	NM_001004435	ENSMUSG00000046207	Pik3r6	BB220380|p84|p84 PIKAP|p87(PIKAP)|p87PIKAP	phosphoinositide-3-kinase regulatory subunit 5	protein-coding	-1.34349	2.11457	-7.39881	3.41679e-08	7.06716e-07	8.8852
2548	2549	chr7-2806	chr7	104771883	104772364	+	0		intron (NM_001256973, intron 1 of 2)	intron (NM_001256973, intron 1 of 2)	5347	NM_001256973	625530	Mm.14130	NM_001256973	ENSMUSG00000043073	Usp17le	DUB-3|Dub3|Dub6|EG625530|Gm6596|USP17|USP17-E|Usp17l2	ubiquitin specific peptidase 17-like E	protein-coding	-1.48223	0.942168	-4.47817	0.000104832	0.000565751	1.23945
2549	2550	chr10-2227	chr10	81161857	81162839	+	0		intron (NM_021501, intron 2 of 10)	intron (NM_021501, intron 2 of 10)	5372	NM_021501	59004	Mm.34428	NM_021501	ENSMUSG00000004934	Pias4	PIASY|Pias-gamma|Piasg	protein inhibitor of activated STAT 4	protein-coding	-1.31112	1.77188	-6.40568	4.91711e-07	6.241e-06	6.3093
2550	2551	chr17-1626	chr17	35399317	35399685	+	0		Intergenic	RMER19B|LTR|ERVK	5402	NR_051981	15016	Mm.439648	NR_051981	ENSMUSG00000055413	H2-Q5	H-2Q5|Qa-5|Qa5|Qat-5	histocompatibility 2, Q region locus 5	pseudo	-1.6391	0.00783563	-5.31521	1.01069e-05	7.85047e-05	3.38254
2551	2552	chr10-2291	chr10	81538450	81540832	+	0		intron (NM_010301, intron 1 of 6)	ID_B1|SINE|B4	5405	NM_010301	14672	Mm.260925	NM_010301	ENSMUSG00000034781	Gna11	Dsk7|E430025L19	guanine nucleotide binding protein, alpha 11	protein-coding	-1.37918	3.52681	-7.43739	3.08732e-08	6.49112e-07	8.87495
2552	2553	chr9-2905	chr9	110640627	110642443	+	0		intron (NM_183276, intron 9 of 53)	intron (NM_183276, intron 9 of 53)	-5420	NR_106186	102466885		NR_106186	ENSMUSG00000099275	Mir8107	Gm27455|mmu-mir-8107	microRNA 8107	ncRNA	-1.31043	3.93861	-10.2633	3.07935e-11	2.33077e-09	15.7086
2553	2554	chr11-1925	chr11	70171841	70172289	+	0		Intergenic	B3|SINE|B2	5442	NM_001204252	17312	Mm.252405	NM_010796	ENSMUSG00000000318	Clec10a	CD301a|M-ASGP-BP-1|Mgl|Mgl1	C-type lectin domain family 10, member A	protein-coding	-1.29531	0.541734	-4.43303	0.000118833	0.000628963	1.1836
2554	2555	chr15-2538	chr15	97788587	97791043	+	0		intron (NM_026353, intron 1 of 2)	intron (NM_026353, intron 1 of 2)	5450	NM_026353	67739	Mm.28955	NM_026353	ENSMUSG00000081534	Slc48a1	4930570C03Rik	solute carrier family 48 (heme transporter), member 1	protein-coding	-1.3329	3.75923	-7.75615	1.34503e-08	3.25942e-07	9.68549
2555	2556	chr9-386	chr9	21501777	21502260	+	0		intron (NM_001357721, intron 16 of 19)	intron (NM_001357721, intron 16 of 19)	-5454	NR_029585	387194		NR_029585	ENSMUSG00000065547	Mir199a-1	Mirn199|Mirn199a-1|mir-199a-1	microRNA 199a-1	ncRNA	-1.03699	0.806452	-3.541	0.00134854	0.00483503	-1.08357
2556	2557	chr8-2760	chr8	122469596	122471582	+	0		intron (NM_001033142, intron 1 of 5)	intron (NM_001033142, intron 1 of 5)	5475	NM_001033142	68718	Mm.34356	NM_001033142	ENSMUSG00000014470	Rnf166	1110031E24Rik|AW555115|Zfp313l	ring finger protein 166	protein-coding	-1.21176	4.27717	-11.9307	8.42879e-13	1.2952e-10	19.2625
2557	2558	chr7-3925	chr7	142378306	142380161	+	0		intron (NM_009983, intron 5 of 8)	intron (NM_009983, intron 5 of 8)	-5487	NM_001347541	320802	Mm.154486	NM_177265	ENSMUSG00000045777	Ifitm10	6330512M04Rik|AI848576|DSPA3	interferon induced transmembrane protein 10	protein-coding	-1.10189	3.93885	-9.4984	1.80357e-10	9.47253e-09	13.9531
2558	2559	chr5-200	chr5	15581737	15583134	+	0		TTS (NM_001310450)	TTS (NM_001310450)	5488	NM_001310450	105242399		NM_001310450	ENSMUSG00000096878	LOC105242399	-	spermatogenesis associated glutamate (E)-rich protein-like	protein-coding	-1.98727	1.95557	-6.38156	5.25263e-07	6.58358e-06	6.14593
2559	2560	chr4-3094	chr4	134762041	134762987	+	0		intron (NM_145554, intron 1 of 8)	intron (NM_145554, intron 1 of 8)	5490	NM_145554	100017	Mm.27486	NM_145554	ENSMUSG00000037295	Ldlrap1	AA691260|ARH2|Arh|Arh1|FHCB1|FHCB2	low density lipoprotein receptor adaptor protein 1	protein-coding	-1.21866	2.73984	-5.81983	2.47382e-06	2.41046e-05	4.66461
2560	2561	chr16-403	chr16	17904000	17904288	+	0		intron (NM_001081633, intron 8 of 9)	intron (NM_001081633, intron 8 of 9)	5507	NM_009436	22115	Mm.310201	NM_009436	ENSMUSG00000045521	Tssk2	DGS-G|SPOGA2|Stk22b|Tsk2	testis-specific serine kinase 2	protein-coding	-1.36219	-0.135294	-4.23436	0.000205932	0.000999534	0.692337
2561	2562	chr7-2899	chr7	109524923	109526382	+	0		non-coding (NR_037617, exon 18 of 20)	non-coding (NR_037617, exon 18 of 20)	5520	NR_028079	100302499	Mm.482651	NR_028079	ENSMUSG00000065016	Snora3	MBI-28	small nucleolar RNA, H/ACA box 3	snoRNA	-1.36315	2.26764	-6.71171	2.13856e-07	3.1644e-06	7.09696
2562	2563	chr10-2184	chr10	80707258	80709211	+	0		intron (NM_007460, intron 30 of 30)	intron (NM_007460, intron 30 of 30)	5541	NM_027829	71564	Mm.35802	NM_027829	ENSMUSG00000055862	Izumo4	9030607L17Rik|AI550407	IZUMO family member 4	protein-coding	-1.40296	3.7372	-11.0896	4.96216e-12	5.3264e-10	17.516
2563	2564	chr7-1189	chr7	45024646	45025711	+	0		Intergenic	Intergenic	5581	NM_001360133	20130	Mm.389894	NM_009101	ENSMUSG00000038387	Rras	AI573426	related RAS viral (r-ras) oncogene	protein-coding	-1.24909	2.12336	-6.14511	1.00561e-06	1.1299e-05	5.60995
2564	2565	chr8-1078	chr8	61282568	61283972	+	0		intron (NR_045475, intron 1 of 4)	intron (NR_045475, intron 1 of 4)	5602	NR_045475	69279	Mm.417857	NR_045475	ENSMUSG00000099419	1700001D01Rik	-	RIKEN cDNA 1700001D01 gene	ncRNA	-1.03627	1.67281	-3.68287	0.000924116	0.00352229	-0.809301
2565	2566	chr9-859	chr9	44140030	44140600	+	0		intron (NM_001359530, intron 11 of 14)	intron (NM_001359530, intron 11 of 14)	5657	NM_001359530	84004	Mm.275003	NM_023061	ENSMUSG00000032135	Mcam	1-gicerin|AV025631|CD146|CD149|Muc18|s-endo|s-gicerin	melanoma cell adhesion molecule	protein-coding	-1.03711	0.801542	-4.07205	0.000321756	0.00145161	0.243786
2566	2567	chr9-2939	chr9	110921901	110923163	+	0		Intergenic	B4A|SINE|B4	-5671	NM_001195437	235634	Mm.31788	NM_001195437	ENSMUSG00000096393	Fam240a	Gm590	family with sequence similarity 240 member A	protein-coding	-1.07351	3.08486	-7.09466	7.64549e-08	1.35824e-06	8.06435
2567	2568	chr15-2888	chr15	102411345	102412636	+	0		intron (NM_013672, intron 3 of 5)	PB1D10|SINE|Alu	5674	NM_013672	20683	Mm.4618	NM_013672	ENSMUSG00000001280	Sp1	1110003E12Rik|AA450830|AI845540|Sp1-1	trans-acting transcription factor 1	protein-coding	-1.05369	2.32457	-4.68773	5.84764e-05	0.000344896	1.67996
2568	2569	chr5-3689	chr5	142898391	142903437	+	0		Intergenic	Intergenic	-5676	NM_001033312	231863	Mm.89753	NM_001033312	ENSMUSG00000066640	Fbxl18	AI427077|B130019G13Rik|C330021B20Rik	F-box and leucine-rich repeat protein 18	protein-coding	-2.1363	4.98105	-15.589	9.16693e-16	8.20428e-13	26.0154
2569	2570	chr2-4130	chr2	157287295	157288135	+	0		intron (NM_001355164, intron 2 of 17)	intron (NM_001355164, intron 2 of 17)	5685	NM_001355164	20014	Mm.22130	NM_019642	ENSMUSG00000027642	Rpn2	1300012C06Rik|AV261018|Rpn-2	ribophorin II	protein-coding	-1.06962	2.15306	-5.59417	4.63618e-06	4.08147e-05	4.12947
2570	2571	chr17-686	chr17	23580301	23580748	+	0		intron (NM_011747, intron 4 of 5)	intron (NM_011747, intron 4 of 5)	5728	NM_001356268	22654	Mm.40326	NM_011747	ENSMUSG00000062012	Zfp13	AI835008|Krox-8|Zfp-13	zinc finger protein 13	protein-coding	-1.37779	0.0507743	-3.96137	0.000435373	0.00187248	0.00363926
2571	2572	chr7-777	chr7	28819134	28820066	+	0		intron (NM_177301, intron 8 of 12)	intron (NM_177301, intron 8 of 12)	-5738	NM_016772	51798	Mm.291776	NM_016772	ENSMUSG00000053898	Ech1	AA617331	enoyl coenzyme A hydratase 1, peroxisomal	protein-coding	-1.18743	2.46854	-6.25505	7.43087e-07	8.81083e-06	5.88382
2572	2573	chr5-3839	chr5	146507995	146508765	+	0		intron (NM_001243114, intron 2 of 4)	intron (NM_001243114, intron 2 of 4)	-5743	NM_001243111	100041548	Mm.489581	NM_001243111	ENSMUSG00000041505	Gm3402	-	predicted gene 3402	protein-coding	-1.92615	0.748074	-6.89853	1.29227e-07	2.08288e-06	7.60428
2573	2574	chr5-2750	chr5	120627781	120629201	+	0		3' UTR (NM_028041, exon 20 of 20)	3' UTR (NM_028041, exon 20 of 20)	5744	NM_001195094	546886	Mm.464847	NM_001195094	ENSMUSG00000094282	Cfap73	Ccdc42b|Gm5988	cilia and flagella associated protein 73	protein-coding	-1.43822	2.12252	-5.81145	2.53207e-06	2.45961e-05	4.70873
2574	2575	chr8-1864	chr8	88299176	88300725	+	0		intron (NM_001037724, intron 3 of 27)	intron (NM_001037724, intron 3 of 27)	5746	NM_001037724	11513	Mm.288206	NM_007406	ENSMUSG00000031659	Adcy7	AA407758	adenylate cyclase 7	protein-coding	-1.09817	3.31455	-9.79227	9.06354e-11	5.46693e-09	14.6621
2575	2576	chr9-845	chr9	44048417	44049893	+	0		TTS (NM_009382)	TTS (NM_009382)	5771	NM_009382	21838	Mm.3951	NM_009382	ENSMUSG00000032011	Thy1	CD90|T25|Thy-1|Thy-1.2|Thy1.1|Thy1.2	thymus cell antigen 1, theta	protein-coding	-2.35685	2.61892	-10.1884	3.6496e-11	2.67721e-09	15.4756
2576	2577	chr17-382	chr17	14972831	14973248	+	0		intron (NM_001360662, intron 1 of 2)	B2_Mm1t|SINE|B2	5773	NM_001360661	100041586	Mm.440445	NM_001123368	ENSMUSG00000079710	Gm3417	-	predicted gene 3417	protein-coding	-1.0715	-0.520277	-3.12443	0.00398133	0.012044	-2.00309
2577	2578	chr2-792	chr2	27469328	27469910	+	0		intron (NM_001113573, intron 1 of 11)	intron (NM_001113573, intron 1 of 11)	5779	NM_023336	67382	Mm.28721	NM_023336	ENSMUSG00000026918	Brd3	2410084F24Rik|AW060456|Fsrg2|ORFX|RINGL3	bromodomain containing 3	protein-coding	-1.01205	1.1874	-3.91403	0.000495232	0.00208391	-0.211359
2578	2579	chr9-267	chr9	15487314	15487915	+	0		Intergenic	Intergenic	-5818	NM_001359604	170748	Mm.86572	NM_133214	ENSMUSG00000058173	Smco4	Fn5	single-pass membrane protein with coiled-coil domains 4	protein-coding	-1.02395	0.399988	-3.39091	0.00200193	0.00674839	-1.37367
2579	2580	chr7-950	chr7	31130376	31135348	+	0		exon (NM_001360351, exon 18 of 20)	exon (NM_001360351, exon 18 of 20)	-5839	NM_011322	20266	Mm.1418	NM_011322	ENSMUSG00000019194	Scn1b	-	sodium channel, voltage-gated, type I, beta	protein-coding	-1.02576	4.90477	-9.0352	5.4595e-10	2.3479e-08	12.6825
2580	2581	chr9-430	chr9	22122317	22123780	+	0		Intergenic	ZP3AR|Satellite|Satellite	-5853	NM_001357310	66126	Mm.29801	NM_170777	ENSMUSG00000013822	Elof1	1110011K10Rik	ELF1 homolog, elongation factor 1	protein-coding	-1.32077	4.22952	-10.9391	6.87478e-12	6.96192e-10	17.1841
2581	2582	chr17-1681	chr17	35873083	35874721	+	0		exon (NM_175242, exon 2 of 3)	exon (NM_175242, exon 2 of 3)	-5876	NM_026987	69192	Mm.390986	NM_026987	ENSMUSG00000024422	Dhx16	2410006N22Rik|DBP2|Ddx16|mKIAA0577	DEAH (Asp-Glu-Ala-His) box polypeptide 16	protein-coding	-1.3001	3.26825	-8.50191	2.02365e-09	6.98772e-08	11.6065
2582	2583	chr11-1282	chr11	54062416	54063825	+	0		intron (NM_019417, intron 2 of 6)	intron (NM_019417, intron 2 of 6)	5897	NM_019417	30794	Mm.21830	NM_019417	ENSMUSG00000020388	Pdlim4	Ril	PDZ and LIM domain 4	protein-coding	-1.36387	2.83316	-6.17069	9.37165e-07	1.06627e-05	5.70734
2583	2584	chr4-3207	chr4	135953157	135953461	+	0		5' UTR (NM_001357530, exon 4 of 10)	5' UTR (NM_001357530, exon 4 of 10)	5903	NM_001357529	15356	Mm.482102	NM_008254	ENSMUSG00000028672	Hmgcl	AW476067|HL	3-hydroxy-3-methylglutaryl-Coenzyme A lyase	protein-coding	-1.00033	-0.0683574	-2.70481	0.0112452	0.0287144	-2.80287
2584	2585	chr11-100	chr11	4740531	4741142	+	0		intron (NM_138948, intron 1 of 4)	intron (NM_138948, intron 1 of 4)	5942	NM_138948	192650	Mm.207056	NM_138948	ENSMUSG00000009075	Cabp7	-	calcium binding protein 7	protein-coding	-1.08644	1.00436	-4.13859	0.00026806	0.00124689	0.382078
2585	2586	chr17-1760	chr17	37306157	37306683	+	0		Intergenic	Intergenic	-6000	NM_146834	258831	Mm.424089	NM_146834	ENSMUSG00000092077	Olfr101	MOR250-2	olfactory receptor 101	protein-coding	-1.31564	0.499881	-5.43901	7.14973e-06	5.87056e-05	3.78857
2586	2587	chr17-1684	chr17	35903535	35904577	+	0		intron (NM_001347378, intron 7 of 11)	intron (NM_001347378, intron 7 of 11)	6012	NM_028476	73242	Mm.273155	NM_028476	ENSMUSG00000024426	Atat1	0610011P08Rik|2610008K08Rik|2610110G12Rik|3110080J08Rik|Mec17|TAT	alpha tubulin acetyltransferase 1	protein-coding	-1.01021	3.16009	-6.40237	4.96192e-07	6.28823e-06	6.2289
2587	2588	chr13-1657	chr13	59563224	59563512	+	0		Intergenic	Intergenic	-6021	NM_001284218	67269	Mm.153008	NM_023328	ENSMUSG00000021557	Agtpbp1	1700020N17Rik|2310001G17Rik|2900054O13Rik|4930445M19Rik|5730402G09Rik|CCP1|Nna1|nmf243|pcd	ATP/GTP binding protein 1	protein-coding	-1.50384	-0.606791	-3.28625	0.00262846	0.00848634	-1.54756
2588	2589	chr4-1361	chr4	62506516	62509937	+	0		3' UTR (NM_008525, exon 12 of 12)	3' UTR (NM_008525, exon 12 of 12)	-6026	NM_024257	72748	Mm.41506	NM_024257	ENSMUSG00000038422	Hdhd3	2810435D12Rik	haloacid dehalogenase-like hydrolase domain containing 3	protein-coding	-1.13301	4.10775	-6.11736	1.08555e-06	1.20447e-05	5.16657
2589	2590	chr2-4571	chr2	168074808	168075149	+	0		Intergenic	Intergenic	-6026	NM_021409	58220	Mm.292834	NM_021409	ENSMUSG00000044641	Pard6b	AV025615|Par6b	par-6 family cell polarity regulator beta	protein-coding	-1.26667	-0.731805	-2.49129	0.0186024	0.0435528	-3.19717
2590	2591	chr17-169	chr17	6699635	6699973	+	0		intron (NM_183370, intron 2 of 12)	intron (NM_183370, intron 2 of 12)	-6026	NM_183368	83672	Mm.442201	NM_031395	ENSMUSG00000041831	Sytl3	A430092N21|Slp3|Slp3-a|Slp3-b|mFLJ00307	synaptotagmin-like 3	protein-coding	-1.35551	0.432025	-5.64788	3.99153e-06	3.59863e-05	4.33495
2591	2592	chr7-3422	chr7	126642786	126643774	+	0		Intergenic	B2_Mm1a|SINE|B2	-6029	NM_029339	75565	Mm.45686	NM_029339	ENSMUSG00000030714	Sgf29	1700023O11Rik|9530025I05Rik|Ccdc101	SAGA complex associated factor 29	protein-coding	-1.05224	1.8217	-5.58092	4.81072e-06	4.21218e-05	4.14943
2592	2593	chr4-2903	chr4	133005099	133005846	+	0		Intergenic	Intergenic	-6034	NM_146155	230793	Mm.31816	NM_146155	ENSMUSG00000037692	Ahdc1	D030015G18Rik	AT hook, DNA binding motif, containing 1	protein-coding	-1.09046	1.90938	-5.64381	4.03708e-06	3.63672e-05	4.29836
2593	2594	chr14-947	chr14	44730350	44731695	+	0		Intergenic	Intergenic	-6035	NM_001162954	666744	Mm.387002	NM_001162954	ENSMUSG00000091923	Gm8267	EG666744	predicted gene 8267	protein-coding	-1.4847	1.29109	-5.19385	1.41943e-05	0.000104814	3.04591
2594	2595	chr10-2192	chr10	80791708	80793454	+	0		intron (NM_199322, intron 27 of 27)	intron (NM_199322, intron 27 of 27)	6045	NM_023900	78670	Mm.41479	NM_023900	ENSMUSG00000035278	Plekhj1	9530063M10Rik	pleckstrin homology domain containing, family J member 1	protein-coding	-1.02544	3.86806	-7.20418	5.71377e-08	1.07689e-06	8.21885
2595	2596	chr8-1268	chr8	70599983	70601074	+	0		intron (NM_133772, intron 4 of 16)	intron (NM_133772, intron 4 of 16)	6047	NM_023627	71780	Mm.29357	NM_023627	ENSMUSG00000019139	Isyna1	1300017C10Rik|AU018670	myo-inositol 1-phosphate synthase A1	protein-coding	-1.79671	1.93846	-7.52894	2.42886e-08	5.32299e-07	9.21525
2596	2597	chr11-1122	chr11	51032844	51033338	+	0		Intergenic	Intergenic	6087	NM_010997	18354	Mm.222843	NM_010997	ENSMUSG00000059397	Olfr54	F3|MOR126-1	olfactory receptor 54	protein-coding	-1.08105	0.415351	-4.26749	0.00018794	0.000924539	0.746551
2597	2598	chr19-182	chr19	5495402	5497688	+	0		intron (NM_001362042, intron 9 of 11)	intron (NM_001362042, intron 9 of 11)	6090	NM_007687	12631	Mm.329655	NM_007687	ENSMUSG00000056201	Cfl1	AA959946|Cof	cofilin 1, non-muscle	protein-coding	-2.50823	2.92113	-10.414	2.19333e-11	1.76289e-09	16.0374
2598	2599	chr11-3371	chr11	100581603	100582424	+	0		TTS (NM_019795)	TTS (NM_019795)	6122	NM_001146318	12799	Mm.15711	NM_009923	ENSMUSG00000006782	Cnp	CNPase|Cnp-1|Cnp1	2',3'-cyclic nucleotide 3' phosphodiesterase	protein-coding	-1.13545	2.13405	-5.53955	5.39942e-06	4.63241e-05	4.00564
2599	2600	chr6-346	chr6	29286486	29288043	+	0		intron (NM_001101486, intron 3 of 4)	B1F|SINE|Alu	6123	NM_001101486	245884	Mm.33683	NM_001101486	ENSMUSG00000079652	Fam71f2	AI507611|GARI	family with sequence similarity 71, member F2	protein-coding	-1.10424	4.03416	-12.4588	2.8884e-13	5.67644e-11	20.3182
2600	2601	chr19-226	chr19	6039962	6040900	+	0		Intergenic	B1_Mur2|SINE|Alu	-6145	NM_028769	74126	Mm.149870	NM_028769	ENSMUSG00000024807	Syvn1	1200010C09Rik|AW211966|C85322|D530017H19Rik|Hrd1	synovial apoptosis inhibitor 1, synoviolin	protein-coding	-1.273	1.15591	-4.33463	0.0001561	0.000792151	0.863811
2601	2602	chr5-2927	chr5	123040298	123041441	+	0		intron (NM_029112, intron 2 of 4)	intron (NM_029112, intron 2 of 4)	6147	NR_153115	74890	Mm.141383	NM_029112	ENSMUSG00000029477	Morn3	4930438O03Rik	MORN repeat containing 3	protein-coding	-1.15941	3.03588	-7.56767	2.19508e-08	4.89352e-07	9.29358
2602	2603	chr15-1699	chr15	78434226	78435212	+	0		intron (NM_001289671, intron 4 of 7)	intron (NM_001289671, intron 4 of 7)	6155	NM_001289671	72844	Mm.390816	NM_001081367	ENSMUSG00000033287	Kctd17	2900008M13Rik|AA414907|AW742389|N28155	potassium channel tetramerisation domain containing 17	protein-coding	-1.25453	1.67777	-6.13658	1.02953e-06	1.15216e-05	5.60997
2603	2604	chr17-3260	chr17	87968523	87969261	+	0		Intergenic	Intergenic	-6158	NM_010830	17688	Mm.18210	NM_010830	ENSMUSG00000005370	Msh6	AU044881|AW550279|GTBP|Gtmbp	mutS homolog 6	protein-coding	-1.07201	1.67554	-5.99663	1.51527e-06	1.5986e-05	5.24779
2604	2605	chr6-3124	chr6	128655701	128656739	+	0		Intergenic	Intergenic	-6165	NM_053165	94071	Mm.197689	NM_053165	ENSMUSG00000030364	Clec2h	Clrf|clr-f	C-type lectin domain family 2, member h	protein-coding	-1.30278	1.59722	-5.94016	1.77171e-06	1.81808e-05	5.02577
2605	2606	chr11-2279	chr11	77520765	77521826	+	0		TTS (NM_026185)	TTS (NM_026185)	6178	NM_026185	67477	Mm.432526	NM_026185	ENSMUSG00000000686	Abhd15	1300007F04Rik	abhydrolase domain containing 15	protein-coding	-1.16298	3.60111	-7.13449	6.876e-08	1.24799e-06	8.1096
2606	2607	chr17-2450	chr17	57234157	57234597	+	0		TTS (NM_001308074)	TTS (NM_001308074)	-6241	NM_009778	12266	Mm.19131	NM_009778	ENSMUSG00000024164	C3	AI255234|ASP|HSE-MSF|Plp	complement component 3	protein-coding	-1.25292	0.276781	-3.462	0.00166132	0.00576787	-1.21622
2607	2608	chr1-218	chr1	21304124	21304995	+	0		Intergenic	URR1A|DNA|hAT-Charlie	-6247	NR_002858	241041	Mm.290634	NR_002858	ENSMUSG00000025936	Gm4956	EG241041	predicted gene 4956	pseudo	-1.2035	0.865569	-3.79744	0.000679123	0.00272278	-0.414525
2608	2609	chr7-346	chr7	16822470	16823502	+	0		intron (NM_001039878, intron 2 of 17)	intron (NM_001039878, intron 2 of 17)	-6254	NM_001358846	243853	Mm.39703	NM_173430	ENSMUSG00000048920	Fkrp	A830029B19Rik|AI842067|AI847300|LGMD1I|MDC1C	fukutin related protein	protein-coding	-1.08812	2.93998	-7.18764	5.97025e-08	1.11601e-06	8.30078
2609	2610	chr7-88	chr7	4957782	4958375	+	0		intron (NM_001146329, intron 3 of 3)	intron (NM_001146329, intron 3 of 3)	6270	NM_001146329	381836	Mm.297829	NM_001146329	ENSMUSG00000030433	Sbk2	Gm1079|Sgk069	SH3-binding domain kinase family, member 2	protein-coding	-1.44185	0.685817	-5.16061	1.55784e-05	0.000113478	3.06124
2610	2611	chr10-3700	chr10	128754537	128754955	+	0		intron (NM_001253704, intron 2 of 3)	B1F1|SINE|Alu	6291	NM_001253704	78428	Mm.27358	NM_030100	ENSMUSG00000064030	Pym1	A030010B05Rik|Pym|Wibg	PYM homolog 1, exon junction complex associated factor	protein-coding	-1.6476	0.243666	-5.82887	2.41249e-06	2.35764e-05	4.72376
2611	2612	chr4-3633	chr4	146163815	146164168	+	0		intron (NM_001177545, intron 2 of 4)	RMER6A|LTR|ERVK	6301	NM_001177545	667666	Mm.459230	NM_001177545	ENSMUSG00000066007	Zfp600	Gm13164	zinc finger protein 600	protein-coding	-1.54625	0.256264	-4.52812	9.12361e-05	0.000502493	1.42702
2612	2613	chr13-2775	chr13	104171767	104172486	+	0		intron (NM_001360778, intron 1 of 11)	intron (NM_001360778, intron 1 of 11)	6340	NM_001093759	66975	Mm.272541	NM_025879	ENSMUSG00000021711	Trappc13	2410002O22Rik|2610524F24Rik|AI451892|AU017229	trafficking protein particle complex 13	protein-coding	-1.05813	0.836825	-4.27603	0.000183556	0.000906541	0.74398
2613	2614	chr8-1359	chr8	71707799	71708513	+	0		TTS (NM_028715)	TTS (NM_028715)	-6356	NM_028189	72297	Mm.290837	NM_028189	ENSMUSG00000031803	B3gnt3	2210008L19Rik	UDP-GlcNAc:betaGal beta-1,3-N-acetylglucosaminyltransferase 3	protein-coding	-1.17418	1.86511	-5.19772	1.40412e-05	0.000103815	3.11947
2614	2615	chr15-1875	chr15	80280694	80281068	+	0		Intergenic	B3|SINE|B2	-6357	NM_001044308	239556	Mm.291058	NM_001044308	ENSMUSG00000022416	Cacna1i	Ca(V)3.3	calcium channel, voltage-dependent, alpha 1I subunit	protein-coding	-1.0121	0.41379	-3.36311	0.00215267	0.00717364	-1.45443
2615	2616	chr6-3144	chr6	128896548	128898435	+	0		3' UTR (NM_001289707, exon 6 of 6)	3' UTR (NM_001289707, exon 6 of 6)	-6367	NM_001254946	232406	Mm.30745	NM_001254946	ENSMUSG00000090164	BC035044	-	cDNA sequence BC035044	protein-coding	-2.2578	2.79235	-10.896	7.55282e-12	7.53337e-10	17.0993
2616	2617	chr3-1901	chr3	95681025	95682053	+	0		intron (NM_001301705, intron 8 of 17)	intron (NM_001301705, intron 8 of 17)	6378	NM_144899	229595	Mm.490574	NM_144899	ENSMUSG00000015850	Adamtsl4	ADAMTSL-4|Tsrc1	ADAMTS-like 4	protein-coding	-1.42792	2.80257	-8.64512	1.41823e-09	5.1808e-08	11.9721
2617	2618	chr10-3584	chr10	127172907	127175571	+	0		intron (NM_177615, intron 11 of 16)	intron (NM_177615, intron 11 of 16)	6406	NM_177615	216441	Mm.248373	NM_177615	ENSMUSG00000040441	Slc26a10	C78409|D630010I07	solute carrier family 26, member 10	protein-coding	-1.1563	4.43774	-7.68775	1.60586e-08	3.78082e-07	9.38712
2618	2619	chr6-2520	chr6	113617270	113617941	+	0		TTS (NM_133937)	TTS (NM_133937)	-6416	NM_009507	22346	Mm.29407	NM_009507	ENSMUSG00000033933	Vhl	Vhlh	von Hippel-Lindau tumor suppressor	protein-coding	-1.09419	0.916666	-4.11301	0.000287572	0.00132261	0.32561
2619	2620	chr15-1916	chr15	80628746	80631091	+	0		intron (NM_010815, intron 1 of 6)	intron (NM_010815, intron 1 of 6)	6435	NM_010815	17444	Mm.12947	NM_010815	ENSMUSG00000042351	Grap2	GRAP-2|GRB2L|GRBLG|GRID|Gads|GrbX|Grf40|GrpL|Mona|P38	GRB2-related adaptor protein 2	protein-coding	-1.0867	4.09657	-8.65498	1.3841e-09	5.06729e-08	11.9128
2620	2621	chr11-3427	chr11	101062639	101064680	+	0		TTS (NM_001243051)	TTS (NM_001243051)	-6435	NM_013792	27419	Mm.95452	NM_013792	ENSMUSG00000001751	Naglu	-	alpha-N-acetylglucosaminidase (Sanfilippo disease IIIB)	protein-coding	-1.50194	4.79356	-16.234	3.1347e-16	4.07075e-13	27.0562
2621	2622	chr11-3678	chr11	106249383	106249904	+	0		TTS (NM_028074)	TTS (NM_028074)	6441	NM_025310	56095	Mm.29795	NM_025310	ENSMUSG00000020706	Ftsj3	AA537063|AU045295|C79843|D11Ertd400e|Epcs3	FtsJ RNA methyltransferase homolog 3 (E. coli)	protein-coding	-1.11539	0.351698	-3.82895	0.000623697	0.00253202	-0.33979
2622	2623	chr4-1717	chr4	89043371	89044331	+	0		Intergenic	Intergenic	-6456	NR_033533	100040617	Mm.171720	NR_033533	ENSMUSG00000085183	Wincr1	Gm12603	WNT induced non-coding RNA 1	ncRNA	-1.1044	1.83065	-4.32333	0.000161058	0.000813013	0.72915
2623	2624	chr2-676	chr2	25563500	25565236	+	0		exon (NM_001081199, exon 26 of 29)	exon (NM_001081199, exon 26 of 29)	6468	NM_021519	59022	Mm.29945	NM_021519	ENSMUSG00000015092	Edf1	0610008L11Rik|AA409425	endothelial differentiation-related factor 1	protein-coding	-1.99597	2.18973	-7.96158	7.92615e-09	2.1514e-07	10.2987
2624	2625	chr11-1241	chr11	53463432	53463925	+	0		exon (NM_001290789, exon 2 of 7)	exon (NM_001290789, exon 2 of 7)	6473	NM_001290789	71774	Mm.274370	NM_027917	ENSMUSG00000018387	Shroom1	Apx|Shrm1	shroom family member 1	protein-coding	-1.10996	0.566692	-3.89723	0.000518355	0.00216248	-0.185289
2625	2626	chr7-500	chr7	24105483	24106211	+	0		exon (NM_001045486, exon 5 of 5)	exon (NM_001045486, exon 5 of 5)	-6473	NM_021307	57745	Mm.82678	NM_021307	ENSMUSG00000052675	Zfp112	Znf112|Znf228	zinc finger protein 112	protein-coding	-1.2631	1.59855	-3.90212	0.000511517	0.0021398	-0.357167
2626	2627	chr10-3533	chr10	123082787	123083180	+	0		Intergenic	(TG)n|Simple_repeat|Simple_repeat	-6478	NM_001163025	67074	Mm.169924	NM_153395	ENSMUSG00000034602	Mon2	2610528O22Rik|AW495628|Sf21|mKIAA1040	MON2 homolog, regulator of endosome to Golgi trafficking	protein-coding	-1.10284	-0.247953	-2.79751	0.00898746	0.0238159	-2.67197
2627	2628	chr17-1634	chr17	35432197	35433149	+	0		Intergenic	ORR1A2-int|LTR|ERVL-MaLR	-6482	NM_001198561	15018	Mm.431282	NM_010394	ENSMUSG00000060550	H2-Q7	H-2Q7|Ped|Q9|Qa-2|Qa-7|Qa7	histocompatibility 2, Q region locus 7	protein-coding	-1.11467	2.14708	-5.40049	7.96241e-06	6.42161e-05	3.58859
2628	2629	chr18-502	chr18	34324252	34325052	+	0		Intergenic	RMER1B|Other|Other	-6493	NM_025527	66384	Mm.29452	NM_025527	ENSMUSG00000014504	Srp19	2310020D23Rik	signal recognition particle 19	protein-coding	-1.16172	1.28841	-3.92926	0.000475134	0.00201341	-0.17962
2629	2630	chr9-3312	chr9	120960178	120963001	+	0		Intergenic	Intergenic	6503	NR_106058	102465661		NR_106058	ENSMUSG00000106193	Mir7090	mmu-mir-7090	microRNA 7090	ncRNA	-1.11848	3.56561	-8.37193	2.80073e-09	9.08373e-08	11.2626
2630	2631	chr13-3206	chr13	119617053	119617552	+	0		Intergenic	Intergenic	-6517	NM_020279	56838	Mm.143745	NM_020279	ENSMUSG00000074715	Ccl28	CCK1|MEC|Scya28	chemokine (C-C motif) ligand 28	protein-coding	-1.07759	1.80059	-3.03162	0.00503442	0.0146457	-2.45427
2631	2632	chr7-1201	chr7	45109954	45110750	+	0		Intergenic	B2_Mm2|SINE|B2	-6530	NM_010189	14132	Mm.3303	NM_010189	ENSMUSG00000003420	Fcgrt	FcRn	Fc receptor, IgG, alpha chain transporter	protein-coding	-1.26562	1.72903	-5.85258	2.25879e-06	2.2318e-05	4.86593
2632	2633	chr19-1477	chr19	46629600	46630358	+	0		intron (NM_001177813, intron 1 of 3)	intron (NM_001177813, intron 1 of 3)	6578	NM_001177813	226178	Mm.329895	NM_146099	ENSMUSG00000047731	Wbp1l	D19Wsu162e|Opal1	WW domain binding protein 1 like	protein-coding	-1.10693	0.825735	-3.06552	0.00462218	0.0136376	-2.11948
2633	2634	chr17-772	chr17	24539846	24540804	+	0		Intergenic	(TTTTTA)n|Simple_repeat|Simple_repeat	-6578	NM_177375	328778	Mm.266033	NM_177375	ENSMUSG00000079657	Rab26	A830020M03Rik	RAB26, member RAS oncogene family	protein-coding	-1.1097	1.39616	-3.49532	0.00152167	0.00534834	-1.15043
2634	2635	chr1-4034	chr1	173919226	173920028	+	0		TTS (NM_001302651)	TTS (NM_001302651)	-6581	NM_001301745	381308	Mm.490248	NM_001033450	ENSMUSG00000026536	Ifi211	A730048F03|Ifi205b|Mnda|ifi-205-B	interferon activated gene 211	protein-coding	-1.03655	1.86643	-5.07908	1.95727e-05	0.000137522	2.76466
2635	2636	chr10-652	chr10	22142062	22143231	+	0		intron (NM_001254744, intron 1 of 1)	B1_Mus1|SINE|Alu	6624	NM_001254745	319887	Mm.177746	NM_001254744	ENSMUSG00000097327	E030030I06Rik	-	RIKEN cDNA E030030I06 gene	protein-coding	-2.11114	5.31792	-4.64925	6.5103e-05	0.000377789	0.912833
2636	2637	chr9-2516	chr9	98909214	98910321	+	0		Intergenic	PB1D10|SINE|Alu	6648	NM_001033983	546157	Mm.380145	NM_001033983	ENSMUSG00000074123	7420426K07Rik	-	RIKEN cDNA 7420426K07 gene	protein-coding	-1.56216	1.39599	-5.3439	9.32741e-06	7.32881e-05	3.43482
2637	2638	chr7-2266	chr7	83647916	83649722	+	0		intron (NM_001360088, intron 15 of 18)	intron (NM_001360088, intron 15 of 18)	6676	NM_001360089	16170	Mm.10137	NM_010551	ENSMUSG00000001741	Il16	mKIAA4048	interleukin 16	protein-coding	-1.12275	3.40278	-10.0177	5.38756e-11	3.62615e-09	15.1709
2638	2639	chr8-1693	chr8	84131887	84133485	+	0		TTS (NM_145970)	TTS (NM_145970)	6697	NM_001013384	244550	Mm.334654	NM_001013384	ENSMUSG00000012889	Podnl1	5832418A03Rik|Gm506	podocan-like 1	protein-coding	-1.08741	3.42217	-7.17327	6.20241e-08	1.15032e-06	8.23164
2639	2640	chr6-3258	chr6	130122221	130124025	+	0		intron (NM_053151, intron 4 of 7)	(GA)n|Simple_repeat|Simple_repeat	6712	NM_010650	16639	Mm.439698	NM_010650	ENSMUSG00000089727	Klra8	Cmv-1|Cmv1|Ly49h|Ly49u<129>	killer cell lectin-like receptor, subfamily A, member 8	protein-coding	-1.63824	1.97271	-7.43537	3.10375e-08	6.51946e-07	8.96677
2640	2641	chr11-1309	chr11	54296849	54297318	+	0		Intergenic	Intergenic	-6741	NM_001033598	216739	Mm.267478	NM_144823	ENSMUSG00000020333	Acsl6	A330035H04Rik|AW050338|Facl6|LACS|Lacsl|mKIAA0837	acyl-CoA synthetase long-chain family member 6	protein-coding	-1.06676	0.107806	-2.5529	0.0161187	0.0387158	-3.08231
2641	2642	chr11-3353	chr11	100362239	100363578	+	0		Intergenic	Intergenic	-6767	NM_010404	15114	Mm.281700	NM_010404	ENSMUSG00000006930	Hap1	HAP-1	huntingtin-associated protein 1	protein-coding	-1.03391	2.97437	-7.07849	7.9823e-08	1.40751e-06	8.01201
2642	2643	chr18-201	chr18	11832135	11832820	+	0		intron (NR_045421, intron 1 of 3)	MTEb|LTR|ERVL-MaLR	-6797	NM_022021	63955	Mm.40717	NM_022021	ENSMUSG00000040957	Cables1	Cables|ik3-1	CDK5 and Abl enzyme substrate 1	protein-coding	-1.0689	1.14058	-3.56221	0.00127479	0.00461329	-1.03853
2643	2644	chr5-823	chr5	36491113	36491685	+	0		3' UTR (NM_001113364, exon 12 of 12)	3' UTR (NM_001113364, exon 12 of 12)	6811	NM_025725	66717	Mm.42368	NM_025725	ENSMUSG00000050677	Ccdc96	4921513E08Rik	coiled-coil domain containing 96	protein-coding	-1.50576	0.951928	-6.43636	4.52165e-07	5.82729e-06	6.40321
2644	2645	chr17-1540	chr17	34653614	34654302	+	0		exon (NM_017406, exon 17 of 18)	exon (NM_017406, exon 17 of 18)	6812	NM_017406	12915	Mm.4068	NM_017406	ENSMUSG00000015461	Atf6b	AA617266|ATF6beta|Creb-rp|Crebl1	activating transcription factor 6 beta	protein-coding	-1.10691	1.50307	-5.44811	6.97013e-06	5.75807e-05	3.78279
2645	2646	chr17-524	chr17	18270353	18271020	+	0		intron (NM_001104543, intron 1 of 5)	L1_Mus3|LINE|L1	6880	NM_001104543	665227		NM_001104543	ENSMUSG00000090417	Vmn2r94	EG665227	vomeronasal 2, receptor 94	protein-coding	-1.25206	0.134081	-2.51125	0.0177618	0.041939	-3.19916
2646	2647	chr2-4947	chr2	180730636	180733861	+	0		intron (NM_183161, intron 2 of 12)	intron (NM_183161, intron 2 of 12)	6909	NM_183161	228993	Mm.87189	NM_183161	ENSMUSG00000023393	Slc17a9	1700019H03Rik|BC019537|Vnut	solute carrier family 17, member 9	protein-coding	-1.04063	5.45338	-14.4836	6.27335e-15	3.37377e-12	24.0888
2647	2648	chr14-570	chr14	27007099	27007517	+	0		Intergenic	B4A|SINE|B4	6946	NM_010420	15209	Mm.4802	NM_010420	ENSMUSG00000040726	Hesx1	HES-1|Rpx	homeobox gene expressed in ES cells	protein-coding	-1.26627	-0.283775	-2.91312	0.00676634	0.0187571	-2.39645
2648	2649	chr15-2808	chr15	101135020	101136027	+	0		exon (NM_001277259, exon 5 of 12)	exon (NM_001277259, exon 5 of 12)	7001	NM_001277258	11482	Mm.279542	NM_009612	ENSMUSG00000000530	Acvrl1	AI115505|AI427544|Acvrlk1|Alk1	activin A receptor, type II-like 1	protein-coding	-1.26679	2.24118	-4.75458	4.85177e-05	0.00029396	1.94308
2649	2650	chr12-2938	chr12	114461865	114463050	+	0		Intergenic	Intergenic	7009	NR_106062	102465663		NR_106062	ENSMUSG00000105438	Mir7094-1	mmu-mir-7094-1	microRNA 7094-1	ncRNA	-1.11209	2.03644	-5.55001	5.24408e-06	4.52757e-05	3.99161
2650	2651	chr2-4490	chr2	167036141	167036813	+	0		3' UTR (NM_001291162, exon 7 of 7)	3' UTR (NM_001291162, exon 7 of 7)	7018	NM_001291162	98999	Mm.297074	NM_001033196	ENSMUSG00000039501	Znfx1	AI481105|Astx3	zinc finger, NFX1-type containing 1	protein-coding	-1.3133	1.13987	-6.03021	1.3809e-06	1.47914e-05	5.33777
2651	2652	chr11-4274	chr11	118135788	118136710	+	0		Intergenic	Intergenic	-7030	NM_001167746	69926	Mm.473893	NM_001167746	ENSMUSG00000033987	Dnah17	2810003K23Rik|Dnahc17|Dnahcl1|Gm1178|mKIAA3028	dynein, axonemal, heavy chain 17	protein-coding	-1.08097	1.78138	-4.64037	6.67359e-05	0.000386013	1.58864
2652	2653	chr5-2514	chr5	115018039	115019078	+	0		intron (NM_029012, intron 1 of 10)	intron (NM_029012, intron 1 of 10)	7034	NM_029012	74585	Mm.355894	NM_029012	ENSMUSG00000029550	Sppl3	4833416I09Rik|Psl4|Usmg3	signal peptide peptidase 3	protein-coding	-1.04033	1.95014	-5.41872	7.56682e-06	6.15126e-05	3.67511
2653	2654	chr4-2938	chr4	133284542	133285144	+	0		Intergenic	Intergenic	-7053	NR_110978	52174	Mm.244748	NM_025667	ENSMUSG00000028857	Tmem222	5730406H10Rik|AA409341|D4Ertd196e	transmembrane protein 222	protein-coding	-1.05371	0.932021	-3.80699	0.000661834	0.00266298	-0.414132
2654	2655	chr4-3066	chr4	134489260	134490143	+	0		Intergenic	B1_Mur3|SINE|Alu	-7060	NM_001285847	71904	Mm.142343	NM_027995	ENSMUSG00000037348	Paqr7	2310021M12Rik|AV001994|BB007237|Mpra|PGLP|mPR	progestin and adipoQ receptor family member VII	protein-coding	-1.04645	2.74343	-6.38526	5.19968e-07	6.52833e-06	6.21148
2655	2656	chr14-1583	chr14	61316369	61317258	+	0		Intergenic	MER67C|LTR|ERV1	7060	NM_177337	219144	Mm.206566	NM_177337	ENSMUSG00000043157	Arl11	ARLTS1|C730007L20Rik	ADP-ribosylation factor-like 11	protein-coding	-1.10021	1.36758	-5.3898	8.20389e-06	6.58429e-05	3.63715
2656	2657	chr5-2223	chr5	107979371	107980560	+	0		intron (NM_026062, intron 1 of 4)	GA-rich|Low_complexity|Low_complexity	7112	NM_026062	67266	Mm.277897	NM_026062	ENSMUSG00000029270	Fam69a	2900024C23Rik|AI315274	family with sequence similarity 69, member A	protein-coding	-1.08538	2.87724	-7.84383	1.07257e-08	2.70817e-07	9.99794
2657	2658	chr11-2325	chr11	78200346	78200704	+	0		intron (NM_001045516, intron 1 of 3)	B1_Mus2|SINE|Alu	7133	NM_001045516	216974	Mm.50974	NM_001045516	ENSMUSG00000044122	Proca1	4933404M19Rik	protein interacting with cyclin A1	protein-coding	-1.28589	-0.141312	-3.08131	0.00444145	0.0131954	-2.02291
2658	2659	chr11-2534	chr11	83123392	83124538	+	0		Intergenic	Intergenic	7145	NM_011407	20555	Mm.10948	NM_011407	ENSMUSG00000078763	Slfn1	AV316259	schlafen 1	protein-coding	-1.37633	2.29773	-7.24063	5.18757e-08	9.94675e-07	8.48268
2659	2660	chr7-2460	chr7	97339207	97339793	+	0		intron (NM_001039039, intron 1 of 1)	intron (NM_001039039, intron 1 of 1)	7177	NM_001039039	622320	Mm.334029	NM_001039039	ENSMUSG00000044952	Kctd21	EG622320	potassium channel tetramerisation domain containing 21	protein-coding	-1.28179	0.777661	-4.2676	0.000187883	0.000924336	0.76915
2660	2661	chr17-1687	chr17	35926269	35926631	+	0		exon (NM_001163818, exon 7 of 19)	exon (NM_001163818, exon 7 of 19)	7178	NM_001357740	52040	Mm.29385	NM_175934	ENSMUSG00000039220	Ppp1r10	2610025H06Rik|Cat53|D17Ertd808e|Fb19|Pnuts	protein phosphatase 1, regulatory subunit 10	protein-coding	-1.55874	0.245851	-4.18071	0.000238739	0.00113092	0.559132
2661	2662	chr4-2718	chr4	129549434	129550361	+	0		intron (NM_010693, intron 11 of 11)	RSINE1|SINE|B4	-7251	NM_008228	433759	Mm.202504	NM_008228	ENSMUSG00000028800	Hdac1	HD1|Hdac1-ps|MommeD5|RPD3	histone deacetylase 1	protein-coding	-1.11105	2.01719	-6.92853	1.19226e-07	1.95306e-06	7.67925
2662	2663	chr4-3783	chr4	147875751	147876746	+	0		intron (NM_001355590, intron 18 of 18)	intron (NM_001355590, intron 18 of 18)	7269	NM_010244	14349	Mm.422607	NM_010244	ENSMUSG00000070583	Fv1	Fv-1|Rv-1|Rv1	Friend virus susceptibility 1	protein-coding	-1.00373	1.89114	-4.91389	3.10783e-05	0.00020194	2.29394
2663	2664	chr11-3270	chr11	98829080	98829943	+	0		intron (NM_138660, intron 11 of 13)	intron (NM_138660, intron 11 of 13)	-7274	NM_001080925	268480	Mm.340766	NM_001080925	ENSMUSG00000038020	Rapgefl1	B230105J10	Rap guanine nucleotide exchange factor (GEF)-like 1	protein-coding	-1.00271	2.1278	-4.89807	3.24842e-05	0.000209585	2.23935
2664	2665	chr15-2119	chr15	83570446	83571270	+	0		intron (NM_009775, intron 1 of 3)	intron (NM_009775, intron 1 of 3)	7285	NM_009775	12257	Mm.1508	NM_009775	ENSMUSG00000041736	Tspo	Bzrp|IBP|PBR|Tspo1	translocator protein	protein-coding	-1.22323	1.92841	-7.43888	3.07527e-08	6.4699e-07	8.98513
2665	2666	chr9-2694	chr9	106214363	106216258	+	0		TTS (NM_011876)	TTS (NM_011876)	-7288	NM_031178	81897	Mm.44889	NM_031178	ENSMUSG00000045322	Tlr9	-	toll-like receptor 9	protein-coding	-1.17036	4.89986	-13.4515	4.19194e-14	1.31883e-11	22.2174
2666	2667	chr4-2759	chr4	129977200	129977858	+	0		Intergenic	Intergenic	-7341	NM_001290714	230775	Mm.262241	NM_173071	ENSMUSG00000028782	Adgrb2	Bai2	adhesion G protein-coupled receptor B2	protein-coding	-1.21061	0.747184	-3.63859	0.00104026	0.00389182	-0.797156
2667	2668	chr10-2650	chr10	93956196	93956836	+	0		Intergenic	Intergenic	7347	NR_029764	723908		NR_029764	ENSMUSG00000065607	Mir331	Mirn331|mmu-mir-331	microRNA 331	ncRNA	-1.03694	0.766082	-2.45193	0.0203691	0.0470124	-3.38946
2668	2669	chr19-198	chr19	5711106	5712560	+	0		intron (NM_001114595, intron 11 of 17)	intron (NM_001114595, intron 11 of 17)	7362	NM_010609	16530	Mm.440033	NM_010609	ENSMUSG00000024936	Kcnk7	2310014G03Rik|Kcnk6|Kcnk8|Knot|Mlk3	potassium channel, subfamily K, member 7	protein-coding	-1.31192	2.5575	-6.02818	1.38866e-06	1.48554e-05	5.24934
2669	2670	chr6-1792	chr6	85758084	85758652	+	0		Intergenic	Intergenic	7376	NM_001037842	93674	Mm.440772	NM_053097	ENSMUSG00000051262	Nat8f3	4833414A14Rik|4930583K21Rik|Cml3	N-acetyltransferase 8 (GCN5-related) family member 3	protein-coding	-1.59967	0.396675	-5.88398	2.07027e-06	2.07777e-05	4.95752
2670	2671	chr9-1645	chr9	64242332	64242835	+	0		intron (NM_008927, intron 1 of 10)	B1_Mur1|SINE|Alu	7382	NM_033607	93841	Mm.390180	NM_033607	ENSMUSG00000035337	Uchl4	-	ubiquitin carboxyl-terminal esterase L4	protein-coding	-1.44002	0.129525	-3.91724	0.00049092	0.0020684	-0.08879
2671	2672	chr15-1819	chr15	79734310	79735957	+	0		intron (NM_194342, intron 6 of 16)	B1_Mur4|SINE|Alu	7403	NM_001205346	223697	Mm.202715	NM_194342	ENSMUSG00000042524	Sun2	B230369L08Rik|C030011B15|Unc84b	Sad1 and UNC84 domain containing 2	protein-coding	-1.34052	4.3405	-13.1547	7.38435e-14	1.95623e-11	21.6646
2672	2673	chr17-938	chr17	27083282	27084388	+	0		intron (NM_080553, intron 3 of 57)	intron (NM_080553, intron 3 of 57)	-7410	NR_106142	102465779		NR_106142	ENSMUSG00000098826	Mir7677	Gm27400|mmu-mir-7677	microRNA 7677	ncRNA	-1.01769	2.60823	-5.21318	1.34465e-05	9.99606e-05	3.08467
2673	2674	chr7-1191	chr7	45045200	45045656	+	0		intron (NM_175022, intron 5 of 13)	B1_Mm|SINE|Alu	7453	NM_175022	233210	Mm.219137	NM_175022	ENSMUSG00000046574	Prr12	6720469B10|BC058674	proline rich 12	protein-coding	-2.01064	0.0309914	-6.31375	6.32496e-07	7.68757e-06	5.93667
2674	2675	chr15-1725	chr15	78604228	78604802	+	0		intron (NM_028195, intron 2 of 12)	intron (NM_028195, intron 2 of 12)	7468	NM_028195	72318	Mm.32911	NM_028195	ENSMUSG00000018008	Cyth4	2510004M07Rik|5830469K17Rik|AI467541|Pscd4|mFLJ00017	cytohesin 4	protein-coding	-1.50425	2.1512	-8.06011	6.1621e-09	1.7448e-07	10.5099
2675	2676	chr4-3201	chr4	135902282	135903123	+	0		intron (NM_009924, intron 1 of 1)	intron (NM_009924, intron 1 of 1)	7513	NM_009924	12802	Mm.297251	NM_009924	ENSMUSG00000062585	Cnr2	CB-2|CB2|CB2-R	cannabinoid receptor 2 (macrophage)	protein-coding	-1.10967	3.37872	-8.31	3.27234e-09	1.02713e-07	11.1354
2676	2677	chr12-1952	chr12	85003498	85004172	+	0		intron (NM_001347421, intron 1 of 19)	IAPLTR2_Mm|LTR|ERVK	7514	NM_178363	56531	Mm.153183	NM_178363	ENSMUSG00000021244	Ylpm1	A930013E17Rik|ZAP|Zap3	YLP motif containing 1	protein-coding	-1.45238	0.456742	-2.73145	0.0105473	0.0271964	-2.73964
2677	2678	chr5-2424	chr5	113780068	113780601	+	0		Intergenic	(CAGTA)n|Simple_repeat|Simple_repeat	7522	NM_025526	66383	Mm.29497	NM_025526	ENSMUSG00000025825	Iscu	2310020H20Rik|AA407971|Nifu|Nifun	iron-sulfur cluster assembly enzyme	protein-coding	-1.17737	0.834707	-3.95545	0.000442447	0.00189736	-0.0816689
2678	2679	chr5-252	chr5	17467778	17469380	+	0		Intergenic	Lx2A1|LINE|L1	-7543	NM_027609	70935	Mm.332225	NM_027609	ENSMUSG00000058643	Speer4f1	4922502J04Rik|SPEER-4F|Speer4f	spermatogenesis associated glutamate (E)-rich protein 4F1	protein-coding	-1.63438	1.98532	-6.52635	3.53736e-07	4.77432e-06	6.57356
2679	2680	chr19-114	chr19	4490866	4491203	+	0		Intergenic	Intergenic	7549	NM_027237	69861	Mm.282978	NM_027237	ENSMUSG00000042041	2010003K11Rik	-	RIKEN cDNA 2010003K11 gene	protein-coding	-1.85987	-0.548284	-4.6981	5.68079e-05	0.000336253	1.81596
2680	2681	chr10-2644	chr10	93882877	93884394	+	0		intron (NM_019648, intron 3 of 11)	B4A|SINE|B4	7567	NM_019648	56307	Mm.289329	NM_019648	ENSMUSG00000036112	Metap2	4930584B20Rik|A930035J23Rik|AI047573|AL024412|AU014659|Amp2|Mnpep|p67|p67eIF2	methionine aminopeptidase 2	protein-coding	-1.27015	2.2524	-5.50726	5.90862e-06	5.01117e-05	3.86725
2681	2682	chr4-3393	chr4	139635999	139636920	+	0		intron (NM_175438, intron 5 of 14)	intron (NM_175438, intron 5 of 14)	-7583	NR_105987	102465617		NR_105987	ENSMUSG00000098569	Mir7020	Gm27759|mmu-mir-7020	microRNA 7020	ncRNA	-1.04751	2.09601	-5.36006	8.91525e-06	7.06024e-05	3.49379
2682	2683	chr8-1688	chr8	84096737	84097657	+	0		TTS (NM_009055)	TTS (NM_009055)	7600	NM_172502	212123	Mm.260557	NM_172502	ENSMUSG00000037103	Dcaf15	6720484B16	DDB1 and CUL4 associated factor 15	protein-coding	-1.21506	1.46767	-4.79079	4.38494e-05	0.00027025	2.03398
2683	2684	chr11-3355	chr11	100389966	100390407	+	0		intron (NM_010593, intron 1 of 13)	intron (NM_010593, intron 1 of 13)	7604	NM_010593	16480	Mm.299774	NM_010593	ENSMUSG00000001552	Jup	Ctnng|D930025P04Rik|PG	junction plakoglobin	protein-coding	-1.04825	0.85251	-3.76027	0.000750687	0.00295755	-0.553567
2684	2685	chr2-4941	chr2	180683899	180684954	+	0		intron (NM_011805, intron 5 of 5)	intron (NM_011805, intron 5 of 5)	7622	NR_111965	23856	Mm.253836	NM_011805	ENSMUSG00000038914	Dido1	6720461J16Rik|D130048F08Rik|DATF-1|DIO-1|Datf1|dido	death inducer-obliterator 1	protein-coding	-1.35306	2.15132	-7.76903	1.30098e-08	3.17007e-07	9.8141
2685	2686	chr1-2631	chr1	131252212	131253438	+	0		Intergenic	Intergenic	-7647	NM_001313731	54354	Mm.248291	NM_018750	ENSMUSG00000026430	Rassf5	1300019G20Rik|Maxp1|Nore1|Nore1A|Nore1B|Rapl	Ras association (RalGDS/AF-6) domain family member 5	protein-coding	-1.32474	2.35643	-8.24286	3.87586e-09	1.17921e-07	10.9865
2686	2687	chr11-4429	chr11	120158616	120159419	+	0		Intergenic	ORR1F|LTR|ERVL-MaLR	-7666	NM_001361697	72055	Mm.253403	NM_024249	ENSMUSG00000061306	Slc38a10	1810073N04Rik	solute carrier family 38, member 10	protein-coding	-1.30722	1.56303	-5.0829	1.93645e-05	0.000136262	2.81539
2687	2688	chr13-1562	chr13	55437072	55437710	+	0		Intergenic	IAPEY5_I-int|LTR|ERVK	-7681	NM_001286063	26385	Mm.10193	NM_011938	ENSMUSG00000074886	Grk6	Gprk6	G protein-coupled receptor kinase 6	protein-coding	-1.3878	1.79622	-4.73816	5.07962e-05	0.000306113	1.96549
2688	2689	chr13-1925	chr13	66897203	66898126	+	0		Intergenic	Intergenic	7686	NM_026219	67530	Mm.379136	NM_026219	ENSMUSG00000021520	Uqcrb	2210415M14Rik|QP-C|QPC|UQBC|UQBP|UQPC	ubiquinol-cytochrome c reductase binding protein	protein-coding	-1.0254	1.36035	-4.5602	8.34417e-05	0.000465979	1.43745
2689	2690	chr2-3206	chr2	122789290	122790132	+	0		intron (NM_021507, intron 3 of 9)	MIR|SINE|MIR	7712	NM_021507	59010	Mm.28986	NM_021507	ENSMUSG00000005803	Sqor	0610039J17Rik|4930557M22Rik|Sqrdl	sulfide quinone oxidoreductase	protein-coding	-1.4048	1.70387	-5.12388	1.72655e-05	0.00012386	2.96465
2690	2691	chr9-2943	chr9	110938147	110938743	+	0		Intergenic	Intergenic	7713	NM_011562	21667	Mm.5090	NM_011562	ENSMUSG00000032494	Tdgf1	CR1|cripto	teratocarcinoma-derived growth factor 1	protein-coding	-1.55755	0.0659424	-4.18876	0.000233506	0.00111042	0.56822
2691	2692	chr7-3437	chr7	126808708	126809615	+	0		Intergenic	CpG	-7724	NM_026884	68952	Mm.440393	NM_026884	ENSMUSG00000058966	Fam57b	1500016O10Rik|A330104J06Rik|AI413816|AW060769	family with sequence similarity 57, member B	protein-coding	-1.23127	2.151	-6.48268	3.98453e-07	5.24935e-06	6.51246
2692	2693	chr17-1530	chr17	34571677	34572405	+	0		intron (NM_010929, intron 9 of 29)	B2_Mm2|SINE|B2	7746	NM_010929	18132	Mm.173813	NM_010929	ENSMUSG00000015468	Notch4	Int-3|Int3|N4	notch 4	protein-coding	-1.05656	1.52038	-5.23564	1.26272e-05	9.47097e-05	3.20343
2693	2694	chr18-1165	chr18	61203625	61204073	+	0		intron (NM_007885, intron 2 of 3)	intron (NM_007885, intron 2 of 3)	7747	NM_007885	13521	Mm.24803	NM_007885	ENSMUSG00000034320	Slc26a2	Dtd|ST-OB	solute carrier family 26 (sulfate transporter), member 2	protein-coding	-1.27957	-0.287547	-2.65727	0.0125988	0.0315429	-2.84902
2694	2695	chr8-2762	chr8	122483278	122484504	+	0		TTS (NM_153775)	TTS (NM_153775)	7748	NM_153775	66965	Mm.482288	NM_153775	ENSMUSG00000049482	Ctu2	2310061F22Rik|C16orf84|Ncs2	cytosolic thiouridylase subunit 2	protein-coding	-1.45183	2.15991	-7.27472	4.73997e-08	9.24393e-07	8.5683
2695	2696	chr9-3365	chr9	121769565	121770094	+	0		3' UTR (NM_001166644, exon 6 of 6)	3' UTR (NM_001166644, exon 6 of 6)	-7778	NM_028202	72330	Mm.45734	NM_028202	ENSMUSG00000074001	Klhl40	2310024D23Rik|Kbtbd5	kelch-like 40	protein-coding	-1.339	-0.0713872	-3.232	0.00302347	0.00955124	-1.71701
2696	2697	chr5-3338	chr5	136002257	136003040	+	0		intron (NM_001256096, intron 2 of 10)	intron (NM_001256096, intron 2 of 10)	7848	NM_023742	74198	Mm.275574	NM_023742	ENSMUSG00000004947	Dtx2	2610524D08Rik|AA408415|AU022494|Deltex2	deltex 2, E3 ubiquitin ligase	protein-coding	-1.27126	1.33344	-5.97489	1.60924e-06	1.67734e-05	5.19117
2697	2698	chr2-4099	chr2	156870699	156871278	+	0		intron (NM_026124, intron 2 of 3)	intron (NM_026124, intron 2 of 3)	7866	NM_026124	67388	Mm.29264	NM_026124	ENSMUSG00000027637	1110008F13Rik	AI316789	RIKEN cDNA 1110008F13 gene	protein-coding	-1.25164	1.04676	-4.4377	0.000117304	0.00062206	1.17784
2698	2699	chr4-2812	chr4	130936099	130936938	+	0		TTS (NM_010686)	TTS (NM_010686)	-7867	NM_010769	17180	Mm.271796	NM_010769	ENSMUSG00000040533	Matn1	CMP|Crtm|Mat1|matrilin-1	matrilin 1, cartilage matrix protein	protein-coding	-1.11345	2.28076	-7.58408	2.10309e-08	4.73118e-07	9.35388
2699	2700	chr10-2099	chr10	79900191	79901914	+	0		intron (NM_001163276, intron 6 of 14)	intron (NM_001163276, intron 6 of 14)	7886	NM_001359629	216154	Mm.260089	NM_198107	ENSMUSG00000013833	Med16	95kDa|A630083L04|DRIP92|Thrap5|Trap95	mediator complex subunit 16	protein-coding	-1.26939	3.03153	-10.5127	1.75908e-11	1.47845e-09	16.267
2700	2701	chr6-2793	chr6	120200658	120202762	+	0		Intergenic	PB1D10|SINE|Alu	7887	NM_001347432	29862	Mm.103668	NM_016718	ENSMUSG00000041377	Ninj2	-	ninjurin 2	protein-coding	-1.22094	3.58	-9.55084	1.59385e-10	8.5279e-09	14.0977
2701	2702	chr17-541	chr17	18589368	18589961	+	0		intron (NM_001104547, intron 4 of 4)	L1_Mus3|LINE|L1	7937	NM_001104547	433070	Mm.215962	NM_001104547	ENSMUSG00000091679	Vmn2r96	EG433070	vomeronasal 2, receptor 96	protein-coding	-1.41819	-0.0915809	-3.04973	0.00481011	0.0140928	-2.05537
2702	2703	chr15-2099	chr15	83157184	83158050	+	0		intron (NM_029787, intron 8 of 8)	intron (NM_029787, intron 8 of 8)	7972	NR_004432	104307	Mm.471434	NR_004432	ENSMUSG00000065176	Rnu12	-	RNA U12, small nuclear	snRNA	-1.10505	1.73868	-5.1301	1.69676e-05	0.000122053	2.90685
2703	2704	chr10-2180	chr10	80662703	80667391	+	0		TTS (NM_021462)	TTS (NM_021462)	-7976	NM_145361	208198	Mm.60720	NM_145361	ENSMUSG00000003344	Btbd2	2610037C03Rik|4930512K17Rik	BTB (POZ) domain containing 2	protein-coding	-1.38353	4.87091	-11.4911	2.10663e-12	2.69343e-10	18.3016
2704	2705	chr7-2614	chr7	100498752	100504063	+	0		Intergenic	MT2B2|LTR|ERVL	8049	NM_011671	22228	Mm.171378	NM_011671	ENSMUSG00000033685	Ucp2	Slc25a8|UCP 2|UCPH	uncoupling protein 2 (mitochondrial, proton carrier)	protein-coding	-1.75993	5.05367	-14.3287	8.28776e-15	4.0962e-12	23.8254
2705	2706	chr5-477	chr5	25946090	25946446	+	0		Intergenic	ORR1A2|LTR|ERVL-MaLR	8076	NM_001281516	100862359		NM_001281516	ENSMUSG00000095550	Gm21671	-	predicted gene, 21671	protein-coding	-1.52016	0.00965661	-3.29178	0.00259112	0.00838787	-1.57613
2706	2707	chr4-2987	chr4	133724543	133725836	+	0		intron (NM_001080819, intron 1 of 19)	MER5A|DNA|hAT-Charlie	-8081	NR_106086	102465707		NR_106086	ENSMUSG00000104566	Mir7227	mmu-mir-7227	microRNA 7227	ncRNA	-1.0187	3.47245	-7.20339	5.72577e-08	1.07853e-06	8.30288
2707	2708	chr8-1214	chr8	70034384	70034886	+	0		intron (NM_028993, intron 1 of 18)	intron (NM_028993, intron 1 of 18)	8099	NM_028993	74549	Mm.269061	NM_028993	ENSMUSG00000031858	Mau2	9130404D08Rik|A930019L04Rik|C77863|C79014|Mau-2|mKIAA0892	MAU2 sister chromatid cohesion factor	protein-coding	-1.70281	0.344272	-4.13858	0.000268068	0.00124689	0.449324
2708	2709	chr7-3822	chr7	140609295	140609622	+	0		intron (NM_146934, intron 2 of 2)	intron (NM_146934, intron 2 of 2)	8118	NM_146934	18345	Mm.222839	NM_146934	ENSMUSG00000093942	Olfr46	IB7|ID12|IF5|MOR253-8	olfactory receptor 46	protein-coding	-1.64198	-0.673096	-2.74871	0.010117	0.0262689	-2.65327
2709	2710	chr2-4034	chr2	155630204	155631820	+	0		exon (NM_001085378, exon 33 of 42)	exon (NM_001085378, exon 33 of 42)	8132	NR_030757	735275		NR_030757	ENSMUSG00000076312	Mir499	Mirn499|mir-499|mmu-mir-499	microRNA 499	ncRNA	-1.2477	2.78946	-5.66227	3.83469e-06	3.47901e-05	4.23672
2710	2711	chr10-1583	chr10	61425279	61426930	+	0		TTS (NM_013611)	TTS (NM_013611)	8132	NM_013611	18119	Mm.57195	NM_013611	ENSMUSG00000037171	Nodal	Tg.413d	nodal	protein-coding	-1.38765	2.71094	-8.52566	1.90747e-09	6.65595e-08	11.6849
2711	2712	chr6-800	chr6	42361992	42363082	+	0		intron (NM_023580, intron 11 of 17)	intron (NM_023580, intron 11 of 17)	-8134	NR_045169	72131	Mm.105385	NR_045169	ENSMUSG00000101268	2010310C07Rik	-	RIKEN cDNA 2010310C07 gene	ncRNA	-1.2569	2.31209	-8.14212	5.00196e-09	1.46452e-07	10.7455
2712	2713	chr17-152	chr17	6609675	6610201	+	0		TTS (NR_028305)	TTS (NR_028305)	8159	NM_001166630	100040563	Mm.457381	NM_001166630	ENSMUSG00000000579	Dynlt1c	100040603|Dynlt1d	dynein light chain Tctex-type 1C	protein-coding	-1.30783	0.503769	-5.69215	3.52842e-06	3.24021e-05	4.45197
2713	2714	chr9-254	chr9	15103710	15104115	+	0		intron (NM_001164797, intron 1 of 19)	intron (NM_001164797, intron 1 of 19)	8196	NM_001164797	244698	Mm.325134	NM_001164797	ENSMUSG00000031936	Hephl1	Gm509|Zp|zyklopen	hephaestin-like 1	protein-coding	-1.25572	0.462505	-4.12757	0.000276301	0.00127921	0.422784
2714	2715	chr6-2267	chr6	99426447	99427822	+	0		intron (NM_053202, intron 1 of 18)	intron (NM_053202, intron 1 of 18)	8211	NM_053202	108655	Mm.234965	NM_053202	ENSMUSG00000030067	Foxp1	3110052D19Rik|4932443N09Rik|AI461938|AW494214	forkhead box P1	protein-coding	-1.23496	3.24624	-10.2659	3.06131e-11	2.31977e-09	15.7172
2715	2716	chr7-3215	chr7	120661682	120662378	+	0		intron (NM_001040136, intron 3 of 3)	MTD|LTR|ERVL-MaLR	8220	NM_001040137	67983	Mm.394441	NM_001040136	ENSMUSG00000030887	Pdzd9	4930408O21Rik	PDZ domain containing 9	protein-coding	-1.01641	1.24879	-3.93621	0.000466238	0.00198155	-0.201086
2716	2717	chr5-2996	chr5	123938334	123939495	+	0		intron (NM_001134767, intron 4 of 12)	intron (NM_001134767, intron 4 of 12)	8225	NM_001134767	208908	Mm.243679	NM_001134767	ENSMUSG00000061882	Ccdc62	AI661708|G1-485-3|Gm150|repro29	coiled-coil domain containing 62	protein-coding	-1.47581	1.23372	-4.62068	7.05014e-05	0.000403839	1.60688
2717	2718	chr9-3003	chr9	114487911	114488663	+	0		Intergenic	Intergenic	8257	NM_009916	12773	Mm.1337	NM_009916	ENSMUSG00000047898	Ccr4	C-C CKR-4|CHEMR1|Cmkbr4|LESTR|Sdf1r	chemokine (C-C motif) receptor 4	protein-coding	-1.30564	1.3877	-4.8121	4.13137e-05	0.000256652	2.11693
2718	2719	chr4-893	chr4	43965113	43966832	+	0		intron (NM_027450, intron 1 of 4)	intron (NM_027450, intron 1 of 4)	8270	NM_027450	384009	Mm.22213	NM_027450	ENSMUSG00000028480	Glipr2	5730414A08Rik|C77180|GAPR-1	GLI pathogenesis-related 2	protein-coding	-1.24154	4.81233	-14.5371	5.7014e-15	3.17309e-12	24.2039
2719	2720	chr4-2019	chr4	106630083	106631380	+	0		intron (NM_177667, intron 1 of 6)	intron (NM_177667, intron 1 of 6)	8282	NM_177667	230576	Mm.41945	NM_177667	ENSMUSG00000034919	Ttc22	4732467L16Rik	tetratricopeptide repeat domain 22	protein-coding	-1.43846	1.79377	-5.54351	5.33996e-06	4.59239e-05	4.0165
2720	2721	chr4-2917	chr4	133121578	133123119	+	0		Intergenic	Intergenic	-8285	NM_153423	242687	Mm.23566	NM_153423	ENSMUSG00000028868	Wasf2	AW742646|D4Ertd13e|WAVE2	WAS protein family, member 2	protein-coding	-1.15298	2.68843	-6.7864	1.74773e-07	2.66583e-06	7.26716
2721	2722	chr4-3681	chr4	147029879	147030411	+	0		intron (NM_001177767, intron 2 of 4)	intron (NM_001177767, intron 2 of 4)	8295	NM_001177767	100043034	Mm.422606	NM_001177767	ENSMUSG00000067919	Rex2	Gm13138	reduced expression 2	protein-coding	-1.03727	0.601455	-4.53609	8.92347e-05	0.00049311	1.41203
2722	2723	chr6-1704	chr6	83392090	83393514	+	0		intron (NM_001347313, intron 4 of 11)	intron (NM_001347313, intron 4 of 11)	8300	NR_105793	102465194		NR_105793	ENSMUSG00000099045	Mir6374	Gm27292|mmu-mir-6374	microRNA 6374	ncRNA	-1.20901	2.22383	-5.33225	9.63633e-06	7.5337e-05	3.49085
2723	2724	chr2-4975	chr2	181356049	181357128	+	0		TTS (NM_001166665)	TTS (NM_001166665)	-8343	NM_144894	229007	Mm.87720	NM_144894	ENSMUSG00000027582	Zgpat	1500006I01Rik|BC021513	zinc finger, CCCH-type with G patch domain	protein-coding	-1.41461	1.56125	-6.41144	4.84036e-07	6.16247e-06	6.33881
2724	2725	chr11-251	chr11	6711370	6712009	+	0		Intergenic	Intergenic	8348	NR_046025	626419	Mm.390334	NR_046025	ENSMUSG00000086808	Gm11981	-	predicted gene 11981	ncRNA	-1.64913	0.990073	-6.91284	1.24353e-07	2.02006e-06	7.5989
2725	2726	chr2-3948	chr2	154215163	154215620	+	0		intron (NM_001012392, intron 12 of 15)	intron (NM_001012392, intron 12 of 15)	-8351	NM_144890	228802	Mm.167411	NM_144890	ENSMUSG00000038572	Bpifb5	Lplunc5	BPI fold containing family B, member 5	protein-coding	-1.01118	0.607378	-3.23157	0.00302683	0.00956002	-1.79961
2726	2727	chr7-31	chr7	4453763	4454326	+	0		Intergenic	ZP3AR|Satellite|Satellite	-8387	NM_001290411	108841	Mm.413106	NM_175372	ENSMUSG00000008435	Rdh13	8430425D21Rik	retinol dehydrogenase 13 (all-trans and 9-cis)	protein-coding	-1.2528	0.493599	-4.00429	0.00038727	0.00169695	0.116185
2727	2728	chr4-3440	chr4	141069772	141070159	+	0		intron (NR_149724, intron 7 of 8)	intron (NR_149724, intron 7 of 8)	8392	NR_149724	66147	Mm.21187	NM_025383	ENSMUSG00000028923	Necap2	1110005F07Rik|AA409105|C78898|NECAP-2	NECAP endocytosis associated 2	protein-coding	-1.18556	0.807018	-3.9319	0.000471744	0.00200123	-0.069156
2728	2729	chr2-720	chr2	26400432	26400981	+	0		intron (NR_110957, intron 4 of 9)	intron (NR_110957, intron 4 of 9)	8421	NM_001290437	64436	Mm.330070	NM_033134	ENSMUSG00000026925	Inpp5e	1200002L24Rik|72kDa|mKIAA0123	inositol polyphosphate-5-phosphatase E	protein-coding	-1.08681	0.848116	-3.71226	0.000854098	0.00329966	-0.678056
2729	2730	chr2-2440	chr2	90487101	90488131	+	0		intron (NM_008982, intron 1 of 23)	intron (NM_008982, intron 1 of 23)	-8442	NM_001135657	19271	Mm.330393	NM_008982	ENSMUSG00000025314	Ptprj	AI450271|BET|Byp|CD148|DEP-1|PTPbeta2|Ptpb2|RPTPJ|Scc-1|Scc1	protein tyrosine phosphatase, receptor type, J	protein-coding	-1.27272	2.81376	-6.46867	4.13983e-07	5.41745e-06	6.42157
2730	2731	chr11-3123	chr11	97343072	97344186	+	0		exon (NM_001081220, exon 7 of 11)	exon (NM_001081220, exon 7 of 11)	8444	NM_001081220	217143	Mm.32622	NM_175453	ENSMUSG00000070337	Gpr179	5330439C02Rik|Gpr158l1	G protein-coupled receptor 179	protein-coding	-1.24525	2.79883	-7.55422	2.27356e-08	5.04104e-07	9.25382
2731	2732	chr8-2995	chr8	126466397	126466835	+	0		intron (NM_001159907, intron 4 of 29)	intron (NM_001159907, intron 4 of 29)	8449	NM_001159907	212728	Mm.482479	NM_001159907	ENSMUSG00000090290	Tarbp1	Gm17296|Gm179	TAR RNA binding protein 1	protein-coding	-1.40481	-0.414574	-4.29103	0.000176104	0.000875812	0.824045
2732	2733	chr6-1501	chr6	71301728	71302741	+	0		3' UTR (NM_001357905, exon 2 of 2)	3' UTR (NM_001357905, exon 2 of 2)	8469	NM_001357905	381785	Mm.333146	NM_001033462	ENSMUSG00000073018	Gm1070	-	predicted gene 1070	protein-coding	-1.06419	3.25114	-9.26713	3.1244e-10	1.47594e-08	13.4504
2733	2734	chr19-730	chr19	23644138	23644523	+	0		intron (NM_026188, intron 1 of 5)	RMER1A|Other|Other	8482	NM_026188	67483	Mm.443287	NM_026188	ENSMUSG00000033053	1700028P14Rik	AV209940	RIKEN cDNA 1700028P14 gene	protein-coding	-1.58869	-0.335008	-4.09646	0.000300931	0.00137422	0.351765
2734	2735	chr11-2006	chr11	72426756	72427325	+	0		Intergenic	B2_Mm2|SINE|B2	-8486	NM_027819	71522	Mm.23336	NM_027819	ENSMUSG00000040471	Ggt6	9030405D14Rik|AI427679|AW490214	gamma-glutamyltransferase 6	protein-coding	-1.03565	0.519754	-3.58583	0.00119728	0.00438113	-0.955207
2735	2736	chr17-1020	chr17	28223118	28225344	+	0		intron (NM_027185, intron 7 of 10)	intron (NM_027185, intron 7 of 10)	-8523	NM_011145	19015	Mm.328914	NM_011145	ENSMUSG00000002250	Ppard	NUC-1|NUC1|Nr1c2|PPAR-beta|PPAR-delta|PPAR[b]|PPARdelta|Pparb|Pparb/d	peroxisome proliferator activator receptor delta	protein-coding	-1.01025	5.12893	-10.7535	1.03187e-11	9.70736e-10	16.7117
2736	2737	chr5-3808	chr5	145130808	145132249	+	0		intron (NM_001033313, intron 4 of 5)	intron (NM_001033313, intron 4 of 5)	8561	NM_001033313	231887	Mm.188851	NM_001033313	ENSMUSG00000029623	Pdap1	HASPP28|PAP|PAP1	PDGFA associated protein 1	protein-coding	-1.41496	2.54036	-8.77604	1.02714e-09	3.96425e-08	12.2822
2737	2738	chr17-357	chr17	13512547	13513196	+	0		intron (NR_045437, intron 2 of 3)	intron (NR_045437, intron 2 of 3)	-8585	NR_030763	272667	Mm.444718	NR_030763	ENSMUSG00000079711	Smok4a	4930513D10Rik|Smok2c	sperm motility kinase 4A	pseudo	-1.00385	1.39554	-4.30972	0.000167236	0.000838575	0.814823
2738	2739	chr7-3352	chr7	125543321	125543927	+	0		Intergenic	Intergenic	-8658	NM_001008700	16190	Mm.233802	NM_010557	ENSMUSG00000030748	Il4ra	CD124|Il4r	interleukin 4 receptor, alpha	protein-coding	-1.21626	1.06314	-3.56317	0.00127154	0.00460407	-0.96201
2739	2740	chr11-1288	chr11	54091830	54092699	+	0		Intergenic	Intergenic	-8660	NM_001136076	18452	Mm.3705	NM_011031	ENSMUSG00000018906	P4ha2	AA407196|C76437|P4hl	procollagen-proline, 2-oxoglutarate 4-dioxygenase (proline 4-hydroxylase), alpha II polypeptide	protein-coding	-1.27231	1.24278	-3.42019	0.0018542	0.00632867	-1.31622
2740	2741	chr15-1577	chr15	76468246	76468939	+	0		intron (NM_013481, intron 2 of 15)	intron (NM_013481, intron 2 of 15)	8677	NM_013481	12181	Mm.4283	NM_013481	ENSMUSG00000022557	Bop1	AU020183|AW146150|D18861|Erb1p|Kiaa0124|mKIAA0124	block of proliferation 1	protein-coding	-1.10263	1.81543	-5.48152	6.34897e-06	5.31917e-05	3.85815
2741	2742	chr4-4210	chr4	155820988	155821446	+	0		intron (NM_207678, intron 8 of 10)	B2_Mm1a|SINE|B2	8728	NM_207678	56036	Mm.23492	NM_018856	ENSMUSG00000029068	Ccnl2	1700010A01Rik|1810019L15Rik|2010319M22Rik|AA409936|AW261738|Ania-6b|HCLA-150|Pcee|SB138	cyclin L2	protein-coding	-1.02131	0.412301	-3.38676	0.00202377	0.00681161	-1.39081
2742	2743	chr11-1837	chr11	69035715	69038093	+	0		TTS (NM_001013256)	TTS (NM_001013256)	-8733	NM_011496	20877	Mm.3488	NM_011496	ENSMUSG00000020897	Aurkb	AIM-1|AIRK2|AL022959|Aik2|Aim1|Ark2|AurB|IPL1|STK-1|Stk12|Stk5	aurora kinase B	protein-coding	-1.26057	4.71579	-11.4186	2.4552e-12	3.06225e-10	18.1665
2743	2744	chr4-3416	chr4	140782653	140783225	+	0		Intergenic	Intergenic	-8736	NM_011061	18602	Mm.250358	NM_011061	ENSMUSG00000025330	Padi4	Pad4|Pdi4	peptidyl arginine deiminase, type IV	protein-coding	-1.21721	0.863442	-5.32007	9.97039e-06	7.75945e-05	3.47469
2744	2745	chr11-1665	chr11	61675207	61676052	+	0		intron (NM_001033227, intron 12 of 15)	intron (NM_001033227, intron 12 of 15)	-8781	NM_178618	69640	Mm.458559	NM_178618	ENSMUSG00000042377	Fam83g	2310040C09Rik|AI506990|wly	family with sequence similarity 83, member G	protein-coding	-1.08543	1.94743	-5.9306	1.81927e-06	1.86255e-05	5.04914
2745	2746	chr15-1576	chr15	76448431	76448770	+	0		intron (NM_175457, intron 35 of 43)	intron (NM_175457, intron 35 of 43)	-8838	NM_198885	20289	Mm.322821	NM_198885	ENSMUSG00000034161	Scx	BB114693|Bhlha41|Scl	scleraxis	protein-coding	-1.70939	0.490642	-5.91858	1.8809e-06	1.9144e-05	4.97849
2746	2747	chr2-857	chr2	29466273	29466635	+	0		intron (NM_001290489, intron 2 of 6)	intron (NM_001290489, intron 2 of 6)	8840	NR_105753	102465170		NR_105753	ENSMUSG00000098539	Mir133c	Gm27865|mmu-mir-133c	microRNA 133c	ncRNA	-1.04496	-0.451479	-2.6244	0.0136217	0.0336761	-2.95338
2747	2748	chr12-2852	chr12	112966932	112968345	+	0		intron (NM_028193, intron 10 of 17)	intron (NM_028193, intron 10 of 17)	-8844	NM_001145900	399566	Mm.440140	NM_201646	ENSMUSG00000002803	Btbd6	-	BTB (POZ) domain containing 6	protein-coding	-1.46767	2.36039	-5.52992	5.54639e-06	4.74038e-05	4.01738
2748	2749	chr1-4040	chr1	173948962	173954126	+	0		Intergenic	MLTR31F_MM|LTR|ERVK	-8872	NM_001302650	15950	Mm.463437	NM_008328	ENSMUSG00000039997	Ifi203	Ifi203a|Ifi203b|Mndal	interferon activated gene 203	protein-coding	-1.08368	4.89696	-6.97943	1.04018e-07	1.7414e-06	7.29821
2749	2750	chr11-2155	chr11	75741220	75742309	+	0		intron (NM_009536, intron 1 of 5)	intron (NM_009536, intron 1 of 5)	8877	NM_009536	22627	Mm.234700	NM_009536	ENSMUSG00000020849	Ywhae	AU019196	tyrosine 3-monooxygenase/tryptophan 5-monooxygenase activation protein, epsilon polypeptide	protein-coding	-1.00149	2.07173	-5.199	1.3991e-05	0.000103532	3.08602
2750	2751	chr14-924	chr14	43356536	43356859	+	0		Intergenic	Intergenic	-8886	NM_027940	71826	Mm.335855	NM_027940	ENSMUSG00000095384	1700001F09Rik	Gm10377	RIKEN cDNA 1700001F09 gene	protein-coding	-1.20475	-0.0315645	-3.11385	0.00408974	0.0123149	-1.99147
2751	2752	chr13-1975	chr13	67674408	67674825	+	0		intron (NM_001001187, intron 1 of 3)	B3|SINE|B2	8896	NM_001001187	408068	Mm.435551	NM_175676	ENSMUSG00000048280	Zfp738	3830402I07Rik|6720487G11Rik	zinc finger protein 738	protein-coding	-1.0277	0.188976	-3.64046	0.0010351	0.00387484	-0.795061
2752	2753	chr8-1239	chr8	70344234	70344524	+	0		intron (NM_030680, intron 1 of 23)	intron (NM_030680, intron 1 of 23)	8900	NM_001122829	19704	Mm.258280	NM_030680	ENSMUSG00000058301	Upf1	B430202H16Rik|NORF1|PNORF-1|Rent1|Upflp	UPF1 regulator of nonsense transcripts homolog (yeast)	protein-coding	-1.10905	0.09224	-2.98043	0.00572358	0.0163131	-2.29228
2753	2754	chr15-1769	chr15	79050489	79051094	+	0		Intergenic	Intergenic	8906	NM_015738	14429	Mm.390805	NM_015738	ENSMUSG00000114755	Galr3	Galnr3	galanin receptor 3	protein-coding	-1.30465	0.593607	-4.78638	4.43933e-05	0.000273297	2.09008
2754	2755	chr6-2675	chr6	117927566	117929220	+	0		Intergenic	B1_Mus1|SINE|Alu	8942	NM_033648	108017	Mm.250392	NM_033648	ENSMUSG00000004988	Fxyd4	0610008I02Rik|AI267073|Chif	FXYD domain-containing ion transport regulator 4	protein-coding	-1.696	2.50891	-9.63057	1.32168e-10	7.33728e-09	14.2733
2755	2756	chr14-1604	chr14	61672984	61673861	+	0		intron (NR_028264, intron 1 of 6)	L2a|LINE|L2	8951	NR_028264	668253	Mm.32886	NR_028264	ENSMUSG00000097589	Dleu2	1810047A16Rik|4932411A06Rik|7730401J12Rik|AI197277|AI788824|Alt1|Gm9069|Leu2	deleted in lymphocytic leukemia, 2	ncRNA	-1.2884	2.51682	-7.83671	1.09244e-08	2.74891e-07	9.98899
2756	2757	chr11-239	chr11	6595466	6598732	+	0		TTS (NM_001190344)	TTS (NM_001190344)	8955	NM_001081652	192950	Mm.337771	NM_001081652	ENSMUSG00000041073	Nacad	D230024G13Rik|mKIAA0363	NAC alpha domain containing	protein-coding	-1.65353	3.86332	-11.4754	2.17753e-12	2.75747e-10	18.3272
2757	2758	chr9-1193	chr9	54547512	54548378	+	0		intron (NM_019686, intron 4 of 5)	intron (NM_019686, intron 4 of 5)	8961	NM_173778	244885	Mm.358924	NM_173778	ENSMUSG00000046460	Sh2d7	4933412E14Rik	SH2 domain containing 7	protein-coding	-1.09337	1.60588	-5.25078	1.21033e-05	9.12872e-05	3.24436
2758	2759	chr17-2356	chr17	56088378	56088811	+	0		intron (NM_008233, intron 3 of 15)	intron (NM_008233, intron 3 of 15)	8963	NM_008233	15193	Mm.12966	NM_008233	ENSMUSG00000002833	Hdgfl2	HRP-2|Hdgfrp2	HDGF like 2	protein-coding	-1.2749	0.382852	-4.40869	0.000127138	0.000665839	1.12762
2759	2760	chr4-2868	chr4	132554664	132555518	+	0		Intergenic	Intergenic	-8976	NM_001081211	19204	Mm.89389	NM_001081211	ENSMUSG00000056529	Ptafr	PAFR	platelet-activating factor receptor	protein-coding	-1.20923	1.46548	-6.01449	1.44224e-06	1.53319e-05	5.29987
2760	2761	chr5-2761	chr5	120702014	120703332	+	0		intron (NM_008052, intron 2 of 9)	intron (NM_008052, intron 2 of 9)	8996	NM_008052	14357	Mm.1645	NM_008052	ENSMUSG00000029603	Dtx1	Fxit1|mKIAA4160	deltex 1, E3 ubiquitin ligase	protein-coding	-1.67965	2.27	-7.79815	1.20667e-08	2.98642e-07	9.89205
2761	2762	chr11-3138	chr11	97509106	97509586	+	0		TTS (NM_018873)	TTS (NM_018873)	-9006	NM_001289118	100141474	Mm.482426	NM_001289118	ENSMUSG00000047988	4933428G20Rik	-	RIKEN cDNA 4933428G20 gene	protein-coding	-1.04053	0.871038	-4.14049	0.000266669	0.00124112	0.422814
2762	2763	chr3-480	chr3	33808847	33809640	+	0		exon (NM_027619, exon 12 of 12)	exon (NM_027619, exon 12 of 12)	9060	NM_025978	67120	Mm.275710	NM_025978	ENSMUSG00000027677	Ttc14	2700016E08Rik|4930434D01Rik|4931403I22Rik|4933402I15Rik|AI662468|AU014779|AW561908|cI-44|mKIAA1980	tetratricopeptide repeat domain 14	protein-coding	-1.51151	1.27131	-6.05515	1.28893e-06	1.39348e-05	5.37614
2763	2764	chr1-2788	chr1	134120052	134120592	+	0		intron (NM_027979, intron 1 of 11)	intron (NM_027979, intron 1 of 11)	9080	NM_001284524	71884	Mm.328268	NM_027979	ENSMUSG00000026450	Chit1	2300002L19Rik	chitinase 1 (chitotriosidase)	protein-coding	-1.19297	0.694672	-3.79428	0.000684928	0.0027434	-0.423547
2764	2765	chr7-2695	chr7	101546460	101546960	+	0		Intergenic	ORR1E|LTR|ERVL-MaLR	9092	NM_007490	11871	Mm.439746	NM_007490	ENSMUSG00000092517	Art2a-ps	ARTC2|Art2a|Ly92a|Rt-6|Rt6|Rt6-1	ADP-ribosyltransferase 2a, pseudogene	protein-coding	-1.0754	1.1574	-3.88161	0.000540793	0.00224145	-0.196482
2765	2766	chr1-1043	chr1	55371971	55373153	+	0		Intergenic	Intergenic	-9093	NM_029267	75388	Mm.483408	NM_029267	ENSMUSG00000025977	Boll	4930554P13Rik|4930597B14Rik	boule homolog, RNA binding protein	protein-coding	-1.11756	2.41223	-7.64612	1.78931e-08	4.1334e-07	9.51105
2766	2767	chr9-1152	chr9	51866368	51867201	+	0		intron (NR_033560, intron 1 of 3)	intron (NR_033560, intron 1 of 3)	9101	NR_033560	408028	Mm.393649	NR_033560	ENSMUSG00000074354	Arhgap20os	9230115E21Rik	Rho GTPase activating protein 20, opposite strand	ncRNA	-1.26577	1.68665	-5.42905	7.35158e-06	6.01318e-05	3.76145
2767	2768	chr7-791	chr7	28991788	28992141	+	0		intron (NM_001355054, intron 17 of 31)	B1_Mus1|SINE|Alu	9110	NM_008279	26411	Mm.148278	NM_008279	ENSMUSG00000037337	Map4k1	Hpk1|mHPK1	mitogen-activated protein kinase kinase kinase kinase 1	protein-coding	-1.04319	0.243819	-3.24291	0.00293975	0.00932769	-1.71611
2768	2769	chr2-2436	chr2	86837360	86838239	+	0		Intergenic	L1_Mur2|LINE|L1	9123	NM_146365	258362	Mm.377458	NM_146365	ENSMUSG00000044213	Olfr1094	MOR179-7	olfactory receptor 1094	protein-coding	-1.55451	0.742509	-5.42584	7.41777e-06	6.05749e-05	3.75489
2769	2770	chr15-2658	chr15	99233333	99234901	+	0		intron (NM_010601, intron 10 of 14)	intron (NM_010601, intron 10 of 14)	9141	NM_010601	16512	Mm.374793	NM_010601	ENSMUSG00000037579	Kcnh3	AU019351|C030044P22Rik|Elk2|Kv12.2|Melk2	potassium voltage-gated channel, subfamily H (eag-related), member 3	protein-coding	-1.06267	3.87477	-8.99141	6.07097e-10	2.56098e-08	12.7523
2770	2771	chr18-1630	chr18	75810848	75811193	+	0		Intergenic	Intergenic	-9158	NM_145356	207259	Mm.159332	NM_145356	ENSMUSG00000044646	Zbtb7c	B230208J24Rik|Kr-pok|Zbtb36	zinc finger and BTB domain containing 7C	protein-coding	-1.28155	-0.576344	-3.03057	0.00504765	0.0146778	-2.1137
2771	2772	chr11-2917	chr11	94662693	94663224	+	0		TTS (NM_145828)	TTS (NM_145828)	9167	NM_053161	94064	Mm.34951	NM_053161	ENSMUSG00000024414	Mrpl27	A630055F16Rik|D11Moh47|D18Ertd643e	mitochondrial ribosomal protein L27	protein-coding	-1.25544	1.05005	-5.42422	7.45148e-06	6.07689e-05	3.75057
2772	2773	chr4-2725	chr4	129591110	129591817	+	0		TTS (NM_018799)	TTS (NM_018799)	9185	NM_018799	54709	Mm.250874	NM_018799	ENSMUSG00000028798	Eif3i	36kDa|D4Ertd632e|Eif3s2|Trip1	eukaryotic translation initiation factor 3, subunit I	protein-coding	-1.27181	0.962064	-4.52543	9.19203e-05	0.00050584	1.38286
2773	2774	chr1-403	chr1	36357785	36358103	+	0		intron (NM_172652, intron 5 of 20)	intron (NM_172652, intron 5 of 20)	-9186	NR_105863	102465541		NR_105863	ENSMUSG00000098680	Mir6898	Gm27816|mmu-mir-6898	microRNA 6898	ncRNA	-1.19081	-0.648941	-2.52468	0.0172158	0.0408713	-3.15574
2774	2775	chr8-27	chr8	3456348	3460552	+	0		TTS (NM_026951)	TTS (NM_026951)	9198	NM_026951	69129	Mm.45279	NM_026951	ENSMUSG00000069633	Pex11g	1810022F11Rik|1810049N02Rik|Pex11c|Pex11gamma	peroxisomal biogenesis factor 11 gamma	protein-coding	-1.66151	4.29095	-12.1602	5.27178e-13	9.04521e-11	19.7224
2775	2776	chr17-1136	chr17	29246543	29247437	+	0		Intergenic	Intergenic	-9200	NM_153166	240058	Mm.39905	NM_153166	ENSMUSG00000024008	Cpne5	A830083G22Rik	copine V	protein-coding	-1.11806	1.74386	-5.76024	2.91939e-06	2.77919e-05	4.60766
2776	2777	chr5-3821	chr5	145710601	145711243	+	0		intron (NM_017396, intron 4 of 12).2	RMER17D|LTR|ERVK	9214	NM_017396	53973	Mm.379071	NM_017396	ENSMUSG00000075551	Cyp3a41a	Cyp3a41	cytochrome P450, family 3, subfamily a, polypeptide 41A	protein-coding	-1.27348	0.311616	-4.17265	0.000244096	0.00115161	0.447509
2777	2778	chr15-1668	chr15	77851207	77851577	+	0		Intergenic	Intergenic	-9217	NM_022410	17886	Mm.29677	NM_022410	ENSMUSG00000022443	Myh9	Fltn|Myhn-1|Myhn1|NMHCIIA|NMMHC-A|NMMHC-IIA|TU72.6	myosin, heavy polypeptide 9, non-muscle	protein-coding	-1.63942	2.50734	-7.45955	2.91288e-08	6.18523e-07	9.03948
2778	2779	chr7-2264	chr7	83640149	83642323	+	0		3' UTR (NM_023377, exon 6 of 6)	3' UTR (NM_023377, exon 6 of 6)	9219	NM_023377	170460	Mm.357953	NM_023377	ENSMUSG00000046027	Stard5	2310058G22Rik|AI607880|D7Ertd152e	StAR-related lipid transfer (START) domain containing 5	protein-coding	-1.73581	3.44081	-11.5652	1.80224e-12	2.39199e-10	18.5022
2779	2780	chr7-150	chr7	7408774	7409065	+	0		Intergenic	L1Md_F3|LINE|L1	-9292	NM_001105062	100042591	Mm.469891	NM_001105062	ENSMUSG00000096373	Vmn2r31	-	vomeronasal 2, receptor 31	protein-coding	-1.19271	-0.884472	-3.00147	0.0054301	0.0156083	-2.2467
2780	2781	chr15-1822	chr15	79751816	79752239	+	0		intron (NR_045069, intron 3 of 3)	intron (NR_045069, intron 3 of 3)	9329	NR_045069	100504191	Mm.421420	NR_045069	ENSMUSG00000087543	Gm16576	-	predicted gene 16576	ncRNA	-1.72416	0.654062	-4.98359	2.55705e-05	0.000171808	2.52283
2781	2782	chr5-2401	chr5	113090269	113091585	+	0		3' UTR (NM_001347397, exon 8 of 8)	3' UTR (NM_001347397, exon 8 of 8)	-9343	NM_001159650	12962	Mm.378899	NM_021352	ENSMUSG00000029352	Crybb3	AI852419	crystallin, beta B3	protein-coding	-1.16578	2.67846	-4.85534	3.66086e-05	0.000231726	2.13765
2782	2783	chr5-391	chr5	24319500	24320889	+	0		intron (NM_013569, intron 14 of 14)	intron (NM_013569, intron 14 of 14)	9397	NM_001294162	16511	Mm.6539	NM_013569	ENSMUSG00000038319	Kcnh2	AI326795|ERG1|LQT|Lqt2|M-erg|Merg1|merg1a|merg1b	potassium voltage-gated channel, subfamily H (eag-related), member 2	protein-coding	-1.38084	2.17928	-5.77803	2.77853e-06	2.66347e-05	4.61769
2783	2784	chr16-1612	chr16	55924760	55926100	+	0		intron (NM_001159366, intron 3 of 4)	intron (NM_001159366, intron 3 of 4)	9418	NM_028815	74201	Mm.178427	NM_028815	ENSMUSG00000022604	Cep97	2810403B08Rik|4932439K18Rik|AA437768|E130116N02Rik|Lrriq2	centrosomal protein 97	protein-coding	-1.04762	2.40581	-7.01085	9.56282e-08	1.62895e-06	7.87333
2784	2785	chr5-808	chr5	36213343	36213692	+	0		intron (NM_030889, intron 2 of 26)	intron (NM_030889, intron 2 of 26)	9496	NM_175249	76943	Mm.44242	NM_175249	ENSMUSG00000043430	Psapl1	2310020A21Rik	prosaposin-like 1	protein-coding	-1.01039	0.325142	-2.6932	0.0115625	0.0293895	-2.90057
2785	2786	chr7-3565	chr7	128119316	128120825	+	0		Intergenic	Intergenic	-9498	NM_021334	16411	Mm.22378	NM_021334	ENSMUSG00000030789	Itgax	AI449405|Cd11c|Cr4|N418	integrin alpha X	protein-coding	-1.08512	4.72149	-11.7885	1.13072e-12	1.64948e-10	18.9594
2786	2787	chr16-242	chr16	11143819	11144310	+	0		intron (NR_027502, intron 19 of 22)	LSU-rRNA_Hsa|rRNA|rRNA	-9532	NM_029582	106200	Mm.291015	NM_029582	ENSMUSG00000022498	Txndc11	2810408E11Rik|AI427833|EFP1|Txdc11	thioredoxin domain containing 11	protein-coding	-1.24393	5.92389	-5.0972	1.86047e-05	0.000131797	1.92548
2787	2788	chr10-2166	chr10	80548312	80549050	+	0		intron (NM_025852, intron 2 of 14)	intron (NM_025852, intron 2 of 14)	-9557	NM_026094	67331	Mm.52511	NM_026094	ENSMUSG00000003341	Atp8b3	1700042F02Rik|1700056N23Rik|ATPIK|SAPLT	ATPase, class I, type 8B, member 3	protein-coding	-1.66818	1.44127	-7.38506	3.5427e-08	7.27533e-07	8.83281
2788	2789	chr15-2864	chr15	102213873	102215350	+	0		3' UTR (NM_001289695, exon 7 of 7)	3' UTR (NM_001289695, exon 7 of 7)	-9559	NM_001359126	246277	Mm.296382	NM_144942	ENSMUSG00000023044	Csad	Csd	cysteine sulfinic acid decarboxylase	protein-coding	-1.43713	2.72791	-8.55156	1.78848e-09	6.32068e-08	11.7476
2789	2790	chr11-3653	chr11	106026467	106028127	+	0		intron (NM_001037712, intron 11 of 12)	MIR|SINE|MIR	-9575	NM_027946	71833	Mm.307455	NM_027946	ENSMUSG00000049354	Dcaf7	1700012F10Rik|2610037L01Rik|C86529|HAN11|Wdr68	DDB1 and CUL4 associated factor 7	protein-coding	-1.17465	3.17735	-5.728	3.19333e-06	2.98505e-05	4.41629
2790	2791	chr11-1198	chr11	52291826	52293378	+	0		Intergenic	Intergenic	-9588	NM_001313981	21414	Mm.31630	NM_009331	ENSMUSG00000000782	Tcf7	AI465550|TCF-1|Tcf1	transcription factor 7, T cell specific	protein-coding	-1.17228	3.23712	-9.89895	7.0799e-11	4.49133e-09	14.9042
2791	2792	chr2-715	chr2	26341934	26343095	+	0		intron (NM_001355575, intron 11 of 13)	Plat_L3|LINE|CR1	9596	NM_026828	52838	Mm.31239	NM_026828	ENSMUSG00000075467	Dnlz	1110034G11Rik|D2Bwg1335e|HEP1	DNL-type zinc finger	protein-coding	-1.00399	2.51359	-4.99572	2.47169e-05	0.000167106	2.45027
2792	2793	chr6-896	chr6	48693132	48695255	+	0		Intergenic	Intergenic	9615	NM_175048	107526	Mm.333048	NM_174990	ENSMUSG00000054435	Gimap4	AU019574|E430007K16Rik|Ian-1|Ian1|Imap4	GTPase, IMAP family member 4	protein-coding	-1.57968	3.1655	-9.84136	8.08841e-11	4.99187e-09	14.7734
2793	2794	chr11-1595	chr11	60229922	60234479	+	0		intron (NM_001039092, intron 12 of 13)	intron (NM_001039092, intron 12 of 13)	-9619	NM_001358315	20787	Mm.278701	NM_011480	ENSMUSG00000020538	Srebf1	ADD1|SREBP1|bHLHd1	sterol regulatory element binding transcription factor 1	protein-coding	-1.13756	5.42744	-14.4753	6.36761e-15	3.37377e-12	24.0737
2794	2795	chr17-1612	chr17	35329824	35330518	+	0		Intergenic	MYSERV6-int|LTR|ERVK	9624	NM_001358790	15006	Mm.466882	NM_010390	ENSMUSG00000079507	H2-Q1	H-2Q1|Q1|Q1b|Q1d|Q1k|Qa-1|Qa1|Qed-1	histocompatibility 2, Q region locus 1	protein-coding	-1.60259	0.823731	-5.54059	5.38369e-06	4.621e-05	4.01912
2795	2796	chr11-2520	chr11	83010697	83011426	+	0		intron (NM_181545, intron 4 of 5)	ERVB5_1-I_MM-int|LTR|ERVK	9661	NM_001167743	276950	Mm.491599	NM_181545	ENSMUSG00000035208	Slfn8	-	schlafen 8	protein-coding	-1.27745	0.535506	-3.63959	0.00103748	0.00388267	-0.740894
2796	2797	chr11-3773	chr11	107198578	107199561	+	0		Intergenic	SYNREP_MM|Satellite|Satellite	-9688	NM_001161329	68979	Mm.294617	NM_133702	ENSMUSG00000018433	Nol11	1500002M01Rik|AU015220|AU019874	nucleolar protein 11	protein-coding	-1.65823	3.23378	-4.43629	0.000117765	0.000624004	0.741437
2797	2798	chr8-324	chr8	20287347	20288119	+	0		intron (NR_030708, intron 1 of 4)	T-rich|Low_complexity|Low_complexity	9699	NR_030708	547150	Mm.359054	NR_030708	ENSMUSG00000071796	6820431F20Rik	-	cadherin 11 pseudogene	pseudo	-1.07775	1.22213	-3.4284	0.00181468	0.00621329	-1.46683
2798	2799	chr4-343	chr4	12161912	12162538	+	0		intron (NM_001310743, intron 5 of 7)	Lx5b|LINE|L1	9790	NM_001310743	68099	Mm.25340	NM_026558	ENSMUSG00000028218	Fam92a	6720467C03Rik|Fam92a1	family with sequence similarity 92, member A	protein-coding	-1.21125	0.151005	-3.42194	0.00184569	0.00630288	-1.30558
2799	2800	chr18-1674	chr18	77782902	77784464	+	0		TTS (NM_007505)	TTS (NM_007505)	-9798	NM_001357531	225745	Mm.39293	NM_146089	ENSMUSG00000041840	Haus1	BC024400|Ccdc5|HEI-C	HAUS augmin-like complex, subunit 1	protein-coding	-1.17044	2.35582	-7.02828	9.12748e-08	1.56636e-06	7.9197
2800	2801	chr1-862	chr1	52128574	52130296	+	0		intron (NM_001205313, intron 5 of 24)	B4A|SINE|B4	9813	NM_001205313	20846	Mm.277406	NM_009283	ENSMUSG00000026104	Stat1	2010005J02Rik|AA408197	signal transducer and activator of transcription 1	protein-coding	-1.05619	2.67822	-6.13002	1.0483e-06	1.17039e-05	5.53131
2801	2802	chr9-957	chr9	44999199	45000337	+	0		intron (NM_007648, intron 7 of 7)	intron (NM_007648, intron 7 of 7)	9822	NM_007648	12501	Mm.210361	NM_007648	ENSMUSG00000032093	Cd3e	AI504783|CD3|CD3epsilon|T3e	CD3 antigen, epsilon polypeptide	protein-coding	-1.17233	3.25657	-8.45688	2.26429e-09	7.65102e-08	11.5067
2802	2803	chr7-2169	chr7	81047502	81048009	+	0		Intergenic	B1F2|SINE|Alu	-9845	NM_054085	116904	Mm.475768	NM_054085	ENSMUSG00000038763	Alpk3	AW319487|D330016D04|MAK|Midori|mKIAA1330	alpha-kinase 3	protein-coding	-1.04977	0.706173	-3.66503	0.000969315	0.00366692	-0.76534
2803	2804	chr14-23	chr14	6276962	6277782	+	0		5' UTR (NM_001270812, exon 2 of 6)	5' UTR (NM_001270812, exon 2 of 6)	9878	NM_001270812	100861615	Mm.488431	NM_001270812	ENSMUSG00000079396	LOC100861615	-	alpha takusan-like	protein-coding	-1.63562	0.899766	-4.69832	5.67732e-05	0.000336077	1.72388
2804	2805	chr17-1542	chr17	34660417	34660865	+	0		Intergenic	Intergenic	-9894	NM_031176	81877	Mm.290527	NM_031176	ENSMUSG00000033327	Tnxb	Tn-mhc|Tnx	tenascin XB	protein-coding	-1.12717	0.474419	-3.30149	0.00252675	0.00820999	-1.621
2805	2806	chr8-2849	chr8	123396925	123397444	+	0		intron (NM_001359076, intron 12 of 16)	intron (NM_001359076, intron 12 of 16)	-9898	NM_008559	17199	Mm.324942	NM_008559	ENSMUSG00000074037	Mc1r	Mcr1|Mshra|Tob|e	melanocortin 1 receptor	protein-coding	-1.0654	0.699985	-4.9205	3.05083e-05	0.00019893	2.43381
2806	2807	chr15-2635	chr15	99039503	99040192	+	0		Intergenic	MLTR14|LTR|ERV1	9956	NM_009448	22146	Mm.88212	NM_009448	ENSMUSG00000043091	Tuba1c	M[a]6|Tuba6	tubulin, alpha 1C	protein-coding	-1.05376	0.748435	-3.97781	0.000416285	0.00180327	0.00420623
2807	2808	chr15-1199	chr15	64007642	64008402	+	0		intron (NM_144846, intron 1 of 11)	intron (NM_144846, intron 1 of 11)	-9956	NM_001360035	223601	Mm.246108	NM_144846	ENSMUSG00000022378	Fam49b	0910001A06Rik|AW122079	family with sequence similarity 49, member B	protein-coding	-1.00617	1.32835	-4.67731	6.02017e-05	0.000353247	1.76571
2808	2809	chr19-305	chr19	7195718	7196878	+	0		intron (NM_134147, intron 4 of 10)	MIR3|SINE|MIR	9986	NM_134150	107260	Mm.203921	NM_134150	ENSMUSG00000024767	Otub1	AI850305	OTU domain, ubiquitin aldehyde binding 1	protein-coding	-1.36176	2.1734	-6.81717	1.60857e-07	2.4897e-06	7.38086
2809	2810	chr11-124	chr11	5074689	5075948	+	0		intron (NM_007968, intron 11 of 16)	B3|SINE|B2	-9991	NM_030228	78926	Mm.44591	NM_030228	ENSMUSG00000034201	Gas2l1	4930500E24Rik|D0Jmb1|Gar22|TU-71.1	growth arrest-specific 2 like 1	protein-coding	-1.01874	2.41368	-5.7593	2.92708e-06	2.78371e-05	4.54413
2810	2811	chr9-1542	chr9	62253686	62254504	+	0		Intergenic	Intergenic	-9995	NR_040769	330958	Mm.411888	NR_040769	ENSMUSG00000111232	A730043L09Rik	A730043L09	RIKEN cDNA A730043L09 gene	ncRNA	-1.04569	1.71612	-4.29602	0.000173692	0.000864988	0.795465
2811	2812	chr10-534	chr10	20138306	20139532	+	0		intron (NM_008580, intron 28 of 29)	(TG)n|Simple_repeat|Simple_repeat	-10001	NM_001198635	17761	Mm.20928	NM_008635	ENSMUSG00000019996	Map7	E-MAP-115|MAP-7|Mtap7|R75000|mshi|mste|ste	microtubule-associated protein 7	protein-coding	-1.21428	1.44916	-3.90554	0.000506777	0.00212359	-0.309888
2812	2813	chr15-38	chr15	5097945	5099114	+	0		exon (NM_001163138, exon 4 of 4)	exon (NM_001163138, exon 4 of 4)	10004	NM_001163138	239319	Mm.31252	NM_001163138	ENSMUSG00000041849	Card6	D730008L15	caspase recruitment domain family, member 6	protein-coding	-1.55233	1.94589	-7.01448	9.47058e-08	1.61615e-06	7.89913
2813	2814	chr2-2437	chr2	87278677	87279025	+	0		Intergenic	Intergenic	10005	NM_001011734	257875	Mm.424863	NM_001011734	ENSMUSG00000070855	Olfr1116	MOR264-21P|MOR264-8P|Olfr1116-ps|Olfr1521-ps1	olfactory receptor 1116	protein-coding	-1.1096	0.169543	-3.3362	0.00230896	0.00760644	-1.5588
2814	2815	chr13-1962	chr13	67473808	67474641	+	0		exon (NM_001076791, exon 4 of 4)	exon (NM_001076791, exon 4 of 4)	10029	NM_001076791	408067	Mm.315879	NM_001076791	ENSMUSG00000059839	Zfp874b	9630025I21Rik|Rslcan16	zinc finger protein 874b	protein-coding	-1.44293	0.862273	-5.09119	1.89201e-05	0.00013366	2.87119
2815	2816	chr11-3690	chr11	106359228	106359633	+	0		Intergenic	Intergenic	-10040	NM_133199	110880	Mm.432528	NM_133199	ENSMUSG00000001027	Scn4a	Nav1.4|SkM1|mH2	sodium channel, voltage-gated, type IV, alpha	protein-coding	-1.05569	0.527759	-3.09961	0.00424032	0.0127045	-2.03095
2816	2817	chr5-42	chr5	4094314	4094979	+	0		intron (NM_020010, intron 5 of 9)	L1Md_A|LINE|L1	10051	NM_020010	13121	Mm.140158	NM_020010	ENSMUSG00000001467	Cyp51	AI426508|CYPLI|Cyp51a1|Ldm|P450-14DM|P450LI	cytochrome P450, family 51	protein-coding	-1.1422	0.404793	-3.30611	0.00249667	0.00812301	-1.60633
2817	2818	chr8-1685	chr8	84056438	84057097	+	0		Intergenic	Intergenic	-10069	NM_009055	19724	Mm.7892	NM_009055	ENSMUSG00000031706	Rfx1	AI047719|AI385641	regulatory factor X, 1 (influences HLA class II expression)	protein-coding	-1.37905	2.58308	-7.93569	8.47006e-09	2.26286e-07	10.2357
2818	2819	chr19-1394	chr19	45649963	45650262	+	0		intron (NM_013907, intron 1 of 8)	B2_Mm2|SINE|B2	10081	NM_013907	30838	Mm.254739	NM_013907	ENSMUSG00000040913	Fbxw4	Dac|Fbw4|SHFM3|SHSF3|dactylin|dactylyn	F-box and WD-40 domain protein 4	protein-coding	-2.04175	3.49772	-5.26159	1.17429e-05	8.91265e-05	2.98724
2819	2820	chr9-2626	chr9	103354720	103355047	+	0		3' UTR (NM_001134427, exon 5 of 5)	3' UTR (NM_001134427, exon 5 of 5)	10096	NM_001134427	321022	Mm.261025	NM_175565	ENSMUSG00000032803	Cdv3	2510010F10Rik|C230084J24Rik|C79446|TPP36	carnitine deficiency-associated gene expressed in ventricle 3	protein-coding	-1.23804	0.662064	-4.332	0.000157239	0.000796892	0.831482
2820	2821	chr11-1405	chr11	55140617	55142591	+	0		intron (NM_172258, intron 5 of 10)	MTEb|LTR|ERVL-MaLR	10102	NM_172258	215332	Mm.87054	NM_172258	ENSMUSG00000049491	Slc36a3	PAT3|TRAMD2|tramdorin2	solute carrier family 36 (proton/amino acid symporter), member 3	protein-coding	-1.19957	3.05501	-9.97006	6.0101e-11	3.96853e-09	15.0431
2821	2822	chr6-3707	chr6	144662520	144662984	+	0		Intergenic	G-rich|Low_complexity|Low_complexity	-10116	NR_040519	66760	Mm.233631	NR_040519	ENSMUSG00000085785	Sox5os3	4933425H06Rik	SRY (sex determining region Y)-box 5, opposite strand 3	ncRNA	-1.35566	1.84562	-5.36475	8.79925e-06	6.98341e-05	3.53116
2822	2823	chr12-873	chr12	35914634	35916374	+	0		Intergenic	RLTR14-int|LTR|ERV1	-10117	NM_207531	403205	Mm.190508	NM_207531	ENSMUSG00000036231	Agr3	BCMP11|E030025L21Rik|Gm888	anterior gradient 3	protein-coding	-1.19216	2.87138	-4.64064	6.66854e-05	0.000385755	1.60517
2823	2824	chr1-211	chr1	21208058	21208853	+	0		Intergenic	Intergenic	-10120	NM_001290679	75712	Mm.304763	NM_029398	ENSMUSG00000025933	Tmem14a	5730496E24Rik|C85783|PTD011	transmembrane protein 14A	protein-coding	-1.29595	1.34695	-4.87774	3.43855e-05	0.00022003	2.22707
2824	2825	chr17-2409	chr17	56682830	56683863	+	0		intron (NM_001252467, intron 1 of 13)	intron (NM_001252467, intron 1 of 13)	10121	NM_027933	71810	Mm.29608	NM_027933	ENSMUSG00000002372	Ranbp3	2610024N24Rik|AA408221	RAN binding protein 3	protein-coding	-1.49217	1.53757	-7.06126	8.35783e-08	1.45911e-06	8.01502
2825	2826	chr6-799	chr6	42359330	42360569	+	0		3' UTR (NM_001289617, exon 11 of 11)	3' UTR (NM_001289617, exon 11 of 11)	10121	NM_001289619	22793	Mm.282303	NM_011777	ENSMUSG00000029860	Zyx	9530098H06Rik|R75157	zyxin	protein-coding	-1.67218	1.69254	-7.5216	2.4759e-08	5.40641e-07	9.18406
2826	2827	chr1-20	chr1	6204308	6204726	+	0		Intergenic	Intergenic	-10145	NM_009826	12421	Mm.293811	NM_009826	ENSMUSG00000025907	Rb1cc1	2900055E04Rik|5930404L04Rik|Cc1|FIP200|LaXp180	RB1-inducible coiled-coil 1	protein-coding	-1.06347	-0.0495806	-3.17574	0.003493	0.010788	-1.84132
2827	2828	chr14-42	chr14	7422371	7422943	+	0		TTS (NR_015568)	TTS (NR_015568)	10184	NR_015568	68308	Mm.390669	NR_015568	ENSMUSG00000090585	4933406F09Rik	1700007H14Rik|4930429F21Rik|4930570O04Rik|Gm3768	RIKEN cDNA 4933406F09 gene	ncRNA	-1.44749	-0.151795	-5.753	2.97879e-06	2.82211e-05	4.61247
2828	2829	chr4-3237	chr4	136195727	136196628	+	0		TTS (NM_001305399)	TTS (NM_001305399)	-10188	NM_001355698	230837	Mm.77788	NM_001008232	ENSMUSG00000036995	Asap3	9430088F20Rik|Ddefl1|Gm140|UPLC1	ArfGAP with SH3 domain, ankyrin repeat and PH domain 3	protein-coding	-1.61884	1.92765	-7.18621	5.99284e-08	1.11929e-06	8.22048
2829	2830	chr15-1614	chr15	76914062	76914515	+	0		intron (NM_001168276, intron 5 of 5)	intron (NM_001168276, intron 5 of 5)	10217	NM_012053	26961	Mm.30066	NM_012053	ENSMUSG00000003970	Rpl8	-	ribosomal protein L8	protein-coding	-1.75738	-0.0389427	-4.5591	8.36982e-05	0.000467193	1.44217
2830	2831	chr17-1460	chr17	33965613	33967059	+	0		3' UTR (NM_001357330, exon 20 of 20)	3' UTR (NM_001357330, exon 20 of 20)	10246	NM_001357329	224705	Mm.448614	NM_172620	ENSMUSG00000024319	Vps52	ARE1|D130068D18|D430041K17Rik|SAC2|Sacm2l|tclw5	VPS52 GARP complex subunit	protein-coding	-2.13756	2.36814	-8.21586	4.14949e-09	1.24577e-07	10.915
2831	2832	chr12-2695	chr12	110436779	110437064	+	0		Intergenic	Intergenic	-10258	NM_001135001	26931	Mm.240396	NM_012023	ENSMUSG00000017843	Ppp2r5c	2610043M05Rik|2700063L20Rik|AI060890|AW545884|C85228|D12Bwg0916e|mKIAA0044	protein phosphatase 2, regulatory subunit B', gamma	protein-coding	-1.22896	-0.264079	-2.97518	0.005799	0.0164853	-2.26371
2832	2833	chr7-709	chr7	27968482	27969316	+	0		intron (NM_001081021, intron 5 of 5)	ORR1A3-int|LTR|ERVL-MaLR	10258	NM_001081021	338354	Mm.389873	NM_001081021	ENSMUSG00000063047	Zfp780b	B230208L21Rik	zinc finger protein 780B	protein-coding	-1.09487	1.19156	-4.73065	5.18721e-05	0.000311378	1.86574
2833	2834	chr2-3793	chr2	150759094	150759605	+	0		intron (NM_001355068, intron 4 of 13)	intron (NM_001355068, intron 4 of 13)	10268	NM_172117	12497	Mm.275524	NM_172117	ENSMUSG00000033068	Entpd6	2700026H11Rik|Cd39l2|NTPDase-6	ectonucleoside triphosphate diphosphohydrolase 6	protein-coding	-1.40456	0.281258	-4.13626	0.000269784	0.00125351	0.433478
2834	2835	chr1-1770	chr1	85588210	85588870	+	0		intron (NM_030194, intron 5 of 11)	intron (NM_030194, intron 5 of 11)	10270	NM_030194	109032	Mm.335802	NM_030194	ENSMUSG00000070034	Sp110	5031415C07Rik|52kDa|5830484A20Rik|Ifi75|Ipr1	Sp110 nuclear body protein	protein-coding	-1.21408	0.883542	-4.29186	0.000175702	0.000873944	0.778963
2835	2836	chr6-1192	chr6	55047942	55048758	+	0		intron (NM_180678, intron 3 of 16)	ORR1B1|LTR|ERVL-MaLR	10349	NM_180678	353172	Mm.250004	NM_180678	ENSMUSG00000029777	Gars	GENA202|Gena201|Nmf249|Sgrp23	glycyl-tRNA synthetase	protein-coding	-1.05814	1.57856	-4.03198	0.00035905	0.00159348	0.0645834
2836	2837	chr4-2991	chr4	133742786	133743611	+	0		intron (NM_001080819, intron 1 of 19)	intron (NM_001080819, intron 1 of 19)	10413	NM_001080819	93760	Mm.22478	NM_001080819	ENSMUSG00000007880	Arid1a	1110030E03Rik|BAF250a|Osa1|Smarcf1	AT rich interactive domain 1A (SWI-like)	protein-coding	-1.05847	1.99281	-5.07119	2.00099e-05	0.000139896	2.76135
2837	2838	chr3-1499	chr3	86910260	86910661	+	0		intron (NM_001195500, intron 1 of 11)	intron (NM_001195500, intron 1 of 11)	10424	NM_001195497	70762	Mm.44490	NM_027539	ENSMUSG00000028078	Dclk2	6330415M09Rik|AU044875|CL2|CLICK2|Click-II|Dcamkl2	doublecortin-like kinase 2	protein-coding	-1.65348	1.42185	-7.52444	2.45757e-08	5.3717e-07	9.1928
2838	2839	chr18-943	chr18	53733750	53734477	+	0		intron (NM_178686, intron 5 of 20)	intron (NM_178686, intron 5 of 20)	10434	NM_178686	225523	Mm.193678	NM_178686	ENSMUSG00000048799	Cep120	A230075C01|AU016693|Ccdc100	centrosomal protein 120	protein-coding	-1.14824	0.874361	-3.80974	0.000656943	0.00264555	-0.427517
2839	2840	chr11-4354	chr11	119142484	119144867	+	0		3' UTR (NM_172443, exon 12 of 12)	3' UTR (NM_172443, exon 12 of 12)	10462	NR_105899	102465563		NR_105899	ENSMUSG00000098704	Mir6934	Gm27523|mmu-mir-6934	microRNA 6934	ncRNA	-1.20673	4.63661	-14.4786	6.3298e-15	3.37377e-12	24.0955
2840	2841	chr13-1928	chr13	66943142	66943983	+	0		intron (NM_008959, intron 1 of 12)	intron (NM_008959, intron 1 of 12)	-10490	NM_025547	66410	Mm.347939	NM_025547	ENSMUSG00000021519	Mterf3	2410017I18Rik|Mterfd1	mitochondrial transcription termination factor 3	protein-coding	-1.22693	1.05437	-4.63728	6.73128e-05	0.000388773	1.66676
2841	2842	chr2-2543	chr2	92202057	92202904	+	0		intron (NM_001109691, intron 2 of 18)	intron (NM_001109691, intron 2 of 18)	10503	NR_035480	100316756		NR_035480	ENSMUSG00000088639	Mir1955	mir-1955|mmu-mir-1955	microRNA 1955	ncRNA	-1.14303	3.21366	-6.87332	1.38287e-07	2.19948e-06	7.47528
2842	2843	chr4-3443	chr4	141128738	141129847	+	0		intron (NM_001277195, intron 1 of 3)	intron (NM_001277195, intron 1 of 3)	10504	NM_001025608	213491	Mm.332006	NM_174996	ENSMUSG00000040842	Szrd1	1110022I03|D4Ertd22e	SUZ RNA binding domain containing 1	protein-coding	-1.2097	1.22347	-4.17587	0.000241945	0.00114393	0.519685
2843	2844	chr11-3375	chr11	100608710	100610600	+	0		intron (NM_019795, intron 1 of 13)	intron (NM_019795, intron 1 of 13)	10513	NM_019795	56354	Mm.402409	NM_019795	ENSMUSG00000014195	Dnajc7	2010003F24Rik|2010004G07Rik|CCRP|Ttc2|mDj11|mTpr2	DnaJ heat shock protein family (Hsp40) member C7	protein-coding	-1.13765	4.93511	-10.7669	1.00205e-11	9.49087e-10	16.7636
2844	2845	chr11-2151	chr11	75668437	75668935	+	0		intron (NM_001080774, intron 19 of 31)	intron (NM_001080774, intron 19 of 31)	-10573	NM_001277221	12928	Mm.280125	NM_133656	ENSMUSG00000017776	Crk	Crk-I|Crk-II|Crk-III|Crk3|CrkIII|Crko|c-Crk|p38	v-crk avian sarcoma virus CT10 oncogene homolog	protein-coding	-1.00966	0.780318	-3.40809	0.00191393	0.0064994	-1.40403
2845	2846	chr2-916	chr2	30247827	30248878	+	0		intron (NM_177725, intron 2 of 3)	intron (NM_177725, intron 2 of 3)	10583	NM_177725	241296	Mm.389232	NM_177725	ENSMUSG00000007476	Lrrc8a	Lrrc8|mKIAA1437	leucine rich repeat containing 8A	protein-coding	-1.28286	2.85522	-8.11484	5.36078e-09	1.54499e-07	10.6757
2846	2847	chr2-2084	chr2	72990740	72991430	+	0		Intergenic	B1_Mus1|SINE|Alu	-10639	NM_001018042	20687	Mm.124328	NM_011450	ENSMUSG00000027109	Sp3	D130027J01Rik	trans-acting transcription factor 3	protein-coding	-1.05378	1.41284	-4.36798	0.000142326	0.000733036	0.926586
2847	2848	chr17-1761	chr17	37557959	37559619	+	0		Intergenic	Lx7|LINE|L1	10662	NM_001013575	258096	Mm.159619	NM_001013575	ENSMUSG00000051611	Olfr112	4930580F03Rik|MOR218-4	olfactory receptor 112	protein-coding	-1.48715	1.9949	-5.27173	1.14144e-05	8.68928e-05	3.14013
2848	2849	chr7-2895	chr7	109021266	109021870	+	0		intron (NM_021885, intron 3 of 11)	intron (NM_021885, intron 3 of 11)	10688	NM_021885	22141	Mm.439722	NM_021885	ENSMUSG00000031028	Tub	rd5|tub	tubby bipartite transcription factor	protein-coding	-1.12387	0.676243	-3.43391	0.00178862	0.00613966	-1.26624
2849	2850	chr17-519	chr17	18095239	18096276	+	0		intron (NM_001104540, intron 1 of 5)	Lx3_Mus|LINE|L1	10700	NM_001104540	665210	Mm.469864	NM_001104540	ENSMUSG00000091206	Vmn2r91	EG665210	vomeronasal 2, receptor 91	protein-coding	-1.34178	1.74369	-3.94163	0.000459413	0.00195845	-0.0465689
2850	2851	chr17-527	chr17	18412778	18413975	+	0		Intergenic	ETnERV2-int|LTR|ERVK	-10728	NM_001102581	328759	Mm.469839	NM_001102581	ENSMUSG00000091631	Vmn2r95	-	vomeronasal 2, receptor 95	protein-coding	-1.11277	1.48146	-4.12194	0.000280606	0.00129606	0.359477
2851	2852	chr2-4830	chr2	174426288	174426825	+	0		TTS (NM_022325)	TTS (NM_022325)	10752	NM_020580	57314	Mm.271709	NM_020580	ENSMUSG00000016253	Nelfcd	2410003I03Rik|C77797|Th1|Th1l	negative elongation factor complex member C/D, Th1l	protein-coding	-1.51882	0.737122	-3.40694	0.00191971	0.00651335	-1.40852
2852	2853	chr2-4345	chr2	164889577	164890669	+	0		intron (NM_146129, intron 14 of 16)	intron (NM_146129, intron 14 of 16)	10755	NM_146129	228866	Mm.241134	NM_146129	ENSMUSG00000039849	Pcif1	2310022K11Rik|C20orf67|F730014I05Rik	PDX1 C-terminal inhibiting factor 1	protein-coding	-1.14885	2.46179	-5.68323	3.61718e-06	3.30933e-05	4.33897
2853	2854	chr12-2357	chr12	100918462	100919495	+	0		intron (NM_026681, intron 27 of 29)	intron (NM_026681, intron 27 of 29)	-10780	NM_175493	238377	Mm.32160	NM_175493	ENSMUSG00000047415	Gpr68	BB131428|Ogr1	G protein-coupled receptor 68	protein-coding	-1.10905	1.71285	-5.01688	2.32957e-05	0.000159122	2.60003
2854	2855	chr17-1425	chr17	33566094	33566894	+	0		intron (NM_053214, intron 1 of 27)	intron (NM_053214, intron 1 of 27)	10787	NM_053214	17916	Mm.42019	NM_053214	ENSMUSG00000024300	Myo1f	C330006B10Rik	myosin IF	protein-coding	-1.09951	2.52221	-8.95867	6.57365e-10	2.7416e-08	12.72
2855	2856	chr2-4383	chr2	165462144	165462599	+	0		intron (NM_054055, intron 1 of 12)	intron (NM_054055, intron 1 of 12)	10826	NM_054055	114644	Mm.250738	NM_054055	ENSMUSG00000018459	Slc13a3	NaDC-3|NaDC3|SDCT2	solute carrier family 13 (sodium-dependent dicarboxylate transporter), member 3	protein-coding	-1.05695	1.02029	-4.29814	0.000172679	0.00086119	0.809101
2856	2857	chr15-2581	chr15	98645340	98645902	+	0		3' UTR (NM_001080981, exon 17 of 17)	3' UTR (NM_001080981, exon 17 of 17)	10854	NM_001286226	12297	Mm.3544	NM_007581	ENSMUSG00000003352	Cacnb3	Beta3|CAB3|Ca(v)beta3|Cchb3	calcium channel, voltage-dependent, beta 3 subunit	protein-coding	-1.39539	0.786363	-4.52516	9.19891e-05	0.000506177	1.40402
2857	2858	chr6-620	chr6	38309257	38311001	+	0		TTS (NM_028421)	TTS (NM_028421)	-10870	NM_172467	209032	Mm.101389	NM_172467	ENSMUSG00000047749	Zc3hav1l	B130055L09Rik|E430016P22Rik	zinc finger CCCH-type, antiviral 1-like	protein-coding	-1.11233	3.24245	-8.45659	2.26593e-09	7.65102e-08	11.5047
2858	2859	chr4-636	chr4	32852888	32854429	+	0		intron (NM_001355587, intron 2 of 15)	Lx7|LINE|L1	10875	NM_001355587	140577	Mm.214766	NM_080471	ENSMUSG00000040183	Ankrd6	-	ankyrin repeat domain 6	protein-coding	-1.14614	2.37221	-4.92263	3.03273e-05	0.000198064	2.25317
2859	2860	chr15-2320	chr15	91180843	91181409	+	0		intron (NM_011994, intron 3 of 9)	MTD|LTR|ERVL-MaLR	10881	NM_001358967	26874	Mm.295456	NM_011994	ENSMUSG00000055782	Abcd2	ABC39|ALDL1|ALDR|ALDRP	ATP-binding cassette, sub-family D (ALD), member 2	protein-coding	-1.0615	0.342562	-3.34441	0.00226016	0.00747283	-1.46231
2860	2861	chr6-1977	chr6	89296245	89297007	+	0		Intergenic	Intergenic	-10901	NR_131021	75131	Mm.391482	NR_131021	ENSMUSG00000107622	4930512J16Rik	Gm44205	RIKEN cDNA 4930512J16 gene	ncRNA	-1.04021	1.8005	-6.08964	1.17185e-06	1.28667e-05	5.47736
2861	2862	chr8-2782	chr8	122709549	122710475	+	0		Intergenic	Intergenic	-10903	NM_009824	12398	Mm.194339	NM_009824	ENSMUSG00000006362	Cbfa2t3	A630044F12Rik|AI465270|AW229127|Cbfa2t3h|ETO-2|Eto2|MTGR2	core-binding factor, runt domain, alpha subunit 2, translocated to, 3 (human)	protein-coding	-1.45006	1.40831	-4.88789	3.34228e-05	0.000214906	2.31122
2862	2863	chr17-1579	chr17	35146386	35146854	+	0		intron (NM_001252469, intron 23 of 23)	intron (NM_001252469, intron 23 of 23)	10906	NM_001252469	224727	Mm.203962	NM_057171	ENSMUSG00000024392	Bag6	2410045D21Rik|AA408914|BAG-6|Bat3|D17H6S52E|G3|Scythe	BCL2-associated athanogene 6	protein-coding	-1.12761	0.88523	-4.80863	4.17163e-05	0.000258764	2.13403
2863	2864	chr13-598	chr13	24626723	24628726	+	0		intron (NM_178658, intron 1 of 13)	ID_B1|SINE|B4	-10924	NM_029679	193385	Mm.217319	NM_029679	ENSMUSG00000036006	Ripor2	Fam65b	RHO family interacting cell polarization regulator 2	protein-coding	-1.03536	3.22474	-8.2329	3.97455e-09	1.20306e-07	10.9454
2864	2865	chr11-1544	chr11	59239087	59239358	+	0		Intergenic	Intergenic	-10955	NM_007476	11840	Mm.371546	NM_007476	ENSMUSG00000048076	Arf1	-	ADP-ribosylation factor 1	protein-coding	-1.08049	0.437359	-3.92148	0.000485296	0.00204979	-0.0992043
2865	2866	chr13-1973	chr13	67620396	67620996	+	0		exon (NM_183146, exon 4 of 4)	exon (NM_183146, exon 4 of 4)	-10989	NM_001163246	100416706	Mm.478045	NM_001163246	ENSMUSG00000058093	Zfp729b	AA987127	zinc finger protein 729b	protein-coding	-1.39007	-0.254785	-3.82911	0.000623422	0.00253118	-0.296296
2866	2867	chr6-1140	chr6	54670434	54670790	+	0		Intergenic	B2_Mm1a|SINE|B2	-11012	NM_001289740	68235	Mm.233860	NM_026629	ENSMUSG00000038065	Mturn	2410066E13Rik|AI448550|B230212L03Rik	maturin, neural progenitor differentiation regulator homolog (Xenopus)	protein-coding	-1.45628	-0.623073	-3.39349	0.00198845	0.00670946	-1.31464
2867	2868	chr11-3984	chr11	114945150	114945735	+	0		Intergenic	B3A|SINE|B2	-11056	NM_001347651	217304	Mm.185355	NM_199221	ENSMUSG00000063193	Cd300lb	CLM-7|Clm7|Gm253|LMIR5	CD300 molecule like family member B	protein-coding	-1.28723	1.08933	-3.8525	0.000585184	0.00239665	-0.257066
2868	2869	chr3-1158	chr3	68679201	68679972	+	0		Intergenic	Intergenic	-11058	NM_001159424	16159	Mm.103783	NM_008351	ENSMUSG00000027776	Il12a	IL-12p35|Il-12a|Ll12a|p35	interleukin 12a	protein-coding	-1.38274	1.83689	-4.58775	7.72794e-05	0.000436552	1.5654
2869	2870	chr3-1915	chr3	95807553	95808201	+	0		intron (NM_001081293, intron 1 of 10)	B2_Mm1a|SINE|B2	11076	NM_001081293	75137	Mm.196275	NM_028328	ENSMUSG00000028106	Rprd2	2810036A19Rik|4930535B03Rik|6720469I21Rik|AL022841|AL022940|AU021304|BB077382|mKIAA0460	regulation of nuclear pre-mRNA domain containing 2	protein-coding	-1.16918	0.516835	-4.3443	0.000151977	0.000774798	0.954852
2870	2871	chr8-2004	chr8	94677868	94678484	+	0		intron (NM_026385, intron 2 of 3)	PB1D10|SINE|Alu	11085	NM_024269	107566	Mm.393247	NM_024191	ENSMUSG00000031776	Arl2bp	1700010P10Rik|1700027H16Rik|6330544B05Rik|AI482273|AI849834|BART|Bart1	ADP-ribosylation factor-like 2 binding protein	protein-coding	-1.06553	0.732742	-3.66789	0.000961912	0.00364266	-0.760777
2871	2872	chr9-1545	chr9	62270709	62271466	+	0		3' UTR (NM_025721, exon 2 of 2)	3' UTR (NM_025721, exon 2 of 2)	11092	NM_025721	66712	Mm.263615	NM_025721	ENSMUSG00000046846	Spesp1	4921508E09Rik|AI428149	sperm equatorial segment protein 1	protein-coding	-1.03935	1.32554	-4.13273	0.000272414	0.0012636	0.407481
2872	2873	chr6-1448	chr6	67480092	67481407	+	0		intron (NM_144548, intron 3 of 10)	intron (NM_144548, intron 3 of 10)	11106	NM_144548	209590	Mm.221227	NM_144548	ENSMUSG00000049093	Il23r	IL-23R	interleukin 23 receptor	protein-coding	-1.068	3.37748	-5.34266	9.35978e-06	7.34988e-05	3.33381
2873	2874	chr10-2374	chr10	83554828	83555272	+	0		intron (NM_001033375, intron 7 of 32)	intron (NM_001033375, intron 7 of 32)	11109	NM_001033375	319277	Mm.491194	NM_001033375	ENSMUSG00000034560	Washc4	A230046K03Rik|AA589518|Kiaa1033|mKIAA1033	WASH complex subunit 4	protein-coding	-1.44141	-0.633663	-3.94423	0.000456178	0.00194641	-0.0243441
2874	2875	chr13-1967	chr13	67541421	67542584	+	0		exon (NM_001035231, exon 4 of 4)	exon (NM_001035231, exon 4 of 4)	11150	NM_001035231	212276	Mm.422831	NM_183145	ENSMUSG00000095432	Zfp748	KRAB-O|Rslcan20/21|Zfp208|mszf54	zinc finger protein 748	protein-coding	-1.62414	1.76574	-7.51906	2.4924e-08	5.43349e-07	9.18399
2875	2876	chr11-59	chr11	4053382	4054008	+	0		Intergenic	Intergenic	-11158	NM_001029937	380683	Mm.296806	NM_001029937	ENSMUSG00000054986	Sec14l3	1110069O07Rik	SEC14-like lipid binding 3	protein-coding	-1.03234	1.07866	-4.59768	7.51704e-05	0.000426201	1.56355
2876	2877	chr5-3095	chr5	125167390	125168710	+	0		intron (NM_001253905, intron 1 of 42)	intron (NM_001253905, intron 1 of 42)	11164	NM_001253904	20602	Mm.278646	NM_011424	ENSMUSG00000029478	Ncor2	N-CoR|SMRT|SMRTe	nuclear receptor co-repressor 2	protein-coding	-1.55009	2.08655	-6.06274	1.2622e-06	1.36995e-05	5.37786
2877	2878	chr2-4611	chr2	168651421	168652473	+	0		intron (NM_001354977, intron 18 of 27)	intron (NM_001354977, intron 18 of 27)	-11188	NR_105971	102466784		NR_105971	ENSMUSG00000105496	Mir7004	mmu-mir-7004	microRNA 7004	ncRNA	-1.17211	1.56658	-5.37312	8.59569e-06	6.84153e-05	3.56883
2878	2879	chr2-4305	chr2	164159452	164160363	+	0		Intergenic	ERVL-E-int|LTR|ERVL	11206	NM_008435	16538	Mm.6217	NM_008435	ENSMUSG00000040164	Kcns1	Kv9.1	K+ voltage-gated channel, subfamily S, 1	protein-coding	-1.02704	1.43674	-5.25141	1.20823e-05	9.12074e-05	3.27929
2879	2880	chr2-3323	chr2	127667653	127668221	+	0		Intergenic	B1_Mur4|SINE|Alu	-11242	NM_010762	17153	Mm.39040	NM_010762	ENSMUSG00000027375	Mal	Mpv17|Vip17	myelin and lymphocyte protein, T cell differentiation protein	protein-coding	-1.29399	0.556668	-4.99669	2.46503e-05	0.000166741	2.63483
2880	2881	chr16-366	chr16	17222217	17222448	+	0		Intergenic	LSU-rRNA_Hsa|rRNA|rRNA	-11255	NM_178922	58180	Mm.261602	NM_178922	ENSMUSG00000050240	Hic2	AA409108|HRG22|mKIAA1020	hypermethylated in cancer 2	protein-coding	-1.02342	4.08192	-3.99163	0.000400891	0.00174641	-0.64817
2881	2882	chr17-1283	chr17	31264950	31267129	+	0		intron (NM_025290, intron 4 of 8)	intron (NM_025290, intron 4 of 8)	11317	NM_025290	22092	Mm.12743	NM_025290	ENSMUSG00000024033	Rsph1	MCA|Tsga2	radial spoke head 1 homolog (Chlamydomonas)	protein-coding	-1.08348	4.21088	-10.4395	2.07168e-11	1.69389e-09	16.02
2882	2883	chr15-1678	chr15	77916856	77918492	+	0		intron (NM_019913, intron 3 of 3)	ID4_|SINE|ID	11320	NM_019913	56551	Mm.291917	NM_019913	ENSMUSG00000005354	Txn2	2510006J11Rik|AI788873|Trx2	thioredoxin 2	protein-coding	-1.35	3.06673	-10.0486	5.01958e-11	3.44499e-09	15.24
2883	2884	chr11-3712	chr11	106601069	106602152	+	0		intron (NM_198292, intron 1 of 11)	L3|LINE|CR1	11320	NM_198292	21763	Mm.102407	NM_198292	ENSMUSG00000040548	Tex2	4930568E07Rik|AI553404|Def-5|Taz4	testis expressed gene 2	protein-coding	-1.10659	1.85921	-6.65864	2.46918e-07	3.5651e-06	6.98238
2884	2885	chr11-3387	chr11	100724707	100725643	+	0		intron (NM_001305003, intron 1 of 5)	intron (NM_001305003, intron 1 of 5)	11325	NM_029307	75482	Mm.46175	NM_029307	ENSMUSG00000017832	Hspb9	1700007H20Rik	heat shock protein, alpha-crystallin-related, B9	protein-coding	-1.35709	2.10563	-7.23327	5.28966e-08	1.01017e-06	8.4636
2885	2886	chr13-1955	chr13	67386565	67387631	+	0		Intergenic	Lx8|LINE|L1	-11335	NM_001001186	408065	Mm.461583	NM_001001186	ENSMUSG00000078995	Zfp456	BC065418|Rslcan-13	zinc finger protein 456	protein-coding	-1.28133	1.43984	-5.77217	2.82411e-06	2.70091e-05	4.63408
2886	2887	chr16-926	chr16	32507366	32507918	+	0		TTS (NM_199309)	TTS (NM_199309)	11361	NM_199309	245308	Mm.76859	NM_199309	ENSMUSG00000052363	Zdhhc19	Gm1744|Gm616	zinc finger, DHHC domain containing 19	protein-coding	-1.00962	1.07065	-3.07275	0.00453856	0.0134406	-2.11333
2887	2888	chr7-3417	chr7	126554741	126555205	+	0		intron (NM_146200, intron 15 of 20)	B3|SINE|B2	11393	NM_146200	56347	Mm.22776	NM_146200	ENSMUSG00000030738	Eif3c	110kDa|3230401O13Rik|Eif3s8|NIPIL(A3)|NipilA3|Xs|Xsl	eukaryotic translation initiation factor 3, subunit C	protein-coding	-1.28598	0.575579	-4.86772	3.53635e-05	0.000225201	2.29818
2888	2889	chr11-1172	chr11	51978568	51979482	+	0		Intergenic	Intergenic	11394	NM_029976	52626	Mm.289456	NM_029976	ENSMUSG00000020392	Cdkn2aipnl	A430101B06Rik|AA409260|D11Ertd497e|MNCb-1520	CDKN2A interacting protein N-terminal like	protein-coding	-1.52701	0.946049	-5.41108	7.7301e-06	6.2663e-05	3.71442
2889	2890	chr10-2090	chr10	79831803	79833047	+	0		intron (NR_038088, intron 3 of 4)	RMER19A|LTR|ERVK	11404	NM_030218	78906	Mm.33087	NM_030218	ENSMUSG00000035852	Misp	9130017N09Rik	mitotic spindle positioning	protein-coding	-1.18633	3.11182	-8.66241	1.35891e-09	4.98886e-08	12.0066
2890	2891	chr5-3152	chr5	129572464	129573004	+	0		Intergenic	MTA_Mm|LTR|ERVL-MaLR	-11435	NM_011846	23948	Mm.42047	NM_011846	ENSMUSG00000029436	Mmp17	MT4-MMP|MT4MMP|MTMMP4	matrix metallopeptidase 17	protein-coding	-1.40355	0.498505	-4.44611	0.000114595	0.000610041	1.21272
2891	2892	chr14-2	chr14	4034947	4035845	+	0		intron (NM_001029930, intron 3 of 5)	intron (NM_001029930, intron 3 of 5)	11455	NM_001029930	545007	Mm.449725	NM_001029930	ENSMUSG00000096775	Gm5796	-	predicted gene 5796	protein-coding	-1.25977	-0.00190209	-3.90472	0.000507917	0.00212742	-0.2436
2892	2893	chr9-3384	chr9	122128189	122129682	+	0		intron (NM_001357776, intron 1 of 5)	intron (NM_001357776, intron 1 of 5)	11476	NM_001357776	20623	Mm.257989	NM_133741	ENSMUSG00000038145	Snrk	2010012F07Rik|AI448042|AW547029|E030034B15|R74830|mKIAA0096	SNF related kinase	protein-coding	-1.03838	4.5747	-7.04814	8.65578e-08	1.4999e-06	7.74351
2893	2894	chr1-1757	chr1	85258642	85259499	+	0		intron (NM_175219, intron 3 of 7)	intron (NM_175219, intron 3 of 7)	11496	NM_001037909	620078	Mm.386456	NM_175219	ENSMUSG00000052477	C130026I21Rik	4930565N07Rik	RIKEN cDNA C130026I21 gene	protein-coding	-1.37124	1.76639	-3.78684	0.000698814	0.00278889	-0.676327
2894	2895	chr7-872	chr7	30401594	30402964	+	0		Intergenic	RLTR17B_Mm|LTR|ERVK	-11509	NM_011662	22177	Mm.46301	NM_011662	ENSMUSG00000030579	Tyrobp	DAP12|KARAP|Ly83	TYRO protein tyrosine kinase binding protein	protein-coding	-1.10127	3.0232	-8.61002	1.54698e-09	5.5953e-08	11.8872
2895	2896	chr11-2439	chr11	79685929	79687275	+	0		exon (NM_175543, exon 10 of 15)	exon (NM_175543, exon 10 of 15)	-11516	NR_045898	72218	Mm.443271	NR_045898	ENSMUSG00000086569	Rab11fip4os2	1700020F10Rik|4930542H20Rik|Rab11fib4os2	RAB11 family interacting protein 4 (class II), opposite strand 2	ncRNA	-1.0942	3.33424	-8.24283	3.87617e-09	1.17921e-07	10.9577
2896	2897	chr11-61	chr11	4083384	4084390	+	0		Intergenic	Intergenic	11544	NM_026443	67900	Mm.41719	NM_026443	ENSMUSG00000004748	Mtfp1	1700020C11Rik|2610507A21Rik|AV005788|Mtp18	mitochondrial fission process 1	protein-coding	-1.07312	1.48433	-3.87151	0.000555815	0.00229481	-0.382578
2897	2898	chr8-1434	chr8	72582923	72583811	+	0		intron (NM_001357280, intron 4 of 4)	ORR1D2|LTR|ERVL-MaLR	11544	NM_001357284	74166	Mm.212927	NM_144534	ENSMUSG00000031791	Tmem38a	1110001E17Rik|AI413399|SPR-27|TRIC-A|mg33a	transmembrane protein 38A	protein-coding	-1.28005	1.43567	-3.97118	0.00042388	0.0018309	0.0140415
2898	2899	chr11-2946	chr11	95133359	95133612	+	0		Intergenic	MTD|LTR|ERVL-MaLR	-11568	NR_040279	320453	Mm.442212	NR_040279	ENSMUSG00000086552	Dlx4os	A730090H04Rik|Dlx4as	distal-less homeobox 4, opposite strand	ncRNA	-1.11143	-0.442445	-2.48275	0.0189736	0.0442669	-3.16849
2899	2900	chr12-2523	chr12	105796118	105796483	+	0		intron (NM_011112, intron 1 of 21)	PB1D10|SINE|Alu	11603	NM_001347440	18789	Mm.255877	NM_011112	ENSMUSG00000021111	Papola	Pap|PapIII|Plap	poly (A) polymerase alpha	protein-coding	-1.00812	-0.047508	-2.6062	0.014221	0.0348641	-3.01003
2900	2901	chr15-2485	chr15	97235045	97235943	+	0		Intergenic	URR1A|DNA|hAT-Charlie	-11613	NM_172293	239647	Mm.130036	NM_172293	ENSMUSG00000044250	Pced1b	Fam113b	PC-esterase domain containing 1B	protein-coding	-1.3169	1.73989	-6.87251	1.38589e-07	2.20375e-06	7.53677
2901	2902	chr5-2774	chr5	120824027	120824476	+	0		TTS (NR_003507)	TTS (NR_003507)	11613	NM_001083925	23961	Mm.233471	NM_001083925	ENSMUSG00000029605	Oas1b	Flv|L1|Mmu-L1|Oas1|Oias-2|Oias2|Wnv	2'-5' oligoadenylate synthetase 1B	protein-coding	-1.53169	0.160774	-3.66739	0.000963206	0.00364652	-0.693069
2902	2903	chr5-2739	chr5	120522619	120523036	+	0		intron (NM_001177595, intron 8 of 13)	intron (NM_001177595, intron 8 of 13)	11635	NM_133221	170756	Mm.291070	NM_133221	ENSMUSG00000032754	Slc8b1	AF261233|NCKX6|NCLX|Slc24a6	solute carrier family 8 (sodium/lithium/calcium exchanger), member B1	protein-coding	-1.04545	0.814501	-4.00402	0.000387552	0.00169779	0.0714734
2903	2904	chr12-102	chr12	4829650	4830268	+	0		Intergenic	Intergenic	11636	NM_016863	14226	Mm.20453	NM_016863	ENSMUSG00000020635	Fkbp1b	12.6kDa|AW494148|FKBP12.6|calstabin2	FK506 binding protein 1b	protein-coding	-1.23308	0.695963	-4.65048	6.48796e-05	0.000376724	1.72855
2904	2905	chr8-2547	chr8	117337043	117338021	+	0		intron (NM_001163262, intron 1 of 20)	intron (NM_001163262, intron 1 of 20)	-11638	NM_028941	74440	Mm.233181	NM_028941	ENSMUSG00000034390	Cmip	4933407C03Rik|5830471E12Rik|AI314065|AI464126	c-Maf inducing protein	protein-coding	-1.06543	2.27052	-6.8581	1.44068e-07	2.27327e-06	7.48313
2905	2906	chr8-266	chr8	15033617	15035183	+	0		Intergenic	RLTR11B|LTR|ERVK	11678	NR_037972	434285	Mm.334425	NM_001007591	ENSMUSG00000049008	BB014433	-	expressed sequence BB014433	ncRNA	-1.13955	2.95604	-7.30835	4.33677e-08	8.58655e-07	8.64106
2906	2907	chr10-471	chr10	19474752	19475318	+	0		Intergenic	RMER1A|Other|Other	-11680	NR_152784	102635880	Mm.331974	NR_152784	ENSMUSG00000110902	Gm33104	-	predicted gene, 33104	ncRNA	-1.04104	0.620078	-4.22711	0.000210094	0.00101623	0.631952
2907	2908	chr5-3548	chr5	139837992	139839180	+	0		Intergenic	Intergenic	-11692	NM_001356963	66506	Mm.29070	NM_025604	ENSMUSG00000029551	Psmg3	1810042K04Rik|4930403H09Rik|AI303239	proteasome (prosome, macropain) assembly chaperone 3	protein-coding	-1.29499	1.88322	-5.91389	1.90552e-06	1.935e-05	4.9921
2908	2909	chr17-384	chr17	14990191	14990940	+	0		exon (NM_001123370, exon 12 of 12)	exon (NM_001123370, exon 12 of 12)	11701	NM_001123370	100041574	Mm.393767	NM_001123370	ENSMUSG00000036552	9030025P20Rik	D17Zt9e	RIKEN cDNA 9030025P20 gene	protein-coding	-1.34257	0.743251	-5.95223	1.71345e-06	1.76733e-05	5.12854
2909	2910	chr19-156	chr19	5129938	5130298	+	0		Intergenic	Intergenic	-11710	NR_045528	16594	Mm.271648	NM_008451	ENSMUSG00000024862	Klc2	8030455F02Rik|AW212649|KLC 2|KLC-2	kinesin light chain 2	protein-coding	-1.34525	0.265924	-3.75115	0.000769339	0.00301834	-0.504836
2910	2911	chr3-1557	chr3	87982500	87983113	+	0		Intergenic	Intergenic	11713	NM_016701	18008	Mm.331129	NM_016701	ENSMUSG00000004891	Nes	AA166324|C78523|ESTM46|Ifaprc2|Marc2|RC2	nestin	protein-coding	-1.14489	1.50227	-4.5889	7.70318e-05	0.000435339	1.53022
2911	2912	chr17-1359	chr17	32200367	32202166	+	0		exon (NM_020508, exon 15 of 20)	exon (NM_020508, exon 15 of 20)	-11796	NM_001347341	71932	Mm.176240	NM_001033163	ENSMUSG00000037577	Ephx3	2310063B19Rik|Abhd9|EH3	epoxide hydrolase 3	protein-coding	-1.2384	3.58921	-10.2165	3.42365e-11	2.54484e-09	15.6135
2912	2913	chr8-1386	chr8	72118597	72119113	+	0		Intergenic	MMERVK9E_I-int|LTR|ERVK	11815	NM_146338	258335	Mm.377439	NM_146338	ENSMUSG00000046881	Olfr374	MOR130-1	olfactory receptor 374	protein-coding	-1.59232	0.478067	-4.48227	0.000103643	0.000560296	1.25851
2913	2914	chr5-1866	chr5	97008824	97010235	+	0		intron (NM_080708, intron 1 of 15)	B1_Mus2|SINE|Alu	11840	NM_080708	140780	Mm.281490	NM_080708	ENSMUSG00000034663	Bmp2k	4933417M22Rik|AA673486|AV128808|BIKE	BMP2 inducible kinase	protein-coding	-1.10652	2.06085	-5.33528	9.55523e-06	7.48118e-05	3.47549
2914	2915	chr10-1911	chr10	75847904	75848849	+	0		Intergenic	RLTR9A|LTR|ERVK	11874	NM_010798	17319	Mm.2326	NM_010798	ENSMUSG00000033307	Mif	GIF|Glif	macrophage migration inhibitory factor (glycosylation-inhibiting factor)	protein-coding	-1.14772	3.258	-8.67563	1.31526e-09	4.85554e-08	12.044
2915	2916	chr6-1271	chr6	58608410	58608826	+	0		intron (NM_011920, intron 1 of 15)	RMER15|LTR|ERVL	11946	NM_011920	26357	Mm.333096	NM_011920	ENSMUSG00000029802	Abcg2	ABC15|ABCP|AI428558|BCRP|Bcrp1|MXR|MXR1	ATP binding cassette subfamily G member 2 (Junior blood group)	protein-coding	-1.03283	1.48167	-4.22241	0.000212833	0.00102716	0.521893
2916	2917	chr17-946	chr17	27179302	27180276	+	0		Intergenic	Intergenic	-12025	NM_173027	271424	Mm.209679	NM_173027	ENSMUSG00000024210	Ip6k3	D830007E07Rik|Ihpk3	inositol hexaphosphate kinase 3	protein-coding	-1.47301	0.785597	-4.12301	0.000279782	0.00129271	0.412634
2917	2918	chr2-4878	chr2	177944765	177945737	+	0		3' UTR (NM_001190302, exon 5 of 5)	3' UTR (NM_001190302, exon 5 of 5)	12037	NM_001282028	665211	Mm.441314	NM_001190302	ENSMUSG00000078862	Gm14326	-	predicted gene 14326	protein-coding	-1.02664	1.60461	-4.46533	0.00010864	0.000582835	1.22165
2918	2919	chr3-1694	chr3	89751806	89753338	+	0		TTS (NM_009602)	TTS (NM_009602)	12060	NM_009602	11444	Mm.35088	NM_009602	ENSMUSG00000027950	Chrnb2	Acrb-2|Acrb2|C030030P04Rik|[b]2-nAchR	cholinergic receptor, nicotinic, beta polypeptide 2 (neuronal)	protein-coding	-1.67798	2.49063	-8.14357	4.9836e-09	1.45979e-07	10.7505
2919	2920	chr12-2291	chr12	100100009	100100530	+	0		Intergenic	Intergenic	-12062	NM_008947	19179	Mm.157105	NM_008947	ENSMUSG00000021178	Psmc1	AI325227|P26s4|Rpt2/S4|S4|rpt2	protease (prosome, macropain) 26S subunit, ATPase 1	protein-coding	-1.57551	0.917391	-6.43528	4.53506e-07	5.84343e-06	6.3965
2920	2921	chr17-1481	chr17	34106900	34107848	+	0		Intergenic	Intergenic	-12065	NR_046183	414076	Mm.473092	NR_046183	ENSMUSG00000098197	BC051537	-	cDNA sequence BC051537	ncRNA	-1.00903	3.0984	-7.97986	7.56388e-09	2.06747e-07	10.3216
2921	2922	chr9-760	chr9	41169678	41170624	+	0		Intergenic	Intergenic	-12089	NM_176860	72828	Mm.133615	NM_176860	ENSMUSG00000032020	Ubash3b	2810457I06Rik|BB125008|STS-1|TULA-2|p70	ubiquitin associated and SH3 domain containing, B	protein-coding	-1.35397	1.33374	-4.75372	4.86353e-05	0.000294565	2.00251
2922	2923	chr14-2100	chr14	76532676	76533220	+	0		non-coding (NR_027699, exon 5 of 5)	non-coding (NR_027699, exon 5 of 5)	-12093	NR_045660	75789	Mm.159571	NR_045660	ENSMUSG00000097172	4930444M15Rik	-	RIKEN cDNA 4930444M15 gene	ncRNA	-1.14286	1.01521	-4.0036	0.000388005	0.00169951	0.101581
2923	2924	chr2-975	chr2	30890947	30891411	+	0		3' UTR (NM_022415, exon 3 of 3)	3' UTR (NM_022415, exon 3 of 3)	12118	NM_022415	64292	Mm.28768	NM_022415	ENSMUSG00000050737	Ptges	2410099E23Rik|D2Ertd369e|Pges|mPGES|mPGES-1	prostaglandin E synthase	protein-coding	-1.03351	0.840494	-4.12704	0.000276703	0.00128063	0.382266
2924	2925	chr6-3572	chr6	140638659	140639386	+	0		intron (NM_001005605, intron 3 of 7)	B1_Mur1|SINE|Alu	12137	NM_001309436	11569	Mm.86453	NM_009637	ENSMUSG00000030232	Aebp2	AU023766|B230313N05Rik	AE binding protein 2	protein-coding	-1.08897	1.09909	-5.44134	7.10325e-06	5.84254e-05	3.79345
2925	2926	chr4-3933	chr4	150136348	150137295	+	0		intron (NM_019741, intron 7 of 13)	intron (NM_019741, intron 7 of 13)	-12151	NM_001085529	435818	Mm.359648	NM_001085529	ENSMUSG00000062064	Slc2a7	-	solute carrier family 2 (facilitated glucose transporter), member 7	protein-coding	-1.11282	2.01622	-6.14897	9.94965e-07	1.12057e-05	5.62161
2926	2927	chr15-1544	chr15	76103334	76104356	+	0		exon (NM_144848, exon 2 of 2)	exon (NM_144848, exon 2 of 2)	-12155	NM_001358359	223649	Mm.101946	NM_144847	ENSMUSG00000075590	Nrbp2	BC011468	nuclear receptor binding protein 2	protein-coding	-2.24835	1.40601	-5.89855	1.98828e-06	2.00613e-05	4.98212
2927	2928	chr9-1707	chr9	65664150	65664607	+	0		Intergenic	Intergenic	-12170	NM_001301307	18247	Mm.116749	NM_010952	ENSMUSG00000040652	Oaz2	AZ-2|AZ2|Oaz2-ps|Sez15	ornithine decarboxylase antizyme 2	protein-coding	-1.22703	0.84913	-4.72757	5.23207e-05	0.000313586	1.93992
2928	2929	chr1-342	chr1	34813408	34814411	+	0		3' UTR (NM_001160235, exon 8 of 8)	3' UTR (NM_001160235, exon 8 of 8)	12187	NM_183019	226970	Mm.41604	NM_183019	ENSMUSG00000037509	Arhgef4	9330140K16Rik|Asef	Rho guanine nucleotide exchange factor (GEF) 4	protein-coding	-1.15105	1.67984	-5.60594	4.48646e-06	3.97238e-05	4.20433
2929	2930	chr3-444	chr3	31082316	31083410	+	0		Intergenic	Intergenic	-12195	NM_001271772	20482	Mm.15406	NM_011386	ENSMUSG00000027660	Skil	Skir|SnoN|sno	SKI-like	protein-coding	-1.02331	3.63084	-7.95198	8.12356e-09	2.18883e-07	10.2164
2930	2931	chr4-3178	chr4	135507461	135508967	+	0		intron (NM_030189, intron 3 of 8)	PB1D10|SINE|Alu	12227	NM_030189	78806	Mm.374844	NM_030189	ENSMUSG00000028801	Stpg1	4930403G18Rik|4930555I21Rik|Mapo2	sperm tail PG rich repeat containing 1	protein-coding	-1.01092	2.44387	-5.23599	1.2615e-05	9.46398e-05	3.11451
2931	2932	chr11-4391	chr11	119503444	119504257	+	0		intron (NM_001164636, intron 7 of 8)	intron (NM_001164636, intron 7 of 8)	12230	NM_177394	338371	Mm.271946	NM_177394	ENSMUSG00000039850	Endov	A730011L01Rik	endonuclease V	protein-coding	-1.10603	2.20041	-5.67062	3.74643e-06	3.41108e-05	4.31877
2932	2933	chr10-1883	chr10	75504884	75505417	+	0		Intergenic	HERVL40-int|LTR|ERVL	12231	NM_175133	68778	Mm.29382	NM_175133	ENSMUSG00000033416	Gucd1	1110038D17Rik	guanylyl cyclase domain containing 1	protein-coding	-1.02011	0.502761	-3.99354	0.000398809	0.00173871	0.0592573
2933	2934	chr5-2428	chr5	113815487	113820982	+	0		3' UTR (NM_009151, exon 2 of 2)	3' UTR (NM_009151, exon 2 of 2)	12267	NM_009151	20345	Mm.332590	NM_009151	ENSMUSG00000048163	Selplg	CD162|Psgl-1|Psgl1|Selp1|Selpl	selectin, platelet (p-selectin) ligand	protein-coding	-2.19446	4.54386	-11.484	2.13819e-12	2.72327e-10	18.3158
2934	2935	chr8-340	chr8	20436908	20437263	+	0		Intergenic	L1_Mus2|LINE|L1	-12271	NR_028428	381598	Mm.359054	NM_001024708	ENSMUSG00000071793	2610005L07Rik	2810038F24Rik|6720476A01Rik	cadherin 11 pseudogene	pseudo	-1.11596	0.680168	-4.01472	0.00037639	0.00165805	0.0624276
2935	2936	chr10-2220	chr10	81082040	81082740	+	0		TTS (NM_022653)	TTS (NM_022653)	12307	NM_022653	50492	Mm.26995	NM_022653	ENSMUSG00000004929	Thop1	AI131655|AI327041|EP24.15	thimet oligopeptidase 1	protein-coding	-1.22838	2.28489	-7.22451	5.41389e-08	1.02915e-06	8.43783
2936	2937	chr10-2546	chr10	91157849	91158587	+	0		intron (NM_001080129, intron 4 of 8)	intron (NM_001080129, intron 4 of 8)	12332	NM_001283048	21917	Mm.159684	NM_011605	ENSMUSG00000019961	Tmpo	5630400D24Rik|AI195756|AI606875|AW214352|AW547477|LAP2|TP	thymopoietin	protein-coding	-1.04017	1.09953	-4.30899	0.000167573	0.000839692	0.83179
2937	2938	chr4-4116	chr4	154312020	154312709	+	0		Intergenic	Intergenic	-12469	NM_001112744	230972	Mm.38481	NM_001112744	ENSMUSG00000029032	Arhgef16	-	Rho guanine nucleotide exchange factor (GEF) 16	protein-coding	-1.66659	0.840842	-6.12503	1.06284e-06	1.18444e-05	5.58667
2938	2939	chr17-2080	chr17	48466609	48468149	+	0		exon (NM_152823, exon 9 of 9)	exon (NM_152823, exon 9 of 9)	12478	NM_152823	76589	Mm.311629	NM_152823	ENSMUSG00000043592	Unc5cl	2510009H09Rik|BB155270|Zud	unc-5 family C-terminal like	protein-coding	-1.01679	3.16404	-5.44254	7.07956e-06	5.82667e-05	3.65995
2939	2940	chr5-4012	chr5	149277132	149277964	+	0		intron (NM_001308462, intron 2 of 3)	MER5A|DNA|hAT-Charlie	12544	NM_009663	11690	Mm.19844	NM_009663	ENSMUSG00000060063	Alox5ap	Flap	arachidonate 5-lipoxygenase activating protein	protein-coding	-1.07887	1.48582	-5.06313	2.04667e-05	0.000142683	2.74537
2940	2941	chr10-2177	chr10	80641136	80643297	+	0		TTS (NM_145361)	TTS (NM_145361)	12560	NM_001159591	103236	Mm.29873	NM_134002	ENSMUSG00000003345	Csnk1g2	2810429I12Rik|AI463719	casein kinase 1, gamma 2	protein-coding	-1.87099	2.54274	-9.72504	1.05982e-10	6.16186e-09	14.4848
2941	2942	chr5-3552	chr5	139895151	139895583	+	0		Intergenic	B4A|SINE|B4	-12576	NM_175522	243312	Mm.237102	NM_175522	ENSMUSG00000048988	Elfn1	A930017N06Rik|AI197272|Ppp1r28	leucine rich repeat and fibronectin type III, extracellular 1	protein-coding	-1.21333	0.55792	-3.6881	0.000911263	0.00348274	-0.706965
2942	2943	chr7-1196	chr7	45078457	45080747	+	0		Intergenic	Intergenic	12611	NM_026555	52377	Mm.29997	NM_026555	ENSMUSG00000019539	Rcn3	6030455P07Rik|D530026G20Rik|D7Ertd671e|RLP49	reticulocalbin 3, EF-hand calcium binding domain	protein-coding	-1.04572	4.24639	-7.65435	1.75142e-08	4.06571e-07	9.34221
2943	2944	chr15-1628	chr15	77423098	77424340	+	0		exon (NM_001024848, exon 5 of 5)	exon (NM_001024848, exon 5 of 5)	-12639	NM_001162883	223672	Mm.243758	NM_173786	ENSMUSG00000057346	Apol9a	-	apolipoprotein L 9a	protein-coding	-1.48437	1.33554	-6.22471	8.07698e-07	9.43327e-06	5.82998
2944	2945	chr11-3237	chr11	98532490	98534170	+	0		intron (NM_011771, intron 1 of 7)	intron (NM_011771, intron 1 of 7)	12701	NM_011771	22780	Mm.133367	NM_011771	ENSMUSG00000018168	Ikzf3	5830411O07Rik|Aiolos|Zfpn1a3|Znfn1a3	IKAROS family zinc finger 3	protein-coding	-1.21263	2.55096	-7.24674	5.10418e-08	9.8326e-07	8.4817
2945	2946	chr10-3698	chr10	128730158	128732475	+	0		intron (NM_001358745, intron 12 of 25)	intron (NM_001358745, intron 12 of 25)	12760	NM_016811	13139	Mm.291235	NM_016811	ENSMUSG00000025357	Dgka	80kDa|AW146112|Dagk1	diacylglycerol kinase, alpha	protein-coding	-1.74168	3.45151	-10.4382	2.07774e-11	1.69433e-09	16.1071
2946	2947	chr11-1224	chr11	53132477	53133204	+	0		intron (NM_177059, intron 6 of 15)	intron (NM_177059, intron 6 of 15)	-12784	NR_046047	790909	Mm.404626	NR_046047	ENSMUSG00000087668	Gm11186	-	predicted gene 11186	ncRNA	-1.10234	2.40808	-5.50618	5.92658e-06	5.02443e-05	3.85142
2947	2948	chr15-2772	chr15	100699130	100702328	+	0		intron (NM_001161768, intron 6 of 11)	intron (NM_001161768, intron 6 of 11)	-12809	NM_033612	109901	Mm.2131	NM_033612	ENSMUSG00000023031	Cela1	1810009A17Rik|1810062B19Rik|Ela-1|Ela1|PC-TsF	chymotrypsin-like elastase family, member 1	protein-coding	-1.49539	4.11243	-9.73928	1.02523e-10	6.00481e-09	14.4936
2948	2949	chr2-4760	chr2	173205763	173206456	+	0		TTS (NM_021394)	TTS (NM_021394)	12813	NM_001139519	58203	Mm.116687	NM_021394	ENSMUSG00000027514	Zbp1	2010010H03Rik|Dai|Dlm1|mZaDLM	Z-DNA binding protein 1	protein-coding	-1.70089	0.606762	-4.64269	6.6306e-05	0.000383862	1.72183
2949	2950	chr12-693	chr12	26333636	26334150	+	0		intron (NM_080563, intron 3 of 8)	intron (NM_080563, intron 3 of 8)	-12817	NR_130981	75243	Mm.444753	NR_130981	ENSMUSG00000114048	4930549C15Rik	-	RIKEN cDNA 4930549C15 gene	ncRNA	-1.06098	0.643386	-4.06906	0.000324401	0.00146173	0.261894
2950	2951	chr1-3861	chr1	171513879	171518830	+	0		Intergenic	RMER6A|LTR|ERVK	12876	NM_019484	56009	Mm.389208	NM_019484	ENSMUSG00000060244	Alyref2	C130042O11Rik|REF2|Refbp2	Aly/REF export factor 2	protein-coding	-1.96571	4.09326	-8.09759	5.60118e-09	1.60589e-07	10.3256
2951	2952	chr9-2867	chr9	109862213	109863183	+	0		Intergenic	Intergenic	-12881	NM_007658	12530	Mm.307103	NM_007658	ENSMUSG00000032477	Cdc25a	D9Ertd393e	cell division cycle 25A	protein-coding	-1.09071	2.22192	-6.32349	6.15829e-07	7.50842e-06	6.07647
2952	2953	chr2-3032	chr2	119195500	119196160	+	0		intron (NM_139139, intron 1 of 10)	intron (NM_139139, intron 1 of 10)	-12890	NM_028054	72008	Mm.386807	NM_028054	ENSMUSG00000068580	Zfyve19	1500041L05Rik|ANCHR	zinc finger, FYVE domain containing 19	protein-coding	-1.00098	0.771289	-3.17797	0.00347313	0.0107366	-1.88877
2953	2954	chr15-1742	chr15	78815712	78816156	+	0		Intergenic	MTD|LTR|ERVL-MaLR	-12892	NM_130859	105844	Mm.17629	NM_130859	ENSMUSG00000033170	Card10	AI449026|Bimp1|Carma3	caspase recruitment domain family, member 10	protein-coding	-1.04871	-0.148175	-3.2015	0.00326994	0.0102052	-1.7464
2954	2955	chr6-374	chr6	29747760	29749030	+	0		intron (NM_176996, intron 1 of 11)	(CTGTG)n|Simple_repeat|Simple_repeat	12898	NM_176996	319757	Mm.29279	NM_176996	ENSMUSG00000001761	Smo	E130215L21Rik|Smoh|bnb|smoothened	smoothened, frizzled class receptor	protein-coding	-1.49187	3.32635	-3.06359	0.00464486	0.0136941	-2.71153
2955	2956	chr1-4045	chr1	173994978	173996538	+	0		Intergenic	RMER13B|LTR|ERVK	-12914	NM_011940	26388	Mm.218770	NM_008327	ENSMUSG00000026535	Ifi202b	Ifbip-1|Ifi202|Ifi202a|p202	interferon activated gene 202B	protein-coding	-1.5427	2.23095	-5.80512	2.577e-06	2.49776e-05	4.60626
2956	2957	chr4-3761	chr4	147655328	147655571	+	0		Intergenic	RLTR6-int|LTR|ERV1	-12941	NM_145078	112422	Mm.327194	NM_145078	ENSMUSG00000066000	Zfp979	2610305D13Rik|Ssm1b	zinc finger protein 979	protein-coding	-1.10899	0.0645312	-3.44002	0.00176018	0.00605803	-1.23951
2957	2958	chr8-38	chr8	3607986	3608706	+	0		intron (NM_001347111, intron 17 of 18)	intron (NM_001347111, intron 17 of 18)	12950	NM_026156	67439	Mm.23739	NM_026156	ENSMUSG00000019470	Xab2	0610041O14Rik|AV025587	XPA binding protein 2	protein-coding	-1.19719	1.02499	-4.5019	9.81387e-05	0.000534685	1.32412
2958	2959	chr6-994	chr6	50553006	50553997	+	0		Intergenic	RSINE1|SINE|B4	12973	NM_007808	13063	Mm.35389	NM_007808	ENSMUSG00000063694	Cycs	-	cytochrome c, somatic	protein-coding	-1.18446	1.36621	-4.71694	5.38966e-05	0.000321335	1.90248
2959	2960	chr8-1392	chr8	72175424	72177964	+	0		intron (NM_023126, intron 6 of 7)	intron (NM_023126, intron 6 of 7)	-12974	NM_197944	209488	Mm.157431	NM_197944	ENSMUSG00000062007	Hsh2d	ALX|Hsh2	hematopoietic SH2 domain containing	protein-coding	-1.33336	3.79288	-8.71439	1.19533e-09	4.49293e-08	12.069
2960	2961	chr11-1038	chr11	49216171	49216797	+	0		exon (NM_009562, exon 4 of 4)	exon (NM_009562, exon 4 of 4)	12984	NM_009562	22720	Mm.16650	NM_009562	ENSMUSG00000046311	Zfp62	-	zinc finger protein 62	protein-coding	-1.16178	0.554466	-3.45336	0.00169954	0.00588267	-1.28466
2961	2962	chr7-2095	chr7	80355692	80356581	+	0		intron (NM_172903, intron 21 of 23)	intron (NM_172903, intron 21 of 23)	12999	NM_026812	68695	Mm.21171	NM_026812	ENSMUSG00000030532	Hddc3	1110033O09Rik|C86475|MESH1	HD domain containing 3	protein-coding	-1.30934	1.2615	-4.70819	5.52288e-05	0.000328373	1.85934
2962	2963	chr15-2650	chr15	99139584	99140189	+	0		intron (NM_139140, intron 1 of 12)	intron (NM_139140, intron 1 of 12)	13041	NM_139140	72572	Mm.276650	NM_139140	ENSMUSG00000051934	Spats2	2700012F11Rik|59kDa|Scr59|p59	spermatogenesis associated, serine-rich 2	protein-coding	-1.02985	1.53659	-4.37463	0.00013973	0.000722361	0.931018
2963	2964	chr9-979	chr9	45182285	45183139	+	0		intron (NM_145403, intron 5 of 12)	BC1_Mm|scRNA|scRNA	-13054	NM_001198971	408059	Mm.249297	NM_001198971	ENSMUSG00000091996	BC049352	SMIM35	cDNA sequence BC049352	protein-coding	-1.03205	1.22857	-4.06709	0.000326155	0.00146795	0.165367
2964	2965	chr19-1680	chr19	55688609	55689679	+	0		intron (NR_045318, intron 2 of 3)	intron (NR_045318, intron 2 of 3)	13060	NR_045318	77594	Mm.329924	NR_045318	ENSMUSG00000097632	4930552P12Rik	-	RIKEN cDNA 4930552P12 gene	ncRNA	-1.43922	1.55472	-5.25169	1.20728e-05	9.11501e-05	3.29574
2965	2966	chr11-4231	chr11	117766118	117766908	+	0		intron (NM_145439, intron 19 of 19)	intron (NM_145439, intron 19 of 19)	13135	NR_154387	217353	Mm.286963	NM_145439	ENSMUSG00000025572	Tmc6	D11Ertd204e|EVER1	transmembrane channel-like gene family 6	protein-coding	-1.36557	1.60338	-7.32375	4.16403e-08	8.28913e-07	8.67638
2966	2967	chr5-3233	chr5	134298997	134299514	+	0		intron (NM_001359066, intron 1 of 32)	intron (NM_001359066, intron 1 of 32)	13143	NM_001359064	14886	Mm.261570	NM_010365	ENSMUSG00000060261	Gtf2i	6030441I21Rik|BAP-135|Diws1t|GtfII-I|Spin|TFII-I|WBSCR6	general transcription factor II I	protein-coding	-1.13281	0.659077	-4.40386	0.00012885	0.000673158	1.10293
2967	2968	chr17-1617	chr17	35354652	35356303	+	0		Intergenic	RLTR19-int|LTR|ERVK	13144	NM_010392	15013	Mm.427969	NM_010392	ENSMUSG00000091705	H2-Q2	BE136769|Gm11132|H-2Q2|gs14-2	histocompatibility 2, Q region locus 2	protein-coding	-1.4917	2.31116	-6.62274	2.72179e-07	3.85957e-06	6.82521
2968	2969	chr2-787	chr2	27414105	27414752	+	0		intron (NM_009500, intron 1 of 27)	intron (NM_009500, intron 1 of 27)	13180	NM_009500	22325	Mm.179011	NM_009500	ENSMUSG00000009621	Vav2	2810040F13Rik|AI847175|Vav-2	vav 2 oncogene	protein-coding	-1.03385	1.43465	-3.92118	0.000485689	0.00205119	-0.219666
2969	2970	chr13-499	chr13	23355570	23356468	+	0		3' UTR (NM_172586, exon 4 of 4)	3' UTR (NM_172586, exon 4 of 4)	13189	NM_172586	218100	Mm.286454	NM_172586	ENSMUSG00000046351	Zfp322a	Znf322|Znf322a	zinc finger protein 322A	protein-coding	-1.19059	1.25805	-5.08161	1.94347e-05	0.000136668	2.76833
2970	2971	chr2-4297	chr2	164086553	164088199	+	0		intron (NM_021420, intron 4 of 10)	B1_Mus1|SINE|Alu	13198	NM_021420	58231	Mm.234472	NM_021420	ENSMUSG00000018209	Stk4	AI447339|AU020804|Kas-2|Mst1|Ysk3	serine/threonine kinase 4	protein-coding	-1.04476	3.92975	-8.89511	7.67437e-10	3.12777e-08	12.5207
2971	2972	chr15-1863	chr15	80146211	80146543	+	0		intron (NM_025609, intron 1 of 10)	intron (NM_025609, intron 1 of 10)	13223	NM_025609	66513	Mm.288245	NM_025609	ENSMUSG00000022414	Tab1	2310012M03Rik|Map3k7ip1|b2b449Clo	TGF-beta activated kinase 1/MAP3K7 binding protein 1	protein-coding	-1.32836	0.635636	-3.23974	0.00296381	0.00939234	-1.65552
2972	2973	chr14-2651	chr14	121518082	121518878	+	0		Intergenic	Intergenic	-13226	NM_053079	56643	Mm.155618	NM_053079	ENSMUSG00000025557	Slc15a1	D630032F02|PECT1|PEPT1	solute carrier family 15 (oligopeptide transporter), member 1	protein-coding	-1.61201	0.904538	-3.98781	0.000405089	0.00176179	0.0155472
2973	2974	chr6-2538	chr6	114445007	114445576	+	0		intron (NM_008285, intron 2 of 2)	intron (NM_008285, intron 2 of 2)	-13231	NM_001317124	15465	Mm.333327	NM_008285	ENSMUSG00000053004	Hrh1	Bphs|H1R|HH1R|Hir	histamine receptor H1	protein-coding	-1.06196	0.480351	-3.38607	0.0020274	0.00682107	-1.34491
2974	2975	chr10-863	chr10	33964216	33964935	+	0		Intergenic	RMER1A|Other|Other	-13316	NM_001359455	72580	Mm.248081	NM_028287	ENSMUSG00000039531	Zufsp	2700019D07Rik	zinc finger with UFM1-specific peptidase domain	protein-coding	-1.2037	0.964184	-5.29986	1.05504e-05	8.13908e-05	3.41095
2975	2976	chr7-3917	chr7	142316475	142317238	+	0		Intergenic	Intergenic	13354	NM_015809	50775	Mm.389990	NM_015809	ENSMUSG00000045236	Krtap5-4	-	keratin associated protein 5-4	protein-coding	-1.4049	1.63546	-6.7935	1.71458e-07	2.62252e-06	7.33233
2976	2977	chr11-3591	chr11	103979801	103980883	+	0		intron (NM_007477, intron 3 of 4)	intron (NM_007477, intron 3 of 4)	13471	NM_007477	11841	Mm.5061	NM_007477	ENSMUSG00000062421	Arf2	-	ADP-ribosylation factor 2	protein-coding	-1.09197	2.87513	-9.72187	1.06768e-10	6.19191e-09	14.501
2977	2978	chr13-249	chr13	12552146	12552637	+	0		Intergenic	Intergenic	-13492	NM_026184	67475	Mm.358706	NM_026184	ENSMUSG00000057069	Ero1lb	1300013B24Rik|1700065B09Rik|AI447560|Ero1b|ero1-beta	ERO1-like beta (S. cerevisiae)	protein-coding	-1.10514	-0.167785	-2.88101	0.00732494	0.0200526	-2.51269
2978	2979	chr5-3390	chr5	136869386	136870004	+	0		intron (NM_024474, intron 1 of 12)	intron (NM_024474, intron 1 of 12)	13520	NM_001346699	140709	Mm.295020	NM_024474	ENSMUSG00000004415	Col26a1	9430032K24Rik|BC002218|Col26a|Emid2|Emu2	collagen, type XXVI, alpha 1	protein-coding	-1.20058	1.16594	-4.7174	5.38269e-05	0.000321018	1.899
2979	2980	chr9-3202	chr9	118724573	118725862	+	0		intron (NM_001113514, intron 1 of 13)	intron (NM_001113514, intron 1 of 13)	13525	NM_001113514	104099	Mm.335520	NM_133721	ENSMUSG00000039115	Itga9	(alpha)9|2610002H11Rik|6720458D17Rik|AI461869|D130073C02|D9Ertd428e	integrin alpha 9	protein-coding	-1.06813	2.84613	-7.00141	9.80743e-08	1.65997e-06	7.81815
2980	2981	chr8-1705	chr8	84222067	84222797	+	0		intron (NM_172503, intron 10 of 13)	intron (NM_172503, intron 10 of 13)	-13525	NR_037294	100526528		NR_037294	ENSMUSG00000105458	Mir3074-2	mir-3074-2|mmu-mir-3074-2	microRNA 3074-2	ncRNA	-1.35355	1.5069	-5.44257	7.07896e-06	5.82667e-05	3.77406
2981	2982	chr6-773	chr6	41534121	41536490	+	0		Intergenic	Intergenic	13529	NM_009430	22072	Mm.276926	NM_009430	ENSMUSG00000057163	Prss2	TRY8|TRYP|Ta|Tesp4|Try2	protease, serine 2	protein-coding	-1.01539	4.2813	-9.70987	1.098e-10	6.33995e-09	14.4019
2982	2983	chr19-108	chr19	4425579	4426005	+	0		3' UTR (NM_007485, exon 5 of 5)	3' UTR (NM_007485, exon 5 of 5)	-13531	NR_045990	319314	Mm.393810	NR_045989	ENSMUSG00000087132	A930001C03Rik	-	RIKEN cDNA A930001C03 gene	ncRNA	-1.006	0.719417	-3.91889	0.000488729	0.00206113	-0.128811
2983	2984	chr9-233	chr9	14917056	14917979	+	0		Intergenic	L1M4|LINE|L1	-13566	NM_176807	64931	Mm.86738	NM_022888	ENSMUSG00000031933	Izumo1r	0910001L11Rik|C86255|Folbp3|Folr4|Juno	IZUMO1 receptor, JUNO	protein-coding	-1.08699	1.93145	-5.08646	1.91725e-05	0.000135169	2.7764
2984	2985	chr11-3556	chr11	103184288	103185319	+	0		intron (NM_019679, intron 6 of 26)	B4A|SINE|B4	13665	NM_019679	57778	Mm.138913	NM_019679	ENSMUSG00000055805	Fmnl1	8030453N10Rik|AI553564|Fmnl|Fnrl|Frls	formin-like 1	protein-coding	-1.01491	2.39736	-6.64221	2.58169e-07	3.69373e-06	6.91781
2985	2986	chr18-1216	chr18	62165831	62166712	+	0		Intergenic	Intergenic	13710	NM_007420	11555	Mm.5598	NM_007420	ENSMUSG00000045730	Adrb2	Adrb-2|Badm|Gpcr7	adrenergic receptor, beta 2	protein-coding	-1.02968	2.65974	-5.93079	1.81832e-06	1.86187e-05	4.98828
2986	2987	chr17-1121	chr17	29045767	29046983	+	0		Intergenic	Intergenic	13715	NR_036613	20383	Mm.6787	NM_013663	ENSMUSG00000071172	Srsf3	AL024116|Sfrs3|X16	serine/arginine-rich splicing factor 3	protein-coding	-1.42785	2.44137	-6.50454	3.75402e-07	5.00548e-06	6.54412
2987	2988	chr14-1982	chr14	73371141	73371939	+	0		intron (NM_008410, intron 1 of 5)	intron (NM_008410, intron 1 of 5)	13749	NM_008410	16432	Mm.4266	NM_008410	ENSMUSG00000022108	Itm2b	AI256040|Bri|Bri2|Bricd2b|D14Sel6|E25BMM|imBRI2	integral membrane protein 2B	protein-coding	-1.36647	1.0757	-5.42733	7.38683e-06	6.0368e-05	3.75506
2988	2989	chr3-2094	chr3	98800518	98800806	+	0		Intergenic	RLTR13A1|LTR|ERVK	13781	NM_013821	15497	Mm.14435	NM_013821	ENSMUSG00000027869	Hsd3b6	D19210	hydroxy-delta-5-steroid dehydrogenase, 3 beta- and steroid delta-isomerase 6	protein-coding	-1.28545	-0.670643	-2.71377	0.0110059	0.0281879	-2.78033
2989	2990	chr7-196	chr7	10066601	10067336	+	0		Intergenic	L1Md_F|LINE|L1	-13790	NM_001105178	434117	Mm.247383	NM_001105178	ENSMUSG00000094606	Vmn2r50	EG434117	vomeronasal 2, receptor 50	protein-coding	-1.39454	0.685628	-4.82694	3.96343e-05	0.000247964	2.12499
2990	2991	chr16-547	chr16	21807791	21808485	+	0		intron (NR_037958, intron 2 of 2)	MTE2b-int|LTR|ERVL-MaLR	13791	NR_037958	100043489	Mm.326535	NR_037957	ENSMUSG00000097290	1300002E11Rik	1500026P21Rik	RIKEN cDNA 1300002E11 gene	ncRNA	-1.73292	0.484297	-4.95049	2.80525e-05	0.000185678	2.50089
2991	2992	chr13-3038	chr13	112477532	112478277	+	0		intron (NM_010560, intron 3 of 16)	RMER1B|Other|Other	13834	NM_010560	16195	Mm.4364	NM_010560	ENSMUSG00000021756	Il6st	5133400A03Rik|AA389424|BB405851|CD130|D13Ertd699e|gp130	interleukin 6 signal transducer	protein-coding	-1.02914	1.80642	-4.27671	0.000183214	0.000905122	0.734858
2992	2993	chr7-2151	chr7	80875674	80876295	+	0		exon (NM_009553, exon 3 of 3)	exon (NM_009553, exon 3 of 3)	13876	NM_009553	22691	Mm.358645	NM_009553	ENSMUSG00000038797	Zscan2	Zfp-29|Zfp29	zinc finger and SCAN domain containing 2	protein-coding	-1.63862	0.72925	-5.98706	1.55594e-06	1.63284e-05	5.16717
2993	2994	chr2-2185	chr2	75672781	75673558	+	0		Intergenic	B2_Mm1a|SINE|B2	13879	NR_033513	627828	Mm.459502	NR_033513	ENSMUSG00000092086	Gm6793	EG627828	heterogeneous nuclear ribonucleoprotein A3 pseudogene	pseudo	-1.09171	1.3135	-4.57992	7.89834e-05	0.00044485	1.51793
2994	2995	chr14-2205	chr14	79212872	79213306	+	0		exon (NM_001033215, exon 3 of 3)	exon (NM_001033215, exon 3 of 3)	-13899	NR_152203	100043765	Mm.435553	NR_152203	ENSMUSG00000115111	Gm4632	-	predicted gene 4632	ncRNA	-1.02349	0.390399	-3.74503	0.000782118	0.00305941	-0.52616
2995	2996	chr10-1585	chr10	61438485	61439014	+	0		intron (NM_010124, intron 1 of 2)	intron (NM_010124, intron 1 of 2)	13920	NM_010124	13688	Mm.259516	NM_010124	ENSMUSG00000020091	Eif4ebp2	2810011I19Rik|4E-BP2|AA792569|BC010348|PHAS-II	eukaryotic translation initiation factor 4E binding protein 2	protein-coding	-1.29687	0.735222	-4.77164	4.62598e-05	0.000282686	2.05009
2996	2997	chr9-2946	chr9	110965137	110965809	+	0		intron (NM_028838, intron 4 of 8)	B3|SINE|B2	13928	NM_028838	74249	Mm.307615	NM_028838	ENSMUSG00000032495	Lrrc2	2400002D05Rik|4933431K03Rik	leucine rich repeat containing 2	protein-coding	-1.26372	-0.0535058	-3.3116	0.00246136	0.00802549	-1.48613
2997	2998	chr4-2893	chr4	132898107	132898676	+	0		TTS (NM_001163792)	TTS (NM_001163792)	-13933	NM_133887	100226	Mm.28237	NM_133887	ENSMUSG00000028879	Stx12	AI850350|AU041521|Stx13	syntaxin 12	protein-coding	-1.16875	0.974036	-3.49716	0.00151432	0.00532816	-1.1088
2998	2999	chr6-1357	chr6	65685360	65685770	+	0		intron (NM_172399, intron 1 of 3)	intron (NM_172399, intron 1 of 3)	13954	NM_172399	68169	Mm.52392	NM_172399	ENSMUSG00000049001	Ndnf	A930038C07Rik|epidermacan	neuron-derived neurotrophic factor	protein-coding	-1.02748	0.488072	-3.12473	0.00397823	0.0120374	-2.04484
2999	3000	chr11-831	chr11	40678432	40679020	+	0		TTS (NM_134017)	TTS (NM_134017)	13956	NM_134017	108645	Mm.293771	NM_134017	ENSMUSG00000042032	Mat2b	1110064C04Rik|2410018D16Rik|AI182287|AU022853|MAT-II|MATIIbeta|TGR	methionine adenosyltransferase II, beta	protein-coding	-1.14106	0.611153	-4.24138	0.000201982	0.000983824	0.672513
3000	3001	chr2-1031	chr2	31774057	31774412	+	0		intron (NM_001283045, intron 1 of 10)	MTB_Mm-int|LTR|ERVL-MaLR	14061	NM_001283045	11350	Mm.1318	NM_009594	ENSMUSG00000026842	Abl1	AI325092|Abl|E430008G22Rik|c-Abl	c-abl oncogene 1, non-receptor tyrosine kinase	protein-coding	-1.11543	0.402107	-3.05138	0.00479005	0.0140433	-2.06875
3001	3002	chr17-1016	chr17	28193462	28193966	+	0		intron (NM_001357995, intron 2 of 13)	intron (NM_001357995, intron 2 of 13)	-14064	NM_027185	23853	Mm.204731	NM_027185	ENSMUSG00000002257	Def6	2410003F05Rik|6430538D02Rik|AV094905|Ibp|Slat|Slat2|Slat6	differentially expressed in FDCP 6	protein-coding	-1.11296	0.604553	-3.692	0.000901774	0.00345363	-0.661493
3002	3003	chr6-2970	chr6	125110481	125111699	+	0		intron (NM_001346610, intron 22 of 38)	B3|SINE|B2	14066	NR_106012	102466272		NR_106012	ENSMUSG00000098762	Mir7045	Gm27758|mmu-mir-7045	microRNA 7045	ncRNA	-1.04598	2.08028	-6.25672	7.39688e-07	8.78407e-06	5.90597
3003	3004	chr10-2273	chr10	81440686	81441848	+	0		Intergenic	Intergenic	-14094	NM_026756	18029	Mm.426936	NM_008688	ENSMUSG00000055053	Nfic	1110019L22Rik|1500041O16Rik|AA589446|AI746521|NF1-C	nuclear factor I/C	protein-coding	-1.29022	2.27172	-6.56269	3.20425e-07	4.41744e-06	6.71399
3004	3005	chr9-689	chr9	37627284	37628682	+	0		intron (NM_011734, intron 4 of 9)	intron (NM_011734, intron 4 of 9)	14136	NM_011734	22619	Mm.196345	NM_011734	ENSMUSG00000001942	Siae	LSE|Ysg2	sialic acid acetylesterase	protein-coding	-1.21561	1.88383	-6.72557	2.05986e-07	3.06568e-06	7.1062
3005	3006	chr11-4487	chr11	120838477	120838937	+	0		intron (NM_027745, intron 18 of 18)	intron (NM_027745, intron 18 of 18)	-14160	NM_007988	14104	Mm.236443	NM_007988	ENSMUSG00000025153	Fasn	A630082H08Rik|FAS	fatty acid synthase	protein-coding	-1.07409	0.585055	-3.28564	0.00263259	0.00849842	-1.62594
3006	3007	chr12-3089	chr12	116061458	116062340	+	0		3' UTR (NM_001004066, exon 3 of 3)	3' UTR (NM_001004066, exon 3 of 3)	14175	NM_001004066	56220	Mm.254997	NM_019565	ENSMUSG00000042063	Zfp386	Kzf1|mKIAA4205	zinc finger protein 386 (Kruppel-like)	protein-coding	-1.65284	1.13323	-6.72747	2.04932e-07	3.05329e-06	7.1363
3007	3008	chr2-3721	chr2	147070955	147071344	+	0		intron (NM_001356402, intron 27 of 28)	intron (NM_001356402, intron 27 of 28)	14196	NM_023504	228731	Mm.315498	NM_023504	ENSMUSG00000054160	Nkx2-4	1700001P03Rik|Nkx-2.4|tinman	NK2 homeobox 4	protein-coding	-1.52819	-0.291468	-4.42718	0.000120779	0.000637781	1.16485
3008	3009	chr9-369	chr9	21351274	21352813	+	0		intron (NM_001359227, intron 20 of 22)	B1_Mur1|SINE|Alu	14215	NM_152808	68682	Mm.148425	NM_152808	ENSMUSG00000057193	Slc44a2	1110028E10Rik|CTL2	solute carrier family 44, member 2	protein-coding	-1.04601	2.65482	-5.89792	1.99177e-06	2.00933e-05	4.88927
3009	3010	chr11-2961	chr11	95350768	95351730	+	0		intron (NM_172543, intron 1 of 7)	intron (NM_172543, intron 1 of 7)	14231	NM_172543	215512	Mm.262113	NM_172543	ENSMUSG00000038893	Fam117a	5730593F17Rik|AW548096	family with sequence similarity 117, member A	protein-coding	-1.24905	3.75123	-8.71122	1.2047e-09	4.52046e-08	12.1061
3010	3011	chr6-3536	chr6	137720658	137721039	+	0		Intergenic	Intergenic	-14234	NM_011499	20901	Mm.22584	NM_011499	ENSMUSG00000030224	Strap	AW557906|C78091|C79202|Unrip	serine/threonine kinase receptor associated protein	protein-coding	-1.07635	-0.526335	-2.679	0.0119623	0.0302249	-2.8905
3011	3012	chr17-947	chr17	27189421	27190892	+	0		3' UTR (NM_146075, exon 9 of 9)	3' UTR (NM_146075, exon 9 of 9)	14282	NM_146075	224640	Mm.29689	NM_146075	ENSMUSG00000044857	Lemd2	BC026588|Lem2|NET25	LEM domain containing 2	protein-coding	-1.16781	3.14905	-7.60434	1.99488e-08	4.51579e-07	9.35346
3012	3013	chr11-2235	chr11	76748862	76749727	+	0		intron (NM_001356321, intron 5 of 8)	intron (NM_001356321, intron 5 of 8)	14284	NM_001356321	53334	Mm.20931	NM_016810	ENSMUSG00000010392	Gosr1	AI414660|AI426320|BB145494|GOS-28|GOSRI|GS28	golgi SNAP receptor complex member 1	protein-coding	-1.98683	1.54745	-4.92244	3.03432e-05	0.000198127	2.42791
3013	3014	chr17-2072	chr17	48385931	48386439	+	0		TTS (NM_001347401)	TTS (NM_001347401)	14395	NM_001347401	18044	Mm.4929	NM_010913	ENSMUSG00000023994	Nfya	AA407810|Cbf-b|SEZ-10|SEZ10	nuclear transcription factor-Y alpha	protein-coding	-1.13363	1.045	-5.2667	1.15761e-05	8.79925e-05	3.33461
3014	3015	chr1-399	chr1	36321437	36322827	+	0		non-coding (NR_033310, exon 6 of 6)	non-coding (NR_033310, exon 6 of 6)	14399	NR_033310	214855	Mm.34316	NM_145996	ENSMUSG00000037447	Arid5a	D430024K22Rik|Mrf1	AT rich interactive domain 5A (MRF1-like)	protein-coding	-1.05844	3.09959	-7.98382	7.48749e-09	2.04913e-07	10.3338
3015	3016	chr4-4128	chr4	154913099	154914174	+	0		Intergenic	Intergenic	14441	NM_178931	230979	Mm.215147	NM_178931	ENSMUSG00000042333	Tnfrsf14	Atar|HveA|Hvem|Tnfrs14	tumor necrosis factor receptor superfamily, member 14 (herpesvirus entry mediator)	protein-coding	-1.33025	1.80404	-5.94128	1.76622e-06	1.81328e-05	5.08544
3016	3017	chr14-676	chr14	31182953	31183227	+	0		TTS (NM_001347583)	TTS (NM_001347583)	-14449	NM_138672	192187	Mm.220821	NM_138672	ENSMUSG00000042286	Stab1	FEEL-1|FELE-1|MFEEL-1|MS-1|STAB-1|mKIAA0246	stabilin 1	protein-coding	-1.18623	-0.526065	-3.28862	0.00261242	0.00844359	-1.53867
3017	3018	chr2-4470	chr2	166728139	166728435	+	0		Intergenic	Intergenic	-14455	NM_177782	277360	Mm.34420	NM_177782	ENSMUSG00000039621	Prex1	G630042G04|P-REX1|Setd6	phosphatidylinositol-3,4,5-trisphosphate-dependent Rac exchange factor 1	protein-coding	-1.09341	0.236621	-3.67709	0.000938517	0.00356896	-0.674922
3018	3019	chr13-373	chr13	18933630	18934113	+	0		Intergenic	ETnERV3-int|LTR|ERVK	-14480	NM_175007	218038	Mm.101650	NM_175007	ENSMUSG00000021314	Amph	-	amphiphysin	protein-coding	-1.25296	0.210767	-4.42169	0.000122633	0.000646183	1.1548
3019	3020	chr15-1776	chr15	79126324	79126954	+	0		intron (NM_177461, intron 8 of 15)	B1_Mus1|SINE|Alu	14612	NM_138581	27660	Mm.390827	NM_138581	ENSMUSG00000033029	1700088E04Rik	ESTJ0827E04	RIKEN cDNA 1700088E04 gene	protein-coding	-1.1567	1.3019	-5.67343	3.71722e-06	3.38681e-05	4.40189
3020	3021	chr6-1022	chr6	51455141	51455392	+	0		intron (NM_010903, intron 2 of 3)	intron (NM_010903, intron 2 of 3)	14628	NM_016806	53379	Mm.155896	NM_016806	ENSMUSG00000004980	Hnrnpa2b1	9130414A06Rik|Hnrpa2|Hnrpa2b1|hnrnp-A	heterogeneous nuclear ribonucleoprotein A2/B1	protein-coding	-1.04648	0.546585	-3.62968	0.0010653	0.00397059	-0.8094
3021	3022	chr9-3041	chr9	114948004	114949259	+	0		Intergenic	Intergenic	-14644	NM_175380	333433	Mm.38198	NM_175380	ENSMUSG00000050627	Gpd1l	2210409H23Rik|D9Ertd660e	glycerol-3-phosphate dehydrogenase 1-like	protein-coding	-1.30102	2.45817	-3.57819	0.00122182	0.00445129	-1.01654
3022	3023	chr11-4419	chr11	119957518	119958015	+	0		intron (NM_001037754, intron 2 of 13)	intron (NM_001037754, intron 2 of 13)	14674	NM_001037755	108100	Mm.197534	NM_130862	ENSMUSG00000025372	Baiap2	IRSp53|R75030	brain-specific angiogenesis inhibitor 1-associated protein 2	protein-coding	-1.28787	-0.151939	-3.11564	0.00407125	0.0122695	-1.94801
3023	3024	chr10-3569	chr10	127093081	127094187	+	0		TTS (NM_001301014)	TTS (NM_001301014)	14727	NM_001033263	216439	Mm.336761	NM_001033263	ENSMUSG00000025422	Agap2	AGAP-2|Centg1|PIKE|cnt-g1|mKIAA0167	ArfGAP with GTPase domain, ankyrin repeat and PH domain 2	protein-coding	-1.27137	2.19402	-6.28743	6.79866e-07	8.15852e-06	5.98649
3024	3025	chr7-835	chr7	29968903	29969418	+	0		Intergenic	MMSAT4|Satellite|Satellite	-14795	NM_001167872	243905	Mm.322432	NM_001033355	ENSMUSG00000074221	Zfp568	C80731|Gm1691|Znf568|chato	zinc finger protein 568	protein-coding	-1.07652	0.259912	-3.03461	0.00499666	0.0145518	-2.23426
3025	3026	chr11-3560	chr11	103232805	103233773	+	0		intron (NM_016896, intron 6 of 15)	intron (NM_016896, intron 6 of 15)	-14857	NM_177801	328019	Mm.189646	NM_177801	ENSMUSG00000044787	Spata32	4933400C05Rik|VAD1.2	spermatogenesis associated 32	protein-coding	-1.1125	2.60798	-7.17653	6.14902e-08	1.14298e-06	8.30197
3026	3027	chr8-18	chr8	3367697	3368866	+	0		intron (NM_001033378, intron 2 of 10)	intron (NM_001033378, intron 2 of 10)	14866	NM_001033378	319493	Mm.234565	NM_001033378	ENSMUSG00000074497	A430078G23Rik	-	RIKEN cDNA A430078G23 gene	protein-coding	-1.52847	2.04882	-7.53592	2.38491e-08	5.23882e-07	9.23265
3027	3028	chr8-193	chr8	13576916	13577784	+	0		intron (NM_009025, intron 21 of 23)	intron (NM_009025, intron 21 of 23)	-14889	NM_001080781	66501	Mm.46136	NM_025601	ENSMUSG00000031452	1700029H14Rik	-	RIKEN cDNA 1700029H14 gene	protein-coding	-1.02543	1.72891	-4.41286	0.000125674	0.00065974	0.992917
3028	3029	chr13-3254	chr13	120277620	120278470	+	0		Intergenic	Intergenic	14950	NM_199060	236546	Mm.247428	NM_199060	ENSMUSG00000095071	AF067061	-	cDNA sequence AF067061	protein-coding	-1.0072	1.58739	-4.48791	0.000102029	0.000552744	1.19387
3029	3030	chr5-2484	chr5	114672868	114673882	+	0		intron (NM_019821, intron 4 of 4)	intron (NM_019821, intron 4 of 4)	-14954	NM_022017	63873	Mm.266450	NM_022017	ENSMUSG00000014158	Trpv4	0610033B08Rik|OTRPC4|Trp12|VR-OAC|VRL-2|VROAC	transient receptor potential cation channel, subfamily V, member 4	protein-coding	-1.26812	1.85913	-6.50852	3.71349e-07	4.96049e-06	6.58229
3030	3031	chr7-1086	chr7	41649551	41650025	+	0		exon (NM_001360680, exon 5 of 5)	exon (NM_001360680, exon 5 of 5)	14998	NM_001360684	67607	Mm.384626	NM_023363	ENSMUSG00000074165	Zfp788	2810426N06Rik|AI256342|AI605193	zinc finger protein 788	protein-coding	-1.2124	0.379337	-4.46146	0.000109812	0.000588363	1.25649
3031	3032	chr12-1589	chr12	76384925	76385626	+	0		exon (NM_178744, exon 2 of 2)	exon (NM_178744, exon 2 of 2)	15009	NM_178744	268564	Mm.77065	NM_178744	ENSMUSG00000033454	Zbtb1	9430077A12|AI256369|Bsg2|C430003J21Rik	zinc finger and BTB domain containing 1	protein-coding	-1.13072	1.28061	-5.20679	1.36894e-05	0.000101561	3.17043
3032	3033	chr9-702	chr9	40390873	40391996	+	0		intron (NM_001357617, intron 2 of 20)	intron (NM_001357617, intron 2 of 20)	-15017	NM_001357620	235283	Mm.138434	NM_172768	ENSMUSG00000040111	Gramd1b	3222402H23|A930008A22Rik|AI593249|mKIAA1201	GRAM domain containing 1B	protein-coding	-1.01003	1.86473	-5.01927	2.31404e-05	0.000158225	2.61557
3033	3034	chr1-3905	chr1	171902104	171902776	+	0		Intergenic	LTRIS2|LTR|ERV1	-15022	NM_001347186	30925	Mm.486404	NM_030710	ENSMUSG00000015314	Slamf6	KAL1|KAL1b|Ly108|NTB-A|NTBA|SF2000	SLAM family member 6	protein-coding	-1.42238	1.36423	-5.99066	1.54051e-06	1.61869e-05	5.18683
3034	3035	chr4-4145	chr4	155051425	155052509	+	0		Intergenic	Intergenic	-15063	NM_001042407	668173	Mm.133114	NM_001042407	ENSMUSG00000029047	Pex10	AV128229|Gm142	peroxisomal biogenesis factor 10	protein-coding	-1.07558	2.98257	-7.04494	8.73002e-08	1.5104e-06	7.93758
3035	3036	chr2-3390	chr2	128878418	128879638	+	0		intron (NM_024237, intron 2 of 7)	intron (NM_024237, intron 2 of 7)	15096	NM_024237	70370	Mm.5107	NM_024237	ENSMUSG00000027386	Fbln7	1600015H20Rik|AI464334|TM14	fibulin 7	protein-coding	-1.11191	3.15579	-7.40985	3.31907e-08	6.89519e-07	8.87058
3036	3037	chr2-4479	chr2	166820394	166820970	+	0		intron (NM_001085495, intron 1 of 38)	intron (NM_001085495, intron 1 of 38)	15101	NM_001085495	99371	Mm.297192	NM_001085495	ENSMUSG00000074582	Arfgef2	AI463430|AW493672|BIG2|E230011G24Rik	ADP-ribosylation factor guanine nucleotide-exchange factor 2 (brefeldin A-inhibited)	protein-coding	-1.16252	0.866067	-4.13959	0.000267324	0.00124382	0.392875
3037	3038	chr2-766	chr2	26948990	26949372	+	0		intron (NM_198628, intron 11 of 18)	intron (NM_198628, intron 11 of 18)	15112	NM_198628	279029	Mm.330079	NM_198628	ENSMUSG00000049897	Stkld1	Gm711|Sgk071	serine/threonine kinase-like domain containing 1	protein-coding	-1.48147	0.192329	-4.33031	0.000157978	0.000799962	0.930909
3038	3039	chr7-3570	chr7	128158275	128159317	+	0		Intergenic	Intergenic	-15150	NM_001029872	381924	Mm.334257	NM_001029872	ENSMUSG00000070369	Itgad	Cd11d	integrin, alpha D	protein-coding	-1.01737	3.0397	-5.86353	2.19116e-06	2.17669e-05	4.76488
3039	3040	chr2-4739	chr2	173034763	173039348	+	0		Intergenic	B1_Mus1|SINE|Alu	15153	NM_019547	56190	Mm.485782	NM_019547	ENSMUSG00000027510	Rbm38	Rnpc1|Seb4|Seb4l	RNA binding motif protein 38	protein-coding	-1.14597	5.25131	-9.56809	1.53048e-10	8.25425e-09	14.001
3040	3041	chr14-1096	chr14	50970952	50971669	+	0		Intergenic	RMER20B|LTR|ERVK	15169	NM_001123371	667034	Mm.482171	NM_001123371	ENSMUSG00000068417	Pnp2	-	purine-nucleoside phosphorylase 2	protein-coding	-1.03805	0.721873	-3.47886	0.0015892	0.0055515	-1.19335
3041	3042	chr2-671	chr2	25516668	25517151	+	0		Intergenic	Intergenic	-15190	NM_001271777	69379	Mm.24596	NM_027062	ENSMUSG00000015083	C8g	-	complement component 8, gamma polypeptide	protein-coding	-1.34369	0.563196	-4.48032	0.000104205	0.000562734	1.30848
3042	3043	chr5-2934	chr5	123116984	123117872	+	0		TTS (NM_001039723)	TTS (NM_001039723)	15201	NM_175092	23912	Mm.253876	NM_175092	ENSMUSG00000029449	Rhof	AI845056|AV026554|Arhf|Ifld1|Rif	ras homolog family member F (in filopodia)	protein-coding	-1.11875	2.81535	-8.132	5.13216e-09	1.49406e-07	10.7183
3043	3044	chr4-2513	chr4	123733107	123733679	+	0		Intergenic	RMER1B|Other|Other	-15207	NM_001030274	595136	Mm.42805	NM_001030274	ENSMUSG00000028648	Ndufs5	AI256693	NADH dehydrogenase (ubiquinone) Fe-S protein 5	protein-coding	-1.51239	0.917003	-6.15622	9.75282e-07	1.10225e-05	5.66216
3044	3045	chr10-1199	chr10	42874784	42876673	+	0		intron (NM_001359265, intron 1 of 6)	intron (NM_001359265, intron 1 of 6)	15216	NM_001359266	268297	Mm.98731	NM_172938	ENSMUSG00000044770	Scml4	9330161D17|mFLJ00197	Scm polycomb group protein like 4	protein-coding	-1.13488	3.29212	-5.53836	5.41736e-06	4.64388e-05	3.82671
3045	3046	chr7-564	chr7	24919085	24920119	+	0		intron (NM_001130151, intron 14 of 29)	intron (NM_001130151, intron 14 of 29)	15256	NM_001130152	16801	Mm.3181	NM_008488	ENSMUSG00000040940	Arhgef1	Lbcl2|Lsc	Rho guanine nucleotide exchange factor (GEF) 1	protein-coding	-1.29767	2.37746	-6.11855	1.08201e-06	1.20175e-05	5.49745
3046	3047	chr2-3394	chr2	128928221	128929257	+	0		intron (NM_020594, intron 8 of 8)	intron (NM_020594, intron 8 of 8)	15281	NM_020594	57432	Mm.11675	NM_020594	ENSMUSG00000027387	Zc3h8	AU020882|E130108N08Rik|Fliz1|Zc3hdc8	zinc finger CCCH type containing 8	protein-coding	-1.02955	1.51475	-5.09584	1.86754e-05	0.000132156	2.86028
3047	3048	chr2-859	chr2	29604011	29604768	+	0		Intergenic	Intergenic	-15331	NM_054050	107746	Mm.298274	NM_054050	ENSMUSG00000039844	Rapgef1	4932418O06Rik|C3G|Grf2	Rap guanine nucleotide exchange factor (GEF) 1	protein-coding	-1.01048	1.23653	-4.90589	3.17815e-05	0.000205894	2.36011
3048	3049	chr17-1173	chr17	29564333	29565967	+	0		intron (NM_198647, intron 2 of 12)	B1_Mus1|SINE|Alu	15348	NM_198647	381085	Mm.328934	NM_198647	ENSMUSG00000042203	Tbc1d22b	BC045600	TBC1 domain family, member 22B	protein-coding	-1.20226	2.75921	-6.91499	1.23638e-07	2.01041e-06	7.60623
3049	3050	chr4-2826	chr4	131904242	131905115	+	0		intron (NR_102393, intron 4 of 4)	RSINE1|SINE|B4	15351	NR_102394	545681	Mm.2478	NR_102393	ENSMUSG00000085667	Gm12992	-	predicted gene 12992	ncRNA	-1.34862	1.74417	-7.00171	9.79954e-08	1.65946e-06	7.86479
3050	3051	chr8-2774	chr8	122595565	122596652	+	0		intron (NM_001193645, intron 8 of 11)	intron (NM_001193645, intron 8 of 11)	15379	NM_016722	50917	Mm.1786	NM_016722	ENSMUSG00000015027	Galns	mFLJ00319	galactosamine (N-acetyl)-6-sulfate sulfatase	protein-coding	-1.1153	3.21578	-8.31792	3.20778e-09	1.01118e-07	11.1547
3051	3052	chr7-212	chr7	12849666	12850616	+	0		3' UTR (NM_001360576, exon 8 of 8)	3' UTR (NM_001360576, exon 8 of 8)	15380	NM_022981	65020	Mm.292297	NM_022981	ENSMUSG00000058638	Zfp110	2900024E01Rik|N28112|NRIF|Nrif1	zinc finger protein 110	protein-coding	-1.11579	1.35151	-4.43953	0.00011671	0.000619308	1.11801
3052	3053	chr17-1435	chr17	33744803	33745213	+	0		3' UTR (NM_008997, exon 5 of 5)	3' UTR (NM_008997, exon 5 of 5)	15478	NM_008997	19326	Mm.387587	NM_008997	ENSMUSG00000077450	Rab11b	A730055L17Rik	RAB11B, member RAS oncogene family	protein-coding	-1.48353	0.29191	-4.27637	0.000183386	0.000905846	0.79646
3053	3054	chr5-3765	chr5	144207531	144208696	+	0		intron (NM_027410, intron 11 of 24)	intron (NM_027410, intron 11 of 24)	15502	NM_001356992	70381	Mm.239412	NM_027410	ENSMUSG00000066621	Tecpr1	2210010N04Rik|mKIAA1358	tectonin beta-propeller repeat containing 1	protein-coding	-1.17427	2.22139	-6.32769	6.08769e-07	7.43604e-06	6.08628
3054	3055	chr7-3060	chr7	114290435	114292863	+	0		Intergenic	Intergenic	-15533	NM_011965	26440	Mm.121265	NM_011965	ENSMUSG00000030751	Psma1	C2|HC2|Pros-30|alpha-type	proteasome (prosome, macropain) subunit, alpha type 1	protein-coding	-1.08577	5.04988	-11.9896	7.46819e-13	1.18612e-10	19.3433
3055	3056	chr6-242	chr6	21200349	21200792	+	0		Intergenic	RLTR44-int|LTR|ERVK	-15539	NM_019697	16508	Mm.425316	NM_019697	ENSMUSG00000060882	Kcnd2	AI839615|AW555701|Kv4.2|R75121|mKIAA1044	potassium voltage-gated channel, Shal-related family, member 2	protein-coding	-3.25181	1.05092	-11.5448	1.88129e-12	2.47011e-10	17.5983
3056	3057	chr15-175	chr15	9513942	9514720	+	0		intron (NM_001355680, intron 3 of 7)	intron (NM_001355680, intron 3 of 7)	15545	NM_001355680	16197	Mm.389	NM_008372	ENSMUSG00000003882	Il7r	CD127|IL-7Ralpha	interleukin 7 receptor	protein-coding	-1.09879	1.27557	-4.11738	0.000284138	0.00130918	0.28552
3057	3058	chr11-4341	chr11	119055549	119057383	+	0		Intergenic	Intergenic	-15553	NM_013926	30951	Mm.99953	NM_013926	ENSMUSG00000025578	Cbx8	Pc3	chromobox 8	protein-coding	-1.12983	4.1048	-10.7807	9.72076e-12	9.28998e-10	16.8482
3058	3059	chr2-1254	chr2	35185032	35186087	+	0		intron (NM_026697, intron 5 of 7)	L1MD2|LINE|L1	15561	NM_026697	68365	Mm.198264	NM_026697	ENSMUSG00000026878	Rab14	0610030G24Rik|2810475J17Rik|A830021G03Rik|AI314285|AI649155|D030017L14Rik	RAB14, member RAS oncogene family	protein-coding	-1.08867	1.79877	-5.36012	8.91386e-06	7.05998e-05	3.54176
3059	3060	chr11-2033	chr11	72983323	72983707	+	0		exon (NM_001163336, exon 17 of 21)	exon (NM_001163336, exon 17 of 21)	-15630	NM_008771	18436	Mm.25722	NM_008771	ENSMUSG00000020787	P2rx1	AI323649|BB122383|P2x|Pdcd3|RP-2	purinergic receptor P2X, ligand-gated ion channel, 1	protein-coding	-1.00314	0.787521	-4.03438	0.0003567	0.00158486	0.159819
3060	3061	chr7-349	chr7	16857685	16860748	+	0		intron (NM_178900, intron 14 of 17)	intron (NM_178900, intron 14 of 17)	15670	NR_152128	320950	Mm.420078	NR_152128	ENSMUSG00000097842	9330104G04Rik	-	RIKEN cDNA 9330104G04 gene	ncRNA	-1.17816	4.00256	-9.16735	3.96883e-10	1.80654e-08	13.1478
3061	3062	chr12-2064	chr12	86900238	86900802	+	0		Intergenic	Intergenic	-15706	NM_145836	238330	Mm.248358	NM_145836	ENSMUSG00000034168	Irf2bpl	6430527G18Rik|Eap1	interferon regulatory factor 2 binding protein-like	protein-coding	-1.01843	2.13373	-5.54095	5.37834e-06	4.6176e-05	4.00941
3062	3063	chr19-1463	chr19	46516664	46518098	+	0		TTS (NM_053100)	TTS (NM_053100)	15733	NM_053100	93679	Mm.392177	NM_053100	ENSMUSG00000025034	Trim8	AA408830|BB006755|GERP|Rnf27	tripartite motif-containing 8	protein-coding	-1.1338	3.64193	-9.58711	1.46356e-10	7.93861e-09	14.1795
3063	3064	chr17-3077	chr17	84203302	84204108	+	0		intron (NM_183021, intron 36 of 37)	intron (NM_183021, intron 36 of 37)	-15758	NM_001001806	12193	Mm.259321	NM_001001806	ENSMUSG00000045817	Zfp36l2	Brf2|ERF2|Tis11d	zinc finger protein 36, C3H type-like 2	protein-coding	-1.03474	1.27325	-4.57942	7.90922e-05	0.000445349	1.49591
3064	3065	chr13-2086	chr13	74046131	74046750	+	0		intron (NM_028959, intron 9 of 11)	intron (NM_028959, intron 9 of 11)	15845	NM_028959	74470	Mm.73234	NM_028959	ENSMUSG00000021572	Cep72	2610029E11Rik|4933440J22Rik	centrosomal protein 72	protein-coding	-1.49886	1.66428	-6.41014	4.85759e-07	6.18085e-06	6.3248
3065	3066	chr4-3077	chr4	134583481	134583916	+	0		intron (NM_207237, intron 5 of 11)	intron (NM_207237, intron 5 of 11)	-15847	NR_105829	102465216		NR_105829	ENSMUSG00000099289	Mir6403	Gm27992|mmu-mir-6403	microRNA 6403	ncRNA	-1.01418	1.17726	-4.44428	0.000115178	0.000612847	1.1861
3066	3067	chr7-1518	chr7	59767112	59767768	+	0		intron (NR_146211, intron 59 of 171)	MLT1F-int|LTR|ERVL-MaLR	-15860	NR_033778	64244		NR_033778	ENSMUSG00000096475	Snord116l1	Pwcr1l1	small nucleolar RNA, C/D box 116-like 1	snoRNA	-1.62842	2.06427	-5.31779	1.00342e-05	7.80361e-05	3.35126
3067	3068	chr11-1261	chr11	53785229	53787586	+	0		intron (NR_033332, intron 3 of 3)	MTD|LTR|ERVL-MaLR	15934	NM_001159396	16362	Mm.105218	NM_008390	ENSMUSG00000018899	Irf1	AU020929|Irf-1	interferon regulatory factor 1	protein-coding	-1.06327	4.54862	-8.01959	6.83326e-09	1.89912e-07	10.2828
3068	3069	chr14-986	chr14	46805771	46806685	+	0		Intergenic	Intergenic	16014	NM_022023	63985	Mm.87312	NM_022023	ENSMUSG00000062014	Gmfb	3110001H22Rik|3110001O16Rik|AI851627|C79176|D14Ertd630e	glia maturation factor, beta	protein-coding	-1.16138	1.26756	-4.84193	3.80077e-05	0.000239029	2.19938
3069	3070	chr9-1977	chr9	73079882	73080480	+	0		intron (NM_001301230, intron 3 of 6)	intron (NM_001301230, intron 3 of 6)	16033	NM_001301232	11891	Mm.34867	NM_023635	ENSMUSG00000032202	Rab27a	2210402C08Rik|2410003M20Rik|4933437C11Rik|ash	RAB27A, member RAS oncogene family	protein-coding	-1.18119	0.655671	-3.64215	0.00103043	0.00386027	-0.75621
3070	3071	chr5-3629	chr5	140984192	140984914	+	0		intron (NM_175362, intron 1 of 24)	MTEa|LTR|ERVL-MaLR	16043	NM_175362	108723	Mm.46187	NM_175362	ENSMUSG00000036526	Card11	0610008L17Rik|2410011D02Rik|BIMP3|CARMA1	caspase recruitment domain family, member 11	protein-coding	-1.07206	2.26453	-6.50137	3.78659e-07	5.03579e-06	6.53395
3071	3072	chr11-1575	chr11	60062283	60062812	+	0		Intergenic	Intergenic	-16058	NM_001290011	18618	Mm.2731	NM_008819	ENSMUSG00000000301	Pemt	PEAMT|PEMT2|PLMT|Pempt|Pempt2	phosphatidylethanolamine N-methyltransferase	protein-coding	-1.87439	0.638191	-5.97916	1.59034e-06	1.66209e-05	5.20734
3072	3073	chr5-2380	chr5	112291568	112293982	+	0		intron (NM_001326590, intron 1 of 5)	intron (NM_001326590, intron 1 of 5)	16084	NM_001326590	22022	Mm.250631	NM_009419	ENSMUSG00000029344	Tpst2	AI448750|D5Ucla3|Tango13b|grm|grt	protein-tyrosine sulfotransferase 2	protein-coding	-1.07983	3.97948	-7.7701	1.29739e-08	3.16596e-07	9.69213
3073	3074	chr5-1913	chr5	100226469	100227087	+	0		Intergenic	Intergenic	16086	NR_040679	69571	Mm.396412	NR_040679	ENSMUSG00000100157	2310034O05Rik	-	RIKEN cDNA 2310034O05 gene	ncRNA	-1.08021	0.441716	-2.61324	0.0139864	0.0344005	-3.01509
3074	3075	chr11-1420	chr11	55444831	55445325	+	0		Intergenic	Intergenic	16130	NM_009720	11927	Mm.217759	NM_009720	ENSMUSG00000018585	Atox1	AI256639|Atx1	antioxidant 1 copper chaperone	protein-coding	-1.21326	0.779048	-4.58436	7.80107e-05	0.000439933	1.54842
3075	3076	chr9-2682	chr9	106112341	106113317	+	0		Intergenic	Intergenic	-16138	NM_026763	68553	Mm.28854	NM_026763	ENSMUSG00000032572	Col6a4	1110001D15Rik|AI413310|AU023415|Dvwa|EG235580|Vwa6	collagen, type VI, alpha 4	protein-coding	-1.46207	1.65583	-5.24893	1.21663e-05	9.16996e-05	3.28525
3076	3077	chr7-108	chr7	6139384	6140059	+	0		intron (NM_001013012, intron 2 of 2)	B3A|SINE|B2	16250	NM_001013012	67109	Mm.3254	NM_001013012	ENSMUSG00000046792	Zfp787	2210018M03Rik|Znf787	zinc finger protein 787	protein-coding	-1.0516	1.10393	-4.11134	0.00028889	0.00132766	0.310708
3077	3078	chr7-3900	chr7	141638212	141639773	+	0		intron (NM_001330001, intron 31 of 33)	intron (NM_001330001, intron 31 of 33)	16327	NM_001330001	353328	Mm.246621	NM_181729	ENSMUSG00000048191	Muc6	-	mucin 6, gastric	protein-coding	-1.7377	3.42883	-7.69543	1.57418e-08	3.72019e-07	9.5385
3078	3079	chr7-3622	chr7	130593273	130594493	+	0		intron (NM_206856, intron 1 of 20)	intron (NM_206856, intron 1 of 20)	16399	NM_206856	57752	Mm.86322	NM_021314	ENSMUSG00000030852	Tacc2	mKIAA4180	transforming, acidic coiled-coil containing protein 2	protein-coding	-2.02382	1.88602	-7.25924	4.93809e-08	9.5683e-07	8.5268
3079	3080	chr15-1649	chr15	77773100	77773718	+	0		exon (NM_022410, exon 25 of 41)	exon (NM_022410, exon 25 of 41)	-16399	NM_001357895	239552	Mm.125650	NM_001081970	ENSMUSG00000056656	Apol8	9830006J20Rik|APOL-II|Apol2	apolipoprotein L 8	protein-coding	-1.09053	1.67835	-5.16031	1.55915e-05	0.000113524	3.01636
3080	3081	chr5-2754	chr5	120669195	120670468	+	0		intron (NM_001359145, intron 15 of 22)	intron (NM_001359145, intron 15 of 22)	16462	NM_001359147	19415	Mm.41209	NM_013832	ENSMUSG00000029602	Rasal1	MRASAL	RAS protein activator like 1 (GAP1 like)	protein-coding	-1.3203	2.61459	-8.29479	3.40006e-09	1.05996e-07	11.1217
3081	3082	chr6-3296	chr6	131276200	131277187	+	0		Intergenic	Intergenic	16551	NM_001327860	66441	Mm.46623	NM_025564	ENSMUSG00000030188	Magohb	2010012C16Rik|Mago|Magoh|Magoh-rs1	mago homolog B, exon junction complex core component	protein-coding	-1.25291	1.58392	-3.64052	0.00103492	0.00387438	-0.859005
3082	3083	chr4-3395	chr4	139669772	139670417	+	0		3' UTR (NM_031873, exon 6 of 6)	3' UTR (NM_031873, exon 6 of 6)	16556	NM_031873	83770	Mm.190612	NM_031873	ENSMUSG00000028738	Tas1r2	Gpr71|T1r2|TR2	taste receptor, type 1, member 2	protein-coding	-1.25704	1.30579	-5.76042	2.91797e-06	2.77824e-05	4.62166
3083	3084	chr9-1953	chr9	72709567	72710256	+	0		intron (NM_010890, intron 7 of 28)	intron (NM_010890, intron 7 of 28)	16613	NM_001357998	17999	Mm.279923	NM_010890	ENSMUSG00000032216	Nedd4	AA959633|AL023035|AU019897|E430025J12Rik|EG639396|Gm7265|KIAA0093|Nedd4-1|Nedd4a	neural precursor cell expressed, developmentally down-regulated 4	protein-coding	-1.20045	1.64141	-4.15078	0.000259229	0.00121161	0.398628
3084	3085	chr6-3038	chr6	127125657	127126754	+	0		3' UTR (NM_009829, exon 5 of 5)	3' UTR (NM_009829, exon 5 of 5)	-16653	NM_177003	319801	Mm.101836	NM_177003	ENSMUSG00000038028	Tigar	9630033F20Rik|AA793651|AI595337|C79710|C85509	Trp53 induced glycolysis repulatory phosphatase	protein-coding	-1.3335	1.96977	-6.89924	1.28982e-07	2.08046e-06	7.60605
3085	3086	chr9-2799	chr9	108110328	108112026	+	0		exon (NM_007567, exon 5 of 12)	exon (NM_007567, exon 5 of 12)	-16697	NM_146226	235606	Mm.219639	NM_146226	ENSMUSG00000032590	Apeh	-	acylpeptide hydrolase	protein-coding	-1.07969	3.26625	-5.29658	1.06477e-05	8.19791e-05	3.16892
3086	3087	chr9-3434	chr9	123461801	123462182	+	0		3' UTR (NM_001348167, exon 21 of 21)	3' UTR (NM_001348167, exon 21 of 21)	-16710	NM_013860	29806	Mm.10987	NM_013860	ENSMUSG00000025239	Limd1	AW822033|D9Ertd192e	LIM domains containing 1	protein-coding	-1.03188	6.36693	-5.25224	1.20541e-05	9.10609e-05	2.24878
3087	3088	chr2-3780	chr2	150553326	150554007	+	0		Intergenic	ETnERV3-int|LTR|ERVK	-16749	NM_009977	13011	Mm.12965	NM_009977	ENSMUSG00000068129	Cst7	Cmap	cystatin F (leukocystatin)	protein-coding	-1.35455	0.351346	-4.8932	3.29306e-05	0.000212156	2.34201
3088	3089	chr8-332	chr8	20379352	20380580	+	0		Intergenic	Intergenic	-16764	NM_001177408	100040599	Mm.491087	NM_001177408	ENSMUSG00000074449	Gm15319	-	predicted gene 15319	protein-coding	-1.68901	2.29305	-5.35283	9.09749e-06	7.18052e-05	3.41668
3089	3090	chr5-1643	chr5	77424577	77425221	+	0		Intergenic	Intergenic	-16854	NM_001159518	29817	Mm.233470	NM_008048	ENSMUSG00000036256	Igfbp7	AGM|Fstl2|Mac25	insulin-like growth factor binding protein 7	protein-coding	-1.70626	1.5071	-4.27163	0.000185803	0.00091566	0.625277
3090	3091	chr4-4121	chr4	154838952	154839524	+	0		Intergenic	Intergenic	-16962	NM_172878	242800	Mm.72944	NM_172878	ENSMUSG00000046637	Ttc34	4932418L02|B230396O12Rik	tetratricopeptide repeat domain 34	protein-coding	-1.93012	0.312045	-7.29677	4.47152e-08	8.8112e-07	8.51632
3091	3092	chr1-2450	chr1	125418500	125419010	+	0		intron (NM_001205386, intron 2 of 12)	RSINE1|SINE|B4	16972	NM_001205386	74117	Mm.183102	NM_023735	ENSMUSG00000026341	Actr3	1200003A09Rik|Arp3	ARP3 actin-related protein 3	protein-coding	-1.02591	0.981969	-3.72175	0.000832614	0.00322796	-0.624085
3092	3093	chr5-3119	chr5	125458407	125459390	+	0		3' UTR (NM_029752, exon 3 of 3)	3' UTR (NM_029752, exon 3 of 3)	-16975	NM_030210	78894	Mm.431573	NM_030210	ENSMUSG00000029482	Aacs	2210408B16Rik|SUR5	acetoacetyl-CoA synthetase	protein-coding	-1.1245	2.22978	-6.60641	2.84517e-07	3.99645e-06	6.82269
3093	3094	chr4-1014	chr4	46583042	46583799	+	0		intron (NM_001164804, intron 1 of 11)	MMTV-int|LTR|ERVK	-16980	NM_178893	107684	Mm.416311	NM_178893	ENSMUSG00000028337	Coro2a	9030208C03Rik|AI563590|IR10	coronin, actin binding protein 2A	protein-coding	-1.09824	1.62858	-5.73599	3.12312e-06	2.93308e-05	4.50733
3094	3095	chr11-3946	chr11	113666452	113667864	+	0		intron (NM_138598, intron 2 of 2)	intron (NM_138598, intron 2 of 2)	16993	NM_138598	28081	Mm.351688	NM_138598	ENSMUSG00000041629	Fam104a	D11Wsu99e	family with sequence similarity 104, member A	protein-coding	-1.12752	2.3836	-6.13724	1.02766e-06	1.15077e-05	5.58736
3095	3096	chr4-4218	chr4	155908378	155909426	+	0		Intergenic	Intergenic	17027	NM_207223	140500	Mm.219591	NM_207223	ENSMUSG00000029033	Acap3	Centb5|Kiaa1716-hp|mKIAA1716	ArfGAP with coiled-coil, ankyrin repeat and PH domains 3	protein-coding	-1.27895	1.57186	-5.73065	3.16985e-06	2.96814e-05	4.53894
3096	3097	chr2-878	chr2	29743830	29745144	+	0		Intergenic	ID_B1|SINE|B4	-17041	NM_001177392	433416	Mm.330112	NM_001034887	ENSMUSG00000075425	Gm13547	-	predicted gene 13547	protein-coding	-1.09785	2.19205	-6.61285	2.79581e-07	3.94049e-06	6.84741
3097	3098	chr11-3075	chr11	96867184	96867691	+	0		Intergenic	Intergenic	17044	NR_029562	387170		NR_029562	ENSMUSG00000065515	Mir152	Mirn152|mir-152|mmu-mir-152	microRNA 152	ncRNA	-1.06643	1.36676	-4.91224	3.12223e-05	0.000202708	2.38303
3098	3099	chr1-4606	chr1	193319137	193319565	+	0		intron (NM_008484, intron 3 of 22)	MTE2b|LTR|ERVL-MaLR	17108	NM_001277928	16780	Mm.435441	NM_008484	ENSMUSG00000026639	Lamb3	-	laminin, beta 3	protein-coding	-1.42453	-0.0143778	-3.96773	0.000427884	0.0018453	0.0343457
3099	3100	chr4-3007	chr4	133857181	133858065	+	0		intron (NM_009097, intron 17 of 21)	intron (NM_009097, intron 17 of 21)	17108	NM_001285506	20111	Mm.301827	NM_009097	ENSMUSG00000003644	Rps6ka1	Mapkapk-1a|Rsk|Rsk-1|Rsk1|S6K-alpha-1|p90-Rsk1|p90Rsk1|p90S6K|p90rsk	ribosomal protein S6 kinase polypeptide 1	protein-coding	-1.03833	1.40599	-4.09455	0.000302507	0.00138028	0.235442
3100	3101	chr7-1047	chr7	38089530	38091116	+	0		Intergenic	Intergenic	17167	NM_007633	12447	Mm.16110	NM_007633	ENSMUSG00000002068	Ccne1	AW538188|CycE1	cyclin E1	protein-coding	-1.34231	4.42712	-15.8692	5.72752e-16	6.02108e-13	26.4346
3101	3102	chr11-3738	chr11	106806212	106806836	+	0		intron (NM_001166685, intron 7 of 18)	ID4_|SINE|ID	17272	NM_177088	320162	Mm.30524	NM_177088	ENSMUSG00000018372	Cep95	4732496G21Rik|AI118346|AI448335|Ccdc45|D330027A14Rik|F630025I20Rik	centrosomal protein 95	protein-coding	-1.52146	1.14242	-5.42077	7.52353e-06	6.12283e-05	3.69641
3102	3103	chr12-2481	chr12	103473679	103475331	+	0		Intergenic	RMER19B|LTR|ERVK	-17282	NM_145449	217845	Mm.298416	NM_145449	ENSMUSG00000021208	Ifi27l2b	1810023F06Rik|ISG12(b2)	interferon, alpha-inducible protein 27 like 2B	protein-coding	-2.09732	2.18086	-8.62388	1.49479e-09	5.41565e-08	11.9167
3103	3104	chr17-2060	chr17	48281265	48281891	+	0		Intergenic	Intergenic	17283	NM_172623	224840	Mm.131234	NM_172623	ENSMUSG00000051682	Treml4	5031403H21Rik|BB137214|IDCP1|TLT-4|TLT4|Treml3	triggering receptor expressed on myeloid cells-like 4	protein-coding	-1.01962	0.797597	-3.18868	0.00337916	0.0104952	-1.82041
3104	3105	chr6-3142	chr6	128867226	128873138	+	0		intron (NM_001254946, intron 2 of 2)	RLTR17D_Mm|LTR|ERVK	-17405	NM_001289707	93675	Mm.391513	NM_020257	ENSMUSG00000030365	Clec2i	Clr-g|Clrg|Dcl1|LCL-1|OCILrP2	C-type lectin domain family 2, member i	protein-coding	-1.28298	5.08745	-13.7031	2.6129e-14	9.45628e-12	22.5319
3105	3106	chr6-3386	chr6	134431717	134432055	+	0		intron (NM_001355686, intron 4 of 5)	intron (NM_001355686, intron 4 of 5)	17458	NM_001355686	66813	Mm.474472	NM_025778	ENSMUSG00000030200	Bcl2l14	4930452K23Rik|4933405K19Rik|9030625M01Rik|AI429211|Bclg	BCL2-like 14 (apoptosis facilitator)	protein-coding	-1.15673	-0.256828	-2.54408	0.0164544	0.0393757	-3.20485
3106	3107	chr3-2274	chr3	103592982	103594205	+	0		intron (NM_001276676, intron 3 of 6)	MER44B|DNA|TcMar-Tigger	17467	NM_001276681	54524	Mm.88818	NM_018800	ENSMUSG00000027849	Syt6	3110037A08Rik|AW048930|sytVI	synaptotagmin VI	protein-coding	-1.10764	1.24929	-4.3012	0.000171223	0.000855069	0.818452
3107	3108	chr4-61	chr4	6436219	6437270	+	0		intron (NM_010945, intron 5 of 30)	intron (NM_010945, intron 5 of 30)	17527	NM_010945	18201	Mm.3059	NM_010945	ENSMUSG00000028245	Nsmaf	AA959567|C630007J05|Fan	neutral sphingomyelinase (N-SMase) activation associated factor	protein-coding	-1.2861	1.26896	-5.1752	1.49549e-05	0.0001096	3.06931
3108	3109	chr3-1753	chr3	90358714	90359762	+	0		Intergenic	Intergenic	17584	NM_139304	229542	Mm.270999	NM_139304	ENSMUSG00000042390	Gatad2b	AL118180|C430014D17Rik|P66beta|mKIAA1150	GATA zinc finger domain containing 2B	protein-coding	-1.34098	3.27236	-8.66336	1.35573e-09	4.97996e-08	12.0017
3109	3110	chr11-4120	chr11	116394410	116396472	+	0		intron (NM_027258, intron 2 of 18)	B1_Mus2|SINE|Alu	17591	NM_027258	217340	Mm.426344	NM_027258	ENSMUSG00000052949	Rnf157	2610036E23Rik|A130073L17Rik|mKIAA1917	ring finger protein 157	protein-coding	-1.60636	2.38198	-4.97481	2.62067e-05	0.000175424	2.53752
3110	3111	chr18-1237	chr18	62960127	62960480	+	0		Intergenic	Intergenic	-17613	NM_028017	108123	Mm.292687	NM_028017	ENSMUSG00000024581	Napg	2400003O04Rik|SNARE	N-ethylmaleimide sensitive fusion protein attachment protein gamma	protein-coding	-1.02141	-0.249247	-2.80573	0.00880932	0.0234188	-2.60767
3111	3112	chr4-2206	chr4	115281017	115281780	+	0		Intergenic	IAPLTR2_Mm|LTR|ERVK	-17648	NM_177406	277753	Mm.276106	NM_177406	ENSMUSG00000066071	Cyp4a12a	BC025936|Cyp4a12	cytochrome P450, family 4, subfamily a, polypeptide 12a	protein-coding	-1.32284	0.612671	-2.90271	0.00694296	0.0191674	-2.36094
3112	3113	chr7-3494	chr7	127313631	127314270	+	0		intron (NM_001253873, intron 15 of 30)	intron (NM_001253873, intron 15 of 30)	17690	NM_001253873	16408	Mm.1618	NM_008400	ENSMUSG00000030830	Itgal	(p180)|Cd11a|LFA-1|LFA-1A|Ly-15|Ly-21	integrin alpha L	protein-coding	-1.93495	1.17177	-7.5761	2.14736e-08	4.80465e-07	9.19961
3113	3114	chr2-90	chr2	5696743	5697401	+	0		intron (NM_001290374, intron 1 of 9)	intron (NM_001290374, intron 1 of 9)	17690	NM_177343	227541	Mm.191949	NM_177343	ENSMUSG00000039145	Camk1d	A630059D12Rik|CKLiK|CaMKIdelta|E030025C11Rik|mCKLiK	calcium/calmodulin-dependent protein kinase ID	protein-coding	-1.14952	0.674379	-4.04163	0.0003497	0.00155993	0.184606
3114	3115	chr7-3098	chr7	114930519	114931333	+	0		Intergenic	MLT1B|LTR|ERVL-MaLR	-17724	NR_040317	101786	Mm.395157	NR_040317	ENSMUSG00000108379	A730082K24Rik	AU044236	RIKEN cDNA A730082K24 gene	ncRNA	-1.40783	0.761788	-4.85917	3.62191e-05	0.000229678	2.24011
3115	3116	chr4-3895	chr4	149719844	149720136	+	0		intron (NM_001284270, intron 7 of 10)	intron (NM_001284270, intron 7 of 10)	17780	NM_001284273	230917	Mm.266704	NM_177672	ENSMUSG00000044700	Tmem201	AV028368|D4Ertd429e|Net5|Samp1	transmembrane protein 201	protein-coding	-1.21979	0.356283	-3.87826	0.000545733	0.00226009	-0.18662
3116	3117	chr2-2480	chr2	91134177	91137721	+	0		intron (NM_008653, intron 30 of 31)	intron (NM_008653, intron 30 of 31)	17805	NM_008653	17868	Mm.10728	NM_008653	ENSMUSG00000002100	Mybpc3	-	myosin binding protein C, cardiac	protein-coding	-1.09881	4.01147	-8.54917	1.79911e-09	6.33795e-08	11.6477
3117	3118	chr11-2955	chr11	95279209	95279480	+	0		intron (NM_177619, intron 10 of 12)	B2_Mm2|SINE|B2	17815	NM_053093	93670	Mm.40085	NM_053093	ENSMUSG00000020872	Tac4	AW489379|PPT-C	tachykinin 4	protein-coding	-1.32331	-0.712934	-3.29636	0.00256053	0.00830304	-1.51595
3118	3119	chr5-3577	chr5	140349416	140350175	+	0		intron (NM_172277, intron 7 of 10)	RSINE1|SINE|B4	17839	NM_001356584	17766	Mm.118846	NM_008637	ENSMUSG00000036639	Nudt1	Mth1	nudix (nucleoside diphosphate linked moiety X)-type motif 1	protein-coding	-1.24253	0.938453	-4.52712	9.14902e-05	0.000503809	1.39625
3119	3120	chr15-1835	chr15	79913815	79915726	+	0		Intergenic	Intergenic	17876	NM_144811	52609	Mm.323442	NM_144811	ENSMUSG00000053411	Cbx7	1600014J01Rik|AI851678|D15Ertd417e	chromobox 7	protein-coding	-1.20972	3.57327	-7.66502	1.70352e-08	3.96944e-07	9.48415
3120	3121	chr16-228	chr16	10975075	10975267	+	0		intron (NM_019980, intron 1 of 3)	GSAT_MM|Satellite|Satellite	17950	NM_019980	56722	Mm.294753	NM_019980	ENSMUSG00000022500	Litaf	3222402J11Rik|C85531|N4WBP3|TBX1	LPS-induced TN factor	protein-coding	-1.83687	4.41231	-6.05624	1.28507e-06	1.38953e-05	4.90348
3121	3122	chr14-40	chr14	7314065	7314770	+	0		Intergenic	Intergenic	17978	NM_001025085	545013	Mm.422841	NM_001025085	ENSMUSG00000072726	Gm5797	EG545013	predicted gene 5797	protein-coding	-1.00988	0.778345	-4.11939	0.000282577	0.00130298	0.373107
3122	3123	chr18-569	chr18	35789059	35790036	+	0		intron (NM_019912, intron 1 of 6)	B1_Mus2|SINE|Alu	17988	NM_019912	56550	Mm.180052	NM_019912	ENSMUSG00000091896	Ube2d2a	1500034D03Rik|Ubc2e|Ube2d2|ubc4	ubiquitin-conjugating enzyme E2D 2A	protein-coding	-1.00599	1.94162	-5.94197	1.76286e-06	1.8104e-05	5.08238
3123	3124	chr8-163	chr8	12653968	12654249	+	0		intron (NM_198031, intron 7 of 21)	intron (NM_198031, intron 7 of 21)	17992	NM_198031	259279	Mm.142095	NM_198031	ENSMUSG00000000759	Tubgcp3	GCP3|Spc98p	tubulin, gamma complex associated protein 3	protein-coding	-1.41572	-0.319614	-4.34588	0.000151312	0.000772229	0.965659
3124	3125	chr8-356	chr8	20596672	20597119	+	0		Intergenic	Intergenic	-18032	NM_001270553	100861668	Mm.491087	NM_001270553	ENSMUSG00000095294	Gm21119	-	predicted gene, 21119	protein-coding	-1.24424	0.342992	-4.0545	0.000337592	0.00151244	0.224587
3125	3126	chr13-2408	chr13	93285514	93285900	+	0		Intergenic	L1_Mus3|LINE|L1	-18050	NM_011982	26556	Mm.37533	NM_011982	ENSMUSG00000007617	Homer1	PSD-Zip45|SYN47|Ves-1|homer-1|vesl-1	homer scaffolding protein 1	protein-coding	-1.14366	-0.180649	-3.38388	0.00203905	0.00685365	-1.36469
3126	3127	chr15-990	chr15	59062999	59064750	+	0		intron (NM_144800, intron 1 of 14)	intron (NM_144800, intron 1 of 14)	18152	NM_001146180	211401	Mm.215481	NM_144800	ENSMUSG00000022353	Mtss1	2310003N14Rik|BC024131|D130001D01Rik|Mim|mKIAA0429	metastasis suppressor 1	protein-coding	-1.28995	3.65467	-10.1823	3.70007e-11	2.69881e-09	15.5369
3127	3128	chr5-424	chr5	24712091	24712885	+	0		3' UTR (NM_001081441, exon 6 of 6)	3' UTR (NM_001081441, exon 6 of 6)	18192	NM_001081441	269633	Mm.392539	NM_026621	ENSMUSG00000055235	Wdr86	2810046M22Rik|BC059069	WD repeat domain 86	protein-coding	-1.06573	1.65455	-6.2963	6.63509e-07	7.99846e-06	6.03455
3128	3129	chr11-4422	chr11	120065205	120065592	+	0		exon (NM_009734, exon 24 of 26)	exon (NM_009734, exon 24 of 26)	-18253	NM_007377	11302	Mm.6826	NM_007377	ENSMUSG00000025375	Aatk	AATYK|aatyk1|mKIAA0641	apoptosis-associated tyrosine kinase	protein-coding	-1.04708	0.858677	-4.37091	0.000141176	0.000728593	0.987662
3129	3130	chr13-3240	chr13	120033654	120034179	+	0		TTS (NM_001302966)	TTS (NM_001302966)	18288	NM_001302966	100861753	Mm.165042	NM_001302966	ENSMUSG00000095609	Gm21188	-	predicted gene, 21188	protein-coding	-1.14726	-0.0802823	-3.60287	0.00114419	0.00421975	-0.917545
3130	3131	chr15-1932	chr15	80729283	80729957	+	0		intron (NM_144812, intron 1 of 24)	intron (NM_144812, intron 1 of 24)	18307	NM_144812	213988	Mm.131328	NM_144812	ENSMUSG00000047888	Tnrc6b	2700090M07Rik|A730065C02Rik|AI848765|D230019K20Rik	trinucleotide repeat containing 6b	protein-coding	-1.06949	0.848269	-3.52557	0.00140478	0.00500279	-1.12371
3131	3132	chr3-2706	chr3	121688694	121689858	+	0		Intergenic	Intergenic	18513	NM_001033814	619318	Mm.371258	NM_001033814	ENSMUSG00000074248	4930432M17Rik	-	RIKEN cDNA 4930432M17 gene	protein-coding	-1.2237	2.93656	-6.85932	1.43597e-07	2.26705e-06	7.45728
3132	3133	chr1-3995	chr1	173554112	173554930	+	0		Intergenic	L1Md_F2|LINE|L1	-18564	NM_001024721	545384	Mm.371698	NM_001024721	ENSMUSG00000070501	Ifi214	Pyhin-B|p214	interferon activated gene 214	protein-coding	-1.1167	0.975802	-3.93064	0.000473363	0.00200719	-0.0649489
3133	3134	chr6-3181	chr6	129218258	129220619	+	0		Intergenic	Lx5|LINE|L1	18607	NR_040265	76432	Mm.261738	NR_040265	ENSMUSG00000097354	2310001H17Rik	AI646108	RIKEN cDNA 2310001H17 gene	ncRNA	-1.37002	3.47265	-11.1803	4.08124e-12	4.59687e-10	17.7021
3134	3135	chr1-1379	chr1	66881788	66882221	+	0		Intergenic	RLTR30B_MM|LTR|ERV1	-18695	NM_007381	11363	Mm.2445	NM_007381	ENSMUSG00000026003	Acadl	AA960361|AU018452|C79855|LCAD	acyl-Coenzyme A dehydrogenase, long-chain	protein-coding	-1.02461	0.226977	-2.95444	0.00610677	0.0172258	-2.28136
3135	3136	chr3-1823	chr3	94711639	94713069	+	0		Intergenic	(TG)n|Simple_repeat|Simple_repeat	18781	NM_019414	20342	Mm.225405	NM_019414	ENSMUSG00000068877	Selenbp2	AP56|Lpsb2	selenium binding protein 2	protein-coding	-2.08649	1.725	-6.19081	8.86672e-07	1.01721e-05	5.69439
3136	3137	chr4-3631	chr4	146115572	146116654	+	0		intron (NM_001037926, intron 1 of 3)	intron (NM_001037926, intron 1 of 3)	18801	NM_001037926	626316	Mm.270762	NM_001037926	ENSMUSG00000066009	Zfp987	Gm13051	zinc finger protein 987	protein-coding	-1.22871	1.0273	-4.07889	0.000315778	0.0014299	0.140611
3137	3138	chr16-2434	chr16	97443666	97444466	+	0		Intergenic	Intergenic	18839	NM_010846	17857	Mm.33996	NM_010846	ENSMUSG00000000386	Mx1	AI893580|Mx|Mx-1	MX dynamin-like GTPase 1	protein-coding	-1.09658	1.34727	-4.51458	9.47363e-05	0.000519223	1.38366
3138	3139	chr11-4073	chr11	115881093	115881410	+	0		Intergenic	Intergenic	-18888	NM_183259	66528	Mm.275740	NM_183259	ENSMUSG00000048442	Smim5	2210020M01Rik	small integral membrane protein 5	protein-coding	-1.06083	0.213159	-3.04977	0.00480962	0.014092	-2.14222
3139	3140	chr7-3381	chr7	126180715	126182385	+	0		intron (NM_028816, intron 1 of 23)	MTE2b|LTR|ERVL-MaLR	18951	NM_028816	74204	Mm.235663	NM_028816	ENSMUSG00000000131	Xpo6	2610005L19Rik|AL022631|C230091E20Rik|R75304|Ranbp20|exp6|mKIAA0370	exportin 6	protein-coding	-1.06539	3.95308	-8.98628	6.14708e-10	2.58814e-08	12.749
3140	3141	chr4-2093	chr4	108346983	108347280	+	0		Intergenic	B1_Mm|SINE|Alu	18979	NM_027250	69893	Mm.28354	NM_027250	ENSMUSG00000048351	Coa7	2010305A19Rik|AI451324|D4Ertd796e|Selrc1	cytochrome c oxidase assembly factor 7	protein-coding	-1.29411	-0.378225	-2.94411	0.00626576	0.0175926	-2.27727
3141	3142	chr10-3334	chr10	118907964	118908302	+	0		Intergenic	LTR82B|LTR|ERVL	19010	NR_110482	216377	Mm.208936	NR_110482	ENSMUSG00000112854	Gm38403	C230029M16	predicted gene, 38403	ncRNA	-1.5516	-0.37439	-4.34392	0.000152137	0.000775426	0.957495
3142	3143	chr3-2904	chr3	130041679	130042109	+	0		intron (NM_207209, intron 1 of 23)	intron (NM_207209, intron 1 of 23)	19013	NM_207209	99683	Mm.192303	NM_207209	ENSMUSG00000001052	Sec24b	AI605202|SEC24	Sec24 related gene family, member B (S. cerevisiae)	protein-coding	-1.35577	0.132438	-3.88888	0.000530239	0.00220475	-0.166053
3143	3144	chr4-3396	chr4	139813349	139814561	+	0		intron (NM_011039, intron 4 of 8)	intron (NM_011039, intron 4 of 8)	19013	NM_011039	18509	Mm.218760	NM_011039	ENSMUSG00000028736	Pax7	Pax-7	paired box 7	protein-coding	-1.07178	3.04471	-7.26063	4.92e-08	9.53604e-07	8.4824
3144	3145	chr11-2509	chr11	82932816	82933276	+	0		intron (NM_178680, intron 13 of 19)	(CTCG)n|Simple_repeat|Simple_repeat	-19056	NM_183201	327978	Mm.42147	NM_183201	ENSMUSG00000054404	Slfn5	AI956840	schlafen 5	protein-coding	-1.1818	-0.0922756	-3.1569	0.00366525	0.0112388	-1.83915
3145	3146	chr1-1781	chr1	85668558	85669597	+	0		intron (NM_013673, intron 6 of 19)	intron (NM_013673, intron 6 of 19)	19089	NM_001313713	20684	Mm.290906	NM_013673	ENSMUSG00000026222	Sp100	A430075G10Rik	nuclear antigen Sp100	protein-coding	-1.09572	1.85625	-6.11023	1.10712e-06	1.22635e-05	5.53295
3146	3147	chr12-2275	chr12	99646717	99647439	+	0		Intergenic	RLTR50A|LTR|ERVK	-19104	NR_045288	73457	Mm.383439	NR_045288	ENSMUSG00000100211	1700064M15Rik	-	RIKEN cDNA 1700064M15 gene	ncRNA	-1.48218	1.40517	-4.49087	0.000101196	0.000548903	1.32438
3147	3148	chr1-4221	chr1	180606092	180606562	+	0		Intergenic	RMER15|LTR|ERVL	19126	NR_105869	102466761		NR_105869	ENSMUSG00000098926	Mir6904	Gm27426|mmu-mir-6904	microRNA 6904	ncRNA	-1.41277	0.219202	-3.72882	0.000816945	0.0031752	-0.532281
3148	3149	chr4-4042	chr4	152067309	152068057	+	0		Intergenic	Intergenic	-19180	NR_104381	269608	Mm.332102	NM_001004156	ENSMUSG00000039713	Plekhg5	BC023181|Syx	pleckstrin homology domain containing, family G (with RhoGef domain) member 5	protein-coding	-1.02795	1.07468	-3.56013	0.00128185	0.00463304	-1.07906
3149	3150	chr4-1333	chr4	60482559	60482949	+	0		Intergenic	MMERVK10C-int|LTR|ERVK	19206	NM_001163011	17840	Mm.335875	NM_031188	ENSMUSG00000078683	Mup1	Ltn-1|Lvtn-1|Mup-1|Mup-a|Mup10|Mup7|Up-1	major urinary protein 1	protein-coding	-1.60951	-0.597218	-3.85848	0.000575782	0.00236457	-0.245817
3150	3151	chr14-2142	chr14	77818094	77818456	+	0		Intergenic	MTD|LTR|ERVL-MaLR	-19307	NM_001033440	380920	Mm.297771	NM_001033440	ENSMUSG00000075512	Gm1587	-	predicted gene 1587	protein-coding	-1.05313	0.0974212	-2.54634	0.0163678	0.0392024	-3.1625
3151	3152	chr14-872	chr14	41943882	41944642	+	0		Intergenic	Intergenic	19313	NM_001358037	100041722	Mm.425891	NM_001358037	ENSMUSG00000090440	1700049E17Rik2	-	tandem duplication of RIKEN cDNA 1700049E17 gene, gene 2	protein-coding	-1.35118	0.504855	-5.42371	7.46192e-06	6.08315e-05	3.72793
3152	3153	chr11-3912	chr11	113182253	113182791	+	0		intron (NR_015556, intron 1 of 2)	intron (NR_015556, intron 1 of 2)	19316	NR_015556	72386	Mm.266961	NR_015556	ENSMUSG00000087259	2610035D17Rik	-	RIKEN cDNA 2610035D17 gene	ncRNA	-1.49148	1.28655	-5.63708	4.11343e-06	3.69267e-05	4.29532
3153	3154	chr11-145	chr11	5280562	5281346	+	0		exon (NM_001290501, exon 9 of 9)	exon (NM_001290501, exon 9 of 9)	-19344	NM_032396	84035	Mm.209989	NM_032396	ENSMUSG00000020393	Kremen1	AV002070|Kremen|Krm1	kringle containing transmembrane protein 1	protein-coding	-1.28967	0.917537	-4.67907	5.99054e-05	0.000351727	1.78568
3154	3155	chr3-2386	chr3	105834168	105835723	+	0		Intergenic	Kanga1c|DNA|TcMar-Tc2	19378	NR_045845	433637	Mm.331285	NR_045845	ENSMUSG00000104835	Gm5547	EG433637	predicted gene 5547	ncRNA	-1.12064	2.93901	-7.76457	1.31607e-08	3.2033e-07	9.76889
3155	3156	chr10-2159	chr10	80474811	80476106	+	0		Intergenic	CpG	-19448	NM_139226	246086	Mm.250572	NM_139226	ENSMUSG00000045518	Onecut3	OC-3|Oc3	one cut domain, family member 3	protein-coding	-1.23473	3.62227	-11.7128	1.32336e-12	1.86877e-10	18.813
3156	3157	chr5-3789	chr5	144876894	144877519	+	0		3' UTR (NM_029438, exon 18 of 18)	3' UTR (NM_029438, exon 18 of 18)	19610	NR_106006	102465629		NR_106006	ENSMUSG00000098822	Mir7039	Gm27824|mmu-mir-7039	microRNA 7039	ncRNA	-1.2602	1.31413	-5.35382	9.07232e-06	7.16237e-05	3.55131
3157	3158	chr11-4265	chr11	118021318	118022557	+	0		3' UTR (NM_001167746, exon 81 of 81)	3' UTR (NM_001167746, exon 81 of 81)	19667	NR_105898	102466768		NR_105898	ENSMUSG00000098958	Mir6933	Gm27856|mmu-mir-6933	microRNA 6933	ncRNA	-1.20185	2.64341	-7.09575	7.62336e-08	1.35504e-06	8.08503
3158	3159	chr8-1711	chr8	84289863	84290275	+	0		Intergenic	Intergenic	-19667	NM_026350	67736	Mm.30095	NM_026350	ENSMUSG00000004994	Ccdc130	4930527D15Rik|C77430	coiled-coil domain containing 130	protein-coding	-1.40265	0.0566998	-3.54853	0.00132191	0.00475551	-0.995816
3159	3160	chr17-1669	chr17	35751760	35753695	+	0		Intergenic	Intergenic	-19723	NR_045459	74601	Mm.410840	NR_045459	ENSMUSG00000092171	4833427F10Rik	-	RIKEN cDNA 4833427F10 gene	ncRNA	-1.00382	3.89559	-8.23602	3.94337e-09	1.19691e-07	10.9029
3160	3161	chr11-4171	chr11	117056757	117057286	+	0		Intergenic	Intergenic	-19762	NR_027059	76972	Mm.309167	NR_027059	ENSMUSG00000086859	Snhg20	2810008D09Rik	small nucleolar RNA host gene 20	ncRNA	-1.1248	0.919802	-4.25985	0.000191947	0.000941315	0.702503
3161	3162	chr16-1756	chr16	64805814	64806352	+	0		intron (NM_001347245, intron 3 of 8)	MT2C_Mm|LTR|ERVL	-19762	NM_028059	72020	Mm.25960	NM_028059	ENSMUSG00000047141	Zfp654	1600021C16Rik|1810008K20Rik|433036|Gm5488|Znf654	zinc finger protein 654	protein-coding	-1.15892	0.721127	-4.48495	0.000102875	0.000556733	1.30455
3162	3163	chr7-592	chr7	25197753	25198065	+	0		Intergenic	Intergenic	19816	NR_106015	102466794		NR_106015	ENSMUSG00000098325	Mir7048	Gm27274|mmu-mir-7048	microRNA 7048	ncRNA	-1.06264	0.172892	-3.86657	0.000563308	0.00232155	-0.213826
3163	3164	chr11-4135	chr11	116554083	116555070	+	0		intron (NM_173755, intron 1 of 17)	intron (NM_173755, intron 1 of 17)	19836	NM_011451	20698	Mm.20944	NM_011451	ENSMUSG00000061878	Sphk1	1110006G24Rik|Sk1|Spk1	sphingosine kinase 1	protein-coding	-1.00431	1.88656	-4.96662	2.68145e-05	0.000178752	2.43542
3164	3165	chr11-1380	chr11	54942555	54943416	+	0		intron (NM_021327, intron 1 of 17)	intron (NM_021327, intron 1 of 17)	19955	NM_001271456	57783	Mm.259671	NM_021327	ENSMUSG00000020400	Tnip1	ABIN|ABIN-1|ABIN1|AU018810|Naf1|Nef|VAN	TNFAIP3 interacting protein 1	protein-coding	-1.10533	1.77282	-5.74496	3.04614e-06	2.87178e-05	4.55956
3165	3166	chr9-917	chr9	44624601	44625200	+	0		intron (NM_001357703, intron 6 of 13)	intron (NM_001357703, intron 6 of 13)	20008	NM_181324	13209	Mm.267061	NM_007841	ENSMUSG00000032097	Ddx6	1110001P04Rik|C430015D01Rik|E230023J21Rik|HLR2|mRCK/P54|p54|rck	DEAD (Asp-Glu-Ala-Asp) box polypeptide 6	protein-coding	-1.18741	0.403793	-3.47161	0.00161982	0.0056436	-1.17049
3166	3167	chr3-1404	chr3	84135436	84135986	+	0		intron (NM_029797, intron 3 of 7)	intron (NM_029797, intron 3 of 7)	20075	NM_029797	76915	Mm.274829	NM_029797	ENSMUSG00000033752	Mnd1	2610034E18Rik|AI591601|Gaj	meiotic nuclear divisions 1	protein-coding	-1.13324	0.604372	-3.56439	0.00126745	0.0045935	-0.950318
3167	3168	chr9-1581	chr9	62960526	62960949	+	0		intron (NM_019663, intron 1 of 13)	intron (NM_019663, intron 1 of 13)	20142	NM_019663	56469	Mm.431253	NM_019663	ENSMUSG00000032405	Pias1	2900068C24Rik|Ddxbp1|GBP	protein inhibitor of activated STAT 1	protein-coding	-1.23141	-0.394109	-3.07744	0.00448508	0.0133036	-2.00656
3168	3169	chr11-19	chr11	3172073	3174411	+	0		intron (NM_030207, intron 6 of 32)	intron (NM_030207, intron 6 of 32)	20221	NM_030207	78887	Mm.394071	NM_030207	ENSMUSG00000023764	Sfi1	-	Sfi1 homolog, spindle assembly associated (yeast)	protein-coding	-1.42572	4.31198	-4.55648	8.43109e-05	0.000470098	0.8366
3169	3170	chr1-4007	chr1	173650428	173651807	+	0		Intergenic	RLTR33|LTR|ERVK	20258	NM_175026	236312	Mm.447	NM_175026	ENSMUSG00000043263	Ifi209	4930422C14|AI447904|Ifix|Pyhin-1|Pyhin1	interferon activated gene 209	protein-coding	-1.15152	2.34678	-5.25408	1.19921e-05	9.06648e-05	3.16587
3170	3171	chr11-2028	chr11	72940394	72941301	+	0		Intergenic	MLT1F2|LTR|ERVL-MaLR	-20322	NM_001163336	53313	Mm.6306	NM_016745	ENSMUSG00000020788	Atp2a3	SERCA3b|Serca3	ATPase, Ca++ transporting, ubiquitous	protein-coding	-1.04308	1.91809	-4.79334	4.35377e-05	0.000268503	2.06579
3171	3172	chr1-3620	chr1	164081414	164083569	+	0		Intergenic	Intergenic	20415	NM_011346	20343	Mm.1461	NM_011346	ENSMUSG00000026581	Sell	AI528707|CD62L|L-selectin|LECAM-1|Lnhr|Ly-22|Ly-m22|Lyam-1|Lyam1	selectin, lymphocyte	protein-coding	-1.09975	4.05441	-9.57651	1.50047e-10	8.12546e-09	14.1343
3172	3173	chr4-3043	chr4	134166082	134167068	+	0		intron (NM_144527, intron 3 of 13)	intron (NM_144527, intron 3 of 13)	20510	NM_144527	70012	Mm.26542	NM_144527	ENSMUSG00000037443	Cep85	2410030J07Rik|AI173272|AI173504|Ccdc21	centrosomal protein 85	protein-coding	-1.34082	1.55667	-5.27526	1.13021e-05	8.61215e-05	3.34957
3173	3174	chr4-3273	chr4	137297987	137298341	+	0		3' UTR (NM_009523, exon 5 of 5)	3' UTR (NM_009523, exon 5 of 5)	20529	NM_009523	22417	Mm.20355	NM_009523	ENSMUSG00000036856	Wnt4	Wnt-4	wingless-type MMTV integration site family, member 4	protein-coding	-1.1097	0.26766	-3.44657	0.00173016	0.00597117	-1.24095
3174	3175	chr4-2948	chr4	133390043	133390587	+	0		intron (NM_016981, intron 1 of 11)	intron (NM_016981, intron 1 of 11)	20539	NR_039582	100628620		NR_039582	ENSMUSG00000092745	Mir5122	mmu-mir-5122|mu-mir-5122	microRNA 5122	ncRNA	-1.26636	0.705126	-4.7517	4.89102e-05	0.000295986	1.98788
3175	3176	chr4-3705	chr4	147195799	147197030	+	0		intron (NM_001039209, intron 1 of 2)	RLTR13D3|LTR|ERVK	20548	NM_001039209	195531	Mm.270762	NM_001039209	ENSMUSG00000078496	Zfp982	Gm13152	zinc finger protein 982	protein-coding	-1.25635	1.97623	-4.02314	0.000367835	0.00162561	-0.0639868
3176	3177	chr8-1420	chr8	72400239	72401570	+	0		intron (NM_001122832, intron 1 of 15)	intron (NM_001122832, intron 1 of 15)	20570	NM_001122832	13859	Mm.288894	NM_007944	ENSMUSG00000006276	Eps15l1	9830147J04Rik|AI593686|Eps15-rs|Eps15R	epidermal growth factor receptor pathway substrate 15-like 1	protein-coding	-1.68453	2.03177	-8.45488	2.27561e-09	7.66918e-08	11.4557
3177	3178	chr14-202	chr14	15459226	15459953	+	0		Intergenic	Lx2B|LINE|L1	-20602	NM_146052	218763	Mm.138039	NM_146052	ENSMUSG00000045201	Lrrc3b	BC019794|LRP15	leucine rich repeat containing 3B	protein-coding	-1.04097	1.36276	-4.89836	3.24579e-05	0.000209436	2.22043
3178	3179	chr8-1092	chr8	61570218	61570911	+	0		intron (NM_001293772, intron 10 of 21)	intron (NM_001293772, intron 10 of 21)	20605	NM_001293774	72333	Mm.29933	NM_001081390	ENSMUSG00000058056	Palld	2410003B16Rik|6030492A02	palladin, cytoskeletal associated protein	protein-coding	-1.10602	1.70489	-4.38516	0.000135709	0.000703772	0.980605
3179	3180	chr11-2230	chr11	76700265	76700720	+	0		Intergenic	Intergenic	20619	NM_177709	237858	Mm.127006	NM_177709	ENSMUSG00000046275	Tusc5	C130069F04Rik|DSPB1|Lost1	tumor suppressor candidate 5	protein-coding	-1.45063	-0.364904	-3.28298	0.00265077	0.00854464	-1.54514
3180	3181	chr16-2423	chr16	96422665	96423231	+	0		TTS (NM_001177886)	TTS (NM_001177886)	20666	NM_008405	16415	Mm.12872	NM_008405	ENSMUSG00000000157	Itgb2l	5033406G21Rik|pactolus	integrin beta 2-like	protein-coding	-1.09764	1.01493	-2.7859	0.00924506	0.0243921	-2.81856
3181	3182	chr8-519	chr8	25698841	25699805	+	0		intron (NM_001081269, intron 16 of 22)	intron (NM_001081269, intron 16 of 22)	-20725	NM_028000	71910	Mm.385055	NM_028000	ENSMUSG00000031570	Plpp5	1810019D05Rik|2310022A04Rik|AW045471|Ppapdc1|Ppapdc1b	phospholipid phosphatase 5	protein-coding	-1.24756	1.11875	-4.63493	6.77558e-05	0.00039082	1.66114
3182	3183	chr11-1697	chr11	62478889	62479559	+	0		intron (NM_001039536, intron 2 of 6)	intron (NM_001039536, intron 2 of 6)	20764	NM_001039536	327942	Mm.390358	NM_199026	ENSMUSG00000014245	Pigl	Gm737	phosphatidylinositol glycan anchor biosynthesis, class L	protein-coding	-1.12878	0.96919	-3.56297	0.00127222	0.00460578	-0.977485
3183	3184	chr2-3198	chr2	122681370	122682382	+	0		3' UTR (NM_001290993, exon 6 of 6)	3' UTR (NM_001290993, exon 6 of 6)	20787	NM_011774	22785	Mm.27801	NM_011774	ENSMUSG00000005802	Slc30a4	Znt4|lm|znT-4	solute carrier family 30 (zinc transporter), member 4	protein-coding	-1.92494	2.90019	-6.28621	6.82138e-07	8.18133e-06	5.88135
3184	3185	chr17-872	chr17	26177902	26178680	+	0		intron (NM_001159598, intron 3 of 9)	ORR1A2-int|LTR|ERVL-MaLR	20796	NM_001081070	69191	Mm.32631	NM_001081070	ENSMUSG00000024184	Pdia2	1810041F13Rik|AI661267|Pdip|Pdipl	protein disulfide isomerase associated 2	protein-coding	-1.14878	0.872765	-4.70752	5.53326e-05	0.000328901	1.86828
3185	3186	chr2-4757	chr2	173173140	173174687	+	0		Intergenic	Intergenic	20840	NM_011044	18534	Mm.266867	NM_011044	ENSMUSG00000027513	Pck1	AI265463|PEPCK|PEPCK-C|Pck-1	phosphoenolpyruvate carboxykinase 1, cytosolic	protein-coding	-1.02863	2.14353	-4.45432	0.000112013	0.000598461	1.16057
3186	3187	chr4-3945	chr4	150260889	150261210	+	0		Intergenic	Intergenic	-20867	NM_001085492	68703	Mm.291274	NM_001085492	ENSMUSG00000039852	Rere	1110033A15Rik|AI414665|ARG|ARP|ATN1L|AW742570|Atr2|DNB1|eye<m03Jus>|eyes3|mKIAA0458	arginine glutamic acid dipeptide (RE) repeats	protein-coding	-1.11609	0.327179	-2.84882	0.0079283	0.0214337	-2.5398
3187	3188	chr10-1555	chr10	61051866	61052562	+	0		Intergenic	Intergenic	20911	NR_040638	327760	Mm.23529	NR_040638	ENSMUSG00000093568	Gm20611	4930565A17	predicted gene 20611	ncRNA	-1.11921	1.3772	-4.0687	0.00032472	0.00146269	0.137983
3188	3189	chr9-14	chr9	3313741	3314835	+	0		Intergenic	MusHAL1|LINE|L1	-20943	NM_026303	67667	Mm.116968	NM_026303	ENSMUSG00000025899	Alkbh8	4930562C03Rik|8030431D03Rik|9430088N01Rik|Abh8	alkB homolog 8, tRNA methyltransferase	protein-coding	-1.88942	2.01355	-5.98027	1.58545e-06	1.65911e-05	5.11976
3189	3190	chr7-308	chr7	16422072	16422318	+	0		exon (NM_198631, exon 6 of 14)	exon (NM_198631, exon 6 of 14)	20999	NM_198631	330474	Mm.333594	NM_198631	ENSMUSG00000059273	Zc3h4	Bwq1|Gm768|Kiaa1064-hp|mKIAA1064	zinc finger CCCH-type containing 4	protein-coding	-1.33557	-0.326432	-3.71913	0.000838496	0.00324772	-0.560832
3190	3191	chr3-2689	chr3	121312239	121313239	+	0		intron (NM_024178, intron 2 of 3)	RSINE1|SINE|B4	20999	NM_024178	66789	Mm.269881	NM_024178	ENSMUSG00000039887	Alg14	5430428G01Rik|AI854024	asparagine-linked glycosylation 14	protein-coding	-1.08337	2.1423	-4.26373	0.000189902	0.000933038	0.679323
3191	3192	chr11-3792	chr11	107449061	107450158	+	0		intron (NR_153311, intron 1 of 9)	intron (NR_153311, intron 1 of 9)	21111	NR_153311	71795	Mm.397413	NM_145823	ENSMUSG00000040430	Pitpnc1	1110020B03Rik|5830436L09Rik|AI662802|AI851387|C330017I21Rik|Dnr411|RDGBB|RDGBB1|mrdgBbeta|rdgB-beta	phosphatidylinositol transfer protein, cytoplasmic 1	protein-coding	-1.24151	3.73479	-9.54869	1.60195e-10	8.56301e-09	14.0975
3192	3193	chr8-2433	chr8	114460528	114461040	+	0		intron (NM_019573, intron 4 of 8)	intron (NM_019573, intron 4 of 8)	21132	NM_019573	80707	Mm.440420	NM_019573	ENSMUSG00000004637	Wwox	5330426P09Rik|9030416C10Rik|WOX1	WW domain-containing oxidoreductase	protein-coding	-1.26915	0.737055	-3.57172	0.001243	0.00452001	-0.926864
3193	3194	chr4-3372	chr4	139288984	139290099	+	0		intron (NM_001037761, intron 9 of 9)	intron (NM_001037761, intron 9 of 9)	21167	NR_151463	212555	Mm.45131	NM_145384	ENSMUSG00000028744	Pqlc2	BC019216	PQ loop repeat containing 2	protein-coding	-1.06158	2.16631	-6.08803	1.17705e-06	1.2915e-05	5.44978
3194	3195	chr17-571	chr17	19031576	19032869	+	0		Intergenic	ERVB4_3-I_MM-int|LTR|ERVK	-21271	NM_001104550	224552	Mm.469860	NM_001104550	ENSMUSG00000096717	Vmn2r98	EG224552	vomeronasal 2, receptor 98	protein-coding	-1.17232	1.97269	-3.72114	0.000833983	0.00323289	-0.702028
3195	3196	chr7-3182	chr7	118683939	118684966	+	0		Intergenic	Lx7|LINE|L1	21286	NM_019580	56209	Mm.273142	NM_019580	ENSMUSG00000033917	Gde1	1200003M13Rik|Mir16|RGS16	glycerophosphodiester phosphodiesterase 1	protein-coding	-1.65492	1.08843	-6.35129	5.70651e-07	7.04973e-06	6.17539
3196	3197	chr8-1366	chr8	71746475	71747464	+	0		Intergenic	Intergenic	-21288	NM_028715	74015	Mm.22025	NM_028715	ENSMUSG00000070000	Fcho1	3322402E17Rik|N28152	FCH domain only 1	protein-coding	-1.10133	1.66779	-4.53035	9.06706e-05	0.00049996	1.40416
3197	3198	chr12-574	chr12	24075441	24076497	+	0		intron (NM_001256489, intron 1 of 3)	MTD-int|LTR|ERVL-MaLR	21300	NM_001256489	66808	Mm.379124	NM_001256489	ENSMUSG00000073158	9030624G23Rik	-	RIKEN cDNA 9030624G23 gene	protein-coding	-2.06011	0.787961	-5.86896	2.1584e-06	2.14933e-05	4.89183
3198	3199	chr11-237	chr11	6580851	6582156	+	0		intron (NM_146014, intron 2 of 9)	intron (NM_146014, intron 2 of 9)	21320	NM_001190344	216527	Mm.221271	NM_146014	ENSMUSG00000000378	Ccm2	BC029157	cerebral cavernous malformation 2	protein-coding	-1.49631	1.75698	-6.48906	3.91586e-07	5.17548e-06	6.54069
3199	3200	chr17-2458	chr17	57299752	57301135	+	0		intron (NM_001163816, intron 9 of 25)	B3|SINE|B2	21343	NM_011691	22324	Mm.248172	NM_011691	ENSMUSG00000034116	Vav1	Vav|vav-T	vav 1 oncogene	protein-coding	-1.24869	1.88611	-6.52979	3.50436e-07	4.74041e-06	6.64199
3200	3201	chr4-1135	chr4	53804390	53804866	+	0		Intergenic	IAPEY3-int|LTR|ERVK	-21417	NM_028053	52076	Mm.27184	NM_028053	ENSMUSG00000028420	Tmem38b	1600017F22Rik|AA437809|AV051057|D4Ertd89e|TRIC-B|mg33b	transmembrane protein 38B	protein-coding	-1.35965	0.212045	-4.73189	5.16926e-05	0.000310526	1.9503
3201	3202	chr13-915	chr13	37071516	37072028	+	0		Intergenic	Intergenic	-21528	NM_001166391	74145	Mm.235105	NM_028784	ENSMUSG00000039109	F13a1	1200014I03Rik|AI462306|F13a	coagulation factor XIII, A1 subunit	protein-coding	-1.07385	0.311364	-3.36396	0.00214792	0.00716108	-1.38702
3202	3203	chr17-513	chr17	17999750	18000659	+	0		Intergenic	L1_Mm|LINE|L1	-21529	NM_008041	14291	Mm.455331	NM_008041	ENSMUSG00000048062	Fpr-rs4	-	formyl peptide receptor, related sequence 4	protein-coding	-1.13377	0.994173	-2.92657	0.00654461	0.0182395	-2.38611
3203	3204	chr11-1196	chr11	52250394	52256910	+	0		3' UTR (NM_001313981, exon 11 of 11)	3' UTR (NM_001313981, exon 11 of 11)	21657	NM_011543	21402	Mm.42944	NM_011543	ENSMUSG00000036309	Skp1a	15kDa|2610043E24Rik|2610206H23Rik|EMC19|OCP-II|OCP2|SKP1|Tceb1l|p19A|p19Skp1	S-phase kinase-associated protein 1A	protein-coding	-1.39973	5.14652	-11.9912	7.44379e-13	1.18612e-10	19.3124
3204	3205	chr11-2476	chr11	80406495	80407400	+	0		Intergenic	Intergenic	-21668	NM_178616	69077	Mm.260539	NM_178616	ENSMUSG00000017428	Psmd11	1700089D09Rik|1810019E17Rik|2610024G20Rik|2810055C24Rik|C78232|P44.5|S9	proteasome (prosome, macropain) 26S subunit, non-ATPase, 11	protein-coding	-1.11788	1.18394	-4.75655	4.82515e-05	0.000292669	1.99003
3205	3206	chr6-3533	chr6	137541173	137542012	+	0		intron (NM_001271588, intron 1 of 20)	intron (NM_001271588, intron 1 of 20)	-21697	NM_001271589	13860	Mm.235346	NM_007945	ENSMUSG00000015766	Eps8	AW261790	epidermal growth factor receptor pathway substrate 8	protein-coding	-1.17629	1.49871	-2.85427	0.00782284	0.0211945	-2.59101
3206	3207	chr17-2428	chr17	56913051	56914181	+	0		intron (NM_022328, intron 3 of 11)	intron (NM_022328, intron 3 of 11)	21772	NM_022328	64144	Mm.148748	NM_022328	ENSMUSG00000024212	Mllt1	AA407901|BAM11|ENL|LTG19	myeloid/lymphoid or mixed-lineage leukemia; translocated to, 1	protein-coding	-1.08129	3.56414	-9.37568	2.41203e-10	1.19832e-08	13.6943
3207	3208	chr7-719	chr7	28245571	28246394	+	0		Intergenic	Intergenic	-21899	NM_198425	386655	Mm.258201	NM_198425	ENSMUSG00000046058	Eid2	Cri2|EID-2	EP300 interacting inhibitor of differentiation 2	protein-coding	-2.03939	0.481757	-5.09696	1.8617e-05	0.000131828	2.89516
3208	3209	chr11-2070	chr11	74671263	74671560	+	0		TTS (NM_001081158)	TTS (NM_001081158)	21916	NM_001081158	74148	Mm.214574	NM_001081158	ENSMUSG00000020741	Cluh	1300001I01Rik|Kiaa0664|mKIAA0664	clustered mitochondria (cluA/CLU1) homolog	protein-coding	-1.1599	0.0234607	-3.55368	0.00130398	0.00470122	-0.950899
3209	3210	chr9-1759	chr9	66691334	66692140	+	0		Intergenic	RMER1A|Other|Other	-21949	NM_001306148	76459	Mm.277921	NM_178396	ENSMUSG00000032373	Car12	2310047E01Rik|AI314958|CA-XII|Ca12	carbonic anhydrase 12	protein-coding	-1.46913	1.24341	-6.37739	5.31288e-07	6.64617e-06	6.24581
3210	3211	chr3-3452	chr3	152418570	152418990	+	0		intron (NM_001287139, intron 1 of 13)	intron (NM_001287139, intron 1 of 13)	22096	NM_001287139	108946	Mm.379292	NM_198416	ENSMUSG00000039068	Zzz3	3110065C23Rik|6430567E01Rik|AA408566|AI481057|AW556059|R75514	zinc finger, ZZ domain containing 3	protein-coding	-1.12311	-0.271237	-2.97467	0.0058064	0.0165037	-2.25093
3211	3212	chr11-2210	chr11	76429001	76429515	+	0		intron (NM_001346670, intron 15 of 21)	intron (NM_001346670, intron 15 of 21)	22115	NM_023355	56322	Mm.18803	NM_019818	ENSMUSG00000020843	Timm22	Tim22	translocase of inner mitochondrial membrane 22	protein-coding	-1.23027	0.791041	-3.52993	0.00138866	0.00495499	-1.06626
3212	3213	chr11-1991	chr11	71728233	71728860	+	0		Intergenic	Intergenic	-22139	NM_001357960	216881	Mm.48648	NM_177618	ENSMUSG00000020811	Wscd1	mKIAA0523	WSC domain containing 1	protein-coding	-1.02006	0.679755	-2.81988	0.00851039	0.0227474	-2.67762
3213	3214	chr3-3203	chr3	142191415	142191880	+	0		Intergenic	Intergenic	-22222	NM_001277217	12167	Mm.39089	NM_007560	ENSMUSG00000052430	Bmpr1b	AI385617|ALK-6|AV355320|Acvrlk6|Alk6|BMPR-1B|BMPR-IB|CFK-43a|SKR6	bone morphogenetic protein receptor, type 1B	protein-coding	-1.1823	1.53339	-4.03417	0.000356902	0.00158544	-0.0181561
3214	3215	chr11-3809	chr11	107738397	107739116	+	0		intron (NM_019431, intron 2 of 3)	intron (NM_019431, intron 2 of 3)	-22280	NM_007582	12299	Mm.57093	NM_007582	ENSMUSG00000020722	Cacng1	-	calcium channel, voltage-dependent, gamma subunit 1	protein-coding	-1.17154	1.86714	-6.51458	3.65264e-07	4.895e-06	6.60516
3215	3216	chr18-1527	chr18	73962987	73963813	+	0		intron (NM_172632, intron 2 of 5)	intron (NM_172632, intron 2 of 5)	-22371	NM_001360936	225724	Mm.254517	NM_172632	ENSMUSG00000024558	Mapk4	A330097D03Rik|Erk3|Prkm4|p63Mapk	mitogen-activated protein kinase 4	protein-coding	-1.03307	2.06383	-5.25464	1.19734e-05	9.05445e-05	3.22989
3216	3217	chr17-1472	chr17	34069293	34070721	+	0		Intergenic	B1F|SINE|Alu	-22372	NM_008206	15001	Mm.116	NM_008206	ENSMUSG00000024334	H2-Oa	H-2Oa	histocompatibility 2, O region alpha locus	protein-coding	-1.30852	3.20517	-11.5995	1.67704e-12	2.25291e-10	18.5342
3217	3218	chr11-1218	chr11	52418309	52419406	+	0		Intergenic	B3|SINE|B2	22429	NM_153117	213673	Mm.291979	NM_153117	ENSMUSG00000036275	9530068E07Rik	C85061|Kct2	RIKEN cDNA 9530068E07 gene	protein-coding	-1.57341	1.18298	-5.99438	1.52473e-06	1.60574e-05	5.24692
3218	3219	chr8-2741	chr8	122259211	122259994	+	0		Intergenic	Intergenic	-22539	NM_009569	22761	Mm.3105	NM_009569	ENSMUSG00000049577	Zfpm1	FOG|Fog1	zinc finger protein, multitype 1	protein-coding	-1.14848	1.66565	-5.77967	2.76585e-06	2.65324e-05	4.64911
3219	3220	chr5-890	chr5	38366606	38367281	+	0		intron (NM_145559, intron 9 of 10)	intron (NM_145559, intron 9 of 10)	22554	NR_046191	78172	Mm.243835	NR_046191	ENSMUSG00000106932	4930487D11Rik	-	RIKEN cDNA 4930487D11 gene	ncRNA	-1.09559	0.926152	-3.35587	0.00219371	0.00728547	-1.51099
3220	3221	chr10-1142	chr10	41908752	41911243	+	0		Intergenic	Intergenic	22558	NM_001013370	140742	Mm.139418	NM_001013370	ENSMUSG00000038332	Sesn1	1110002G11Rik|AU044290|Pa26|Sest1	sestrin 1	protein-coding	-1.45714	3.03373	-7.54863	2.30703e-08	5.09818e-07	9.2229
3221	3222	chr14-1077	chr14	50061315	50062893	+	0		Intergenic	LSU-rRNA_Hsa|rRNA|rRNA	22575	NM_146316	258313	Mm.463727	NM_146316	ENSMUSG00000060523	Olfr726	MOR246-4	olfactory receptor 726	protein-coding	-1.21713	1.85365	-3.80556	0.000664388	0.00267244	-0.543892
3222	3223	chr12-2896	chr12	113466613	113467364	+	0		Intergenic	Intergenic	-22577	NM_001009545	238405	Mm.442216	NM_001009545	ENSMUSG00000051804	Adam6b	4930523C11Rik	a disintegrin and metallopeptidase domain 6B	protein-coding	-1.54331	0.937404	-5.73699	3.1144e-06	2.92626e-05	4.55557
3223	3224	chr1-4280	chr1	181234216	181234987	+	0		Intergenic	Intergenic	-22623	NM_145514	226757	Mm.289082	NM_145514	ENSMUSG00000038733	Wdr26	1600024A01Rik|AA693241|AI447817|AU044014|C77982|Gid7	WD repeat domain 26	protein-coding	-1.64478	1.96421	-6.27689	6.99811e-07	8.36603e-06	5.95053
3224	3225	chr10-2524	chr10	89708631	89709364	+	0		Intergenic	RMER17C|LTR|ERVK	22634	NR_130956	69002	Mm.293947	NR_130956	ENSMUSG00000097383	1500026H17Rik	-	RIKEN cDNA 1500026H17 gene	ncRNA	-1.02992	1.19291	-3.53379	0.00137454	0.00491333	-1.01909
3225	3226	chr6-1961	chr6	88924256	88925517	+	0		Intergenic	(CA)n|Simple_repeat|Simple_repeat	22635	NM_011906	24100	Mm.284480	NM_011906	ENSMUSG00000002871	Tpra1	40kDa|Gpr175|Tpra40	transmembrane protein, adipocyte asscociated 1	protein-coding	-1.09031	2.42552	-5.21807	1.3264e-05	9.87812e-05	3.08669
3226	3227	chr8-1373	chr8	71858962	71859548	+	0		Intergenic	L1_Mur2|LINE|L1	-22813	NM_145624	236193	Mm.290790	NM_145624	ENSMUSG00000056019	Zfp709	BC021921|GIOT-4|HIT-40	zinc finger protein 709	protein-coding	-1.10671	0.571207	-2.62701	0.0135378	0.0335038	-3.07312
3227	3228	chr6-2658	chr6	117728580	117729268	+	0		intron (NR_045731, intron 2 of 3)	intron (NR_045731, intron 2 of 3)	22845	NR_045731	72263	Mm.443289	NR_045731	ENSMUSG00000099869	1700030F04Rik	-	RIKEN cDNA 1700030F04 gene	ncRNA	-1.32143	0.106979	-3.79395	0.000685544	0.0027447	-0.419758
3228	3229	chr6-2630	chr6	115970842	115973331	+	0		intron (NM_026376, intron 9 of 35)	intron (NM_026376, intron 9 of 35)	22919	NM_026376	67784	Mm.3085	NM_026376	ENSMUSG00000030123	Plxnd1	6230425C21Rik|b2b1863Clo|b2b553Clo	plexin D1	protein-coding	-1.03431	3.49853	-6.69573	2.23313e-07	3.27934e-06	6.84832
3229	3230	chr1-3810	chr1	170949883	170951222	+	0		Intergenic	(GGAA)n|Simple_repeat|Simple_repeat	-22969	NM_001160215	98752	Mm.1850	NM_145141	ENSMUSG00000038421	Fcrla	BB219290|FCRL|FCRL1|FREB|Fcrlm1|Fcrx|Freb1|mFREB|mFcrX	Fc receptor-like A	protein-coding	-1.5526	0.840805	-3.30831	0.00248244	0.00808544	-1.54248
3230	3231	chr5-694	chr5	33759201	33760255	+	0		intron (NM_019694, intron 6 of 13)	IAPLTR2_Mm|LTR|ERVK	22976	NM_019694	56384	Mm.260538	NM_019694	ENSMUSG00000005299	Letm1	-	leucine zipper-EF-hand containing transmembrane protein 1	protein-coding	-2.05616	0.452872	-4.12644	0.000277161	0.00128241	0.425412
3231	3232	chr11-1618	chr11	60676424	60676935	+	0		Intergenic	ID_B1|SINE|B4	-23011	NM_001159405	16897	Mm.285453	NM_008502	ENSMUSG00000020536	Llgl1	AI325176|Lgl1|Llglh|Mgl1	LLGL1 scribble cell polarity complex component	protein-coding	-1.36814	-0.253216	-4.0979	0.000299738	0.00136981	0.339663
3232	3233	chr8-1809	chr8	86674087	86675142	+	0		intron (NM_001168591, intron 5 of 8)	MLT1A1|LTR|ERVL-MaLR	23045	NM_001168591	66887	Mm.324550	NM_025827	ENSMUSG00000047866	Lonp2	1300002A08Rik|AU015403|Lonp	lon peptidase 2, peroxisomal	protein-coding	-1.18569	2.42567	-7.14464	6.69294e-08	1.22247e-06	8.22775
3233	3234	chr7-1078	chr7	41307079	41307679	+	0		Intergenic	Intergenic	23052	NM_001033782	434172	Mm.247214	NM_001033782	ENSMUSG00000072259	Gm5592	EG434172	predicted gene 5592	protein-coding	-1.76811	0.416147	-5.85683	2.2323e-06	2.2109e-05	4.88304
3234	3235	chr3-1757	chr3	90366381	90367330	+	0		Intergenic	Intergenic	23083	NM_001316688	26568	Mm.45519	NM_011988	ENSMUSG00000027932	Slc27a3	Acsvl3|FATP-3|FATP3|Vlcs-3	solute carrier family 27 (fatty acid transporter), member 3	protein-coding	-1.11036	1.62385	-5.46176	6.70933e-06	5.57321e-05	3.81298
3235	3236	chr11-2829	chr11	89021989	89022987	+	0		Intergenic	RSINE1|SINE|B4	23085	NM_009546	217069	Mm.248445	NM_009546	ENSMUSG00000000275	Trim25	AA960166|AL022677|EFP|Zfp147	tripartite motif-containing 25	protein-coding	-1.1178	2.60144	-6.72283	2.0752e-07	3.08365e-06	7.11386
3236	3237	chr5-3563	chr5	140197644	140198417	+	0		intron (NR_152617, intron 10 of 16)	intron (NR_152617, intron 10 of 16)	-23112	NM_001359027	17120	Mm.27250	NM_010752	ENSMUSG00000029554	Mad1l1	AI173502|AW550425|Mad1	MAD1 mitotic arrest deficient 1-like 1	protein-coding	-1.0026	2.45906	-6.63931	2.60211e-07	3.71492e-06	6.90319
3237	3238	chr6-3007	chr6	125471184	125472028	+	0		intron (NM_007657, intron 2 of 7)	intron (NM_007657, intron 2 of 7)	23154	NM_007657	12527	Mm.210676	NM_007657	ENSMUSG00000030342	Cd9	Tspan29	CD9 antigen	protein-coding	-1.26165	1.22568	-5.35158	9.12936e-06	7.19967e-05	3.55843
3238	3239	chr2-966	chr2	30744219	30744536	+	0		Intergenic	Intergenic	23167	NR_037272	100526499		NR_037272	ENSMUSG00000093091	Mir3089	mir-3089|mmu-mir-3089	microRNA 3089	ncRNA	-1.64135	-0.198069	-4.13518	0.000270584	0.00125661	0.432964
3239	3240	chr13-140	chr13	8847464	8848282	+	0		intron (NM_001039388, intron 6 of 13)	B3|SINE|B2	23171	NM_172445	207615	Mm.284654	NM_172445	ENSMUSG00000021147	Wdr37	-	WD repeat domain 37	protein-coding	-1.00247	1.25474	-3.84905	0.000590691	0.00241591	-0.306074
3240	3241	chr16-989	chr16	33274325	33275206	+	0		intron (NM_080557, intron 5 of 13)	B2_Mm2|SINE|B2	23309	NM_080557	69150	Mm.28196	NM_080557	ENSMUSG00000022808	Snx4	1810036H14Rik|AI037066	sorting nexin 4	protein-coding	-1.08887	1.31539	-4.94204	2.8724e-05	0.000189308	2.46752
3241	3242	chr11-24	chr11	3242879	3243423	+	0		intron (NM_001166549, intron 16 of 17)	intron (NM_001166549, intron 16 of 17)	23312	NM_007879	13494	Mm.3250	NM_007879	ENSMUSG00000020457	Drg1	AA408859|AI132520|DRG-1|NEDD-3|Nedd3	developmentally regulated GTP binding protein 1	protein-coding	-1.52396	0.369048	-4.64671	6.55665e-05	0.000380113	1.73092
3242	3243	chr7-497	chr7	20031186	20031663	+	0		intron (NM_194058, intron 5 of 9)	RLTR13A1|LTR|ERVK	23401	NM_194058	243874	Mm.277114	NM_194058	ENSMUSG00000060508	Nlrp9b	Nalp-delta|Nalp9b|Nlrp9	NLR family, pyrin domain containing 9B	protein-coding	-1.14603	0.720495	-3.36439	0.00214552	0.00715593	-1.54179
3243	3244	chr4-2368	chr4	119681967	119682909	+	0		Intergenic	Intergenic	-23493	NM_008191	14916	Mm.278	NM_008191	ENSMUSG00000032978	Guca2b	AV066530|Gcap2|Ugn	guanylate cyclase activator 2b (retina)	protein-coding	-1.21431	1.35568	-4.279	0.000182057	0.000900884	0.760532
3244	3245	chr4-3025	chr4	134041277	134043356	+	0		Intergenic	T-rich|Low_complexity|Low_complexity	-23500	NM_145833	83557	Mm.302567	NM_145833	ENSMUSG00000050966	Lin28a	AL024421|Gm10299|Lin-28|Lin28|Tex17|lin-28A	lin-28 homolog A (C. elegans)	protein-coding	-1.16461	5.09115	-12.4286	3.06858e-13	5.94236e-11	20.2255
3245	3246	chr17-1305	chr17	31613415	31613902	+	0		intron (NM_001271353, intron 15 of 15)	intron (NM_001271353, intron 15 of 15)	23547	NM_144855	12411	Mm.206417	NM_144855	ENSMUSG00000024039	Cbs	AI047524|AI303044|HIP4	cystathionine beta-synthase	protein-coding	-1.63908	0.574024	-5.87966	2.09523e-06	2.09741e-05	4.86385
3246	3247	chr7-3319	chr7	123191168	123191464	+	0		intron (NM_144925, intron 21 of 23)	intron (NM_144925, intron 21 of 23)	-23550	NM_146198	233836	Mm.211838	NM_146198	ENSMUSG00000030769	Slc5a11	2010013B02Rik|Kst1|RKST2|SMIT2|Slc5a10	solute carrier family 5 (sodium/glucose cotransporter), member 11	protein-coding	-1.03068	-0.323817	-2.46084	0.0199563	0.0461974	-3.28669
3247	3248	chr2-1164	chr2	33154501	33155603	+	0		intron (NM_001290572, intron 12 of 17)	intron (NM_001290572, intron 12 of 17)	-23616	NM_001355201	99326	Mm.41290	NM_178888	ENSMUSG00000038860	Garnl3	AW120551	GTPase activating RANGAP domain-like 3	protein-coding	-1.04719	2.31409	-5.38972	8.20573e-06	6.58497e-05	3.53216
3248	3249	chr1-14	chr1	5046218	5046982	+	0		intron (NM_001177795, intron 1 of 5)	RLTR1B-int|LTR|ERV1	23685	NM_001177795	58175	Mm.103771	NM_021374	ENSMUSG00000002459	Rgs20	2900073E09Rik|Rgsz1	regulator of G-protein signaling 20	protein-coding	-1.478	0.778384	-4.06748	0.000325805	0.00146668	0.276503
3249	3250	chr1-1913	chr1	87877312	87878847	+	0		intron (NM_177646, intron 1 of 29)	intron (NM_177646, intron 1 of 29)	-23780	NR_136921	100503175	Mm.426422	NR_136921	ENSMUSG00000101942	Gm19582	-	predicted gene, 19582	ncRNA	-1.44458	4.1443	-13.7032	2.61243e-14	9.45628e-12	22.6794
3250	3251	chr17-434	chr17	17039423	17041216	+	0		Intergenic	MurSatRep1|Unknown|Unknown	-23784	NM_001163919	449000	Mm.483718	NM_001005358	ENSMUSG00000096696	Zfp960	-	zinc finger protein 960	protein-coding	-1.4112	2.26542	-6.8671	1.40622e-07	2.22966e-06	7.46644
3251	3252	chr5-1182	chr5	64500182	64501404	+	0		Intergenic	Intergenic	23785	NR_045413	77382	Mm.366742	NR_045411	ENSMUSG00000105352	C030018K13Rik	-	RIKEN cDNA C030018K13 gene	ncRNA	-1.07777	3.66164	-10.187	3.66121e-11	2.67721e-09	15.5512
3252	3253	chr5-3664	chr5	142424986	142425944	+	0		intron (NM_199068, intron 1 of 8)	intron (NM_199068, intron 1 of 8)	23968	NM_199068	17425	Mm.24214	NM_010812	ENSMUSG00000056493	Foxk1	A630048H08Rik|AI463295|Gm10868|Mnf	forkhead box K1	protein-coding	-1.47014	1.72116	-7.32989	4.09707e-08	8.17006e-07	8.70715
3253	3254	chr16-901	chr16	32141248	32141991	+	0		Intergenic	B2_Mm1t|SINE|B2	23975	NM_001347181	224109	Mm.33498	NM_146069	ENSMUSG00000052384	Nrros	E430025L02Rik|Lrcc33|Lrrc33	negative regulator of reactive oxygen species	protein-coding	-1.0328	1.09719	-4.17616	0.000241751	0.00114323	0.475552
3254	3255	chr14-1119	chr14	51692869	51693429	+	0		Intergenic	Intergenic	23983	NM_001034102	545047	Mm.425915	NM_001034102	ENSMUSG00000068506	Gm5800	EG545047	predicted gene 5800	protein-coding	-1.64711	0.0690637	-4.6866	5.86604e-05	0.000345735	1.80972
3255	3256	chr10-1949	chr10	76750003	76750341	+	0		Intergenic	Lx6|LINE|L1	-24128	NM_009933	12833	Mm.2509	NM_009933	ENSMUSG00000001119	Col6a1	AI747156|Col6a-1	collagen, type VI, alpha 1	protein-coding	-1.35059	0.602056	-5.13012	1.69665e-05	0.000122053	2.97809
3256	3257	chr8-1430	chr8	72516438	72517058	+	0		intron (NM_027485, intron 1 of 2)	intron (NM_027485, intron 1 of 2)	-24134	NM_177766	270066	Mm.291461	NM_177766	ENSMUSG00000019731	Slc35e1	6030458H05|AA408278	solute carrier family 35, member E1	protein-coding	-1.45423	0.855139	-5.49723	6.07644e-06	5.13181e-05	3.92739
3257	3258	chr5-3695	chr5	142935622	142936768	+	0		Intergenic	Intergenic	-24160	NM_007984	14086	Mm.289707	NM_007984	ENSMUSG00000029581	Fscn1	AI663989|Fan1|fascin-1	fascin actin-bundling protein 1	protein-coding	-1.07969	2.83708	-6.66628	2.41859e-07	3.50161e-06	6.92428
3258	3259	chr7-4021	chr7	145338857	145339413	+	0		Intergenic	ORR1D1|LTR|ERVL-MaLR	24300	NM_203490	211578	Mm.370299	NM_203490	ENSMUSG00000051207	Mrgprd	Gm499|Mgrd|MrgD|TGR7	MAS-related GPR, member D	protein-coding	-1.24115	0.174804	-3.34367	0.00226454	0.00748543	-1.4318
3259	3260	chr1-593	chr1	39696364	39696896	+	0		intron (NM_001145660, intron 4 of 14)	intron (NM_001145660, intron 4 of 14)	24359	NM_001145660	619289	Mm.334107	NM_001145660	ENSMUSG00000057173	Rfx8	4933400N17Rik	regulatory factor X 8	protein-coding	-1.17153	0.473335	-3.93643	0.000465958	0.00198087	-0.0418473
3260	3261	chr5-2952	chr5	123368445	123369260	+	0		intron (NM_029850, intron 4 of 5)	B3|SINE|B2	24404	NM_029850	77045	Mm.151960	NM_029850	ENSMUSG00000029438	Bcl7a	4432415N06Rik|AI448316	B cell CLL/lymphoma 7A	protein-coding	-1.48923	1.84111	-6.54238	3.38631e-07	4.61655e-06	6.67807
3261	3262	chr17-756	chr17	24389808	24390250	+	0		intron (NM_001039581, intron 17 of 31)	MTC-int|LTR|ERVL-MaLR	24484	NR_033554	654822	Mm.489806	NM_001039561	ENSMUSG00000073437	D330041H03Rik	-	RIKEN cDNA D330041H03 gene	ncRNA	-1.5044	0.494891	-4.44632	0.000114529	0.000609789	1.22311
3262	3263	chr11-1939	chr11	70297535	70298518	+	0		Intergenic	Intergenic	24504	NM_145684	11685	Mm.274093	NM_145684	ENSMUSG00000018907	Alox12e	12-LOX|8-LOX|AW259591|Alox12-ps1|Alox12-ps2|Aloxe|e-LOX1	arachidonate lipoxygenase, epidermal	protein-coding	-1.07655	3.58653	-7.20677	5.67464e-08	1.07103e-06	8.31861
3263	3264	chr17-563	chr17	18888821	18890703	+	0		Intergenic	ERVB4_3-I_MM-int|LTR|ERVK	-24560	NM_001104549	627367	Mm.384131	NM_001104549	ENSMUSG00000091491	Vmn2r97	EG627367|Vn2r97	vomeronasal 2, receptor 97	protein-coding	-1.40215	2.70717	-5.60141	4.54349e-06	4.01268e-05	4.19289
3264	3265	chr11-1498	chr11	58281999	58282684	+	0		Intergenic	Intergenic	-24728	NM_182996	103836	Mm.41440	NM_182996	ENSMUSG00000037243	Zfp692	AI746306|AI839920|Zfp692-ps|Znf692	zinc finger protein 692	protein-coding	-1.24569	1.6271	-3.70415	0.000872881	0.00336163	-0.64382
3265	3266	chr13-552	chr13	23958805	23959851	+	0		intron (NM_145399, intron 10 of 10)	intron (NM_145399, intron 10 of 10)	24866	NM_175658	319163	Mm.377876	NM_175658	ENSMUSG00000060081	Hist1h2aa	Th2a	histone cluster 1, H2aa	protein-coding	-1.25695	1.90604	-6.92406	1.20665e-07	1.97321e-06	7.67014
3266	3267	chr9-3285	chr9	120601326	120603207	+	0		Intergenic	Intergenic	24935	NR_073359	76100	Mm.48212	NR_073359	ENSMUSG00000052658	5830454E08Rik	-	RIKEN cDNA 5830454E08 gene	ncRNA	-1.09212	3.19894	-6.72005	2.09088e-07	3.10208e-06	6.99551
3267	3268	chr4-2315	chr4	117954517	117955206	+	0		intron (NM_001285520, intron 9 of 11)	intron (NM_001285520, intron 9 of 11)	-25098	NM_001284193	11876	Mm.56897	NM_009711	ENSMUSG00000028539	Artn	neublastin	artemin	protein-coding	-1.26718	0.617132	-3.13156	0.00390974	0.0118617	-2.07333
3268	3269	chr1-3759	chr1	167259503	167260365	+	0		intron (NM_030724, intron 1 of 6)	intron (NM_030724, intron 1 of 6)	25193	NM_030724	80914	Mm.280895	NM_030724	ENSMUSG00000026558	Uck2	AA407809|AI481316|AU018180|AU020720|TSA903|UK|UMK|Umpk	uridine-cytidine kinase 2	protein-coding	-1.23014	1.31743	-5.27749	1.12318e-05	8.56697e-05	3.36456
3269	3270	chr9-2364	chr9	94562726	94563889	+	0		Intergenic	Intergenic	-25226	NM_001033145	68861	Mm.258746	NM_001033145	ENSMUSG00000045414	1190002N15Rik	GoPro49|HASF	RIKEN cDNA 1190002N15 gene	protein-coding	-1.02339	1.9884	-3.6819	0.000926519	0.00352982	-0.856281
3270	3271	chr1-2816	chr1	134930315	134931087	+	0		intron (NM_001081307, intron 1 of 23)	RMER1C|Other|Other	25239	NM_001081307	329251	Mm.188709	NM_001081307	ENSMUSG00000073557	Ppp1r12b	1810037O03Rik|9530009M10Rik|AI132431|Mypt2	protein phosphatase 1, regulatory (inhibitor) subunit 12B	protein-coding	-1.43958	0.926182	-5.72351	3.23351e-06	3.01533e-05	4.51188
3271	3272	chr5-2637	chr5	118001669	118002524	+	0		exon (NM_145564, exon 11 of 12)	exon (NM_145564, exon 11 of 12)	25326	NM_145564	231670	Mm.21912	NM_145564	ENSMUSG00000032898	Fbxo21	2810425J22Rik|AU016673	F-box protein 21	protein-coding	-1.01355	2.2445	-6.39235	5.0998e-07	6.42485e-06	6.25963
3272	3273	chr19-32	chr19	3660557	3661806	+	0		intron (NM_008513, intron 1 of 22)	A-rich|Low_complexity|Low_complexity	25383	NM_008513	16973	Mm.274581	NM_008513	ENSMUSG00000024913	Lrp5	BMND1|HBM|LR3|LRP7|OPPG|mKIAA4142	low density lipoprotein receptor-related protein 5	protein-coding	-1.23321	1.7723	-7.17993	6.09372e-08	1.13384e-06	8.32233
3273	3274	chr11-1063	chr11	49871847	49872581	+	0		intron (NM_016961, intron 5 of 11)	intron (NM_016961, intron 5 of 11)	25463	NM_207692	26420	Mm.68933	NM_016961	ENSMUSG00000020366	Mapk9	AI851083|JNK2|Prkm9|p54aSAPK	mitogen-activated protein kinase 9	protein-coding	-1.12197	1.11166	-5.22665	1.29489e-05	9.6805e-05	3.22024
3274	3275	chr7-203	chr7	12015191	12016250	+	0		Intergenic	Intergenic	-25579	NM_001166731	628946	Mm.484974	NM_001166731	ENSMUSG00000095864	Vmn1r77	Gm6935	vomeronasal 1 receptor 77	protein-coding	-1.67883	2.28241	-4.96578	2.68776e-05	0.000179046	2.34086
3275	3276	chr7-4014	chr7	144965389	144965959	+	0		Intergenic	Intergenic	-25749	NM_007631	12443	Mm.273049	NM_007631	ENSMUSG00000070348	Ccnd1	AI327039|CycD1|Cyl-1|PRAD1|bcl-1|cD1	cyclin D1	protein-coding	-1.39406	0.0574049	-3.33046	0.00234369	0.00770515	-1.50583
3276	3277	chr15-1547	chr15	76169642	76170258	+	0		Intergenic	Intergenic	25760	NM_201394	18810	Mm.234912	NM_011117	ENSMUSG00000022565	Plec	AA591047|AU042537|EBS1|PCN|PLTN|Plec1	plectin	protein-coding	-1.39188	0.874714	-5.20784	1.36493e-05	0.000101286	3.18363
3277	3278	chr15-2207	chr15	86007427	86008506	+	0		intron (NM_009886, intron 1 of 34)	intron (NM_009886, intron 1 of 34)	25811	NM_009886	12614	Mm.22680	NM_009886	ENSMUSG00000016028	Celsr1	Adgrc1|Crsh|Scy|crash	cadherin, EGF LAG seven-pass G-type receptor 1	protein-coding	-1.49879	2.50975	-6.11869	1.08158e-06	1.20175e-05	5.57305
3278	3279	chr3-3106	chr3	137526543	137527023	+	0		Intergenic	Intergenic	25839	NM_177665	229862	Mm.246591	NM_177665	ENSMUSG00000055138	Gm4861	9230109N16|EG229862	predicted gene 4861	protein-coding	-1.4711	-0.0404087	-4.9951	2.476e-05	0.00016733	2.6307
3279	3280	chr9-411	chr9	21878083	21878891	+	0		Intergenic	SYNREP_MM|Satellite|Satellite	-25852	NM_177030	319899	Mm.128153	NM_177030	ENSMUSG00000032198	Dock6	2410095B20Rik|4931431C02Rik|C330023D02Rik|mKIAA1395	dedicator of cytokinesis 6	protein-coding	-1.31154	0.914224	-4.03317	0.00035788	0.00158914	0.0795782
3280	3281	chr11-2925	chr11	94730102	94730678	+	0		Intergenic	Intergenic	-25891	NM_001007584	432589	Mm.342314	NM_001007584	ENSMUSG00000056008	Gm11541	-	predicted gene 11541	protein-coding	-1.04522	1.26285	-4.75724	4.81591e-05	0.000292215	1.96914
3281	3282	chr15-2230	chr15	86159565	86160072	+	0		intron (NM_145475, intron 3 of 12)	intron (NM_145475, intron 3 of 12)	-25910	NR_155352	102638208	Mm.415090	NR_155352	ENSMUSG00000086424	Gm15569	-	predicted gene 15569	ncRNA	-1.11227	0.761923	-4.9674	2.67564e-05	0.000178436	2.55881
3282	3283	chr11-2106	chr11	75219799	75220317	+	0		intron (NM_177708, intron 1 of 1)	intron (NM_177708, intron 1 of 1)	26065	NM_177708	237847	Mm.82661	NM_177708	ENSMUSG00000045287	Rtn4rl1	Ngr3|Ngrh2|Ngrl2	reticulon 4 receptor-like 1	protein-coding	-1.01859	0.541083	-3.86652	0.000563381	0.00232171	-0.250629
3283	3284	chr17-1718	chr17	36231224	36232113	+	0		Intergenic	Intergenic	26178	NM_026308	67676	Mm.27131	NM_026308	ENSMUSG00000024446	Rpp21	0610037N01Rik	ribonuclease P 21 subunit	protein-coding	-1.2613	6.18817	-4.82029	4.03791e-05	0.000251838	1.10877
3284	3285	chr17-651	chr17	22627248	22627598	+	0		Intergenic	L1_Mus2|LINE|L1	26275	NM_001104575	628185	Mm.390947	NM_001104575	ENSMUSG00000094921	Vmn2r112	EG628185|V2rp1	vomeronasal 2, receptor 112	protein-coding	-1.21246	0.0331774	-3.35941	0.00217354	0.00722979	-1.50131
3285	3286	chr18-1249	chr18	64462650	64462990	+	0		intron (NM_007998, intron 7 of 10)	intron (NM_007998, intron 7 of 10)	26278	NM_001348055	14151	Mm.1070	NM_007998	ENSMUSG00000024588	Fech	AI894116|Fcl|fch	ferrochelatase	protein-coding	-1.31627	-0.155518	-4.38868	0.000134392	0.000697655	1.07148
3286	3287	chr15-1419	chr15	73228201	73228996	+	0		intron (NM_001358046, intron 28 of 34)	intron (NM_001358046, intron 28 of 34)	26284	NR_029561	387169		NR_029561	ENSMUSG00000065612	Mir151	Mirn151|mir-151|mmu-mir-151	microRNA 151	ncRNA	-1.21	2.41687	-5.86875	2.15961e-06	2.14952e-05	4.90118
3287	3288	chr1-1131	chr1	59189419	59189950	+	0		intron (NM_001159948, intron 13 of 33)	intron (NM_001159948, intron 13 of 33)	-26295	NM_001164682	227157	Mm.474049	NM_145143	ENSMUSG00000079550	Mpp4	Dlg6	membrane protein, palmitoylated 4 (MAGUK p55 subfamily member 4)	protein-coding	-1.03628	0.729083	-2.81527	0.00860659	0.0229637	-2.70492
3288	3289	chr4-3184	chr4	135599609	135600371	+	0		Intergenic	Intergenic	-26370	NM_001013756	230824	Mm.331972	NM_001013756	ENSMUSG00000037188	Grhl3	AI561912|Get1|Som|Tfcp2l4|ct	grainyhead like transcription factor 3	protein-coding	-1.06128	0.957896	-4.17184	0.000244643	0.00115386	0.502061
3289	3290	chr1-2608	chr1	131045962	131046779	+	0		Intergenic	Intergenic	26525	NM_010548	16153	Mm.874	NM_010548	ENSMUSG00000016529	Il10	CSIF|Il-10	interleukin 10	protein-coding	-1.0482	1.15316	-4.27541	0.000183874	0.00090791	0.724061
3290	3291	chr15-1327	chr15	66996070	66996355	+	0		Intergenic	Intergenic	-26571	NM_008681	17988	Mm.30837	NM_008681	ENSMUSG00000005125	Ndrg1	CAP43|CMT4D|DRG1|HMSNL|NMSL|Ndr1|Ndrl|PROXY1|RTP|TDD5	N-myc downstream regulated gene 1	protein-coding	-1.93396	-0.657857	-5.18138	1.46983e-05	0.000107969	2.95091
3291	3292	chr5-2474	chr5	114594500	114595314	+	0		intron (NM_001004180, intron 2 of 2)	intron (NM_001004180, intron 2 of 2)	26656	NM_001004180	433940	Mm.194212	NM_001004180	ENSMUSG00000041930	Fam222a	-	family with sequence similarity 222, member A	protein-coding	-1.29134	1.68049	-5.15583	1.57881e-05	0.00011469	3.04306
3292	3293	chr11-1614	chr11	60564176	60564548	+	0		Intergenic	L1_Mus4|LINE|L1	26679	NM_172943	268420	Mm.262056	NM_172943	ENSMUSG00000042650	Alkbh5	AW050020|AW215868|Abh5|E130207K11|Ofoxd	alkB homolog 5, RNA demethylase	protein-coding	-1.17501	-0.14076	-3.40701	0.00191934	0.00651335	-1.39543
3293	3294	chr6-3783	chr6	145904678	145905695	+	0		Intergenic	Intergenic	-26687	NM_001310837	16651	Mm.49689	NM_010656	ENSMUSG00000030255	Sspn	Krag	sarcospan	protein-coding	-1.07281	1.45461	-5.09709	1.86102e-05	0.000131808	2.81295
3294	3295	chr12-892	chr12	36183626	36184091	+	0		intron (NM_146033, intron 5 of 9)	intron (NM_146033, intron 5 of 9)	26734	NM_146033	217473	Mm.130422	NM_146033	ENSMUSG00000036188	Ankmy2	AI035571|ZMYND20	ankyrin repeat and MYND domain containing 2	protein-coding	-1.01205	0.427711	-3.0828	0.00442468	0.0131515	-2.10537
3295	3296	chr16-1315	chr16	45381628	45382861	+	0		3' UTR (NM_010818, exon 6 of 6)	3' UTR (NM_010818, exon 6 of 6)	26809	NM_001358443	17470	Mm.245851	NM_010818	ENSMUSG00000022661	Cd200	Mox2|OX2	CD200 antigen	protein-coding	-1.11834	3.1006	-7.33994	3.98993e-08	8.014e-07	8.70919
3296	3297	chr1-1511	chr1	74435769	74436680	+	0		TTS (NM_009509)	TTS (NM_009509)	26840	NM_009509	22349	Mm.471601	NM_009509	ENSMUSG00000026175	Vil1	Vil	villin 1	protein-coding	-1.20718	1.62105	-5.94495	1.74837e-06	1.7983e-05	5.04962
3297	3298	chr18-1094	chr18	60238543	60239334	+	0		intron (NM_001033767, intron 2 of 2)	intron (NM_001033767, intron 2 of 2)	26861	NM_001033767	240327	Mm.357104	NM_001033767	ENSMUSG00000073555	Gm4951	EG240327|Ifgga2	predicted gene 4951	protein-coding	-1.27883	0.237218	-2.63833	0.0131793	0.0327622	-2.96205
3298	3299	chr7-181	chr7	9124553	9124973	+	0		Intergenic	L1Md_F2|LINE|L1	-26998	NM_001105070	434110	Mm.469895	NM_001105070	ENSMUSG00000095773	Vmn2r38	-	vomeronasal 2, receptor 38	protein-coding	-1.20086	-0.212994	-3.5971	0.0011619	0.00427604	-0.883853
3299	3300	chr17-1663	chr17	35731064	35732197	+	0		Intergenic	Intergenic	-27031	NM_007584	12305	Mm.5021	NM_007584	ENSMUSG00000003534	Ddr1	6030432F18|AI323681|CD167a|Cak|Nep|PTK3A	discoidin domain receptor family, member 1	protein-coding	-1.53914	2.82583	-4.99145	2.50146e-05	0.000168689	2.57647
3300	3301	chr9-3017	chr9	114612631	114613607	+	0		intron (NM_153585, intron 12 of 19)	RLTR34C_MM|LTR|ERVK	27081	NM_153585	78893	Mm.283708	NM_153585	ENSMUSG00000056167	Cnot10	2600001P13Rik	CCR4-NOT transcription complex, subunit 10	protein-coding	-1.22478	3.11748	-9.71776	1.07797e-10	6.23517e-09	14.4826
3301	3302	chr4-4188	chr4	155518261	155518847	+	0		intron (NM_001160016, intron 2 of 11)	intron (NM_001160016, intron 2 of 11)	27193	NM_001160017	14688	Mm.2344	NM_008142	ENSMUSG00000029064	Gnb1	AA409223|C77571|Gnb-1	guanine nucleotide binding protein (G protein), beta 1	protein-coding	-1.2742	0.351802	-4.50492	9.73182e-05	0.000530869	1.37124
3302	3303	chr14-939	chr14	43580321	43581255	+	0		Intergenic	RLTR14-int|LTR|ERV1	27225	NM_001098269	100042342	Mm.429750	NM_001098269	ENSMUSG00000095528	Gm10375	-	predicted gene 10375	protein-coding	-1.83381	0.264284	-6.05834	1.27762e-06	1.38351e-05	5.41517
3303	3304	chr4-371	chr4	15915322	15916089	+	0		Intergenic	IAPEY3-int|LTR|ERVK	27286	NR_105826	102466644		NR_105826	ENSMUSG00000098929	Mir6400	Gm27425|mmu-mir-6400	microRNA 6400	ncRNA	-1.46651	1.03379	-4.64938	6.50789e-05	0.000377682	1.69817
3304	3305	chr6-19	chr6	3371527	3373033	+	0		TTS (NM_010156)	TTS (NM_010156)	27291	NM_010156	209086	Mm.196013	NM_010156	ENSMUSG00000047735	Samd9l	AA175286|ESTM25|mKIAA2005	sterile alpha motif domain containing 9-like	protein-coding	-1.31803	2.20978	-6.92323	1.20934e-07	1.97566e-06	7.65736
3305	3306	chr4-3878	chr4	149613597	149613970	+	0		intron (NM_023051, intron 1 of 18)	intron (NM_023051, intron 1 of 18)	27315	NM_001290989	65945	Mm.38993	NM_023051	ENSMUSG00000039953	Clstn1	1810034E21Rik|Cst-1|Cstn1	calsyntenin 1	protein-coding	-1.01608	0.728989	-3.57977	0.0012167	0.00443677	-0.960831
3306	3307	chr13-310	chr13	13982016	13982382	+	0		intron (NM_001362405, intron 5 of 12)	RMER17A|LTR|ERVK	27525	NR_155555	97884	Mm.21686	NM_178640	ENSMUSG00000039242	B3galnt2	A930105D20Rik|C80633|D230016N13Rik	UDP-GalNAc:betaGlcNAc beta 1,3-galactosaminyltransferase, polypeptide 2	protein-coding	-1.12374	0.541507	-3.6955	0.000893374	0.0034272	-0.698423
3307	3308	chr17-1278	chr17	31234913	31236531	+	0		intron (NM_177823, intron 10 of 13)	intron (NM_177823, intron 10 of 13)	27656	NM_177823	328795	Mm.387930	NM_177823	ENSMUSG00000042345	Ubash3a	5830413C03Rik|C330001M22|Sts-2|TULA|TULA-1	ubiquitin associated and SH3 domain containing, A	protein-coding	-1.7772	2.53108	-7.82222	1.13401e-08	2.83413e-07	9.93515
3308	3309	chr11-4253	chr11	117941408	117941999	+	0		Intergenic	Intergenic	27663	NM_007707	12702	Mm.3468	NM_007707	ENSMUSG00000053113	Socs3	Cis3|Cish3|EF-10|Ef10|SSI-3|Ssi3	suppressor of cytokine signaling 3	protein-coding	-1.34877	0.752122	-5.30762	1.03238e-05	7.98944e-05	3.44103
3309	3310	chr9-1253	chr9	56117314	56117987	+	0		intron (NM_011193, intron 3 of 14)	intron (NM_011193, intron 3 of 14)	27674	NM_011193	19200	Mm.2534	NM_011193	ENSMUSG00000032322	Pstpip1	CD2BP1|def-2	proline-serine-threonine phosphatase-interacting protein 1	protein-coding	-1.00723	1.31898	-4.60424	7.38076e-05	0.000419805	1.5759
3310	3311	chr12-1305	chr12	69653781	69654543	+	0		intron (NM_001135559, intron 2 of 22)	intron (NM_001135559, intron 2 of 22)	27690	NM_001135559	20663	Mm.3770	NM_001135559	ENSMUSG00000034801	Sos2	SOS-2|mSOS-2	SOS Ras/Rho guanine nucleotide exchange factor 2	protein-coding	-1.34544	2.31683	-4.99291	2.4912e-05	0.000168151	2.48533
3311	3312	chr11-1694	chr11	62410377	62411140	+	0		intron (NM_177229, intron 6 of 8)	intron (NM_177229, intron 6 of 8)	27757	NM_011308	20185	Mm.271814	NM_011308	ENSMUSG00000018501	Ncor1	5730405M06Rik|A230020K14Rik|N-CoR|RIP13|Rxrip13|mKIAA1047	nuclear receptor co-repressor 1	protein-coding	-1.11515	0.307923	-3.07936	0.00446332	0.0132503	-2.03471
3312	3313	chr1-2107	chr1	92436419	92436857	+	0		Intergenic	Intergenic	27904	NR_105865	102465542		NR_105865	ENSMUSG00000098288	Mir6900	Gm27708|mmu-mir-6900	microRNA 6900	ncRNA	-1.18679	-0.078021	-3.07107	0.00455788	0.0134851	-2.0429
3313	3314	chr2-1044	chr2	31914851	31915600	+	0		intron (NM_011836, intron 11 of 27)	intron (NM_011836, intron 11 of 27)	27944	NM_011836	23928	Mm.69566	NM_011836	ENSMUSG00000026840	Lamc3	1110064A23Rik|AI562206|AW240805	laminin gamma 3	protein-coding	-1.01857	1.34353	-4.72681	5.2431e-05	0.000314107	1.88315
3314	3315	chr2-1101	chr2	32478757	32480121	+	0		Intergenic	ORR1A2-int|LTR|ERVL-MaLR	-27969	NM_146118	227731	Mm.37395	NM_146118	ENSMUSG00000026819	Slc25a25	1110030N17Rik|MCSC|mKIAA1896	solute carrier family 25 (mitochondrial carrier, phosphate carrier), member 25	protein-coding	-2.02502	1.63781	-10.0577	4.91534e-11	3.39102e-09	15.0426
3315	3316	chr5-2818	chr5	121790969	121791520	+	0		intron (NM_001359153, intron 13 of 23)	intron (NM_001359153, intron 13 of 23)	28029	NR_105998	102465624		NR_105998	ENSMUSG00000099063	Mir7031	Gm27859|mmu-mir-7031	microRNA 7031	ncRNA	-1.08833	0.696393	-3.4172	0.00186878	0.00636894	-1.34401
3316	3317	chr11-1532	chr11	59006071	59006448	+	0		intron (NM_001171512, intron 86 of 103)	intron (NM_001171512, intron 86 of 103)	28166	NM_053168	94091	Mm.248049	NM_053168	ENSMUSG00000020455	Trim11	-	tripartite motif-containing 11	protein-coding	-1.2925	0.121925	-3.45278	0.00170211	0.00588911	-1.22959
3317	3318	chr17-2462	chr17	57329559	57331368	+	0		Intergenic	Intergenic	-28223	NM_010130	13733	Mm.2254	NM_010130	ENSMUSG00000004730	Adgre1	DD7A5-7|EGF-TM7|Emr1|F4/80|Gpf480|Ly71|TM7LN3	adhesion G protein-coupled receptor E1	protein-coding	-1.02017	3.06732	-6.91841	1.2251e-07	1.99796e-06	7.57906
3318	3319	chr4-3220	chr4	136080948	136082805	+	0		Intergenic	Intergenic	-28505	NM_025919	67025	Mm.276856	NM_025919	ENSMUSG00000059291	Rpl11	2010203J19Rik	ribosomal protein L11	protein-coding	-1.12095	4.78838	-12.5541	2.38899e-13	4.94455e-11	20.5001
3319	3320	chr3-2055	chr3	97796175	97797083	+	0		intron (NM_001039376, intron 5 of 46)	intron (NM_001039376, intron 5 of 46)	-28615	NR_110360	83679	Mm.129840	NM_031401	ENSMUSG00000038170	Pde4dip	4732458A06Rik|9430063L05Rik|C87016|D130016K21Rik|D3Bwg1078e|Usmg4|mKIAA0454	phosphodiesterase 4D interacting protein (myomegalin)	protein-coding	-1.2729	2.64375	-8.23362	3.96738e-09	1.20144e-07	10.9702
3320	3321	chr18-1537	chr18	74310893	74312569	+	0		intron (NM_028948, intron 6 of 7)	ORR1A1-int|LTR|ERVL-MaLR	28631	NM_028948	74453	Mm.182293	NM_028948	ENSMUSG00000035394	Cfap53	4933415I03Rik|Ccdc11	cilia and flagella associated protein 53	protein-coding	-1.81482	1.72332	-5.67512	3.69985e-06	3.37377e-05	4.3197
3321	3322	chr9-2913	chr9	110684601	110685896	+	0		intron (NM_028312, intron 1 of 6)	intron (NM_028312, intron 1 of 6)	28745	NM_028312	72654	Mm.249115	NM_028312	ENSMUSG00000019659	Ccdc12	2700094L05Rik|C76605	coiled-coil domain containing 12	protein-coding	-1.51402	2.54563	-6.67007	2.39388e-07	3.47076e-06	7.01248
3322	3323	chr13-305	chr13	13754962	13755585	+	0		intron (NM_010748, intron 46 of 52)	intron (NM_010748, intron 46 of 52)	-28786	NM_001302997	14706	Mm.215394	NM_010317	ENSMUSG00000021303	Gng4	-	guanine nucleotide binding protein (G protein), gamma 4	protein-coding	-1.42005	1.24435	-4.58445	7.79924e-05	0.000439867	1.50808
3323	3324	chr9-3175	chr9	118400353	118401728	+	0		Intergenic	Intergenic	-28799	NR_040716	71196	Mm.73218	NR_040716	ENSMUSG00000111843	4933432G23Rik	-	RIKEN cDNA 4933432G23 gene	ncRNA	-1.14214	4.70698	-10.6119	1.4109e-11	1.24121e-09	16.4404
3324	3325	chr1-3672	chr1	165062688	165063358	+	0		Intergenic	Intergenic	28907	NR_040480	75857	Mm.109021	NR_040480	ENSMUSG00000102408	4930568G15Rik	-	RIKEN cDNA 4930568G15 gene	ncRNA	-1.51732	1.01027	-5.29511	1.06915e-05	8.22114e-05	3.41214
3325	3326	chr5-538	chr5	30044315	30045098	+	0		Intergenic	Intergenic	28919	NR_033402	22171	Mm.268395	NM_021288	ENSMUSG00000025747	Tyms	Ts	thymidylate synthase	protein-coding	-1.9016	0.411084	-5.4536	6.86408e-06	5.68465e-05	3.81813
3326	3327	chr3-2028	chr3	97129284	97129976	+	0		Intergenic	RLTR9E|LTR|ERVK	-29147	NM_019800	66659	Mm.101368	NM_019800	ENSMUSG00000028093	Acp6	5730559A09Rik|ACPL1|AU022842|mPACPL1	acid phosphatase 6, lysophosphatidic	protein-coding	-1.04803	1.4468	-3.40354	0.00193686	0.00655876	-1.42447
3327	3328	chr2-4563	chr2	167981056	167981537	+	0		exon (NM_001080708, exon 21 of 22)	exon (NM_001080708, exon 21 of 22)	29297	NM_001080708	69553	Mm.68454	NM_001080708	ENSMUSG00000074577	Ripor3	2310033K02Rik|Fam65c|Gm124	RIPOR family member 3	protein-coding	-1.15903	0.899508	-4.15207	0.00025831	0.00120799	0.438421
3328	3329	chr5-1209	chr5	64831882	64833768	+	0		Intergenic	Intergenic	29302	NM_008453	16599	Mm.392759	NM_008453	ENSMUSG00000029178	Klf3	9930027G08Rik|AL024007|Bklf|Tef-2	Kruppel-like factor 3 (basic)	protein-coding	-1.51906	2.61635	-9.10405	4.62249e-10	2.04641e-08	13.0644
3329	3330	chr2-1155	chr2	32931675	32932215	+	0		intron (NM_199302, intron 21 of 24)	intron (NM_199302, intron 21 of 24)	29310	NM_199302	227738	Mm.248037	NM_199302	ENSMUSG00000026792	Lrsam1	-	leucine rich repeat and sterile alpha motif containing 1	protein-coding	-1.07662	0.834023	-4.9084	3.1559e-05	0.000204593	2.40178
3330	3331	chr16-309	chr16	14129668	14130242	+	0		intron (NM_001081154, intron 16 of 26)	intron (NM_001081154, intron 16 of 26)	29319	NM_001081154	223989	Mm.85442	NM_001081154	ENSMUSG00000060657	Marf1	4921513D23Rik|BC031575|C87306|E030019O05|Lkap|mKIAA0430	meiosis regulator and mRNA stability 1	protein-coding	-1.14969	0.807153	-4.17981	0.00023933	0.00113332	0.518048
3331	3332	chr4-296	chr4	11224762	11225004	+	0		intron (NM_001159595, intron 15 of 26)	intron (NM_001159595, intron 15 of 26)	29376	NM_178112	72656	Mm.246713	NM_178112	ENSMUSG00000040738	Ints8	2810013E07Rik|AV063769|D130008D20Rik	integrator complex subunit 8	protein-coding	-1.02684	0.671073	-5.78625	2.71572e-06	2.6131e-05	4.67615
3332	3333	chr11-4435	chr11	120261812	120262868	+	0		intron (NM_198423, intron 3 of 27)	intron (NM_198423, intron 3 of 27)	29393	NM_001347621	268515	Mm.309498	NM_198423	ENSMUSG00000039741	Bahcc1	B930044J06|BC060615	BAH domain and coiled-coil containing 1	protein-coding	-1.12853	1.79617	-5.82387	2.44621e-06	2.38566e-05	4.77371
3333	3334	chr13-2676	chr13	100586607	100588344	+	0		Intergenic	Intergenic	29469	NM_178410	218518	Mm.25300	NM_178410	ENSMUSG00000021636	Marveld2	BC003296|MARVD2|Mrvldc2|Tric|Trica|Tricb|Tricc	MARVEL (membrane-associating) domain containing 2	protein-coding	-1.35527	2.20963	-5.11432	1.77337e-05	0.000126738	2.87168
3334	3335	chr13-3245	chr13	120169441	120170025	+	0		Intergenic	Intergenic	29487	NM_001039648	639910	Mm.424428	NM_001039648	ENSMUSG00000096323	Gm20767	-	predicted gene, 20767	protein-coding	-1.27854	0.164484	-3.96003	0.000436963	0.00187834	-0.0390308
3335	3336	chr2-733	chr2	26549886	26553055	+	0		Intergenic	Intergenic	-29586	NM_178444	353156	Mm.268933	NM_178444	ENSMUSG00000026921	Egfl7	VE-statin|Zneu1	EGF-like domain 7	protein-coding	-1.17384	5.35225	-16.2203	3.20615e-16	4.08346e-13	27.0587
3336	3337	chr12-2515	chr12	105655434	105655739	+	0		intron (NM_029654, intron 14 of 41)	intron (NM_029654, intron 14 of 41)	29655	NM_029654	76559	Mm.114362	NM_029654	ENSMUSG00000041341	Atg2b	2410024A21Rik|AI047755|AI503411|AW558123|C030004M05Rik|C630028L02Rik|mKIAA4067	autophagy related 2B	protein-coding	-1.60892	-0.0807547	-4.79639	4.31683e-05	0.000266597	2.11224
3337	3338	chr2-933	chr2	30503630	30504118	+	0		Intergenic	Intergenic	-29675	NM_030244	72500	Mm.295464	NM_030244	ENSMUSG00000089762	Ier5l	2610524G09Rik	immediate early response 5-like	protein-coding	-1.04195	0.85719	-4.08374	0.000311607	0.0014141	0.274396
3338	3339	chr6-269	chr6	23161793	23163561	+	0		Intergenic	L1_Mus2|LINE|L1	-29691	NM_013930	30956	Mm.18651	NM_013930	ENSMUSG00000029695	Aass	LKR|LKR/SDH|LOR|LOR/SDH|Lorsdh|SDH	aminoadipate-semialdehyde synthase	protein-coding	-1.87395	2.14498	-6.70429	2.18197e-07	3.21704e-06	7.00385
3339	3340	chr9-1255	chr9	56130704	56132053	+	0		Intergenic	Intergenic	29692	NM_019793	56434	Mm.28484	NM_019793	ENSMUSG00000032324	Tspan3	1700055K04Rik|TM4-A|Tm4sf8	tetraspanin 3	protein-coding	-1.14735	2.01757	-5.23012	1.2824e-05	9.601e-05	3.16743
3340	3341	chr6-1199	chr6	55232909	55233352	+	0		intron (NM_001142781, intron 5 of 17)	intron (NM_001142781, intron 5 of 17)	29747	NM_001142781	330323	Mm.268997	NM_177883	ENSMUSG00000038022	Mindy4	C330043M08Rik|Fam188b|Gm1406	MINDY lysine 48 deubiquitinase 4	protein-coding	-1.02071	0.512778	-3.35142	0.0022193	0.00735387	-1.48902
3341	3342	chr7-165	chr7	8229927	8230472	+	0		Intergenic	RLTR13A1|LTR|ERVK	-29879	NM_009493	22310	Mm.359403	NM_009493	ENSMUSG00000070844	Vmn2r42	V2r4	vomeronasal 2, receptor 42	protein-coding	-1.32838	-0.131648	-4.34092	0.000153405	0.000781183	0.884304
3342	3343	chr1-4016	chr1	173703448	173703800	+	0		Intergenic	Intergenic	29944	NM_001162938	100033459	Mm.303377	NM_001162938	ENSMUSG00000066677	Ifi208	9830148g24rik|E430029J22Rik|NG2creBAC|Pydc3|Pyr-rv1|Tg(Cspg4-cre)1Akik	interferon activated gene 208	protein-coding	-1.13316	-0.244723	-3.47372	0.00161086	0.00561621	-1.15638
3343	3344	chr6-2031	chr6	91086301	91087024	+	0		intron (NM_018815, intron 5 of 39)	B3A|SINE|B2	30164	NM_018815	54563	Mm.28162	NM_018815	ENSMUSG00000030091	Nup210	9830001L10|AI836801|Pom210|gp190|gp210	nucleoporin 210	protein-coding	-1.03356	0.937628	-4.20454	0.000223578	0.00107013	0.563533
3344	3345	chr10-1573	chr10	61327310	61328713	+	0		intron (NM_013753, intron 18 of 19)	intron (NM_013753, intron 18 of 19)	30175	NM_011073	18646	Mm.240313	NM_011073	ENSMUSG00000037202	Prf1	Pfn|Pfp|Prf-1	perforin 1 (pore forming protein)	protein-coding	-1.01292	2.77626	-5.83941	2.3429e-06	2.2998e-05	4.73756
3345	3346	chr12-615	chr12	25065380	25066316	+	0		Intergenic	MLT1J2|LTR|ERVL-MaLR	30244	NM_010496	15902	Mm.34871	NM_010496	ENSMUSG00000020644	Id2	AI255428|C78922|Idb2|bHLHb26	inhibitor of DNA binding 2	protein-coding	-1.2267	1.17348	-4.95233	2.7909e-05	0.000184913	2.5014
3346	3347	chr9-1119	chr9	50805227	50805906	+	0		intron (NR_045601, intron 10 of 13)	intron (NR_045601, intron 10 of 13)	30341	NM_133981	102580	Mm.160035	NM_133981	ENSMUSG00000032059	Alg9	8230402H15Rik|AI747665|B430313H07Rik|Dibd1	asparagine-linked glycosylation 9 (alpha 1,2 mannosyltransferase)	protein-coding	-1.11867	0.854304	-3.09884	0.00424854	0.0127222	-2.05825
3347	3348	chr6-3345	chr6	133736712	133737367	+	0		Intergenic	Intergenic	30369	NR_111985	545886	Mm.449716	NM_001177652	ENSMUSG00000108106	Gm5886	EG545886|smarp	predicted gene 5886	protein-coding	-1.22514	0.843212	-4.6036	7.39387e-05	0.000420233	1.54875
3348	3349	chr11-3800	chr11	107509783	107510094	+	0		Intergenic	RMER10B|LTR|ERVL	30410	NM_025894	66997	Mm.491171	NM_025894	ENSMUSG00000020720	Psmd12	1500002F15Rik|AI480719|P55	proteasome (prosome, macropain) 26S subunit, non-ATPase, 12	protein-coding	-1.28151	-0.147981	-4.10572	0.000293382	0.00134522	0.364337
3349	3350	chr4-2067	chr4	107652762	107653456	+	0		Intergenic	Intergenic	30480	NR_151717	56296	Mm.141324	NM_019872	ENSMUSG00000028610	Dmrtb1	Dmrt6|Prp13	DMRT-like family B with proline-rich C-terminal, 1	protein-coding	-1.09129	1.24507	-4.24862	0.000197986	0.000967065	0.597738
3350	3351	chr4-2323	chr4	118260102	118261614	+	0		intron (NM_011213, intron 5 of 32)	CpG	30539	NM_011213	19268	Mm.29855	NM_011213	ENSMUSG00000033295	Ptprf	AA591035|LAR|LARS|RPTP-LAR	protein tyrosine phosphatase, receptor type, F	protein-coding	-1.02815	3.67088	-8.67886	1.30481e-09	4.81981e-08	11.9873
3351	3352	chr7-2559	chr7	99435030	99435598	+	0		intron (NM_001362168, intron 4 of 17)	intron (NM_001362168, intron 4 of 17)	-30690	NM_028145	72184	Mm.153585	NM_028145	ENSMUSG00000035298	Klhl35	2810406K13Rik	kelch-like 35	protein-coding	-1.0621	1.07412	-3.95684	0.000440775	0.00189227	-0.0800733
3352	3353	chr7-3893	chr7	141506784	141507666	+	0		intron (NM_026522, intron 8 of 10)	intron (NM_026522, intron 8 of 10)	30845	NM_001252588	64540	Mm.489619	NM_053082	ENSMUSG00000025511	Tspan4	AI325509|AI746565|D130042I01Rik|NAG-2|Tm4sf7|Tspan-4	tetraspanin 4	protein-coding	-1.41593	0.952478	-5.58251	4.78951e-06	4.19693e-05	4.16433
3353	3354	chr17-585	chr17	19629185	19629909	+	0		Intergenic	RLTR50A|LTR|ERVK	-30852	NM_001104564	224572	Mm.469856	NM_001104564	ENSMUSG00000095961	Vmn2r102	EG224572	vomeronasal 2, receptor 102	protein-coding	-1.09048	0.556386	-3.18792	0.00338576	0.0105127	-1.8211
3354	3355	chr17-351	chr17	13323497	13323908	+	0		Intergenic	Intergenic	-30870	NM_001167578	100041352	Mm.432087	NM_001167578	ENSMUSG00000052469	Tcp10c	D17Leh66C|D17Leh66ca|Gm9880|T66C-a|Tcp-10c	t-complex protein 10c	protein-coding	-1.1383	0.00622194	-2.50482	0.0180287	0.0424496	-3.28604
3355	3356	chr3-1360	chr3	82176363	82177378	+	0		Intergenic	Intergenic	-30924	NM_021896	60596	Mm.143831	NM_021896	ENSMUSG00000033910	Gucy1a1	1200016O07Rik|GCS-alpha-1|GCS-alpha-3|Gucy1a3|sGC-alpha1	guanylate cyclase 1, soluble, alpha 1	protein-coding	-1.29998	1.58292	-5.61773	4.34142e-06	3.86894e-05	4.25551
3356	3357	chr11-3836	chr11	108889032	108889799	+	0		Intergenic	Intergenic	-30934	NM_015732	12006	Mm.71710	NM_015732	ENSMUSG00000000142	Axin2	Axi1|Axil|Conductin	axin 2	protein-coding	-1.07142	1.5831	-4.80488	4.2156e-05	0.00026115	2.05763
3357	3358	chr12-2200	chr12	93413610	93413936	+	0		Intergenic	Lx3A|LINE|L1	31050	NR_126436	75295	Mm.243878	NR_126436	ENSMUSG00000113164	4930559C10Rik	-	RIKEN cDNA 4930559C10 gene	ncRNA	-1.46879	-0.703265	-2.82325	0.0084405	0.0225934	-2.51433
3358	3359	chr17-1243	chr17	30657858	30658504	+	0		intron (NM_013811, intron 11 of 92)	intron (NM_013811, intron 11 of 92)	31245	NM_013811	13417	Mm.426017	NM_013811	ENSMUSG00000033826	Dnah8	ATPase|Dnahc8|Hst6.7b|P1-Loop	dynein, axonemal, heavy chain 8	protein-coding	-1.11	0.833931	-3.99606	0.000396069	0.00172824	0.102076
3359	3360	chr9-2041	chr9	77430432	77431274	+	0		TTS (NM_172528)	TTS (NM_172528)	-31437	NR_040378	70487	Mm.58958	NR_040378	ENSMUSG00000099170	5730403I07Rik	-	RIKEN cDNA 5730403I07 gene	ncRNA	-1.0374	1.31208	-4.14164	0.00026582	0.00123744	0.436901
3360	3361	chr1-2040	chr1	91210421	91212198	+	0		intron (NM_016894, intron 2 of 2)	intron (NM_016894, intron 2 of 2)	31487	NM_016894	51801	Mm.3272	NM_016894	ENSMUSG00000034353	Ramp1	9130218E19Rik	receptor (calcitonin) activity modifying protein 1	protein-coding	-1.05192	3.03292	-7.54077	2.35487e-08	5.19176e-07	9.19778
3361	3362	chr10-1039	chr10	40110605	40110909	+	0		intron (NM_001114332, intron 1 of 5)	RMER1A|Other|Other	31497	NM_028247	72472	Mm.186778	NM_028247	ENSMUSG00000019838	Slc16a10	2610103N14Rik|9830169E08|Mct10|PRO0813|TAT1	solute carrier family 16 (monocarboxylic acid transporters), member 10	protein-coding	-1.05646	0.0303497	-3.13087	0.00391665	0.0118771	-1.95539
3362	3363	chr13-148	chr13	9026911	9028112	+	0		Intergenic	Intergenic	-31499	NM_027000	69237	Mm.41800	NM_027000	ENSMUSG00000021149	Gtpbp4	2610028C09Rik|Crfg|Gtpbp3|NGB|Nog1	GTP binding protein 4	protein-coding	-1.21883	2.51898	-5.54771	5.27774e-06	4.55011e-05	4.06799
3363	3364	chr12-2724	chr12	110809009	110809728	+	0		intron (NM_011973, intron 10 of 11)	intron (NM_011973, intron 10 of 11)	31571	NM_011973	26448	Mm.140948	NM_011973	ENSMUSG00000056458	Mok	RAGE1|Rage|Stk30	MOK protein kinase	protein-coding	-1.54052	0.778569	-5.33077	9.67641e-06	7.55908e-05	3.5057
3364	3365	chr7-3894	chr7	141507873	141508695	+	0		intron (NM_026522, intron 8 of 10)	intron (NM_026522, intron 8 of 10)	31573	NM_001142681	68038	Mm.245355	NM_026522	ENSMUSG00000025512	Chid1	3110023E09Rik|AI841869	chitinase domain containing 1	protein-coding	-1.3814	1.22686	-4.93408	2.93709e-05	0.000192728	2.42067
3365	3366	chr10-1836	chr10	74935256	74935830	+	0		Intergenic	Intergenic	-31634	NM_010311	14687	Mm.32595	NM_010311	ENSMUSG00000040009	Gnaz	AI847979|Gz	guanine nucleotide binding protein, alpha z subunit	protein-coding	-1.43842	0.673003	-4.28853	0.000177323	0.000881124	0.762231
3366	3367	chr7-2272	chr7	83852516	83852895	+	0		Intergenic	Intergenic	31636	NM_030705	80889	Mm.272998	NM_030705	ENSMUSG00000070462	Tlnrd1	AW061151|Mesdc1	talin rod domain containing 1	protein-coding	-1.17838	0.154845	-4.01256	0.000378617	0.00166603	0.146348
3367	3368	chr13-1882	chr13	66145152	66145542	+	0		Intergenic	Intergenic	31894	NM_001177832	628709	Mm.390595	NM_001177832	ENSMUSG00000095909	Gm10324	-	predicted gene 10324	protein-coding	-1.29309	0.222069	-4.64355	6.61462e-05	0.000383037	1.66068
3368	3369	chr5-507	chr5	28277199	28278170	+	0		Intergenic	RMER17C|LTR|ERVK	-31896	NM_001310512	269637	Mm.68286	NM_175651	ENSMUSG00000044681	Cnpy1	1500012D20Rik|9630008K15Rik|AI853839	canopy FGF signaling regulator 1	protein-coding	-1.24055	1.93446	-7.4545	2.95173e-08	6.24768e-07	9.02695
3369	3370	chr14-2674	chr14	121845734	121846620	+	0		Intergenic	BGLII|LTR|ERVK	32093	NR_131002	78312	Mm.188743	NR_130999	ENSMUSG00000102112	1810041H14Rik	-	RIKEN cDNA 1810041H14 gene	ncRNA	-1.00352	2.42065	-4.53251	9.01279e-05	0.000497424	1.39424
3370	3371	chr11-2073	chr11	74691448	74691957	+	0		intron (NR_037610, intron 2 of 10)	B4A|SINE|B4	32156	NR_037610	18472	Mm.397111	NM_013625	ENSMUSG00000020745	Pafah1b1	LIS-1|Lis1|MMS10-U|Mdsh|Ms10u|Pafaha	platelet-activating factor acetylhydrolase, isoform 1b, subunit 1	protein-coding	-1.17399	0.00268022	-3.44847	0.00172151	0.00594409	-1.20267
3371	3372	chr11-2689	chr11	86839520	86840230	+	0		Intergenic	Intergenic	-32215	NM_026191	67487	Mm.260627	NM_026191	ENSMUSG00000018425	Dhx40	2410016C14Rik|ARG147|DDX40|PAD	DEAH (Asp-Glu-Ala-His) box polypeptide 40	protein-coding	-1.19139	1.13178	-3.33435	0.00232007	0.00763697	-1.50258
3372	3373	chr9-2114	chr9	79685897	79686807	+	0		intron (NM_001290308, intron 13 of 65)	intron (NM_001290308, intron 13 of 65)	32370	NM_001290308	12816	Mm.3819	NM_007730	ENSMUSG00000032332	Col12a1	-	collagen, type XII, alpha 1	protein-coding	-1.11185	0.90929	-3.05495	0.00474717	0.0139368	-2.09724
3373	3374	chr11-1691	chr11	62313627	62314065	+	0		intron (NM_028360, intron 9 of 9)	intron (NM_028360, intron 9 of 9)	32373	NM_029704	72795	Mm.489722	NM_028360	ENSMUSG00000042298	Ttc19	2010204O13Rik|2810460C24Rik|AI505442	tetratricopeptide repeat domain 19	protein-coding	-1.10954	0.223578	-3.28239	0.00265487	0.00855576	-1.59921
3374	3375	chr7-3372	chr7	125674905	125675717	+	0		intron (NM_207239, intron 10 of 36)	intron (NM_207239, intron 10 of 36)	32377	NM_207239	233863	Mm.294173	NM_207239	ENSMUSG00000032777	Gtf3c1	-	general transcription factor III C 1	protein-coding	-1.01662	1.86876	-4.39639	0.000131549	0.00068518	0.935634
3375	3376	chr3-1710	chr3	89880512	89880924	+	0		intron (NM_010559, intron 6 of 9)	intron (NM_010559, intron 6 of 9)	32478	NM_010559	16194	Mm.2856	NM_010559	ENSMUSG00000027947	Il6ra	CD126|IL-6R|IL-6R-alpha|IL-6RA|Il6r	interleukin 6 receptor, alpha	protein-coding	-1.28133	1.20678	-6.45754	4.2675e-07	5.55707e-06	6.4445
3376	3377	chr9-3231	chr9	119751034	119752137	+	0		Intergenic	Intergenic	-32553	NM_009134	20264	Mm.247042	NM_009134	ENSMUSG00000034533	Scn10a	Nav1.8|PN3|SNS	sodium channel, voltage-gated, type X, alpha	protein-coding	-1.34565	2.01924	-7.67279	1.6695e-08	3.90566e-07	9.57009
3377	3378	chr17-2631	chr17	70957710	70958159	+	0		Intergenic	Intergenic	32582	NM_023402	67938	Mm.261329	NM_023402	ENSMUSG00000034868	Myl12b	1500001M02Rik|C77744|Mylc2b|RLC-B	myosin, light chain 12B, regulatory	protein-coding	-1.58345	-0.212577	-3.37822	0.00206944	0.00694171	-1.33477
3378	3379	chr11-3594	chr11	104099772	104100152	+	0		Intergenic	Intergenic	-32819	NM_001313928	12921	Mm.1892	NM_007762	ENSMUSG00000018634	Crhr1	CRF1R|CRFR1|Crhr	corticotropin releasing hormone receptor 1	protein-coding	-1.11145	-0.4905	-3.18242	0.00343376	0.0106333	-1.80531
