## Supplementary material for "Transcriptional activation of Jun and Fos members of the AP-1 complex is a conserved signature of immune aging that contributes to inflammaging": Table S7 (part 2 of 3)

### Sheet: NAIVE_Age18vs3_NZO (continued)
	Unnamed: 0	UniqueID	Chr	Start	End	Strand	Peak.Score	Focus.Ratio.Region.Size	Annotation	Detailed.Annotation	Distance.to.TSS	Nearest.PromoterID	Entrez.ID	Nearest.Unigene	Nearest.Refseq	Nearest.Ensembl	Gene.Name	Gene.Alias	Gene.Description	Gene.Type	logFC	AveExpr	t	P.Value	adj.P.Val	B
3379	3380	chr13-2450	chr13	94024524	94025355	+	0		Intergenic	IAPLTR2_Mm|LTR|ERVK	-32857	NM_172589	218454	Mm.316553	NM_172589	ENSMUSG00000045312	Lhfpl2	6030465B15|AI447312|AW050335|mKIAA0206|vgim	lipoma HMGIC fusion partner-like 2	protein-coding	-1.28215	0.562121	-2.76548	0.00971459	0.0253932	-2.72376
3380	3381	chr6-3315	chr6	133137561	133138716	+	0		Intergenic	Lx2B2|LINE|L1	32899	NM_001271582	381820	Mm.291762	NM_001163445	ENSMUSG00000072704	Smim10l1	2700089E24Rik|AI662692	small integral membrane protein 10 like 1	protein-coding	-1.39793	1.55479	-7.12608	7.03179e-08	1.2711e-06	8.18358
3381	3382	chr5-1959	chr5	100878782	100879532	+	0		intron (NM_172715, intron 3 of 12)	intron (NM_172715, intron 3 of 12)	32928	NM_172715	231510	Mm.271911	NM_172715	ENSMUSG00000029314	Gpat3	1-AGPAT|1-AGPAT 9|4933407I02Rik|4933408F15|A230097K15Rik|Agpat9|GPAT-3|mGPAT3	glycerol-3-phosphate acyltransferase 3	protein-coding	-1.01466	1.87345	-4.54208	8.77592e-05	0.000486377	1.28968
3382	3383	chr5-350	chr5	23583033	23583618	+	0		intron (NR_152854, intron 2 of 14)	MER21B|LTR|ERVL	33246	NM_001359175	20817	Mm.288728	NM_009274	ENSMUSG00000062604	Srpk2	AW226533|AW492537|AW547358|Wbp6|mSRPK2	serine/arginine-rich protein specific kinase 2	protein-coding	-1.29724	0.370629	-4.60886	7.2864e-05	0.000415257	1.63415
3383	3384	chr1-1122	chr1	59006562	59007082	+	0		Intergenic	Intergenic	33300	NM_172656	227154	Mm.286006	NM_172656	ENSMUSG00000026027	Stradb	AA792893|Als2cr2|B830008M19|D1Ucla2|ILPIP|ILPIPA|PRO1038|Papk|Syradb	STE20-related kinase adaptor beta	protein-coding	-1.91941	0.406206	-5.31247	1.01847e-05	7.90023e-05	3.44797
3384	3385	chr7-3524	chr7	127674773	127675587	+	0		intron (NM_001347652, intron 5 of 5)	LTR41B|LTR|ERVL	-33307	NR_030428	791073		NR_030428	ENSMUSG00000076454	Mir762	Mirn762|mir-762|mmu-mir-762	microRNA 762	ncRNA	-1.13576	2.31689	-5.84694	2.29437e-06	2.26021e-05	4.79085
3385	3386	chr5-3409	chr5	137149450	137149849	+	0		Intergenic	Intergenic	-33442	NM_201373	384309	Mm.100647	NM_201373	ENSMUSG00000043279	Trim56	A130009K11Rik|Gm452|RNF109	tripartite motif-containing 56	protein-coding	-1.27499	1.42374	-4.84016	3.81961e-05	0.000240031	2.14122
3386	3387	chr9-2427	chr9	96327987	96332489	+	0		Intergenic	Intergenic	33477	NM_001357213	11933	Mm.424	NM_007502	ENSMUSG00000032412	Atp1b3	AA409958|AI664000|AW212096	ATPase, Na+/K+ transporting, beta 3 polypeptide	protein-coding	-1.12244	4.36869	-7.95733	8.01296e-09	2.16431e-07	10.0751
3387	3388	chr13-2419	chr13	93533335	93533668	+	0		Intergenic	ORR1E|LTR|ERVL-MaLR	-33693	NM_021310	57748	Mm.100273	NM_021310	ENSMUSG00000021690	Jmy	-	junction-mediating and regulatory protein	protein-coding	-1.20717	-0.160914	-2.72865	0.0106188	0.0273488	-2.78659
3388	3389	chr6-1644	chr6	82686070	82687150	+	0		Intergenic	Intergenic	-33745	NM_025882	66979	Mm.195753	NM_025882	ENSMUSG00000030042	Pole4	2400007P05Rik|5830430F06Rik	polymerase (DNA-directed), epsilon 4 (p12 subunit)	protein-coding	-1.45386	2.00135	-5.49208	6.16457e-06	5.19696e-05	3.74388
3389	3390	chr15-1964	chr15	81010911	81012382	+	0		TTS (NM_153049)	TTS (NM_153049)	33881	NM_134091	105835	Mm.274943	NM_134091	ENSMUSG00000042303	Sgsm3	1810012I01Rik|AI428557|BB175482|Cip85|R75178|RUSC3|Rutbc3	small G protein signaling modulator 3	protein-coding	-1.35453	2.8707	-9.22719	3.43781e-10	1.60453e-08	13.3558
3390	3391	chr7-241	chr7	13803117	13803568	+	0		intron (NM_001111296, intron 4 of 5)	Lx3_Mus|LINE|L1	34068	NM_001111296	20859	Mm.260026	NM_001111296	ENSMUSG00000078798	Sult2a1	ST2A1|Std|Sth1|mSTa1	sulfotransferase family 2A, dehydroepiandrosterone (DHEA)-preferring, member 1	protein-coding	-1.32849	0.0543653	-3.81	0.000656466	0.00264427	-0.409594
3391	3392	chr2-1014	chr2	31435469	31436320	+	0		Intergenic	Intergenic	-34376	NM_007494	11898	Mm.3217	NM_007494	ENSMUSG00000076441	Ass1	AA408052|ASS|Ass-1|fold	argininosuccinate synthetase 1	protein-coding	-1.31857	1.5017	-6.15727	9.7247e-07	1.09964e-05	5.67434
3392	3393	chr12-2902	chr12	113578071	113578745	+	0		Intergenic	Intergenic	34500	NM_174885	238406	Mm.188683	NM_174885	ENSMUSG00000043945	Adam6a	Adam6|tMDCIV	a disintegrin and metallopeptidase domain 6A	protein-coding	-1.1023	1.31828	-4.14706	0.000261894	0.00122208	0.333753
3393	3394	chr8-2897	chr8	124265531	124266340	+	0		intron (NM_139272, intron 1 of 15)	intron (NM_139272, intron 1 of 15)	34541	NM_139272	108148	Mm.33808	NM_139272	ENSMUSG00000089704	Galnt2	AI480629	polypeptide N-acetylgalactosaminyltransferase 2	protein-coding	-1.21325	2.82767	-4.94563	2.8437e-05	0.000187772	2.48217
3394	3395	chr2-563	chr2	22739556	22739920	+	0		Intergenic	Intergenic	-34589	NM_019456	54519	Mm.14255	NM_019456	ENSMUSG00000026786	Apbb1ip	9930118P07Rik|Prp48	amyloid beta (A4) precursor protein-binding, family B, member 1 interacting protein	protein-coding	-2.196	3.41718	-5.84772	2.28944e-06	2.25602e-05	4.60262
3395	3396	chr18-449	chr18	32412578	32413790	+	0		exon (NM_001083334, exon 5 of 15)	exon (NM_001083334, exon 5 of 15)	-34900	NR_045403	402767	Mm.385109	NR_045403	ENSMUSG00000097413	A830052D11Rik	-	RIKEN cDNA A830052D11 gene	ncRNA	-1.4396	2.0592	-7.88814	9.5698e-09	2.47577e-07	10.1133
3396	3397	chr10-2027	chr10	78278574	78280592	+	0		intron (NM_053014, intron 7 of 9)	intron (NM_053014, intron 7 of 9)	-34941	NM_001081055	216131	Mm.27539	NM_001081055	ENSMUSG00000000374	Trappc10	B230307C21Rik|Gm870|Tmem1|b2b2416Clo|b2b2613Clo	trafficking protein particle complex 10	protein-coding	-1.01741	3.37768	-6.28218	6.8973e-07	8.26341e-06	5.81804
3397	3398	chr16-847	chr16	31046139	31046739	+	0		intron (NM_198626, intron 2 of 3)	intron (NM_198626, intron 2 of 3)	34993	NM_198626	268880	Mm.286693	NM_198626	ENSMUSG00000047434	Xxylt1	AI480653	xyloside xylosyltransferase 1	protein-coding	-1.02126	0.714155	-3.71828	0.000840408	0.00325398	-0.613401
3398	3399	chr11-215	chr11	6359511	6360602	+	0		TTS (NM_001252282)	TTS (NM_001252282)	-35069	NM_001005867	52915	Mm.1144	NM_028601	ENSMUSG00000041164	Zmiz2	Zimp7	zinc finger, MIZ-type containing 2	protein-coding	-1.52764	1.58954	-6.1803	9.12689e-07	1.0429e-05	5.73292
3399	3400	chr2-779	chr2	27211805	27212641	+	0		intron (NM_138665, intron 16 of 20)	intron (NM_138665, intron 16 of 20)	35080	NM_138665	192166	Mm.278467	NM_138665	ENSMUSG00000009614	Sardh	-	sarcosine dehydrogenase	protein-coding	-1.0383	1.84336	-5.88352	2.07294e-06	2.0801e-05	4.93567
3400	3401	chr5-574	chr5	31012457	31013505	+	0		Intergenic	Intergenic	35098	NM_177870	330064	Mm.205463	NM_177870	ENSMUSG00000006641	Slc5a6	E430023I20	solute carrier family 5 (sodium-dependent vitamin transporter), member 6	protein-coding	-1.06354	2.58039	-6.38993	5.13371e-07	6.45897e-06	6.23548
3401	3402	chr2-3650	chr2	144223899	144225112	+	0		Intergenic	L1MCa|LINE|L1	-35215	NR_136884	433481	Mm.330630	NR_136884	ENSMUSG00000074758	Gm5535	EG433481	predicted gene 5535	ncRNA	-1.10579	2.51497	-4.72582	5.25763e-05	0.000314664	1.87496
3402	3403	chr11-1470	chr11	58044169	58044440	+	0		intron (NM_028451, intron 8 of 18)	intron (NM_028451, intron 8 of 18)	35240	NM_028451	73158	Mm.248843	NM_028451	ENSMUSG00000037331	Larp1	1810024J12Rik|3110040D16Rik|Larp|mKIAA0731	La ribonucleoprotein domain family, member 1	protein-coding	-1.37939	-0.399374	-3.33779	0.00229943	0.00758261	-1.42418
3403	3404	chr13-2103	chr13	74528992	74529880	+	0		Intergenic	(CACAG)n|Simple_repeat|Simple_repeat	-35486	NM_146231	235956		NM_146231	ENSMUSG00000069208	Zfp825	-	zinc finger protein 825	protein-coding	-1.20903	2.11666	-3.01662	0.00522777	0.0151185	-2.55072
3404	3405	chr6-1979	chr6	89326332	89326941	+	0		intron (NM_008881, intron 23 of 31)	intron (NM_008881, intron 23 of 31)	35977	NM_008881	18844	Mm.3789	NM_008881	ENSMUSG00000030084	Plxna1	2600013D04Rik|NOV|PlexA1|Plxn1|mKIAA4053	plexin A1	protein-coding	-1.38753	1.1007	-6.46044	4.23391e-07	5.51984e-06	6.45509
3405	3406	chr4-1335	chr4	61555160	61555815	+	0		Intergenic	Intergenic	-36001	NM_001199936	100039177	Mm.422695	NM_001199936	ENSMUSG00000078675	Mup16	Mup6	major urinary protein 16	protein-coding	-1.29648	0.429695	-4.8647	3.5663e-05	0.000226846	2.26749
3406	3407	chr1-2882	chr1	136167001	136168256	+	0		intron (NM_001039472, intron 28 of 34)	intron (NM_001039472, intron 28 of 34)	36238	NR_153829	16565	Mm.276135	NM_019962	ENSMUSG00000041642	Kif21b	2610511N21Rik|mKIAA0449	kinesin family member 21B	protein-coding	-1.18333	2.55825	-7.92014	8.81468e-09	2.32863e-07	10.1947
3407	3408	chr9-937	chr9	44839051	44839434	+	0		intron (NM_001081049, intron 10 of 35)	intron (NM_001081049, intron 10 of 35)	-36291	NM_138951	192653	Mm.325487	NM_138951	ENSMUSG00000039438	Ttc36	-	tetratricopeptide repeat domain 36	protein-coding	-1.85205	-0.518217	-5.18611	1.45052e-05	0.000106681	3.02574
3408	3409	chr11-2176	chr11	75961539	75963023	+	0		Intergenic	Intergenic	-36390	NM_001291159	380714	Mm.425697	NM_029548	ENSMUSG00000020847	Rph3al	Gm1753|Noc2	rabphilin 3A-like (without C2 domains)	protein-coding	-1.20723	4.39734	-9.39514	2.30307e-10	1.15291e-08	13.6945
3409	3410	chr11-807	chr11	34746729	34747547	+	0		intron (NM_033374, intron 2 of 51)	L1Md_F2|LINE|L1	36767	NM_033374	94176	Mm.380679	NM_033374	ENSMUSG00000020143	Dock2	AI662014|AW122239|CED-5|Hch|MBC	dedicator of cyto-kinesis 2	protein-coding	-1.7243	1.12252	-6.77723	1.79153e-07	2.72449e-06	7.2378
3410	3411	chr13-285	chr13	12968337	12968770	+	0		Intergenic	L1Md_F2|LINE|L1	36777	NM_031191	18811	Mm.88796	NM_031191	ENSMUSG00000079092	Prl2c2	Ghd2|MRP-1|PLF-1|Plf|Plf1	prolactin family 2, subfamily c, member 2	protein-coding	-1.15579	1.0122	-5.33857	9.46752e-06	7.42304e-05	3.50666
3411	3412	chr2-1051	chr2	32011065	32011403	+	0		exon (NM_172268, exon 21 of 36)	exon (NM_172268, exon 21 of 36)	36784	NM_172268	227720	Mm.289686	NM_172268	ENSMUSG00000001855	Nup214	BC039282|CAN|D2H9S46E	nucleoporin 214	protein-coding	-1.21552	0.0960088	-2.74651	0.0101709	0.0263849	-2.77015
3412	3413	chr5-2343	chr5	111454805	111455372	+	0		3' UTR (NM_001081235, exon 2 of 2)	3' UTR (NM_001081235, exon 2 of 2)	36922	NM_001081235	433938	Mm.332576	NM_001081235	ENSMUSG00000070576	Mn1	AA003644|AA009236	meningioma 1	protein-coding	-1.08693	1.24255	-3.97244	0.000422433	0.00182536	-0.00778338
3413	3414	chr7-3521	chr7	127651963	127652540	+	0		Intergenic	RLTR26_Mus|LTR|ERVK	-36979	NM_001362197	320683	Mm.156718	NM_177226	ENSMUSG00000045639	Zfp629	9330199A09Rik|Znf629	zinc finger protein 629	protein-coding	-1.79563	0.329104	-4.34429	0.000151979	0.000774798	0.958157
3414	3415	chr14-2159	chr14	77940835	77941887	+	0		intron (NM_029495, intron 6 of 11)	L1_Mus4|LINE|L1	37122	NM_178825	108670	Mm.68134	NM_029495	ENSMUSG00000022014	Epsti1	2310046K10Rik|5033415K03Rik|BRESI1	epithelial stromal interaction 1 (breast)	protein-coding	-1.08094	1.4965	-4.65868	6.34136e-05	0.00036941	1.72026
3415	3416	chr5-900	chr5	38598193	38599273	+	0		Intergenic	IAPLTR2_Mm|LTR|ERVK	-37138	NM_011715	22388	Mm.2654	NM_011715	ENSMUSG00000005103	Wdr1	Aip1|D5Wsu185e|rede	WD repeat domain 1	protein-coding	-1.30623	0.921535	-2.57615	0.0152638	0.0369646	-3.03687
3416	3417	chr2-3411	chr2	129259818	129260275	+	0		Intergenic	Intergenic	37166	NM_181589	70466	Mm.45785	NM_181589	ENSMUSG00000048327	Ckap2l	2010016H04Rik|2610318C08Rik|AV070319|radmis|rdm	cytoskeleton associated protein 2-like	protein-coding	-1.34205	0.447937	-4.48934	0.000101625	0.000550781	1.31852
3417	3418	chr4-3384	chr4	139493208	139493503	+	0		Intergenic	Intergenic	-37193	NM_183148	212632	Mm.30464	NM_183148	ENSMUSG00000041025	Iffo2	C79267	intermediate filament family orphan 2	protein-coding	-1.1793	0.312932	-3.77258	0.000726208	0.00287828	-0.452963
3418	3419	chr9-2702	chr9	106318181	106318555	+	0		intron (NM_027354, intron 9 of 10)	intron (NM_027354, intron 9 of 10)	37307	NM_027354	70235	Mm.23054	NM_027354	ENSMUSG00000023345	Poc1a	2510040D07Rik|Wdr51a|cha	POC1 centriolar protein A	protein-coding	-1.25079	-0.174653	-2.85354	0.00783701	0.0212285	-2.47578
3419	3420	chr17-1151	chr17	29397886	29398643	+	0		Intergenic	Intergenic	37350	NM_001159538	26382	Mm.279187	NM_013710	ENSMUSG00000024013	Fgd2	Tcd-2|Tcd2|ZFYVE4|tcs-2|tcs2	FYVE, RhoGEF and PH domain containing 2	protein-coding	-1.26814	2.77324	-8.69704	1.24756e-09	4.65244e-08	12.0986
3420	3421	chr9-1057	chr9	48532017	48533398	+	0		Intergenic	URR1A|DNA|hAT-Charlie	37364	NM_001004191	434402	Mm.386950	NM_001004191	ENSMUSG00000042293	Gm5617	EG434402	predicted gene 5617	protein-coding	-1.25267	2.48313	-4.69723	5.69447e-05	0.000336912	1.83045
3421	3422	chr8-431	chr8	23095483	23095797	+	0		intron (NR_102385, intron 11 of 45)	GSAT_MM|Satellite|Satellite	37381	NR_102385	11733	Mm.334444	NM_031158	ENSMUSG00000031543	Ank1	Ank-1|nb|pale	ankyrin 1, erythroid	protein-coding	-1.86225	3.13567	-5.69524	3.49823e-06	3.21674e-05	4.1913
3422	3423	chr18-1776	chr18	80670272	80671058	+	0		intron (NM_198429, intron 3 of 9)	intron (NM_198429, intron 3 of 9)	37508	NM_016791	18018	Mm.329560	NM_016791	ENSMUSG00000033016	Nfatc1	2210017P03Rik|AI449492|AV076380|NF-ATc|NFAT2|NFATc|Nfatcb	nuclear factor of activated T cells, cytoplasmic, calcineurin dependent 1	protein-coding	-1.27529	1.60063	-5.65039	3.9637e-06	3.57841e-05	4.34193
3423	3424	chr1-2432	chr1	120466667	120467869	+	0		Intergenic	Intergenic	37756	NM_010766	17167	Mm.1856	NM_010766	ENSMUSG00000026390	Marco	AI323439|Ly112|Scara2	macrophage receptor with collagenous structure	protein-coding	-1.18891	2.43679	-5.48541	6.28047e-06	5.27662e-05	3.86776
3424	3425	chr9-780	chr9	42039024	42039718	+	0		intron (NM_001357261, intron 11 of 42)	intron (NM_001357261, intron 11 of 42)	37842	NM_001357261	20660	Mm.121920	NM_011436	ENSMUSG00000049313	Sorl1	2900010L19Rik|AI596264|AW261561|LR11|SorLA|gp250|mSorLA	sortilin-related receptor, LDLR class A repeats-containing	protein-coding	-1.20391	1.02189	-4.17278	0.00024401	0.00115145	0.534733
3425	3426	chr19-17	chr19	3537507	3537979	+	0		intron (NM_001164159, intron 1 of 21)	intron (NM_001164159, intron 1 of 21)	38006	NM_001360429	52036	Mm.284686	NM_028999	ENSMUSG00000024908	Ppp6r3	4930528G08Rik|9130026N02Rik|D19Bwg1430e|D19Ertd703e|Pp6r3|Ppcs3|Pptcs3|Sapl|Saps3|mKIAA1558	protein phosphatase 6, regulatory subunit 3	protein-coding	-1.42317	0.388342	-4.15828	0.00025394	0.00119058	0.496777
3426	3427	chr11-2354	chr11	78658683	78660105	+	0		intron (NM_008702, intron 1 of 10)	intron (NM_008702, intron 1 of 10)	38031	NM_008702	18099	Mm.9001	NM_008702	ENSMUSG00000017376	Nlk	AI194375	nemo like kinase	protein-coding	-1.28997	2.27353	-7.34227	3.96549e-08	7.98026e-07	8.7384
3427	3428	chr17-2672	chr17	71819771	71820276	+	0		intron (NM_175378, intron 8 of 13)	RSINE1|SINE|B4	38076	NM_030179	78785	Mm.196382	NM_030179	ENSMUSG00000024059	Clip4	1700024K14Rik|1700074B05Rik|4833417L20Rik|5830409B12Rik|Rsnl2	CAP-GLY domain containing linker protein family, member 4	protein-coding	-1.23494	0.109258	-4.0962	0.000301144	0.001375	0.33071
3428	3429	chr16-1649	chr16	57391116	57391671	+	0		intron (NM_001040397, intron 1 of 4)	LSU-rRNA_Hsa|rRNA|rRNA	38116	NM_001040397	78749	Mm.328360	NM_001040397	ENSMUSG00000043336	Filip1l	4631422O05Rik|Doc1	filamin A interacting protein 1-like	protein-coding	-1.13572	6.44647	-4.59729	7.52508e-05	0.000426511	0.39228
3429	3430	chr13-2007	chr13	68318150	68319031	+	0		Intergenic	Intergenic	38235	NR_152173	666272	Mm.309128	NR_152173	ENSMUSG00000113050	Gm8016	EG666272	predicted gene 8016	ncRNA	-1.29318	1.02032	-3.97986	0.000413965	0.00179509	-0.13309
3430	3431	chr4-1331	chr4	60383487	60383851	+	0		Intergenic	L1Md_F3|LINE|L1	38283	NM_001281979	100038948	Mm.482231	NM_001126319	ENSMUSG00000078686	Mup9	Gm14076|Mup2|Mup6	major urinary protein 9	protein-coding	-1.30027	-0.86492	-3.23949	0.00296575	0.00939801	-1.70738
3431	3432	chr4-3764	chr4	147740671	147741220	+	0		Intergenic	Intergenic	-38314	NM_001127188	100503584	Mm.276881	NM_001127188	ENSMUSG00000062518	Zfp534	Gm13159	zinc finger protein 534	protein-coding	-1.08589	0.72142	-3.81962	0.000639637	0.00258718	-0.427285
3432	3433	chr14-1554	chr14	60693822	60695346	+	0		intron (NM_001033272, intron 2 of 12)	intron (NM_001033272, intron 2 of 12)	-38320	NM_001310594	219140	Mm.149776	NM_001033272	ENSMUSG00000021990	Spata13	C79050|ESTM11|X83327|mFLJ00298	spermatogenesis associated 13	protein-coding	-1.0438	2.40008	-5.32136	9.93456e-06	7.7352e-05	3.32918
3433	3434	chr2-4142	chr2	157604900	157605785	+	0		Intergenic	Intergenic	-38981	NM_001355426	53619	Mm.480461	NM_016916	ENSMUSG00000067787	Blcap	AI462828|Bc10	bladder cancer associated protein	protein-coding	-1.10023	1.82447	-5.14156	1.64317e-05	0.000118818	2.92793
3434	3435	chr2-3972	chr2	154695776	154696778	+	0		Intergenic	Intergenic	39251	NM_029362	75608	Mm.262480	NM_029362	ENSMUSG00000038467	Chmp4b	2010012F05Rik|C76846|Snf7-2	charged multivesicular body protein 4B	protein-coding	-1.00505	1.62702	-4.30621	0.000168866	0.000845017	0.749336
3435	3436	chr13-1549	chr13	55248335	55249908	+	0		intron (NM_008739, intron 5 of 22)	B3A|SINE|B2	39339	NM_008739	18193	Mm.168965	NM_008739	ENSMUSG00000021488	Nsd1	AI528500|KMT3B	nuclear receptor-binding SET-domain protein 1	protein-coding	-1.09858	2.23707	-5.93877	1.77856e-06	1.82425e-05	5.05345
3436	3437	chr11-3614	chr11	104510622	104511060	+	0		intron (NM_145436, intron 15 of 18)	RLTR20A3_MM|LTR|ERVK	39779	NM_145436	217232	Mm.89845	NM_145436	ENSMUSG00000020687	Cdc27	AI452358|APC3|BC023187	cell division cycle 27	protein-coding	-1.12241	0.06411	-3.41398	0.00188461	0.00641563	-1.28226
3437	3438	chr14-1114	chr14	51593105	51593523	+	0		intron (NM_001013816, intron 1 of 4)	RLTR14-int|LTR|ERV1	40524	NM_001013816	434459	Mm.359230	NM_001013816	ENSMUSG00000079244	Gm5622	EG434459	predicted gene 5622	protein-coding	-1.53151	0.200423	-5.66384	3.81792e-06	3.46522e-05	4.37922
3438	3439	chr15-2130	chr15	84283783	84284607	+	0		intron (NM_133167, intron 4 of 12)	B3|SINE|B2	-40525	NM_022321	64099	Mm.251356	NM_022321	ENSMUSG00000022439	Parvg	AI413459	parvin, gamma	protein-coding	-1.0618	1.2734	-4.30672	0.000168629	0.000844086	0.762534
3439	3440	chr11-2718	chr11	87467427	87469013	+	0		intron (NM_001199293, intron 2 of 30)	RMER17A2|LTR|ERVK	40629	NM_001199293	83560	Mm.440758	NM_031386	ENSMUSG00000010342	Tex14	C85585	testis expressed gene 14	protein-coding	-1.0513	4.96222	-10.68	1.2135e-11	1.1116e-09	16.5549
3440	3441	chr4-1457	chr4	63704000	63704891	+	0		Intergenic	Intergenic	40668	NM_177371	326623	Mm.208152	NM_177371	ENSMUSG00000050395	Tnfsf15	Tl1|Tl1a|Tnlg1b|Vegi	tumor necrosis factor (ligand) superfamily, member 15	protein-coding	-1.03003	1.64352	-3.66946	0.00095789	0.00363137	-0.738978
3441	3442	chr14-881	chr14	42218927	42219805	+	0		Intergenic	Intergenic	40682	NR_105055	101056136	Mm.489000	NR_105055	ENSMUSG00000092152	Gm17026	-	predicted gene 17026	ncRNA	-1.78672	0.441263	-6.17423	9.28067e-07	1.05737e-05	5.71788
3442	3443	chr2-1079	chr2	32191629	32192356	+	0		intron (NM_172661, intron 6 of 29)	intron (NM_172661, intron 6 of 29)	40844	NM_172661	227723	Mm.25504	NM_172661	ENSMUSG00000039262	Prrc2b	5830434P21Rik|AI173903|Bat2l|Bat2l1|D430039P21|mKIAA0515	proline-rich coiled-coil 2B	protein-coding	-1.09305	1.35762	-3.80065	0.000673261	0.00270255	-0.407422
3443	3444	chr9-1071	chr9	48794304	48795695	+	0		intron (NM_001033324, intron 2 of 6)	intron (NM_001033324, intron 2 of 6)	40946	NM_001033324	235320	Mm.457803	NM_001033324	ENSMUSG00000066687	Zbtb16	AI467657|PLZF|Zfp145|lu	zinc finger and BTB domain containing 16	protein-coding	-1.20037	2.38453	-4.6487	6.52028e-05	0.000378236	1.60335
3444	3445	chr3-790	chr3	52308411	52310413	+	0		intron (NM_019739, intron 1 of 2)	intron (NM_019739, intron 1 of 2)	41075	NM_019739	56458	Mm.29891	NM_019739	ENSMUSG00000044167	Foxo1	AI876417|Afxh|FKHR|Fkhr1|Foxo1a	forkhead box O1	protein-coding	-1.05737	3.11495	-6.9773	1.04615e-07	1.75007e-06	7.73222
3445	3446	chr2-4205	chr2	160407888	160408429	+	0		Intergenic	RMER1A|Other|Other	-41093	NM_010658	16658	Mm.330745	NM_010658	ENSMUSG00000074622	Mafb	Kreisler|Krml|Krml1|kr	v-maf musculoaponeurotic fibrosarcoma oncogene family, protein B (avian)	protein-coding	-1.50059	0.618029	-3.93577	0.000466804	0.00198332	-0.0794888
3446	3447	chr14-706	chr14	31535598	31536855	+	0		intron (NM_009937, intron 11 of 16)	intron (NM_009937, intron 11 of 16)	41147	NM_028932	74427	Mm.491208	NM_028932	ENSMUSG00000021890	Eaf1	4933403C17Rik|AI666536	ELL associated factor 1	protein-coding	-1.1523	3.05301	-8.45471	2.27659e-09	7.66918e-08	11.5013
3447	3448	chr17-369	chr17	13719062	13719454	+	0		intron (NM_022311, intron 2 of 2)	intron (NM_022311, intron 2 of 2)	-41283	NR_151731	17356	Mm.59167	NM_010806	ENSMUSG00000068036	Afdn	5033403D15Rik|AF6|Af-6|Afadin|Gm314|I-afadin|Mllt4|S-afadin	afadin, adherens junction formation factor	protein-coding	-1.30271	0.375573	-3.2333	0.00301342	0.00952628	-1.69624
3448	3449	chr4-2471	chr4	123058075	123058532	+	0		Intergenic	Intergenic	41710	NR_151450	66966	Mm.235030	NM_025873	ENSMUSG00000028653	Trit1	2310075G14Rik|AI314189|AI314635|AV099619|IPPT|IPT|MOD5	tRNA isopentenyltransferase 1	protein-coding	-1.18745	0.150531	-3.88749	0.000532243	0.00221224	-0.165145
3449	3450	chr4-3914	chr4	149911727	149914859	+	0		intron (NM_029035, intron 1 of 2)	intron (NM_029035, intron 1 of 2)	41713	NM_029035	74646	Mm.30	NM_029035	ENSMUSG00000039911	Spsb1	1110014L01Rik|4930422J18Rik|AI596360|AI854583|SSB-1|SSB1	splA/ryanodine receptor domain and SOCS box containing 1	protein-coding	-1.16033	4.28431	-10.6603	1.26726e-11	1.14502e-09	16.5744
3450	3451	chr5-2606	chr5	116380319	116381768	+	0		Intergenic	RLTR26_Mus|LTR|ERVK	41821	NM_030704	80888	Mm.21549	NM_030704	ENSMUSG00000041548	Hspb8	AU018630|AW413033|Cryac|D5Ucla4|E2IG1|H11|H11K|HSP20-like|HSP22	heat shock protein 8	protein-coding	-1.13315	2.50708	-3.38927	0.00201056	0.00677266	-1.55606
3451	3452	chr5-1828	chr5	96119528	96119915	+	0		intron (NM_144910, intron 4 of 11)	L1Md_A|LINE|L1	41826	NM_001285511	231464	Mm.28374	NM_144910	ENSMUSG00000034724	Cnot6l	4932442K20Rik	CCR4-NOT transcription complex, subunit 6-like	protein-coding	-1.41484	-0.620283	-3.35605	0.00219265	0.0072827	-1.38455
3452	3453	chr18-1754	chr18	80427148	80428287	+	0		intron (NM_026295, intron 11 of 12)	intron (NM_026295, intron 11 of 12)	41950	NM_026295	67655	Mm.312893	NM_026295	ENSMUSG00000033323	Ctdp1	4930563P03Rik|AW553592	CTD (carboxy-terminal domain, RNA polymerase II, polypeptide A) phosphatase, subunit 1	protein-coding	-1.13013	1.93932	-3.53447	0.00137208	0.00490588	-1.20398
3453	3454	chr11-3743	chr11	106878284	106878728	+	0		intron (NM_025481, intron 1 of 18)	intron (NM_025481, intron 1 of 18)	42209	NM_025481	66313	Mm.340955	NM_025481	ENSMUSG00000018363	Smurf2	2810411E22Rik|AI558114|AI649275	SMAD specific E3 ubiquitin protein ligase 2	protein-coding	-1.14315	0.238691	-3.49441	0.00152534	0.00536004	-1.10326
3454	3455	chr9-2499	chr9	97060324	97060852	+	0		Intergenic	Intergenic	-42233	NM_145134	211949	Mm.491271	NM_145134	ENSMUSG00000046997	Spsb4	D030068E18Rik|SSB-4|Ssb4	splA/ryanodine receptor domain and SOCS box containing 4	protein-coding	-1.00101	0.668905	-3.59158	0.00117909	0.00432704	-1.03299
3455	3456	chr14-891	chr14	43058105	43058724	+	0		Intergenic	Intergenic	-42838	NM_001244671	100042055	Mm.429109	NM_001244671	ENSMUSG00000095226	Gm10377	-	predicted gene 10377	protein-coding	-1.26347	1.21769	-4.68626	5.87168e-05	0.000345944	1.66406
3456	3457	chr11-3878	chr11	109764893	109765395	+	0		Intergenic	Intergenic	-42888	NM_153782	208659	Mm.208662	NM_153782	ENSMUSG00000020614	Fam20a	AI606893	family with sequence similarity 20, member A	protein-coding	-1.07033	1.06598	-3.75486	0.000761691	0.00299312	-0.547744
3457	3458	chr18-311	chr18	20622158	20622497	+	0		intron (NR_155534, intron 1 of 2)	L1M3e|LINE|L1	-42923	NM_013697	22139	Mm.2108	NM_013697	ENSMUSG00000061808	Ttr	AA408768|AI787086|D17860|prealbumin	transthyretin	protein-coding	-1.31955	0.327496	-5.26459	1.16447e-05	8.84525e-05	3.33206
3458	3459	chr18-1084	chr18	58599103	58599699	+	0		intron (NM_001081072, intron 5 of 9)	intron (NM_001081072, intron 5 of 9)	43161	NM_001081072	225579	Mm.258517	NM_001081072	ENSMUSG00000024600	Slc27a6	4732438L20Rik|FACVL2|FATP6|VLCS-H1	solute carrier family 27 (fatty acid transporter), member 6	protein-coding	-1.02667	0.655105	-3.19427	0.00333108	0.0103692	-1.84221
3459	3460	chr9-3503	chr9	124268644	124270160	+	0		Intergenic	MMSAT4|Satellite|Satellite	43292	NM_001243118	630836	Mm.458553	NM_001243117	ENSMUSG00000074829	2010315B03Rik	BC029716	RIKEN cDNA 2010315B03 gene	protein-coding	-1.89229	2.30367	-5.59898	4.57449e-06	4.03405e-05	4.08413
3460	3461	chr3-1105	chr3	64038103	64038508	+	0		Intergenic	ERVB4_1-I_MM-int|LTR|ERVK	-43337	NM_019918	56544	Mm.57069	NM_019918	ENSMUSG00000027824	Vmn2r1	Casrl1|EG56544|V2r83	vomeronasal 2, receptor 1	protein-coding	-1.12177	0.388718	-4.02583	0.000365138	0.00161584	0.104929
3461	3462	chr17-984	chr17	27776764	27777553	+	0		intron (NM_001033279, intron 3 of 4)	RMER6A|LTR|ERVK	43384	NM_001271511	224647	Mm.196577	NM_001033279	ENSMUSG00000056692	D17Wsu92e	AU020189|C030010A15|C80239	DNA segment, Chr 17, Wayne State University 92, expressed	protein-coding	-1.1889	2.54207	-5.64353	4.04017e-06	3.63901e-05	4.25963
3462	3463	chr19-385	chr19	9044049	9045051	+	0		intron (NM_001039959, intron 5 of 5)	intron (NM_001039959, intron 5 of 5)	43406	NM_011681	22287	Mm.2258	NM_011681	ENSMUSG00000024653	Scgb1a1	CC10|CC16|CCSP|PCB-BP|UG|UGB|Utg	secretoglobin, family 1A, member 1 (uteroglobin)	protein-coding	-1.16098	3.37002	-9.39107	2.32541e-10	1.16234e-08	13.7381
3463	3464	chr14-34	chr14	6983755	6984213	+	0		Intergenic	(CAAAA)n|Simple_repeat|Simple_repeat	43465	NM_001164727	100038847	Mm.443041	NM_001164727	ENSMUSG00000093985	Gm10406	-	predicted gene 10406	protein-coding	-1.3065	-0.228745	-4.1355	0.000270344	0.00125594	0.42916
3464	3465	chr8-2793	chr8	122891231	122892509	+	0		non-coding (NR_037865, exon 10 of 14)	non-coding (NR_037865, exon 10 of 14)	43496	NM_007662	12555	Mm.1976	NM_007662	ENSMUSG00000031962	Cdh15	AI323380|Cdh14|Mcad	cadherin 15	protein-coding	-1.1848	2.41485	-6.75586	1.89795e-07	2.86005e-06	7.20951
3465	3466	chr13-1722	chr13	62716775	62717191	+	0		Intergenic	ETnERV3-int|LTR|ERVK	-43756	NR_030493	751548		NR_030493	ENSMUSG00000096098	Mir713	Mirn713|mir-713|mmu-mir-713	microRNA 713	ncRNA	-1.58632	-0.85989	-3.56046	0.00128073	0.00463026	-0.926601
3466	3467	chr17-268	chr17	8757709	8758233	+	0		intron (NM_001290707, intron 2 of 22)	intron (NM_001290707, intron 2 of 22)	-43774	NM_011866	23984	Mm.87161	NM_011866	ENSMUSG00000023868	Pde10a	-	phosphodiesterase 10A	protein-coding	-1.13099	1.45212	-5.22936	1.28513e-05	9.61728e-05	3.22121
3467	3468	chr12-579	chr12	24453744	24455497	+	0		Intergenic	Intergenic	-43961	NR_028341	21340	Mm.39082	NM_020614	ENSMUSG00000059669	Taf1b	4930408G01Rik|A230108M10Rik|TAFI68|Tafi86|p63	TATA-box binding protein associated factor, RNA polymerase I, B	protein-coding	-1.96962	2.1242	-6.84546	1.49054e-07	2.33816e-06	7.39444
3468	3469	chr5-835	chr5	36630041	36630632	+	0		intron (NM_001081232, intron 2 of 8)	intron (NM_001081232, intron 2 of 8)	-44110	NM_001113362	100855	Mm.486203	NM_133910	ENSMUSG00000029192	Tbc1d14	2810413P16Rik|AU043625|C86258|D5Ertd110e|mKIAA1322	TBC1 domain family, member 14	protein-coding	-1.51188	0.468109	-3.43818	0.00176872	0.00608332	-1.22818
3469	3470	chr2-2195	chr2	75748691	75748994	+	0		Intergenic	Intergenic	-44179	NM_010902	18024	Mm.1025	NM_010902	ENSMUSG00000015839	Nfe2l2	Nrf2	nuclear factor, erythroid derived 2, like 2	protein-coding	-1.64375	-0.386717	-5.04889	2.12992e-05	0.00014757	2.70975
3470	3471	chr17-1321	chr17	31811116	31811624	+	0		Intergenic	Intergenic	44434	NM_010831	17691	Mm.290941	NM_010831	ENSMUSG00000024042	Sik1	Hrt-20|Msk|Sik|Sik-1|Snf1lk	salt inducible kinase 1	protein-coding	-1.05074	0.0626004	-2.4743	0.0193471	0.0450129	-3.28038
3471	3472	chr5-1583	chr5	75933236	75934098	+	0		3' UTR (NM_010612, exon 30 of 30)	3' UTR (NM_010612, exon 30 of 30)	44761	NM_010612	16542	Mm.285	NM_010612	ENSMUSG00000062960	Kdr	6130401C07|Flk-1|Flk1|Krd-1|Ly73|VEGFR-2|VEGFR2|orv|sVEGFR-2	kinase insert domain protein receptor	protein-coding	-1.0063	1.42509	-4.18589	0.000235358	0.00111795	0.46841
3472	3473	chr10-1951	chr10	76771464	76772374	+	0		intron (NM_021568, intron 11 of 15)	intron (NM_021568, intron 11 of 15)	44822	NR_152850	59093	Mm.272803	NM_021568	ENSMUSG00000001120	Pcbp3	AlphaCP-3	poly(rC) binding protein 3	protein-coding	-1.01703	1.7164	-4.62525	6.96086e-05	0.00039987	1.55733
3473	3474	chr13-2028	chr13	70187663	70188039	+	0		Intergenic	RLTR13B2|LTR|ERVK	-44971	NR_036596	75086	Mm.390616	NR_036596	ENSMUSG00000113463	4930520P13Rik	-	RIKEN cDNA 4930520P13 gene	ncRNA	-1.1218	-0.675348	-3.32881	0.00235375	0.00772939	-1.50942
3474	3475	chr10-1382	chr10	57440466	57441686	+	0		Intergenic	L1M4|LINE|L1	45277	NR_045353	74928	Mm.416643	NR_045353	ENSMUSG00000097370	4930467K11Rik	-	RIKEN cDNA 4930467K11 gene	ncRNA	-1.62236	2.49315	-4.45568	0.000111591	0.000596591	0.941405
3475	3476	chr6-1231	chr6	57489452	57490154	+	0		Intergenic	Intergenic	45623	NM_175523	243382	Mm.396893	NM_175523	ENSMUSG00000037826	Ppm1k	2900063A19Rik|A930026L03Rik|PP2Cm	protein phosphatase 1K (PP2C domain containing)	protein-coding	-1.20052	0.7322	-3.77218	0.000726997	0.00288106	-0.537852
3476	3477	chr15-2427	chr15	95875482	95876146	+	0		intron (NM_175344, intron 2 of 19)	PB1D11|SINE|Alu	-45742	NR_155277	102634389	Mm.440563	NR_155276	ENSMUSG00000078648	LOC102634389	-	uncharacterized LOC102634389	ncRNA	-1.2126	0.656808	-4.22893	0.00020904	0.00101217	0.675745
3477	3478	chr17-1296	chr17	31431812	31432305	+	0		intron (NM_008804, intron 4 of 18)	(TG)n|Simple_repeat|Simple_repeat	45824	NM_001163748	18585	Mm.10812	NM_008804	ENSMUSG00000041119	Pde9a	PDE9A1	phosphodiesterase 9A	protein-coding	-1.34498	0.35001	-3.77501	0.000721473	0.00286191	-0.471963
3478	3479	chr14-2638	chr14	121425042	121425493	+	0		Intergenic	(CATG)n|Simple_repeat|Simple_repeat	-46037	NM_145465	223255	Mm.390756	NM_145465	ENSMUSG00000063410	Stk24	1810013H02Rik|C76483|MST-3|Mst3|STE20	serine/threonine kinase 24	protein-coding	-1.11483	1.57123	-5.87011	2.15152e-06	2.14372e-05	4.8798
3479	3480	chr12-2285	chr12	99836492	99838136	+	0		intron (NM_030172, intron 5 of 5)	intron (NM_030172, intron 5 of 5)	46128	NM_030172	78767	Mm.235920	NM_030172	ENSMUSG00000021176	Efcab11	2610021K21Rik|2610110A13Rik	EF-hand calcium binding domain 11	protein-coding	-1.97301	2.2171	-7.31086	4.30818e-08	8.54015e-07	8.63102
3480	3481	chr11-1355	chr11	54740913	54742148	+	0		intron (NM_178626, intron 2 of 5)	intron (NM_178626, intron 2 of 5)	46173	NM_178626	72729	Mm.29476	NM_178626	ENSMUSG00000052298	Cdc42se2	2810404F18Rik|AA408783|AA536669|SPEC2	CDC42 small effector 2	protein-coding	-1.5815	3.59954	-13.1057	8.11456e-14	2.09112e-11	21.5195
3481	3482	chr18-1444	chr18	69067622	69069467	+	0		Intergenic	LTRIS2|LTR|ERV1	-46271	NR_105780	102465187		NR_105780	ENSMUSG00000098366	Mir145b	Gm27644|mmu-mir-145b	microRNA 145b	ncRNA	-1.16402	3.5741	-10.0082	5.50611e-11	3.69093e-09	15.1508
3482	3483	chr8-1419	chr8	72363244	72367456	+	0		intron (NM_007944, intron 21 of 23)	intron (NM_007944, intron 21 of 23)	46288	NM_008452	16598	Mm.26938	NM_008452	ENSMUSG00000055148	Klf2	Lklf	Kruppel-like factor 2 (lung)	protein-coding	-1.07108	5.91021	-12.7068	1.76591e-13	3.92465e-11	20.674
3483	3484	chr11-3811	chr11	107864768	107865374	+	0		Intergenic	Intergenic	46291	NM_080644	140723	Mm.87663	NM_080644	ENSMUSG00000040373	Cacng5	-	calcium channel, voltage-dependent, gamma subunit 5	protein-coding	-1.19029	0.770493	-3.96923	0.000426146	0.001839	-0.0366307
3484	3485	chr16-2430	chr16	97216867	97217507	+	0		Intergenic	Intergenic	-46452	NM_031174	13508	Mm.102437	NM_031174	ENSMUSG00000050272	Dscam	4932410A21Rik	DS cell adhesion molecule	protein-coding	-1.04213	0.483799	-3.26042	0.00280992	0.00897724	-1.64243
3485	3486	chr18-1876	chr18	82600978	82601572	+	0		exon (NM_177832, exon 28 of 30)	exon (NM_177832, exon 28 of 30)	46767	NM_001025254	17196	Mm.252063	NM_010777	ENSMUSG00000041607	Mbp	C76307|Hmbpr|R75289|golli-mbp|jve|mld|shi	myelin basic protein	protein-coding	-1.69041	0.213698	-5.43526	7.22497e-06	5.92353e-05	3.75097
3486	3487	chr6-3403	chr6	134687615	134688048	+	0		intron (NM_001170479, intron 3 of 3)	intron (NM_001170479, intron 3 of 3)	46891	NM_026371	67774	Mm.41892	NM_026371	ENSMUSG00000042992	Borcs5	5830457J20Rik|AW124643|Loh12cr1	BLOC-1 related complex subunit 5	protein-coding	-1.12731	0.224091	-3.80129	0.000672096	0.00269837	-0.380838
3487	3488	chr7-3579	chr7	128344745	128345354	+	0		Intergenic	Intergenic	-46918	NM_145590	233913	Mm.220880	NM_145590	ENSMUSG00000030780	BC017158	-	cDNA sequence BC017158	protein-coding	-1.0414	1.32296	-3.74454	0.000783144	0.00306216	-0.630064
3488	3489	chr6-990	chr6	50502579	50504197	+	0		Intergenic	Intergenic	-47034	NM_001347213	71720	Mm.44153	NM_027881	ENSMUSG00000029822	Osbpl3	1200014M06Rik|6720421I08Rik|A530055M08|ORP-3|ORP3|OSBP3	oxysterol binding protein-like 3	protein-coding	-1.12889	2.14829	-6.71982	2.09219e-07	3.10333e-06	7.07153
3489	3490	chr4-1409	chr4	63012434	63013298	+	0		intron (NM_028326, intron 1 of 14)	intron (NM_028326, intron 1 of 14)	47292	NM_028326	72701	Mm.26479	NM_028326	ENSMUSG00000028358	Zfp618	2810031P15Rik|2810040O04Rik|AI415580|AI505139|D430033D05Rik|Nedd10|Znf618|bM257P7.1	zinc finger protein 618	protein-coding	-1.06827	1.84294	-5.0789	1.95826e-05	0.000137577	2.79578
3490	3491	chr5-733	chr5	34465828	34467094	+	0		intron (NM_001243123, intron 19 of 20)	intron (NM_001243123, intron 19 of 20)	47518	NM_139064	231130	Mm.28615	NM_139064	ENSMUSG00000059866	Tnip2	1810020H16Rik|ABIN-2|AI428870	TNFAIP3 interacting protein 2	protein-coding	-1.15882	3.33771	-7.46324	2.88488e-08	6.14349e-07	8.98867
3491	3492	chr8-301	chr8	19777313	19778244	+	0		intron (NM_001270553, intron 6 of 9)	intron (NM_001270553, intron 6 of 9)	48202	NM_001039553	626415	Mm.425517	NM_001039553	ENSMUSG00000096265	4930467E23Rik	TSAP	RIKEN cDNA 4930467E23 gene	protein-coding	-1.68739	1.45481	-4.98456	2.55017e-05	0.000171468	2.54437
3492	3493	chr9-1492	chr9	61420545	61421019	+	0		Intergenic	Intergenic	48416	NM_001083928	21887	Mm.24255	NM_009389	ENSMUSG00000032280	Tle3	2610103N05Rik|ESG|Grg3a|Grg3b|mKIAA1547	transducin-like enhancer of split 3	protein-coding	-1.01859	0.451765	-3.27948	0.0026749	0.0086069	-1.62706
3493	3494	chr11-3936	chr11	113517130	113517630	+	0		intron (NM_027216, intron 4 of 9)	intron (NM_027216, intron 4 of 9)	48435	NM_027216	69806	Mm.341021	NM_027216	ENSMUSG00000041654	Slc39a11	1810074D23Rik	solute carrier family 39 (metal ion transporter), member 11	protein-coding	-1.0942	0.594665	-3.45376	0.00169773	0.00587761	-1.26021
3494	3495	chr11-3880	chr11	109779194	109779850	+	0		Intergenic	Intergenic	48524	NM_001162428	69324	Mm.31700	NM_027038	ENSMUSG00000020617	1700012B07Rik	1700069D21Rik	RIKEN cDNA 1700012B07 gene	protein-coding	-1.20591	1.96799	-6.50663	3.73262e-07	4.98101e-06	6.58755
3495	3496	chr11-2119	chr11	75299552	75300089	+	0		TTS (NM_001164223)	TTS (NM_001164223)	48563	NM_026653	68275	Mm.102574	NM_026653	ENSMUSG00000000751	Rpa1	5031405K23Rik|70kDa|AA589576|AW557552|RF-A|RP-A|Rpa	replication protein A1	protein-coding	-1.12238	0.524139	-4.22154	0.000213341	0.00102946	0.645267
3496	3497	chr14-6	chr14	4806159	4807443	+	0		Intergenic	Intergenic	-48722	NM_001242945	100041306	Mm.360540	NM_001242945	ENSMUSG00000094132	Gm3264	-	predicted gene 3264	protein-coding	-1.70328	1.46133	-6.29054	6.74083e-07	8.10233e-06	5.96967
3497	3498	chr13-3051	chr13	112751615	112752384	+	0		Intergenic	Intergenic	-48778	NM_008247	19012	Mm.291029	NM_008247	ENSMUSG00000021759	Plpp1	Hic53|Hpic53|LPP-1|LPP1|PAP-2a|PAP2-alpha|PAP2a|Ppap2a|mPAP	phospholipid phosphatase 1	protein-coding	-1.42509	0.897604	-3.97274	0.000422081	0.00182432	0.0326248
3498	3499	chr4-1675	chr4	88389872	88390284	+	0		intron (NM_001081184, intron 35 of 43)	intron (NM_001081184, intron 35 of 43)	48848	NM_025760	66775	Mm.386788	NM_025760	ENSMUSG00000028497	Hacd4	4933428I03Rik|Hcad4|Ptplad2	3-hydroxyacyl-CoA dehydratase 4	protein-coding	-1.17832	-0.0674356	-3.36417	0.00214672	0.00715886	-1.40163
3499	3500	chr2-1011	chr2	31294619	31295313	+	0		3' UTR (NM_019681, exon 8 of 8)	3' UTR (NM_019681, exon 8 of 8)	49043	NM_019681	14299	Mm.249318	NM_019681	ENSMUSG00000062661	Ncs1	9430075O15Rik|A730032G13Rik|AI836659|Freq|Mfreq|NCS-1	neuronal calcium sensor 1	protein-coding	-1.1069	1.39555	-5.81035	2.53983e-06	2.46571e-05	4.7561
3500	3501	chr3-2976	chr3	131222328	131223460	+	0		intron (NM_001276403, intron 11 of 11)	intron (NM_001276403, intron 11 of 11)	49207	NM_008212	15107	Mm.260164	NM_008212	ENSMUSG00000027984	Hadh	AA409008|AU019341|AW742602|HCDH|Hadhsc|Schad	hydroxyacyl-Coenzyme A dehydrogenase	protein-coding	-1.02935	2.28746	-5.72124	3.25398e-06	3.03063e-05	4.45996
3501	3502	chr5-3534	chr5	139686598	139687171	+	0		Intergenic	Intergenic	49449	NM_174850	231830	Mm.240510	NM_174850	ENSMUSG00000036718	Micall2	A930021H16Rik|JRAB|MICAL-L2|mFLJ00139	MICAL-like 2	protein-coding	-1.22197	0.825343	-4.58455	7.79709e-05	0.000439821	1.57214
3502	3503	chr3-2131	chr3	100734750	100735219	+	0		Intergenic	Intergenic	-49511	NM_010763	17156	Mm.271617	NM_010763	ENSMUSG00000008763	Man1a2	AI428775|AI528764|AI854422|Man1b|PCR2	mannosidase, alpha, class 1A, member 2	protein-coding	-1.23999	0.322246	-3.89701	0.000518667	0.00216294	-0.135929
3503	3504	chr1-4027	chr1	173830224	173831118	+	0		Intergenic	Intergenic	49516	NM_001170853	100040462	Mm.463437	NM_001170853	ENSMUSG00000090272	Mndal	Gm2785|Ifi212	myeloid nuclear differentiation antigen like	protein-coding	-1.40534	1.15475	-5.29659	1.06472e-05	8.19791e-05	3.36853
3504	3505	chr12-94	chr12	4688374	4688942	+	0		intron (NM_011365, intron 28 of 38)	RSINE1|SINE|B4	49725	NM_029107	74855	Mm.269534	NM_029107	ENSMUSG00000079177	Fam228a	4930417G10Rik	family with sequence similarity 228, member A	protein-coding	-1.19023	0.875635	-5.09366	1.879e-05	0.00013284	2.88627
3505	3506	chr5-2345	chr5	111531570	111532025	+	0		Intergenic	Intergenic	-49764	NR_015546	330164	Mm.193276	NM_177875	ENSMUSG00000052848	C130026L21Rik	-	RIKEN cDNA C130026L21 gene	ncRNA	-1.12212	0.930022	-3.7292	0.000816119	0.00317309	-0.577563
3506	3507	chr18-803	chr18	40308027	40308398	+	0		intron (NM_026135, intron 1 of 1)	intron (NM_026135, intron 1 of 1)	49851	NM_026135	383348	Mm.76366	NM_026135	ENSMUSG00000051401	Kctd16	4930434H12Rik|Gm1267	potassium channel tetramerisation domain containing 16	protein-coding	-1.97265	5.29427	-4.77823	4.54161e-05	0.000278557	1.22158
3507	3508	chr19-1130	chr19	37993180	37994054	+	0		intron (NM_001302140, intron 5 of 53)	(CAGTG)n|Simple_repeat|Simple_repeat	49960	NM_001099634	226101	Mm.34674	NM_177035	ENSMUSG00000048612	Myof	2310004N10Rik|2310051D19Rik|E030042N20Rik|Fer1l3	myoferlin	protein-coding	-1.51555	1.05365	-5.73954	3.09238e-06	2.91041e-05	4.57411
3508	3509	chr5-547	chr5	30391611	30391925	+	0		intron (NM_001100395, intron 12 of 46)	intron (NM_001100395, intron 12 of 46)	50105	NM_001033460	381738	Mm.389604	NM_001033460	ENSMUSG00000073102	Drc1	Ccdc164|Gm1060|b2b1654Clo	dynein regulatory complex subunit 1	protein-coding	-1.03308	0.561058	-3.79883	0.000676567	0.00271418	-0.448718
3509	3510	chr9-1923	chr9	72359118	72359439	+	0		intron (NM_146224, intron 20 of 21)	intron (NM_146224, intron 20 of 21)	50589	NR_152222	100502819	Mm.392319	NR_152222	ENSMUSG00000097211	BC065403	A930005F02Rik	cDNA sequence BC065403	ncRNA	-1.78019	-0.641819	-3.82041	0.00063826	0.00258288	-0.320306
3510	3511	chr13-2440	chr13	93840989	93841843	+	0		intron (NM_009712, intron 4 of 7)	(CTGTG)n|Simple_repeat|Simple_repeat	50639	NR_049198	100885837		NR_049198	ENSMUSG00000093480	Mir5624	Gm25075|mir-5624|mmu-mir-5624	microRNA 5624	ncRNA	-1.02155	1.04573	-3.67067	0.000954799	0.00362193	-0.764129
3511	3512	chr17-2657	chr17	71424133	71424555	+	0		intron (NM_028887, intron 17 of 47)	RMER13B|LTR|ERVK	50999	NM_028887	74355	Mm.194450	NM_028887	ENSMUSG00000024054	Smchd1	4931400A14Rik|AW554188|MommeD1|mKIAA0650	SMC hinge domain containing 1	protein-coding	-1.04701	-0.0453639	-2.75104	0.0100602	0.0261449	-2.7576
3512	3513	chr12-93	chr12	4643827	4644274	+	0		intron (NM_001198968, intron 17 of 39)	intron (NM_001198968, intron 17 of 39)	51042	NM_001198969	20403	Mm.341204	NM_011365	ENSMUSG00000020640	Itsn2	AI327390|Ese2|Sh3d1B|Sh3p18|mKIAA1256	intersectin 2	protein-coding	-1.13097	0.154157	-3.78645	0.000699564	0.00279105	-0.413108
3513	3514	chr7-178	chr7	8539973	8540767	+	0		Intergenic	Intergenic	-51411	NM_001105075	100042810	Mm.469890	NM_001105075	ENSMUSG00000090662	Vmn2r45	-	vomeronasal 2, receptor 45	protein-coding	-1.10116	0.374181	-3.59052	0.00118242	0.00433758	-1.05883
3514	3515	chr6-3017	chr6	125604106	125605051	+	0		intron (NM_011708, intron 15 of 51)	intron (NM_011708, intron 15 of 51)	51630	NM_011708	22371	Mm.22339	NM_011708	ENSMUSG00000001930	Vwf	6820430P06Rik|AI551257|B130011O06Rik|C630030D09|F8VWF|VWD	Von Willebrand factor	protein-coding	-1.08931	1.94318	-6.21527	8.28951e-07	9.62721e-06	5.80735
3515	3516	chr6-2901	chr6	124076134	124077065	+	0		Intergenic	L1_Mus2|LINE|L1	51841	NM_019917	56552	Mm.23795	NM_019917	ENSMUSG00000096630	Vmn2r26	V2R1|V2r1b	vomeronasal 2, receptor 26	protein-coding	-1.06005	1.15374	-3.46558	0.00164575	0.00572161	-1.21768
3516	3517	chr14-267	chr14	16301489	16302250	+	0		intron (NM_021504, intron 10 of 11)	intron (NM_021504, intron 10 of 11)	-52061	NM_027695	71147	Mm.197960	NM_027695	ENSMUSG00000021786	Oxsm	4933425A18Rik|C80494	3-oxoacyl-ACP synthase, mitochondrial	protein-coding	-1.30666	0.793291	-4.57059	8.10615e-05	0.000454929	1.51974
3517	3518	chr2-3357	chr2	128179365	128180074	+	0		Intergenic	Intergenic	52144	NM_001284410	12125	Mm.141083	NM_009754	ENSMUSG00000027381	Bcl2l11	1500006F24Rik|Bim|Bod|bcl2-L-11	BCL2-like 11 (apoptosis facilitator)	protein-coding	-1.22941	1.04807	-4.63646	6.7467e-05	0.000389562	1.69427
3518	3519	chr6-1320	chr6	60891328	60892453	+	0		Intergenic	MMVL30-int|LTR|ERV1	-52427	NM_027613	70945	Mm.389770	NM_027613	ENSMUSG00000054641	Mmrn1	4921530G03Rik|Emilin4|Mmrn	multimerin 1	protein-coding	-1.03796	1.08008	-2.63942	0.0131451	0.0326944	-3.19827
3519	3520	chr13-1683	chr13	60654423	60654903	+	0		intron (NM_134062, intron 2 of 26)	RMER12C|LTR|ERVK	52452	NM_134062	69635	Mm.24103	NM_029653	ENSMUSG00000021559	Dapk1	D13Ucla1|DAP-Kinase	death associated protein kinase 1	protein-coding	-1.17171	0.123551	-3.5506	0.00131465	0.00473366	-1.00998
3520	3521	chr5-3245	chr5	134378875	134379096	+	0		intron (NM_001081462, intron 20 of 29)	B2_Mm1a|SINE|B2	52531	NR_039544	100628570		NR_039544	ENSMUSG00000093311	Mir3965	mmu-mir-3965|mu-mir-3965	microRNA 3965	ncRNA	-1.88996	2.51275	-5.48751	6.24377e-06	5.25107e-05	3.76839
3521	3522	chr5-1740	chr5	91714501	91714992	+	0		Intergenic	IAPEY3_LTR|LTR|ERVK	52554	NR_045383	73452	Mm.396233	NR_045383	ENSMUSG00000101978	1700063O14Rik	-	RIKEN cDNA 1700063O14 gene	ncRNA	-1.65534	-0.707733	-3.69182	0.000902208	0.00345439	-0.619223
3522	3523	chr13-2965	chr13	111437252	111437719	+	0		intron (NM_028487, intron 10 of 12)	intron (NM_028487, intron 10 of 12)	52642	NM_028487	73274	Mm.57286	NM_028487	ENSMUSG00000032745	Gpbp1	1700034P14Rik|AU019836|D230035M11Rik|Gpbp|mGPBP	GC-rich promoter binding protein 1	protein-coding	-1.01223	0.38266	-3.52811	0.00139537	0.0049757	-1.06523
3523	3524	chr5-1844	chr5	96845642	96846445	+	0		TTS (NM_013470)	TTS (NM_013470)	52658	NM_013470	11745	Mm.7214	NM_013470	ENSMUSG00000029484	Anxa3	Anx3	annexin A3	protein-coding	-1.06828	0.630225	-3.62262	0.00108555	0.00403519	-0.817385
3524	3525	chr15-1889	chr15	80507136	80508175	+	0		intron (NM_001163189, intron 4 of 5)	B1_Mur1|SINE|Alu	52815	NM_001163189	383075	Mm.297626	NM_001163189	ENSMUSG00000050439	Enthd1	Gm1242|Gm86	ENTH domain containing 1	protein-coding	-1.10251	2.77345	-6.74921	1.93234e-07	2.90415e-06	7.18824
3525	3526	chr2-5007	chr2	181916769	181919209	+	0		Intergenic	Intergenic	53629	NM_025901	67005	Mm.271986	NM_025901	ENSMUSG00000038628	Polr3k	12.3kDa|1500004O14Rik|AI196849|AU014893|C11|RPC10|RPC11	polymerase (RNA) III (DNA directed) polypeptide K	protein-coding	-2.04489	6.27435	-5.05192	2.11188e-05	0.00014652	1.72063
3526	3527	chr6-1261	chr6	58526205	58527008	+	0		Intergenic	Intergenic	-53728	NM_001166729	626828	Mm.480268	NM_001166729	ENSMUSG00000115404	Vmn1r31	EG626828|Gm6709	vomeronasal 1 receptor 31	protein-coding	-1.30418	1.26773	-5.01323	2.35347e-05	0.000160408	2.62347
3527	3528	chr2-2606	chr2	93695660	93697258	+	0		intron (NM_001355075, intron 14 of 14)	intron (NM_001355075, intron 14 of 14)	54025	NM_007442	11695	Mm.389389	NM_007442	ENSMUSG00000040310	Alx4	lst	aristaless-like homeobox 4	protein-coding	-1.05459	2.76203	-6.1938	8.79398e-07	1.01079e-05	5.6514
3528	3529	chr12-852	chr12	35480785	35481066	+	0		Intergenic	Intergenic	54064	NM_013464	11622	Mm.341377	NM_013464	ENSMUSG00000019256	Ahr	Ah|Ahh|Ahre|In|bHLHe76	aryl-hydrocarbon receptor	protein-coding	-1.1869	-0.299243	-2.7421	0.0102798	0.0266237	-2.67015
3529	3530	chr2-987	chr2	31036176	31036645	+	0		intron (NM_001355105, intron 13 of 15)	intron (NM_001355105, intron 13 of 15)	54131	NM_028846	74270	Mm.346654	NM_028846	ENSMUSG00000026854	Usp20	1700055M05Rik|AI467231|Vdu2	ubiquitin specific peptidase 20	protein-coding	-1.1768	0.521108	-4.14773	0.00026141	0.00122017	0.455727
3530	3531	chr12-603	chr12	24762157	24763174	+	0		Intergenic	Intergenic	54411	NM_009104	20135	Mm.99	NM_009104	ENSMUSG00000020649	Rrm2	AA407299|R2	ribonucleotide reductase M2	protein-coding	-1.22077	1.16502	-4.06578	0.00032733	0.00147264	0.258136
3531	3532	chr13-2125	chr13	75034821	75035729	+	0		Intergenic	Intergenic	-54582	NM_013628	18548	Mm.1333	NM_013628	ENSMUSG00000021587	Pcsk1	Nec-1|Nec1|PC1|PC3|Phpp-1|SPC3	proprotein convertase subtilisin/kexin type 1	protein-coding	-1.12132	1.7646	-3.30664	0.00249323	0.0081142	-1.65204
3532	3533	chr6-932	chr6	49128071	49128900	+	0		intron (NM_023670, intron 5 of 14)	intron (NM_023670, intron 5 of 14)	54690	NM_029353	75593	Mm.439947	NM_029353	ENSMUSG00000029815	Malsu1	2410003K15Rik|Matsu1	mitochondrial assembly of ribosomal large subunit 1	protein-coding	-1.4916	1.03612	-5.51948	5.71042e-06	4.86399e-05	3.99738
3533	3534	chr6-934	chr6	49159849	49160553	+	0		intron (NM_023670, intron 3 of 14)	intron (NM_023670, intron 3 of 14)	54753	NM_023670	140488	Mm.281018	NM_023670	ENSMUSG00000029814	Igf2bp3	2610101N11Rik|AA522010|AL022933|AU045931|IMP-3|IMP3|Koc13|Neilsen|mimp3	insulin-like growth factor 2 mRNA binding protein 3	protein-coding	-2.06591	0.910502	-6.69055	2.26467e-07	3.31903e-06	7.00154
3534	3535	chr11-1686	chr11	62131393	62132436	+	0		intron (NM_001029936, intron 4 of 12)	intron (NM_001029936, intron 4 of 12)	54890	NM_001029936	432572	Mm.438022	NM_001029936	ENSMUSG00000042331	Specc1	2810012G08Rik|B230396K10Rik|Cytsb	sperm antigen with calponin homology and coiled-coil domains 1	protein-coding	-1.01123	2.21805	-5.62237	4.28561e-06	3.82574e-05	4.24851
3535	3536	chr6-2284	chr6	99611705	99611971	+	0		Intergenic	Intergenic	54933	NM_025829	66892	Mm.32889	NM_025829	ENSMUSG00000093661	Eif4e3	1300018P11Rik|AI451927|eIF4E-3	eukaryotic translation initiation factor 4E member 3	protein-coding	-1.11325	-0.0422776	-3.36858	0.00212216	0.00708768	-1.4125
3536	3537	chr11-4227	chr11	117708891	117709818	+	0		intron (NM_198022, intron 3 of 21)	intron (NM_198022, intron 3 of 21)	55065	NM_198022	217351	Mm.40272	NM_198022	ENSMUSG00000025571	Tnrc6c	9930033H14Rik|mKIAA1582	trinucleotide repeat containing 6C	protein-coding	-1.06132	2.20812	-6.29819	6.60078e-07	7.9628e-06	6.01332
3537	3538	chr5-2796	chr5	121329102	121330914	+	0		intron (NM_181421, intron 49 of 75)	(CA)n|Simple_repeat|Simple_repeat	55401	NM_001359947	231712	Mm.20488	NM_172275	ENSMUSG00000042726	Trafd1	1110008K06Rik|Fln29	TRAF type zinc finger domain containing 1	protein-coding	-1.38152	2.4442	-4.59397	7.59499e-05	0.000430032	1.49914
3538	3539	chr5-1013	chr5	52889857	52890622	+	0		Intergenic	Intergenic	56104	NM_024213	52206	Mm.272568	NM_024213	ENSMUSG00000029176	Anapc4	2610306D21Rik|APC4|D5Ertd249e	anaphase promoting complex subunit 4	protein-coding	-1.04357	1.50367	-4.00267	0.000388988	0.00170318	-0.0188602
3539	3540	chr15-2250	chr15	86332719	86334873	+	0		intron (NM_001358062, intron 5 of 9)	intron (NM_001358062, intron 5 of 9)	56121	NM_001358062	223754	Mm.28904	NM_145476	ENSMUSG00000051864	Tbc1d22a	BC023106|D15Ertd781e	TBC1 domain family, member 22a	protein-coding	-1.03015	4.05567	-9.26724	3.12353e-10	1.47594e-08	13.4053
3540	3541	chr1-152	chr1	15255928	15256639	+	0		Intergenic	L1_Mus3|LINE|L1	-56169	NM_001098528	98741	Mm.156081	NM_001033195	ENSMUSG00000092083	Kcnb2	9630047L19Rik|BB130875|Kv2.2	potassium voltage gated channel, Shab-related subfamily, member 2	protein-coding	-1.39095	0.687655	-4.02256	0.000368411	0.00162783	0.0962622
3541	3542	chr12-2256	chr12	99506251	99507125	+	0		Intergenic	Intergenic	-56614	NM_183186	71375	Mm.341972	NM_183186	ENSMUSG00000033713	Foxn3	5430426H20Rik|AA589593|AW556347|Ches1|Ches1l|HTLFL1	forkhead box N3	protein-coding	-1.30745	0.956663	-4.27886	0.000182126	0.000901095	0.730993
3542	3543	chr5-2337	chr5	111273474	111273825	+	0		intron (NM_001267622, intron 14 of 22)	intron (NM_001267622, intron 14 of 22)	-57048	NM_001301666	56305	Mm.200516	NM_019640	ENSMUSG00000050017	Pitpnb	PI-TP-beta	phosphatidylinositol transfer protein, beta	protein-coding	-1.01284	0.295197	-2.745	0.0102081	0.0264681	-2.72101
3543	3544	chr13-1834	chr13	65335502	65337120	+	0		Intergenic	Intergenic	57457	NM_178364	170936	Mm.151546	NM_178364	ENSMUSG00000021514	Zfp369	B930030B22Rik|D230020H11Rik|NRIF2	zinc finger protein 369	protein-coding	-1.96272	2.05344	-7.16308	6.37269e-08	1.17466e-06	8.23438
3544	3545	chr4-3370	chr4	139250671	139252567	+	0		intron (NM_001037761, intron 2 of 9)	intron (NM_001037761, intron 2 of 9)	57508	NM_001271405	12345	Mm.2945	NM_009798	ENSMUSG00000028745	Capzb	1700120C01Rik|AI325129|CPB1|CPB2|CPbeat2|CPbeta1|CPbeta2|Cappb1	capping protein (actin filament) muscle Z-line, beta	protein-coding	-1.01441	3.49296	-7.30611	4.36249e-08	8.62973e-07	8.55086
3545	3546	chr3-2756	chr3	123092009	123093058	+	0		intron (NM_080451, intron 4 of 4)	intron (NM_080451, intron 4 of 4)	-57546	NM_021503	59006	Mm.141157	NM_021503	ENSMUSG00000028116	Myoz2	1110012I24Rik|Fatz-2|Myozl2	myozenin 2	protein-coding	-1.11975	2.12044	-5.70435	3.41062e-06	3.14905e-05	4.40828
3546	3547	chr2-4598	chr2	168532365	168532965	+	0		intron (NM_001037177, intron 5 of 6)	intron (NM_001037177, intron 5 of 6)	57700	NM_001037177	18019	Mm.116802	NM_010899	ENSMUSG00000027544	Nfatc2	AI607462|NF-ATc2|NF-ATp|NFAT1|NFAT1-D|Nfatp	nuclear factor of activated T cells, cytoplasmic, calcineurin dependent 2	protein-coding	-1.28101	0.69246	-3.83794	0.000608709	0.00247935	-0.305439
3547	3548	chr12-544	chr12	23067876	23068697	+	0		Intergenic	ORR1A0-int|LTR|ERVL-MaLR	-58043	NR_015504	69732	Mm.391403	NM_028362	ENSMUSG00000073164	2410018L13Rik	2810480C08Rik	RIKEN cDNA 2410018L13 gene	ncRNA	-1.01527	0.286784	-3.57807	0.00122223	0.00445252	-1.07682
3548	3549	chr13-614	chr13	24703334	24704106	+	0		intron (NM_001286100, intron 14 of 22)	intron (NM_001286100, intron 14 of 22)	58217	NM_020567	57441	Mm.12239	NM_020567	ENSMUSG00000006715	Gmnn	AW546347|Gem	geminin	protein-coding	-1.27011	1.70879	-5.82194	2.45933e-06	2.39704e-05	4.78013
3549	3550	chr2-2876	chr2	112676238	112677265	+	0		intron (NM_001319156, intron 72 of 103)	LTRIS3|LTR|ERV1	58334	NM_001355631	74268	Mm.315125	NM_028844	ENSMUSG00000003604	Aven	1700013A01Rik|1700056A21Rik|mAven-L|mAven-S	apoptosis, caspase activation inhibitor	protein-coding	-1.05215	3.3998	-8.18492	4.48753e-09	1.33455e-07	10.7811
3550	3551	chr1-2329	chr1	107219246	107219973	+	0		Intergenic	Lx|LINE|L1	-58495	NM_198680	383548	Mm.483991	NM_198680	ENSMUSG00000073602	Serpinb3b	Scca2-rs|Scca2-rs1	serine (or cysteine) peptidase inhibitor, clade B (ovalbumin), member 3B	protein-coding	-1.30708	0.122728	-5.22886	1.28693e-05	9.62745e-05	3.23926
3551	3552	chr12-1993	chr12	85532204	85532984	+	0		Intergenic	Intergenic	58704	NM_010234	14281	Mm.246513	NM_010234	ENSMUSG00000021250	Fos	D12Rfj1|c-fos|cFos	FBJ osteosarcoma oncogene	protein-coding	-1.36011	1.23055	-5.42095	7.51988e-06	6.12097e-05	3.74091
3552	3553	chr1-554	chr1	39046434	39047489	+	0		Intergenic	Intergenic	59147	NM_026850	68833	Mm.28121	NM_026850	ENSMUSG00000026078	Pdcl3	1110061A19Rik|C80025|Viaf1	phosducin-like 3	protein-coding	-1.33611	2.19507	-6.30844	6.41765e-07	7.77455e-06	6.06736
3553	3554	chr10-858	chr10	33722564	33723161	+	0		Intergenic	MERVK26-int|LTR|ERVK	59253	NM_001101452	215895	Mm.473684	NM_001101452	ENSMUSG00000090298	Sult3a2	EG215895|Gm4794	sulfotransferase family 3A, member 2	protein-coding	-1.34342	0.3051	-3.99433	0.000397944	0.00173539	0.0300121
3554	3555	chr9-3395	chr9	122213882	122215437	+	0		intron (NM_001271873, intron 11 of 12)	ORR1E-int|LTR|ERVL-MaLR	59369	NR_106185	102465896		NR_106185	ENSMUSG00000098922	Mir8106	Gm27594|mmu-mir-8106	microRNA 8106	ncRNA	-1.65751	3.25496	-12.1423	5.46725e-13	9.30824e-11	19.6298
3555	3556	chr1-3751	chr1	166939940	166940640	+	0		Intergenic	IAPLTR2_Mm|LTR|ERVK	59440	NR_037988	100503962	Mm.216842	NR_037988	ENSMUSG00000102548	Gm16701	-	predicted gene, 16701	ncRNA	-1.59627	0.26576	-3.60778	0.00112932	0.0041733	-0.816386
3556	3557	chr9-1616	chr9	63697685	63699353	+	0		intron (NM_016769, intron 1 of 8)	intron (NM_016769, intron 1 of 8)	59475	NM_016769	17127	Mm.7320	NM_016769	ENSMUSG00000032402	Smad3	AU022421|Madh3	SMAD family member 3	protein-coding	-1.04472	2.77725	-6.34246	5.84628e-07	7.1969e-06	6.09349
3557	3558	chr11-579	chr11	23830375	23830772	+	0		Intergenic	L1_Mus3|LINE|L1	-59603	NM_009044	19696	Mm.4869	NM_009044	ENSMUSG00000020275	Rel	c-Rel	reticuloendotheliosis oncogene	protein-coding	-1.16708	-0.475949	-2.77165	0.00957046	0.0250897	-2.67424
3558	3559	chr17-583	chr17	19444618	19445592	+	0		Intergenic	RLTR50A|LTR|ERVK	-59706	NM_001104562	627537	Mm.469858	NM_001104562	ENSMUSG00000091859	Vmn2r100	EG627537	vomeronasal 2, receptor 100	protein-coding	-1.33614	2.17826	-3.16027	0.00363381	0.0111594	-1.94997
3559	3560	chr5-3620	chr5	140889407	140890985	+	0		intron (NM_175362, intron 12 of 24)	intron (NM_175362, intron 12 of 24)	-59765	NM_010302	14673	Mm.370185	NM_010302	ENSMUSG00000000149	Gna12	AI414047|AI504261|Galpha12	guanine nucleotide binding protein, alpha 12	protein-coding	-1.16206	3.40139	-10.4956	1.82721e-11	1.52603e-09	16.2294
3560	3561	chr17-830	chr17	25656580	25657287	+	0		intron (NR_045520, intron 8 of 8)	intron (NR_045520, intron 8 of 8)	-60239	NM_022422	64337	Mm.171123	NM_022422	ENSMUSG00000025739	Gng13	1500031D04Rik|AB030194|Ggamma13	guanine nucleotide binding protein (G protein), gamma 13	protein-coding	-1.30209	1.05261	-4.29695	0.000173246	0.000863312	0.761012
3561	3562	chr2-5009	chr2	181930224	181931732	+	0		Intergenic	(CAGA)n|Simple_repeat|Simple_repeat	-60248	NM_001205282	672125	Mm.489571	NM_001205282	ENSMUSG00000098505	Gm14496	-	predicted gene 14496	protein-coding	-2.00508	4.7463	-5.03722	2.2006e-05	0.000151659	2.11121
3562	3563	chr6-2762	chr6	119963261	119963693	+	0		exon (NM_001199083, exon 10 of 28)	exon (NM_001199083, exon 10 of 28)	60779	NM_011236	19365	Mm.149	NM_011236	ENSMUSG00000030166	Rad52	Rad52yh	RAD52 homolog, DNA repair protein	protein-coding	-1.14812	-0.00280064	-3.32913	0.00235182	0.0077237	-1.49027
3563	3564	chr9-1228	chr9	55387720	55388595	+	0		intron (NM_172923, intron 3 of 10)	intron (NM_172923, intron 3 of 10)	61244	NM_001357568	244886	Mm.24361	NM_172923	ENSMUSG00000032313	Tmem266	9630029F15|AI118078|HVRP1	transmembrane protein 266	protein-coding	-1.32621	1.73206	-4.35084	0.000149247	0.000762987	0.968184
3564	3565	chr10-78	chr10	5426796	5427143	+	0		intron (NM_001347711, intron 4 of 145)	L1_Mus1|LINE|L1	61345	NM_001347711	64009	Mm.331626	NM_022027	ENSMUSG00000096054	Syne1	8B|A330049M09Rik|BE692247|C130039F11Rik|CPG2|KASH1|Myne1|mKIAA1756|myne-1	spectrin repeat containing, nuclear envelope 1	protein-coding	-1.11594	0.0728516	-3.76254	0.00074612	0.00294206	-0.479209
3565	3566	chr6-3310	chr6	131751004	131751822	+	0		Intergenic	Intergenic	-61350	NM_207019	387346	Mm.377908	NM_207019	ENSMUSG00000063478	Tas2r114	T2R14|Tas2r14|mGR14|mt2r46	taste receptor, type 2, member 114	protein-coding	-1.48625	0.95921	-6.61696	2.76483e-07	3.9068e-06	6.87391
3566	3567	chr16-1048	chr16	35425335	35425793	+	0		intron (NM_028295, intron 10 of 16)	intron (NM_028295, intron 10 of 16)	-61646	NM_133704	317717	Mm.259164	NM_133704	ENSMUSG00000034473	Sec22a	1810005C06Rik|Sec22l2	SEC22 homolog A, vesicle trafficking protein	protein-coding	-1.03837	0.180973	-3.14617	0.00376691	0.0114978	-1.89756
3567	3568	chr8-2089	chr8	104039117	104040331	+	0		Intergenic	Intergenic	-61901	NM_009868	12562	Mm.21767	NM_009868	ENSMUSG00000031871	Cdh5	7B4|AA408225|Cd144|VE-Cad|VECD|VEcad|Vec	cadherin 5	protein-coding	-1.08335	2.81856	-6.00091	1.49744e-06	1.58299e-05	5.1576
3568	3569	chr6-2333	chr6	100464928	100465440	+	0		Intergenic	Intergenic	-62216	NR_040525	73395	Mm.69413	NR_040525	ENSMUSG00000101553	1700049E22Rik	-	RIKEN cDNA 1700049E22 gene	ncRNA	-1.22988	0.187552	-4.52403	9.22785e-05	0.000507601	1.39498
3569	3570	chr4-3081	chr4	134640882	134643159	+	0		intron (NM_207237, intron 1 of 11)	intron (NM_207237, intron 1 of 11)	62270	NM_207237	230815	Mm.18905	NM_207237	ENSMUSG00000037306	Man1c1	AI593348	mannosidase, alpha, class 1C, member 1	protein-coding	-1.01293	5.4193	-14.1436	1.15952e-14	5.37019e-12	23.4555
3570	3571	chr19-1773	chr19	58113268	58113619	+	0		intron (NM_181415, intron 28 of 28)	(CACAG)n|Simple_repeat|Simple_repeat	62276	NR_049196	100885835		NR_049196	ENSMUSG00000093757	Mir5623	Gm26068|mir-5623|mmu-mir-5623	microRNA 5623	ncRNA	-1.47152	4.73457	-5.12427	1.72469e-05	0.000123767	2.25676
3571	3572	chr7-2516	chr7	98556665	98557499	+	0		Intergenic	(CA)n|Simple_repeat|Simple_repeat	62860	NM_001113379	434215	Mm.323057	NM_001113379	ENSMUSG00000090958	Lrrc32	AI426318|D11S833Eh|D7H11S833E|EG434215|Garp	leucine rich repeat containing 32	protein-coding	-1.20035	1.34623	-4.18957	0.00023299	0.00110852	0.472978
3572	3573	chr5-2648	chr5	118090156	118091087	+	0		intron (NM_172721, intron 7 of 10)	B1_Mur1|SINE|Alu	62878	NR_151582	57816	Mm.273285	NM_021344	ENSMUSG00000029359	Tesc	1010001A17Rik|2410011K10Rik|TE-1	tescalcin	protein-coding	-1.02386	2.46172	-7.26552	4.85664e-08	9.42703e-07	8.53512
3573	3574	chr1-4213	chr1	180420019	180421112	+	0		intron (NM_001081175, intron 6 of 7)	MIRb|SINE|MIR	62939	NM_001081227	381310	Mm.44791	NM_001081227	ENSMUSG00000053963	Stum	6330403A02Rik|Gm10001|R75555	mechanosensory transduction mediator	protein-coding	-1.23188	2.25978	-5.56431	5.03884e-06	4.37892e-05	4.0266
3574	3575	chr7-1561	chr7	64001439	64002915	+	0		Intergenic	Intergenic	-63262	NM_021366	50794	Mm.240473	NM_021366	ENSMUSG00000052040	Klf13	0610043C13Rik|9430029L20Rik|Bteb3|FKLF-2|FKLF2|NSLP1|RFLAT-1|RFLAT1	Kruppel-like factor 13	protein-coding	-1.08486	3.67261	-8.58415	1.64945e-09	5.90556e-08	11.7849
3575	3576	chr12-1048	chr12	51765899	51766287	+	0		intron (NM_144788, intron 26 of 42)	B1_Mus1|SINE|Alu	63443	NM_144788	207304	Mm.249391	NM_144788	ENSMUSG00000035247	Hectd1	A630086P08Rik|AI844876|b2b327Clo|opm	HECT domain E3 ubiquitin protein ligase 1	protein-coding	-1.04155	0.0454577	-3.39377	0.00198704	0.00670605	-1.32459
3576	3577	chr2-1	chr2	3050006	3051089	+	0		Intergenic	B1F1|SINE|Alu	-63677	NM_001310434	269233	Mm.23044	NM_001081161	ENSMUSG00000050530	Fam171a1	9630050M13Rik|AA409679	family with sequence similarity 171, member A1	protein-coding	-1.92365	4.89713	-6.65608	2.48638e-07	3.58521e-06	6.38854
3577	3578	chr10-2389	chr10	83785704	83787401	+	0		Intergenic	Intergenic	63687	NM_001145198	69784	Mm.271188	NM_001145198	ENSMUSG00000087651	1500009L16Rik	2700050C19Rik|OCC-1	RIKEN cDNA 1500009L16 gene	protein-coding	-1.69919	2.12362	-7.86732	1.00963e-08	2.58173e-07	10.0653
3578	3579	chr6-436	chr6	30804698	30805526	+	0		intron (NR_149738, intron 21 of 24)	intron (NR_149738, intron 21 of 24)	63813	NR_029900	723930		NR_029900	ENSMUSG00000065501	Mir335	Mirn335|mir-335|mmu-mir-335	microRNA 335	ncRNA	-1.1341	2.96728	-6.01674	1.43332e-06	1.52567e-05	5.15036
3579	3580	chr8-108	chr8	9911992	9912718	+	0		Intergenic	Lx9|LINE|L1	63968	NM_176953	319583	Mm.80584	NM_176953	ENSMUSG00000049717	Lig4	5830471N16Rik|tiny	ligase IV, DNA, ATP-dependent	protein-coding	-1.11909	1.73631	-4.54427	8.7226e-05	0.000483827	1.32489
3580	3581	chr1-563	chr1	39122398	39123560	+	0		Intergenic	RMER16C|LTR|ERVK	64013	NR_105767	102466631		NR_105767	ENSMUSG00000098833	Mir6349	Gm27558|mmu-mir-6349	microRNA 6349	ncRNA	-1.19567	1.36939	-4.57887	7.92146e-05	0.000445963	1.53254
3581	3582	chr13-1149	chr13	44374391	44376588	+	0		Intergenic	Intergenic	-64238	NR_045489	69491	Mm.392410	NR_045489	ENSMUSG00000098144	1700029N11Rik	-	RIKEN cDNA 1700029N11 gene	ncRNA	-1.58233	2.69594	-8.01872	6.8485e-09	1.90176e-07	10.422
3582	3583	chr6-2364	chr6	101709678	101710151	+	0		Intergenic	Intergenic	-64335	NR_027989	207157	Mm.57632	NM_177579	ENSMUSG00000052236	Gm9871	0610005I04|EG207157	predicted gene 9871	ncRNA	-1.02508	-0.356594	-2.69285	0.0115723	0.0294099	-2.8684
3583	3584	chr1-1405	chr1	69621482	69621760	+	0		intron (NM_011770, intron 3 of 7)	L1Md_F2|LINE|L1	64339	NM_011770	22779	Mm.106343	NM_011770	ENSMUSG00000025997	Ikzf2	A730095J18Rik|Helios|Zfpn1a2|Znfn1a2	IKAROS family zinc finger 2	protein-coding	-1.05214	-0.721864	-2.73344	0.0104969	0.0270896	-2.73702
3584	3585	chr4-3906	chr4	149838372	149839261	+	0		Intergenic	Intergenic	-64549	NM_027460	70556	Mm.41877	NM_027460	ENSMUSG00000028982	Slc25a33	5730438N18Rik|Pnc1	solute carrier family 25, member 33	protein-coding	-1.00637	2.21204	-5.66775	3.77654e-06	3.43566e-05	4.32407
3585	3586	chr19-764	chr19	26540047	26540660	+	0		Intergenic	Intergenic	-64807	NM_011416	67155	Mm.491146	NM_011416	ENSMUSG00000024921	Smarca2	2610209L14Rik|SNF2alpha|Snf2l2|brahma|brm	SWI/SNF related, matrix associated, actin dependent regulator of chromatin, subfamily a, member 2	protein-coding	-1.06916	1.18502	-4.51076	9.57492e-05	0.000523994	1.36476
3586	3587	chr2-807	chr2	27775223	27775897	+	0		Intergenic	Intergenic	64977	NM_001290482	20181	Mm.24624	NM_011305	ENSMUSG00000015846	Rxra	9530071D11Rik|Nr2b1|RXRalpha1	retinoid X receptor alpha	protein-coding	-1.56192	0.466656	-6.04853	1.31274e-06	1.41644e-05	5.35363
3587	3588	chr7-1574	chr7	64085755	64091020	+	0		Intergenic	(CTGTG)n|Simple_repeat|Simple_repeat	-65448	NM_001039104	17364	Mm.38875	NM_018752	ENSMUSG00000030523	Trpm1	4732499L03Rik|AI606771|Ltrpc1|Mlsn1	transient receptor potential cation channel, subfamily M, member 1	protein-coding	-1.46828	5.47822	-6.39384	5.079e-07	6.40474e-06	5.65452
3588	3589	chr9-536	chr9	32459235	32459715	+	0		intron (NM_008026, intron 4 of 8)	intron (NM_008026, intron 4 of 8)	65490	NM_001168354	56379	Mm.390168	NM_019659	ENSMUSG00000041248	Kcnj1	Kir1.1|ROMK|Romk2	potassium inwardly-rectifying channel, subfamily J, member 1	protein-coding	-1.45343	0.056045	-3.96167	0.000435009	0.00187128	0.0220867
3589	3590	chr4-1186	chr4	57055729	57056132	+	0		intron (NM_001355492, intron 15 of 24)	intron (NM_001355492, intron 15 of 24)	-65539	NM_001142965	230235	Mm.207654	NM_001142965	ENSMUSG00000045589	Frrs1l	6430704M03Rik	ferric-chelate reductase 1 like	protein-coding	-1.07441	0.537103	-2.97213	0.0058433	0.0165929	-2.35343
3590	3591	chr9-1633	chr9	63955781	63956535	+	0		intron (NM_008542, intron 3 of 3)	intron (NM_008542, intron 3 of 3)	65901	NM_008542	17130	Mm.325757	NM_008542	ENSMUSG00000036867	Smad6	Madh6|b2b390Clo	SMAD family member 6	protein-coding	-1.022	1.26646	-4.07402	0.000320022	0.00144546	0.201398
3591	3592	chr3-2917	chr3	130796286	130797118	+	0		Intergenic	Intergenic	-66304	NM_001005859	68436	Mm.140568	NM_026724	ENSMUSG00000062006	Rpl34	1100001I22Rik	ribosomal protein L34	protein-coding	-1.56995	1.93388	-6.0912	1.1668e-06	1.28195e-05	5.44135
3592	3593	chr12-370	chr12	17757005	17757994	+	0		intron (NM_016677, intron 1 of 3)	intron (NM_016677, intron 1 of 3)	66690	NM_001361645	53602	Mm.313619	NM_016677	ENSMUSG00000071379	Hpcal1	NVL-3|NVP-3|Nvp3|VILIP3|Vnsl3|Vsnl3	hippocalcin-like 1	protein-coding	-1.00925	1.53215	-4.45611	0.000111457	0.00059602	1.13639
3593	3594	chr5-3359	chr5	136442331	136442712	+	0		intron (NM_001291238, intron 2 of 22)	intron (NM_001291238, intron 2 of 22)	-66718	NR_030500	723975		NR_030500	ENSMUSG00000106479	Mir721	Mirn721|miRY|mir-721|mmu-mir-721	microRNA 721	ncRNA	-1.31889	-0.230037	-3.56057	0.00128034	0.00462949	-0.939172
3594	3595	chr11-740	chr11	32708937	32709978	+	0		intron (NM_001271348, intron 2 of 12)	intron (NM_001271348, intron 2 of 12)	66902	NM_001271348	103583	Mm.28017	NM_134015	ENSMUSG00000020271	Fbxw11	2310065A07Rik|AA536858|BTRC2|BTRCP2|Fbxw1b|HOS	F-box and WD-40 domain protein 11	protein-coding	-1.10976	1.81111	-5.53979	5.39579e-06	4.63018e-05	4.01704
3595	3596	chr14-942	chr14	43752531	43752884	+	0		Intergenic	(TG)n|Simple_repeat|Simple_repeat	66932	NM_007894	13586	Mm.86948	NM_007894	ENSMUSG00000072601	Ear1	EAR-1|ECP 1|Raf1	eosinophil-associated, ribonuclease A family, member 1	protein-coding	-1.08898	-0.489886	-3.12259	0.00399996	0.012091	-2.01602
3596	3597	chr7-3697	chr7	132709276	132710594	+	0		Intergenic	Intergenic	66981	NM_001347630	77938	Mm.225649	NM_175268	ENSMUSG00000030956	Fam53b	A930008G19Rik|mKIAA0140	family with sequence similarity 53, member B	protein-coding	-1.30417	2.03828	-7.07104	8.14266e-08	1.42856e-06	8.0465
3597	3598	chr3-1180	chr3	68936741	68937871	+	0		intron (NM_026641, intron 10 of 19)	B4A|SINE|B4	67264	NM_026641	68259	Mm.389451	NM_026641	ENSMUSG00000027778	Ift80	4921524P20Rik|Wdr56|mKIAA1374	intraflagellar transport 80	protein-coding	-1.09905	2.12235	-5.36027	8.9101e-06	7.05864e-05	3.48862
3598	3599	chr5-3076	chr5	124935316	124936531	+	0		Intergenic	Intergenic	-67552	NM_028443	73121	Mm.296138	NM_028443	ENSMUSG00000037962	Rflna	3110032G18Rik|Fam101a|cfm|cfm2	refilin A	protein-coding	-1.44025	3.70485	-10.0323	5.20996e-11	3.53898e-09	15.2044
3599	3600	chr4-3532	chr4	144960693	144961407	+	0		Intergenic	Intergenic	67913	NM_001357277	20148	Mm.14063	NM_011303	ENSMUSG00000066026	Dhrs3	Rsdr1|retSDR1	dehydrogenase/reductase (SDR family) member 3	protein-coding	-1.34155	0.406627	-3.74785	0.000776199	0.00303895	-0.505741
3600	3601	chr9-1651	chr9	64452800	64454322	+	0		intron (NM_001134399, intron 1 of 24)	intron (NM_001134399, intron 1 of 24)	67935	NM_172522	214058	Mm.127721	NM_172522	ENSMUSG00000036466	Megf11	2410080H04Rik|D130061K05	multiple EGF-like-domains 11	protein-coding	-1.23769	3.10212	-7.90176	9.24075e-09	2.41232e-07	10.1418
3601	3602	chr5-660	chr5	32950379	32951173	+	0		intron (NM_001025426, intron 32 of 42)	intron (NM_001025426, intron 32 of 42)	-68040	NM_011738	22629	Mm.332314	NM_011738	ENSMUSG00000018965	Ywhah	-	tyrosine 3-monooxygenase/tryptophan 5-monooxygenase activation protein, eta polypeptide	protein-coding	-1.4093	1.6422	-6.27511	7.03247e-07	8.40255e-06	5.94554
3602	3603	chr13-1587	chr13	56066970	56068001	+	0		Intergenic	Intergenic	68065	NM_001159514	26914	Mm.283802	NM_012015	ENSMUSG00000015937	H2afy	H2AF12M|mH2a1|macroH2A1	H2A histone family, member Y	protein-coding	-1.11358	1.99259	-5.20759	1.36586e-05	0.000101344	3.09619
3603	3604	chr2-1877	chr2	68725923	68726300	+	0		intron (NM_183113, intron 18 of 28)	ORR1A1-int|LTR|ERVL-MaLR	68227	NM_183113	75721	Mm.65456	NM_183113	ENSMUSG00000079324	4932414N04Rik	-	RIKEN cDNA 4932414N04 gene	protein-coding	-1.08177	-0.420083	-2.53668	0.0167413	0.0399189	-3.19766
3604	3605	chr16-2240	chr16	93535082	93535508	+	0		Intergenic	Intergenic	68520	NM_145482	224440	Mm.10628	NM_145482	ENSMUSG00000022948	Setd4	AY037804|C21orf18|ORF21	SET domain containing 4	protein-coding	-1.05166	0.40624	-4.02877	0.000362211	0.00160493	0.177366
3605	3606	chr12-1234	chr12	64848903	64849486	+	0		Intergenic	Intergenic	-68717	NM_001025605	217648	Mm.341586	NM_001025605	ENSMUSG00000047227	Gm527	-	predicted gene 527	protein-coding	-1.06445	-0.160408	-2.47731	0.0192133	0.0447331	-3.32478
3606	3607	chr5-2024	chr5	104790870	104791283	+	0		Intergenic	Intergenic	68951	NR_155269	626391	Mm.385405	NM_001039231	ENSMUSG00000072774	Zfp951	C230055K05Rik|Gm38611	zinc finger protein 951	protein-coding	-1.21837	0.0874166	-3.82177	0.00063592	0.00257419	-0.352334
3607	3608	chr3-2333	chr3	104707176	104708114	+	0		Intergenic	LTR67B|LTR|ERVL	68981	NM_009196	20501	Mm.9086	NM_009196	ENSMUSG00000032902	Slc16a1	AL022710|Mct1	solute carrier family 16 (monocarboxylic acid transporters), member 1	protein-coding	-1.08122	1.47146	-4.33211	0.000157193	0.00079678	0.904621
3608	3609	chr2-2682	chr2	102117081	102117803	+	0		intron (NM_178886, intron 1 of 5)	MER20B|DNA|hAT-Charlie	69018	NM_178886	241576	Mm.489740	NM_178886	ENSMUSG00000048058	Ldlrad3	6430500P08|AI194318|Lrad3	low density lipoprotein receptor class A domain containing 3	protein-coding	-1.07564	1.20495	-4.14785	0.000261323	0.00121985	0.411363
3609	3610	chr13-195	chr13	9834306	9834514	+	0		Intergenic	L1Md_T|LINE|L1	-69089	NM_144516	66505	Mm.397307	NM_144516	ENSMUSG00000021156	Zmynd11	2210402G22Rik|BS69	zinc finger, MYND domain containing 11	protein-coding	-1.02479	3.10903	-4.18191	0.000237956	0.00112786	0.099285
3610	3611	chr1-2741	chr1	133493036	133493711	+	0		Intergenic	Intergenic	-69161	NM_011439	20668	Mm.8575	NM_011439	ENSMUSG00000070643	Sox13	AA407916|AW259412|AW540933|Sox-13	SRY (sex determining region Y)-box 13	protein-coding	-1.13384	1.22912	-4.19607	0.000228857	0.00109161	0.502875
3611	3612	chr6-2355	chr6	101307996	101308608	+	0		intron (NM_018884, intron 3 of 9)	intron (NM_018884, intron 3 of 9)	69595	NM_018884	55983	Mm.321654	NM_018884	ENSMUSG00000035357	Pdzrn3	1110020C07Rik|AI429718|AL023082|LNX3|SEMACAP3|Semcap3	PDZ domain containing RING finger 3	protein-coding	-1.10003	0.55565	-3.79928	0.000675755	0.00271108	-0.447186
3612	3613	chr9-3088	chr9	115978812	115979738	+	0		intron (NM_028638, intron 11 of 14)	B1_Mur2|SINE|Alu	69820	NM_028638	73748	Mm.485018	NM_028638	ENSMUSG00000056880	Gadl1	1110027M19Rik|ADC|CSADC	glutamate decarboxylase-like 1	protein-coding	-1.46656	2.26355	-7.89452	9.41424e-09	2.44604e-07	10.0835
3613	3614	chr17-144	chr17	6531274	6532352	+	0		Intergenic	ERVB2_1A-I_MM-int|LTR|ERVK	-69858	NM_001166627	100040531	Mm.457987	NM_001166627	ENSMUSG00000095677	Dynlt1f	100040631|Dynlt1e	dynein light chain Tctex-type 1F	protein-coding	-1.75938	1.16402	-6.77035	1.8251e-07	2.76459e-06	7.2699
3614	3615	chr12-2214	chr12	98453326	98454202	+	0		intron (NM_001316664, intron 4 of 6)	intron (NM_001316664, intron 4 of 6)	-70080	NR_136759	105245437	Mm.446375	NR_136759	ENSMUSG00000113613	Gm40893	-	predicted gene, 40893	ncRNA	-1.06522	1.38293	-2.85949	0.00772335	0.0209738	-2.66479
3615	3616	chr13-1821	chr13	64833420	64834155	+	0		intron (NM_001081129, intron 3 of 23)	MuRRS-int|LTR|ERV1	70101	NM_001081129	238680	Mm.390590	NM_001081129	ENSMUSG00000033063	Cntnap3	-	contactin associated protein-like 3	protein-coding	-1.44796	0.805296	-6.07632	1.21572e-06	1.3269e-05	5.46191
3616	3617	chr8-495	chr8	25447717	25448523	+	0		Intergenic	HAL1|LINE|L1	-70639	NM_001079908	14182	Mm.265716	NM_010206	ENSMUSG00000031565	Fgfr1	AW208770|Eask|FGFR-I|FLG|Fgfr-1|Flt-2|Hspy|MFR|bFGF-R-1|c-fgr	fibroblast growth factor receptor 1	protein-coding	-1.35785	1.99413	-8.04619	6.38472e-09	1.79327e-07	10.5058
3617	3618	chr5-7	chr5	3272807	3273462	+	0		Intergenic	Intergenic	-70759	NM_009873	12571	Mm.31672	NM_009873	ENSMUSG00000040274	Cdk6	AI504062|Crk2	cyclin-dependent kinase 6	protein-coding	-1.1806	0.655648	-4.03737	0.000353799	0.00157535	0.138954
3618	3619	chr14-561	chr14	26739685	26741614	+	0		Intergenic	Intergenic	-70803	NM_178668	211948	Mm.290758	NM_178668	ENSMUSG00000043702	Pde12	2'-PDE|E430028B21Rik	phosphodiesterase 12	protein-coding	-1.96963	2.39145	-5.45217	6.89163e-06	5.70318e-05	3.67131
3619	3620	chr12-1518	chr12	73830270	73830717	+	0		Intergenic	Intergenic	-70831	NM_001313920	15251	Mm.3879	NM_010431	ENSMUSG00000021109	Hif1a	AA959795|HIF-1-alpha|HIF1-alpha|HIF1alpha|MOP1|bHLHe78	hypoxia inducible factor 1, alpha subunit	protein-coding	-1.5109	0.266043	-4.26245	0.000190572	0.000935749	0.761312
3620	3621	chr15-1049	chr15	60086972	60088220	+	0		Intergenic	B4A|SINE|B4	-70978	NM_027668	71088	Mm.425950	NM_027668	ENSMUSG00000071749	4933412E24Rik	-	RIKEN cDNA 4933412E24 gene	protein-coding	-1.10277	3.04774	-8.01783	6.86415e-09	1.90451e-07	10.4258
3621	3622	chr9-1557	chr9	62412125	62413205	+	0		Intergenic	Intergenic	71322	NM_009672	11737	Mm.269088	NM_009672	ENSMUSG00000032249	Anp32a	Anp32|I1PP2A|LANP|PHAP1|W91701|pp32	acidic (leucine-rich) nuclear phosphoprotein 32 family, member A	protein-coding	-1.14795	1.62963	-4.94193	2.87331e-05	0.000189331	2.48456
3622	3623	chr1-2169	chr1	94868449	94869639	+	0		Intergenic	Intergenic	71602	NR_040473	74689	Mm.399187	NR_040473	ENSMUSG00000100518	4930440C22Rik	-	RIKEN cDNA 4930440C22 gene	ncRNA	-1.35706	1.75275	-6.02979	1.38251e-06	1.4804e-05	5.32012
3623	3624	chr13-1300	chr13	48798937	48799458	+	0		Intergenic	L2b|LINE|L2	71688	NM_011078	18676	Mm.486213	NM_011078	ENSMUSG00000038025	Phf2	GRC5	PHD finger protein 2	protein-coding	-1.13006	0.5783	-3.39917	0.00195915	0.00662543	-1.37963
3624	3625	chr11-744	chr11	32752308	32752782	+	0		Intergenic	Intergenic	72049	NM_027050	69351	Mm.65488	NM_027050	ENSMUSG00000020270	Smim23	1700008A04Rik	small integral membrane protein 23	protein-coding	-1.11685	0.501214	-4.30656	0.000168705	0.000844405	0.857563
3625	3626	chr14-492	chr14	25386774	25387420	+	0		Intergenic	MT2A|LTR|ERVL	-72088	NM_001310666	328365	Mm.227484	NM_183208	ENSMUSG00000007817	Zmiz1	BC065120|E330020C23|Gm10397|I920194n01|Rai17|Zimp10	zinc finger, MIZ-type containing 1	protein-coding	-1.04251	1.48578	-4.03217	0.000358862	0.00159285	0.0802881
3626	3627	chr7-2225	chr7	82263096	82263560	+	0		intron (NM_001277954, intron 2 of 8)	B3|SINE|B2	-72366	NM_001190374	269959	Mm.65306	NM_001190374	ENSMUSG00000070469	Adamtsl3	9230119C12Rik|C130057K09|mKIAA1233	ADAMTS-like 3	protein-coding	-1.30848	0.456748	-4.66783	6.18141e-05	0.000361045	1.78535
3627	3628	chr6-297	chr6	28333785	28334215	+	0		Intergenic	RMER1B|Other|Other	-72399	NM_001081678	627049	Mm.84441	NM_001081678	ENSMUSG00000039841	Zfp800	AA407452|Znf800	zinc finger protein 800	protein-coding	-1.01974	0.340803	-3.61805	0.00109885	0.00407709	-0.88437
3628	3629	chr2-3417	chr2	129443782	129444173	+	0		Intergenic	Intergenic	-72838	NM_008361	16176	Mm.222830	NM_008361	ENSMUSG00000027398	Il1b	IL-1beta|Il-1b	interleukin 1 beta	protein-coding	-1.46122	-0.542284	-3.05781	0.00471308	0.0138588	-2.05984
3629	3630	chr16-1745	chr16	64697802	64698219	+	0		Intergenic	ID_B1|SINE|B4	72929	NM_026273	67609	Mm.212157	NM_026273	ENSMUSG00000059920	4930453N24Rik	AI649104|din	RIKEN cDNA 4930453N24 gene	protein-coding	-1.2949	-0.500785	-3.41877	0.00186109	0.00634861	-1.2615
3630	3631	chr5-1398	chr5	72094505	72095223	+	0		intron (NM_008069, intron 5 of 8)	intron (NM_008069, intron 5 of 8)	73325	NM_001356613	27784	Mm.44223	NM_178599	ENSMUSG00000029213	Commd8	C77770|D5Buc26e	COMM domain containing 8	protein-coding	-1.06134	0.903596	-4.2588	0.000192505	0.000943281	0.722729
3631	3632	chr15-2345	chr15	93471811	93472183	+	0		intron (NM_001358750, intron 6 of 6)	intron (NM_001358750, intron 6 of 6)	73533	NM_001285863	223828	Mm.74208	NM_146062	ENSMUSG00000036167	Pphln1	CR|HSPC206|HSPC232	periphilin 1	protein-coding	-1.33204	0.132688	-4.85642	3.64988e-05	0.000231141	2.25516
3632	3633	chr16-2363	chr16	95385321	95386157	+	0		intron (NM_001302183, intron 4 of 8)	L4_B_Mam|LINE|RTE-X	73609	NM_001302153	13876	Mm.164531	NM_133659	ENSMUSG00000040732	Erg	D030036I24Rik	ETS transcription factor	protein-coding	-1.26691	2.00289	-5.55787	5.13032e-06	4.44675e-05	4.08329
3633	3634	chr1-1740	chr1	85008632	85009148	+	0		Intergenic	RLTR12BD_Mm|LTR|ERVK	-73807	NM_027921	71781	Mm.158754	NM_027921	ENSMUSG00000026220	Slc16a14	1110004H10Rik	solute carrier family 16 (monocarboxylic acid transporters), member 14	protein-coding	-1.50053	0.170458	-3.95047	0.000448491	0.00191893	-0.0214269
3634	3635	chr1-4177	chr1	179886385	179886959	+	0		Intergenic	IMPB_01|Satellite|Satellite	-74088	NM_001359546	226751	Mm.259655	NM_001033285	ENSMUSG00000026490	Cdc42bpa	A930014J19Rik|DMPK-like	CDC42 binding protein kinase alpha	protein-coding	-1.45876	-0.0254671	-3.8491	0.000590611	0.00241588	-0.253414
3635	3636	chr13-1371	chr13	51333414	51333893	+	0		Intergenic	Intergenic	-74965	NM_010101	13610	Mm.136736	NM_010101	ENSMUSG00000067586	S1pr3	AI132464|Edg3|Lpb3|S1p3	sphingosine-1-phosphate receptor 3	protein-coding	-1.43531	-0.449465	-3.60764	0.00112976	0.00417446	-0.831497
3636	3637	chr11-4321	chr11	118551422	118552271	+	0		intron (NM_001285436, intron 3 of 13)	intron (NM_001285436, intron 3 of 13)	75014	NM_001359368	217364	Mm.473963	NM_172573	ENSMUSG00000033857	Engase	C130099A03|D230014K01Rik	endo-beta-N-acetylglucosaminidase	protein-coding	-1.08038	0.903745	-3.67873	0.000934418	0.00355623	-0.862464
3637	3638	chr11-1450	chr11	57725927	57726725	+	0		intron (NM_134189, intron 3 of 11)	intron (NM_134189, intron 3 of 11)	75141	NR_131042	76516	Mm.28485	NR_131042	ENSMUSG00000087165	2010001A14Rik	-	RIKEN cDNA 2010001A14 gene	ncRNA	-1.04159	1.25363	-3.9437	0.00045683	0.00194857	-0.143397
3638	3639	chr1-2100	chr1	92255254	92256016	+	0		Intergenic	Intergenic	-75294	NM_207225	208727	Mm.318567	NM_207225	ENSMUSG00000026313	Hdac4	4932408F19Rik|HD4	histone deacetylase 4	protein-coding	-1.25661	0.805642	-4.44239	0.000115785	0.000615651	1.17474
3639	3640	chr14-55	chr14	7918376	7918675	+	0		intron (NM_001081427, intron 28 of 45)	intron (NM_001081427, intron 28 of 45)	75657	NM_007870	13421	Mm.272258	NM_007870	ENSMUSG00000025279	Dnase1l3	DNasegamma|Dhp2|Lsd	deoxyribonuclease 1-like 3	protein-coding	-1.03613	0.320029	-3.41559	0.00187668	0.00639388	-1.28788
3640	3641	chr17-2768	chr17	74218626	74219058	+	0		intron (NM_133771, intron 6 of 8)	intron (NM_133771, intron 6 of 8)	76021	NM_133771	76890	Mm.311874	NM_133771	ENSMUSG00000058704	Memo1	0610016J10Rik|D930048L02Rik	mediator of cell motility 1	protein-coding	-1.13495	-0.153356	-3.20186	0.00326692	0.0101996	-1.76636
3641	3642	chr10-3542	chr10	124545110	124545267	+	0		Intergenic	RLTR44-int|LTR|ERVK	76114	NR_028310	75030	Mm.159403	NR_028310	ENSMUSG00000112364	4930503E24Rik	-	eukaryotic translation initiation factor 3, subunit I pseudogene	pseudo	-3.02294	2.67594	-12.0539	6.54689e-13	1.07325e-10	19.4127
3642	3643	chr18-830	chr18	42975800	42976038	+	0		intron (NM_028392, intron 1 of 8)	intron (NM_028392, intron 1 of 8)	-76413	NR_073583	72930	Mm.26134	NM_027531	ENSMUSG00000024500	Ppp2r2b	2900026H06Rik|6330404L05Rik|E130009M08Rik|PP2A-PR55B|PR55-BETA|SCA12	protein phosphatase 2, regulatory subunit B, beta	protein-coding	-1.29697	0.30554	-5.34254	9.36291e-06	7.35147e-05	3.40744
3643	3644	chr12-2886	chr12	113262469	113262766	+	0		Intergenic	(CAGCC)n|Simple_repeat|Simple_repeat	76714	NM_153776	69195	Mm.313244	NM_153776	ENSMUSG00000049036	Tmem121	2410008J05Rik|Hole	transmembrane protein 121	protein-coding	-1.09491	0.540806	-3.9137	0.000495672	0.00208537	-0.200905
3644	3645	chr3-1094	chr3	63516455	63516686	+	0		Intergenic	Intergenic	77319	NR_153189	102637430	Mm.209619	NR_153189	ENSMUSG00000104336	Gm34240	-	predicted gene, 34240	ncRNA	-1.73286	1.03865	-4.8097	4.15922e-05	0.00025814	2.12202
3645	3646	chr9-1473	chr9	61215451	61216545	+	0		Intergenic	Intergenic	77483	NR_045705	619328	Mm.325722	NR_045705	ENSMUSG00000110998	I730028E13Rik	-	RIKEN cDNA I730028E13 gene	ncRNA	-1.43778	1.84773	-5.84192	2.32658e-06	2.28581e-05	4.8467
3646	3647	chr13-2743	chr13	103411945	103412979	+	0		Intergenic	ORR1F|LTR|ERVL-MaLR	-77970	NM_175171	328329	Mm.202606	NM_175171	ENSMUSG00000034751	Mast4	4930420O11Rik|AI642422|mKIAA0303	microtubule associated serine/threonine kinase family member 4	protein-coding	-1.06287	1.27459	-3.74969	0.000772374	0.00302701	-0.69572
3647	3648	chr6-2298	chr6	99804016	99804980	+	0		Intergenic	Intergenic	-78106	NM_015768	50501	Mm.87365	NM_015768	ENSMUSG00000030069	Prok2	Bv8|PK2|Prok1	prokineticin 2	protein-coding	-1.06355	1.76337	-3.97268	0.000422154	0.00182439	-0.0963628
3648	3649	chr12-3048	chr12	115616562	115618096	+	0		Intergenic	Intergenic	78465	NR_105810	102465205		NR_105810	ENSMUSG00000098336	Mir6388	Gm27925|mmu-mir-6388	microRNA 6388	ncRNA	-1.64654	2.22812	-7.09368	7.66542e-08	1.35996e-06	8.03938
3649	3650	chr1-4121	chr1	177912500	177912788	+	0		Intergenic	MYSERV16_I-int|LTR|ERVK	-78754	NR_155538	545391	Mm.442974	NM_001034899	ENSMUSG00000091476	Gm16432	EG545391|EG666250	predicted gene 16432	protein-coding	-1.59115	-0.891833	-3.95596	0.000441837	0.0018956	0.00946126
3650	3651	chr7-3735	chr7	134858724	134859972	+	0		intron (NM_001033420, intron 25 of 51)	intron (NM_001033420, intron 25 of 51)	79082	NM_001143802	627214	Mm.323610	NM_001143802	ENSMUSG00000073805	Fam196a	B830028B13Rik	family with sequence similarity 196, member A	protein-coding	-1.47795	1.4563	-4.84903	3.72601e-05	0.000235333	2.12322
3651	3652	chr17-3191	chr17	86674063	86675424	+	0		Intergenic	Intergenic	-79121	NM_010137	13819	Mm.1415	NM_010137	ENSMUSG00000024140	Epas1	HIF-2alpha|HIF2A|HLF|HRF|MOP2|bHLHe73	endothelial PAS domain protein 1	protein-coding	-1.12882	3.86024	-10.6182	1.39111e-11	1.23006e-09	16.4895
3652	3653	chr7-1099	chr7	43098040	43098796	+	0		Intergenic	MurSatRep1|Unknown|Unknown	-79170	NM_001034893	668620	Mm.388871	NM_001034893	ENSMUSG00000064194	Zfp936	EG435970|EG668620|Gm9272|I1C0022H11Rik	zinc finger protein 936	protein-coding	-1.68332	0.199943	-4.94681	2.83431e-05	0.000187264	2.50491
3653	3654	chr6-1868	chr6	87183804	87184276	+	0		intron (NM_054041, intron 16 of 17)	intron (NM_054041, intron 16 of 17)	79294	NM_001167937	52372	Mm.282851	NM_001167937	ENSMUSG00000090891	D6Ertd527e	AU043841	DNA segment, Chr 6, ERATO Doi 527, expressed	protein-coding	-1.36118	0.167293	-3.26997	0.00274145	0.00878859	-1.5879
3654	3655	chr2-3134	chr2	121586115	121586665	+	0		intron (NM_001360084, intron 3 of 13)	intron (NM_001360084, intron 3 of 13)	79667	NM_001290986	241627	Mm.293284	NM_030234	ENSMUSG00000027242	Wdr76	5830411K18Rik|6030457D09|AA517836	WD repeat domain 76	protein-coding	-1.01706	0.815018	-3.63374	0.00105383	0.00393361	-0.935078
3655	3656	chr14-850	chr14	41264436	41265572	+	0		Intergenic	Intergenic	-79806	NM_009160	20390	Mm.1321	NM_009160	ENSMUSG00000021795	Sftpd	AI573415|SP-D|Sfpd|Sftp4	surfactant associated protein D	protein-coding	-1.62576	1.49936	-6.73416	2.01259e-07	3.00614e-06	7.11277
3656	3657	chr10-3474	chr10	122199050	122200571	+	0		Intergenic	Intergenic	80113	NR_027637	100043513	Mm.429141	NR_027637	ENSMUSG00000111952	Gm4489	Gm241	predicted gene 4489	ncRNA	-1.3093	2.85616	-10.612	1.41046e-11	1.24121e-09	16.4859
3657	3658	chr9-1090	chr9	50414065	50414582	+	0		Intergenic	Intergenic	-80202	NM_029639	76509	Mm.29959	NM_029639	ENSMUSG00000032068	Plet1	0610037B23Rik|1600029D21Rik|AA407923|AU043048	placenta expressed transcript 1	protein-coding	-1.74845	1.22816	-6.80931	1.64299e-07	2.53468e-06	7.32837
3658	3659	chr4-734	chr4	35071537	35071991	+	0		intron (NM_178061, intron 2 of 3)	MTA_Mm-int|LTR|ERVL-MaLR	-80291	NM_199157	387510	Mm.386929	NM_199157	ENSMUSG00000042993	Ifnk	-	interferon kappa	protein-coding	-1.15529	0.25997	-3.8307	0.000620758	0.00252191	-0.349131
3659	3660	chr13-2827	chr13	107388976	107389976	+	0		Intergenic	Intergenic	-80346	NR_045083	105120	Mm.417700	NR_045083	ENSMUSG00000114780	AI197445	-	expressed sequence AI197445	ncRNA	-1.02909	1.49216	-4.2145	0.000217521	0.00104674	0.549961
3660	3661	chr14-2588	chr14	120386718	120387285	+	0		intron (NM_001360376, intron 4 of 8)	intron (NM_001360376, intron 4 of 8)	80549	NM_001360376	105559	Mm.238266	NM_175341	ENSMUSG00000022139	Mbnl2	1110002M11Rik|AI047808|AI837313|AI849185|AL118326|MBLL|R75232|mKIAA4072	muscleblind like splicing factor 2	protein-coding	-1.07237	0.871495	-4.19627	0.000228731	0.00109117	0.545225
3661	3662	chr6-3085	chr6	127968589	127969047	+	0		intron (NM_001356301, intron 2 of 7)	MT2B1|LTR|ERVL	81196	NM_026743	68498	Mm.174368	NM_026743	ENSMUSG00000030351	Tspan11	1110014F12Rik|AU067806	tetraspanin 11	protein-coding	-1.09293	1.62424	-5.14599	1.62293e-05	0.000117483	3.00398
3662	3663	chr19-1524	chr19	47382264	47382693	+	0		intron (NM_008018, intron 3 of 14)	intron (NM_008018, intron 3 of 14)	81933	NM_008018	14218	Mm.127560	NM_008018	ENSMUSG00000053617	Sh3pxd2a	2310014D11Rik|AA589508|AI256723|AI413738|C230050L11|EG329070|Fish|Gm5098|Sh3md1|TSK5|Tks5	SH3 and PX domains 2A	protein-coding	-1.32566	-0.741879	-2.8496	0.00791316	0.0213973	-2.44509
3663	3664	chr2-1534	chr2	50992249	50993055	+	0		Intergenic	Intergenic	82968	NR_033595	227885	Mm.301654	NR_033595	ENSMUSG00000083270	Gm13498	-	heat shock protein 90 alpha (cytosolic), class B member 1 pseudogene	pseudo	-1.92383	-0.0718642	-7.95313	8.09959e-09	2.18504e-07	10.1629
3664	3665	chr17-3249	chr17	87531358	87531939	+	0		Intergenic	Intergenic	-84713	NM_001355703	12314	Mm.329243	NM_007589	ENSMUSG00000036438	Calm2	1500001E21Rik|AL024017|Cam2|CamC	calmodulin 2	protein-coding	-1.1067	0.740792	-3.53417	0.00137316	0.00490946	-1.06198
3665	3666	chr3-1285	chr3	79059364	79060061	+	0		Intergenic	Intergenic	85175	NM_001310536	76089	Mm.31220	NM_001099624	ENSMUSG00000062232	Rapgef2	5830453M24Rik|CNRasGEF|Pdzgef1|RA-GEF-1|mKIAA0313|nRapGEP	Rap guanine nucleotide exchange factor (GEF) 2	protein-coding	-1.02465	0.971512	-3.19497	0.00332512	0.010353	-1.80251
3666	3667	chr14-1287	chr14	54167698	54169426	+	0		Intergenic	Intergenic	85367	NM_010015	13135	Mm.319038	NM_010015	ENSMUSG00000022174	Dad1	AI323713	defender against cell death 1	protein-coding	-1.00503	3.21781	-8.52473	1.91189e-09	6.66787e-08	11.6531
3667	3668	chr15-323	chr15	25536687	25537166	+	0		Intergenic	Intergenic	-85624	NM_019472	17909	Mm.60590	NM_019472	ENSMUSG00000022272	Myo10	AW048724|D15Ertd600e|mKIAA0799|myosin-X	myosin X	protein-coding	-1.6806	0.204028	-4.15781	0.000254263	0.00119176	0.496629
3668	3669	chr16-1457	chr16	50346012	50346916	+	0		intron (NM_027444, intron 2 of 16)	intron (NM_027444, intron 2 of 16)	85925	NM_027444	70508	Mm.28940	NM_027444	ENSMUSG00000022641	Bbx	5530401J07Rik|5730403O13Rik	bobby sox HMG box containing	protein-coding	-1.12693	0.972152	-4.43219	0.000119112	0.000630186	1.13605
3669	3670	chr4-1090	chr4	48387240	48387757	+	0		intron (NM_001281978, intron 6 of 18)	ORR1C1-int|LTR|ERVL-MaLR	85965	NM_001355741	269536	Mm.272025	NM_172304	ENSMUSG00000028345	Tex10	2610206N19Rik|2810462N03Rik|BC006867	testis expressed gene 10	protein-coding	-1.11686	0.630657	-3.86751	0.000561877	0.00231652	-0.229533
3670	3671	chr13-2516	chr13	95805495	95806063	+	0		intron (NM_027711, intron 2 of 35)	intron (NM_027711, intron 2 of 35)	86143	NM_027711	544963	Mm.38878	NM_027711	ENSMUSG00000021676	Iqgap2	4933417J23Rik|A630053O10|AI788777	IQ motif containing GTPase activating protein 2	protein-coding	-1.01455	0.917693	-3.59572	0.00116619	0.00428707	-0.921451
3671	3672	chr1-4110	chr1	177531954	177533089	+	0		Intergenic	(GA)n|Simple_repeat|Simple_repeat	86700	NM_013915	30928	Mm.330700	NM_013915	ENSMUSG00000063659	Zbtb18	RP58|Zfp238|Znf238.|zfp-238	zinc finger and BTB domain containing 18	protein-coding	-1.07312	2.43166	-6.03163	1.3755e-06	1.47527e-05	5.26349
3672	3673	chr9-3063	chr9	115467991	115469158	+	0		Intergenic	Intergenic	86755	NR_130329	100316675		NR_130329	ENSMUSG00000080409	Mir467h	Mirn467h|mmu-mir-467h	microRNA 467h	ncRNA	-1.23638	3.68836	-10.6654	1.25312e-11	1.14106e-09	16.6047
3673	3674	chr1-4342	chr1	182657349	182658196	+	0		Intergenic	MIRc|SINE|MIR	91408	NM_001033547	433386	Mm.338103	NM_001033547	ENSMUSG00000043429	Ccdc185	4922505E12Rik	coiled-coil domain containing 185	protein-coding	-1.3132	1.9516	-7.46078	2.90356e-08	6.17068e-07	9.04277
3674	3675	chr4-1414	chr4	63061494	63063352	+	0		intron (NM_028326, intron 2 of 14)	intron (NM_028326, intron 2 of 14)	91749	NM_007443	11699	Mm.2197	NM_007443	ENSMUSG00000028356	Ambp	AI194774|ASPI|HI-30|Intin4|Itil|UTI	alpha 1 microglobulin/bikunin	protein-coding	-1.22593	3.40446	-9.331	2.68263e-10	1.30064e-08	13.5934
3675	3676	chr5-2724	chr5	120024165	120024777	+	0		Intergenic	Intergenic	-92042	NM_028762	74111	Mm.41022	NM_028762	ENSMUSG00000029594	Rbm19	1200009A02Rik|AV302714|NPO	RNA binding motif protein 19	protein-coding	-1.03972	1.24586	-4.31617	0.000164281	0.000826194	0.815014
3676	3677	chr18-1713	chr18	79201179	79201712	+	0		Intergenic	Intergenic	-92054	NM_053099	240427	Mm.312871	NM_053099	ENSMUSG00000024548	Setbp1	C130092E12|Seb|mKIAA0437	SET binding protein 1	protein-coding	-1.36544	0.699007	-3.54687	0.00132772	0.00477225	-0.986107
3677	3678	chr15-2348	chr15	93502938	93503466	+	0		exon (NM_001033217, exon 7 of 8)	exon (NM_001033217, exon 7 of 8)	92689	NM_001033217	106042	Mm.150314	NM_001033217	ENSMUSG00000036158	Prickle1	1110058P22Rik|AW215793|Prickle|b2b019Clo|mpk1	prickle planar cell polarity protein 1	protein-coding	-1.29538	0.816782	-4.92947	2.97528e-05	0.000194829	2.42167
3678	3679	chr10-3476	chr10	122354713	122355800	+	0		Intergenic	ORR1F|LTR|ERVL-MaLR	-93243	NM_016847	54140	Mm.4351	NM_016847	ENSMUSG00000020123	Avpr1a	AVPR|Avpr1|V1a|V1aR	arginine vasopressin receptor 1A	protein-coding	-1.06579	1.6227	-5.60379	4.51354e-06	3.99101e-05	4.08931
3679	3680	chr12-1729	chr12	79830775	79831952	+	0		Intergenic	Intergenic	93370	NR_131075	77290	Mm.395042	NR_131073	ENSMUSG00000112765	9430078K24Rik	-	RIKEN cDNA 9430078K24 gene	ncRNA	-1.18356	1.56584	-4.14287	0.00026493	0.0012339	0.377613
3680	3681	chr7-1475	chr7	58563560	58565066	+	0		Intergenic	ORR1D1|LTR|ERVL-MaLR	-93889	NM_009728	11982	Mm.135129	NM_009728	ENSMUSG00000025324	Atp10a	Atp10c|pfatp	ATPase, class V, type 10A	protein-coding	-1.01526	3.09949	-7.00547	9.70164e-08	1.6454e-06	7.79905
3681	3682	chr8-2294	chr8	108842270	108842690	+	0		intron (NM_007496, intron 3 of 9)	intron (NM_007496, intron 3 of 9)	-94380	NR_037295	100526511		NR_037295	ENSMUSG00000093241	Mir3108	mir-3108|mmu-mir-3108	microRNA 3108	ncRNA	-1.09343	0.297649	-2.43115	0.0213625	0.0488846	-3.32134
3682	3683	chr9-1604	chr9	63282138	63282457	+	0		intron (NM_011840, intron 12 of 21)	intron (NM_011840, intron 12 of 21)	95555	NM_011840	23938	Mm.325746	NM_011840	ENSMUSG00000058444	Map2k5	AI324775|AI428457|MEK5|Mapkk5|Prkmk5	mitogen-activated protein kinase kinase 5	protein-coding	-1.23225	-0.32904	-3.17673	0.0034841	0.0107655	-1.77333
3683	3684	chr3-2103	chr3	99981150	99981385	+	0		intron (NM_028892, intron 4 of 48)	GSAT_MM|Satellite|Satellite	95850	NM_028892	74362	Mm.55847	NM_028892	ENSMUSG00000027867	Spag17	4931427F14Rik|PF6|Spag17-ps	sperm associated antigen 17	protein-coding	-1.70991	2.02584	-5.64818	3.9882e-06	3.59611e-05	4.23151
3684	3685	chr6-8	chr6	3191812	3193152	+	0		Intergenic	ORR1B2|LTR|ERVL-MaLR	-96037	NR_036696	667335	Mm.380219	NR_036696	ENSMUSG00000106779	Gm8579	EG667335	spermatogenesis associated glutamate (E)-rich protein 4a pseudogene	pseudo	-1.08798	2.5611	-4.33958	0.000153973	0.000783579	0.577639
3685	3686	chr16-2195	chr16	92600609	92601121	+	0		TTS (NM_001111021)	TTS (NM_001111021)	96464	NM_009821	12394	Mm.4081	NM_009821	ENSMUSG00000022952	Runx1	AML1|CBF-alpha-2|Cbfa2|Pebp2a2|Pebpa2b	runt related transcription factor 1	protein-coding	-1.458	0.274227	-3.77074	0.000729806	0.00289012	-0.451605
3686	3687	chr5-1654	chr5	83451266	83452129	+	0		Intergenic	L1Md_F2|LINE|L1	-96502	NM_153801	243078	Mm.126783	NM_153801	ENSMUSG00000049537	Tecrl	D330017N19Rik|Srd5a2l2	trans-2,3-enoyl-CoA reductase-like	protein-coding	-1.37031	0.775932	-4.47879	0.000104651	0.000564865	1.26496
3687	3688	chr6-3271	chr6	130483038	130484038	+	0		Intergenic	MMSAT4|Satellite|Satellite	-96664	NM_016659	16627	Mm.24399	NM_016659	ENSMUSG00000079853	Klra1	A1|CH29-493D4.3|Klra22|Ly49a|Ly49o<129>|Ly49v	killer cell lectin-like receptor, subfamily A, member 1	protein-coding	-1.25266	0.908894	-3.94524	0.000454927	0.00194219	-0.104273
3688	3689	chr8-2910	chr8	124336591	124337705	+	0		intron (NM_139272, intron 12 of 15)	intron (NM_139272, intron 12 of 15)	96788	NM_171824	209966	Mm.234233	NM_171824	ENSMUSG00000050751	Pgbd5	2900019M05Rik|AI854313	piggyBac transposable element derived 5	protein-coding	-1.06926	1.83416	-4.81932	4.04887e-05	0.000252355	2.00687
3689	3690	chr8-1625	chr8	82304228	82305055	+	0		Intergenic	IAPLTR2_Mm|LTR|ERVK	97945	NM_008357	16168	Mm.4392	NM_008357	ENSMUSG00000031712	Il15	AI503618|IL-15	interleukin 15	protein-coding	-1.76656	0.259534	-2.89228	0.00712419	0.019587	-2.41827
3690	3691	chr9-1608	chr9	63503780	63504596	+	0		intron (NM_030068, intron 13 of 21)	MTD|LTR|ERVL-MaLR	98305	NM_030068	78250	Mm.444612	NM_030068	ENSMUSG00000037801	Iqch	4921504K03Rik	IQ motif containing H	protein-coding	-1.19258	1.56471	-5.50643	5.92244e-06	5.02225e-05	3.94406
3691	3692	chr19-758	chr19	25099221	25099743	+	0		intron (NM_028785, intron 12 of 47)	intron (NM_028785, intron 12 of 47)	99953	NM_028785	76088	Mm.102485	NM_028785	ENSMUSG00000052085	Dock8	1200017A24Rik|5830472H07Rik|A130095G14Rik|AI461977	dedicator of cytokinesis 8	protein-coding	-1.06467	0.399538	-3.74296	0.000786475	0.00307282	-0.541545

### Sheet: PBL_Age18vs3_NZO
	Unnamed: 0	UniqueID	Chr	Start	End	Strand	Peak.Score	Focus.Ratio.Region.Size	Annotation	Detailed.Annotation	Distance.to.TSS	Nearest.PromoterID	Entrez.ID	Nearest.Unigene	Nearest.Refseq	Nearest.Ensembl	Gene.Name	Gene.Alias	Gene.Description	Gene.Type	logFC	AveExpr	t	P.Value	adj.P.Val	B
0	1	chr13-241	chr13	12799877	12800268	+	0		promoter-TSS (NM_011118)	promoter-TSS (NM_011118)	7	NM_011118	18812	Mm.457984	NM_011118	ENSMUSG00000056457	Prl2c3	Ghd1|MRP-2|MRP-3|Mrpplf3|PLF-2|PLF-3|Plf2|Prl2c4|mrp/plf3	prolactin family 2, subfamily c, member 3	protein-coding	1.06071	1.92328	4.79863	3.84133e-05	0.000745752	2.1995
1	2	chr5-171	chr5	14914438	14915256	+	0		promoter-TSS (NM_198666)	promoter-TSS (NM_198666)	42	NM_198666	381714	Mm.368256	NM_198666	ENSMUSG00000033219	Gm9758	-	predicted gene 9758	protein-coding	1.07186	2.37254	5.25392	1.04345e-05	0.000283311	3.36406
2	3	chr17-2060	chr17	48232038	48233335	+	0		promoter-TSS (NM_021406)	promoter-TSS (NM_021406)	-53	NM_021406	58217	Mm.248352	NM_021406	ENSMUSG00000042265	Trem1	-	triggering receptor expressed on myeloid cells 1	protein-coding	1.02312	4.77873	5.64907	3.3662e-06	0.000127117	4.24885
3	4	chr12-2702	chr12	111376917	111378399	+	0		promoter-TSS (NM_183016)	promoter-TSS (NM_183016)	60	NM_183016	217866	Mm.27397	NM_183016	ENSMUSG00000021279	Cdc42bpb	MRCKb	CDC42 binding protein kinase beta	protein-coding	1.11182	3.8778	6.52777	2.78834e-07	2.07798e-05	6.80411
4	5	chr14-2314	chr14	103046829	103047345	+	0		promoter-TSS (NM_008392)	promoter-TSS (NM_008392)	75	NM_008392	16365	Mm.4662	NM_008392	ENSMUSG00000022126	Acod1	AI323667|CAD|Irg1	aconitate decarboxylase 1	protein-coding	1.58493	2.64947	4.81618	3.65343e-05	0.000718373	2.22257
5	6	chr1-607	chr1	40084477	40087053	+	0		promoter-TSS (NR_037980)	promoter-TSS (NR_037980)	86	NR_037980	100047133	Mm.447052	NR_037980	ENSMUSG00000097899	Gm16894	-	predicted gene, 16894	ncRNA	1.52383	5.76372	10.67	6.84301e-12	3.34488e-08	17.128
6	7	chr4-3605	chr4	146067049	146067752	+	0		promoter-TSS (NR_030771)	promoter-TSS (NR_030771)	-124	NR_030771	627585	Mm.424988	NM_001039233		Gm13034	-	SWI/SNF related, matrix associated, actin dependent regulator of chromatin, subfamily a, member 5 pseudogene	pseudo	1.03189	2.44331	4.94015	2.56314e-05	0.000554242	2.5527
7	8	chr9-450	chr9	26922698	26923108	+	0		intron (NM_001281475, intron 1 of 20)	intron (NM_001281475, intron 1 of 20)	178	NM_001281475	382064	Mm.335028	NM_001177509	ENSMUSG00000079644	Gm1110	-	predicted gene 1110	protein-coding	1.5878	0.667274	4.87354	3.10113e-05	0.000634758	2.23284
8	9	chr2-2291	chr2	76360101	76360421	+	0		intron (NM_009989, intron 1 of 3)	intron (NM_009989, intron 1 of 3)	192	NM_009989	13067	Mm.4872	NM_009989	ENSMUSG00000056436	Cyct	T-Cc	cytochrome c, testis	protein-coding	1.09493	0.782485	3.41508	0.0018011	0.0133473	-1.22976
9	10	chr6-2908	chr6	123288953	123290401	+	0		intron (NM_019948, intron 1 of 5)	intron (NM_019948, intron 1 of 5)	194	NM_019948	56619	Mm.248327	NM_019948	ENSMUSG00000030142	Clec4e	C86253|Clecsf9|Mincle	C-type lectin domain family 4, member e	protein-coding	1.16708	4.57723	6.49537	3.05369e-07	2.2435e-05	6.64991
10	11	chr4-1383	chr4	63344102	63344561	+	0		promoter-TSS (NM_008768)	promoter-TSS (NM_008768)	-225	NM_008768	18405	Mm.4777	NM_008768	ENSMUSG00000039196	Orm1	Agp-1|Agp-2|Orm-1	orosomucoid 1	protein-coding	1.08604	1.44742	4.12989	0.000255107	0.00306582	0.486769
11	12	chr2-3403	chr2	126618359	126619464	+	0		promoter-TSS (NM_008230)	promoter-TSS (NM_008230)	-233	NM_008230	15186	Mm.18603	NM_008230	ENSMUSG00000027360	Hdc	AW108189|Hdc-a|Hdc-c|Hdc-e|Hdc-s	histidine decarboxylase	protein-coding	1.03283	3.8193	4.62379	6.32365e-05	0.00108	1.55191
12	13	chr15-1689	chr15	77595404	77596336	+	0		intron (NM_177820, intron 1 of 3)	intron (NM_177820, intron 1 of 3)	255	NM_177820	328561	Mm.379486	NM_177820	ENSMUSG00000050014	Apol10b	9130218O11Rik	apolipoprotein L 10B	protein-coding	1.10035	1.60808	4.07558	0.000296892	0.003444	0.342257
13	14	chr1-278	chr1	26685985	26688426	+	0		intron (NM_001033764, intron 1 of 1)	intron (NM_001033764, intron 1 of 1)	255	NM_001033764	210940	Mm.297614	NM_001033764	ENSMUSG00000073722	4931408C20Rik	-	RIKEN cDNA 4931408C20 gene	protein-coding	1.29283	5.87381	6.96206	8.32294e-08	9.10586e-06	7.59918
14	15	chr10-1310	chr10	51480147	51481703	+	0		exon (NM_001291893, exon 2 of 8)	exon (NM_001291893, exon 2 of 8)	313	NM_001291893	14727	Mm.439661	NM_008147	ENSMUSG00000112023	Lilr4b	Gp49a|gp49	leukocyte immunoglobulin-like receptor, subfamily B, member 4B	protein-coding	1.3884	3.765	6.465	3.3255e-07	2.35949e-05	6.64977
15	16	chr15-2992	chr15	103899378	103899881	+	0		promoter-TSS (NM_009268)	promoter-TSS (NM_009268)	-317	NM_009267	20770	Mm.1280	NM_009267	ENSMUSG00000036925	Mucl2	Spt-1|Spt1	mucin-like 2	protein-coding	1.06512	1.63701	4.07188	0.000299969	0.0034672	0.327016
16	17	chr5-1774	chr5	90903024	90904092	+	0		promoter-TSS (NM_009140)	promoter-TSS (NM_009140)	-341	NM_009140	20310	Mm.4979	NM_009140	ENSMUSG00000058427	Cxcl2	CINC-2a|GROb|Gro2|MIP-2|MIP-2a|Mgsa-b|Mip2|Scyb|Scyb2	chemokine (C-X-C motif) ligand 2	protein-coding	1.19632	3.96571	3.88905	0.000498149	0.00504765	-0.391996
17	18	chr3-2000	chr3	97410335	97411300	+	0		exon (NM_146275, exon 1 of 1)	exon (NM_146275, exon 1 of 1)	362	NM_146275	258272	Mm.377406	NM_146275	ENSMUSG00000051392	Olfr1402	MOR217-1	olfactory receptor 1402	protein-coding	1.14773	2.61489	6.45845	3.38722e-07	2.38397e-05	6.65723
18	19	chr16-1857	chr16	72663035	72664005	+	0		5' UTR (NM_019413, exon 1 of 29)	5' UTR (NM_019413, exon 1 of 29)	371	NM_019413	19876	Mm.310772	NM_019413	ENSMUSG00000022883	Robo1	AW494633|AW742721|DUTT1|Gm310	roundabout guidance receptor 1	protein-coding	1.09354	2.39712	3.36617	0.00205046	0.0146912	-1.52029
19	20	chr4-3548	chr4	145510059	145510686	+	0		promoter-TSS (NM_001324553)	promoter-TSS (NM_001324553)	-387	NM_001324553	101056073	Mm.276881	NM_001324553	ENSMUSG00000078503	Zfp990	Gm13225	zinc finger protein 990	protein-coding	1.01177	1.9493	5.26573	1.00873e-05	0.000277458	3.44657
20	21	chr10-1311	chr10	51490455	51492118	+	0		intron (NM_001291894, intron 2 of 8)	intron (NM_001291894, intron 2 of 8)	388	NM_013532	14728	Mm.34408	NM_013532	ENSMUSG00000062593	Lilrb4a	CD85K|Gp49b|HM18|ILT3|LIR-5|Lilrb4|gp49	leukocyte immunoglobulin-like receptor, subfamily B, member 4A	protein-coding	1.01649	4.15063	6.32772	4.89394e-07	3.10505e-05	6.22819
21	22	chr9-3475	chr9	123967352	123969153	+	0		intron (NM_009912, intron 1 of 1)	intron (NM_009912, intron 1 of 1)	440	NM_009912	12768	Mm.274927	NM_009912	ENSMUSG00000025804	Ccr1	Cmkbr1|Mip-1a-R	chemokine (C-C motif) receptor 1	protein-coding	1.02666	4.94862	7.05036	6.5237e-08	7.8267e-06	8.08749
22	23	chr5-3881	chr5	146524705	146525855	+	0		promoter-TSS (NM_001243109)	promoter-TSS (NM_001243109)	-521	NM_001243109	100041554	Mm.460715	NM_001243109	ENSMUSG00000079091	Gm3404	-	predicted gene 3404	protein-coding	1.1449	2.50566	7.04918	6.54496e-08	7.8267e-06	8.23892
23	24	chr10-3033	chr10	97693343	97693825	+	0		exon (NM_025724, exon 1 of 1)	exon (NM_025724, exon 1 of 1)	525	NM_025724	66716	Mm.56430	NM_025724	ENSMUSG00000047025	Ccer1	4921510H08Rik|AV259683	coiled-coil glutamate-rich protein 1	protein-coding	1.3948	1.19983	3.80108	0.000634567	0.00605429	-0.325082
24	25	chr18-1102	chr18	60810565	60812486	+	0		promoter-TSS (NR_039567)	promoter-TSS (NR_039567)	-551	NR_039567	100628611		NR_039567	ENSMUSG00000093327	Mir5107	mir-5107|mmu-mir-5107|mu-mir-5107	microRNA 5107	ncRNA	1.44152	5.14275	7.42984	2.31221e-08	3.93476e-06	9.13766
25	26	chr7-160	chr7	7336716	7336959	+	0		intron (NM_009490, intron 1 of 5)	intron (NM_009490, intron 1 of 5)	656	NM_009490	22306	Mm.458977	NM_009490	ENSMUSG00000070847	Vmn2r30	V2r15	vomeronasal 2, receptor 30	protein-coding	1.03572	-0.0454909	3.40545	0.00184777	0.0135827	-1.24891
26	27	chr11-2932	chr11	90029308	90030041	+	0		promoter-TSS (NM_026433)	promoter-TSS (NM_026433)	-674	NM_026433	67888	Mm.212428	NM_026433	ENSMUSG00000069763	Tmem100	1810057C19Rik|AV011897	transmembrane protein 100	protein-coding	1.05614	1.72554	3.45286	0.00162878	0.0123902	-1.13927
27	28	chr5-234	chr5	15527152	15529831	+	0		intron (NM_001310449, intron 1 of 4)	intron (NM_001310449, intron 1 of 4)	731	NM_001310449	100861755	Mm.382859	NM_001310449	ENSMUSG00000106445	Gm21190	-	predicted gene, 21190	protein-coding	1.24505	3.4063	8.44267	1.57713e-09	8.18216e-07	11.8371
28	29	chr1-1686	chr1	85603733	85605596	+	0		promoter-TSS (NM_175397)	promoter-TSS (NM_175397)	-773	NM_175397	109032	Mm.335802	NM_030194	ENSMUSG00000070034	Sp110	5031415C07Rik|52kDa|5830484A20Rik|Ifi75|Ipr1	Sp110 nuclear body protein	protein-coding	1.02654	4.11482	6.28297	5.5526e-07	3.40755e-05	6.09149
29	30	chr17-867	chr17	26562049	26562623	+	0		intron (NM_026170, intron 1 of 9)	intron (NM_026170, intron 1 of 9)	824	NM_026170	67458	Mm.30496	NM_026170	ENSMUSG00000001576	Ergic1	1200007D18Rik|maa-136	endoplasmic reticulum-golgi intermediate compartment (ERGIC) 1	protein-coding	1.03792	1.95471	4.27437	0.000170088	0.00226529	0.812581
30	31	chr5-280	chr5	15677766	15681954	+	0		promoter-TSS (NR_001585)	promoter-TSS (NR_001585)	-850	NR_001585	75858	Mm.359463	NR_001585	ENSMUSG00000089871	Speer4cos	4930568L21Rik|SPEER-7|Speer7-ps|Speer7-ps1	spermatogenesis associated glutamate (E)-rich protein 4C, opposite strand transcript	pseudo	1.32156	4.89022	8.5002	1.35926e-09	7.68424e-07	11.7934
31	32	chr6-3176	chr6	128930728	128931123	+	0		TTS (NR_106107)	TTS (NR_106107)	920	NR_106107	102465757		NR_106107	ENSMUSG00000098359	Mir7649	mmu-mir-7649	microRNA 7649	ncRNA	1.07547	1.55032	4.98167	2.27599e-05	0.000506106	2.69574
32	33	chr5-3871	chr5	146480533	146481339	+	0		Intergenic	Intergenic	-1007	NM_001243104	623198	Mm.489582	NM_001243104	ENSMUSG00000096344	Gm6408	-	predicted gene 6408	protein-coding	1.01871	1.65818	5.47263	5.57654e-06	0.000181177	3.9951
33	34	chr14-2425	chr14	116926183	116926456	+	0		intron (NM_011821, intron 1 of 8)	CpG	1022	NM_011821	23888	Mm.440025	NM_011821	ENSMUSG00000058571	Gpc6	-	glypican 6	protein-coding	1.1122	0.832672	3.80127	0.00063424	0.00605202	-0.32564
34	35	chr17-407	chr17	13552954	13553166	+	0		intron (NR_045437, intron 1 of 3)	(CTGTG)n|Simple_repeat|Simple_repeat	1034	NR_045437	72578	Mm.46549	NR_045436	ENSMUSG00000038347	2700054A10Rik	-	RIKEN cDNA 2700054A10 gene	ncRNA	1.21844	3.11682	4.14421	0.000245092	0.00297863	0.44884
35	36	chr19-2093	chr19	59074485	59075387	+	0		intron (NM_001114312, intron 1 of 16)	intron (NM_001114312, intron 1 of 16)	1133	NM_001114312	71653	Mm.37338	NM_175172	ENSMUSG00000041362	Shtn1	4930506M07Rik|Shootin1|mKIAA1598	shootin 1	protein-coding	1.05111	2.51187	4.22085	0.000197708	0.00253213	0.634614
36	37	chr5-3862	chr5	146185152	146187772	+	0		Intergenic	Intergenic	-1158	NM_001008547	69282	Mm.373573	NM_001008547	ENSMUSG00000095040	1700001J03Rik	-	RIKEN cDNA 1700001J03 gene	protein-coding	1.13161	3.96186	7.45576	2.15536e-08	3.74655e-06	9.25915
37	38	chr15-1643	chr15	76523006	76523823	+	0		Intergenic	CpG	-1285	NM_130893	170729	Mm.218747	NM_130893	ENSMUSG00000048385	Scrt1	-	scratch family zinc finger 1	protein-coding	1.00906	2.20012	4.31162	0.000153145	0.00209338	0.911926
38	39	chr6-2951	chr6	124634368	124635119	+	0		intron (NM_173864, intron 3 of 10)	intron (NM_173864, intron 3 of 10)	1342	NM_173864	317677	Mm.483270	NM_173864	ENSMUSG00000079343	C1s2	C1sb|EG317677|Gm5077	complement component 1, s subcomponent 2	protein-coding	1.01198	1.78416	4.8081	3.73873e-05	0.000731309	2.22449
39	40	chr5-189	chr5	14979715	14981203	+	0		Intergenic	Intergenic	-1560	NM_001281514	100503549	Mm.491086	NM_001281514	ENSMUSG00000072188	Gm10354	-	predicted gene 10354	protein-coding	1.13049	3.02295	6.06179	1.03855e-06	5.36327e-05	5.55949
40	41	chr5-2440	chr5	112324557	112324929	+	0		Intergenic	Intergenic	-1626	NM_018783	54723	Mm.172947	NM_018783	ENSMUSG00000029345	Tfip11	2810002G02Rik|AF097181|AW046167|Srr1|TIP33|Tip39	tuftelin interacting protein 11	protein-coding	1.16931	2.55513	5.38513	7.16478e-06	0.000216691	3.77266
41	42	chr17-1453	chr17	34285483	34286769	+	0		intron (NM_010378, intron 1 of 4)	intron (NM_010378, intron 1 of 4)	1645	NM_010378	14960	Mm.235338	NM_010378	ENSMUSG00000036594	H2-Aa	Aalpha|H-2Aa|H2Aa|I-Aalpha|IAalpha|Ia-1|Ia1	histocompatibility 2, class II antigen A, alpha	protein-coding	1.01962	4.09207	4.60809	6.61253e-05	0.00112082	1.50232
42	43	chr14-9	chr14	5052250	5052615	+	0		intron (NM_175393, intron 2 of 4)	intron (NM_175393, intron 2 of 4)	1803	NM_175393	108978	Mm.396152	NM_175393	ENSMUSG00000096197	4930555G01Rik	-	RIKEN cDNA 4930555G01 gene	protein-coding	1.15214	0.0913536	4.59313	6.90009e-05	0.00115879	1.66603
43	44	chr4-3785	chr4	147810303	147812937	+	0		Intergenic	RLTR40|LTR|ERVK	-1832	NM_001127189	100041677	Mm.327194	NM_001127189	ENSMUSG00000078495	Zfp984	Gm13157	zinc finger protein 984	protein-coding	1.0926	4.24085	6.29698	5.33722e-07	3.31153e-05	6.08643
44	45	chr14-143	chr14	14348046	14348621	+	0		intron (NM_008369, intron 3 of 11)	intron (NM_008369, intron 3 of 11)	1838	NM_008369	16188	Mm.425857	NM_008369	ENSMUSG00000068758	Il3ra	CD123|CDw123|SUT-1	interleukin 3 receptor, alpha chain	protein-coding	1.17705	3.23702	7.5133	1.84457e-08	3.4366e-06	9.43213
45	46	chr5-205	chr5	15030365	15031838	+	0		exon (NM_182957, exon 3 of 5)	exon (NM_182957, exon 3 of 5)	1906	NM_182957	66773	Mm.368256	NM_182957	ENSMUSG00000091897	Gm17019	-	predicted gene 17019	protein-coding	1.23762	2.8902	6.63813	2.04736e-07	1.69634e-05	7.13522
46	47	chr1-1853	chr1	88211463	88216279	+	0		intron (NM_201645, intron 1 of 4)	intron (NM_201645, intron 1 of 4)	1912	NM_201645	394436	Mm.300095	NM_201645	ENSMUSG00000089960	Ugt1a1	Gnt1|UDPGT 1-1|UGT1A01|Udpgt-1a|UgtBr1	UDP glucuronosyltransferase 1 family, polypeptide A1	protein-coding	1.30415	6.26503	6.31838	5.02447e-07	3.16406e-05	5.78429
47	48	chr1-4563	chr1	183299135	183299589	+	0		intron (NM_181732, intron 1 of 9)	RLTR33|LTR|ERVK	-2069	NM_001357242	71678	Mm.392270	NM_027861	ENSMUSG00000046836	Brox	0610010K06Rik	BRO1 domain and CAAX motif containing	protein-coding	1.40013	6.64746	5.3144	8.77419e-06	0.000250324	2.95338
48	49	chr5-288	chr5	15711699	15712494	+	0		intron (NM_001281511, intron 2 of 4)	intron (NM_001281511, intron 2 of 4)	2175	NM_001281511	100502967	Mm.425235	NM_001281511	ENSMUSG00000073208	Speer4c	4933431D05Rik|SPEER-4C	spermatogenesis associated glutamate (E)-rich protein 4C	protein-coding	1.28878	1.8934	7.04147	6.68542e-08	7.86977e-06	8.20598
49	50	chr17-1418	chr17	34097205	34097765	+	0		Intergenic	Intergenic	-2176	NR_046183	414076	Mm.473092	NR_046183	ENSMUSG00000098197	BC051537	-	cDNA sequence BC051537	ncRNA	1.00065	2.79105	4.3944	0.000121231	0.00175118	1.09093
50	51	chr4-3685	chr4	147065871	147066639	+	0		intron (NR_045446, intron 2 of 2)	RMER17D2|LTR|ERVK	2181	NR_045446	71270	Mm.460830	NR_045446	ENSMUSG00000093617	4933438K21Rik	-	RIKEN cDNA 4933438K21 gene	ncRNA	1.08212	2.05796	4.69667	5.13837e-05	0.000923892	1.8909
51	52	chr3-2005	chr3	97631110	97631499	+	0		intron (NM_001355119, intron 2 of 8)	MIRb|SINE|MIR	2285	NM_001355119	14263	Mm.385180	NM_010232	ENSMUSG00000028088	Fmo5	5033418D19Rik|AI195026	flavin containing monooxygenase 5	protein-coding	1.07541	1.58597	4.26329	0.000175474	0.0023187	0.823903
52	53	chr5-178	chr5	14940254	14941394	+	0		Intergenic	Intergenic	-2349	NM_001122661	624245	Mm.368256	NM_001122661	ENSMUSG00000091255	Speer4e	-	spermatogenesis associated glutamate (E)-rich protein 4e	protein-coding	1.26277	2.72526	7.55715	1.63863e-08	3.24093e-06	9.57504
53	54	chr4-2186	chr4	117136058	117136711	+	0		Intergenic	B2_Mm2|SINE|B2	-2421	NM_013807	12795	Mm.259022	NM_013807	ENSMUSG00000028680	Plk3	Cnk|Fnk|PLK-3|PRK	polo like kinase 3	protein-coding	1.32419	3.20282	5.14791	1.41385e-05	0.000355753	3.09186
54	55	chr7-210	chr7	9994290	9994899	+	0		Intergenic	Lx2|LINE|L1	-2455	NM_001105156	625605	Mm.484763	NM_001105156	ENSMUSG00000096180	Vmn2r49	-	vomeronasal 2, receptor 49	protein-coding	1.03599	1.4351	6.27658	5.65364e-07	3.4476e-05	6.15896
55	56	chr8-2576	chr8	117079636	117080130	+	0		intron (NM_029686, intron 3 of 42)	intron (NM_029686, intron 3 of 42)	2566	NM_029686	76645	Mm.159753	NM_029686	ENSMUSG00000034416	Pkd1l2	1700126L06Rik	polycystic kidney disease 1 like 2	protein-coding	1.11022	1.96493	3.55958	0.00122364	0.0100069	-0.907881
56	57	chr17-1056	chr17	28855233	28856414	+	0		Intergenic	Intergenic	-2588	NM_001034885	433091	Mm.328925	NM_001034885	ENSMUSG00000043286	Pnpla1	-	patatin-like phospholipase domain containing 1	protein-coding	1.04657	3.06857	4.00422	0.000362128	0.00396805	0.0260105
57	58	chr5-3876	chr5	146504468	146505509	+	0		exon (NM_026136, exon 5 of 5)	exon (NM_026136, exon 5 of 5)	2589	NM_026136	67410	Mm.463005	NM_026136	ENSMUSG00000079093	4930449I24Rik	-	RIKEN cDNA 4930449I24 gene	protein-coding	1.1343	1.91168	6.79674	1.31594e-07	1.23956e-05	7.56188
58	59	chr5-530	chr5	26006725	26007908	+	0		Intergenic	Intergenic	-2589	NM_001281519	100038949		NM_001281519	ENSMUSG00000091049	Gm1979	-	predicted gene 1979	protein-coding	1.06125	2.72645	3.72124	0.000789487	0.0071481	-0.657528
59	60	chr9-8	chr9	3033920	3038283	+	0		Intergenic	GSAT_MM|Satellite|Satellite	2642	NR_039546	100628572		NR_039546	ENSMUSG00000106183	Mir101c	mir-101c|mmu-mir-101c	microRNA 101c	ncRNA	1.17344	7.40677	5.4437	6.05818e-06	0.000191531	2.98205
60	61	chr1-3963	chr1	171530939	171534349	+	0		intron (NM_010584, intron 3 of 7)	L1MB4|LINE|L1	2650	NM_010584	16429	Mm.247426	NM_010584	ENSMUSG00000038209	Itln1	IntL|Itln|Itln2|Itln3|Itln5|Itlna|Lfr	intelectin 1 (galactofuranose binding)	protein-coding	1.16305	4.57096	7.78017	9.0052e-09	2.17687e-06	10.002
61	62	chr10-1439	chr10	58239140	58239743	+	0		Intergenic	Intergenic	-2781	NM_001034869	245263	Mm.291161	NM_001034869	ENSMUSG00000075045	Gm4981	EG245263	predicted gene 4981	protein-coding	1.1695	3.37694	4.98357	2.26369e-05	0.000504035	2.6064
62	63	chr5-273	chr5	15659632	15660131	+	0		Intergenic	ORR1A1|LTR|ERVL-MaLR	-2822	NR_073011	381715	Mm.382859	NR_073011	ENSMUSG00000069720	4930572O03Rik	-	spermatogenesis associated glutamate (E)-rich protein pseudogene	pseudo	1.18251	1.22358	5.12997	1.48842e-05	0.000368927	3.08813
63	64	chr4-3653	chr4	146497949	146500070	+	0		Intergenic	Lx6|LINE|L1	-2991	NM_001243138	100041433	Mm.441741	NM_001243138	ENSMUSG00000056300	Zfp981	Gm13247	zinc finger protein 981	protein-coding	1.07437	4.05394	4.19419	0.000213063	0.00268394	0.370068
64	65	chr17-836	chr17	26097203	26099837	+	0		Intergenic	B1_Mm|SINE|Alu	-3050	NM_019731	56520	Mm.41787	NM_019731	ENSMUSG00000024177	Nme4	2610027N22Rik|2810024O08Rik|5730493H09Rik|NM23-M4|Nm23M4	NME/NM23 nucleoside diphosphate kinase 4	protein-coding	1.1335	3.74954	7.86623	7.15921e-09	1.86427e-06	10.3417
65	66	chr17-647	chr17	23345925	23348241	+	0		intron (NM_001104579, intron 3 of 5)	GA-rich|Low_complexity|Low_complexity	3106	NM_001104579	638102	Mm.469849	NM_001104579	ENSMUSG00000091076	Vmn2r115	EG638102|V2Rp4	vomeronasal 2, receptor 115	protein-coding	1.18615	3.83013	5.70837	2.84158e-06	0.000112535	4.51908
66	67	chr10-3165	chr10	104196626	104197723	+	0		TTS (NM_001270898).7	TTS (NM_001270898).7	3132	NM_001270901	100861891	Mm.441727	NM_001270901	ENSMUSG00000097550	Gm21304	-	predicted gene, 21304	protein-coding	1.06263	1.49672	6.50224	2.99535e-07	2.21269e-05	6.78008
67	68	chr13-1990	chr13	66437091	66438800	+	0		intron (NM_001290196, intron 1 of 3)	intron (NM_001290196, intron 1 of 3)	3173	NM_183119	76803	Mm.183391	NM_183119	ENSMUSG00000074832	2410141K09Rik	4930482J15Rik|Ayu21-35|Gt(pU21)35Imeg	RIKEN cDNA 2410141K09 gene	protein-coding	1.23323	2.96567	8.26022	2.53422e-09	1.05505e-06	11.3842
68	69	chr4-1175	chr4	58288727	58289549	+	0		intron (NM_001037128, intron 1 of 14)	intron (NM_001037128, intron 1 of 14)	3176	NM_001037130	18198	Mm.16148	NM_010944	ENSMUSG00000057280	Musk	Mdk4|Mlk|Nsk1|Nsk2|Nsk3	muscle, skeletal, receptor tyrosine kinase	protein-coding	1.33117	3.673	5.28917	9.43193e-06	0.000264392	3.3934
69	70	chr1-1859	chr1	88309043	88310883	+	0		intron (NM_134252, intron 2 of 26)	URR1A|DNA|hAT-Charlie	3251	NM_134252	171382	Mm.218753	NM_134252	ENSMUSG00000036251	Trpm8	CMR1|LTRPC6|LTrpC-6|TRPP8|Trp-p8	transient receptor potential cation channel, subfamily M, member 8	protein-coding	1.32141	4.783	6.57847	2.41916e-07	1.89059e-05	6.82309
70	71	chr1-1636	chr1	85113005	85113239	+	0		Intergenic	Intergenic	-3269	NM_213615	381287	Mm.487565	NM_213615	ENSMUSG00000089844	A530032D15Rik	Gm1888	RIKEN cDNA A530032D15Rik gene	protein-coding	1.0614	1.93194	5.00762	2.11304e-05	0.000478068	2.76273
71	72	chr7-1265	chr7	45635005	45635963	+	0		TTS (NR_152217)	TTS (NR_152217)	3274	NR_152217	100126243	Mm.440600	NR_152217	ENSMUSG00000110357	A030001D20Rik	1110025D03Rik	RIKEN cDNA A030001D20 gene	ncRNA	1.04459	4.59065	5.38495	7.16854e-06	0.000216704	3.53813
72	73	chr7-272	chr7	15904432	15905486	+	0		TTS (NM_001145190)	TTS (NM_001145190)	3313	NM_001145190	546024	Mm.259041	NM_001033638	ENSMUSG00000074365	Crxos	AA606869|AY590891|Crxos1|Egam1	cone-rod homeobox, opposite strand	protein-coding	1.1337	2.40163	5.91361	1.58261e-06	7.20811e-05	5.18385
73	74	chr4-2034	chr4	109238504	109239446	+	0		exon (NM_001285895, exon 3 of 9)	exon (NM_001285895, exon 3 of 9)	3343	NM_001033226	108802	Mm.318248	NM_001033226	ENSMUSG00000028558	Calr4	4933403L16Rik|AU017583	calreticulin 4	protein-coding	1.18184	1.94145	4.51235	8.67995e-05	0.00137066	1.45953
74	75	chr8-1423	chr8	72005997	72006393	+	0		intron (NM_024444, intron 2 of 12)	intron (NM_024444, intron 2 of 12)	3431	NM_024444	72054	Mm.160020	NM_024444	ENSMUSG00000003484	Cyp4f18	1810054N16Rik|Cyp4f3|Cypf18	cytochrome P450, family 4, subfamily f, polypeptide 18	protein-coding	1.49614	2.62102	5.09748	1.63359e-05	0.0003966	2.99201
75	76	chr3-1340	chr3	83844720	83845689	+	0		Intergenic	Intergenic	-3596	NM_011905	24088	Mm.87596	NM_011905	ENSMUSG00000027995	Tlr2	Ly105	toll-like receptor 2	protein-coding	1.08148	3.8352	4.69201	5.20708e-05	0.000933757	1.74097
76	77	chr8-1487	chr8	72642781	72643206	+	0		Intergenic	Intergenic	-3718	NM_176940	319555	Mm.390076	NM_176940	ENSMUSG00000048148	Nwd1	A230063L24Rik	NACHT and WD repeat domain containing 1	protein-coding	1.17102	4.00298	4.344	0.00013978	0.00195709	0.767252
77	78	chr5-3875	chr5	146494415	146496084	+	0		Intergenic	Intergenic	3886	NM_001243110	622924	Mm.389722	NM_001243110	ENSMUSG00000096527	Gm6370	-	predicted gene 6370	protein-coding	1.20907	2.6942	6.23127	6.42575e-07	3.7918e-05	6.01892
78	79	chr11-78	chr11	4232402	4233219	+	0		Intergenic	Intergenic	-3975	NM_001013365	18413	Mm.131422	NM_001013365	ENSMUSG00000058755	Osm	OncoM	oncostatin M	protein-coding	1.52124	4.13652	5.35621	7.78358e-06	0.00022974	3.58135
79	80	chr2-4578	chr2	164456691	164457204	+	0		Intergenic	Intergenic	-4024	NM_025575	66460	Mm.44218	NM_025575	ENSMUSG00000045503	Sys1	2610042O14Rik|AI266964|C87389	SYS1 Golgi-localized integral membrane protein homolog (S. cerevisiae)	protein-coding	1.09063	1.9788	5.60073	3.86511e-06	0.00013934	4.32616
80	81	chr7-178	chr7	7483790	7484323	+	0		Intergenic	L1Md_F2|LINE|L1	-4083	NM_001105063	22311	Mm.482571	NM_001105063	ENSMUSG00000096743	Vmn2r32	V2r5	vomeronasal 2, receptor 32	protein-coding	1.04623	0.381385	3.53512	0.00130685	0.0105053	-0.984505
81	82	chr7-2710	chr7	103666812	103667019	+	0		Intergenic	MTA_Mm-int|LTR|ERVL-MaLR	4114	NM_001011865	258189	Mm.377374	NM_001011865	ENSMUSG00000045780	Olfr624	MOR4-2P	olfactory receptor 624	protein-coding	1.05949	-0.281418	3.43562	0.00170537	0.0128181	-1.17653
82	83	chr12-1537	chr12	76328893	76329447	+	0		exon (NM_001101471, exon 2 of 2)	exon (NM_001101471, exon 2 of 2)	4279	NM_001101471	238276	Mm.311452	NM_001101471	ENSMUSG00000021057	Akap5	3526401B18Rik|AKAP 150|AKAP-5|AKAP150|BB098886|Gm258|P150	A kinase (PRKA) anchor protein 5	protein-coding	1.01966	2.27083	3.73726	0.000755702	0.00691753	-0.585936
83	84	chr18-2	chr18	3117054	3120902	+	0		Intergenic	Intergenic	4434	NM_001167539	100312476	Mm.480293	NM_001167539	ENSMUSG00000091539	Vmn1r238	-	vomeronasal 1 receptor, 238	protein-coding	1.24695	5.06823	5.85245	1.88375e-06	8.19661e-05	4.73692
84	85	chr4-2240	chr4	118547932	118548696	+	0		Intergenic	G-rich|Low_complexity|Low_complexity	-4588	NM_172383	230678	Mm.23639	NM_172383	ENSMUSG00000050854	Tmem125	6330530A05Rik|AV223516	transmembrane protein 125	protein-coding	1.32023	4.73005	4.97794	2.30043e-05	0.00050908	2.40099
85	86	chr7-1352	chr7	47349083	47349777	+	0		intron (NM_153095, intron 1 of 1)	intron (NM_153095, intron 1 of 1)	4810	NM_153095	233221	Mm.389895	NM_153095	ENSMUSG00000050650	Mrgpra1	MrgA1	MAS-related GPR, member A1	protein-coding	1.19757	1.20001	4.06049	0.000309651	0.00354088	0.316879
86	87	chr5-156	chr5	11131114	11131486	+	0		Intergenic	Intergenic	-4845	NR_126451	75330	Mm.326776	NR_126451	ENSMUSG00000106506	4930558F17Rik	-	RIKEN cDNA 4930558F17 gene	ncRNA	1.14154	0.0786545	4.24311	0.000185721	0.00241345	0.760995
87	88	chr19-2015	chr19	57013199	57013817	+	0		Intergenic	Intergenic	-4933	NM_001177796	226250	Mm.226284	NM_146102	ENSMUSG00000025083	Afap1l2	AU041783|C86904|mKIAA1914	actin filament associated protein 1-like 2	protein-coding	1.08726	2.76559	3.98974	0.000376996	0.00408651	0.0202986
88	89	chr1-608	chr1	40090467	40091914	+	0		intron (NM_001360800, intron 1 of 8)	intron (NM_001360800, intron 1 of 8)	5097	NM_001360800	16178	Mm.1349	NM_010555	ENSMUSG00000026073	Il1r2	CD121b|Il1r-2	interleukin 1 receptor, type II	protein-coding	1.36564	4.2972	8.74335	7.28578e-10	5.76649e-07	12.5967
89	90	chr5-261	chr5	15623920	15624768	+	0		TTS (NM_025759)	TTS (NM_025759)	5245	NM_025759	360220	Mm.425235	NM_025759	ENSMUSG00000070933	Speer4d	4933431D05Rik|SPEER-4D	spermatogenesis associated glutamate (E)-rich protein 4D	protein-coding	1.01411	1.30801	4.62652	6.2748e-05	0.00107275	1.72831
90	91	chr19-208	chr19	5929657	5930649	+	0		Intergenic	Intergenic	-5337	NM_026772	104252	Mm.491103	NM_026772	ENSMUSG00000045664	Cdc42ep2	1110008C05Rik|Borg1|Cep2|D19Bwg1013e	CDC42 effector protein (Rho GTPase binding) 2	protein-coding	1.05478	3.34929	4.72512	4.73793e-05	0.000871965	1.88261
91	92	chr5-247	chr5	15581700	15582960	+	0		TTS (NM_001310450)	TTS (NM_001310450)	5383	NM_001310450	105242399		NM_001310450	ENSMUSG00000096878	LOC105242399	-	spermatogenesis associated glutamate (E)-rich protein-like	protein-coding	1.04081	2.7983	6.71471	1.65342e-07	1.46343e-05	7.3296
92	93	chr4-4184	chr4	156325443	156325988	+	0		Intergenic	L1_Mus3|LINE|L1	-5388	NR_038052	22314	Mm.458976	NM_009494	ENSMUSG00000057021	Vmn2r-ps159	V2r8|V2r9|Vmn2r-ps160	vomeronasal 2, receptor, pseudogene 159	pseudo	1.00221	1.12082	3.28181	0.00256044	0.0173293	-1.58555
93	94	chr4-3562	chr4	145577451	145582090	+	0		Intergenic	(TCTG)n|Simple_repeat|Simple_repeat	-5430	NM_001324416	433801	Mm.276881	NM_001013808	ENSMUSG00000078502	Gm13212	-	predicted gene 13212	protein-coding	1.24451	5.09199	8.60965	1.0256e-09	6.61473e-07	12.0614
94	95	chr7-2766	chr7	104771265	104772543	+	0		intron (NM_001256973, intron 1 of 2)	intron (NM_001256973, intron 1 of 2)	5566	NM_001256973	625530	Mm.14130	NM_001256973	ENSMUSG00000043073	Usp17le	DUB-3|Dub3|Dub6|EG625530|Gm6596|USP17|USP17-E|Usp17l2	ubiquitin specific peptidase 17-like E	protein-coding	1.06697	3.18339	4.51571	8.59751e-05	0.00136179	1.34058
95	96	chr11-4115	chr11	116018090	116018539	+	0		Intergenic	Intergenic	-5595	NM_016905	14635	Mm.2820	NM_016905	ENSMUSG00000020766	Galk1	AA409894|GALK|Gk|Glk|Glk1	galactokinase 1	protein-coding	1.23975	2.58211	7.48761	1.97727e-08	3.53697e-06	9.31756
96	97	chr5-3878	chr5	146507932	146508774	+	0		intron (NM_001243114, intron 2 of 4)	intron (NM_001243114, intron 2 of 4)	-5770	NM_001243111	100041548	Mm.489581	NM_001243111	ENSMUSG00000041505	Gm3402	-	predicted gene 3402	protein-coding	1.11143	1.76475	5.71487	2.78927e-06	0.000111182	4.65846
97	98	chr19-1455	chr19	41390441	41391380	+	0		Intergenic	Intergenic	-5840	NM_031376	83490	Mm.222266	NM_031376	ENSMUSG00000025017	Pik3ap1	1810044J04Rik|BCAP	phosphoinositide-3-kinase adaptor protein 1	protein-coding	1.13032	3.28216	7.14085	5.08692e-08	6.63941e-06	8.48033
98	99	chr14-50	chr14	7418253	7418577	+	0		intron (NR_015568, intron 1 of 1)	RLTR26_Mus|LTR|ERVK	5942	NR_015568	68308	Mm.390669	NR_015568	ENSMUSG00000090585	4933406F09Rik	1700007H14Rik|4930429F21Rik|4930570O04Rik|Gm3768	RIKEN cDNA 4933406F09 gene	ncRNA	1.03138	0.216546	3.37074	0.00202585	0.0145663	-1.35315
99	100	chr9-388	chr9	22150557	22151198	+	0		Intergenic	RLTR13D3|LTR|ERVK	-5969	NM_001082532	66268	Mm.28924	NM_025457	ENSMUSG00000010607	Pigyl	1810008A14Rik|PIG-Y|Pigy	phosphatidylinositol glycan anchor biosynthesis, class Y-like	protein-coding	1.04318	1.80243	4.11588	0.000265296	0.00315566	0.440308
100	101	chr1-2159	chr1	98089310	98089842	+	0		intron (NM_001357127, intron 1 of 25)	LTR40b|LTR|ERVL	6056	NM_013626	18484	Mm.5121	NM_013626	ENSMUSG00000026335	Pam	PHM	peptidylglycine alpha-amidating monooxygenase	protein-coding	1.15311	1.50362	3.44836	0.00164844	0.0125003	-1.20464
101	102	chr2-1239	chr2	34777272	34779281	+	0		TTS (NM_145522)	TTS (NM_145522)	6186	NM_022310	14828	Mm.330160	NM_022310	ENSMUSG00000026864	Hspa5	AL022860|AU019543|Bip|D2Wsu141e|D2Wsu17e|Grp78|Hsce70|SEZ-7|Sez7|baffled|mBiP	heat shock protein 5	protein-coding	1.34754	3.42732	7.42676	2.33162e-08	3.9412e-06	9.23095
102	103	chr16-2403	chr16	95708241	95709051	+	0		intron (NM_011809, intron 2 of 9)	intron (NM_011809, intron 2 of 9)	6239	NM_011809	23872	Mm.290207	NM_011809	ENSMUSG00000022895	Ets2	AU022856|Ets-2	E26 avian leukemia oncogene 2, 3' domain	protein-coding	1.1513	4.64603	4.97003	2.35311e-05	0.000518344	2.40074
103	104	chr2-2532	chr2	89534547	89534842	+	0		Intergenic	L1_Mus3|LINE|L1	-6286	NM_146969	258971	Mm.389308	NM_146969	ENSMUSG00000075084	Olfr1243	MOR231-4	olfactory receptor 1243	protein-coding	1.26007	0.673802	4.40155	0.000118804	0.00172723	1.1415
104	105	chr2-3458	chr2	127723303	127723626	+	0		intron (NM_145532, intron 1 of 3)	intron (NM_145532, intron 1 of 3)	6433	NM_145532	228576	Mm.133036	NM_145532	ENSMUSG00000027377	Mall	BC012256|BENE	mal, T cell differentiation protein-like	protein-coding	1.00947	1.24156	3.27733	0.0025907	0.0174685	-1.53629
105	106	chr10-651	chr10	22142236	22143176	+	0		intron (NM_001254744, intron 1 of 1)	B1_Mus1|SINE|Alu	6564	NM_001254745	319887	Mm.177746	NM_001254744	ENSMUSG00000097327	E030030I06Rik	-	RIKEN cDNA E030030I06 gene	protein-coding	1.41219	6.35512	5.65998	3.2629e-06	0.000125036	4.00741
106	107	chr7-510	chr7	24104941	24106556	+	0		exon (NM_001045486, exon 5 of 5)	exon (NM_001045486, exon 5 of 5)	-6572	NM_021307	57745	Mm.82678	NM_021307	ENSMUSG00000052675	Zfp112	Znf112|Znf228	zinc finger protein 112	protein-coding	1.17256	3.26101	5.11869	1.5373e-05	0.000378952	3.00325
107	108	chr5-1534	chr5	72907301	72908188	+	0		Intergenic	Intergenic	-6618	NM_153567	75991	Mm.121285	NM_153567	ENSMUSG00000036087	Slain2	5033405K12Rik|8030444K12Rik|AI596370	SLAIN motif family, member 2	protein-coding	1.06008	3.19187	4.86968	3.13547e-05	0.000640426	2.32126
108	109	chr9-2559	chr9	98909280	98910369	+	0		Intergenic	PB1D10|SINE|Alu	6705	NM_001033983	546157	Mm.380145	NM_001033983	ENSMUSG00000074123	7420426K07Rik	-	RIKEN cDNA 7420426K07 gene	protein-coding	1.00446	2.1523	4.39989	0.000119364	0.0017335	1.08661
109	110	chr12-1782	chr12	80951855	80952648	+	0		TTS (NM_001177561)	TTS (NM_001177561)	6752	NM_001079695	20384	Mm.43331	NM_009159	ENSMUSG00000021134	Srsf5	Sfrs5	serine/arginine-rich splicing factor 5	protein-coding	1.03053	2.5661	5.58543	4.03802e-06	0.000143558	4.31157
110	111	chr17-1476	chr17	34391270	34392669	+	0		Intergenic	Intergenic	-6851	NM_001163855	407788	Mm.73205	NM_001001177	ENSMUSG00000057246	BC051142	NG8|TSBP|Tesb|Tesbp	cDNA sequence BC051142	protein-coding	1.19708	3.28168	6.11739	8.87037e-07	4.82281e-05	5.74242
111	112	chr3-663	chr3	50435928	50437000	+	0		intron (NM_011990, intron 2 of 11)	intron (NM_011990, intron 2 of 11)	7149	NM_011990	26570	Mm.260988	NM_011990	ENSMUSG00000027737	Slc7a11	9930009M05Rik|AI451155|sut|xCT	solute carrier family 7 (cationic amino acid transporter, y+ system), member 11	protein-coding	1.11825	3.40363	4.53397	8.16317e-05	0.00131241	1.38903
112	113	chr15-1842	chr15	79338989	79339728	+	0		Intergenic	Intergenic	-7263	NM_001304830	17133	Mm.86646	NM_010755	ENSMUSG00000042622	Maff	-	v-maf musculoaponeurotic fibrosarcoma oncogene family, protein F (avian)	protein-coding	1.02716	1.89228	4.63355	6.15039e-05	0.00105729	1.77861
113	114	chr9-3364	chr9	121697363	121698154	+	0		intron (NM_001164562, intron 1 of 6)	intron (NM_001164562, intron 1 of 6)	7271	NM_178677	215474	Mm.31421	NM_178677	ENSMUSG00000061536	Sec22c	4932412K21|5930407I15Rik|C530046H07|Sec22l3	SEC22 homolog C, vesicle trafficking protein	protein-coding	1.10898	3.87536	6.18082	7.41152e-07	4.22838e-05	5.85468
114	115	chr15-1657	chr15	76678756	76679106	+	0		intron (NR_152559, intron 1 of 8)	MLT1F1|LTR|ERVL-MaLR	7288	NM_033371	73062	Mm.322901	NM_033371	ENSMUSG00000033819	Ppp1r16a	2900084E10Rik|Mypt3|R75527	protein phosphatase 1, regulatory (inhibitor) subunit 16A	protein-coding	1.09121	0.718968	3.82362	0.000596494	0.00577782	-0.273324
115	116	chr17-1449	chr17	34269779	34271299	+	0		Intergenic	(TCTCTG)n|Simple_repeat|Simple_repeat	7312	NM_207105	14961	Mm.254067	NM_207105	ENSMUSG00000073421	H2-Ab1	AI845868|Abeta|H-2Ab|H2-Ab|I-Abeta|IAb|Ia-2|Ia2|Rmcs1	histocompatibility 2, class II antigen A, beta 1	protein-coding	1.00758	4.046	5.38846	7.0968e-06	0.000215117	3.63358
116	117	chr3-221	chr3	15582108	15582672	+	0		Intergenic	L1Md_F|LINE|L1	-7325	NM_001173460	668101	Mm.423523	NM_001173460	ENSMUSG00000095028	Sirpb1b	-	signal-regulatory protein beta 1B	protein-coding	1.01354	1.98209	3.88827	0.000499232	0.00505407	-0.172391
117	118	chr7-2767	chr7	104834845	104835566	+	0		Intergenic	ORR1A2-int|LTR|ERVL-MaLR	7378	NM_001358922	381944	Mm.334094	NM_201409	ENSMUSG00000062369	Usp17lb	DUB-1A|Dub1a|USP17-B	ubiquitin specific peptidase 17-like B	protein-coding	1.12538	1.38461	3.87242	0.000521534	0.00521491	-0.163452
118	119	chr4-3641	chr4	146455736	146457379	+	0		intron (NM_001085522, intron 1 of 3)	RMER17C-int|LTR|ERVK	7527	NM_001085522	433791	Mm.276881	NM_001085522	ENSMUSG00000070605	Zfp992	Gm13251	zinc finger protein 992	protein-coding	1.21127	4.11484	4.86073	3.21673e-05	0.000653461	2.19409
119	120	chr17-2134	chr17	50182297	50183572	+	0		intron (NM_181397, intron 1 of 9)	intron (NM_181397, intron 1 of 9)	7563	NM_181397	76438	Mm.41854	NM_181397	ENSMUSG00000039316	Rftn1	2310015N21Rik|AI853526	raftlin lipid raft linker 1	protein-coding	1.00563	4.06162	6.33122	4.84583e-07	3.09198e-05	6.28248
120	121	chr17-1716	chr17	38545616	38546840	+	0		Intergenic	L1_Mus3|LINE|L1	-7964	NM_001177585	100126773	Mm.471587	NM_001177585	ENSMUSG00000092244	Esp34	Gm20410	exocrine gland secreted peptide 34	protein-coding	1.10277	2.62255	5.65127	3.34508e-06	0.000126673	4.42011
121	122	chr1-3373	chr1	155820620	155821124	+	0		Intergenic	Intergenic	-7973	NM_001024945	104009	Mm.27035	NM_023268	ENSMUSG00000033684	Qsox1	1300003H02Rik|QSOX|Qscn6|SOx|b2b2673Clo	quiescin Q6 sulfhydryl oxidase 1	protein-coding	1.12567	1.97333	3.84942	0.000555636	0.0054699	-0.27661
122	123	chr17-1513	chr17	34922907	34923654	+	0		intron (NM_023557, intron 11 of 20)	intron (NM_023557, intron 11 of 20)	-7973	NM_010893	18010	Mm.8856	NM_010893	ENSMUSG00000007038	Neu1	AA407268|AA407316|Aglp|Apl|Bat-7|Bat7|G9|Map-2|Neu|Neu-1	neuraminidase 1	protein-coding	1.09181	2.50952	5.00254	2.14402e-05	0.00048371	2.72271
123	124	chr17-1282	chr17	31847536	31847962	+	0		intron (NM_010831, intron 12 of 13)	intron (NM_010831, intron 12 of 13)	8055	NM_010831	17691	Mm.290941	NM_010831	ENSMUSG00000024042	Sik1	Hrt-20|Msk|Sik|Sik-1|Snf1lk	salt inducible kinase 1	protein-coding	1.20724	2.32561	5.36813	7.52231e-06	0.000224286	3.72728
124	125	chr4-3441	chr4	142075882	142076499	+	0		intron (NM_145402, intron 1 of 2)	intron (NM_145402, intron 1 of 2)	-8108	NR_027137	100038693	Mm.402714	NR_027137	ENSMUSG00000073728	Tmem51os1	Gm10565|Tmem51as1	Tmem51 opposite strand 1	ncRNA	1.42732	2.04468	4.16936	0.000228423	0.00282781	0.55515
125	126	chr17-1705	chr17	37560797	37561531	+	0		Intergenic	Intergenic	8287	NM_001013575	258096	Mm.159619	NM_001013575	ENSMUSG00000051611	Olfr112	4930580F03Rik|MOR218-4	olfactory receptor 112	protein-coding	1.03099	1.82616	5.52181	4.84428e-06	0.000163604	4.13265
126	127	chr7-2549	chr7	100505938	100506786	+	0		intron (NM_153527, intron 4 of 7)	intron (NM_153527, intron 4 of 7)	8453	NM_153527	69387	Mm.278554	NM_153527	ENSMUSG00000030708	Dnajb13	1700014P03Rik|Tsarg	DnaJ heat shock protein family (Hsp40) member B13	protein-coding	1.05266	3.39855	5.46251	5.74054e-06	0.000184452	3.93321
127	128	chr14-904	chr14	43356553	43356859	+	0		Intergenic	Intergenic	-8895	NM_027940	71826	Mm.335855	NM_027940	ENSMUSG00000095384	1700001F09Rik	Gm10377	RIKEN cDNA 1700001F09 gene	protein-coding	1.18265	0.898309	5.15532	1.38415e-05	0.000350029	3.06023
128	129	chr19-1944	chr19	55232007	55232645	+	0		intron (NM_001081076, intron 4 of 20)	intron (NM_001081076, intron 4 of 20)	8910	NM_001081076	73707	Mm.489987	NM_001081076	ENSMUSG00000055523	Gucy2g	2410077I05Rik|GC-G	guanylate cyclase 2g	protein-coding	1.13135	2.93864	3.41186	0.00181658	0.0134107	-1.49102
129	130	chr5-528	chr5	25944783	25945701	+	0		Intergenic	L1Md_F2|LINE|L1	9102	NM_001281516	100862359		NM_001281516	ENSMUSG00000095550	Gm21671	-	predicted gene, 21671	protein-coding	1.19611	2.62245	4.63105	6.19444e-05	0.00106224	1.73646
130	131	chr11-4182	chr11	116764415	116768369	+	0		intron (NM_011371, intron 6 of 8)	intron (NM_011371, intron 6 of 8)	9115	NM_011371	20445	Mm.436887	NM_011371	ENSMUSG00000009588	St6galnac1	Siat7a	ST6 (alpha-N-acetyl-neuraminyl-2,3-beta-galactosyl-1,3)-N-acetylgalactosaminide alpha-2,6-sialyltransferase 1	protein-coding	1.05917	4.47393	7.35498	2.83364e-08	4.46523e-06	8.79205
131	132	chr14-1318	chr14	55815038	55815701	+	0		Intergenic	RLTR17|LTR|ERVK	-9426	NM_001168346	73181	Mm.27908	NM_023699	ENSMUSG00000023411	Nfatc4	3110041H08Rik|AW107667|AW546455|Nfat3	nuclear factor of activated T cells, cytoplasmic, calcineurin dependent 4	protein-coding	1.13247	2.10251	5.1413	1.44086e-05	0.000360851	3.11883
132	133	chr4-3582	chr4	145679454	145680861	+	0		intron (NM_001103158, intron 2 of 4)	intron (NM_001103158, intron 2 of 4)	9460	NM_001103158	100041379	Mm.276881	NM_001103158	ENSMUSG00000058186	Zfp980	Gm13242	zinc finger protein 980	protein-coding	1.05556	3.57779	4.73414	4.61765e-05	0.00085573	1.88685
133	134	chr1-3114	chr1	150109354	150109774	+	0		Intergenic	Intergenic	9533	NM_011198	19225	Mm.292547	NM_011198	ENSMUSG00000032487	Ptgs2	COX2|Cox-2|PES-2|PGHS-2|PHS II|PHS-2|Pghs2|TIS10|gripghs	prostaglandin-endoperoxide synthase 2	protein-coding	1.31994	1.23338	4.50501	8.86264e-05	0.00139169	1.42208
134	135	chr17-543	chr17	18287112	18287485	+	0		Intergenic	Intergenic	-9732	NM_001104543	665227		NM_001104543	ENSMUSG00000090417	Vmn2r94	EG665227	vomeronasal 2, receptor 94	protein-coding	1.22933	0.660369	4.01374	0.000352674	0.00389254	0.182037
135	136	chr8-321	chr8	19719624	19720009	+	0		Intergenic	Intergenic	-9760	NM_001039553	626415	Mm.425517	NM_001039553	ENSMUSG00000096265	4930467E23Rik	TSAP	RIKEN cDNA 4930467E23 gene	protein-coding	1.16255	0.788037	4.55449	7.70119e-05	0.0012558	1.55177
136	137	chr4-3596	chr4	145846668	145847458	+	0		Intergenic	Intergenic	9844	NR_033612	236069	Mm.276881	NR_033612	ENSMUSG00000096233	Gm13238	-	carnitine deficiency-associated gene expressed in ventricle 3 pseudogene	pseudo	1.05426	2.61244	4.1883	0.000216613	0.00272229	0.575958
137	138	chr2-2525	chr2	87278443	87279070	+	0		Intergenic	L1VL1|LINE|L1	9910	NM_001011734	257875	Mm.424863	NM_001011734	ENSMUSG00000070855	Olfr1116	MOR264-21P|MOR264-8P|Olfr1116-ps|Olfr1521-ps1	olfactory receptor 1116	protein-coding	1.0633	1.77418	4.57809	7.20147e-05	0.00119689	1.60576
138	139	chr14-24	chr14	6276892	6277773	+	0		5' UTR (NM_001270812, exon 2 of 6)	5' UTR (NM_001270812, exon 2 of 6)	9918	NM_001270812	100861615	Mm.488431	NM_001270812	ENSMUSG00000079396	LOC100861615	-	alpha takusan-like	protein-coding	1.02003	1.82835	5.58862	4.00132e-06	0.000142786	4.31007
139	140	chr10-53	chr10	4601567	4602406	+	0		Intergenic	Intergenic	-10003	NR_126357	13982	Mm.9213	NM_007956	ENSMUSG00000019768	Esr1	ER|ER-alpha|ERa|ERalpha|ESR|Estr|Estra|Nr3a1	estrogen receptor 1 (alpha)	protein-coding	1.0597	2.92651	4.55857	7.6124e-05	0.00124614	1.50643
140	141	chr4-3617	chr4	146166928	146168534	+	0		intron (NM_001177545, intron 2 of 4)	intron (NM_001177545, intron 2 of 4)	10041	NM_001177545	667666	Mm.459230	NM_001177545	ENSMUSG00000066007	Zfp600	Gm13164	zinc finger protein 600	protein-coding	1.04103	4.12515	4.444	0.000105357	0.00157939	1.04893
141	142	chr19-1662	chr19	45649966	45650262	+	0		intron (NM_013907, intron 1 of 8)	B2_Mm2|SINE|B2	10079	NM_013907	30838	Mm.254739	NM_013907	ENSMUSG00000040913	Fbxw4	Dac|Fbw4|SHFM3|SHSF3|dactylin|dactylyn	F-box and WD-40 domain protein 4	protein-coding	1.28155	4.44485	5.83242	1.99446e-06	8.5912e-05	4.85681
142	143	chr2-3641	chr2	131117011	131117436	+	0		Intergenic	L1Md_F2|LINE|L1	-10189	NM_028306	72630	Mm.277465	NM_028306	ENSMUSG00000074793	Hspa12b	2700081N06Rik	heat shock protein 12B	protein-coding	1.07413	0.581882	3.09235	0.00418495	0.0247435	-1.94028
143	144	chr6-1783	chr6	85754933	85756154	+	0		Intergenic	Intergenic	10201	NM_001037842	93674	Mm.440772	NM_053097	ENSMUSG00000051262	Nat8f3	4833414A14Rik|4930583K21Rik|Cml3	N-acetyltransferase 8 (GCN5-related) family member 3	protein-coding	1.01535	1.9574	5.46137	5.75935e-06	0.00018488	3.96961
144	145	chr4-3758	chr4	147562358	147564612	+	0		intron (NM_001014397, intron 3 of 5)	intron (NM_001014397, intron 3 of 5)	10208	NM_001014397	433804	Mm.332047	NM_001014397	ENSMUSG00000065999	Zfp985	Gm13154	zinc finger protein 985	protein-coding	1.28198	4.04333	6.47124	3.26767e-07	2.34651e-05	6.60485
145	146	chr17-1398	chr17	33965997	33967056	+	0		3' UTR (NM_001357330, exon 20 of 20)	3' UTR (NM_001357330, exon 20 of 20)	10436	NM_001357329	224705	Mm.448614	NM_172620	ENSMUSG00000024319	Vps52	ARE1|D130068D18|D430041K17Rik|SAC2|Sacm2l|tclw5	VPS52 GARP complex subunit	protein-coding	1.06155	3.08243	6.57088	2.47108e-07	1.91783e-05	6.94675
146	147	chr3-1465	chr3	86910249	86910645	+	0		intron (NM_001195500, intron 1 of 11)	intron (NM_001195500, intron 1 of 11)	10437	NM_027539	70762	Mm.44490	NM_027539	ENSMUSG00000028078	Dclk2	6330415M09Rik|AU044875|CL2|CLICK2|Click-II|Dcamkl2	doublecortin-like kinase 2	protein-coding	1.06798	2.26995	6.23257	6.40216e-07	3.78518e-05	6.04929
147	148	chr10-3	chr10	3257028	3257584	+	0		3' UTR (NM_001204916, exon 6 of 6)	3' UTR (NM_001204916, exon 6 of 6)	10465	NM_001204916	670558	Mm.398582	NM_001204916	ENSMUSG00000091618	H60c	4632413I24Rik|Gm9491	histocompatibility 60c	protein-coding	1.10464	1.61201	4.906	2.82617e-05	0.000592134	2.49452
148	149	chr7-2259	chr7	90039262	90039991	+	0		intron (NR_110365, intron 3 of 5)	intron (NR_110365, intron 3 of 5)	10467	NR_110365	319711	Mm.31753	NR_015614	ENSMUSG00000097585	E230029C05Rik	AI452102|B230337J15|Gm26529|Gm32094	RIKEN cDNA E230029C05 gene	ncRNA	1.40128	3.14634	5.06877	1.77361e-05	0.0004209	2.88973
149	150	chr19-1767	chr19	47003909	47004349	+	0		intron (NM_001164363, intron 1 of 17)	intron (NM_001164363, intron 1 of 17)	-10569	NM_146100	226180	Mm.276251	NM_146100	ENSMUSG00000034336	Ina	AV028420|NF-66|NF66	internexin neuronal intermediate filament protein, alpha	protein-coding	1.36995	0.933465	3.72958	0.000771712	0.00702204	-0.493195
150	151	chr17-2562	chr17	65961476	65962287	+	0		Intergenic	Intergenic	-10694	NM_023053	65960	Mm.10153	NM_023053	ENSMUSG00000024098	Twsg1	1810013J15Rik|9030422N06Rik|AW552143|D17Ertd403e|Tsg|Twg	twisted gastrulation BMP signaling modulator 1	protein-coding	1.15483	2.89712	5.33448	8.28361e-06	0.00023988	3.62295
151	152	chr4-3435	chr4	141993556	141993890	+	0		intron (NM_177868, intron 2 of 31)	intron (NM_177868, intron 2 of 31)	10731	NR_040672	545691	Mm.332015	NR_040672	ENSMUSG00000085424	Fhad1os1	Gm13037	forkhead-associated (FHA) phosphopeptide binding domain 1, opposite strand 1	ncRNA	1.16055	0.877215	3.38307	0.00196077	0.014215	-1.30253
152	153	chr3-1032	chr3	64570415	64571154	+	0		Intergenic	Intergenic	-10966	NM_001104619	667069	Mm.484956	NM_001104619	ENSMUSG00000090581	Vmn2r6	EG620718|EG667069	vomeronasal 2, receptor 6	protein-coding	1.09655	1.32756	3.83749	0.000574183	0.00560983	-0.289858
153	154	chr9-1067	chr9	48593784	48594365	+	0		intron (NM_001311062, intron 2 of 3)	intron (NM_001311062, intron 2 of 3)	11049	NM_010924	18113	Mm.8362	NM_010924	ENSMUSG00000032271	Nnmt	-	nicotinamide N-methyltransferase	protein-coding	1.02518	1.0163	2.77954	0.00917706	0.0438597	-2.5949
154	155	chr18-206	chr18	12995718	12996091	+	0		Intergenic	RMER1A|Other|Other	-11086	NM_153087	225192	Mm.207073	NM_153087	ENSMUSG00000037346	Hrh4	AXOR35|BG26|GPCR105|GPRv53|H4|H4R|HH4R	histamine receptor H4	protein-coding	1.21724	0.851588	3.51702	0.00137192	0.01091	-0.993806
155	156	chr7-195	chr7	8371762	8372375	+	0		intron (NM_001105074, intron 4 of 5)	L1_Mm|LINE|L1	11170	NM_001105074	434113	Mm.469891	NM_001105074	ENSMUSG00000094098	Vmn2r44	EG434113	vomeronasal 2, receptor 44	protein-coding	1.06132	1.2651	4.69588	5.14981e-05	0.000925703	1.92248
156	157	chr6-2517	chr6	114654150	114654471	+	0		intron (NM_001253718, intron 2 of 19)	intron (NM_001253718, intron 2 of 19)	11213	NM_001253718	74244	Mm.275332	NM_028835	ENSMUSG00000030314	Atg7	1810013K23Rik|Agp7|Apg7l|Atg7l|Gm21553	autophagy related 7	protein-coding	1.10365	1.6587	3.70759	0.000819413	0.00734352	-0.583378
157	158	chr9-2665	chr9	103353210	103354226	+	0		3' UTR (NM_001134427, exon 5 of 5)	3' UTR (NM_001134427, exon 5 of 5)	11261	NM_001134427	321022	Mm.261025	NM_175565	ENSMUSG00000032803	Cdv3	2510010F10Rik|C230084J24Rik|C79446|TPP36	carnitine deficiency-associated gene expressed in ventricle 3	protein-coding	1.16173	2.47724	8.09844	3.87279e-09	1.33947e-06	10.9551
158	159	chr9-1029	chr9	46256709	46257948	+	0		Intergenic	Intergenic	-11280	NM_080434	66113	Mm.29738	NM_080434	ENSMUSG00000032079	Apoa5	1300007O05Rik|Apoav|RAP3	apolipoprotein A-V	protein-coding	1.19109	2.66501	4.63092	6.19663e-05	0.00106234	1.73343
159	160	chr3-1750	chr3	90684029	90684352	+	0		Intergenic	Intergenic	11531	NM_001281852	20202	Mm.2128	NM_009114	ENSMUSG00000056071	S100a9	60B8Ag|AW546964|BEE22|Cagb|GAGB|L1Ag|MRP14|p14	S100 calcium binding protein A9 (calgranulin B)	protein-coding	1.10024	1.88642	3.35047	0.00213734	0.0151565	-1.47415
160	161	chr1-1655	chr1	85258640	85259346	+	0		intron (NM_175219, intron 3 of 7)	intron (NM_175219, intron 3 of 7)	11573	NM_175219	620078	Mm.386456	NM_175219	ENSMUSG00000052477	C130026I21Rik	4930565N07Rik	RIKEN cDNA C130026I21 gene	protein-coding	1.13479	2.69963	5.96783	1.35634e-06	6.43749e-05	5.33698
161	162	chr10-2995	chr10	96628106	96629289	+	0		Intergenic	ID_B1|SINE|B4	11696	NM_007569	12226	Mm.23811	NM_007569	ENSMUSG00000036478	Btg1	AI426953|AW546738	B cell translocation gene 1, anti-proliferative	protein-coding	1.31271	4.39294	8.15141	3.36951e-09	1.24182e-06	11.1007
162	163	chr1-220	chr1	21206501	21207097	+	0		Intergenic	RMER19B|LTR|ERVK	-11776	NM_029398	75712	Mm.304763	NM_029398	ENSMUSG00000025933	Tmem14a	5730496E24Rik|C85783|PTD011	transmembrane protein 14A	protein-coding	1.04132	1.66187	4.36991	0.000129918	0.00184661	1.08142
163	164	chr4-2889	chr4	133467995	133468398	+	0		Intergenic	CpG	-11937	NM_175307	100342	Mm.204656	NM_175307	ENSMUSG00000046694	Fam46b	4732473B16Rik|AU045678|AU046069	family with sequence similarity 46, member B	protein-coding	1.07946	1.70569	4.03018	0.000336914	0.00376143	0.226587
164	165	chr1-1728	chr1	85881831	85882748	+	0		Intergenic	IAPEY3-int|LTR|ERVK	-12221	NM_022417	64294	Mm.29870	NM_022417	ENSMUSG00000026223	Itm2c	3110038L02Rik|BRI3|Bricd2c|E25|E25C|ITM3	integral membrane protein 2C	protein-coding	1.24356	1.66088	3.34769	0.00215308	0.0152486	-1.4732
165	166	chr16-1615	chr16	55808941	55810699	+	0		Intergenic	Intergenic	12318	NM_001159394	80859	Mm.247272	NM_030612	ENSMUSG00000035356	Nfkbiz	AA408868|INAP|Mail	nuclear factor of kappa light polypeptide gene enhancer in B cells inhibitor, zeta	protein-coding	1.38953	4.29414	10.9104	3.95221e-12	2.9617e-08	17.6705
166	167	chr11-3956	chr11	114185197	114186585	+	0		Intergenic	Intergenic	-12367	NR_045930	73536	Mm.54275	NR_045930	ENSMUSG00000078600	1700092K14Rik	-	RIKEN cDNA 1700092K14 gene	ncRNA	1.00158	3.11083	3.20728	0.00311039	0.0199446	-1.75928
167	168	chr15-2684	chr15	99042265	99042826	+	0		Intergenic	Intergenic	-12629	NM_001163589	19132	Mm.2477	NM_013639	ENSMUSG00000023484	Prph	Prph1	peripherin	protein-coding	1.16167	1.44812	4.67739	5.4286e-05	0.000963999	1.89269
168	169	chr18-589	chr18	36708132	36709258	+	0		Intergenic	B4|SINE|B4	-12770	NM_172831	240216	Mm.252323	NM_172831	ENSMUSG00000044719	E230025N22Rik	EG240216	Riken cDNA E230025N22 gene	protein-coding	1.3672	4.12286	5.31372	8.7914e-06	0.000250703	3.34285
169	170	chr6-2945	chr6	124528941	124530081	+	0		TTS (NM_001097617)	TTS (NM_001097617)	12810	NM_144938	50908	Mm.219527	NM_144938	ENSMUSG00000038521	C1s1	AA959438|AI255193|AI327365|C1s|C1sa	complement component 1, s subcomponent 1	protein-coding	1.07486	2.49818	6.0277	1.14412e-06	5.68864e-05	5.49533
170	171	chr1-3961	chr1	171514119	171518634	+	0		Intergenic	RMER6A|LTR|ERVK	12898	NM_019484	56009	Mm.389208	NM_019484	ENSMUSG00000060244	Alyref2	C130042O11Rik|REF2|Refbp2	Aly/REF export factor 2	protein-coding	1.19582	4.98365	8.66919	8.80477e-10	6.31733e-07	12.2442
171	172	chr15-2846	chr15	101252626	101255080	+	0		Intergenic	MIRc|SINE|MIR	-12993	NM_010444	15370	Mm.119	NM_010444	ENSMUSG00000023034	Nr4a1	GFRP1|Gfrp|Hbr-1|Hbr1|Hmr|N10|NGFI-B|NGFIB|NP10|NUR77-1|NUR77-2|TIS1|TR3|nur77	nuclear receptor subfamily 4, group A, member 1	protein-coding	1.04035	4.83511	8.0936	3.92243e-09	1.34287e-06	10.9236
172	173	chr6-395	chr6	29747942	29749049	+	0		intron (NM_176996, intron 1 of 11)	(CTGTG)n|Simple_repeat|Simple_repeat	12998	NM_176996	319757	Mm.29279	NM_176996	ENSMUSG00000001761	Smo	E130215L21Rik|Smoh|bnb|smoothened	smoothened, frizzled class receptor	protein-coding	1.31788	4.47101	4.06149	0.000308781	0.00353406	0.0732149
173	174	chr16-237	chr16	11021378	11022677	+	0		Intergenic	Intergenic	13129	NR_040518	100043147	Mm.489001	NR_040518	ENSMUSG00000097056	Gm4262	-	predicted gene 4262	ncRNA	1.14457	3.6947	4.06122	0.000309014	0.003536	0.090093
174	175	chr8-188	chr8	12743299	12744090	+	0		Intergenic	MTD|LTR|ERVL-MaLR	-13322	NR_121603	50770	Mm.257837	NM_015804	ENSMUSG00000031441	Atp11a	4930558F19Rik|AU040868|Atpc1h|Ih	ATPase, class VI, type 11A	protein-coding	1.1636	2.19343	3.53227	0.0013169	0.0105647	-1.07718
175	176	chr2-3273	chr2	121487318	121487690	+	0		Intergenic	Intergenic	-13481	NM_001081975	100034361	Mm.270393	NM_001081975	ENSMUSG00000048222	Mfap1b	-	microfibrillar-associated protein 1B	protein-coding	1.01222	0.738823	3.39754	0.00188696	0.0137986	-1.27834
176	177	chr14-819	chr14	41586411	41587485	+	0		Intergenic	BGLII|LTR|ERVK	13737	NM_001358037	100041722	Mm.425891	NM_001358037	ENSMUSG00000090440	1700049E17Rik2	-	tandem duplication of RIKEN cDNA 1700049E17 gene, gene 2	protein-coding	1.02708	2.05062	5.6538	3.32106e-06	0.000126189	4.47951
177	178	chr2-1076	chr2	31987694	31988694	+	0		exon (NM_172268, exon 8 of 36)	exon (NM_172268, exon 8 of 36)	13744	NM_172268	227720	Mm.289686	NM_172268	ENSMUSG00000001855	Nup214	BC039282|CAN|D2H9S46E	nucleoporin 214	protein-coding	1.08445	2.37539	3.66486	0.000920433	0.00803803	-0.76695
178	179	chr2-3158	chr2	119014986	119016232	+	0		Intergenic	Intergenic	13784	NM_199310	269336	Mm.292465	NM_199310	ENSMUSG00000039983	Ccdc32	Gm631	coiled-coil domain containing 32	protein-coding	1.00725	3.90832	6.33669	4.77162e-07	3.05412e-05	6.30864
179	180	chr4-3544	chr4	145477050	145479235	+	0		Intergenic	PB1D10|SINE|Alu	13932	NR_002888	545700	Mm.389595	NR_002888	ENSMUSG00000052912	Smarca5-ps	9230115A19Rik	SWI/SNF related, matrix associated, actin depenent ragulator of chromatin, subfamily a, member 5, pseudogene	pseudo	1.15581	3.76215	6.16449	7.76211e-07	4.39184e-05	5.74353
180	181	chr1-256	chr1	23775826	23776077	+	0		intron (NM_172124, intron 1 of 3)	intron (NM_172124, intron 1 of 3)	14025	NM_172124	280645	Mm.471661	NM_172124	ENSMUSG00000026156	B3gat2	GlcAT-S|Glcats	beta-1,3-glucuronyltransferase 2 (glucuronosyltransferase S)	protein-coding	1.32092	-0.0579914	3.02795	0.00493282	0.0279036	-2.06969
181	182	chr5-391	chr5	21529072	21529442	+	0		intron (NM_001199632, intron 12 of 20)	intron (NM_001199632, intron 12 of 20)	-14270	NM_028977	74511	Mm.439963	NM_028977	ENSMUSG00000039883	Lrrc17	37kDa|4833425M04Rik|6130400C22Rik|P37nb	leucine rich repeat containing 17	protein-coding	1.05966	0.799643	3.4118	0.00181687	0.0134107	-1.23751
182	183	chr7-1075	chr7	41299296	41299872	+	0		Intergenic	L1_Mus4|LINE|L1	15257	NM_001033782	434172	Mm.247214	NM_001033782	ENSMUSG00000072259	Gm5592	EG434172	predicted gene 5592	protein-coding	1.29228	1.15035	5.86355	1.82511e-06	7.98784e-05	5.00708
183	184	chr15-1910	chr15	80117164	80117753	+	0		3' UTR (NM_207708, exon 4 of 4)	3' UTR (NM_207708, exon 4 of 4)	-15696	NM_025609	66513	Mm.288245	NM_025609	ENSMUSG00000022414	Tab1	2310012M03Rik|Map3k7ip1|b2b449Clo	TGF-beta activated kinase 1/MAP3K7 binding protein 1	protein-coding	1.1632	3.0394	5.98173	1.30376e-06	6.24509e-05	5.373
184	185	chr17-562	chr17	19068964	19069455	+	0		intron (NM_001104550, intron 4 of 5)	Lx2|LINE|L1	15716	NM_001104550	224552	Mm.469860	NM_001104550	ENSMUSG00000096717	Vmn2r98	EG224552	vomeronasal 2, receptor 98	protein-coding	1.31406	1.17844	4.51273	8.67046e-05	0.00136949	1.46069
185	186	chr7-1491	chr7	59767084	59767764	+	0		intron (NR_146211, intron 59 of 171)	MLT1F-int|LTR|ERVL-MaLR	-15844	NR_033779	64245		NR_033779	ENSMUSG00000096759	Snord116l2	Pwcr1l2	small nucleolar RNA, C/D box 116-like 2	snoRNA	1.0418	2.85077	4.90213	2.85769e-05	0.0005967	2.43702
186	187	chr14-304	chr14	20252860	20253725	+	0		Intergenic	Intergenic	15870	NM_029006	74571	Mm.105571	NM_029006	ENSMUSG00000023387	Kcnk16	4731413G05Rik|TALK-1|TALK1	potassium channel, subfamily K, member 16	protein-coding	1.00406	2.74131	4.74987	4.415e-05	0.000828277	2.05656
187	188	chr1-224	chr1	21333335	21334238	+	0		Intergenic	RLTR50A|LTR|ERVK	-15891	NM_183322	368204	Mm.26006	NM_183322	ENSMUSG00000067750	Khdc1a	AU014713|C88118|Ndg1	KH domain containing 1A	protein-coding	1.32627	1.75132	3.90011	0.000483175	0.00493522	-0.0993576
188	189	chr5-160	chr5	11166682	11167111	+	0		Intergenic	Lx8b|LINE|L1	-16119	NM_001310021	545728	Mm.109461	NM_001310021	ENSMUSG00000095918	Gm5861	EG545728	predicted gene 5861	protein-coding	1.06003	0.383246	3.47843	0.00152128	0.0118027	-1.08816
189	190	chr14-832	chr14	41755945	41756364	+	0		Intergenic	L1Md_F|LINE|L1	16250	NM_001244671	100042055	Mm.429109	NM_001244671	ENSMUSG00000095226	Gm10377	-	predicted gene 10377	protein-coding	1.01464	0.174937	4.56662	7.44013e-05	0.00122239	1.6055
190	191	chr1-3454	chr1	157092125	157092644	+	0		Intergenic	Intergenic	16266	NM_001305059	73435	Mm.116705	NM_028540	ENSMUSG00000026592	Tex35	1700057K13Rik	testis expressed 35	protein-coding	1.1588	1.41475	4.31173	0.000153098	0.00209315	0.948626
191	192	chr5-1670	chr5	77424604	77425157	+	0		Intergenic	Intergenic	-16835	NM_008048	29817	Mm.233470	NM_008048	ENSMUSG00000036256	Igfbp7	AGM|Fstl2|Mac25	insulin-like growth factor binding protein 7	protein-coding	1.0273	2.67827	4.89449	2.92082e-05	0.000606316	2.42743
192	193	chr17-1193	chr17	30592973	30593690	+	0		3' UTR (NM_025374, exon 6 of 6)	3' UTR (NM_025374, exon 6 of 6)	-17044	NM_027060	224671	Mm.41220	NM_027060	ENSMUSG00000062202	Btbd9	1700023F20Rik|4930402L05|AI464421	BTB (POZ) domain containing 9	protein-coding	1.35913	1.24057	3.48122	0.00150999	0.0117324	-1.08456
193	194	chr1-3970	chr1	171573161	171579914	+	0		intron (NM_018729, intron 3 of 8)	intron (NM_018729, intron 3 of 8)	17344	NM_018729	18106	Mm.2299	NM_018729	ENSMUSG00000004709	Cd244	2B4|C9.1|F730046O15Rik|Ly90|NAIL|NKR2B4|Nmrk|SLAMF4	CD244 natural killer cell receptor 2B4	protein-coding	1.16596	5.44973	8.70962	7.94043e-10	5.95038e-07	12.2578
194	195	chr13-1054	chr13	41469630	41469835	+	0		intron (NM_001111324, intron 1 of 7)	intron (NM_001111324, intron 1 of 7)	17628	NM_001111324	18003	Mm.288980	NM_017464	ENSMUSG00000021365	Nedd9	Cas-L|CasL|HEF1|MEF1|Nedd-9|p105	neural precursor cell expressed, developmentally down-regulated gene 9	protein-coding	1.10081	2.04987	3.94116	0.000431335	0.00452316	-0.0130577
195	196	chr16-229	chr16	10975068	10975344	+	0		intron (NM_019980, intron 1 of 3)	GSAT_MM|Satellite|Satellite	17915	NM_019980	56722	Mm.294753	NM_019980	ENSMUSG00000022500	Litaf	3222402J11Rik|C85531|N4WBP3|TBX1	LPS-induced TN factor	protein-coding	1.12018	5.13772	6.62977	2.09574e-07	1.71768e-05	6.84411
196	197	chr17-642	chr17	23293239	23294592	+	0		intron (NM_001102584, intron 5 of 5)	intron (NM_001102584, intron 5 of 5)	18398	NM_001102584	666002	Mm.469838	NM_001102584	ENSMUSG00000091945	Vmn2r114	EG666002|V2Rp3	vomeronasal 2, receptor 114	protein-coding	1.28811	3.67571	6.91051	9.59815e-08	9.89812e-06	7.83773
197	198	chr17-1879	chr17	45752635	45753180	+	0		intron (NR_152153, intron 2 of 4)	intron (NR_152153, intron 2 of 4)	18401	NR_152153	433111	Mm.213441	NR_152153	ENSMUSG00000097727	F630040K05Rik	-	RIKEN cDNA F630040K05 gene	ncRNA	1.12066	3.0583	4.02677	0.000340123	0.00378974	0.0722792
198	199	chr15-1761	chr15	78449584	78450641	+	0		intron (NM_001355601, intron 10 of 17)	(TC)n|Simple_repeat|Simple_repeat	18522	NM_027902	71753	Mm.34056	NM_027902	ENSMUSG00000016942	Tmprss6	1300008A22Rik	transmembrane serine protease 6	protein-coding	1.02122	3.26121	5.21176	1.17746e-05	0.000310317	3.26115
199	200	chr8-323	chr8	19748291	19748579	+	0		intron (NM_001039553, intron 7 of 9)	intron (NM_001039553, intron 7 of 9)	18859	NM_001270553	100861668	Mm.491087	NM_001270553	ENSMUSG00000095294	Gm21119	-	predicted gene, 21119	protein-coding	1.42653	0.10688	3.63611	0.000995088	0.00853417	-0.724469
200	201	chr1-4140	chr1	173784933	173786634	+	0		Intergenic	RLTR10E|LTR|ERVK	-18864	NM_008329	15951	Mm.261270	NM_008329	ENSMUSG00000073489	Ifi204	Ifi16|p204	interferon activated gene 204	protein-coding	1.0261	2.76925	5.42305	6.42741e-06	0.000200969	3.83152
201	202	chr19-278	chr19	6876644	6877511	+	0		Intergenic	RLTR19|LTR|ERVK	-18866	NM_001081291	78317	Mm.329596	NM_198008	ENSMUSG00000047810	Ccdc88b	2610041P08Rik|Ccdc88	coiled-coil domain containing 88B	protein-coding	1.47036	2.3423	4.85953	3.22778e-05	0.00065472	2.36962
202	203	chr2-4846	chr2	167709967	167710205	+	0		Intergenic	Intergenic	18909	NR_015500	329562	Mm.123101	NM_177851	ENSMUSG00000006462	A530013C23Rik	-	RIKEN cDNA A530013C23 gene	ncRNA	1.28518	1.42785	4.72327	4.76301e-05	0.000875065	1.99847
203	204	chr11-2551	chr11	82016308	82016902	+	0		Intergenic	Intergenic	-18972	NM_011333	20296	Mm.290320	NM_011333	ENSMUSG00000035385	Ccl2	AI323594|HC11|JE|MCAF|MCP-1|MCP1|SMC-CF|Scya2|Sigje	chemokine (C-C motif) ligand 2	protein-coding	1.01294	1.73137	2.87052	0.0073298	0.0374027	-2.54364
204	205	chr17-1736	chr17	40188537	40189504	+	0		Intergenic	Lx2B2|LINE|L1	19589	NM_031190	18663	Mm.717	NM_031190	ENSMUSG00000031233	Pgk2	Pgk-2|Tcp-2	phosphoglycerate kinase 2	protein-coding	1.04149	2.22155	5.27667	9.77601e-06	0.000271107	3.46624
205	206	chr3-1796	chr3	94713137	94713786	+	0		Intergenic	Intergenic	19888	NM_019414	20342	Mm.225405	NM_019414	ENSMUSG00000068877	Selenbp2	AP56|Lpsb2	selenium binding protein 2	protein-coding	1.06229	1.40531	4.43462	0.000108192	0.00160937	1.23833
206	207	chr19-1368	chr19	39266926	39267352	+	0		intron (NR_033614, intron 6 of 8)	MTA_Mm-int|LTR|ERVL-MaLR	-19946	NM_007815	13095	Mm.20764	NM_007815	ENSMUSG00000003053	Cyp2c29	AHOH|AHOHase|AI159681|AI196010|Ah-2|Ahh-1|Cyp2c|P450-2C	cytochrome P450, family 2, subfamily c, polypeptide 29	protein-coding	1.01087	0.893388	2.80721	0.00857364	0.041897	-2.52809
207	208	chr2-2	chr2	3138656	3138958	+	0		intron (NM_001347067, intron 1 of 7)	intron (NM_001347067, intron 1 of 7)	20122	NM_001347067	269233	Mm.23044	NM_001081161	ENSMUSG00000050530	Fam171a1	9630050M13Rik|AA409679	family with sequence similarity 171, member A1	protein-coding	1.10956	0.424147	3.15339	0.00357654	0.0220728	-1.80238
208	209	chr2-3904	chr2	145806452	145806875	+	0		intron (NM_028724, intron 2 of 12)	intron (NM_028724, intron 2 of 12)	20547	NM_028724	74030	Mm.228799	NM_028724	ENSMUSG00000001768	Rin2	2010003K16Rik|4632403N06Rik|AW821980|RASSF4	Ras and Rab interactor 2	protein-coding	1.09407	0.855664	3.08145	0.00430339	0.0252534	-1.97158
209	210	chr9-21	chr9	3313810	3315031	+	0		Intergenic	MusHAL1|LINE|L1	-20811	NM_026303	67667	Mm.116968	NM_026303	ENSMUSG00000025899	Alkbh8	4930562C03Rik|8030431D03Rik|9430088N01Rik|Abh8	alkB homolog 8, tRNA methyltransferase	protein-coding	1.17523	3.00226	6.01225	1.19544e-06	5.87219e-05	5.4378
210	211	chr2-3328	chr2	122681286	122682361	+	0		3' UTR (NM_001290993, exon 6 of 6)	3' UTR (NM_001290993, exon 6 of 6)	20840	NM_011774	22785	Mm.27801	NM_011774	ENSMUSG00000005802	Slc30a4	Znt4|lm|znT-4	solute carrier family 30 (zinc transporter), member 4	protein-coding	1.12892	3.74864	5.43332	6.24105e-06	0.000196234	3.81982
211	212	chr12-555	chr12	24075805	24076455	+	0		intron (NM_001256489, intron 1 of 3)	MTD-int|LTR|ERVL-MaLR	21139	NM_001256489	66808	Mm.379124	NM_001256489	ENSMUSG00000073158	9030624G23Rik	-	RIKEN cDNA 9030624G23 gene	protein-coding	1.02705	1.23008	5.14412	1.42929e-05	0.000358488	3.12726
212	213	chr5-3968	chr5	147838791	147839807	+	0		Intergenic	Intergenic	-21329	NM_025624	66537	Mm.332855	NM_025624	ENSMUSG00000029649	Pomp	2510048O06Rik|Ump1	proteasome maturation protein	protein-coding	1.02619	2.72386	4.23061	0.000192358	0.00248039	0.65931
213	214	chr10-927	chr10	38153886	38154651	+	0		Intergenic	(CA)n|Simple_repeat|Simple_repeat	-21506	NR_131035	75877	Mm.402094	NR_131035	ENSMUSG00000111234	4930591E09Rik	-	RIKEN cDNA 4930591E09 gene	ncRNA	1.12158	1.4705	4.39757	0.000120151	0.00174115	1.16931
214	215	chr14-941	chr14	44703022	44703543	+	0		Intergenic	Intergenic	21705	NM_001162954	666744	Mm.387002	NM_001162954	ENSMUSG00000091923	Gm8267	EG666744	predicted gene 8267	protein-coding	1.16329	1.20871	5.80401	2.16273e-06	9.08239e-05	4.87536
215	216	chr1-1611	chr1	84956597	84957113	+	0		Intergenic	Intergenic	-21772	NM_027921	71781	Mm.158754	NM_027921	ENSMUSG00000026220	Slc16a14	1110004H10Rik	solute carrier family 16 (monocarboxylic acid transporters), member 14	protein-coding	1.03393	2.20803	5.75185	2.50978e-06	0.000102304	4.7598
216	217	chr13-3363	chr13	119601257	119602605	+	0		intron (NM_001177666, intron 2 of 3)	intron (NM_001177666, intron 2 of 3)	-21888	NM_020279	56838	Mm.143745	NM_020279	ENSMUSG00000074715	Ccl28	CCK1|MEC|Scya28	chemokine (C-C motif) ligand 28	protein-coding	1.02941	4.72041	3.08867	0.00422453	0.0249077	-2.44497
217	218	chr4-846	chr4	45431443	45431727	+	0		intron (NM_001033306, intron 5 of 5)	intron (NM_001033306, intron 5 of 5)	-22819	NM_001009949	230125	Mm.260210	NM_001009949	ENSMUSG00000045973	Slc25a51	9130208E07Rik|D130005A03Rik|Gm138|Mcart1	solute carrier family 25, member 51	protein-coding	1.01453	0.61409	2.76366	0.00954125	0.0451674	-2.61873
218	219	chr16-220	chr16	10937370	10938067	+	0		Intergenic	Intergenic	-22921	NR_131135	545180	Mm.373756	NR_131135	ENSMUSG00000095369	Gm21859	-	predicted gene, 21859	ncRNA	1.02871	1.69562	3.22509	0.00296953	0.0193113	-1.72861
219	220	chr7-224	chr7	10075655	10076577	+	0		Intergenic	RMER6A|LTR|ERVK	-22938	NM_001105178	434117	Mm.247383	NM_001105178	ENSMUSG00000094606	Vmn2r50	EG434117	vomeronasal 2, receptor 50	protein-coding	1.00445	1.91619	5.32108	8.60797e-06	0.000247045	3.58626
220	221	chr17-548	chr17	18557863	18559692	+	0		Intergenic	IAPLTR3-int|LTR|ERVK	-22950	NM_001104547	433070	Mm.215962	NM_001104547	ENSMUSG00000091679	Vmn2r96	EG433070	vomeronasal 2, receptor 96	protein-coding	1.10349	4.85046	4.654	5.80261e-05	0.00101312	1.6474
221	222	chr14-88	chr14	8286637	8286848	+	0		Intergenic	Intergenic	23035	NM_183187	268709	Mm.256058	NM_183187	ENSMUSG00000021750	Fam107a	DRR1	family with sequence similarity 107, member A	protein-coding	1.14661	2.36893	4.64153	6.01225e-05	0.00103999	1.78753
222	223	chr8-1982	chr8	91158509	91158907	+	0		Intergenic	Intergenic	-23214	NM_010241	14339	Mm.324588	NM_010241	ENSMUSG00000031667	Aktip	AL023020|Fif|Ft|Ft1|Fts	thymoma viral proto-oncogene 1 interacting protein	protein-coding	1.1199	1.26018	3.96119	0.000408062	0.00432522	0.0711431
223	224	chr2-1752	chr2	59184364	59184856	+	0		intron (NM_175464, intron 1 of 20)	intron (NM_175464, intron 1 of 20)	23760	NM_175464	227937	Mm.260938	NM_026361	ENSMUSG00000026991	Pkp4	5031422I09Rik|9430019K17Rik|Armrp|p0071	plakophilin 4	protein-coding	1.02669	0.6451	2.81549	0.0084003	0.0413208	-2.5145
224	225	chr8-872	chr8	44926092	44926497	+	0		Intergenic	(TG)n|Simple_repeat|Simple_repeat	-23914	NM_001081286	14107	Mm.27365	NM_001081286	ENSMUSG00000070047	Fat1	2310038E12Rik|AU023433|Fath|mFat1	FAT atypical cadherin 1	protein-coding	1.14938	0.772282	4.17825	0.000222802	0.00277655	0.602116
225	226	chr5-3854	chr5	145743832	145744354	+	0		Intergenic	Intergenic	-23957	NM_017396	53973	Mm.379071	NM_017396	ENSMUSG00000075551	Cyp3a41a	Cyp3a41	cytochrome P450, family 3, subfamily a, polypeptide 41A	protein-coding	1.15603	1.52566	3.78344	0.000666023	0.00627652	-0.401907
226	227	chr2-4120	chr2	152990147	152992213	+	0		intron (NM_001355719, intron 6 of 13)	intron (NM_001355719, intron 6 of 13)	24203	NM_178939	68559	Mm.12746	NM_178939	ENSMUSG00000027472	Pdrg1	1110004D19Rik|AU020945|AV006589|Pdrg	p53 and DNA damage regulated 1	protein-coding	1.03967	3.40345	4.50407	8.88617e-05	0.00139441	1.31476
227	228	chr17-557	chr17	18889137	18890518	+	0		Intergenic	ERVB4_3-I_MM-int|LTR|ERVK	-24495	NM_001104549	627367	Mm.384131	NM_001104549	ENSMUSG00000091491	Vmn2r97	EG627367|Vn2r97	vomeronasal 2, receptor 97	protein-coding	1.08057	2.57574	4.47111	9.75673e-05	0.00149844	1.33412
228	229	chr6-1893	chr6	87615444	87616011	+	0		Intergenic	Intergenic	-24984	NM_001355655	58182	Mm.333226	NM_021381	ENSMUSG00000049409	Prokr1	EG-VEGFR1|Gpr73|Pk-r1|Pkr1	prokineticin receptor 1	protein-coding	1.15391	1.55848	3.29616	0.00246586	0.0168635	-1.59783
229	230	chr4-3764	chr4	147617183	147617778	+	0		intron (NM_145078, intron 3 of 4)	intron (NM_145078, intron 3 of 4)	25028	NM_145078	112422	Mm.327194	NM_145078	ENSMUSG00000066000	Zfp979	2610305D13Rik|Ssm1b	zinc finger protein 979	protein-coding	1.10696	1.7592	5.58322	4.06369e-06	0.000144038	4.30436
230	231	chr3-870	chr3	57550413	57551277	+	0		intron (NM_133784, intron 2 of 6)	intron (NM_133784, intron 2 of 6)	25031	NM_133784	97064	Mm.405029	NM_133784	ENSMUSG00000027803	Wwtr1	2310058J06Rik|2610021I22Rik|C78399|Taz	WW domain containing transcription regulator 1	protein-coding	1.2837	1.62216	3.60965	0.00106898	0.0090105	-0.814064
231	232	chr1-4468	chr1	181327224	181327937	+	0		Intergenic	MTD|LTR|ERVL-MaLR	-25048	NM_001160212	72978	Mm.338083	NM_028408	ENSMUSG00000026514	Cnih3	2900075G08Rik|CNIH-3	cornichon family AMPA receptor auxiliary protein 3	protein-coding	1.04065	1.55856	3.74498	0.000739928	0.00681558	-0.470829
232	233	chr11-2417	chr11	78950149	78950952	+	0		intron (NM_001313922, intron 19 of 25)	intron (NM_001313922, intron 19 of 25)	25259	NM_001313922	18126	Mm.2893	NM_010927	ENSMUSG00000020826	Nos2	MAC-NOS|NOS-II|Nos-2|Nos2a|i-NOS|iNOS	nitric oxide synthase 2, inducible	protein-coding	1.21707	2.03051	3.57958	0.00115943	0.00958528	-0.925262
233	234	chr7-3836	chr7	137288183	137289542	+	0		intron (NM_001113415, intron 6 of 15)	intron (NM_001113415, intron 6 of 15)	25583	NM_001113415	13593	Mm.258708	NM_010096	ENSMUSG00000010476	Ebf3	3110018A08Rik|O/E-2|mKIAA4201	early B cell factor 3	protein-coding	1.38317	2.4117	4.76296	4.25308e-05	0.000803757	2.1012
234	235	chr17-2051	chr17	48192317	48193423	+	0		Intergenic	Intergenic	-25613	NM_001113556	328830	Mm.470939	NM_178796	ENSMUSG00000043939	A530064D06Rik	Trem4|pdctrem	RIKEN cDNA A530064D06 gene	protein-coding	1.90596	3.76278	8.60805	1.02981e-09	6.61473e-07	12.2456
235	236	chr7-2174	chr7	86552196	86552606	+	0		Intergenic	RMER1B|Other|Other	25642	NM_146618	258611	Mm.271464	NM_146618	ENSMUSG00000057067	Olfr297	MOR220-3	olfactory receptor 297	protein-coding	1.39391	0.713874	4.3532	0.000136198	0.00191689	1.02551
236	237	chr15-2251	chr15	86007435	86008483	+	0		intron (NM_009886, intron 1 of 34)	intron (NM_009886, intron 1 of 34)	25818	NM_009886	12614	Mm.22680	NM_009886	ENSMUSG00000016028	Celsr1	Adgrc1|Crsh|Scy|crash	cadherin, EGF LAG seven-pass G-type receptor 1	protein-coding	1.01707	2.66726	3.96425	0.000404616	0.0042995	0.0543434
237	238	chr9-361	chr9	21878470	21878853	+	0		Intergenic	SYNREP_MM|Satellite|Satellite	-26026	NM_177030	319899	Mm.128153	NM_177030	ENSMUSG00000032198	Dock6	2410095B20Rik|4931431C02Rik|C330023D02Rik|mKIAA1395	dedicator of cytokinesis 6	protein-coding	1.33828	0.810239	4.72552	4.73256e-05	0.00087137	1.9502
238	239	chr14-927	chr14	43580431	43580994	+	0		Intergenic	RLTR14-int|LTR|ERV1	27301	NM_001098269	100042342	Mm.429750	NM_001098269	ENSMUSG00000095528	Gm10375	-	predicted gene 10375	protein-coding	1.1476	0.380762	5.29359	9.31341e-06	0.000261722	3.51931
239	240	chr12-2592	chr12	108449921	108450362	+	0		intron (NM_001043335, intron 1 of 21)	Charlie1a|DNA|hAT-Charlie	27325	NM_001043335	68519	Mm.236645	NM_001043335	ENSMUSG00000058070	Eml1	1110008N23Rik|A930030P13Rik|AA171013|AI847476|AI853955|ELP79|EMAP|EMAPL|heco	echinoderm microtubule associated protein like 1	protein-coding	1.32654	2.04136	4.2146	0.000201207	0.00256874	0.680404
240	241	chr1-1739	chr1	85988122	85989262	+	0		Intergenic	Intergenic	-27637	NM_001033290	227326	Mm.244158	NM_001033290	ENSMUSG00000049608	Gpr55	CTFL|Gm218|Lpir1	G protein-coupled receptor 55	protein-coding	1.00374	2.96719	4.35195	0.000136677	0.00192323	0.971922
241	242	chr7-229	chr7	12012199	12014660	+	0		Intergenic	Intergenic	-27870	NM_001166731	628946	Mm.484974	NM_001166731	ENSMUSG00000095864	Vmn1r77	Gm6935	vomeronasal 1 receptor 77	protein-coding	1.22257	4.61827	5.06068	1.81518e-05	0.000427754	2.62228
242	243	chr2-3564	chr2	129338024	129338740	+	0		Intergenic	Intergenic	-28410	NM_010554	16175	Mm.15534	NM_010554	ENSMUSG00000027399	Il1a	Il-1a	interleukin 1 alpha	protein-coding	1.20017	3.29996	5.49178	5.27915e-06	0.000174446	4.03056
243	244	chr12-190	chr12	11328788	11329620	+	0		intron (NM_012038, intron 3 of 3)	intron (NM_012038, intron 3 of 3)	29317	NR_106136	102465775		NR_106136	ENSMUSG00000098879	Mir7675	Gm27965|mmu-mir-7675	microRNA 7675	ncRNA	1.30937	2.54683	4.48302	9.43282e-05	0.00145915	1.32814
244	245	chr3-1660	chr3	89549133	89549864	+	0		intron (NM_080466, intron 1 of 7)	intron (NM_080466, intron 1 of 7)	29334	NM_080466	140493	Mm.120250	NM_080466	ENSMUSG00000000794	Kcnn3	KCa2.3|SK3|SKCA3	potassium intermediate/small conductance calcium-activated channel, subfamily N, member 3	protein-coding	1.16528	1.5971	3.02666	0.00494906	0.0279645	-2.17584
245	246	chr7-1092	chr7	43147864	43148438	+	0		Intergenic	Intergenic	-29437	NM_001034893	668620	Mm.388871	NM_001034893	ENSMUSG00000064194	Zfp936	EG435970|EG668620|Gm9272|I1C0022H11Rik	zinc finger protein 936	protein-coding	1.0837	0.926643	2.87669	0.00721808	0.0370062	-2.39821
246	247	chr18-1015	chr18	56737007	56737653	+	0		intron (NM_010721, intron 5 of 10)	intron (NM_010721, intron 5 of 10)	29517	NM_010721	16906	Mm.4105	NM_010721	ENSMUSG00000024590	Lmnb1	-	lamin B1	protein-coding	1.1752	2.99011	5.64915	3.36548e-06	0.000127117	4.47846
247	248	chr4-32	chr4	3626475	3627493	+	0		Intergenic	RLTR30D2_MM|LTR|ERV1	-29522	NR_040643	70143	Mm.417835	NR_040643	ENSMUSG00000085394	2210414B05Rik	-	RIKEN cDNA 2210414B05 gene	ncRNA	1.00244	4.70749	6.62915	2.09941e-07	1.71835e-05	7.00825
248	249	chr6-313	chr6	23162056	23163403	+	0		Intergenic	L1_Mus2|LINE|L1	-29743	NM_013930	30956	Mm.18651	NM_013930	ENSMUSG00000029695	Aass	LKR|LKR/SDH|LOR|LOR/SDH|Lorsdh|SDH	aminoadipate-semialdehyde synthase	protein-coding	1.18846	2.52399	6.70044	1.72054e-07	1.50719e-05	7.3036
249	250	chr5-1312	chr5	65169124	65170763	+	0		Intergenic	Intergenic	-29753	NM_001359879	213081	Mm.127550	NM_153391	ENSMUSG00000037890	Wdr19	C330027H04Rik|D330023L08Rik|DYF2|Ift144|PWDMP|mKIAA1638	WD repeat domain 19	protein-coding	1.04427	3.03576	5.07992	1.71789e-05	0.000411585	2.90398
250	251	chr7-2451	chr7	98804696	98805494	+	0		Intergenic	Intergenic	-30017	NM_001285792	22411	Mm.22182	NM_009519	ENSMUSG00000015957	Wnt11	-	wingless-type MMTV integration site family, member 11	protein-coding	1.12665	2.94871	3.90037	0.000482829	0.00493243	-0.235162
251	252	chr13-2936	chr13	106906430	106906628	+	0		intron (NM_001360897, intron 5 of 30)	RMER1A|Other|Other	30429	NM_001360897	76582	Mm.132208	NM_029665	ENSMUSG00000042590	Ipo11	1700081H05Rik|2510001A17Rik|AI314624|AW555235|E330021B14Rik|Ranbp11	importin 11	protein-coding	1.33808	0.427503	4.27832	0.000168207	0.00224556	0.77132
252	253	chr15-1095	chr15	59679042	59679806	+	0		Intergenic	Intergenic	30770	NM_144549	211770	Mm.40298	NM_144549	ENSMUSG00000032501	Trib1	A530090O15Rik|TRB-1|Trb1	tribbles pseudokinase 1	protein-coding	1.14331	2.03896	4.9623	2.40574e-05	0.000527159	2.64236
253	254	chr4-1293	chr4	60470871	60471212	+	0		Intergenic	RLTR10A|LTR|ERVK	30919	NM_001163010	17840	Mm.335875	NM_031188	ENSMUSG00000078683	Mup1	Ltn-1|Lvtn-1|Mup-1|Mup-a|Mup10|Mup7|Up-1	major urinary protein 1	protein-coding	1.00842	0.917595	4.38734	0.000123674	0.00177924	1.14281
254	255	chr8-1333	chr8	70994855	70995307	+	0		Intergenic	Intergenic	31674	NR_045487	69419	Mm.188688	NR_045487	ENSMUSG00000101854	1700026F02Rik	-	RIKEN cDNA 1700026F02 gene	ncRNA	1.16464	0.889496	3.35537	0.00210982	0.0150068	-1.38215
255	256	chr5-3077	chr5	124393619	124394080	+	0		exon (NM_001359978, exon 17 of 32)	exon (NM_001359978, exon 17 of 32)	31753	NM_001359979	243272	Mm.23879	NM_145631	ENSMUSG00000038095	Sbno1	9330180L10Rik|AI849128|AW557836|BC021875|Sbno|mSno1|sno	strawberry notch 1	protein-coding	1.17865	2.52492	3.63337	0.0010025	0.00857379	-0.843346
256	257	chr1-851	chr1	53264722	53265482	+	0		intron (NM_153556, intron 4 of 12)	intron (NM_153556, intron 4 of 12)	31926	NM_153556	227099	Mm.60499	NM_153556	ENSMUSG00000026098	Pms1	-	PMS1 homolog 1, mismatch repair system component	protein-coding	1.04145	2.80536	5.47193	5.58786e-06	0.000181313	4.00557
257	258	chr4-1439	chr4	70378124	70378249	+	0		intron (NM_145990, intron 4 of 36)	GSAT_MM|Satellite|Satellite	32249	NM_001313762	214444	Mm.370777	NM_145990	ENSMUSG00000039298	Cdk5rap2	2900018K03Rik|an|mKIAA1633	CDK5 regulatory subunit associated protein 2	protein-coding	1.44261	5.5785	6.95868	8.40104e-08	9.1387e-06	7.75071
258	259	chr10-3677	chr10	122615635	122615937	+	0		Intergenic	ORR1D2|LTR|ERVL-MaLR	-32553	NR_105839	102465223		NR_105839	ENSMUSG00000098522	Mir6412	Gm27364|mmu-mir-6412	microRNA 6412	ncRNA	1.04596	1.02539	2.7478	0.00991838	0.0464893	-2.70114
259	260	chr5-3018	chr5	123831962	123833085	+	0		Intergenic	Intergenic	32993	NM_030701	80885	Mm.440567	NM_030701	ENSMUSG00000045502	Hcar2	Gpr109a|Gpr109b|HM74|Niacr1|PUMA-G|Pumag|mHM74b	hydroxycarboxylic acid receptor 2	protein-coding	1.17924	4.29249	5.09068	1.66571e-05	0.000401775	2.76317
260	261	chr1-2280	chr1	107328947	107329310	+	0		Intergenic	L1Md_F2|LINE|L1	-33186	NM_025867	66957	Mm.12638	NM_025867	ENSMUSG00000026327	Serpinb11	2310046M08Rik|AU015399	serine (or cysteine) peptidase inhibitor, clade B (ovalbumin), member 11	protein-coding	1.01643	0.972116	2.95717	0.00590059	0.0318872	-2.21912
261	262	chr3-208	chr3	15458821	15460521	+	0		Intergenic	Intergenic	-33244	NM_001002898	320832	Mm.330924	NM_178792	ENSMUSG00000095788	Sirpb1a	9930027N05Rik|SIRP-beta|Sirpb|Sirpb1	signal-regulatory protein beta 1A	protein-coding	1.12012	3.54487	5.38	7.27087e-06	0.000218918	3.67189
262	263	chr1-3641	chr1	163436835	163437254	+	0		Intergenic	L1Md_F2|LINE|L1	-33375	NM_178883	98376	Mm.32901	NM_178883	ENSMUSG00000040124	Gorab	NTKL-BP1|SCYL1-BP1|Scyl1bp1	golgin, RAB6-interacting	protein-coding	1.33855	0.861012	3.72851	0.000773976	0.00703635	-0.49322
263	264	chr5-3458	chr5	137149558	137149840	+	0		Intergenic	Intergenic	-33492	NM_201373	384309	Mm.100647	NM_201373	ENSMUSG00000043279	Trim56	A130009K11Rik|Gm452|RNF109	tripartite motif-containing 56	protein-coding	1.27978	2.13914	5.47471	5.54353e-06	0.000180705	4.01369
264	265	chr17-659	chr17	23512398	23514946	+	0		Intergenic	Lx2|LINE|L1	-34075	NM_001104581	619788	Mm.469847	NM_001104581	ENSMUSG00000091407	Vmn2r117	EG619788|V2Rp6	vomeronasal 2, receptor 117	protein-coding	1.17252	4.6275	7.24753	3.79828e-08	5.47819e-06	8.63352
265	266	chr2-580	chr2	22739556	22740278	+	0		Intergenic	(TGAG)n|Simple_repeat|Simple_repeat	-34410	NM_019456	54519	Mm.14255	NM_019456	ENSMUSG00000026786	Apbb1ip	9930118P07Rik|Prp48	amyloid beta (A4) precursor protein-binding, family B, member 1 interacting protein	protein-coding	1.22756	4.56412	5.337	8.22407e-06	0.000238873	3.43867
266	267	chr9-2321	chr9	88292647	88293435	+	0		Intergenic	Intergenic	-34568	NM_011851	23959	Mm.244235	NM_011851	ENSMUSG00000032420	Nt5e	2210401F01Rik|5'-NT|AI447961|CD73|NT|Nt5|eNT	5' nucleotidase, ecto	protein-coding	1.15088	2.69379	4.47172	9.74004e-05	0.00149705	1.31472
267	268	chr13-2176	chr13	74528989	74529893	+	0		Intergenic	(CACAG)n|Simple_repeat|Simple_repeat	-35491	NM_146231	235956		NM_146231	ENSMUSG00000069208	Zfp825	-	zinc finger protein 825	protein-coding	1.03894	3.25725	3.4524	0.00163076	0.0123977	-1.33459
268	269	chr8-349	chr8	20261113	20261592	+	0		Intergenic	Intergenic	36080	NR_030708	547150	Mm.359054	NR_030708	ENSMUSG00000071796	6820431F20Rik	-	cadherin 11 pseudogene	pseudo	1.17642	1.85312	5.88238	1.72978e-06	7.67015e-05	5.09152
269	270	chr10-294	chr10	13832305	13833177	+	0		intron (NM_025446, intron 1 of 5)	intron (NM_025446, intron 1 of 5)	36216	NM_001347362	66253	Mm.45755	NM_025446	ENSMUSG00000019806	Aig1	1500031O19Rik|AV064870|AW413422|CGI-103	androgen-induced 1	protein-coding	1.08415	1.72626	3.83653	0.000575707	0.0056191	-0.246468
270	271	chr4-2710	chr4	130712626	130713999	+	0		intron (NM_001356566, intron 3 of 17)	intron (NM_001356566, intron 3 of 17)	-36326	NR_028565	100217460		NR_028565	ENSMUSG00000065196	Snord85	MBII-251|Z50	small nucleolar RNA, C/D box 85	snoRNA	1.02979	2.65753	5.90262	1.63291e-06	7.36914e-05	5.16604
271	272	chr19-981	chr19	27972698	27973370	+	0		intron (NM_001166414, intron 2 of 18)	L1M4|LINE|L1	36739	NM_001360358	19726	Mm.313321	NM_011265	ENSMUSG00000040929	Rfx3	C230093O12Rik|MRFX3	regulatory factor X, 3 (influences HLA class II expression)	protein-coding	1.0595	1.68304	5.7441	2.56597e-06	0.000104002	4.73557
272	273	chr7-2318	chr7	92837201	92837780	+	0		TTS (NM_029494)	TTS (NM_029494)	36757	NM_001355126	74041	Mm.26468	NM_028729	ENSMUSG00000030641	Ddias	4632434I11Rik|noxin	DNA damage-induced apoptosis suppressor	protein-coding	1.08919	2.37602	5.37659	7.34223e-06	0.000220182	3.74265
273	274	chr10-1392	chr10	56339915	56340314	+	0		Intergenic	ORR1B2|LTR|ERVL-MaLR	-37186	NM_010288	14609	Mm.378921	NM_010288	ENSMUSG00000050953	Gja1	AU042049|AW546267|Cnx43|Cx43|Cx43alpha1|Gja-1|Npm1|connexin43	gap junction protein, alpha 1	protein-coding	1.33638	1.13546	5.1859	1.26801e-05	0.000328416	3.15947
274	275	chr8-458	chr8	23095482	23095793	+	0		intron (NR_102385, intron 11 of 45)	GSAT_MM|Satellite|Satellite	37378	NM_001277286	11733	Mm.334444	NM_031158	ENSMUSG00000031543	Ank1	Ank-1|nb|pale	ankyrin 1, erythroid	protein-coding	1.21932	4.03682	6.14232	8.26534e-07	4.59183e-05	5.72034
275	276	chr13-276	chr13	12966928	12968824	+	0		Intergenic	L1Md_F2|LINE|L1	37454	NM_031191	18811	Mm.88796	NM_031191	ENSMUSG00000079092	Prl2c2	Ghd2|MRP-1|PLF-1|Plf|Plf1	prolactin family 2, subfamily c, member 2	protein-coding	1.19988	3.55687	5.74473	2.5613e-06	0.000103875	4.64809
276	277	chr2-2545	chr2	90542206	90543294	+	0		intron (NM_008982, intron 1 of 23)	intron (NM_008982, intron 1 of 23)	37897	NM_008982	19271	Mm.330393	NM_008982	ENSMUSG00000025314	Ptprj	AI450271|BET|Byp|CD148|DEP-1|PTPbeta2|Ptpb2|RPTPJ|Scc-1|Scc1	protein tyrosine phosphatase, receptor type, J	protein-coding	1.09939	4.64716	4.30974	0.000153959	0.00210152	0.529178
277	278	chr13-2084	chr13	68318094	68318979	+	0		Intergenic	Intergenic	38289	NR_152173	666272	Mm.309128	NR_152173	ENSMUSG00000113050	Gm8016	EG666272	predicted gene 8016	ncRNA	1.09376	2.09798	6.94263	8.78199e-08	9.41641e-06	7.92212
278	279	chr9-427	chr9	24542040	24542155	+	0		Intergenic	SYNREP_MM|Satellite|Satellite	-38957	NM_001359948	244745	Mm.38526	NM_172920	ENSMUSG00000043067	Dpy19l1	1100001I19Rik|6030402K12|AI225861|AW558481	dpy-19-like 1 (C. elegans)	protein-coding	1.00007	6.26467	4.1006	0.000276869	0.00325884	-0.346441
279	280	chr7-202	chr7	8527884	8528083	+	0		Intergenic	Intergenic	-39024	NM_001105075	100042810	Mm.469890	NM_001105075	ENSMUSG00000090662	Vmn2r45	-	vomeronasal 2, receptor 45	protein-coding	1.00888	0.123811	3.4964	0.00144989	0.0113731	-1.04171
280	281	chr11-1383	chr11	54140028	54140716	+	0		Intergenic	(GGA)n|Simple_repeat|Simple_repeat	39448	NM_001136076	18452	Mm.3705	NM_011031	ENSMUSG00000018906	P4ha2	AA407196|C76437|P4hl	procollagen-proline, 2-oxoglutarate 4-dioxygenase (proline 4-hydroxylase), alpha II polypeptide	protein-coding	1.41265	6.42136	6.03656	1.11569e-06	5.6196e-05	5.01254
281	282	chr5-686	chr5	32191813	32192404	+	0		Intergenic	Intergenic	-40600	NM_030072	665270	Mm.160067	NM_030072	ENSMUSG00000029134	Plb1	4632413E21Rik|4930433E17Rik|4930539A06Rik|BC033606	phospholipase B1	protein-coding	1.18649	2.57296	3.56547	0.00120436	0.00988159	-0.995773
282	283	chr4-10	chr4	3224543	3227295	+	0		Intergenic	Tigger7|DNA|TcMar-Tigger	-40614	NM_001167535	100312471	Mm.377218	NM_001167535	ENSMUSG00000115466	Vmn1r3	Gm11778	vomeronasal 1 receptor 3	protein-coding	1.17181	4.86865	5.94331	1.45432e-06	6.75984e-05	5.0428
283	284	chr2-3084	chr2	117862401	117863001	+	0		intron (NR_126479, intron 8 of 9)	intron (NR_126479, intron 8 of 9)	40773	NR_040631	73938	Mm.399107	NR_040631	ENSMUSG00000086221	4930412B13Rik	-	RIKEN cDNA 4930412B13 gene	ncRNA	1.10104	1.30378	4.74162	4.52013e-05	0.000842143	2.00755
284	285	chr12-1661	chr12	79254620	79255362	+	0		intron (NM_001008550, intron 29 of 41)	A-rich|Low_complexity|Low_complexity	41291	NM_001008550	211978	Mm.297919	NM_001008550	ENSMUSG00000066440	Zfyve26	4930465A13|9330197E15Rik|A630028O16Rik|Gm893|mKIAA0321	zinc finger, FYVE domain containing 26	protein-coding	1.09443	3.83852	4.89162	2.94489e-05	0.000610185	2.28933
285	286	chr2-4828	chr2	167590379	167590904	+	0		Intergenic	Intergenic	41364	NM_023230	66589	Mm.278783	NM_023230	ENSMUSG00000078923	Ube2v1	0610011J09Rik|AI256840|CROC-1|CROC1|D7Bwg1382e|UEV-1	ubiquitin-conjugating enzyme E2 variant 1	protein-coding	1.72321	3.40242	5.63589	3.49551e-06	0.000130538	4.42207
286	287	chr14-1123	chr14	51595067	51596167	+	0		intron (NM_001013816, intron 1 of 4)	intron (NM_001013816, intron 1 of 4)	42827	NM_001013816	434459	Mm.359230	NM_001013816	ENSMUSG00000079244	Gm5622	EG434459	predicted gene 5622	protein-coding	1.23204	2.21188	7.94428	5.81908e-09	1.69952e-06	10.5474
287	288	chr4-3770	chr4	147745209	147746563	+	0		Intergenic	Intergenic	-43255	NM_001127188	100503584	Mm.276881	NM_001127188	ENSMUSG00000062518	Zfp534	Gm13159	zinc finger protein 534	protein-coding	1.00401	2.62869	4.60316	6.70607e-05	0.00113326	1.61472
288	289	chr14-847	chr14	42216024	42217551	+	0		Intergenic	Intergenic	43261	NR_105055	101056136	Mm.489000	NR_105055	ENSMUSG00000092152	Gm17026	-	predicted gene 17026	ncRNA	1.28065	2.37368	8.371	1.89912e-09	8.88709e-07	11.657
289	290	chr17-544	chr17	18380180	18380494	+	0		Intergenic	RMER17A2|LTR|ERVK	-43767	NM_001102581	328759	Mm.469839	NM_001102581	ENSMUSG00000091631	Vmn2r95	-	vomeronasal 2, receptor 95	protein-coding	1.07646	0.554741	3.47521	0.00153444	0.0118721	-1.08803
290	291	chr12-560	chr12	24453922	24454917	+	0		Intergenic	Intergenic	-44162	NM_020614	21340	Mm.39082	NM_020614	ENSMUSG00000059669	Taf1b	4930408G01Rik|A230108M10Rik|TAFI68|Tafi86|p63	TATA-box binding protein associated factor, RNA polymerase I, B	protein-coding	1.02725	2.12023	6.04145	1.10031e-06	5.56289e-05	5.53777
291	292	chr2-2403	chr2	80247682	80248446	+	0		Intergenic	Intergenic	-44406	NM_177256	320769	Mm.60992	NM_177256	ENSMUSG00000050114	Prdx6b	1-cysPrx-P1|4930414C22Rik|Aop2-rs1|Prdx5-rs1|Prdx6-ps1|Prdx6-rs1|Prdx6-rs1-ps	peroxiredoxin 6B	protein-coding	1.25609	1.7391	5.57968	4.10499e-06	0.000144875	4.26163
292	293	chr10-843	chr10	32936050	32936614	+	0		Intergenic	RodERV21-int|LTR|ERV1	-46417	NM_001025286	432450	Mm.49665	NM_001013411	ENSMUSG00000069670	Nkain2	6330571D19Rik|AW455467|Tcba1	Na+/K+ transporting ATPase interacting 2	protein-coding	1.06769	1.03865	3.39569	0.00189628	0.0138532	-1.29414
293	294	chr17-379	chr17	13305964	13306246	+	0		Intergenic	(CTGTG)n|Simple_repeat|Simple_repeat	-48467	NM_001167578	100041352	Mm.432087	NM_001167578	ENSMUSG00000052469	Tcp10c	D17Leh66C|D17Leh66ca|Gm9880|T66C-a|Tcp-10c	t-complex protein 10c	protein-coding	1.33303	4.14152	4.3804	0.000126124	0.00180524	0.942242
294	295	chr4-3694	chr4	147125970	147128713	+	0		Intergenic	RMER21B|LTR|ERV1	-48525	NM_001039209	195531	Mm.270762	NM_001039209	ENSMUSG00000078496	Zfp982	Gm13152	zinc finger protein 982	protein-coding	1.12133	5.02539	6.60591	2.24034e-07	1.79664e-05	6.79832
295	296	chr14-7	chr14	4806218	4807547	+	0		Intergenic	Intergenic	-48641	NM_001242945	100041306	Mm.360540	NM_001242945	ENSMUSG00000094132	Gm3264	-	predicted gene 3264	protein-coding	1.05996	1.96549	5.13938	1.44882e-05	0.000362441	3.06421
296	297	chr6-3047	chr6	125444932	125445973	+	0		Intergenic	LTR85a|LTR|Gypsy?	49308	NM_007657	12527	Mm.210676	NM_007657	ENSMUSG00000030342	Cd9	Tspan29	CD9 antigen	protein-coding	1.04007	4.27377	4.85198	3.29822e-05	0.000665206	2.11318
297	298	chr18-738	chr18	40308036	40308398	+	0		intron (NM_026135, intron 1 of 1)	intron (NM_026135, intron 1 of 1)	49856	NM_026135	383348	Mm.76366	NM_026135	ENSMUSG00000051401	Kctd16	4930434H12Rik|Gm1267	potassium channel tetramerisation domain containing 16	protein-coding	1.43544	6.3121	6.61849	2.16288e-07	1.75539e-05	6.67728
298	299	chr1-2394	chr1	121277558	121277753	+	0		Intergenic	B4|SINE|B4	50023	NM_001271531	72999	Mm.27136	NM_133748	ENSMUSG00000003721	Insig2	2900053I11Rik|C730043J18Rik|Insig-2	insulin induced gene 2	protein-coding	1.51796	-0.0391428	3.62056	0.00103791	0.00881174	-0.787771
299	300	chr3-1280	chr3	79936195	79936444	+	0		intron (NM_133187, intron 2 of 3)	intron (NM_133187, intron 2 of 3)	50389	NM_133187	68659	Mm.427274	NM_133187	ENSMUSG00000027955	Fam198b	1110032E23Rik|2210419I08Rik|AV011458|Ened	family with sequence similarity 198, member B	protein-coding	1.03293	0.963349	3.00905	0.00517543	0.0289118	-2.13558
300	301	chr17-2991	chr17	83580866	83581693	+	0		Intergenic	Intergenic	50616	NM_153512	225030	Mm.223506	NM_153512	ENSMUSG00000045053	Kcng3	KV6.3|Kv10.1a|Kv10.1b	potassium voltage-gated channel, subfamily G, member 3	protein-coding	1.40096	1.70542	5.04341	1.90724e-05	0.000444324	2.85711
301	302	chr5-3428	chr5	136641987	136642726	+	0		Intergenic	Intergenic	-50790	NM_021611	59310	Mm.5178	NM_021611	ENSMUSG00000005474	Myl10	1700027I08Rik|Mylc2pl|PLRLC	myosin, light chain 10, regulatory	protein-coding	1.21319	2.86364	3.81705	0.000607367	0.00585775	-0.428561
302	303	chr4-3677	chr4	146970463	146970784	+	0		Intergenic	Intergenic	-51227	NM_001177767	100043034	Mm.422606	NM_001177767	ENSMUSG00000067919	Rex2	Gm13138	reduced expression 2	protein-coding	1.08236	1.05018	4.33341	0.00014402	0.00200143	1.00392
303	304	chr16-2040	chr16	85750923	85751284	+	0		Intergenic	(TATG)n|Simple_repeat|Simple_repeat	52010	NM_009621	11504	Mm.1421	NM_009621	ENSMUSG00000022893	Adamts1	ADAM-TS1|ADAMTS|ADAMTS-1|C3-C5|METH-1|METH1	a disintegrin-like and metallopeptidase (reprolysin type) with thrombospondin type 1 motif, 1	protein-coding	1.37739	0.831498	4.17221	0.000226608	0.00281254	0.581578
304	305	chr7-205	chr7	9149967	9150529	+	0		Intergenic	Intergenic	-52483	NM_001105070	434110	Mm.469895	NM_001105070	ENSMUSG00000095773	Vmn2r38	-	vomeronasal 2, receptor 38	protein-coding	1.00572	0.748848	3.95258	0.000417905	0.00440596	0.049766
305	306	chr5-3271	chr5	134378876	134379096	+	0		intron (NM_001081462, intron 20 of 29)	B2_Mm1a|SINE|B2	52532	NR_039544	100628570		NR_039544	ENSMUSG00000093311	Mir3965	mmu-mir-3965|mu-mir-3965	microRNA 3965	ncRNA	1.08016	2.95738	4.65436	5.79662e-05	0.00101255	1.75246
306	307	chr2-50	chr2	3964492	3964612	+	0		Intergenic	Intergenic	-53131	NM_001347086	209630	Mm.37932	NM_172475	ENSMUSG00000026657	Frmd4a	2700017I06Rik|5330420J21|AI594879|C230040M21Rik|Frmd4|Gm13190|mKIAA1294	FERM domain containing 4A	protein-coding	1.12348	4.68271	6.48542	3.14009e-07	2.27751e-05	6.5694
307	308	chr2-5269	chr2	181916842	181919268	+	0		Intergenic	Intergenic	53695	NM_025901	67005	Mm.271986	NM_025901	ENSMUSG00000038628	Polr3k	12.3kDa|1500004O14Rik|AI196849|AU014893|C11|RPC10|RPC11	polymerase (RNA) III (DNA directed) polypeptide K	protein-coding	1.23189	7.2621	5.66775	3.19126e-06	0.000122639	3.66207
308	309	chr2-18	chr2	3566760	3567046	+	0		Intergenic	Intergenic	53838	NM_177647	227526	Mm.211455	NM_177647	ENSMUSG00000039496	Cdnf	9330140G23|Armetl1	cerebral dopamine neurotrophic factor	protein-coding	1.42772	0.255799	3.77974	0.000672804	0.00632162	-0.418843
309	310	chr16-2039	chr16	85604239	85604779	+	0		Intergenic	RLTR17B_Mm|LTR|ERVK	-54136	NM_144853	224405	Mm.213203	NM_144853	ENSMUSG00000041134	Cyyr1	-	cysteine and tyrosine-rich protein 1	protein-coding	1.06307	1.26925	3.30788	0.00239107	0.0164958	-1.50363
310	311	chr8-1407	chr8	71826606	71827087	+	0		Intergenic	RMER6A|LTR|ERVK	-55222	NM_145624	236193	Mm.290790	NM_145624	ENSMUSG00000056019	Zfp709	BC021921|GIOT-4|HIT-40	zinc finger protein 709	protein-coding	1.14558	1.40359	3.05699	0.00458105	0.0264185	-2.03749
311	312	chr16-20	chr16	3662509	3663057	+	0		Intergenic	Intergenic	55341	NM_019453	54483	Mm.143718	NM_019453	ENSMUSG00000022534	Mefv	FMF|TRIM20|pyrin	Mediterranean fever	protein-coding	1.07166	1.42954	3.53713	0.00129981	0.0104599	-0.993515
312	313	chr9-3502	chr9	124256324	124258003	+	0		Intergenic	Intergenic	55531	NM_001243118	630836	Mm.458553	NM_001243117	ENSMUSG00000074829	2010315B03Rik	BC029716	RIKEN cDNA 2010315B03 gene	protein-coding	1.35291	6.55948	6.15527	7.9676e-07	4.47165e-05	5.22601
313	314	chr9-755	chr9	41261959	41262522	+	0		Intergenic	Intergenic	56085	NR_040392	78500	Mm.275715	NR_040392	ENSMUSG00000100837	1700063D05Rik	-	RIKEN cDNA 1700063D05 gene	ncRNA	1.10802	1.26039	5.17281	1.31649e-05	0.000338116	3.18773
314	315	chr12-533	chr12	23067821	23069524	+	0		Intergenic	ORR1A0-int|LTR|ERVL-MaLR	-58429	NR_015504	69732	Mm.391403	NM_028362	ENSMUSG00000073164	2410018L13Rik	2810480C08Rik	RIKEN cDNA 2410018L13 gene	ncRNA	1.15878	1.892	6.11315	8.97754e-07	4.8555e-05	5.73324
315	316	chr16-2031	chr16	85113759	85114298	+	0		intron (NM_001198825, intron 2 of 15)	MLT1A|LTR|ERVL-MaLR	59679	NM_001198825	11820	Mm.277585	NM_007471	ENSMUSG00000022892	App	Abeta|Abpp|Adap|Ag|Cvap|E030013M08Rik|betaApp	amyloid beta (A4) precursor protein	protein-coding	1.08044	2.15545	4.916	2.74653e-05	0.000581045	2.51479
316	317	chr1-3837	chr1	168371960	168372499	+	0		intron (NM_183355, intron 2 of 8)	intron (NM_183355, intron 2 of 8)	59940	NM_008783	18514	Mm.43358	NM_008783	ENSMUSG00000052534	Pbx1	2310056B04Rik|D230003C07Rik|Pbx-1	pre B cell leukemia homeobox 1	protein-coding	1.00228	1.16722	3.65633	0.000941981	0.00818698	-0.664453
317	318	chr2-5271	chr2	181930228	181931711	+	0		Intergenic	(CAGA)n|Simple_repeat|Simple_repeat	-60257	NM_001205282	672125	Mm.489571	NM_001205282	ENSMUSG00000098505	Gm14496	-	predicted gene 14496	protein-coding	1.28308	5.5784	5.53756	4.63071e-06	0.000158294	3.8359
318	319	chr13-2195	chr13	75777976	75778709	+	0		Intergenic	Intergenic	-61543	NM_001360151	93692	Mm.25844	NM_053108	ENSMUSG00000021591	Glrx	C86710|D13Wsu156e|Glrx1|Grx1|TTase	glutaredoxin	protein-coding	1.02627	1.80982	4.06253	0.00030789	0.00352766	0.307391
319	320	chr11-3964	chr11	114387042	114387526	+	0		Intergenic	Intergenic	61576	NR_027643	319819	Mm.50754	NM_177008	ENSMUSG00000062391	4932435O22Rik	-	RIKEN cDNA 4932435O22 gene	ncRNA	1.55279	1.71199	4.93603	2.59357e-05	0.000557341	2.56141
320	321	chr19-2069	chr19	58113268	58113608	+	0		intron (NM_181415, intron 28 of 28)	(CACAG)n|Simple_repeat|Simple_repeat	62271	NR_049196	100885835		NR_049196	ENSMUSG00000093757	Mir5623	Gm26068|mir-5623|mmu-mir-5623	microRNA 5623	ncRNA	1.0769	5.38245	7.21847	4.11237e-08	5.71866e-06	8.45203
321	322	chr11-3598	chr11	104029408	104029975	+	0		Intergenic	Intergenic	62820	NM_007477	11841	Mm.5061	NM_007477	ENSMUSG00000062421	Arf2	-	ADP-ribosylation factor 2	protein-coding	1.06587	1.56773	3.9428	0.000429386	0.00450592	0.024757
322	323	chr17-2960	chr17	83151936	83152359	+	0		Intergenic	Intergenic	-63136	NM_134117	106522	Mm.311974	NM_134117	ENSMUSG00000024247	Pkdcc	AI115348|AW548124|Adtk1|ESTM17|MAd1|Sgk493|Vlk|X83346	protein kinase domain containing, cytoplasmic	protein-coding	1.15026	0.468327	3.36192	0.00207363	0.0148198	-1.34456
323	324	chr15-935	chr15	54634698	54635094	+	0		Intergenic	RMER13B|LTR|ERVK	63530	NM_178920	105853	Mm.410994	NM_178920	ENSMUSG00000024479	Mal2	AI461653	mal, T cell differentiation protein 2	protein-coding	1.1856	0.915097	4.10745	0.000271623	0.00321449	0.428228
324	325	chr14-35	chr14	6963596	6964059	+	0		Intergenic	Intergenic	63622	NM_001164727	100038847	Mm.443041	NM_001164727	ENSMUSG00000093985	Gm10406	-	predicted gene 10406	protein-coding	1.07237	1.10998	5.06133	1.81183e-05	0.000427263	2.90597
325	326	chr4-3970	chr4	150717987	150718313	+	0		Intergenic	MER44B|DNA|TcMar-Tigger	-65976	NM_001355737	242773	Mm.29280	NM_173774	ENSMUSG00000039838	Slc45a1	C230078B22|Dnb5	solute carrier family 45, member 1	protein-coding	1.2017	0.585243	3.06238	0.00451855	0.0261435	-2.00318
326	327	chr13-1080	chr13	41672988	41673343	+	0		Intergenic	Intergenic	66949	NM_001163572	621976	Mm.259830	NM_001163572	ENSMUSG00000087370	Tmem170b	EG621976	transmembrane protein 170B	protein-coding	1.36685	0.402745	4.01305	0.000353355	0.00389852	0.139952
327	328	chr17-1290	chr17	31967279	31967736	+	0		intron (NM_028902, intron 7 of 7)	L1MCb|LINE|L1	67001	NM_028902	74377	Mm.75856	NM_028902	ENSMUSG00000002076	Hsf2bp	4932437G14Rik	heat shock transcription factor 2 binding protein	protein-coding	1.02461	0.853395	2.78773	0.00899457	0.0433183	-2.63975
328	329	chr6-2196	chr6	99199097	99199765	+	0		intron (NM_001197321, intron 2 of 17)	intron (NM_001197321, intron 2 of 17)	67084	NM_001197321	108655	Mm.234965	NM_053202	ENSMUSG00000030067	Foxp1	3110052D19Rik|4932443N09Rik|AI461938|AW494214	forkhead box P1	protein-coding	1.14432	3.59546	4.77887	4.06427e-05	0.000776956	2.02424
329	330	chr3-2964	chr3	134895773	134896473	+	0		intron (NM_021382, intron 3 of 4)	L1Md_F2|LINE|L1	67116	NM_021382	21338	Mm.103810	NM_021382	ENSMUSG00000028172	Tacr3	Nk3r|Nkr|Tac3r	tachykinin receptor 3	protein-coding	1.07797	1.49154	5.44022	6.11891e-06	0.000193204	3.91795
330	331	chr2-1679	chr2	52924791	52925657	+	0		intron (NM_172409, intron 1 of 26)	intron (NM_172409, intron 1 of 26)	67356	NM_172409	71409	Mm.394427	NM_172409	ENSMUSG00000036053	Fmnl2	5430425K04Rik|Man	formin-like 2	protein-coding	1.28591	2.90019	4.91681	2.74016e-05	0.000579879	2.47452
331	332	chr17-162	chr17	6531392	6532400	+	0		Intergenic	ERVB2_1A-I_MM-int|LTR|ERVK	-69775	NM_001166627	100040531	Mm.457987	NM_001166627	ENSMUSG00000095677	Dynlt1f	100040631|Dynlt1e	dynein light chain Tctex-type 1F	protein-coding	1.08687	1.7413	5.22571	1.1313e-05	0.000301273	3.33598
332	333	chr13-1907	chr13	64833282	64834146	+	0		intron (NM_001081129, intron 3 of 23)	MuRRS-int|LTR|ERV1	70174	NM_001081129	238680	Mm.390590	NM_001081129	ENSMUSG00000033063	Cntnap3	-	contactin associated protein-like 3	protein-coding	1.01968	1.80218	3.71024	0.00081351	0.0073048	-0.633036
333	334	chr13-1929	chr13	65350132	65351122	+	0		Intergenic	RLTR33|LTR|ERVK	71773	NM_178364	170936	Mm.151546	NM_178364	ENSMUSG00000021514	Zfp369	B930030B22Rik|D230020H11Rik|NRIF2	zinc finger protein 369	protein-coding	1.1467	2.19111	6.46744	3.30274e-07	2.35698e-05	6.68249
334	335	chr1-106	chr1	11487662	11487974	+	0		intron (NM_001160369, intron 1 of 13)	L1Md_F2|LINE|L1	73713	NM_001160371	320492	Mm.52021	NM_177173	ENSMUSG00000057715	A830018L16Rik	-	RIKEN cDNA A830018L16 gene	protein-coding	1.32396	0.643555	4.21082	0.000203353	0.00258821	0.668426
335	336	chr6-3393	chr6	133178807	133179471	+	0		Intergenic	L1_Mus4|LINE|L1	73900	NM_001271582	381820	Mm.291762	NM_001163445	ENSMUSG00000072704	Smim10l1	2700089E24Rik|AI662692	small integral membrane protein 10 like 1	protein-coding	1.06729	1.96141	6.392	4.08323e-07	2.72002e-05	6.47321
336	337	chr19-860	chr19	22064612	22065032	+	0		Intergenic	Intergenic	-74295	NM_001035242	226025	Mm.131943	NM_177341	ENSMUSG00000052387	Trpm3	6330504P12Rik|9330180E14|AU018608|B930001P07Rik|LTRPC3|MLSN2	transient receptor potential cation channel, subfamily M, member 3	protein-coding	1.00465	0.795461	3.07397	0.00438658	0.0255968	-1.98761
337	338	chr1-1053	chr1	59406159	59406741	+	0		Intergenic	IMPB_01|Satellite|Satellite	-75697	NM_008057	14369	Mm.297906	NM_008057	ENSMUSG00000041075	Fzd7	Fz7	frizzled class receptor 7	protein-coding	1.03461	1.11173	3.82005	0.000602383	0.00581967	-0.281085
338	339	chr19-796	chr19	21396293	21396999	+	0		intron (NM_010266, intron 12 of 13)	intron (NM_010266, intron 12 of 13)	76015	NM_010266	14544	Mm.45054	NM_010266	ENSMUSG00000058624	Gda	AU015411|AW047581|GAH	guanine deaminase	protein-coding	1.25041	1.69665	3.93736	0.000435899	0.00455865	0.000487826
339	340	chr1-4296	chr1	177914384	177914962	+	0		Intergenic	L1_Mur3|LINE|L1	-76725	NR_155538	545391	Mm.442974	NM_001034899	ENSMUSG00000091476	Gm16432	EG545391|EG666250	predicted gene 16432	protein-coding	1.1408	1.10286	5.38307	7.20711e-06	0.000217386	3.74878
340	341	chr16-1803	chr16	65184192	65184681	+	0		Intergenic	Lx|LINE|L1	-78652	NM_008310	15557	Mm.5040	NM_008310	ENSMUSG00000050783	Htr1f	Htr1eb	5-hydroxytryptamine (serotonin) receptor 1F	protein-coding	1.04673	1.1235	3.4497	0.00164256	0.0124669	-1.16683
341	342	chr7-3803	chr7	134858971	134860036	+	0		intron (NM_001033420, intron 25 of 51)	(TG)n|Simple_repeat|Simple_repeat	78927	NM_001143802	627214	Mm.323610	NM_001143802	ENSMUSG00000073805	Fam196a	B830028B13Rik	family with sequence similarity 196, member A	protein-coding	1.00368	2.16173	4.74465	4.48126e-05	0.000836981	2.02922
342	343	chr14-804	chr14	41264424	41265582	+	0		Intergenic	Intergenic	-79805	NM_009160	20390	Mm.1321	NM_009160	ENSMUSG00000021795	Sftpd	AI573415|SP-D|Sfpd|Sftp4	surfactant associated protein D	protein-coding	1.01615	2.19884	7.2247	4.04287e-08	5.657e-06	8.70281
343	344	chr8-1515	chr8	75530022	75530244	+	0		intron (NM_001164235, intron 2 of 13)	Lx2|LINE|L1	81439	NM_027944	71831	Mm.443238	NM_027944	ENSMUSG00000031620	Iqcm	1700007B14Rik	IQ motif containing M	protein-coding	1.21006	0.03852	3.03619	0.00483054	0.0274929	-2.04943
344	345	chr4-5	chr4	3089509	3091145	+	0		Intergenic	GSAT_MM|Satellite|Satellite	-81756	NM_001167534	100312470	Mm.480297	NM_001167534	ENSMUSG00000115072	Vmn1r2	Gm11776	vomeronasal 1 receptor 2	protein-coding	1.15533	6.54358	6.16698	7.70756e-07	4.37198e-05	5.17161
345	346	chr14-2221	chr14	96601192	96601433	+	0		Intergenic	Intergenic	-82278	NM_053105	93688	Mm.308735	NM_053105	ENSMUSG00000022076	Klhl1	mKIAA1490	kelch-like 1	protein-coding	1.09148	1.22497	4.16693	0.000229987	0.00284349	0.581093
346	347	chr11-2530	chr11	80696282	80696787	+	0		intron (NM_177390, intron 1 of 21)	intron (NM_177390, intron 1 of 21)	83491	NM_177390	338367	Mm.151948	NM_177390	ENSMUSG00000035441	Myo1d	9930104H07Rik|AW544947|D11Ertd9e|myosin-1d	myosin ID	protein-coding	1.14344	1.63611	4.05852	0.000311355	0.00355554	0.296647
347	348	chr8-2154	chr8	104017602	104017955	+	0		Intergenic	IMPB_01|Satellite|Satellite	-83847	NM_009868	12562	Mm.21767	NM_009868	ENSMUSG00000031871	Cdh5	7B4|AA408225|Cd144|VE-Cad|VECD|VEcad|Vec	cadherin 5	protein-coding	1.0461	0.720789	3.15505	0.00356123	0.0220079	-1.81046
348	349	chr7-3028	chr7	113037871	113038418	+	0		Intergenic	MTE2b|LTR|ERVL-MaLR	84182	NM_175279	78748	Mm.349943	NM_175279	ENSMUSG00000098132	Rassf10	4632411J06Rik	Ras association (RalGDS/AF-6) domain family (N-terminal) member 10	protein-coding	1.22779	1.32575	2.95854	0.00588018	0.0318183	-2.22582
349	350	chr12-757	chr12	32735145	32735950	+	0		Intergenic	FordPrefect|DNA|hAT-Tip100	-84788	NM_021524	59027	Mm.202727	NM_021524	ENSMUSG00000020572	Nampt	1110035O14Rik|AI314458|AI480535|NAmPRTase|Pbef|Pbef1|Visfatin	nicotinamide phosphoribosyltransferase	protein-coding	1.11639	1.94155	3.90152	0.000481298	0.00492052	-0.116673
350	351	chr2-326	chr2	12215086	12215523	+	0		intron (NM_001001309, intron 13 of 29)	(CA)n|Simple_repeat|Simple_repeat	-85942	NR_040353	338535	Mm.483275	NR_040353	ENSMUSG00000086843	E030013I19Rik	-	RIKEN cDNA E030013I19 gene	ncRNA	1.01099	0.907802	3.21155	0.00307604	0.0197883	-1.70578
351	352	chr6-2456	chr6	112577180	112577812	+	0		Intergenic	Intergenic	-87671	NM_001081147	18430	Mm.333310	NM_001081147	ENSMUSG00000049112	Oxtr	OTR	oxytocin receptor	protein-coding	1.01124	1.65769	3.00152	0.00527523	0.0293429	-2.18709
352	353	chr1-1532	chr1	80577046	80577390	+	0		intron (NM_175291, intron 15 of 55)	ORR1E|LTR|ERVL-MaLR	88134	NM_001285927	210293	Mm.133473	NM_175291	ENSMUSG00000038608	Dock10	9330153B10Rik|A630054M16Rik|Jr4|Jr5|R75174|ZIZ3|Zizimin3|mKIAA0694	dedicator of cytokinesis 10	protein-coding	1.02747	0.806936	2.78236	0.00911395	0.0436815	-2.56476
353	354	chr8-376	chr8	20513864	20514813	+	0		Intergenic	Intergenic	-89524	NR_028428	381598	Mm.359054	NM_001024708	ENSMUSG00000071793	2610005L07Rik	2810038F24Rik|6720476A01Rik	cadherin 11 pseudogene	pseudo	1.2136	3.08374	4.79642	3.86564e-05	0.000749826	2.12669
354	355	chr19-762	chr19	20298700	20298924	+	0		Intergenic	RMER13A2|LTR|ERVK	91859	NM_010730	16952	Mm.248360	NM_010730	ENSMUSG00000024659	Anxa1	Anx-1|Anx-A1|C430014K04Rik|Lpc-1|Lpc1	annexin A1	protein-coding	1.77972	0.222937	4.99302	2.20328e-05	0.000493352	2.4337
355	356	chr3-2070	chr3	99981148	99981383	+	0		intron (NM_028892, intron 4 of 48)	GSAT_MM|Satellite|Satellite	95848	NM_028892	74362	Mm.55847	NM_028892	ENSMUSG00000027867	Spag17	4931427F14Rik|PF6|Spag17-ps	sperm associated antigen 17	protein-coding	1.24848	3.01889	5.7638	2.42565e-06	9.9698e-05	4.77283
356	357	chr13-405	chr13	19920331	19921731	+	0		Intergenic	Intergenic	-96774	NM_181754	353346	Mm.239268	NM_181754	ENSMUSG00000053101	Gpr141	PGR13	G protein-coupled receptor 141	protein-coding	1.08731	3.67028	5.15702	1.3774e-05	0.000348976	3.05524
357	358	chr9-1194	chr9	53301406	53301932	+	0		promoter-TSS (NM_176846)	promoter-TSS (NM_176846)	-1	NM_176846	320051	Mm.277540	NM_176846	ENSMUSG00000034584	Exph5	AC079869.22gm5|B130009M24Rik|E030050P12|Kiaa0624|Slac2b|slac2-b	exophilin 5	protein-coding	-1.52295	1.13198	-5.05124	1.86496e-05	0.00043765	2.70012
358	359	chr13-1325	chr13	46501715	46502087	+	0		promoter-TSS (NM_026056)	promoter-TSS (NM_026056)	-2	NM_026056	67252	Mm.44529	NM_026056	ENSMUSG00000021373	Cap2	2810452G09Rik|AV045235	CAP, adenylate cyclase-associated protein, 2 (yeast)	protein-coding	-1.03949	1.04959	-3.13537	0.00374677	0.0228396	-1.84712
359	360	chr6-3275	chr6	129591177	129592447	+	0		promoter-TSS (NM_010654)	promoter-TSS (NM_010654)	2	NM_010654	16643	Mm.391515	NM_010654	ENSMUSG00000030165	Klrd1	CD94	killer cell lectin-like receptor, subfamily D, member 1	protein-coding	-1.86637	3.95929	-10.7196	6.10582e-12	3.34488e-08	17.0663
360	361	chr9-936	chr9	44979951	44980921	+	0		promoter-TSS (NM_009850)	promoter-TSS (NM_009850)	-5	NM_009850	12502	Mm.335106	NM_009850	ENSMUSG00000002033	Cd3g	Ctg-3|Ctg3|T3g	CD3 antigen, gamma polypeptide	protein-coding	-1.2432	3.09863	-6.63249	2.07991e-07	1.71365e-05	7.12534
361	362	chr9-3168	chr9	116188629	116189744	+	0		promoter-TSS (NR_152204)	promoter-TSS (NR_152204)	6	NR_152204	100043817	Mm.404276	NR_152204		Gm4668	-	predicted gene 4668	ncRNA	-1.11044	3.67145	-7.07835	6.04006e-08	7.43368e-06	8.31561
362	363	chr3-2314	chr3	106032708	106033057	+	0		promoter-TSS (NM_001080816)	promoter-TSS (NM_001080816)	13	NM_001080816	229687	Mm.39224	NM_170594	ENSMUSG00000043873	Chil5	Bclp|Bclp1|Bclp2|Chi3l7	chitinase-like 5	protein-coding	-1.05107	1.7044	-4.39924	0.000119583	0.00173519	1.16854
363	364	chr8-242	chr8	13705634	13706102	+	0		promoter-TSS (NM_001101519)	promoter-TSS (NM_001101519)	-21	NM_001101519	403185	Mm.252143	NM_001101519	ENSMUSG00000090336	4932443I19Rik	A230061C02Rik|Gm1106	RIKEN cDNA 4932443I19 gene	protein-coding	-1.13066	2.35053	-5.25769	1.03226e-05	0.000281861	3.42809
364	365	chr5-1512	chr5	72752122	72753389	+	0		promoter-TSS (NM_001122754)	promoter-TSS (NM_001122754)	22	NM_001289494	22165	Mm.3264	NM_013698	ENSMUSG00000054892	Txk	A130089B16Rik|Btkl|PTK-RL-18|PTK4|Rlk	TXK tyrosine kinase	protein-coding	-1.19591	4.56661	-7.09468	5.77478e-08	7.20145e-06	8.33354
365	366	chr7-67	chr7	4337422	4337966	+	0		promoter-TSS (NM_010746)	promoter-TSS (NM_010746)	-30	NM_010746	17086	Mm.240231	NM_010746	ENSMUSG00000062524	Ncr1	Ly94|NKp46	natural cytotoxicity triggering receptor 1	protein-coding	-1.07308	1.49965	-3.69446	0.000849255	0.0075581	-0.591228
366	367	chr3-2658	chr3	121952967	121953407	+	0		promoter-TSS (NM_172525)	promoter-TSS (NM_172525)	-42	NM_172525	214137	Mm.229287	NM_172525	ENSMUSG00000039831	Arhgap29	6720461J18Rik|A830014I19|AU040217|B130017I01Rik|C76601|Parg1	Rho GTPase activating protein 29	protein-coding	-1.0275	1.72566	-3.28896	0.00251292	0.01709	-1.55006
367	368	chr1-4121	chr1	173630267	173631357	+	0		promoter-TSS (NM_175026)	promoter-TSS (NM_175026)	-47	NM_175026	236312	Mm.447	NM_175026	ENSMUSG00000043263	Ifi209	4930422C14|AI447904|Ifix|Pyhin-1|Pyhin1	interferon activated gene 209	protein-coding	-1.07009	3.90478	-5.31661	8.71882e-06	0.000249377	3.55452
368	369	chr6-3279	chr6	129623785	129624058	+	0		promoter-TSS (NM_001286018)	promoter-TSS (NM_001286018)	-57	NM_001083322	27007	Mm.8217	NM_033078	ENSMUSG00000030149	Klrk1	D6H12S2489E|NKG2-D|Nkg2d	killer cell lectin-like receptor subfamily K, member 1	protein-coding	-1.04866	0.91969	-3.16269	0.00349154	0.0217073	-1.78528
369	370	chr18-999	chr18	56562443	56562835	+	0		promoter-TSS (NM_138600)	promoter-TSS (NM_138600)	70	NM_001162989	56698	Mm.214569	NM_019996	ENSMUSG00000008301	Phax	2810055C14Rik|4933427L19Rik|AU018701|AU018854|D18Ertd65e|Rnuxa|p55	phosphorylated adaptor for RNA export	protein-coding	-1.29849	2.29102	-5.36169	7.66245e-06	0.000227292	3.68153
370	371	chr1-243	chr1	23272211	23272473	+	0		promoter-TSS (NR_029533)	promoter-TSS (NR_029533)	73	NR_029533	387225		NR_029533	ENSMUSG00000065405	Mir30a	Mirn30a|mir-30a|mmu-mir-30a	microRNA 30a	ncRNA	-1.55154	0.64312	-3.24443	0.00282346	0.0185944	-1.62289
371	372	chr4-3880	chr4	149697497	149699739	+	0		promoter-TSS (NM_001164050)	promoter-TSS (NM_001164050)	90	NM_008840	18707	Mm.229108	NM_008840	ENSMUSG00000039936	Pik3cd	2410099E07Rik|2610208K16Rik|AW545373|p110delta	phosphatidylinositol-4,5-bisphosphate 3-kinase catalytic subunit delta	protein-coding	-1.00669	5.96466	-11.5378	9.76278e-13	1.0974e-08	19.0686
372	373	chr10-799	chr10	28668054	28668886	+	0		non-coding (NR_131208, exon 1 of 4)	non-coding (NR_131208, exon 1 of 4)	110	NR_131208	210757	Mm.123021	NM_178666	ENSMUSG00000049109	Themis	E430004N04Rik|Gasp|Spot|Tsepa|thylex	thymocyte selection associated	protein-coding	-1.57474	3.6315	-7.38278	2.62734e-08	4.28268e-06	9.11143
373	374	chr5-2158	chr5	104982288	104982919	+	0		5' UTR (NM_030239, exon 1 of 16)	5' UTR (NM_030239, exon 1 of 16)	114	NM_030239	27405	Mm.389663	NM_030239	ENSMUSG00000029299	Abcg3	Abcp2|Mxr2	ATP binding cassette subfamily G member 3	protein-coding	-1.01552	3.10568	-5.73446	2.63754e-06	0.000106391	4.71302
374	375	chr6-1362	chr6	67339571	67340046	+	0		promoter-TSS (NM_001311141)	promoter-TSS (NM_001311141)	-114	NM_001311141	16162	Mm.188337	NM_008354	ENSMUSG00000018341	Il12rb2	A930027I18Rik|IL-12RB2|Ifnm	interleukin 12 receptor, beta 2	protein-coding	-1.55207	1.71903	-4.89199	2.94178e-05	0.000609727	2.38657
375	376	chr7-2647	chr7	101580736	101581349	+	0		intron (NM_019915, intron 1 of 2)	intron (NM_019915, intron 1 of 2)	119	NM_019915	11872	Mm.57008	NM_019915	ENSMUSG00000030651	Art2b	ART2.2|ARTC2|Art|Ly92b|Rt-6|Rt6|Rt6-2	ADP-ribosyltransferase 2b	protein-coding	-1.19032	2.29557	-4.76213	4.26312e-05	0.000805384	2.1163
376	377	chr11-732	chr11	31999505	32001096	+	0		promoter-TSS (NM_001290680)	promoter-TSS (NM_001290680)	-119	NM_008741	18197	Mm.3304	NM_008741	ENSMUSG00000020297	Nsg2	P19	neuron specific gene family member 2	protein-coding	-1.74282	3.83143	-8.95606	4.24914e-10	4.69801e-07	13.0443
377	378	chr7-2798	chr7	106215170	106215761	+	0		promoter-TSS (NM_029000).2	promoter-TSS (NM_029000).2	-125	NM_029000	74558	Mm.458429	NM_029000	ENSMUSG00000045868	Gvin1	9130002C22Rik|9830104F22Rik|Iigs1|VLIG|VLIG-1	GTPase, very large interferon inducible 1	protein-coding	-1.02852	2.64775	-3.67955	0.000884402	0.00778486	-0.688423
378	379	chr11-3811	chr11	108920128	108920823	+	0		5' UTR (NM_015732, exon 1 of 11)	5' UTR (NM_015732, exon 1 of 11)	126	NM_015732	12006	Mm.71710	NM_015732	ENSMUSG00000000142	Axin2	Axi1|Axil|Conductin	axin 2	protein-coding	-1.55822	3.02406	-7.74567	9.87511e-09	2.27599e-06	9.92285
379	380	chr2-3548	chr2	129180093	129180997	+	0		non-coding (NR_045264, exon 1 of 3)	non-coding (NR_045264, exon 1 of 3)	128	NR_045264	100048701	Mm.428544	NR_045264	ENSMUSG00000084826	AI847159	-	expressed sequence AI847159	ncRNA	-1.27966	3.1755	-6.37619	4.26908e-07	2.80627e-05	6.44026
380	381	chr14-273	chr14	18893735	18894065	+	0		promoter-TSS (NM_001360328)	promoter-TSS (NM_001360328)	-129	NM_144839	218793	Mm.23551	NM_144839	ENSMUSG00000058317	Ube2e2	BC016265	ubiquitin-conjugating enzyme E2E 2	protein-coding	-1.03906	1.85184	-4.06986	0.000301664	0.00347912	0.336609
381	382	chr18-212	chr18	13972459	13972743	+	0		5' UTR (NM_145492, exon 1 of 8)	5' UTR (NM_145492, exon 1 of 8)	132	NM_001360804	225207	Mm.40325	NM_145492	ENSMUSG00000024420	Zfp521	B930086A16Rik|Evi3|Znf521	zinc finger protein 521	protein-coding	-1.25047	1.25976	-4.17733	0.000223377	0.00278217	0.551108
382	383	chr18-1640	chr18	78141554	78142959	+	0		promoter-TSS (NM_001171011)	promoter-TSS (NM_001171011)	-137	NM_001171011	108052	Mm.33832	NM_028122	ENSMUSG00000059336	Slc14a1	2610507K20Rik|3021401A05Rik|UT-B|Utb1	solute carrier family 14 (urea transporter), member 1	protein-coding	-1.17095	4.70473	-8.40581	1.7351e-09	8.54174e-07	11.7536
383	384	chr17-1325	chr17	32423902	32424745	+	0		promoter-TSS (NM_001271478)	promoter-TSS (NM_001271478)	-156	NM_001271478	57757	Mm.86752	NM_021319	ENSMUSG00000079563	Pglyrp2	C730002N09Rik|PGRP-L|Pglyrpl|tagL	peptidoglycan recognition protein 2	protein-coding	-1.00033	2.84984	-5.31343	8.79864e-06	0.000250703	3.57858
384	385	chr1-4129	chr1	173673142	173674546	+	0		5' UTR (NM_001162938, exon 1 of 7)	5' UTR (NM_001162938, exon 1 of 7)	164	NM_001162938	100033459	Mm.303377	NM_001162938	ENSMUSG00000066677	Ifi208	9830148g24rik|E430029J22Rik|NG2creBAC|Pydc3|Pyr-rv1|Tg(Cspg4-cre)1Akik	interferon activated gene 208	protein-coding	-1.31959	4.16678	-6.45294	3.44003e-07	2.40924e-05	6.63665
385	386	chr3-472	chr3	32616293	32616534	+	0		promoter-TSS (NM_001348062)	promoter-TSS (NM_001348062)	177	NM_013531	14696	Mm.139192	NM_013531	ENSMUSG00000027669	Gnb4	6720453A21Rik|G(beta)4	guanine nucleotide binding protein (G protein), beta 4	protein-coding	-1.54202	1.00987	-3.51717	0.00137137	0.0109069	-0.989544
386	387	chr5-2169	chr5	105239094	105240336	+	0		promoter-TSS (NM_001039646)	promoter-TSS (NM_001039646)	-182	NM_001039646	626578	Mm.275893	NM_001039646	ENSMUSG00000105096	Gbp10	-	guanylate-binding protein 10	protein-coding	-1.10223	3.44826	-5.44918	5.96389e-06	0.000189195	3.91347
387	388	chr11-2035	chr11	71144466	71145315	+	0		promoter-TSS (NM_001004142)	promoter-TSS (NM_001004142)	-186	NM_001004142	195046	Mm.240227	NM_001004142	ENSMUSG00000069830	Nlrp1a	CARD7|DEFCAP|Gm14|Gm15|NAC|Nalp1|Nalp1a|Nlrp1|PP1044	NLR family, pyrin domain containing 1A	protein-coding	-1.24243	3.17046	-6.3796	4.2283e-07	2.78552e-05	6.43838
388	389	chr3-414	chr3	28262429	28264387	+	0		5' UTR (NM_001163007, exon 1 of 32)	5' UTR (NM_001163007, exon 1 of 32)	194	NM_001163009	665113	Mm.126193	NM_026910	ENSMUSG00000027692	Tnik	1500031A17Rik|4831440I19Rik|AI451411|C530008O15Rik|C630040K21Rik	TRAF2 and NCK interacting kinase	protein-coding	-1.03253	4.47216	-5.93052	1.50822e-06	6.92446e-05	5.16891
389	390	chr11-4061	chr11	115463212	115463984	+	0		promoter-TSS (NM_001359609)	promoter-TSS (NM_001359609)	-202	NM_001359609	217316	Mm.25773	NM_001080934	ENSMUSG00000045775	Slc16a5	A130015N09Rik|MCT 5|MCT 6|MCT5	solute carrier family 16 (monocarboxylic acid transporters), member 5	protein-coding	-1.08351	2.30722	-4.80454	3.77697e-05	0.000736225	2.22718
390	391	chr16-1446	chr16	48771828	48772501	+	0		promoter-TSS (NM_198297)	promoter-TSS (NM_198297)	-208	NM_198297	77647	Mm.167298	NM_198297	ENSMUSG00000030775	Trat1	C030046M14Rik|Tcrim|Trim	T cell receptor associated transmembrane adaptor 1	protein-coding	-1.68779	2.75666	-7.85739	7.32972e-09	1.90133e-06	10.183
391	392	chr11-1099	chr11	48991701	48992371	+	0		5' UTR (NM_011579, exon 1 of 2)	5' UTR (NM_011579, exon 1 of 2)	210	NM_011579	21822	Mm.15793	NM_011579	ENSMUSG00000078922	Tgtp1	Gtp2|Irgb6|Mg21|Tgtp	T cell specific GTPase 1	protein-coding	-1.119	1.62881	-3.6616	0.000928609	0.00809371	-0.66034
392	393	chr8-689	chr8	34166698	34167151	+	0		promoter-TSS (NR_105820)	promoter-TSS (NR_105820)	-212	NR_105820	102465211		NR_105820	ENSMUSG00000098785	Mir6395	Gm27561|mmu-mir-6395	microRNA 6395	ncRNA	-1.23523	2.25133	-6.28906	5.45788e-07	3.36429e-05	6.14061
393	394	chr4-1630	chr4	88773476	88773732	+	0		promoter-TSS (NM_001243155)	promoter-TSS (NM_001243155)	-230	NM_001243165	545647	Mm.380019	NM_001243165	ENSMUSG00000096582	Gm13289	-	predicted gene 13289	protein-coding	-1.81681	-0.422123	-3.73477	0.000760864	0.00694652	-0.627898
394	395	chr4-3177	chr4	136835997	136836508	+	0		promoter-TSS (NM_001290753)	promoter-TSS (NM_001290753)	-240	NM_001290753	13844	Mm.250981	NM_010142	ENSMUSG00000028664	Ephb2	Cek5|Drt|ETECK|Erk|Hek5|Nuk|Prkm5|Qek5|Sek3|Tyro5	Eph receptor B2	protein-coding	-1.41116	1.89502	-5.94587	1.44377e-06	6.72007e-05	5.05571
395	396	chr11-1050	chr11	46388205	46390276	+	0		intron (NM_001281966, intron 1 of 16)	intron (NM_001281966, intron 1 of 16)	275	NM_001281966	16428	Mm.339927	NM_010583	ENSMUSG00000020395	Itk	Emt|Tcsk|Tsk	IL2 inducible T cell kinase	protein-coding	-1.02215	4.34662	-6.19324	7.15556e-07	4.11956e-05	5.86835
396	397	chr16-1432	chr16	46118963	46120945	+	0		intron (NM_032465, intron 1 of 14)	intron (NM_032465, intron 1 of 14)	294	NM_032465	84544	Mm.29204	NM_032465	ENSMUSG00000022657	Cd96	1700109I12Rik|Tactile	CD96 antigen	protein-coding	-1.05215	4.15777	-5.65776	3.28362e-06	0.000125402	4.41194
397	398	chr6-772	chr6	41604402	41605939	+	0		promoter-TSS (NM_001146351)	promoter-TSS (NM_001146351)	-312	NM_001146351	13848	Mm.271976	NM_007680	ENSMUSG00000029869	Ephb6	Cekl|Mep	Eph receptor B6	protein-coding	-1.00186	4.33279	-6.11322	8.97579e-07	4.8555e-05	5.66306
398	399	chr11-1095	chr11	48979498	48979949	+	0		promoter-TSS (NM_001114679)	promoter-TSS (NM_001114679)	-325	NM_173434	245240	Mm.452996	NM_173434	ENSMUSG00000069892	9930111J21Rik2	9930111J21Rik|Irgb5	RIKEN cDNA 9930111J21 gene 2	protein-coding	-1.50287	0.897705	-4.01281	0.000353593	0.00389988	0.0960264
399	400	chr2-4660	chr2	165877711	165878356	+	0		5' UTR (NM_001291158, exon 1 of 24)	5' UTR (NM_001291158, exon 1 of 24)	404	NM_001291158	228880	Mm.227598	NM_027230	ENSMUSG00000039671	Zmynd8	1110013E22Rik|2010005I16Rik|3632413B07Rik|AI316811|AL024039|Prkcbp1|RACK7	zinc finger, MYND-type containing 8	protein-coding	-1.22092	1.77928	-4.25314	0.000180554	0.00236697	0.800188
400	401	chr11-1053	chr11	46404903	46405434	+	0		exon (NM_001013783, exon 1 of 2)	exon (NM_001013783, exon 1 of 2)	440	NM_001013783	432552	Mm.443244	NM_001013783	ENSMUSG00000020401	Fam71b	Gari-l3	family with sequence similarity 71, member B	protein-coding	-1.21998	1.87725	-4.39716	0.00012029	0.00174245	1.16706
401	402	chr13-3408	chr13	120299152	120300705	+	0		promoter-TSS (NM_001037925)	promoter-TSS (NM_001037925)	-464	NM_001037925	625360	Mm.327506	NM_001037925	ENSMUSG00000094796	BC147527	-	cDNA sequence BC147527	protein-coding	-1.00259	4.90042	-6.76643	1.43166e-07	1.30836e-05	7.39735
402	403	chr12-2585	chr12	108003494	108004282	+	0		promoter-TSS (NM_001079883)	promoter-TSS (NM_001079883)	-474	NM_001079883	58208	Mm.392694	NM_021399	ENSMUSG00000048251	Bcl11b	9130430L19Rik|AI604821|B630002E05Rik|BCL-11B|Ctip2|Rit1	B cell leukemia/lymphoma 11B	protein-coding	-1.53479	2.62151	-6.67572	1.84336e-07	1.58173e-05	7.17939
403	404	chr1-1133	chr1	60977660	60979219	+	0		intron (NM_017480, intron 1 of 4)	intron (NM_017480, intron 1 of 4)	525	NM_017480	54167	Mm.42044	NM_017480	ENSMUSG00000026009	Icos	AILIM|CCLP|CRP-1|H4|Ly115	inducible T cell co-stimulator	protein-coding	-1.10275	3.43466	-5.93487	1.48966e-06	6.84857e-05	5.24198
404	405	chr4-1633	chr4	88785443	88785717	+	0		5' UTR (NM_001085532, exon 1 of 1)	5' UTR (NM_001085532, exon 1 of 1)	526	NM_001085532	545649	Mm.474424	NM_001085532	ENSMUSG00000099545	Gm13276	-	predicted gene 13276	protein-coding	-1.68044	0.220143	-3.05349	0.00462219	0.0266014	-2.02809
405	406	chr2-3003	chr2	113829020	113830279	+	0		promoter-TSS (NM_009162)	promoter-TSS (NM_009162)	-558	NM_009162	20394	Mm.4836	NM_009162	ENSMUSG00000023236	Scg5	7B2|AI325031|Sgne-1|Sgne1	secretogranin V	protein-coding	-1.10521	3.54288	-6.94044	8.83545e-08	9.44698e-06	7.95048
406	407	chr2-1084	chr2	32064761	32066179	+	0		promoter-TSS (NR_151494)	promoter-TSS (NR_151494)	-559	NR_151494	241303	Mm.250441	NM_175511	ENSMUSG00000050592	Fam78a	A130092J06Rik	family with sequence similarity 78, member A	protein-coding	-1.15617	3.94521	-7.95619	5.63824e-09	1.67534e-06	10.597
407	408	chr1-3127	chr1	150465320	150465837	+	0		5' UTR (NM_021400, exon 2 of 13)	5' UTR (NM_021400, exon 2 of 13)	587	NM_021400	96875	Mm.174256	NM_021400	ENSMUSG00000006014	Prg4	CACP|DOL54|JCAP|MSF|SZP|lubricin	proteoglycan 4 (megakaryocyte stimulating factor, articular superficial zone protein)	protein-coding	-1.38535	1.80602	-4.83443	3.46784e-05	0.000690334	2.29694
408	409	chr4-546	chr4	33209492	33210021	+	0		intron (NM_177774, intron 1 of 2)	CpG	765	NM_177774	272009	Mm.156636	NM_177774	ENSMUSG00000054679	Srsf12	B830039L16|Sfrs13b|Srrp|Srsf13b	serine/arginine-rich splicing factor 12	protein-coding	-1.08603	2.45238	-4.98492	2.25495e-05	0.000502918	2.70319
409	410	chr17-2069	chr17	48299088	48299412	+	0		promoter-TSS (NM_001033405)	promoter-TSS (NM_001033405)	-788	NM_001033405	328833	Mm.329104	NM_001033405	ENSMUSG00000071068	Treml2	AW049306|Gm750|Tlt2	triggering receptor expressed on myeloid cells-like 2	protein-coding	-1.02876	1.74166	-4.01539	0.000351062	0.0038802	0.201815
410	411	chr12-2234	chr12	99564559	99564948	+	0		intron (NR_136760, intron 1 of 3)	intron (NR_136760, intron 1 of 3)	912	NR_136760	102639404	Mm.396324	NR_136760	ENSMUSG00000097917	Gm26839	-	predicted gene, 26839	ncRNA	-1.11442	2.45952	-4.61106	6.55701e-05	0.00111309	1.71266
411	412	chr2-4564	chr2	164353266	164353585	+	0		TTS (NR_106143)	TTS (NR_106143)	958	NR_106143	102465780		NR_106143	ENSMUSG00000098489	Mir7678	Gm27388|mmu-mir-7678	microRNA 7678	ncRNA	-1.06512	0.995149	-3.04283	0.00474953	0.0271648	-2.04632
412	413	chr6-961	chr6	50381391	50382333	+	0		intron (NM_001163645, intron 2 of 21)	intron (NM_001163645, intron 2 of 21)	975	NM_027881	71720	Mm.44153	NM_027881	ENSMUSG00000029822	Osbpl3	1200014M06Rik|6720421I08Rik|A530055M08|ORP-3|ORP3|OSBP3	oxysterol binding protein-like 3	protein-coding	-1.02966	3.85862	-7.04095	6.69501e-08	7.86977e-06	8.21718
413	414	chr13-2617	chr13	95617191	95617724	+	0		intron (NM_010169, intron 1 of 1)	intron (NM_010169, intron 1 of 1)	1009	NM_010169	14062	Mm.24816	NM_010169	ENSMUSG00000048376	F2r	AI482343|Cf2r|Par1|ThrR	coagulation factor II (thrombin) receptor	protein-coding	-1.03265	1.76096	-4.1855	0.000218323	0.00273539	0.627966
414	415	chr6-974	chr6	50776831	50777551	+	0		intron (NR_045984, intron 2 of 4)	intron (NR_045984, intron 2 of 4)	1076	NR_045984	319981	Mm.131454	NR_045984	ENSMUSG00000107667	C530044C16Rik	-	RIKEN cDNA C530044C16 gene	ncRNA	-1.42894	2.03729	-5.5808	4.09193e-06	0.000144566	4.28558
415	416	chr6-723	chr6	40441615	40441954	+	0		Intergenic	Intergenic	-1079	NM_201370	381759	Mm.20593	NM_201370	ENSMUSG00000037159	Wee2	Gm1065|Wee1B	WEE1 homolog 2 (S. pombe)	protein-coding	-1.06454	1.18663	-3.80604	0.000626	0.00599545	-0.312642
416	417	chr1-1313	chr1	69686804	69687305	+	0		Intergenic	Intergenic	-1094	NM_011770	22779	Mm.106343	NM_011770	ENSMUSG00000025997	Ikzf2	A730095J18Rik|Helios|Zfpn1a2|Znfn1a2	IKAROS family zinc finger 2	protein-coding	-1.02854	2.51645	-5.40389	6.79e-06	0.000208631	3.82121
417	418	chr11-1212	chr11	50849276	50849781	+	0		Intergenic	RLTR50A|LTR|ERVK	-1157	NM_173372	108072	Mm.134265	NM_173372	ENSMUSG00000000617	Grm6	BC021919|Gm3|Gprc1f|mGluR6|nerg1|nob2|nob3|nob4	glutamate receptor, metabotropic 6	protein-coding	-1.02961	1.8406	-4.0263	0.000340576	0.00379353	0.231991
418	419	chr9-3429	chr9	123151658	123152584	+	0		intron (NM_011606, intron 1 of 2)	ID_B1|SINE|B4	1175	NM_011606	21922	Mm.34588	NM_011606	ENSMUSG00000025784	Clec3b	Tna	C-type lectin domain family 3, member b	protein-coding	-1.12648	2.94612	-6.80612	1.28207e-07	1.22651e-05	7.5662
419	420	chr8-255	chr8	13986378	13988167	+	0		intron (NR_131137, intron 1 of 2)	ID4|SINE|ID	1182	NR_131137	546036	Mm.31785	NR_131136	ENSMUSG00000110058	Gm5907	EG546036|Gm45519|Gm845	predicted gene 5907	ncRNA	-1.63645	4.01656	-9.4572	1.22115e-10	2.16734e-07	14.3003
420	421	chr10-3932	chr10	128990513	128991682	+	0		TTS (NM_146861)	TTS (NM_146861)	1183	NM_146861	18373	Mm.377111	NM_146861	ENSMUSG00000069430	Olfr9	MOR269-3	olfactory receptor 9	protein-coding	-1.19587	3.19641	-5.3167	8.71669e-06	0.000249377	3.5632
421	422	chr9-941	chr9	45008228	45008510	+	0		intron (NM_007648, intron 2 of 7)	PB1D10|SINE|Alu	1221	NM_007648	12501	Mm.210361	NM_007648	ENSMUSG00000032093	Cd3e	AI504783|CD3|CD3epsilon|T3e	CD3 antigen, epsilon polypeptide	protein-coding	-1.00839	0.767006	-3.35876	0.00209105	0.0149142	-1.35591
422	423	chr10-1446	chr10	58369435	58370866	+	0		intron (NM_001359116, intron 1 of 9)	intron (NM_001359116, intron 1 of 9)	-1304	NM_201242	110829	Mm.57734	NM_026148	ENSMUSG00000019920	Lims1	2310016J22Rik|4921524A02Rik|AI507642|AU021743|AW551584|C430041B13Rik|Lims1l|PINCH|PINCH1	LIM and senescent cell antigen-like domains 1	protein-coding	-1.07525	3.75669	-7.49601	1.93285e-08	3.50855e-06	9.41272
423	424	chr18-1114	chr18	60952155	60952849	+	0		intron (NM_177407, intron 6 of 17)	intron (NM_177407, intron 6 of 17)	-1371	NR_106079	102465703		NR_106079	ENSMUSG00000098247	Mir7220	Gm27329|mmu-mir-7220	microRNA 7220	ncRNA	-1.005	2.79459	-4.6674	5.58519e-05	0.000985319	1.85292
424	425	chr9-3492	chr9	124100283	124101303	+	0		Intergenic	Intergenic	-1390	NM_009915	12772	Mm.6272	NM_009915	ENSMUSG00000049103	Ccr2	Cc-ckr-2|Ccr2a|Ccr2b|Ckr2|Ckr2a|Ckr2b|Cmkbr2|mJe-r	chemokine (C-C motif) receptor 2	protein-coding	-1.03186	2.1958	-4.75386	4.36497e-05	0.000820425	2.09475
425	426	chr6-1845	chr6	86850727	86851126	+	0		intron (NM_001040106, intron 1 of 20)	intron (NM_001040106, intron 1 of 20)	1409	NM_001040106	269774	Mm.221038	NM_177762	ENSMUSG00000057230	Aak1	5530400K14Rik|9630042K20|AU067724|AU067726|BC028270|C79663|D6Ertd245e|R75501|mKIAA1048	AP2 associated kinase 1	protein-coding	-1.29511	2.39132	-5.69042	2.99104e-06	0.000116928	4.57919
426	427	chr7-3448	chr7	126235691	126236698	+	0		intron (NR_131046, intron 2 of 4)	ORR1G|LTR|ERVL-MaLR	1410	NR_131047	76728	Mm.76920	NR_131046	ENSMUSG00000108676	1700123J17Rik	Gm44875	RIKEN cDNA 1700123J17 gene	ncRNA	-1.08638	3.70381	-7.52783	1.77357e-08	3.38009e-06	9.49731
427	428	chr7-3925	chr7	140320907	140321551	+	0		Intergenic	Intergenic	-1472	NM_146956	258958	Mm.347648	NM_146956	ENSMUSG00000061489	Olfr525	MOR251-2	olfactory receptor 525	protein-coding	-1.01775	2.15275	-3.86099	0.000538216	0.00533893	-0.205066
428	429	chr12-2600	chr12	108633996	108634472	+	0		intron (NM_001163395, intron 1 of 12)	L1MEc|LINE|L1	-1519	NM_001163396	14026	Mm.238841	NM_007965	ENSMUSG00000021262	Evl	AI528774|b2b2600Clo	Ena-vasodilator stimulated phosphoprotein	protein-coding	-1.38032	1.84957	-6.19688	7.08215e-07	4.09569e-05	5.8187
429	430	chr3-2371	chr3	107099660	107100413	+	0		Intergenic	Intergenic	-1531	NM_008417	16490	Mm.39285	NM_008417	ENSMUSG00000040724	Kcna2	Akr6a4|Gm10672|Kca1-2|Kv1.2|Mk-2	potassium voltage-gated channel, shaker-related subfamily, member 2	protein-coding	-1.47496	2.55504	-6.22659	6.51139e-07	3.83541e-05	6.01256
430	431	chr6-3529	chr6	135364112	135364850	+	0		intron (NM_001288628, intron 1 of 5)	intron (NM_001288628, intron 1 of 5)	1550	NM_010128	13730	Mm.182785	NM_010128	ENSMUSG00000030208	Emp1	I-8-09|TMP	epithelial membrane protein 1	protein-coding	-1.32367	3.21023	-8.23047	2.73907e-09	1.08667e-06	11.2268
431	432	chr17-2344	chr17	56163833	56164265	+	0		intron (NM_025566, intron 1 of 1)	intron (NM_025566, intron 1 of 1)	1558	NM_025566	66443	Mm.2312	NM_025566	ENSMUSG00000044469	Tnfaip8l1	2600017J23Rik|TIPE1	tumor necrosis factor, alpha-induced protein 8-like 1	protein-coding	-1.14307	2.55982	-5.66656	3.20206e-06	0.000122844	4.52787
432	433	chr6-3282	chr6	129680215	129680899	+	0		Intergenic	Intergenic	-1584	NM_001136068	16641	Mm.56899	NM_010652	ENSMUSG00000030167	Klrc1	CD159a|NKG2A|NKG2B	killer cell lectin-like receptor subfamily C, member 1	protein-coding	-1.00823	2.80623	-5.36313	7.63085e-06	0.00022655	3.71171
433	434	chr19-1423	chr19	41030419	41031351	+	0		intron (NM_001043228, intron 1 of 10)	intron (NM_001043228, intron 1 of 10)	1610	NM_001043228	21673	Mm.25620	NM_009345	ENSMUSG00000025014	Dntt	Tdt	deoxynucleotidyltransferase, terminal	protein-coding	-1.10883	3.16729	-5.65181	3.34001e-06	0.000126624	4.48421
434	435	chr11-3398	chr11	100823934	100824581	+	0		intron (NM_001113563, intron 1 of 18)	intron (NM_001113563, intron 1 of 18)	-1687	NM_011489	20851	Mm.34064	NM_011489	ENSMUSG00000020919	Stat5b	-	signal transducer and activator of transcription 5B	protein-coding	-1.29202	3.19786	-8.21798	2.83001e-09	1.11618e-06	11.1781
435	436	chr14-2580	chr14	121880879	121881494	+	0		intron (NM_026861, intron 1 of 8)	intron (NM_026861, intron 1 of 8)	-1778	NR_130999	78312	Mm.188743	NR_130999	ENSMUSG00000102112	1810041H14Rik	-	RIKEN cDNA 1810041H14 gene	ncRNA	-1.11626	2.86008	-6.07521	9.99751e-07	5.22606e-05	5.6285
436	437	chr15-335	chr15	25624245	25624511	+	0		intron (NM_019472, intron 1 of 40)	intron (NM_019472, intron 1 of 40)	1828	NM_019472	17909	Mm.60590	NM_019472	ENSMUSG00000022272	Myo10	AW048724|D15Ertd600e|mKIAA0799|myosin-X	myosin X	protein-coding	-1.2416	1.81139	-4.46545	9.91467e-05	0.00151286	1.33171
437	438	chr18-272	chr18	20945881	20947091	+	0		intron (NM_026301, intron 1 of 5)	intron (NM_026301, intron 1 of 5)	1861	NM_026301	67664	Mm.45980	NM_026301	ENSMUSG00000033107	Rnf125	4930553F04Rik	ring finger protein 125	protein-coding	-1.25405	3.64357	-6.25355	6.03366e-07	3.60438e-05	6.10283
438	439	chr5-1751	chr5	90492081	90493120	+	0		intron (NM_007423, intron 2 of 14)	intron (NM_007423, intron 2 of 14)	1886	NM_007423	11576	Mm.358570	NM_007423	ENSMUSG00000054932	Afp	-	alpha fetoprotein	protein-coding	-1.05867	3.94692	-6.2194	6.64517e-07	3.89719e-05	6.00106
439	440	chr14-557	chr14	30024276	30024917	+	0		intron (NM_175343, intron 1 of 7)	L1MB4|LINE|L1	1963	NM_175343	218865	Mm.259916	NM_172264	ENSMUSG00000015970	Chdh	AU041472|D630034H06Rik	choline dehydrogenase	protein-coding	-1.22134	2.25619	-5.00516	2.12801e-05	0.000480548	2.75818
440	441	chr2-3744	chr2	132692407	132692798	+	0		intron (NM_028637, intron 2 of 2)	L2b|LINE|L2	2004	NM_028637	73747	Mm.284114	NM_028637	ENSMUSG00000044991	1110034G24Rik	-	RIKEN cDNA 1110034G24 gene	protein-coding	-1.37365	2.43236	-5.57845	4.11944e-06	0.000145233	4.29122
441	442	chr9-928	chr9	44879017	44879315	+	0		intron (NM_001081049, intron 1 of 35)	intron (NM_001081049, intron 1 of 35)	2108	NM_001357549	214162	Mm.2389	NM_001081049	ENSMUSG00000002028	Kmt2a	6430520K01|ALL-1|All1|Cxxc7|HRX|HTRX1|Mll|Mll1|mKIAA4050	lysine (K)-specific methyltransferase 2A	protein-coding	-1.03368	1.45261	-3.54139	0.001285	0.0103744	-0.943386
442	443	chr4-4028	chr4	152197397	152198070	+	0		intron (NM_001146057, intron 1 of 8)	intron (NM_001146057, intron 1 of 8)	-2111	NM_001146058	70025	Mm.296191	NM_133348	ENSMUSG00000028937	Acot7	2410041A17Rik|Ach1|Act|Bach|CTE-IIa|Cte-II|Lach1	acyl-CoA thioesterase 7	protein-coding	-1.22099	3.34849	-7.09456	5.77662e-08	7.20145e-06	8.35333
443	444	chr11-1461	chr11	55030896	55031814	+	0		intron (NR_138556, intron 1 of 24)	intron (NR_138556, intron 1 of 24)	2116	NM_001110211	11749	Mm.265347	NM_013472	ENSMUSG00000018340	Anxa6	AW107198|Anx6|AnxVI|Cabm|Camb	annexin A6	protein-coding	-1.07376	3.99323	-6.92986	9.0978e-08	9.60508e-06	7.91807
444	445	chr16-530	chr16	19984706	19985648	+	0		Intergenic	Intergenic	-2128	NM_183390	239743	Mm.86699	NM_183390	ENSMUSG00000043008	Klhl6	-	kelch-like 6	protein-coding	-1.29544	3.68299	-7.13069	5.23077e-08	6.74539e-06	8.45394
445	446	chr2-3139	chr2	118747497	118748301	+	0		3' UTR (NM_001301269, exon 1 of 1)	3' UTR (NM_001301269, exon 1 of 1)	2141	NM_001301269	100043272	Mm.398072	NM_001301269	ENSMUSG00000074918	Inafm2	5430417L22Rik	InaF motif containing 2	protein-coding	-1.03805	2.619	-5.65489	3.31073e-06	0.00012601	4.49782
446	447	chr2-4227	chr2	155011182	155011668	+	0		Intergenic	MTD|LTR|ERVL-MaLR	-2145	NM_015770	50518	Mm.315593	NM_015770	ENSMUSG00000027596	a	A<y>|ASIP|ASP|As	nonagouti	protein-coding	-1.15623	1.73166	-4.5308	8.23714e-05	0.00132155	1.51285
447	448	chr2-1145	chr2	32725109	32725948	+	0		intron (NM_013781, intron 2 of 11)	PB1D7|SINE|Alu	-2161	NM_001252547	27387	Mm.9593	NM_013781	ENSMUSG00000059013	Sh2d3c	Chat|Nsp3|Shep1	SH2 domain containing 3C	protein-coding	-1.16959	2.9853	-6.56012	2.54665e-07	1.954e-05	6.92645
448	449	chr18-442	chr18	32940867	32941611	+	0		intron (NM_009793, intron 1 of 10)	intron (NM_009793, intron 1 of 10)	2198	NM_009793	12326	Mm.222329	NM_009793	ENSMUSG00000038128	Camk4	A430110E23Rik|AI666733|CaMKIV|CaMKIV/Gr|D18Bwg0362e	calcium/calmodulin-dependent protein kinase IV	protein-coding	-1.44119	2.8077	-6.02366	1.15733e-06	5.72673e-05	5.4856
449	450	chr6-3753	chr6	144669993	144671203	+	0		Intergenic	Intergenic	-2270	NR_040519	66760	Mm.233631	NR_040519	ENSMUSG00000085785	Sox5os3	4933425H06Rik	SRY (sex determining region Y)-box 5, opposite strand 3	ncRNA	-1.02801	4.40807	-5.92642	1.52592e-06	6.98669e-05	5.1834
450	451	chr15-481	chr15	31455815	31456132	+	0		TTS (NM_172606)	TTS (NM_172606)	-2284	NM_145852	252967	Mm.436668	NM_145852	ENSMUSG00000022236	Ropn1l	ASP|AV047578|Akapasp	ropporin 1-like	protein-coding	-1.00988	0.947447	-3.26767	0.00265708	0.0178047	-1.56388
451	452	chr2-248	chr2	11169840	11170329	+	0		Intergenic	Intergenic	-2298	NM_008859	18761	Mm.329993	NM_008859	ENSMUSG00000026778	Prkcq	A130035A12Rik|AW494342|PKC-0|PKC-theta|PKCtheta|Pkcq	protein kinase C, theta	protein-coding	-1.68571	2.19596	-7.11573	5.45021e-08	6.97502e-06	8.20797
452	453	chr15-2605	chr15	97842072	97842314	+	0		intron (NM_001204280, intron 1 of 21)	intron (NM_001204280, intron 1 of 21)	2309	NM_001204279	56233	Mm.384027	NM_019572	ENSMUSG00000022475	Hdac7	5830434K02Rik|HD7|HD7a|Hdac7a|mFLJ00062	histone deacetylase 7	protein-coding	-1.15349	1.14379	-4.26223	0.000175999	0.00232518	0.803633
453	454	chr6-2770	chr6	120528410	120529559	+	0		intron (NM_144815, intron 1 of 7)	intron (NM_144815, intron 1 of 7)	2315	NM_144815	214932	Mm.255322	NM_144815	ENSMUSG00000058979	Hdhd5	A930002G03Rik|Cecr5	haloacid dehalogenase like hydrolase domain containing 5	protein-coding	-1.00384	2.94109	-5.49238	5.27004e-06	0.000174232	4.05049
454	455	chr11-3105	chr11	96466592	96467289	+	0		intron (NM_001033186, intron 1 of 12)	intron (NM_001033186, intron 1 of 12)	2349	NM_001177898	78473	Mm.395840	NM_001033186	ENSMUSG00000057058	Skap1	1700091G21Rik|Scap1|Skap-55	src family associated phosphoprotein 1	protein-coding	-1.77309	2.4316	-7.12864	5.26028e-08	6.77051e-06	8.21031
455	456	chr2-762	chr2	26668357	26669312	+	0		intron (NM_010695, intron 4 of 6)	intron (NM_010695, intron 4 of 6)	2448	NM_010695	16821	Mm.123925	NM_010695	ENSMUSG00000026919	Lcn4	A630045M08Rik|Vnsp2	lipocalin 4	protein-coding	-1.30033	3.09752	-6.79456	1.32395e-07	1.24537e-05	7.5446
456	457	chr8-3036	chr8	125666922	125667793	+	0		Intergenic	(CA)n|Simple_repeat|Simple_repeat	-2461	NM_028908	74393	Mm.41709	NM_028908	ENSMUSG00000050930	Map10	4933403G14Rik|AI835009|mKIAA1383	microtubule-associated protein 10	protein-coding	-1.58605	3.13494	-7.40927	2.44493e-08	4.08157e-06	9.14218
457	458	chr3-3108	chr3	138274752	138275470	+	0		Intergenic	Intergenic	-2474	NM_007409	11522	Mm.2409	NM_007409	ENSMUSG00000074207	Adh1	ADH-A2|ADH-AA|AI194826|Adh-1|Adh-1-t|Adh-1e|Adh-1t|Adh-3e|Adh1-e|Adh1-t|Adh1tl|Adh3-e	alcohol dehydrogenase 1 (class I)	protein-coding	-1.25962	2.78385	-5.86832	1.80047e-06	7.91595e-05	5.07335
458	459	chr7-944	chr7	31153065	31154260	+	0		Intergenic	Intergenic	-2491	NM_001360351	52857	Mm.27366	NM_027898	ENSMUSG00000001248	Gramd1a	1300003M23Rik|AI415002|AW547240|D7Bwg0611e	GRAM domain containing 1A	protein-coding	-1.24563	3.553	-8.15753	3.31579e-09	1.22874e-06	11.0994
459	460	chr13-2142	chr13	73702525	73704124	+	0		intron (NM_027780, intron 1 of 1)	intron (NM_027780, intron 1 of 1)	-2544	NM_028878	74338	Mm.271635	NM_028878	ENSMUSG00000021565	Slc6a19	4632401C08Rik|B<0>AT1	solute carrier family 6 (neurotransmitter transporter), member 19	protein-coding	-1.13232	4.62393	-6.7995	1.30588e-07	1.23699e-05	7.54293
460	461	chr10-2166	chr10	78594355	78594831	+	0		Intergenic	Intergenic	-2629	NM_027875	71709	Mm.86439	NM_027875	ENSMUSG00000032714	Syde1	1200008N06Rik|BB043000|mSYD1A	synapse defective 1, Rho GTPase, homolog 1 (C. elegans)	protein-coding	-1.44671	1.63882	-4.90326	2.84847e-05	0.000595341	2.44577
461	462	chr11-1338	chr11	53516868	53517288	+	0		Intergenic	Intergenic	-2658	NM_033144	20362	Mm.274399	NM_033144	ENSMUSG00000018398	Sept8	AW046166|Sepl	septin 8	protein-coding	-1.76464	1.16259	-5.58147	4.08405e-06	0.000144439	4.04203
462	463	chr9-1102	chr9	50491704	50492002	+	0		intron (NR_040714, intron 2 of 2)	L1M4|LINE|L1	-2672	NM_029639	76509	Mm.29959	NM_029639	ENSMUSG00000032068	Plet1	0610037B23Rik|1600029D21Rik|AA407923|AU043048	placenta expressed transcript 1	protein-coding	-1.4284	0.463804	-2.97155	0.00569054	0.0310437	-2.18285
463	464	chr10-72	chr10	5197192	5197589	+	0		intron (NM_001347711, intron 90 of 145)	intron (NM_001347711, intron 90 of 145)	-2683	NM_001079686	64009	Mm.331626	NM_022027	ENSMUSG00000096054	Syne1	8B|A330049M09Rik|BE692247|C130039F11Rik|CPG2|KASH1|Myne1|mKIAA1756|myne-1	spectrin repeat containing, nuclear envelope 1	protein-coding	-1.24121	1.69734	-4.23858	0.000188099	0.00243777	0.76287
464	465	chr2-30	chr2	3710560	3710910	+	0		Intergenic	MTEb|LTR|ERVL-MaLR	-2723	NM_025626	66540	Mm.277864	NM_025626	ENSMUSG00000026655	Fam107b	3110001A13Rik|AA589595|AA959793|AI132312	family with sequence similarity 107, member B	protein-coding	-1.08091	2.62954	-4.40636	0.000117199	0.00171164	1.14578
465	466	chr3-1110	chr3	68758596	68758889	+	0		Intergenic	Intergenic	-2753	NR_153374	102639225	Mm.109095	NR_153374	ENSMUSG00000102936	Gm35584	-	predicted gene, 35584	ncRNA	-2.73937	1.51804	-7.3148	3.16123e-08	4.79114e-06	8.10912
466	467	chr9-2722	chr9	105134335	105134791	+	0		Intergenic	Intergenic	-2758	NM_029385	75686	Mm.305810	NM_029385	ENSMUSG00000032565	Nudt16	2310041H06Rik|2810047L04Rik|2900006H04Rik|AI851783	nudix (nucleoside diphosphate linked moiety X)-type motif 16	protein-coding	-1.48791	2.25063	-6.12636	8.64759e-07	4.7547e-05	5.6428
467	468	chr7-283	chr7	16001799	16002731	+	0		Intergenic	L1M3|LINE|L1	-2770	NM_001081418	243842	Mm.440249	NM_001081418	ENSMUSG00000070808	Bicra	Gltscr1	BRD4 interacting chromatin remodeling complex associated protein	protein-coding	-1.19209	2.91922	-6.59298	2.32288e-07	1.84311e-05	7.00458
468	469	chr13-1358	chr13	48515814	48516634	+	0		Intergenic	Intergenic	-2788	NM_026450	67911	Mm.251375	NM_026450	ENSMUSG00000050954	Zfp169	1700025J14Rik|4930429A13Rik|BE688704	zinc finger protein 169	protein-coding	-1.23313	3.62078	-6.18108	7.40608e-07	4.22838e-05	5.90262
469	470	chr13-2939	chr13	106933770	106934326	+	0		intron (NM_001360897, intron 1 of 30)	intron (NM_001360897, intron 1 of 30)	2910	NM_001360897	76582	Mm.132208	NM_029665	ENSMUSG00000042590	Ipo11	1700081H05Rik|2510001A17Rik|AI314624|AW555235|E330021B14Rik|Ranbp11	importin 11	protein-coding	-1.08307	1.84848	-5.02494	2.01084e-05	0.000462707	2.79841
470	471	chr1-1106	chr1	60748926	60749813	+	0		intron (NM_007642, intron 1 of 3)	intron (NM_007642, intron 1 of 3)	2981	NM_007642	12487	Mm.255003	NM_007642	ENSMUSG00000026012	Cd28	-	CD28 antigen	protein-coding	-1.28556	2.24957	-5.83359	1.9878e-06	8.57744e-05	4.96021
471	472	chr2-1895	chr2	62408442	62409259	+	0		intron (NM_010074, intron 2 of 25)	intron (NM_010074, intron 2 of 25)	3381	NM_001159543	13482	Mm.1151	NM_010074	ENSMUSG00000035000	Dpp4	Cd26|Dpp-4|THAM	dipeptidylpeptidase 4	protein-coding	-1.30565	3.35564	-6.53373	2.74216e-07	2.05492e-05	6.85924
472	473	chr3-2879	chr3	131115964	131116442	+	0		intron (NM_001276403, intron 3 of 11)	intron (NM_001276403, intron 3 of 11)	3412	NM_001276403	16842	Mm.255219	NM_010703	ENSMUSG00000027985	Lef1	3000002B05|AI451430|Lef-1	lymphoid enhancer binding factor 1	protein-coding	-1.27792	1.92085	-4.50319	8.9084e-05	0.00139725	1.44127
473	474	chr13-1781	chr13	59672106	59672598	+	0		intron (NM_001035122, intron 1 of 9)	intron (NM_001035122, intron 1 of 9)	3432	NM_001035122	105348	Mm.171335	NM_027307	ENSMUSG00000021556	Golm1	2310001L02Rik|AW125446|D030064E01Rik|GP73|Golph2|PSEC0257	golgi membrane protein 1	protein-coding	-1.394	2.06677	-5.95096	1.42301e-06	6.65096e-05	5.19591
474	475	chr19-123	chr19	4842524	4843212	+	0		TTS (NM_207268)	TTS (NM_207268)	3502	NM_207268	399599	Mm.444704	NM_207268	ENSMUSG00000067872	Ccdc87	4931419P11Rik	coiled-coil domain containing 87	protein-coding	-1.3427	2.26552	-5.92193	1.54553e-06	7.06212e-05	5.19333
475	476	chr10-3407	chr10	117625609	117626371	+	0		Intergenic	ORR1E|LTR|ERVL-MaLR	-3510	NM_027468	70574	Mm.339332	NM_027468	ENSMUSG00000020183	Cpm	1110060I01Rik|5730456K23Rik|AA589379|E030045M14Rik	carboxypeptidase M	protein-coding	-1.1975	3.88997	-4.73222	4.64297e-05	0.00085886	1.96213
476	477	chr13-1580	chr13	54188305	54188896	+	0		Intergenic	Intergenic	-3529	NM_001010973	15466	Mm.57243	NM_008286	ENSMUSG00000034987	Hrh2	H2R|HH2R	histamine receptor H2	protein-coding	-1.37597	2.74461	-6.69419	1.75078e-07	1.52558e-05	7.25694
477	478	chr15-176	chr15	9532814	9534070	+	0		Intergenic	Intergenic	-3566	NM_008372	16197	Mm.389	NM_008372	ENSMUSG00000003882	Il7r	CD127|IL-7Ralpha	interleukin 7 receptor	protein-coding	-1.15749	3.89562	-5.60881	3.77682e-06	0.000137447	4.30774
478	479	chr12-2367	chr12	101017572	101018822	+	0		intron (NM_026681, intron 3 of 29)	intron (NM_026681, intron 3 of 29)	3571	NR_035421	100316805		NR_035421	ENSMUSG00000080575	Mir1190	Mirn1190|mmu-mir-1190	microRNA 1190	ncRNA	-1.09092	4.3455	-8.19148	3.03337e-09	1.16904e-06	11.2103
479	480	chr2-1764	chr2	59487869	59488655	+	0		intron (NM_029723, intron 1 of 3)	intron (NM_029723, intron 1 of 3)	3609	NM_029723	76747	Mm.275769	NM_029723	ENSMUSG00000026989	Dapl1	2310032F03Rik|EEDA	death associated protein-like 1	protein-coding	-1.06201	2.1812	-4.22788	0.000193839	0.00249632	0.720863
480	481	chr15-2776	chr15	100419274	100419602	+	0		intron (NM_008732, intron 1 of 16)	intron (NM_008732, intron 1 of 16)	3617	NM_001146161	18174	Mm.234608	NM_008732	ENSMUSG00000023030	Slc11a2	DCT1|DMT1|Nramp2|mk|van	solute carrier family 11 (proton-coupled divalent metal ion transporters), member 2	protein-coding	-1.12452	1.59957	-3.81507	0.000610676	0.0058821	-0.288881
481	482	chr18-1916	chr18	89193611	89193995	+	0		Intergenic	ORR1E|LTR|ERVL-MaLR	-3624	NM_001039149	225825	Mm.139293	NM_178687	ENSMUSG00000034028	Cd226	BC051526|DNAM-1|DNAM1|Pta1|TLiSA1	CD226 antigen	protein-coding	-1.41012	1.2529	-3.98684	0.000380033	0.00410436	0.1302
482	483	chr12-1519	chr12	75905347	75905577	+	0		intron (NM_001005510, intron 13 of 115)	intron (NM_001005510, intron 13 of 115)	-3641	NR_039560	100628610		NR_039560	ENSMUSG00000092922	Mir5101	mmu-mir-5101|mu-mir-5101	microRNA 5101	ncRNA	-1.07023	0.531132	-2.87417	0.00726356	0.037163	-2.3922
483	484	chr5-3780	chr5	143654576	143655283	+	0		intron (NM_001163548, intron 1 of 12)	AmnSINE1|SINE|Deu	3688	NM_001163548	19159	Mm.281003	NM_011182	ENSMUSG00000018001	Cyth3	AI648983|ARNO3|CLM3|Grp1|Pscd3	cytohesin 3	protein-coding	-1.62783	2.57284	-8.27057	2.46667e-09	1.03365e-06	11.0967
484	485	chr14-2152	chr14	79591008	79591739	+	0		intron (NM_026474, intron 2 of 12)	intron (NM_026474, intron 2 of 12)	3713	NM_026474	67955	Mm.18972	NM_026474	ENSMUSG00000022024	Sugt1	2410174K12Rik|SGT1	SGT1, suppressor of G2 allele of SKP1 (S. cerevisiae)	protein-coding	-1.08503	2.5963	-4.92669	2.66381e-05	0.000567282	2.53744
485	486	chr14-2119	chr14	79243167	79244108	+	0		intron (NM_001033215, intron 1 of 2)	RCHARR1|DNA|hAT-Charlie	3730	NM_001033215	105590	Mm.486536	NM_001033215	ENSMUSG00000071262	Zfp957	AU017455	zinc finger protein 957	protein-coding	-1.36268	3.26217	-8.62209	9.93381e-10	6.58403e-07	12.1689
486	487	chr9-968	chr9	45207459	45208154	+	0		intron (NM_001198971, intron 1 of 4)	intron (NM_001198971, intron 1 of 4)	-3731	NM_145403	214523	Mm.436756	NM_145403	ENSMUSG00000032091	Tmprss4	mCAP2	transmembrane protease, serine 4	protein-coding	-1.33726	2.20817	-5.64832	3.37344e-06	0.000127176	4.45133
487	488	chr6-610	chr6	38120573	38121044	+	0		intron (NM_080467, intron 1 of 20)	intron (NM_080467, intron 1 of 20)	3778	NM_080467	140494	Mm.462308	NM_080467	ENSMUSG00000038600	Atp6v0a4	Atp6n1b|a4	ATPase, H+ transporting, lysosomal V0 subunit A4	protein-coding	-1.32837	1.86073	-4.11681	0.000264608	0.00314915	0.455721
488	489	chr2-4255	chr2	155552598	155553668	+	0		intron (NR_040613, intron 2 of 3)	intron (NR_040613, intron 2 of 3)	3797	NR_040613	74945	Mm.401956	NR_040613	ENSMUSG00000086529	Acss2os	4930471I20Rik	acyl-CoA synthetase short-chain family member 2, opposite strand	ncRNA	-1.47656	2.84897	-6.82659	1.21122e-07	1.18391e-05	7.58397
489	490	chr14-1906	chr14	73388691	73389540	+	0		Intergenic	Intergenic	-3826	NM_008410	16432	Mm.4266	NM_008410	ENSMUSG00000022108	Itm2b	AI256040|Bri|Bri2|Bricd2b|D14Sel6|E25BMM|imBRI2	integral membrane protein 2B	protein-coding	-1.12063	3.30137	-6.15257	8.02872e-07	4.48552e-05	5.83625
490	491	chr10-3680	chr10	122651492	122652884	+	0		Intergenic	Intergenic	3849	NR_105839	102465223		NR_105839	ENSMUSG00000098522	Mir6412	Gm27364|mmu-mir-6412	microRNA 6412	ncRNA	-1.17413	3.82965	-7.1906	4.43844e-08	6.0352e-06	8.61264
491	492	chr19-1191	chr19	34011823	34012397	+	0		intron (NM_172837, intron 1 of 9)	L1M4|LINE|L1	3856	NM_172837	240633	Mm.58924	NM_172837	ENSMUSG00000024771	Lipk	9930115F20|BC055815|Lipl2	lipase, family member K	protein-coding	-1.29163	1.28844	-4.74401	4.48933e-05	0.000838258	2.03852
492	493	chr13-2612	chr13	95520966	95521790	+	0		intron (NM_007974, intron 1 of 1)	intron (NM_007974, intron 1 of 1)	3862	NM_007974	14063	Mm.1614	NM_007974	ENSMUSG00000021678	F2rl1	Gpcr11|PAR-2|Par2	coagulation factor II (thrombin) receptor-like 1	protein-coding	-1.23654	2.25311	-5.27067	9.94546e-06	0.000274677	3.44409
493	494	chr11-1107	chr11	49060005	49060663	+	0		intron (NM_001145164, intron 1 of 1)	intron (NM_001145164, intron 1 of 1)	3878	NM_001145164	100039796	Mm.482363	NM_001145164	ENSMUSG00000078921	Tgtp2	TGTP	T cell specific GTPase 2	protein-coding	-1.20324	1.26796	-3.92834	0.000446918	0.0046458	-0.113863
494	495	chr13-458	chr13	21366452	21366987	+	0		exon (NM_016684, exon 3 of 4)	exon (NM_016684, exon 3 of 4)	3899	NM_016684	22758	Mm.24124	NM_016684	ENSMUSG00000036721	Zscan12	2510038J07Rik|FPM315|Zfp96|mKIAA0426|zfp-96	zinc finger and SCAN domain containing 12	protein-coding	-1.47975	2.08296	-5.83001	2.0082e-06	8.61582e-05	4.88654
495	496	chr9-2989	chr9	110920491	110921057	+	0		Intergenic	Intergenic	-3913	NM_001195437	235634	Mm.31788	NM_001195437	ENSMUSG00000096393	Fam240a	Gm590	family with sequence similarity 240 member A	protein-coding	-1.12759	1.51722	-4.17784	0.000223058	0.00277922	0.609564
496	497	chr12-2344	chr12	100895197	100895998	+	0		intron (NM_175493, intron 1 of 2)	intron (NM_175493, intron 1 of 2)	3927	NM_001177674	238377	Mm.32160	NM_175493	ENSMUSG00000047415	Gpr68	BB131428|Ogr1	G protein-coupled receptor 68	protein-coding	-1.18259	3.31367	-6.13948	8.33213e-07	4.61752e-05	5.80354
497	498	chr11-816	chr11	34042894	34043102	+	0		intron (NR_155520, intron 4 of 4)	intron (NR_155520, intron 4 of 4)	-3930	NM_010696	16822	Mm.265350	NM_010696	ENSMUSG00000002699	Lcp2	AI323664|BB161688|SLP-76|SLP76|m1Khoe|twm	lymphocyte cytosolic protein 2	protein-coding	-1.41022	1.21534	-4.3594	0.000133832	0.0018899	1.01448
498	499	chr16-1777	chr16	64766796	64767100	+	0		exon (NM_026273, exon 3 of 3)	exon (NM_026273, exon 3 of 3)	3991	NM_026273	67609	Mm.212157	NM_026273	ENSMUSG00000059920	4930453N24Rik	AI649104|din	RIKEN cDNA 4930453N24 gene	protein-coding	-1.32561	2.09357	-4.22314	0.000196438	0.002519	0.724476
499	500	chr14-787	chr14	40951909	40952548	+	0		intron (NM_145928, intron 1 of 8)	Lx7|LINE|L1	-4019	NM_001316748	52588	Mm.28876	NM_145928	ENSMUSG00000037824	Tspan14	AA958793|D14Ertd226e|Tm4sf14|tspan-14	tetraspanin 14	protein-coding	-1.21189	2.4396	-5.9565	1.40075e-06	6.57882e-05	5.30393
500	501	chr4-1328	chr4	62475788	62476299	+	0		Intergenic	Intergenic	-4024	NM_138653	192120	Mm.29808	NM_138653	ENSMUSG00000028392	Bspry	-	B-box and SPRY domain containing	protein-coding	-1.03724	1.79599	-4.12931	0.000255526	0.00306867	0.480055
501	502	chr19-525	chr19	11371078	11371830	+	0		Intergenic	LTR65|LTR|ERV1	-4034	NM_001310331	666907		NM_001310331	ENSMUSG00000101389	Ms4a4a	EG666907	membrane-spanning 4-domains, subfamily A, member 4A	protein-coding	-1.45415	1.82038	-5.07902	1.72233e-05	0.000411846	2.94045
502	503	chr6-3690	chr6	142752192	142753060	+	0		Intergenic	MLT1D|LTR|ERVL-MaLR	-4060	NM_009908	12764	Mm.3820	NM_009908	ENSMUSG00000030282	Cmas	AW208911|CMPNeu5Ac|D6Bwg0250e	cytidine monophospho-N-acetylneuraminic acid synthetase	protein-coding	-1.0806	3.391	-6.95795	8.41799e-08	9.14239e-06	7.99223
503	504	chr12-246	chr12	15804801	15805557	+	0		intron (NM_144551, intron 2 of 2)	intron (NM_144551, intron 2 of 2)	-4078	NR_105809	102465204		NR_105809	ENSMUSG00000098480	Mir6387	Gm27281|mmu-mir-6387	microRNA 6387	ncRNA	-1.02124	2.63851	-5.26163	1.02065e-05	0.000279823	3.44025
504	505	chr5-560	chr5	29199912	29200249	+	0		intron (NR_110371, intron 4 of 7)	Tigger7|DNA|TcMar-Tigger	4087	NM_021470	56874	Mm.87352	NM_021470	ENSMUSG00000029130	Rnf32	1700009J01Rik|2700025B22Rik|4930542N22Rik|Lmbr2	ring finger protein 32	protein-coding	-1.37385	1.01776	-4.47772	9.5757e-05	0.00147583	1.33338
505	506	chr19-1373	chr19	40267054	40267992	+	0		intron (NM_016861, intron 1 of 6)	intron (NM_016861, intron 1 of 6)	4093	NM_016861	54132	Mm.5567	NM_016861	ENSMUSG00000055044	Pdlim1	CLP36|Clim1|mClim1	PDZ and LIM domain 1 (elfin)	protein-coding	-1.16794	3.89442	-6.3857	4.15633e-07	2.75905e-05	6.46605
506	507	chr5-2888	chr5	122288353	122288778	+	0		intron (NM_177242, intron 1 of 5)	intron (NM_177242, intron 1 of 5)	4167	NM_177242	320717	Mm.489670	NM_177242	ENSMUSG00000038582	Pptc7	9130017A15Rik|AA672638|AI848390|TA-PP2C	PTC7 protein phosphatase homolog	protein-coding	-1.11449	2.51449	-4.5853	7.05542e-05	0.00117842	1.63604
507	508	chr2-2359	chr2	79258990	79260267	+	0		intron (NM_010576, intron 2 of 27)	intron (NM_010576, intron 2 of 27)	4202	NM_010576	16401	Mm.31903	NM_010576	ENSMUSG00000027009	Itga4	CD49D|Itga4B	integrin alpha 4	protein-coding	-1.30454	3.99563	-8.14909	3.39001e-09	1.24258e-06	11.0962
508	509	chr9-206	chr9	14907778	14908579	+	0		Intergenic	Intergenic	-4227	NM_176807	64931	Mm.86738	NM_022888	ENSMUSG00000031933	Izumo1r	0910001L11Rik|C86255|Folbp3|Folr4|Juno	IZUMO1 receptor, JUNO	protein-coding	-1.05963	3.1571	-5.41636	6.55174e-06	0.000203535	3.8413
509	510	chr12-1224	chr12	59125323	59125714	+	0		intron (NM_001329047, intron 6 of 29)	RLTR33|LTR|ERVK	-4230	NM_146034	338320	Mm.213215	NM_146034	ENSMUSG00000021000	Mia2	Ctage5|D12Bwg0579e|Mea6|Mgea|Mgea6	melanoma inhibitory activity 2	protein-coding	-1.015	1.18457	-4.4263	0.00011077	0.00163726	1.23396
510	511	chr10-2490	chr10	83644098	83644733	+	0		intron (NM_145220, intron 1 of 20)	intron (NM_145220, intron 1 of 20)	4249	NM_145220	216190	Mm.282985	NM_145220	ENSMUSG00000020263	Appl2	Dip3b	adaptor protein, phosphotyrosine interaction, PH domain and leucine zipper containing 2	protein-coding	-1.17394	2.09756	-5.11745	1.54276e-05	0.000379759	3.05109
511	512	chr7-2109	chr7	83143957	83144377	+	0		Intergenic	Intergenic	-4303	NM_177895	330578	Mm.5796	NM_177895	ENSMUSG00000053528	A530021J07Rik	-	Riken cDNA A530021J07 gene	protein-coding	-1.14566	1.50696	-4.30731	0.000155016	0.00211176	0.923013
512	513	chr10-980	chr10	39990638	39991363	+	0		Intergenic	Intergenic	-4354	NM_001113388	215928	Mm.31744	NM_001001489	ENSMUSG00000038528	Mfsd4b5	Naglt1c	major facilitator superfamily domain containing 4B5	protein-coding	-1.00869	1.9804	-4.40535	0.000117535	0.00171284	1.18634
513	514	chr7-844	chr7	30099284	30099624	+	0		intron (NM_011981, intron 1 of 2)	intron (NM_011981, intron 1 of 2)	4378	NM_011981	26466	Mm.195092	NM_011981	ENSMUSG00000049421	Zfp260	AI480997|Ozrf1|PEX1|Zfp63|Znf260	zinc finger protein 260	protein-coding	-1.39459	1.97607	-5.01549	2.06595e-05	0.000471367	2.77541
514	515	chr13-3330	chr13	117215597	117216763	+	0		Intergenic	Intergenic	-4393	NM_010330	13723	Mm.274926	NM_010330	ENSMUSG00000021728	Emb	AL022799|Gp70	embigin	protein-coding	-1.47219	4.69499	-7.74676	9.84658e-09	2.27599e-06	10.0608
515	516	chr14-1920	chr14	74359681	74360188	+	0		intron (NR_046059, intron 1 of 4)	MER68|LTR|ERVL	4407	NR_046059	74425	Mm.399498	NR_046059	ENSMUSG00000115845	4933402J15Rik	-	RIKEN cDNA 4933402J15 gene	ncRNA	-1.15026	1.08892	-3.62129	0.00103585	0.0087998	-0.747609
516	517	chr11-2573	chr11	82947074	82948281	+	0		intron (NR_045932, intron 1 of 2)	intron (NR_045932, intron 1 of 2)	-4425	NM_183201	327978	Mm.42147	NM_183201	ENSMUSG00000054404	Slfn5	AI956840	schlafen 5	protein-coding	-1.35243	3.5525	-7.45611	2.15328e-08	3.74655e-06	9.29363
517	518	chr9-801	chr9	42465553	42466228	+	0		intron (NM_173038, intron 1 of 7)	intron (NM_173038, intron 1 of 7)	-4429	NM_001357656	272589	Mm.34483	NM_173038	ENSMUSG00000037287	Tbcel	D330014K23|E130107N23Rik|Lrrc35	tubulin folding cofactor E-like	protein-coding	-1.13519	3.00497	-5.44574	6.0229e-06	0.000190708	3.93159
518	519	chr12-2568	chr12	107730922	107731197	+	0		intron (NR_045973, intron 1 of 2)	MLT1I|LTR|ERVL-MaLR	4429	NR_045973	74968	Mm.359821	NR_045973	ENSMUSG00000085641	4930465M20Rik	4930431H15Rik	RIKEN cDNA 4930465M20 gene	ncRNA	-1.54685	0.997219	-5.23021	1.11681e-05	0.000299016	3.16658
519	520	chr6-2174	chr6	99023631	99024047	+	0		intron (NM_001197321, intron 4 of 17)	intron (NM_001197321, intron 4 of 17)	4459	NM_001197322	108655	Mm.234965	NM_053202	ENSMUSG00000030067	Foxp1	3110052D19Rik|4932443N09Rik|AI461938|AW494214	forkhead box P1	protein-coding	-1.555	2.07532	-5.61424	3.71863e-06	0.000135865	4.35258
520	521	chr7-2917	chr7	110001804	110002546	+	0		intron (NR_037959, intron 2 of 2)	RLTR49|LTR|ERVK	4471	NR_037959	69781	Mm.440728	NR_037959	ENSMUSG00000101585	1600010M07Rik	-	RIKEN cDNA 1600010M07 gene	ncRNA	-1.07299	2.7658	-6.32094	4.98843e-07	3.14429e-05	6.29004
521	522	chr7-2990	chr7	110977405	110978480	+	0		intron (NM_194464, intron 1 of 20)	intron (NM_194464, intron 1 of 20)	4519	NM_194464	17540	Mm.250023	NM_010826	ENSMUSG00000005611	Mrvi1	BB115629|Irag|Ris1	MRV integration site 1	protein-coding	-1.07376	3.3435	-6.79028	1.33978e-07	1.25326e-05	7.55067
522	523	chr9-3357	chr9	121646945	121647574	+	0		intron (NM_011703, intron 1 of 12)	intron (NM_011703, intron 1 of 12)	4543	NM_011703	22354	Mm.282007	NM_011703	ENSMUSG00000032528	Vipr1	AV071699|VIP-R1|VPAC1	vasoactive intestinal peptide receptor 1	protein-coding	-1.35123	2.10149	-5.3795	7.28135e-06	0.000219009	3.73756
523	524	chr1-3683	chr1	164453253	164454315	+	0		intron (NM_009721, intron 1 of 5)	intron (NM_009721, intron 1 of 5)	4571	NM_009721	11931	Mm.4550	NM_009721	ENSMUSG00000026576	Atp1b1	Atp4b|Atpb|Atpb-1|NKbeta1	ATPase, Na+/K+ transporting, beta 1 polypeptide	protein-coding	-1.22084	3.43551	-7.58075	1.5376e-08	3.14249e-06	9.60563
524	525	chr4-3343	chr4	140815325	140815838	+	0		intron (NM_011059, intron 15 of 15)	RMER10A|LTR|ERVL	4588	NR_045944	100049161	Mm.20854	NR_045944	ENSMUSG00000085918	Gm13032	-	predicted gene 13032	ncRNA	-1.28906	1.82063	-5.00814	2.10991e-05	0.00047768	2.73322
525	526	chr2-4331	chr2	156882253	156882967	+	0		intron (NM_001356495, intron 2 of 7)	intron (NM_001356495, intron 2 of 7)	4611	NM_001356495	77799	Mm.29264	NM_029983	ENSMUSG00000027636	Sla2	A930009E21Rik|AI430952|SLAP-2|SLAP2	Src-like-adaptor 2	protein-coding	-1.23097	2.65947	-5.71335	2.80144e-06	0.000111403	4.65548
526	527	chr8-733	chr8	34970113	34970502	+	0		Intergenic	Intergenic	-4617	NM_175091	21951	Mm.88364	NM_175091	ENSMUSG00000031529	Tnks	4930554K12Rik|AI662855|ARTD5|C86528|D130072O21Rik|TANK1|mTNKS1	tankyrase, TRF1-interacting ankyrin-related ADP-ribose polymerase	protein-coding	-1.5225	1.64361	-5.6044	3.82481e-06	0.000138391	4.30648
527	528	chr14-2651	chr14	122908032	122908719	+	0		intron (NM_145466, intron 1 of 2)	Lx6|LINE|L1	-4655	NR_155287	105245866	Mm.390754	NM_001039531	ENSMUSG00000075463	Gm15735	4930594M22Rik|F930011C10Rik	predicted gene 15735	ncRNA	-1.11738	2.90426	-4.68659	5.28812e-05	0.000944318	1.87314
528	529	chr6-3017	chr6	125241433	125241985	+	0		Intergenic	Intergenic	-4682	NM_001033126	21940	Mm.367714	NM_001033126	ENSMUSG00000030336	Cd27	S152|Tnfrsf7|Tp55	CD27 antigen	protein-coding	-1.632	2.69801	-7.53413	1.74366e-08	3.35999e-06	9.32241
529	530	chr7-1848	chr7	76234423	76234736	+	0		intron (NM_001199224, intron 1 of 22)	intron (NM_001199224, intron 1 of 22)	4692	NM_001199224	244071	Mm.322829	NM_172902	ENSMUSG00000025754	Agbl1	Ccp4|D430020F16|EG244071|Nna1-l1	ATP/GTP binding protein-like 1	protein-coding	-1.53725	0.891221	-4.43806	0.000107146	0.00159804	1.12836
530	531	chr9-1085	chr9	48980413	48980937	+	0		Intergenic	Intergenic	-4710	NM_001359739	235323	Mm.21630	NM_175482	ENSMUSG00000032267	Usp28	9830148O20Rik|AU022237|mKIAA1515	ubiquitin specific peptidase 28	protein-coding	-2.08835	2.06095	-7.78105	8.98406e-09	2.17687e-06	9.79983
531	532	chr7-3807	chr7	135542414	135542663	+	0		intron (NM_001316678, intron 1 of 19)	intron (NM_001316678, intron 1 of 19)	4714	NM_011212	19267	Mm.945	NM_011212	ENSMUSG00000041836	Ptpre	PTPe|PTPepsilon|RPTPepsilon	protein tyrosine phosphatase, receptor type, E	protein-coding	-1.78367	1.85066	-6.57406	2.44915e-07	1.9074e-05	6.67247
532	533	chr16-1325	chr16	44336991	44338135	+	0		Intergenic	MER89-int|LTR|ERV1	-4725	NM_001159419	320007	Mm.242144	NM_198034	ENSMUSG00000022696	Sidt1	AW045928|B830021E24Rik	SID1 transmembrane family, member 1	protein-coding	-1.46885	2.74403	-7.68151	1.17273e-08	2.56798e-06	9.81081
533	534	chr17-348	chr17	12745686	12746420	+	0		intron (NR_027773, intron 1 of 2)	intron (NR_027773, intron 1 of 2)	4742	NR_002853	104103	Mm.26553	NR_002853	ENSMUSG00000078247	Airn	2810051F02Rik|2810434M15Rik|AI256653|AI597500|AW049873|Air|B930018I07Rik|D17Ertd663e|IGF2RAS	antisense Igf2r RNA	ncRNA	-1.24443	2.72801	-4.6647	5.62841e-05	0.000990612	1.84098
534	535	chr13-2609	chr13	95449413	95450046	+	0		Intergenic	Intergenic	-4898	NM_198408	12919	Mm.316614	NM_198408	ENSMUSG00000021680	Crhbp	CRH-BP	corticotropin releasing hormone binding protein	protein-coding	-1.1669	1.83897	-4.79431	3.88893e-05	0.000753488	2.18288
535	536	chr4-1977	chr4	108082043	108082854	+	0		intron (NM_011327, intron 10 of 15)	B4|SINE|B4	-4909	NR_105823	102465213		NR_105823	ENSMUSG00000098980	Mir6397	Gm28004|mmu-mir-6397	microRNA 6397	ncRNA	-1.38158	3.00225	-6.33863	4.74559e-07	3.05402e-05	6.34031
536	537	chr18-1449	chr18	70563148	70563555	+	0		Intergenic	Intergenic	-4941	NM_010773	17191	Mm.322	NM_010773	ENSMUSG00000024513	Mbd2	MBD2a	methyl-CpG binding domain protein 2	protein-coding	-1.28237	1.89534	-5.10636	1.59257e-05	0.000389023	3.01267
537	538	chr5-1480	chr5	72162765	72163724	+	0		intron (NM_001356612, intron 1 of 3)	intron (NM_001356612, intron 1 of 3)	4945	NM_001356614	27784	Mm.44223	NM_178599	ENSMUSG00000029213	Commd8	C77770|D5Buc26e	COMM domain containing 8	protein-coding	-1.21104	3.38579	-6.86285	1.09529e-07	1.09115e-05	7.73688
538	539	chr1-200	chr1	20825089	20825456	+	0		Intergenic	Intergenic	-4960	NM_008563	17215	Mm.4502	NM_008563	ENSMUSG00000041859	Mcm3	AL033361|C80350|Mcmd|P1|P1-MCM3|p1.m	minichromosome maintenance complex component 3	protein-coding	-1.63596	2.12558	-6.4623	3.35082e-07	2.36641e-05	6.44469
539	540	chr18-1688	chr18	80041407	80042411	+	0		Intergenic	Intergenic	-4986	NM_053117	93737	Mm.24678	NM_053117	ENSMUSG00000056214	Pard6g	2410049N21Rik|Par6a	par-6 family cell polarity regulator gamma	protein-coding	-1.08625	3.11115	-6.63238	2.08051e-07	1.71365e-05	7.10913
540	541	chr1-1526	chr1	80440502	80441386	+	0		Intergenic	MTE-int|LTR|ERVL-MaLR	-4988	NR_040460	72208	Mm.396181	NR_040460	ENSMUSG00000101483	1700016L21Rik	CD11c-DTR|DCKO|DTR-GFP|DTR-GRP|Jr3|Tg(Itgax-DTR/EGFP)57Lan	RIKEN cDNA 1700016L21 gene	ncRNA	-1.60515	2.9788	-6.91589	9.45617e-08	9.82122e-06	7.85179
541	542	chr1-4500	chr1	182162726	182163507	+	0		Intergenic	Intergenic	-5018	NM_001166728	625823	Mm.479992	NM_001166728	ENSMUSG00000091013	Vmn1r1	EG625823|Gm6628	vomeronasal 1 receptor 1	protein-coding	-1.27993	2.14651	-5.63453	3.50908e-06	0.000130827	4.4131
542	543	chr8-254	chr8	13979658	13980541	+	0		Intergenic	MER31-int|LTR|ERV1	-5025	NM_001361625	72148	Mm.5727	NM_173744	ENSMUSG00000050052	Tdrp	2610019F03Rik	testis development related protein	protein-coding	-1.53853	2.48537	-5.95665	1.40017e-06	6.57882e-05	5.2749
543	544	chr8-2655	chr8	119569946	119570403	+	0		intron (NM_175185, intron 1 of 4)	intron (NM_175185, intron 1 of 4)	5026	NM_175185	72552	Mm.36756	NM_175185	ENSMUSG00000034189	Hsdl1	2700067E09Rik	hydroxysteroid dehydrogenase like 1	protein-coding	-1.79175	2.72764	-8.28862	2.35323e-09	1.01078e-06	11.1733
544	545	chr9-325	chr9	21419593	21420154	+	0		intron (NM_021888, intron 9 of 9)	intron (NM_021888, intron 9 of 9)	-5035	NM_007871	13430	Mm.433257	NM_007871	ENSMUSG00000033335	Dnm2	Dyn2|Udnm|b2b2159Clo	dynamin 2	protein-coding	-1.08344	2.00494	-4.51812	8.53886e-05	0.00135512	1.47732
545	546	chr1-2304	chr1	107533631	107534490	+	0		intron (NM_198028, intron 2 of 7)	intron (NM_198028, intron 2 of 7)	5057	NM_001160307	241197	Mm.123919	NM_198028	ENSMUSG00000092572	Serpinb10	9830131G07|BB233602|Serpinb10-ps	serine (or cysteine) peptidase inhibitor, clade B (ovalbumin), member 10	protein-coding	-1.02781	2.94112	-5.83282	1.99217e-06	8.59077e-05	4.93942
546	547	chr4-881	chr4	46394425	46394598	+	0		3' UTR (NM_053149, exon 4 of 4)	3' UTR (NM_053149, exon 4 of 4)	-5074	NM_001347095	74753	Mm.45973	NM_029086	ENSMUSG00000028331	Trmo	5830415F09Rik|AV014846|Nap1	tRNA methyltransferase O	protein-coding	-1.10436	1.45306	-3.09977	0.00410598	0.0244159	-1.93727
547	548	chr11-2495	chr11	80075406	80076393	+	0		intron (NM_018776, intron 1 of 7)	intron (NM_018776, intron 1 of 7)	5092	NM_001277106	54394	Mm.272093	NM_018776	ENSMUSG00000017561	Crlf3	BB164954|Creme9|Cytor4	cytokine receptor-like factor 3	protein-coding	-1.18766	3.7095	-8.08207	4.04333e-09	1.35102e-06	10.9068
548	549	chr17-703	chr17	23858611	23859156	+	0		intron (NM_027220, intron 4 of 4)	intron (NM_027220, intron 4 of 4)	5111	NM_027220	69814	Mm.244143	NM_027220	ENSMUSG00000048992	Prss32	2010001P08Rik|mT5|tryptase-5	protease, serine 32	protein-coding	-1.13373	1.46839	-4.79321	3.90124e-05	0.00075553	2.16972
549	550	chr2-3013	chr2	114018330	114019179	+	0		intron (NR_028423, intron 2 of 4)	intron (NR_028423, intron 2 of 4)	-5135	NM_010290	14617	Mm.389394	NM_010290	ENSMUSG00000068615	Gjd2	Gja9|connexin36|cx36	gap junction protein, delta 2	protein-coding	-1.28992	2.14032	-6.08563	9.70619e-07	5.11425e-05	5.62874
550	551	chr2-2932	chr2	105021888	105022533	+	0		Intergenic	B1_Mus1|SINE|Alu	-5183	NM_145380	98221	Mm.379278	NM_145380	ENSMUSG00000027170	Eif3m	Ga17|Pcid1|Tango7	eukaryotic translation initiation factor 3, subunit M	protein-coding	-1.11435	2.358	-5.21426	1.16904e-05	0.00030847	3.31527
551	552	chr3-2561	chr3	115973931	115975468	+	0		intron (NM_023214, intron 8 of 10)	intron (NM_023214, intron 8 of 10)	-5203	NR_130332	100316705		NR_130332	ENSMUSG00000089261	Mir669n	mmu-mir-669n	microRNA 669n	ncRNA	-1.27827	3.85908	-7.66523	1.22508e-08	2.64821e-06	9.85598
552	553	chr6-1104	chr6	54034587	54034852	+	0		Intergenic	Intergenic	-5213	NM_001163640	69993	Mm.321147	NM_023543	ENSMUSG00000004633	Chn2	1700026N20Rik|4930557O16Rik|ARHGAP3|Bch	chimerin 2	protein-coding	-1.04884	1.44173	-4.01547	0.000350984	0.00387999	0.192069
553	554	chr17-2230	chr17	51806483	51807185	+	0		intron (NM_001357637, intron 2 of 10)	intron (NM_001357637, intron 2 of 10)	5220	NM_001163630	20230	Mm.311655	NM_009122	ENSMUSG00000023927	Satb1	2610306G12Rik|AW413156	special AT-rich sequence binding protein 1	protein-coding	-1.34178	2.14256	-6.13539	8.42905e-07	4.65212e-05	5.72588
554	555	chr2-3016	chr2	114144443	114146151	+	0		intron (NM_001290788, intron 14 of 33)	intron (NM_001290788, intron 14 of 33)	5273	NR_105968	102465982		NR_105968	ENSMUSG00000098464	Mir7002	Gm27429|mmu-mir-7002	microRNA 7002	ncRNA	-1.49639	4.69553	-8.23086	2.73627e-09	1.08667e-06	11.3054
555	556	chr15-2174	chr15	84331155	84331651	+	0		intron (NM_001162500, intron 6 of 12)	intron (NM_001162500, intron 6 of 12)	5284	NM_001162500	64099	Mm.251356	NM_022321	ENSMUSG00000022439	Parvg	AI413459	parvin, gamma	protein-coding	-1.05588	1.82495	-4.29203	0.000161836	0.00218166	0.898133
556	557	chr13-467	chr13	21579440	21580123	+	0		Intergenic	Intergenic	-5327	NM_146540	258533	Mm.271445	NM_146540	ENSMUSG00000046016	Olfr1364	MOR256-13	olfactory receptor 1364	protein-coding	-1.63777	1.79732	-5.14691	1.41791e-05	0.000356428	3.11455
557	558	chr18-532	chr18	35776334	35777473	+	0		intron (NM_019912, intron 1 of 6)	B1_Mus1|SINE|Alu	5344	NM_019912	56550	Mm.180052	NM_019912	ENSMUSG00000091896	Ube2d2a	1500034D03Rik|Ubc2e|Ube2d2|ubc4	ubiquitin-conjugating enzyme E2D 2A	protein-coding	-1.12441	3.18957	-5.34102	8.12995e-06	0.000236956	3.62403
558	559	chr9-1392	chr9	58139662	58140505	+	0		intron (NM_001162476, intron 4 of 18)	intron (NM_001162476, intron 4 of 18)	5418	NM_001162479	20897	Mm.10801	NM_009291	ENSMUSG00000032327	Stra6	AI891933	stimulated by retinoic acid gene 6	protein-coding	-1.09165	2.52287	-4.84337	3.38043e-05	0.000677533	2.32557
559	560	chr18-983	chr18	56437322	56437803	+	0		intron (NM_026240, intron 1 of 13)	(TCTG)n|Simple_repeat|Simple_repeat	5430	NM_026240	107022	Mm.24356	NM_026240	ENSMUSG00000001700	Gramd3	9030613F08Rik|9130427A09Rik|AW061306|Gramd2b|NS3TP2	GRAM domain containing 3	protein-coding	-1.0628	1.5465	-4.06586	0.000305047	0.00350547	0.329451
560	561	chr19-1358	chr19	38401037	38401901	+	0		intron (NM_175507, intron 2 of 2)	intron (NM_175507, intron 2 of 2)	5489	NM_175507	240660	Mm.262085	NM_175507	ENSMUSG00000044026	Slc35g1	AA590464|D330039I19Rik|Tmem20	solute carrier family 35, member G1	protein-coding	-1.03766	2.37047	-5.90087	1.64104e-06	7.39828e-05	5.14801
561	562	chr6-2695	chr6	119335913	119336613	+	0		intron (NM_001362214, intron 1 of 11)	intron (NM_001362214, intron 1 of 11)	-5497	NM_172492	211187	Mm.121498	NM_172492	ENSMUSG00000055003	Lrtm2	A230084J22|AI841794	leucine-rich repeats and transmembrane domains 2	protein-coding	-1.01303	2.83561	-4.33586	0.000143029	0.00199139	0.952343
562	563	chr1-984	chr1	57839628	57840402	+	0		intron (NM_144882, intron 3 of 13)	intron (NM_144882, intron 3 of 13)	-5556	NM_001164566	67198	Mm.159989	NM_144882	ENSMUSG00000038305	Spats2l	2810022L02Rik|A230104H11Rik|AA987173|AI480531|AI842453|AW413586	spermatogenesis associated, serine-rich 2-like	protein-coding	-1.06022	1.84957	-5.04734	1.88588e-05	0.000441126	2.85532
563	564	chr12-1627	chr12	78685723	78686226	+	0		Intergenic	MIR|SINE|MIR	-5561	NM_029069	70897	Mm.56514	NM_027597	ENSMUSG00000056987	Fam71d	4921509E07Rik|4930516C23Rik|GARI-L2	family with sequence similarity 71, member D	protein-coding	-1.08121	1.60321	-4.57999	7.16276e-05	0.00119221	1.63836
564	565	chr7-3923	chr7	140207930	140208823	+	0		Intergenic	Intergenic	-5608	NM_001011814	258055	Mm.377339	NM_001011814	ENSMUSG00000050366	Olfr524	MOR103-14P	olfactory receptor 524	protein-coding	-1.0309	2.56378	-4.41383	0.00011475	0.00168262	1.1875
565	566	chr1-2273	chr1	106866596	106867102	+	0		intron (NM_001360854, intron 1 of 5)	intron (NM_001360854, intron 1 of 5)	5674	NM_009257	20724	Mm.268618	NM_009257	ENSMUSG00000067006	Serpinb5	1110036M19Rik|AI462524|AI646751|Maspin|PI-5|Spi7|ovalbumin	serine (or cysteine) peptidase inhibitor, clade B, member 5	protein-coding	-1.43791	1.86289	-5.22435	1.13574e-05	0.000302046	3.32936
566	567	chr16-622	chr16	22526158	22526747	+	0		intron (NM_001346673, intron 19 of 23)	intron (NM_001346673, intron 19 of 23)	5732	NR_106170	102465887		NR_106170	ENSMUSG00000099071	Mir8095	Gm27566|mmu-mir-8095	microRNA 8095	ncRNA	-1.59517	2.02435	-6.34394	4.6752e-07	3.01736e-05	6.22955
567	568	chr4-4118	chr4	155414672	155415252	+	0		intron (NR_102287, intron 1 of 3)	RSINE1|SINE|B4	5772	NM_001166029	544678	Mm.472798	NM_177674	ENSMUSG00000078490	Cfap74	2010015L04Rik|A530045M11	cilia and flagella associated protein 74	protein-coding	-1.11251	1.09779	-3.78072	0.000671009	0.0063109	-0.368144
568	569	chr10-1474	chr10	59435712	59436252	+	0		exon (NM_010959, exon 4 of 9)	exon (NM_010959, exon 4 of 9)	5797	NM_010959	18302	Mm.123013	NM_010959	ENSMUSG00000009654	Oit3	EF-9|LZP	oncoprotein induced transcript 3	protein-coding	-1.05638	1.8501	-4.37001	0.000129881	0.00184648	1.09634
569	570	chr12-2809	chr12	112854588	112855605	+	0		intron (NM_019925, intron 2 of 2)	L1MB3|LINE|L1	5820	NM_019925	56696	Mm.20455	NM_019925	ENSMUSG00000021298	Gpr132	G2a	G protein-coupled receptor 132	protein-coding	-1.41447	4.77747	-8.42562	1.64828e-09	8.23457e-07	11.7966
570	571	chr5-1308	chr5	65112995	65113800	+	0		intron (NM_001347355, intron 1 of 10)	intron (NM_001347355, intron 1 of 10)	5829	NM_001347355	71778	Mm.10281	NM_175174	ENSMUSG00000054920	Klhl5	1300013C10Rik	kelch-like 5	protein-coding	-1.15644	2.99084	-6.88296	1.03592e-07	1.0538e-05	7.77898
571	572	chr2-848	chr2	28506996	28507579	+	0		Intergenic	Lx9|LINE|L1	-5880	NM_009058	19730	Mm.5236	NM_009058	ENSMUSG00000026821	Ralgds	Gnds|Rgds|mKIAA1308	ral guanine nucleotide dissociation stimulator	protein-coding	-1.09548	1.79879	-4.52594	8.35157e-05	0.0013338	1.49944
572	573	chr5-900	chr5	37044170	37045703	+	0		Intergenic	Intergenic	-5921	NM_178394	76071	Mm.85280	NM_178394	ENSMUSG00000063646	Jakmip1	5830437M04Rik|C330021K24Rik|Gababrbp|Marlin-1	janus kinase and microtubule interacting protein 1	protein-coding	-1.019	4.44198	-7.73874	1.006e-08	2.30778e-06	10.0442
573	574	chr17-357	chr17	12861956	12862448	+	0		intron (NM_008552, intron 3 of 8)	intron (NM_008552, intron 3 of 8)	5941	NM_008552	17171	Mm.425994	NM_008552	ENSMUSG00000068037	Mas1	Mas-1|MasR|Mgra	MAS1 oncogene	protein-coding	-1.47353	1.60574	-5.79725	2.20483e-06	9.22471e-05	4.75333
574	575	chr4-390	chr4	19928284	19928813	+	0		Intergenic	Intergenic	-5982	NM_175406	242341	Mm.19298	NM_175406	ENSMUSG00000028238	Atp6v0d2	1620401A02Rik|AI324824|V-ATPase	ATPase, H+ transporting, lysosomal V0 subunit D2	protein-coding	-1.59826	1.88877	-6.20794	6.86396e-07	4.00808e-05	5.82855
575	576	chr6-897	chr6	48732533	48733470	+	0		Intergenic	Intergenic	-6046	NM_175860	16205	Mm.252599	NM_008376	ENSMUSG00000090019	Gimap1	IAP38|Imap38|imap	GTPase, IMAP family member 1	protein-coding	-1.18844	5.13929	-7.09516	5.76709e-08	7.20145e-06	8.285
576	577	chr11-3680	chr11	106308063	106308820	+	0		Intergenic	Intergenic	6121	NM_001313939	15985	Mm.2987	NM_008339	ENSMUSG00000040592	Cd79b	B29|Ig-beta|Igb|Igbeta	CD79B antigen	protein-coding	-1.15722	3.55199	-6.39694	4.02683e-07	2.69679e-05	6.49708
577	578	chr4-1951	chr4	107259837	107260330	+	0		intron (NM_028394, intron 1 of 5)	intron (NM_028394, intron 1 of 5)	6180	NM_028394	72938	Mm.21787	NM_028394	ENSMUSG00000063172	Hspb11	2900042B11Rik|IFT25|PP25	heat shock protein family B (small), member 11	protein-coding	-1.13066	1.51117	-3.81017	0.000618946	0.00594477	-0.301221
578	579	chr6-295	chr6	22349093	22350639	+	0		intron (NM_138587, intron 1 of 9)	intron (NM_138587, intron 1 of 9)	6215	NM_138587	27999	Mm.490307	NM_138587	ENSMUSG00000029672	Fam3c	D6Wsu176e|Ilei	family with sequence similarity 3, member C	protein-coding	-1.02292	4.09332	-6.59142	2.33303e-07	1.84898e-05	6.99374
579	580	chr4-1648	chr4	89043883	89044271	+	0		Intergenic	Intergenic	-6230	NR_033533	100040617	Mm.171720	NR_033533	ENSMUSG00000085183	Wincr1	Gm12603	WNT induced non-coding RNA 1	ncRNA	-1.51869	1.16377	-5.07861	1.72435e-05	0.000411846	2.78946
580	581	chr2-1082	chr2	32056753	32057831	+	0		intron (NR_151493, intron 3 of 5)	intron (NR_151493, intron 3 of 5)	6346	NR_106135	102466844		NR_106135	ENSMUSG00000099075	Mir7674	Gm27563|mmu-mir-7674	microRNA 7674	ncRNA	-1.07666	2.94235	-5.96237	1.37758e-06	6.49715e-05	5.32697
581	582	chr6-881	chr6	48669663	48669884	+	0		Intergenic	Intergenic	-6362	NM_174960	317758	Mm.116971	NM_174960	ENSMUSG00000051124	Gimap9	A630002K24|BB145400	GTPase, IMAP family member 9	protein-coding	-1.13432	1.56857	-3.94887	0.000422231	0.0044412	0.0399272
582	583	chr5-1504	chr5	72635829	72636938	+	0		intron (NM_007723, intron 1 of 8)	intron (NM_007723, intron 1 of 8)	6369	NM_007723	12788	Mm.436652	NM_007723	ENSMUSG00000067220	Cnga1	Cncg	cyclic nucleotide gated channel alpha 1	protein-coding	-1.52658	3.5555	-8.52361	1.27961e-09	7.44047e-07	11.9775
583	584	chr2-416	chr2	14879812	14880282	+	0		intron (NM_001309519, intron 2 of 12)	intron (NM_001309519, intron 2 of 12)	6391	NM_001309519	12296	Mm.313930	NM_023116	ENSMUSG00000057914	Cacnb2	AW060387|CAB2|Cavbeta2|Cchb2	calcium channel, voltage-dependent, beta 2 subunit	protein-coding	-1.31506	1.27764	-4.73635	4.58861e-05	0.000852076	1.93702
584	585	chr15-10	chr15	3309523	3310358	+	0		Intergenic	Tigger1|DNA|TcMar-Tigger	-6414	NM_001166063	100039139	Mm.455610	NM_001166063	ENSMUSG00000091119	Ccdc152	-	coiled-coil domain containing 152	protein-coding	-1.82355	3.17868	-7.52667	1.77915e-08	3.38009e-06	9.45302
585	586	chr9-1391	chr9	58112184	58112615	+	0		intron (NM_001166282, intron 3 of 19)	intron (NM_001166282, intron 3 of 19)	6424	NM_001166282	382077	Mm.335193	NM_029212	ENSMUSG00000037716	Ccdc33	4930535E21Rik|Gm1117|Tzip1	coiled-coil domain containing 33	protein-coding	-1.7804	1.97534	-6.01365	1.19069e-06	5.85741e-05	5.31374
586	587	chr12-1453	chr12	73578114	73578587	+	0		Intergenic	Intergenic	-6446	NM_008856	18755	Mm.341677	NM_008856	ENSMUSG00000021108	Prkch	Pkch	protein kinase C, eta	protein-coding	-1.09631	1.2068	-3.47006	0.0015557	0.0119905	-1.10247
587	588	chr11-1092	chr11	48933155	48934120	+	0		Intergenic	Intergenic	-6455	NM_001045540	620913	Mm.452174	NM_001045540	ENSMUSG00000048852	Gm12185	Irgb2b1	predicted gene 12185	protein-coding	-1.12305	2.66956	-5.30234	9.08262e-06	0.000257274	3.55126
588	589	chr3-2082	chr3	100482405	100483037	+	0		intron (NM_001142952, intron 1 of 1)	intron (NM_001142952, intron 1 of 1)	6471	NM_001142952	74645	Mm.226900	NM_001142952	ENSMUSG00000044468	Fam46c	4930431B09Rik|AI449797	family with sequence similarity 46, member C	protein-coding	-1.17103	2.22757	-5.01069	2.09455e-05	0.000475823	2.77313
589	590	chr19-534	chr19	11413881	11414396	+	0		intron (NM_029499, intron 1 of 6)	RMER4B|LTR|ERVK	6477	NM_029499	64380	Mm.440715	NM_029499	ENSMUSG00000024675	Ms4a4c	5830413L19Rik|AI449185|Ms4a9	membrane-spanning 4-domains, subfamily A, member 4C	protein-coding	-1.24048	2.03802	-4.59505	6.86246e-05	0.00115304	1.67952
590	591	chr16-345	chr16	14354855	14355159	+	0		Intergenic	ORR1D2|LTR|ERVL-MaLR	-6551	NM_008576	17250	Mm.196634	NM_008576	ENSMUSG00000023088	Abcc1	Abcc1a|Abcc1b|MRP|Mdrap|Mrp1	ATP-binding cassette, sub-family C (CFTR/MRP), member 1	protein-coding	-1.47283	-0.0583627	-3.60305	0.00108822	0.00913618	-0.890236
591	592	chr10-1073	chr10	41880469	41881217	+	0		intron (NM_001162908, intron 1 of 9)	intron (NM_001162908, intron 1 of 9)	-6596	NM_001013370	140742	Mm.139418	NM_001013370	ENSMUSG00000038332	Sesn1	1110002G11Rik|AU044290|Pa26|Sest1	sestrin 1	protein-coding	-2.03788	2.74114	-7.52392	1.79243e-08	3.39575e-06	9.332
592	593	chr9-264	chr9	20734524	20735141	+	0		intron (NM_001357639, intron 1 of 5)	Lx8|LINE|L1	-6603	NM_173777	244723	Mm.293552	NM_173777	ENSMUSG00000032172	Olfm2	A030009A06Rik	olfactomedin 2	protein-coding	-1.39987	2.0582	-4.87557	3.08313e-05	0.000632224	2.41274
593	594	chr11-3010	chr11	94697310	94698420	+	0		intron (NM_001007584, intron 1 of 1)	intron (NM_001007584, intron 1 of 1)	6634	NM_001007584	432589	Mm.342314	NM_001007584	ENSMUSG00000056008	Gm11541	-	predicted gene 11541	protein-coding	-1.41485	2.98119	-7.04154	6.68418e-08	7.86977e-06	8.17734
594	595	chr16-868	chr16	30317165	30317679	+	0		intron (NM_001128094, intron 32 of 32)	intron (NM_001128094, intron 32 of 32)	-6641	NM_008148	14729	Mm.3519	NM_008148	ENSMUSG00000047953	Gp5	GPV	glycoprotein 5 (platelet)	protein-coding	-1.47199	1.00532	-4.72029	4.80366e-05	0.000880853	1.92883
595	596	chr18-1547	chr18	75373677	75374424	+	0		intron (NM_001042660, intron 2 of 3)	intron (NM_001042660, intron 2 of 3)	6685	NM_001042660	17131	Mm.34407	NM_008543	ENSMUSG00000025880	Smad7	Madh7	SMAD family member 7	protein-coding	-1.12393	2.89321	-5.9732	1.33578e-06	6.35784e-05	5.35646
596	597	chr17-2561	chr17	65957716	65958050	+	0		Intergenic	Intergenic	-6696	NM_023053	65960	Mm.10153	NM_023053	ENSMUSG00000024098	Twsg1	1810013J15Rik|9030422N06Rik|AW552143|D17Ertd403e|Tsg|Twg	twisted gastrulation BMP signaling modulator 1	protein-coding	-1.50859	1.56673	-4.97695	2.30696e-05	0.000509716	2.64007
597	598	chr5-3303	chr5	134938963	134939532	+	0		intron (NM_001359536, intron 5 of 5)	B1F|SINE|Alu	6723	NM_001359537	79565	Mm.34235	NM_024479	ENSMUSG00000040557	Mettl27	AW492986|BC002286|Wbscr27	methyltransferase like 27	protein-coding	-1.74237	1.82233	-5.48425	5.39406e-06	0.000177289	3.93893
598	599	chr6-2320	chr6	100840094	100840916	+	0		intron (NM_182939, intron 2 of 8)	intron (NM_182939, intron 2 of 8)	6867	NM_182939	232314	Mm.27223	NM_182939	ENSMUSG00000052144	Ppp4r2	BE691708|C230060M08Rik	protein phosphatase 4, regulatory subunit 2	protein-coding	-1.11696	2.40342	-5.86665	1.80909e-06	7.94248e-05	5.06226
599	600	chr5-455	chr5	24344390	24344998	+	0		intron (NM_013569, intron 2 of 14)	intron (NM_013569, intron 2 of 14)	6910	NM_013569	16511	Mm.6539	NM_013569	ENSMUSG00000038319	Kcnh2	AI326795|ERG1|LQT|Lqt2|M-erg|Merg1|merg1a|merg1b	potassium voltage-gated channel, subfamily H (eag-related), member 2	protein-coding	-1.22256	2.32293	-5.17643	1.30289e-05	0.000335517	3.21073
600	601	chr4-2634	chr4	129565228	129565461	+	0		intron (NM_001162433, intron 1 of 12)	intron (NM_001162433, intron 1 of 12)	-6972	NM_001162432	16818	Mm.293753	NM_010693	ENSMUSG00000000409	Lck	Hck-3|Lsk|Lskt|p56<lck>|p56Lck	lymphocyte protein tyrosine kinase	protein-coding	-1.07331	0.995552	-3.23305	0.00290852	0.0189965	-1.63435
601	602	chr7-1876	chr7	78853859	78854541	+	0		Intergenic	Intergenic	-6989	NM_029585	76375	Mm.250541	NM_029585	ENSMUSG00000030610	Det1	2610034H20Rik	de-etiolated homolog 1 (Arabidopsis)	protein-coding	-1.0067	2.17043	-4.25107	0.000181608	0.0023774	0.782355
602	603	chr7-1544	chr7	64160605	64161116	+	0		intron (NM_001039104, intron 1 of 26)	intron (NM_001039104, intron 1 of 26)	7025	NM_001039104	17364	Mm.38875	NM_018752	ENSMUSG00000030523	Trpm1	4732499L03Rik|AI606771|Ltrpc1|Mlsn1	transient receptor potential cation channel, subfamily M, member 1	protein-coding	-2.07184	2.27833	-7.47739	2.03274e-08	3.59194e-06	9.04689
603	604	chr15-2010	chr15	81097607	81098325	+	0		intron (NM_001082536, intron 2 of 13)	Charlie1b|DNA|hAT-Charlie	7081	NM_153049	223701	Mm.439814	NM_153049	ENSMUSG00000042292	Mkl1	AMKL|Bsac|Mal|Mrtf-A	MKL (megakaryoblastic leukemia)/myocardin-like 1	protein-coding	-1.67967	2.88464	-8.57283	1.12734e-09	6.97543e-07	11.9524
604	605	chr4-283	chr4	11492626	11493486	+	0		intron (NM_001081183, intron 1 of 24)	B1F2|SINE|Alu	7098	NM_001347055	66185	Mm.331487	NM_001081183	ENSMUSG00000040720	Virma	1110037F02Rik|4930422M05Rik|Kiaa1429|mKIAA1429	vir like m6A methyltransferase associated	protein-coding	-1.06546	3.18774	-5.8705	1.78932e-06	7.88753e-05	5.07459
605	606	chr6-895	chr6	48725318	48726227	+	0		Intergenic	RMER17C|LTR|ERVK	7151	NM_146167	231932	Mm.30479	NM_146167	ENSMUSG00000043931	Gimap7	IAN7|Ian3	GTPase, IMAP family member 7	protein-coding	-1.08111	4.15456	-5.61809	3.67791e-06	0.000134793	4.32795
606	607	chr5-3492	chr5	137691876	137692144	+	0		Intergenic	L1M4|LINE|L1	-7257	NM_001303266	231801	Mm.260869	NM_145566	ENSMUSG00000029722	Agfg2	A630095P14Rik|Hrbl|RAB-R|RABR	ArfGAP with FG repeats 2	protein-coding	-1.01527	0.413741	-3.09285	0.00417949	0.0247178	-1.93317
607	608	chr10-1679	chr10	63092688	63093015	+	0		Intergenic	Intergenic	-7305	NM_016864	53404	Mm.228661	NM_016864	ENSMUSG00000036816	Atoh7	Math5|bHLHa13	atonal bHLH transcription factor 7	protein-coding	-1.23918	0.863576	-3.86018	0.000539429	0.00534704	-0.195149
608	609	chr13-1479	chr13	51800768	51801347	+	0		Intergenic	Intergenic	-7310	NM_013660	20354	Mm.33903	NM_013660	ENSMUSG00000021451	Sema4d	CD100|Semacl2|Semaj|Semcl2|coll-4	sema domain, immunoglobulin domain (Ig), transmembrane domain (TM) and short cytoplasmic domain, (semaphorin) 4D	protein-coding	-1.13179	2.93393	-4.9297	2.64098e-05	0.000564097	2.54659
609	610	chr9-723	chr9	40996844	40997662	+	0		intron (NM_019465, intron 1 of 9)	intron (NM_019465, intron 1 of 9)	7375	NM_019465	54698	Mm.42791	NM_019465	ENSMUSG00000032021	Crtam	-	cytotoxic and regulatory T cell molecule	protein-coding	-1.31519	2.494	-6.73266	1.57278e-07	1.40713e-05	7.35023
610	611	chr8-281	chr8	15017627	15019238	+	0		intron (NM_029116, intron 1 of 1)	intron (NM_029116, intron 1 of 1)	7407	NM_029116	74901	Mm.46675	NM_029116	ENSMUSG00000055675	Kbtbd11	2900016B01Rik|4930465M17Rik|mKIAA0711	kelch repeat and BTB (POZ) domain containing 11	protein-coding	-1.24771	4.11137	-7.97057	5.42757e-09	1.6639e-06	10.6453
611	612	chr5-2174	chr5	105353493	105354323	+	0		Intergenic	Intergenic	-7432	NR_132129	634650	Mm.458435	NM_001039647	ENSMUSG00000092021	Gbp11	EG634650|Gm7141	guanylate binding protein 11	protein-coding	-1.04487	2.19934	-4.48942	9.2633e-05	0.00143748	1.40216
612	613	chr3-2275	chr3	105045358	105045674	+	0		intron (NM_030249, intron 1 of 5)	PB1D7|SINE|Alu	7437	NM_001163332	80281	Mm.200327	NM_030249	ENSMUSG00000062127	Cttnbp2nl	AA552995|AA589392|AU018624|BC003236|mKIAA1433	CTTNBP2 N-terminal like	protein-coding	-1.12461	0.581868	-3.53749	0.00129854	0.0104534	-0.943381
613	614	chr1-2889	chr1	136617072	136617814	+	0		Intergenic	Intergenic	-7458	NM_001160251	226442	Mm.62521	NM_177643	ENSMUSG00000041483	Zfp281	Znf281	zinc finger protein 281	protein-coding	-1.21127	2.50229	-5.57544	4.15509e-06	0.000146185	4.28176
614	615	chr3-1623	chr3	89190411	89190875	+	0		Intergenic	Intergenic	7500	NM_001355765	68521	Mm.274708	NM_001014995	ENSMUSG00000032657	Fam189b	1110013L07Rik	family with sequence similarity 189, member B	protein-coding	-1.18251	2.41506	-6.10249	9.25309e-07	4.93332e-05	5.66452
615	616	chr4-780	chr4	44159723	44160322	+	0		intron (NM_001038993, intron 1 of 11)	intron (NM_001038993, intron 1 of 11)	7516	NM_175201	73469	Mm.262859	NM_175201	ENSMUSG00000035696	Rnf38	1700065B19Rik|2610202O07Rik|AA673263|Oip1	ring finger protein 38	protein-coding	-1.59295	2.17241	-5.51403	4.95338e-06	0.000166455	4.09134
616	617	chr3-2251	chr3	104630804	104631411	+	0		Intergenic	Intergenic	-7557	NM_009196	20501	Mm.9086	NM_009196	ENSMUSG00000032902	Slc16a1	AL022710|Mct1	solute carrier family 16 (monocarboxylic acid transporters), member 1	protein-coding	-1.01184	1.93883	-4.35436	0.000135752	0.00191181	1.05189
617	618	chr4-2130	chr4	116009996	116010707	+	0		intron (NR_151700, intron 1 of 14)	intron (NR_151700, intron 1 of 14)	7573	NM_010173	14073	Mm.256025	NM_010173	ENSMUSG00000034171	Faah	AW412498	fatty acid amide hydrolase	protein-coding	-1.06451	3.46748	-5.73471	2.63569e-06	0.00010638	4.68657
618	619	chr11-727	chr11	31831679	31832590	+	0		Intergenic	Intergenic	-7587	NR_102310	414116	Mm.150222	NR_102310	ENSMUSG00000085772	D630024D03Rik	-	RIKEN cDNA D630024D03 gene	ncRNA	-1.37153	3.01194	-6.58989	2.34301e-07	1.85037e-05	6.99218
619	620	chr3-2786	chr3	127844795	127845474	+	0		Intergenic	L1M4b|LINE|L1	-7611	NM_001346718	211556	Mm.403486	NM_145964	ENSMUSG00000074238	Ap1ar	AA407621|C78909|Gadkin	adaptor-related protein complex 1 associated regulatory protein	protein-coding	-1.51575	1.93227	-6.0622	1.03736e-06	5.36119e-05	5.47455
620	621	chr4-332	chr4	15273289	15273646	+	0		intron (NM_181401, intron 1 of 2)	intron (NM_181401, intron 1 of 2)	7647	NM_181401	100201	Mm.394111	NM_181401	ENSMUSG00000043252	Tmem64	9630015D15Rik|AI790744|AV300874	transmembrane protein 64	protein-coding	-1.17251	2.20674	-3.90974	0.000470495	0.00483453	-0.0674812
621	622	chr9-952	chr9	45062697	45063075	+	0		intron (NM_001093749, intron 2 of 5)	intron (NM_001093749, intron 2 of 5)	7705	NM_001093749	319742	Mm.49611	NM_176993	ENSMUSG00000070305	Mpzl3	5430427F17Rik|A530065I17Rik|rc|ruf	myelin protein zero-like 3	protein-coding	-1.14221	1.36494	-4.58875	6.98659e-05	0.00116953	1.64062
622	623	chr13-2467	chr13	91452962	91453711	+	0		Intergenic	Intergenic	-7761	NM_001360775	66970	Mm.343095	NM_024186	ENSMUSG00000003992	Ssbp2	1500004K09Rik|2310079I02Rik|9330163K02Rik|A830008M03Rik|AU067692|AW558684|Hspc116|SSDP2	single-stranded DNA binding protein 2	protein-coding	-1.18013	3.14551	-5.41282	6.61838e-06	0.000205039	3.83178
623	624	chr17-255	chr17	8093323	8093532	+	0		intron (NM_001033442, intron 2 of 3).2	intron (NM_001033442, intron 2 of 3).2	7801	NM_001033442	381059	Mm.490353	NM_001033442	ENSMUSG00000095720	Gm1604b	Gm1604	predicted gene 1604b	protein-coding	-1.6411	-0.257746	-3.52097	0.00135746	0.010818	-1.07711
624	625	chr9-2493	chr9	96355557	96356139	+	0		intron (NM_001357213, intron 1 of 7)	L1ME2z|LINE|L1	7867	NM_001357213	11933	Mm.424	NM_007502	ENSMUSG00000032412	Atp1b3	AA409958|AI664000|AW212096	ATPase, Na+/K+ transporting, beta 3 polypeptide	protein-coding	-1.03632	1.63128	-4.54187	7.98211e-05	0.00128945	1.5398
625	626	chr11-2943	chr11	90256965	90257729	+	0		intron (NM_026178, intron 1 of 6)	intron (NM_026178, intron 1 of 6)	7871	NM_026178	67468	Mm.277518	NM_026178	ENSMUSG00000003948	Mmd	1200017E07Rik|1810073C06Rik|AA690185	monocyte to macrophage differentiation-associated	protein-coding	-1.1052	2.6335	-5.42181	6.45028e-06	0.000201404	3.87149
626	627	chr17-2432	chr17	57286828	57287116	+	0		intron (NM_001163816, intron 1 of 25)	intron (NM_001163816, intron 1 of 25)	7872	NM_011691	22324	Mm.248172	NM_011691	ENSMUSG00000034116	Vav1	Vav|vav-T	vav 1 oncogene	protein-coding	-1.15871	1.66629	-4.49862	9.02476e-05	0.00141004	1.42294
627	628	chr3-419	chr3	28705626	28705943	+	0		exon (NM_031197, exon 2 of 11)	exon (NM_031197, exon 2 of 11)	7881	NM_031197	20526	Mm.18443	NM_031197	ENSMUSG00000027690	Slc2a2	AI266973|Glut-2|Glut2	solute carrier family 2 (facilitated glucose transporter), member 2	protein-coding	-1.11151	0.796719	-4.14895	0.00024186	0.00294914	0.509213
628	629	chr7-3053	chr7	113572496	113573282	+	0		Intergenic	Intergenic	-7902	NR_126544	69295	Mm.396150	NR_126544	ENSMUSG00000084984	Far1os	1700006P19Rik	fatty acyl CoA reductase 1, opposite strand	ncRNA	-1.65616	2.15654	-7.40561	2.46935e-08	4.11218e-06	8.90433
629	630	chr6-1022	chr6	52110572	52111150	+	0		intron (NR_110440, intron 2 of 2)	intron (NR_110440, intron 2 of 2)	7912	NR_110440	102635415	Mm.333063	NR_110440	ENSMUSG00000085412	Halr1	Gm15055|Haunt|Linchoxa1|linc-Evx1|linc-Hoxa1|linc1547	Hoxa adjacent long noncoding RNA 1	ncRNA	-1.22204	1.60754	-4.78186	4.02968e-05	0.000772315	2.14609
630	631	chr12-1378	chr12	70929622	70930218	+	0		Intergenic	RMER19A|LTR|ERVK	-7937	NM_019785	56444	Mm.29317	NM_019785	ENSMUSG00000021076	Actr10	Actr11|Arp11	ARP10 actin-related protein 10	protein-coding	-1.12806	1.6252	-4.29429	0.000160811	0.00217219	0.90511
631	632	chr5-1750	chr5	90452646	90453208	+	0		Intergenic	Intergenic	-7943	NM_009654	11657	Mm.16773	NM_009654	ENSMUSG00000029368	Alb	Alb-1|Alb1|BCL002	albumin	protein-coding	-1.33982	1.47732	-5.01044	2.09606e-05	0.000475823	2.73313
632	633	chr17-1196	chr17	30634773	30635117	+	0		intron (NM_013811, intron 1 of 92)	MTD|LTR|ERVL-MaLR	8009	NM_013811	13417	Mm.426017	NM_013811	ENSMUSG00000033826	Dnah8	ATPase|Dnahc8|Hst6.7b|P1-Loop	dynein, axonemal, heavy chain 8	protein-coding	-1.31444	0.987025	-4.83641	3.44826e-05	0.000688222	2.2355
633	634	chr9-3457	chr9	123814084	123814956	+	0		intron (NM_001110253, intron 14 of 17)	intron (NM_001110253, intron 14 of 17)	8043	NM_030712	80901	Mm.124289	NM_030712	ENSMUSG00000048521	Cxcr6	BB217514|BONZO|STRL33	chemokine (C-X-C motif) receptor 6	protein-coding	-1.30977	3.06732	-6.61364	2.19242e-07	1.77017e-05	7.07201
634	635	chr9-1501	chr9	61380261	61380560	+	0		intron (NM_001083928, intron 4 of 19)	intron (NM_001083928, intron 4 of 19)	8044	NM_009389	21887	Mm.24255	NM_009389	ENSMUSG00000032280	Tle3	2610103N05Rik|ESG|Grg3a|Grg3b|mKIAA1547	transducin-like enhancer of split 3	protein-coding	-1.25775	2.13888	-5.81187	2.11479e-06	8.91993e-05	4.85312
635	636	chr2-555	chr2	19665786	19666447	+	0		Intergenic	Intergenic	8054	NM_027715	71198	Mm.83981	NM_027715	ENSMUSG00000043415	Otud1	4933428L19Rik	OTU domain containing 1	protein-coding	-1.22061	3.22345	-5.40654	6.73858e-06	0.000207334	3.82789
636	637	chr1-3332	chr1	155074873	155075486	+	0		intron (NR_151545, intron 3 of 6)	intron (NR_151545, intron 3 of 6)	8085	NR_151545	671336	Mm.393476	NR_151545	ENSMUSG00000096950	Gm9530	-	predicted gene 9530	ncRNA	-1.07763	3.09388	-6.10332	9.2313e-07	4.9295e-05	5.7022
637	638	chr7-1719	chr7	72314372	72315242	+	0		Intergenic	Intergenic	-8212	NM_001024703	244049	Mm.217412	NM_001024703	ENSMUSG00000032776	Mctp2	Gm489	multiple C2 domains, transmembrane 2	protein-coding	-1.07417	3.33772	-5.92792	1.51943e-06	6.96643e-05	5.23313
638	639	chr9-1457	chr9	59941385	59942315	+	0		TTS (NM_013708)	TTS (NM_013708)	8229	NM_013708	23958	Mm.103641	NM_013708	ENSMUSG00000032292	Nr2e3	A930035N01Rik|PNR|RNR|rd7	nuclear receptor subfamily 2, group E, member 3	protein-coding	-1.08378	3.34345	-5.61774	3.68165e-06	0.000134802	4.38278
639	640	chr13-305	chr13	13581839	13582456	+	0		Intergenic	Intergenic	-8262	NM_010748	17101	Mm.342337	NM_010748	ENSMUSG00000019726	Lyst	D13Sfk13|beige|bg	lysosomal trafficking regulator	protein-coding	-1.01083	2.64236	-5.21033	1.1823e-05	0.000311359	3.30041
640	641	chr7-2000	chr7	80696858	80697431	+	0		Intergenic	Intergenic	-8267	NM_173863	70461	Mm.392175	NM_173863	ENSMUSG00000030527	Crtc3	2610312F20Rik|6332415K15Rik|AI429792|BC011210|TORC3	CREB regulated transcription coactivator 3	protein-coding	-1.29039	1.90026	-5.56026	4.33957e-06	0.000150554	4.20432
641	642	chr4-2651	chr4	129750315	129750874	+	0		Intergenic	Intergenic	-8291	NM_011317	20218	Mm.8256	NM_011317	ENSMUSG00000028790	Khdrbs1	Sam68|p62|p68	KH domain containing, RNA binding, signal transduction associated 1	protein-coding	-1.37447	1.53881	-5.72454	2.71334e-06	0.00010854	4.60194
642	643	chr19-536	chr19	11434764	11435765	+	0		Intergenic	L1VL4|LINE|L1	-8294	NM_021718	60361	Mm.33957	NM_021718	ENSMUSG00000056290	Ms4a4b	AI463180|Chandra|Ly116	membrane-spanning 4-domains, subfamily A, member 4B	protein-coding	-1.70712	2.68713	-8.06819	4.19396e-09	1.37309e-06	10.7174
643	644	chr10-637	chr10	21890279	21890787	+	0		intron (NM_001161845, intron 1 of 13)	ID_B1|SINE|B4	8349	NM_001161845	20393	Mm.28405	NM_011361	ENSMUSG00000019970	Sgk1	Sgk	serum/glucocorticoid regulated kinase 1	protein-coding	-1.11425	2.44822	-5.7045	2.87314e-06	0.00011359	4.62474
644	645	chr2-4016	chr2	150578332	150579233	+	0		3' UTR (NM_009977, exon 4 of 4)	3' UTR (NM_009977, exon 4 of 4)	8367	NM_009977	13011	Mm.12965	NM_009977	ENSMUSG00000068129	Cst7	Cmap	cystatin F (leukocystatin)	protein-coding	-1.4297	3.55079	-6.80693	1.27918e-07	1.22651e-05	7.5925
645	646	chr5-1734	chr5	89035842	89036842	+	0		intron (NM_001359211, intron 4 of 26)	intron (NM_001359211, intron 4 of 26)	8376	NM_001359212	54403	Mm.41044	NM_018760	ENSMUSG00000060961	Slc4a4	AI835705|NBC|NBC1	solute carrier family 4 (anion exchanger), member 4	protein-coding	-1.47412	2.65143	-5.64592	3.39663e-06	0.000127571	4.46283
646	647	chr1-2852	chr1	135807518	135808264	+	0		intron (NM_021467, intron 6 of 8)	MIRc|SINE|MIR	8380	NM_001112702	21952	Mm.44379	NM_021467	ENSMUSG00000026418	Tnni1	2700018B22Rik|AI747285|ssTnI	troponin I, skeletal, slow 1	protein-coding	-1.10548	2.48971	-4.71318	4.90206e-05	0.000893994	1.98071
647	648	chr6-3921	chr6	147098845	147100107	+	0		intron (NM_001081237, intron 1 of 2)	intron (NM_001081237, intron 1 of 2)	8401	NM_001081237	232539	Mm.491206	NM_001081237	ENSMUSG00000040102	Klhl42	A330079N23Rik|AI450355|C230080I20Rik|Ctb9|Klhdc5|mKIAA1340	kelch-like 42	protein-coding	-1.06433	5.32894	-7.04192	6.67707e-08	7.86977e-06	8.14595
648	649	chr10-1598	chr10	61305901	61306666	+	0		Intergenic	Intergenic	8447	NM_011073	18646	Mm.240313	NM_011073	ENSMUSG00000037202	Prf1	Pfn|Pfp|Prf-1	perforin 1 (pore forming protein)	protein-coding	-1.5837	2.82737	-7.66178	1.23648e-08	2.65239e-06	9.72516
649	650	chr4-1337	chr4	62568168	62568576	+	0		intron (NM_019492, intron 2 of 19)	IMPB_01|Satellite|Satellite	8525	NM_019492	50780	Mm.286753	NM_019492	ENSMUSG00000059810	Rgs3	4930506N09Rik|C2PA-RGS3|C2pa|PDZ-RGS3|RGS3S	regulator of G-protein signaling 3	protein-coding	-1.13185	1.21017	-3.61939	0.00104117	0.00883168	-0.751862
650	651	chr9-110	chr9	13422658	13422989	+	0		Intergenic	Intergenic	-8538	NR_028271	18689	Mm.41972	NM_008835	ENSMUSG00000031802	Phxr4	Sp5	per-hexamer repeat gene 4	ncRNA	-1.31456	1.53594	-4.96732	2.37145e-05	0.000521317	2.59426
651	652	chr8-1488	chr8	72655069	72655596	+	0		intron (NM_176940, intron 2 of 18)	intron (NM_176940, intron 2 of 18)	8621	NM_176940	319555	Mm.390076	NM_176940	ENSMUSG00000048148	Nwd1	A230063L24Rik	NACHT and WD repeat domain containing 1	protein-coding	-1.06922	1.7388	-4.41077	0.000115748	0.00169486	1.20303
652	653	chr11-4007	chr11	114968505	114969618	+	0		Intergenic	Intergenic	-8644	NM_199225	387565	Mm.351450	NM_199225	ENSMUSG00000058728	Cd300c	Clm6	CD300C molecule	protein-coding	-1.4716	3.59458	-7.68706	1.15538e-08	2.56327e-06	9.89322
653	654	chr2-2660	chr2	92442470	92442957	+	0		Intergenic	Intergenic	-8644	NM_009963	12953	Mm.254181	NM_009963	ENSMUSG00000068742	Cry2	AV006279|D130054K12Rik	cryptochrome 2 (photolyase-like)	protein-coding	-1.13151	1.6987	-4.71468	4.88115e-05	0.000891427	1.96104
654	655	chr3-1055	chr3	65650394	65650783	+	0		Intergenic	Intergenic	-8700	NR_106200	102465905		NR_106200	ENSMUSG00000098944	Mir8120	Gm27637|mmu-mir-8120	microRNA 8120	ncRNA	-1.04187	1.04684	-3.33832	0.00220695	0.0155355	-1.40017
655	656	chr13-201	chr13	12349036	12349876	+	0		Intergenic	Intergenic	-8724	NM_033268	11472	Mm.37638	NM_033268	ENSMUSG00000052374	Actn2	1110008F24Rik	actinin alpha 2	protein-coding	-2.14897	2.37823	-7.04133	6.68805e-08	7.86977e-06	8.00802
656	657	chr8-854	chr8	41033083	41033316	+	0		intron (NM_001005863, intron 5 of 13)	intron (NM_001005863, intron 5 of 13)	8732	NM_001005865	102103	Mm.149438	NM_001005863	ENSMUSG00000045636	Mtus1	AI481402|ATBP135|Atip1|B430010I23Rik|B430305I03Rik|C85752|Cctsg1-440|MD44|MTSG1|mKIAA1288	mitochondrial tumor suppressor 1	protein-coding	-1.35449	0.219553	-3.55816	0.00122831	0.0100317	-0.897504
657	658	chr19-1214	chr19	34299164	34299620	+	0		intron (NM_007987, intron 1 of 8)	intron (NM_007987, intron 1 of 8)	8733	NM_007987	14102	Mm.1626	NM_007987	ENSMUSG00000024778	Fas	AI196731|APO1|APT1|CD95|TNFR6|Tnfrsf6|lpr	Fas (TNF receptor superfamily member 6)	protein-coding	-1.18865	1.49208	-4.28643	0.000164409	0.00220358	0.878959
658	659	chr4-4081	chr4	154936475	154937161	+	0		Intergenic	Intergenic	-8741	NM_178931	230979	Mm.215147	NM_178931	ENSMUSG00000042333	Tnfrsf14	Atar|HveA|Hvem|Tnfrs14	tumor necrosis factor receptor superfamily, member 14 (herpesvirus entry mediator)	protein-coding	-2.13688	3.98027	-9.65638	7.5079e-11	1.87542e-07	14.699
659	660	chr9-2583	chr9	99478585	99479846	+	0		3' UTR (NM_028768, exon 22 of 22)	3' UTR (NM_028768, exon 22 of 22)	8794	NR_028123	69797	Mm.307159	NR_028123	ENSMUSG00000046242	1600029I14Rik	-	RIKEN cDNA 1600029I14 gene	ncRNA	-1.04285	3.01894	-5.58735	4.01599e-06	0.000143082	4.27457
660	661	chr7-2736	chr7	104296391	104297529	+	0		Intergenic	Intergenic	-8854	NM_001310602	667823	Mm.482375	NM_001310602	ENSMUSG00000060441	Trim5	EG667823|Gm8833	tripartite motif-containing 5	protein-coding	-1.11939	3.71705	-4.07623	0.000296352	0.00343895	0.302989
661	662	chr12-1383	chr12	71006552	71007372	+	0		intron (NR_045055, intron 3 of 3)	Lx8|LINE|L1	8861	NR_045055	73204	Mm.363770	NR_045055	ENSMUSG00000085622	3110056K07Rik	4921536K06Rik	RIKEN cDNA 3110056K07 gene	ncRNA	-1.0735	2.66205	-4.35916	0.000133923	0.00189079	1.01314
662	663	chr9-2832	chr9	107719112	107719781	+	0		Intergenic	Intergenic	-8971	NM_011349	20350	Mm.12903	NM_011349	ENSMUSG00000034684	Sema3f	Sema4|Semak	sema domain, immunoglobulin domain (Ig), short basic domain, secreted, (semaphorin) 3F	protein-coding	-1.02687	2.0522	-4.30489	0.000156077	0.00212185	0.923233
663	664	chr2-2411	chr2	80324211	80324665	+	0		intron (NM_024181, intron 4 of 22)	intron (NM_024181, intron 4 of 22)	8972	NM_024181	66861	Mm.21762	NM_024181	ENSMUSG00000027006	Dnajc10	1200006L06Rik|D2Ertd706e|ERdj5|JPDI	DnaJ heat shock protein family (Hsp40) member C10	protein-coding	-1.03307	1.91923	-3.63571	0.000996166	0.00853753	-0.74388
664	665	chr1-4595	chr1	184024304	184025619	+	0		Intergenic	ORR1G|LTR|ERVL-MaLR	9037	NM_028516	73363	Mm.50115	NM_028516	ENSMUSG00000044854	1700056E22Rik	-	RIKEN cDNA 1700056E22 gene	protein-coding	-1.18703	3.37632	-6.8443	1.15313e-07	1.13701e-05	7.69305
665	666	chr1-3591	chr1	161779158	161779740	+	0		Intergenic	Intergenic	9046	NM_010177	14103	Mm.3355	NM_010177	ENSMUSG00000000817	Fasl	APT1LG1|CD178|CD95-L|CD95L|Fas-L|Faslg|Tnfsf6|Tnlg1a|gld	Fas ligand (TNF superfamily, member 6)	protein-coding	-1.32917	2.40264	-6.18183	7.39044e-07	4.22407e-05	5.86921
666	667	chr9-826	chr9	44033890	44034730	+	0		Intergenic	PB1D7|SINE|Alu	-9074	NM_009382	21838	Mm.3951	NM_009382	ENSMUSG00000032011	Thy1	CD90|T25|Thy-1|Thy-1.2|Thy1.1|Thy1.2	thymus cell antigen 1, theta	protein-coding	-1.50181	2.47435	-6.29955	5.29861e-07	3.29575e-05	6.17966
667	668	chr10-3083	chr10	99116970	99117547	+	0		intron (NR_153333, intron 2 of 12)	intron (NR_153333, intron 2 of 12)	9123	NM_015737	14426	Mm.314	NM_015737	ENSMUSG00000090035	Galnt4	AV011803	polypeptide N-acetylgalactosaminyltransferase 4	protein-coding	-1.61472	2.79678	-6.86888	1.07715e-07	1.08359e-05	7.69485
668	669	chr5-2687	chr5	118036601	118037164	+	0		intron (NR_151582, intron 1 of 7)	intron (NR_151582, intron 1 of 7)	9139	NM_021344	57816	Mm.273285	NM_021344	ENSMUSG00000029359	Tesc	1010001A17Rik|2410011K10Rik|TE-1	tescalcin	protein-coding	-1.12021	1.95346	-4.58225	7.11696e-05	0.00118664	1.64634
669	670	chr11-2336	chr11	77791905	77792399	+	0		intron (NM_011586, intron 1 of 39)	intron (NM_011586, intron 1 of 39)	-9146	NM_001291215	360013	Mm.341248	NM_011586	ENSMUSG00000000631	Myo18a	MAJN|MyoPDZ|MysPDZ|SP-R210	myosin XVIIIA	protein-coding	-1.21661	2.09835	-5.43128	6.27764e-06	0.000197109	3.86769
670	671	chr11-151	chr11	5435438	5435891	+	0		intron (NM_001080924, intron 1 of 8)	intron (NM_001080924, intron 1 of 8)	9183	NM_001080924	407821	Mm.216313	NM_001080924	ENSMUSG00000041961	Znrf3	Gm1167	zinc and ring finger 3	protein-coding	-1.49242	1.83247	-5.02324	2.02062e-05	0.000464323	2.78577
671	672	chr15-1989	chr15	80930450	80931184	+	0		3' UTR (NM_144812, exon 25 of 25)	3' UTR (NM_144812, exon 25 of 25)	-9222	NR_039573	100628612		NR_039573	ENSMUSG00000092868	Mir5113	mir-5113|mmu-mir-5113|mu-mir-5113	microRNA 5113	ncRNA	-1.48613	2.37528	-5.15864	1.37105e-05	0.000348284	3.16687
672	673	chr9-3026	chr9	112207786	112208285	+	0		intron (NM_001362019, intron 1 of 11)	intron (NM_001362019, intron 1 of 11)	9226	NM_001177617	74100	Mm.297444	NM_028755	ENSMUSG00000032503	Arpp21	0710001E13Rik|AI853636|ARPP-21|D9Bwg1012e|R3hdm3|Tarpp	cyclic AMP-regulated phosphoprotein, 21	protein-coding	-1.04719	2.44478	-4.43327	0.000108609	0.00161273	1.25768
673	674	chr3-3457	chr3	153782649	153782989	+	0		Intergenic	Intergenic	9268	NR_045801	70594	Mm.491050	NR_045801	ENSMUSG00000062046	5730460C07Rik	-	RIKEN cDNA 5730460C07 gene	ncRNA	-1.09481	0.701206	-3.05701	0.00458092	0.0264185	-2.00822
674	675	chr4-2512	chr4	126211705	126212358	+	0		Intergenic	Intergenic	-9321	NM_001356455	230753	Mm.29813	NM_146153	ENSMUSG00000043962	Thrap3	9330151F09Rik|B230333E16Rik|Trap150	thyroid hormone receptor associated protein 3	protein-coding	-1.16559	2.66471	-6.0042	1.22312e-06	5.97769e-05	5.43544
675	676	chr6-3216	chr6	129189754	129190220	+	0		Intergenic	L1VL2|LINE|L1	9372	NM_053109	93694	Mm.197536	NM_053109	ENSMUSG00000030157	Clec2d	Clr-b|Clrb|Ocil	C-type lectin domain family 2, member d	protein-coding	-1.2191	1.90165	-5.76695	2.40396e-06	9.90168e-05	4.74476
676	677	chr1-2746	chr1	133762616	133763647	+	0		Intergenic	Intergenic	-9384	NM_213616	381290	Mm.188617	NM_213616	ENSMUSG00000026463	Atp2b4	Pmca4	ATPase, Ca++ transporting, plasma membrane 4	protein-coding	-1.28971	2.82513	-6.62771	2.10787e-07	1.72252e-05	7.11633
677	678	chr7-1678	chr7	68285619	68286368	+	0		intron (NM_001013811, intron 1 of 8)	intron (NM_001013811, intron 1 of 8)	-9399	NR_040340	100504026	Mm.426764	NR_040340	ENSMUSG00000086628	Gm16157	-	predicted gene 16157	ncRNA	-1.09426	3.23692	-7.50351	1.89406e-08	3.47128e-06	9.40036
678	679	chr1-1890	chr1	88745193	88745731	+	0		Intergenic	Intergenic	-9428	NR_040493	78650	Mm.243767	NR_040493	ENSMUSG00000097398	Platr5	2410088K16Rik	pluripotency associated transcript 5	ncRNA	-1.05753	2.10498	-3.93554	0.000438102	0.00457673	-0.0106759
679	680	chr4-4161	chr4	156003892	156004599	+	0		intron (NM_001302468, intron 4 of 6)	ORR1D2-int|LTR|ERVL-MaLR	-9450	NM_011659	22163	Mm.13885	NM_011659	ENSMUSG00000029075	Tnfrsf4	ACT35|CD134|Ly-70|Ox40|TXGP1L|Txgp1	tumor necrosis factor receptor superfamily, member 4	protein-coding	-1.61732	2.40977	-5.93548	1.48708e-06	6.84137e-05	5.22
680	681	chr13-661	chr13	28720129	28720545	+	0		intron (NR_045053, intron 3 of 8)	intron (NR_045053, intron 3 of 8)	-9464	NR_105787	102466635		NR_105787	ENSMUSG00000099158	Mir6368	Gm27800|mmu-mir-6368	microRNA 6368	ncRNA	-1.16114	1.45716	-4.26058	0.000176815	0.00233109	0.806942
681	682	chr13-2737	chr13	98993929	98994238	+	0		Intergenic	RLTR4_MM-int|LTR|ERV1	-9518	NM_027064	69382	Mm.45466	NM_027064	ENSMUSG00000045022	1700024P04Rik	H2bl1|Subh2bv	RIKEN cDNA 1700024P04 gene	protein-coding	-1.26406	-0.845523	-2.8451	0.00780727	0.0391053	-2.43995
682	683	chr7-3628	chr7	128119553	128120495	+	0		Intergenic	Intergenic	-9544	NM_021334	16411	Mm.22378	NM_021334	ENSMUSG00000030789	Itgax	AI449405|Cd11c|Cr4|N418	integrin alpha X	protein-coding	-1.08722	2.67495	-6.03882	1.10855e-06	5.58782e-05	5.52502
683	684	chr2-4158	chr2	153336031	153336493	+	0		Intergenic	Intergenic	9548	NR_040318	72326	Mm.400102	NR_040318	ENSMUSG00000073236	2500004C02Rik	-	RIKEN cDNA 2500004C02 gene	ncRNA	-1.31382	1.87534	-4.63587	6.11e-05	0.00105365	1.78194
684	685	chr7-672	chr7	25825655	25826502	+	0		Intergenic	Intergenic	-9548	NM_028775	74134	Mm.275188	NM_028775	ENSMUSG00000040703	Cyp2s1	1200011C15Rik|AU041727|C79779	cytochrome P450, family 2, subfamily s, polypeptide 1	protein-coding	-1.01792	2.73691	-5.34114	8.12709e-06	0.000236956	3.64845
685	686	chr17-1033	chr17	28612405	28613414	+	0		intron (NM_016795, intron 2 of 15)	intron (NM_016795, intron 2 of 15)	9612	NM_016795	20815	Mm.15252	NM_016795	ENSMUSG00000004865	Srpk1	AU017960	serine/arginine-rich protein specific kinase 1	protein-coding	-1.50538	3.07673	-6.56524	2.51046e-07	1.93282e-05	6.93952
686	687	chr6-2095	chr6	94690077	94690973	+	0		intron (NM_001355269, intron 1 of 17)	intron (NM_001355269, intron 1 of 17)	9620	NM_001355269	16206	Mm.245210	NM_008377	ENSMUSG00000030029	Lrig1	D6Bwg0781e|Img|LIG-1	leucine-rich repeats and immunoglobulin-like domains 1	protein-coding	-1.16252	2.05183	-5.00247	2.14443e-05	0.00048371	2.74902
687	688	chr1-1086	chr1	60352683	60353182	+	0		exon (NM_030013, exon 3 of 13)	exon (NM_030013, exon 3 of 13)	9632	NM_030013	77951	Mm.197640	NM_030013	ENSMUSG00000049439	Cyp20a1	A930011N14Rik|Cypm	cytochrome P450, family 20, subfamily a, polypeptide 1	protein-coding	-1.06091	1.02113	-3.28942	0.00250988	0.0170779	-1.51167
688	689	chr13-2985	chr13	108204336	108205093	+	0		Intergenic	Intergenic	-9690	NM_029001	74559	Mm.286127	NM_029001	ENSMUSG00000021696	Elovl7	9130013K24Rik|AI840082	ELOVL family member 7, elongation of long chain fatty acids (yeast)	protein-coding	-1.06344	2.01077	-4.94288	2.54322e-05	0.000551527	2.58606
689	690	chr13-2831	chr13	101701763	101702886	+	0		intron (NM_001077495, intron 5 of 15)	intron (NM_001077495, intron 5 of 15)	-9694	NM_001024955	18708	Mm.259333	NM_001024955	ENSMUSG00000041417	Pik3r1	PI3K|p50alpha|p55alpha|p85alpha	phosphoinositide-3-kinase regulatory subunit 1	protein-coding	-1.26411	3.76088	-6.53781	2.71095e-07	2.04695e-05	6.86604
690	691	chr14-2469	chr14	118863787	118865580	+	0		intron (NM_001160099, intron 3 of 3)	intron (NM_001160099, intron 3 of 3)	9733	NM_021386	58187	Mm.390755	NM_021386	ENSMUSG00000022132	Cldn10	6720456I16Rik|Cldn10a|Cldn10b|D14Ertd728e	claudin 10	protein-coding	-1.0831	3.57267	-6.46708	3.30609e-07	2.35698e-05	6.67856
691	692	chr9-2361	chr9	89220721	89221520	+	0		intron (NM_001359993, intron 2 of 2)	intron (NM_001359993, intron 2 of 2)	9736	NM_001359993	107885	Mm.486274	NM_026829	ENSMUSG00000066442	Mthfs	1110034I12Rik|2310020H23Rik|AI119695	5, 10-methenyltetrahydrofolate synthetase	protein-coding	-1.14011	2.60187	-5.53315	4.68956e-06	0.000159577	4.16966
692	693	chr9-2861	chr9	108146244	108147012	+	0		intron (NM_007567, intron 1 of 11)	intron (NM_007567, intron 1 of 11)	9773	NR_126077	76873	Mm.436935	NR_126077	ENSMUSG00000102224	4930447F24Rik	-	RIKEN cDNA 4930447F24 gene	ncRNA	-1.09222	2.08235	-3.78593	0.000661495	0.00624581	-0.384029
693	694	chr7-2904	chr7	109740882	109742261	+	0		intron (NM_020050, intron 4 of 4)	B4|SINE|B4	-9839	NM_020051	56787	Mm.29275	NM_020051	ENSMUSG00000035951	Ascl3	Sgn1|bHLHa42	achaete-scute family bHLH transcription factor 3	protein-coding	-1.70632	3.65028	-8.42985	1.63034e-09	8.23457e-07	11.7742
694	695	chr4-788	chr4	44310673	44310909	+	0		intron (NM_010790, intron 6 of 17)	intron (NM_010790, intron 6 of 17)	9874	NM_010790	17279	Mm.268668	NM_010790	ENSMUSG00000035683	Melk	AI327312|MPK38|mKIAA0175	maternal embryonic leucine zipper kinase	protein-coding	-1.0307	0.317866	-3.42077	0.0017741	0.0132037	-1.21701
695	696	chr6-1674	chr6	82956638	82956991	+	0		intron (NM_033079, intron 2 of 9)	intron (NM_033079, intron 2 of 9)	9892	NM_033079	110958	Mm.100652	NM_033079	ENSMUSG00000030041	M1ap	D6Mm5e	meiosis 1 associated protein	protein-coding	-1.00015	0.913687	-3.10221	0.00408042	0.0243066	-1.92142
696	697	chr14-1944	chr14	74984729	74985287	+	0		intron (NR_046078, intron 2 of 2)	B3|SINE|B2	9922	NR_046078	100043169	Mm.145900	NR_046078	ENSMUSG00000115019	Gm4278	-	predicted gene 4278	ncRNA	-1.13037	2.65075	-6.2799	5.60097e-07	3.42459e-05	6.16409
697	698	chr4-767	chr4	44022054	44023095	+	0		intron (NM_001080384, intron 4 of 5)	intron (NM_001080384, intron 4 of 5)	9924	NM_001290470	12757	Mm.298875	NM_016760	ENSMUSG00000028478	Clta	AV026556|Lca	clathrin, light polypeptide (Lca)	protein-coding	-1.04348	3.82075	-6.41256	3.85364e-07	2.61737e-05	6.51674
698	699	chr9-548	chr9	32705483	32706624	+	0		intron (NM_001038642, intron 1 of 6)	intron (NM_001038642, intron 1 of 6)	10011	NM_001038642	23871	Mm.292415	NM_011808	ENSMUSG00000032035	Ets1	AI196000|AI448617|D230050P06|Ets-1|Tpl1|vs	E26 avian leukemia oncogene 1, 5' domain	protein-coding	-1.00439	3.81157	-6.70853	1.68215e-07	1.48302e-05	7.32567
699	700	chr6-1295	chr6	65599479	65601348	+	0		intron (NM_001001495, intron 5 of 7)	intron (NM_001001495, intron 5 of 7)	10015	NM_001001495	414084	Mm.117558	NM_001001495	ENSMUSG00000044162	Tnip3	9030611K07Rik|ABIN-3|LIND	TNFAIP3 interacting protein 3	protein-coding	-1.00121	4.27839	-6.82062	1.23148e-07	1.19677e-05	7.61308
700	701	chr1-634	chr1	40475624	40476457	+	0		intron (NM_001161842, intron 4 of 9)	intron (NM_001161842, intron 4 of 9)	10034	NM_008365	16182	Mm.253664	NM_008365	ENSMUSG00000026070	Il18r1	Il18ralpha|Il1rrp	interleukin 18 receptor 1	protein-coding	-1.4146	3.5004	-7.50525	1.88516e-08	3.46816e-06	9.41802
701	702	chr6-3287	chr6	129730231	129730582	+	0		3' UTR (NM_177155, exon 6 of 6)	3' UTR (NM_177155, exon 6 of 6)	10078	NM_177155	320407	Mm.123265	NM_177155	ENSMUSG00000043932	Klri2	A530090P03Rik	killer cell lectin-like receptor family I member 2	protein-coding	-1.08228	0.458801	-3.18895	0.00326198	0.0206477	-1.72887
702	703	chr5-2256	chr5	107279424	107279674	+	0		intron (NM_011578, intron 1 of 16)	intron (NM_011578, intron 1 of 16)	10080	NM_011578	21814	Mm.200775	NM_011578	ENSMUSG00000029287	Tgfbr3	1110036H20Rik|AU015626|AW215636|TBRIII	transforming growth factor, beta receptor III	protein-coding	-1.11535	0.583719	-3.26205	0.00269642	0.0180039	-1.5657
703	704	chr11-4361	chr11	119164057	119164429	+	0		intron (NM_001347625, intron 3 of 11)	L1M5|LINE|L1	-10106	NR_105899	102465563		NR_105899	ENSMUSG00000098704	Mir6934	Gm27523|mmu-mir-6934	microRNA 6934	ncRNA	-1.418	1.06709	-4.25588	0.000179171	0.00235281	0.772977
704	705	chr11-3374	chr11	100609627	100610474	+	0		intron (NM_019795, intron 1 of 13)	intron (NM_019795, intron 1 of 13)	10118	NM_019795	56354	Mm.402409	NM_019795	ENSMUSG00000014195	Dnajc7	2010003F24Rik|2010004G07Rik|CCRP|Ttc2|mDj11|mTpr2	DnaJ heat shock protein family (Hsp40) member C7	protein-coding	-1.39345	2.81675	-6.64317	2.01876e-07	1.6747e-05	7.12914
705	706	chr6-3685	chr6	142560929	142561833	+	0		Intergenic	ORR1E|LTR|ERVL-MaLR	10233	NM_001330366	16523	Mm.1482	NM_008428	ENSMUSG00000030247	Kcnj8	AI448900|Kir6.1|gnite|slmbr|sltr|uKATP-1	potassium inwardly-rectifying channel, subfamily J, member 8	protein-coding	-1.11989	2.59946	-6.58247	2.39222e-07	1.87605e-05	6.95132
706	707	chr8-1116	chr8	64723206	64723460	+	0		intron (NM_025436, intron 3 of 5)	ID_B1|SINE|B4	10245	NM_025436	66234	Mm.30119	NM_025436	ENSMUSG00000031604	Msmo1	1500001G16Rik|C78600|DESP4|ERG25|Sc4mol	methylsterol monoxygenase 1	protein-coding	-1.51643	0.48529	-4.02112	0.000345514	0.00383523	0.11388
707	708	chr7-1755	chr7	74544328	74544668	+	0		intron (NM_001038643, intron 1 of 10)	intron (NM_001038643, intron 1 of 10)	10282	NM_023908	108116	Mm.425467	NM_023908	ENSMUSG00000025790	Slco3a1	5830414C08Rik|Anr1|MJAM|OATP-D|R75096|Slc21a11	solute carrier organic anion transporter family, member 3a1	protein-coding	-1.07358	1.35183	-3.40306	0.00185955	0.0136514	-1.25659
708	709	chr17-350	chr17	12759224	12759608	+	0		intron (NM_010515, intron 1 of 47)	intron (NM_010515, intron 1 of 47)	10290	NM_010515	16004	Mm.26553	NM_010515	ENSMUSG00000023830	Igf2r	AI661837|CD222|CI-MPR|M6P/IGF2R|Mpr300	insulin-like growth factor 2 receptor	protein-coding	-1.18414	1.39365	-4.02067	0.000345946	0.00383859	0.215918
709	710	chr16-2069	chr16	87708895	87709740	+	0		intron (NM_007520, intron 1 of 4)	intron (NM_007520, intron 1 of 4)	10363	NM_007520	12013	Mm.26147	NM_007520	ENSMUSG00000025612	Bach1	6230421P05Rik|AI323795	BTB and CNC homology 1, basic leucine zipper transcription factor 1	protein-coding	-1.1919	3.33037	-6.98141	7.8898e-08	8.86867e-06	8.05428
710	711	chr9-3450	chr9	123756550	123757047	+	0		Intergenic	Intergenic	-10413	NM_009913	12769	Mm.440604	NM_009913	ENSMUSG00000029530	Ccr9	A130091K22Rik|Cmkbr10|GPR-9-6	chemokine (C-C motif) receptor 9	protein-coding	-1.25292	1.58159	-4.64972	5.87365e-05	0.00102125	1.79378
711	712	chr16-1341	chr16	44735515	44736369	+	0		exon (NM_145972, exon 9 of 9)	exon (NM_145972, exon 9 of 9)	10421	NM_001356392	66067	Mm.34520	NM_025332	ENSMUSG00000022668	Gtpbp8	0610037H22Rik	GTP-binding protein 8 (putative)	protein-coding	-1.43016	2.75938	-6.80735	1.27771e-07	1.22651e-05	7.55174
712	713	chr3-2352	chr3	106811708	106812343	+	0		Intergenic	MusHAL1|LINE|L1	10532	NM_146489	258482	Mm.377527	NM_146489	ENSMUSG00000043529	Olfr266	MOR122-2	olfactory receptor 266	protein-coding	-1.12834	2.18012	-4.06315	0.000307357	0.00352301	0.31914
713	714	chr12-1268	chr12	69217535	69217765	+	0		intron (NM_011133, intron 5 of 18)	intron (NM_011133, intron 5 of 18)	10540	NM_011133	18974	Mm.9199	NM_011133	ENSMUSG00000020974	Pole2	-	polymerase (DNA directed), epsilon 2 (p59 subunit)	protein-coding	-1.47265	0.544184	-4.68159	5.36401e-05	0.000956811	1.72322
714	715	chr18-511	chr18	35488195	35488475	+	0		intron (NM_030749, intron 1 of 9)	intron (NM_030749, intron 1 of 9)	10590	NM_030749	81500	Mm.291482	NM_030749	ENSMUSG00000024357	Sil1	1810057E01Rik|AI042831|wz	endoplasmic reticulum chaperone SIL1 homolog (S. cerevisiae)	protein-coding	-1.02105	0.8818	-2.97974	0.00557405	0.0305763	-2.16738
715	716	chr1-2893	chr1	136672416	136673187	+	0		Intergenic	Intergenic	-10595	NR_045324	100503460	Mm.30630	NR_045324	ENSMUSG00000097113	Gm19705	-	predicted gene, 19705	ncRNA	-1.12584	2.94344	-6.30123	5.27362e-07	3.28416e-05	6.23517
716	717	chr7-779	chr7	28800038	28800476	+	0		Intergenic	ORR1E|LTR|ERVL-MaLR	-10633	NM_177301	15388	Mm.9043	NM_177301	ENSMUSG00000015165	Hnrnpl	C79783|D830027H13Rik|Hnrpl	heterogeneous nuclear ribonucleoprotein L	protein-coding	-1.29076	2.15598	-5.79535	2.21685e-06	9.26117e-05	4.8346
717	718	chr2-2158	chr2	72990901	72991278	+	0		Intergenic	B1_Mus1|SINE|Alu	-10643	NM_001018042	20687	Mm.124328	NM_011450	ENSMUSG00000027109	Sp3	D130027J01Rik	trans-acting transcription factor 3	protein-coding	-1.18086	0.460407	-3.15349	0.00357564	0.0220697	-1.8014
718	719	chr16-2023	chr16	84982718	84983130	+	0		intron (NM_001198825, intron 12 of 15)	intron (NM_001198825, intron 12 of 15)	10713	NR_045889	100038614	Mm.441351	NR_045889	ENSMUSG00000115518	Gm10791	-	predicted gene 10791	ncRNA	-1.58405	1.91569	-5.09207	1.6591e-05	0.000401206	2.95372
719	720	chr11-330	chr11	11878371	11879388	+	0		intron (NM_016672, intron 2 of 14)	intron (NM_016672, intron 2 of 14)	10756	NR_045178	73321	Mm.443306	NR_045178	ENSMUSG00000086391	1700042O10Rik	-	RIKEN cDNA 1700042O10 gene	ncRNA	-1.33386	2.88522	-5.09042	1.66698e-05	0.000401816	2.97532
720	721	chr7-2031	chr7	80936437	80937060	+	0		intron (NM_019951, intron 1 of 5)	intron (NM_019951, intron 1 of 5)	10802	NM_019951	56529	Mm.43760	NM_019951	ENSMUSG00000025724	Sec11a	1810012E07Rik|18kDa|Sec11l1|Sid2895p|Spc18|sid2895	SEC11 homolog A, signal peptidase complex subunit	protein-coding	-1.53696	1.98943	-5.94049	1.46602e-06	6.7755e-05	5.12556
721	722	chr10-1860	chr10	68552308	68553068	+	0		Intergenic	ORR1D1|LTR|ERVL-MaLR	-10813	NM_028491	73287	Mm.141830	NM_028491	ENSMUSG00000019945	Cabcoco1	1700040L02Rik	ciliary associated calcium binding coiled-coil 1	protein-coding	-1.05288	2.73948	-4.99432	2.19505e-05	0.000492163	2.72142
722	723	chr14-1128	chr14	51842639	51843269	+	0		Intergenic	Lx8b|LINE|L1	-10814	NM_053111	93719	Mm.221324	NM_053111	ENSMUSG00000062148	Ear6	-	eosinophil-associated, ribonuclease A family, member 6	protein-coding	-1.63417	1.58464	-5.3467	7.99869e-06	0.000234448	3.63452
723	724	chr6-1709	chr6	83411510	83412343	+	0		intron (NM_001347313, intron 3 of 11)	intron (NM_001347313, intron 3 of 11)	-10824	NR_105793	102465194		NR_105793	ENSMUSG00000099045	Mir6374	Gm27292|mmu-mir-6374	microRNA 6374	ncRNA	-1.52679	3.20848	-6.96892	8.16656e-08	9.01466e-06	8.01731
724	725	chr10-1985	chr10	75417442	75418151	+	0		intron (NM_133995, intron 3 of 9)	HAL1|LINE|L1	10885	NM_133995	103149	Mm.441195	NM_133995	ENSMUSG00000033427	Upb1	AI195023	ureidopropionase, beta	protein-coding	-1.12223	2.62859	-5.70263	2.88854e-06	0.000113934	4.62487
725	726	chr12-2749	chr12	111896864	111897431	+	0		intron (NM_011625, intron 1 of 16)	intron (NM_011625, intron 1 of 16)	10908	NM_011625	21981	Mm.313076	NM_011625	ENSMUSG00000021285	Ppp1r13b	AI449786|ASPP1|AW545810|Tp53bp2|Trp53bp2|p85	protein phosphatase 1, regulatory (inhibitor) subunit 13B	protein-coding	-1.19165	2.18537	-5.31237	8.82537e-06	0.000251041	3.56326
726	727	chr5-4069	chr5	149428268	149429204	+	0		intron (NM_001356995, intron 4 of 4)	intron (NM_001356995, intron 4 of 4)	-10924	NM_001310763	75860	Mm.159605	NM_029464	ENSMUSG00000029660	Tex26	4930588N13Rik	testis expressed 26	protein-coding	-1.28454	3.54184	-6.92975	9.10036e-08	9.60508e-06	7.90351
727	728	chr15-2080	chr15	82186796	82187571	+	0		intron (NM_033218, intron 11 of 18)	intron (NM_033218, intron 11 of 18)	-10939	NR_029804	723897		NR_029804	ENSMUSG00000065465	Mir33	Mirn33|mir-33|mmu-mir-33	microRNA 33	ncRNA	-1.04213	3.54836	-5.71943	2.75319e-06	0.000110004	4.65973
728	729	chr10-1204	chr10	44015472	44016175	+	0		Intergenic	B4A|SINE|B4	-10977	NM_172393	11630	Mm.292082	NM_172393	ENSMUSG00000019866	Crybg1	AI462491|AI463325|Aim1	crystallin beta-gamma domain containing 1	protein-coding	-1.27725	1.57928	-4.14458	0.000244839	0.00297692	0.525671
729	730	chr11-3201	chr11	97810323	97810797	+	0		intron (NM_010688, intron 2 of 6)	intron (NM_010688, intron 2 of 6)	10995	NM_010688	16796	Mm.271967	NM_010688	ENSMUSG00000038366	Lasp1	AA408629|Def-4|LASP-1|MLN 50|SH3P6|Tg(Col1a1-lacZ)1Ngma	LIM and SH3 protein 1	protein-coding	-1.56915	1.9986	-5.56055	4.33591e-06	0.000150505	4.18036
730	731	chr1-3523	chr1	160306271	160307674	+	0		intron (NM_001038621, intron 2 of 8)	intron (NM_001038621, intron 2 of 8)	-11000	NR_035448	100316784		NR_035448	ENSMUSG00000089204	Mir1927	mmu-mir-1927	microRNA 1927	ncRNA	-1.01168	4.33326	-8.38184	1.84645e-09	8.83204e-07	11.6893
731	732	chr9-934	chr9	44954122	44955063	+	0		intron (NM_001361075, intron 3 of 8)	intron (NM_001361075, intron 3 of 8)	11008	NR_153962	140630	Mm.215069	NM_145400	ENSMUSG00000059890	Ube4a	4732444G18Rik|9930123J21Rik|UFD2b	ubiquitination factor E4A	protein-coding	-1.43568	2.70347	-6.12568	8.66427e-07	4.7547e-05	5.75792
732	733	chr4-515	chr4	32560265	32560779	+	0		non-coding (NR_026843, exon 5 of 5)	non-coding (NR_026843, exon 5 of 5)	11140	NR_026843	414068	Mm.389550	NR_026843	ENSMUSG00000086150	Bach2os	-	BTB and CNC homology 2, opposite strand	ncRNA	-1.60087	2.8141	-8.16722	3.23254e-09	1.21796e-06	10.9373
733	734	chr17-2833	chr17	78429153	78429459	+	0		Intergenic	Lx7|LINE|L1	-11154	NM_199448	225020	Mm.236835	NM_199448	ENSMUSG00000056121	Fez2	9030616F16|D17Ertd315e	fasciculation and elongation protein zeta 2 (zygin II)	protein-coding	-1.49772	1.4814	-4.25546	0.000179382	0.00235511	0.800517
734	735	chr3-302	chr3	19945367	19946404	+	0		Intergenic	ORR1B2-int|LTR|ERVL-MaLR	-11169	NM_001276250	12870	Mm.13787	NM_007752	ENSMUSG00000003617	Cp	D3Ertd555e	ceruloplasmin	protein-coding	-1.30915	2.89751	-5.33327	8.31245e-06	0.000240508	3.62567
735	736	chr13-2690	chr13	97548469	97549159	+	0		Intergenic	Intergenic	-11186	NR_046157	328314	Mm.138047	NR_046157	ENSMUSG00000110235	Gm5086	B230311A21|EG328314	predicted gene 5086	ncRNA	-1.26022	1.96524	-6.0552	1.05818e-06	5.42311e-05	5.4768
736	737	chr18-1133	chr18	61187984	61188525	+	0		Intergenic	Intergenic	-11204	NM_134134	106894	Mm.22574	NM_134134	ENSMUSG00000024622	Hmgxb3	2510002C16Rik|A630042L21Rik|AI413166|mKIAA0194	HMG box domain containing 3	protein-coding	-1.01816	1.9803	-3.72811	0.000774807	0.0070407	-0.51321
737	738	chr11-1785	chr11	63974964	63976009	+	0		intron (NM_178379, intron 6 of 6)	intron (NM_178379, intron 6 of 6)	11260	NR_131111	78883	Mm.410764	NR_131111	ENSMUSG00000086359	9630013K17Rik	-	RIKEN cDNA 9630013K17 gene	ncRNA	-1.0788	3.03409	-5.27457	9.83509e-06	0.00027241	3.46525
738	739	chr17-401	chr17	13532535	13532946	+	0		intron (NR_045437, intron 2 of 3)	intron (NR_045437, intron 2 of 3)	11284	NR_030763	272667	Mm.444718	NR_030763	ENSMUSG00000079711	Smok4a	4930513D10Rik|Smok2c	sperm motility kinase 4A	pseudo	-1.05454	1.89575	-2.98867	0.00544958	0.030077	-2.20102
739	740	chr5-1243	chr5	64487462	64489315	+	0		Intergenic	Intergenic	11380	NR_045412	77382	Mm.366742	NR_045411	ENSMUSG00000105352	C030018K13Rik	-	RIKEN cDNA C030018K13 gene	ncRNA	-1.11335	5.66507	-7.17196	4.67099e-08	6.22983e-06	8.42824
740	741	chr6-1325	chr6	66601042	66601299	+	0		Intergenic	L1Md_F2|LINE|L1	11398	NM_134169	171187	Mm.451648	NM_134169	ENSMUSG00000059375	Vmn1r33	V1rc14	vomeronasal 1 receptor 33	protein-coding	-1.22923	0.149153	-2.89306	0.00692957	0.0359037	-2.3443
741	742	chr3-3121	chr3	138715316	138715841	+	0		intron (NR_040545, intron 1 of 3)	intron (NR_040545, intron 1 of 3)	11406	NR_040545	74635	Mm.410825	NR_040545	ENSMUSG00000105838	4930425O10Rik	-	RIKEN cDNA 4930425O10 gene	ncRNA	-1.20404	1.31345	-3.84606	0.000560801	0.00550709	-0.210586
742	743	chr10-1472	chr10	59392028	59392353	+	0		Intergenic	RMER4B|LTR|ERVK	-11495	NM_023530	69836	Mm.30268	NM_023530	ENSMUSG00000009646	Pla2g12b	2010002E04Rik|Fksg71|Pla2g13|hlb218	phospholipase A2, group XIIB	protein-coding	-1.32488	0.992707	-3.68247	0.000877408	0.00773541	-0.605546
743	744	chr5-3274	chr5	134444332	134444998	+	0		intron (NM_001081462, intron 1 of 29)	intron (NM_001081462, intron 1 of 29)	11597	NM_001081465	57080	Mm.332735	NM_020331	ENSMUSG00000023079	Gtf2ird1	1700012P16Rik|BEN|Cream1|ESTM9|GTF3|Gtf2il|MusTRD1|Tg(Alb1-Myc)166.8Sst|WBSCR11|X83320	general transcription factor II I repeat domain-containing 1	protein-coding	-1.09077	2.14899	-4.47291	9.70715e-05	0.00149268	1.36016
744	745	chr1-779	chr1	52019442	52020335	+	0		intron (NM_001308266, intron 4 of 24)	intron (NM_001308266, intron 4 of 24)	11648	NM_011487	20849	Mm.1550	NM_011487	ENSMUSG00000062939	Stat4	-	signal transducer and activator of transcription 4	protein-coding	-1.33104	3.68138	-6.80306	1.29301e-07	1.23333e-05	7.5727
745	746	chr9-3500	chr9	124132893	124133588	+	0		Intergenic	RLTR17D_Mm|LTR|ERVK	11697	NM_009917	12774	Mm.14302	NM_009917	ENSMUSG00000079227	Ccr5	AM4-7|CD195|Cmkbr5	chemokine (C-C motif) receptor 5	protein-coding	-1.07487	2.01372	-4.18739	0.000217168	0.00272648	0.626564
746	747	chr10-2024	chr10	75848374	75848648	+	0		Intergenic	RLTR9A|LTR|ERVK	11739	NM_010798	17319	Mm.2326	NM_010798	ENSMUSG00000033307	Mif	GIF|Glif	macrophage migration inhibitory factor (glycosylation-inhibiting factor)	protein-coding	-1.00203	0.91126	-3.69902	0.000838758	0.00748702	-0.568534
747	748	chr4-120	chr4	6978767	6979020	+	0		intron (NM_145711, intron 1 of 8)	intron (NM_145711, intron 1 of 8)	11830	NM_145711	252838	Mm.435828	NM_145711	ENSMUSG00000041272	Tox	1700007F02Rik	thymocyte selection-associated high mobility group box	protein-coding	-1.46497	0.356864	-3.97496	0.000392777	0.00420306	0.0209515
748	749	chr17-519	chr17	17635943	17636710	+	0		Intergenic	Intergenic	-11837	NM_172827	240028	Mm.328807	NM_172827	ENSMUSG00000023845	Lnpep	2010309L07Rik|4732490P18Rik|CAP|IRAP|PLAP|gp160|vp165	leucyl/cystinyl aminopeptidase	protein-coding	-1.23663	2.70784	-5.31263	8.81883e-06	0.000251041	3.57819
749	750	chr10-1685	chr10	63231450	63232331	+	0		Intergenic	Intergenic	-11907	NM_001359484	67345	Mm.234437	NM_026101	ENSMUSG00000020064	Herc4	1700056O17Rik|4921531D01Rik|9530080M15Rik|mKIAA1593	hect domain and RLD 4	protein-coding	-1.00983	3.13097	-5.77356	2.35904e-06	9.74896e-05	4.81204
750	751	chr9-135	chr9	13607838	13608291	+	0		Intergenic	Intergenic	-11925	NM_001013813	270118	Mm.116898	NM_173776	ENSMUSG00000031925	Maml2	5930431H10|BC032967	mastermind like transcriptional coactivator 2	protein-coding	-1.11502	1.16462	-3.36686	0.00204671	0.0146724	-1.33612
751	752	chr1-4097	chr1	173432105	173432963	+	0		intron (NM_001013779, intron 2 of 8)	intron (NM_001013779, intron 2 of 8)	11930	NM_001013779	383619	Mm.131453	NM_001013779	ENSMUSG00000037860	Aim2	Gm1313|Ifi210	absent in melanoma 2	protein-coding	-1.51868	3.47999	-8.19992	2.96704e-09	1.1519e-06	11.1623
752	753	chr7-3367	chr7	123135715	123136005	+	0		intron (NM_144925, intron 2 of 23)	intron (NM_144925, intron 2 of 23)	11975	NM_144925	233833	Mm.102305	NM_144925	ENSMUSG00000052707	Tnrc6a	2010321I05Rik|3110054G10Rik|AW557223|CAGH26|D130023A07Rik|GW182|Tnrc6	trinucleotide repeat containing 6a	protein-coding	-1.16911	1.2459	-3.38379	0.00195703	0.0141985	-1.30239
753	754	chr11-883	chr11	43362038	43362929	+	0		Intergenic	RMER13A2|LTR|ERVK	11978	NR_029558	387164		NR_029558	ENSMUSG00000065601	Mir146	Mirn146|miR-146a|mmu-mir-146	microRNA 146	ncRNA	-1.09466	2.31884	-5.25549	1.03878e-05	0.000282611	3.42369
754	755	chr1-2354	chr1	119636614	119637298	+	0		intron (NM_145506, intron 2 of 24)	intron (NM_145506, intron 2 of 24)	12044	NM_001113416	226352	Mm.253156	NM_145506	ENSMUSG00000026383	Epb41l5	1700030C16Rik|AL022914|BE37|E230025E14Rik|Epb4.1l5|Lulu1|NBL5	erythrocyte membrane protein band 4.1 like 5	protein-coding	-1.67682	2.19125	-5.57383	4.17427e-06	0.000146478	4.26059
755	756	chr15-1310	chr15	66512549	66513421	+	0		Intergenic	MIRb|SINE|MIR	-12075	NM_019457	54562	Mm.244890	NM_019457	ENSMUSG00000022375	Lrrc6	LRTP	leucine rich repeat containing 6 (testis)	protein-coding	-1.02683	2.81254	-5.29836	9.18705e-06	0.000259382	3.5262
756	757	chr6-1549	chr6	71920684	71921607	+	0		intron (NM_009088, intron 6 of 33)	intron (NM_009088, intron 6 of 33)	12092	NM_009088	20019	Mm.135581	NM_009088	ENSMUSG00000049553	Polr1a	194kDa|2900087K15Rik|3010014K16Rik|RPA194|Rpo1-4|mRPA1	polymerase (RNA) I polypeptide A	protein-coding	-1.07356	2.53243	-4.87392	3.09775e-05	0.000634451	2.40367
757	758	chr4-1415	chr4	63848799	63849574	+	0		intron (NM_009403, intron 2 of 3)	intron (NM_009403, intron 2 of 3)	12098	NM_009403	21949	Mm.4664	NM_009403	ENSMUSG00000028362	Tnfsf8	CD153|CD30LG|Cd30l|Tnlg3a	tumor necrosis factor (ligand) superfamily, member 8	protein-coding	-1.06314	2.38009	-5.29244	9.34398e-06	0.000262363	3.52417
758	759	chr16-1425	chr16	45997883	45998729	+	0		intron (NM_001134480, intron 1 of 3)	intron (NM_001134480, intron 1 of 3)	12107	NM_001134480	433022	Mm.380993	NM_001134480	ENSMUSG00000087141	Plcxd2	AW494639|EG433022	phosphatidylinositol-specific phospholipase C, X domain containing 2	protein-coding	-1.1043	2.64763	-4.78236	4.02398e-05	0.00077188	2.14892
759	760	chr7-1323	chr7	46833312	46834028	+	0		Intergenic	MIR|SINE|MIR	-12134	NM_010699	16828	Mm.29324	NM_010699	ENSMUSG00000063229	Ldha	Ldh1|Ldhm|l7R2	lactate dehydrogenase A	protein-coding	-1.01604	2.89776	-5.24777	1.062e-05	0.000287587	3.38792
760	761	chr15-211	chr15	10235816	10236370	+	0		intron (NM_001253781, intron 1 of 9)	intron (NM_001253781, intron 1 of 9)	12187	NM_001253781	19116	Mm.10516	NM_011169	ENSMUSG00000005268	Prlr	AI987712|Pr-1|Pr-3|Prlr-rs1	prolactin receptor	protein-coding	-1.05143	2.31728	-4.69393	5.17854e-05	0.000930371	1.9336
761	762	chr14-1643	chr14	65085669	65086114	+	0		intron (NM_018788, intron 1 of 6)	intron (NM_018788, intron 1 of 6)	12215	NM_018788	54616	Mm.103748	NM_018788	ENSMUSG00000021978	Extl3	2900009G18Rik|AU040105|Ext1l|mKIAA0519	exostoses (multiple)-like 3	protein-coding	-1.02695	1.42997	-3.63232	0.00100535	0.00859268	-0.724613
762	763	chr1-4844	chr1	193188667	193189983	+	0		intron (NM_153137, intron 8 of 15)	intron (NM_153137, intron 8 of 15)	12221	NM_153137	215243	Mm.261259	NM_153137	ENSMUSG00000037318	Traf3ip3	6030423D04Rik|AI115021|T3jam	TRAF3 interacting protein 3	protein-coding	-1.10019	4.57773	-8.1165	3.69311e-09	1.31094e-06	11.0185
763	764	chr3-3440	chr3	152969436	152970464	+	0		intron (NM_012028, intron 2 of 4)	intron (NM_012028, intron 2 of 4)	12257	NM_012028	26938	Mm.40915	NM_012028	ENSMUSG00000039037	St6galnac5	AI851940|Siat7e	ST6 (alpha-N-acetyl-neuraminyl-2,3-beta-galactosyl-1,3)-N-acetylgalactosaminide alpha-2,6-sialyltransferase 5	protein-coding	-1.16683	2.84207	-4.64465	5.95918e-05	0.00103319	1.75946
764	765	chr6-515	chr6	33260980	33261811	+	0		intron (NM_001347089, intron 1 of 9)	B1_Mur3|SINE|Alu	12267	NM_001347089	20336	Mm.265512	NM_009148	ENSMUSG00000029763	Exoc4	C78892|Sec8|Sec8l1	exocyst complex component 4	protein-coding	-1.17165	2.6276	-6.01806	1.17587e-06	5.80142e-05	5.46665
765	766	chr1-3632	chr1	162727634	162728736	+	0		intron (NM_001081290, intron 1 of 34)	RMER12B|LTR|ERVK	12371	NM_001081290	226562	Mm.245446	NM_001081290	ENSMUSG00000040225	Prrc2c	1810043M20Rik|9630039I18Rik|A630006J20|Bat2d|Bat2d1|Bat2l2|E130112L15Rik|Prrc3|mKIAA1096	proline-rich coiled-coil 2C	protein-coding	-1.46976	3.53093	-7.8326	7.82998e-09	1.97772e-06	10.2591
766	767	chr4-1946	chr4	107196580	107196935	+	0		intron (NM_029565, intron 6 of 7)	RMER4A|LTR|ERVK	-12423	NM_001081272	546840	Mm.331755	NM_001081272	ENSMUSG00000070877	Ldlrad1	-	low density lipoprotein receptor class A domain containing 1	protein-coding	-1.30904	0.769045	-4.59724	6.81988e-05	0.00114754	1.58039
767	768	chr1-3262	chr1	153320076	153320575	+	0		intron (NM_010683, intron 1 of 27)	intron (NM_010683, intron 1 of 27)	12461	NM_010683	226519	Mm.1249	NM_010683	ENSMUSG00000026478	Lamc1	Lamb2	laminin, gamma 1	protein-coding	-1.14638	1.88026	-5.45885	5.80101e-06	0.000185925	3.9144
768	769	chr2-4358	chr2	157147421	157147957	+	0		intron (NM_011249, intron 21 of 21)	intron (NM_011249, intron 21 of 21)	-12467	NM_018851	56045	Mm.248478	NM_018851	ENSMUSG00000027639	Samhd1	E330031J07Rik|Mg11	SAM domain and HD domain, 1	protein-coding	-2.06454	2.40188	-7.90703	6.42357e-09	1.77554e-06	10.0824
769	770	chr6-3949	chr6	149089062	149089348	+	0		intron (NM_177192, intron 1 of 20)	intron (NM_177192, intron 1 of 20)	12475	NM_177192	320560	Mm.426874	NM_177192	ENSMUSG00000030313	Dennd5b	9330160C06Rik|AI852444|D030011O10Rik|Gm17524	DENN/MADD domain containing 5B	protein-coding	-1.0738	1.58057	-3.42222	0.00176727	0.0131676	-1.20994
770	771	chr11-2236	chr11	76039996	76040528	+	0		Intergenic	Intergenic	-12480	NM_029658	76566	Mm.34131	NM_029658	ENSMUSG00000020846	Rflnb	1500005K14Rik|Fam101b|RefilinB|cfm	refilin B	protein-coding	-1.03623	1.07074	-3.08307	0.00428561	0.0251688	-1.97728
771	772	chr7-3018	chr7	112212771	112213933	+	0		Intergenic	Intergenic	-12484	NM_177282	320878	Mm.52312	NM_177282	ENSMUSG00000038244	Mical2	5330438E18Rik|9530064J02|MICAL-2|mKIAA0750	microtubule associated monooxygenase, calponin and LIM domain containing 2	protein-coding	-1.447	3.62793	-7.30672	3.23168e-08	4.876e-06	8.91598
772	773	chr4-1870	chr4	103039021	103039661	+	0		exon (NM_146254, exon 17 of 17)	exon (NM_146254, exon 17 of 17)	-12499	NM_001290648	23919	Mm.100163	NM_011831	ENSMUSG00000066090	Insl5	RIF2	insulin-like 5	protein-coding	-1.12688	1.75327	-4.48943	9.26306e-05	0.00143748	1.40122
773	774	chr6-3102	chr6	127433986	127434641	+	0		Intergenic	L3|LINE|CR1	-12527	NM_001346513	101187	Mm.110818	NM_181402	ENSMUSG00000037997	Parp11	5330431N24Rik|AI851877|ARTD11|HIN1L|PARP-11	poly (ADP-ribose) polymerase family, member 11	protein-coding	-1.14366	2.4607	-4.54714	7.86352e-05	0.00127415	1.53137
774	775	chr2-4998	chr2	172927397	172928113	+	0		intron (NM_007557, intron 1 of 6)	AT_rich|Low_complexity|Low_complexity	12566	NM_007557	12162	Mm.595	NM_007557	ENSMUSG00000008999	Bmp7	OP1	bone morphogenetic protein 7	protein-coding	-1.30037	2.71671	-5.96725	1.35858e-06	6.44286e-05	5.3404
775	776	chr10-3952	chr10	130335228	130335646	+	0		intron (NM_183264, intron 1 of 8)	intron (NM_183264, intron 1 of 8)	12585	NM_183264	67596	Mm.131264	NM_183264	ENSMUSG00000034833	Tespa1	5830405N20Rik|A430001F24Rik|AI450549	thymocyte expressed, positive selection associated 1	protein-coding	-1.27795	1.69652	-4.59717	6.82118e-05	0.00114754	1.67544
776	777	chr5-1361	chr5	65850609	65851326	+	0		Intergenic	Helitron1Na_Mam|RC|Helitron	-12602	NM_001081105	74734	Mm.20323	NM_001081105	ENSMUSG00000029204	Rhoh	5830400A04Rik|AU019774|Arhh	ras homolog family member H	protein-coding	-1.40209	3.44639	-7.66108	1.23881e-08	2.65239e-06	9.79781
777	778	chr13-813	chr13	34090423	34090848	+	0		intron (NR_046184, intron 3 of 4)	RMER19A|LTR|ERVK	-12627	NM_009450	22151	Mm.422827	NM_009450	ENSMUSG00000058672	Tubb2a	M(beta)2|Tubb2	tubulin, beta 2A class IIA	protein-coding	-1.35599	1.43283	-4.91571	2.74882e-05	0.000581118	2.47025
778	779	chr2-2934	chr2	105386522	105386861	+	0		3' UTR (NM_009037, exon 6 of 6)	3' UTR (NM_009037, exon 6 of 6)	12628	NM_009037	19672	Mm.4876	NM_009037	ENSMUSG00000005973	Rcn1	Rcn	reticulocalbin 1	protein-coding	-1.22089	0.922947	-3.96927	0.000399018	0.0042539	0.0698401
779	780	chr10-2167	chr10	78605233	78605639	+	0		Intergenic	B1_Mur2|SINE|Alu	12638	NM_001011737	257883	Mm.278379	NM_001011737	ENSMUSG00000071185	Olfr1357	MOR128-3|MOR128-4	olfactory receptor 1357	protein-coding	-1.28764	0.941596	-4.32806	0.000146208	0.00202216	0.915902
780	781	chr10-171	chr10	8505763	8506597	+	0		intron (NM_177387, intron 1 of 7)	MIRc|SINE|MIR	12645	NM_177387	338362	Mm.41163	NM_177387	ENSMUSG00000047712	Ust	D930010O20Rik|UA2OST	uronyl-2-sulfotransferase	protein-coding	-1.15638	3.72045	-5.85074	1.89299e-06	8.23152e-05	5.01124
781	782	chr5-1022	chr5	44239157	44239374	+	0		Intergenic	Intergenic	-12659	NM_173764	231225	Mm.30688	NM_173764	ENSMUSG00000046985	Tapt1	4932414K18Rik	transmembrane anterior posterior transformation 1	protein-coding	-1.0238	0.380854	-2.76052	0.0096149	0.0454363	-2.61825
782	783	chr11-1316	chr11	53132466	53133100	+	0		intron (NM_177059, intron 6 of 15)	intron (NM_177059, intron 6 of 15)	-12727	NR_046047	790909	Mm.404626	NR_046047	ENSMUSG00000087668	Gm11186	-	predicted gene 11186	ncRNA	-1.29087	2.23785	-5.86046	1.84126e-06	8.04289e-05	5.03224
783	784	chr7-727	chr7	27941937	27942411	+	0		Intergenic	Intergenic	-12744	NM_028538	73430	Mm.379224	NM_028538	ENSMUSG00000070709	Zfp974	1700049G17Rik|AV321011|BB026409	zinc finger protein 974	protein-coding	-1.2082	1.0712	-3.71786	0.00079678	0.00719422	-0.540042
784	785	chr1-4113	chr1	173548262	173549153	+	0		Intergenic	Lx2|LINE|L1	-12750	NM_001024721	545384	Mm.371698	NM_001024721	ENSMUSG00000070501	Ifi214	Pyhin-B|p214	interferon activated gene 214	protein-coding	-1.28665	2.48182	-5.96644	1.36171e-06	6.44487e-05	5.28261
785	786	chr1-4551	chr1	183134369	183134974	+	0		intron (NM_001278218, intron 3 of 8)	intron (NM_001278218, intron 3 of 8)	12886	NM_001278220	68897	Mm.327216	NM_026866	ENSMUSG00000030768	Disp1	1190008H24Rik|DispA	dispatched RND transporter family member 1	protein-coding	-1.01609	1.89621	-3.28961	0.00250865	0.0170713	-1.57083
786	787	chr15-95	chr15	6592427	6593118	+	0		intron (NM_011815, intron 1 of 17)	intron (NM_011815, intron 1 of 17)	12925	NM_011815	23880	Mm.170905	NM_011815	ENSMUSG00000022148	Fyb	ADAP|B630013F22Rik|FYB-120/130|Fyb1|Slap130|p120/130|p120/p130	FYN binding protein	protein-coding	-1.16221	2.9371	-5.60839	3.78138e-06	0.000137447	4.36809
787	788	chr1-3685	chr1	164490127	164490560	+	0		Intergenic	Intergenic	-12964	NR_151593	102635083	Mm.98705	NR_151593	ENSMUSG00000097281	Gm26685	-	predicted gene, 26685	ncRNA	-1.39438	1.39574	-5.18039	1.28821e-05	0.000332882	3.13482
788	789	chr12-1746	chr12	80272896	80273799	+	0		Intergenic	Intergenic	-12966	NM_001346669	109711	Mm.253564	NM_134156	ENSMUSG00000015143	Actn1	3110023F10Rik|Actn1a	actinin, alpha 1	protein-coding	-1.80911	3.4905	-7.37644	2.673e-08	4.30374e-06	9.08197
789	790	chr8-794	chr8	36168300	36169726	+	0		Intergenic	Intergenic	13003	NR_151736	330738	Mm.128075	NR_151736	ENSMUSG00000109704	Gm38414	A230084N10|Gm45568	predicted gene, 38414	ncRNA	-1.12516	4.05516	-5.22987	1.11791e-05	0.000299193	3.25889
790	791	chr4-1583	chr4	88046020	88046972	+	0		Intergenic	MTD|LTR|ERVL-MaLR	-13089	NM_027326	70122	Mm.288898	NM_027326	ENSMUSG00000028496	Mllt3	2210011H10Rik|2610012I03Rik|3830408D16Rik|Af9|D4Ertd321e	myeloid/lymphoid or mixed-lineage leukemia; translocated to, 3	protein-coding	-1.49033	3.58309	-7.76296	9.42905e-09	2.23134e-06	10.0782
791	792	chr16-1629	chr16	55947639	55948257	+	0		Intergenic	RMER19B2|LTR|ERVK	-13100	NM_001159365	74201	Mm.178427	NM_028815	ENSMUSG00000022604	Cep97	2810403B08Rik|4932439K18Rik|AA437768|E130116N02Rik|Lrriq2	centrosomal protein 97	protein-coding	-1.09422	2.46826	-4.56372	7.50179e-05	0.00123072	1.57746
792	793	chr7-1039	chr7	38093865	38094858	+	0		Intergenic	RSINE1|SINE|B4	13129	NM_007633	12447	Mm.16110	NM_007633	ENSMUSG00000002068	Ccne1	AW538188|CycE1	cyclin E1	protein-coding	-1.32972	4.15799	-7.956	5.64107e-09	1.67534e-06	10.6032
793	794	chr19-550	chr19	11504788	11505597	+	0		intron (NM_001164202, intron 3 of 4)	intron (NM_001164202, intron 3 of 4)	13154	NM_001164202	666926	Mm.486382	NM_001164202	ENSMUSG00000058470	Gm8369	EG666926	predicted gene 8369	protein-coding	-1.1494	2.53076	-5.13257	1.47736e-05	0.000367376	3.09358
794	795	chr5-3117	chr5	125016302	125016995	+	0		TTS (NM_001253904)	TTS (NM_001253904)	13173	NM_028443	73121	Mm.296138	NM_028443	ENSMUSG00000037962	Rflna	3110032G18Rik|Fam101a|cfm|cfm2	refilin A	protein-coding	-1.00762	2.07665	-3.84822	0.000557473	0.00548079	-0.237844
795	796	chr4-870	chr4	46151804	46152343	+	0		exon (NM_001033201, exon 7 of 23)	exon (NM_001033201, exon 7 of 23)	-13364	NM_001355376	272027	Mm.249594	NM_173033	ENSMUSG00000035495	Tstd2	3010020C06	thiosulfate sulfurtransferase (rhodanese)-like domain containing 2	protein-coding	-1.0873	1.7268	-3.7179	0.000796693	0.00719422	-0.540866
796	797	chr15-1460	chr15	73268042	73268486	+	0		intron (NM_001358046, intron 19 of 34)	intron (NM_001358046, intron 19 of 34)	-13382	NR_029561	387169		NR_029561	ENSMUSG00000065612	Mir151	Mirn151|mir-151|mmu-mir-151	microRNA 151	ncRNA	-1.09462	1.75768	-3.93353	0.000440545	0.00459442	0.00222458
797	798	chr17-588	chr17	21463326	21464428	+	0		exon (NM_001308323, exon 5 of 5)	exon (NM_001308323, exon 5 of 5)	13503	NM_001308323	22709	Mm.293030	NM_009558	ENSMUSG00000023892	Zfp51	Zfp-51|zfec12	zinc finger protein 51	protein-coding	-1.22783	3.9056	-6.55243	2.60214e-07	1.9808e-05	6.90907
798	799	chr7-3716	chr7	131045215	131045970	+	0		intron (NM_007769, intron 5 of 46)	intron (NM_007769, intron 5 of 46)	13516	NM_001347632	12945	Mm.4138	NM_007769	ENSMUSG00000047517	Dmbt1	CRP|CRP-[a]|CRP-[b]|Crpd|DBMT1|gp300|p80	deleted in malignant brain tumors 1	protein-coding	-1.42031	2.56183	-6.1443	8.21899e-07	4.57739e-05	5.7945
799	800	chr7-1673	chr7	68249987	68251386	+	0		intron (NM_030101, intron 1 of 3)	RMER19B2|LTR|ERVK	13547	NM_030101	78444	Mm.425468	NM_030101	ENSMUSG00000030553	Pgpep1l	C330024D12Rik	pyroglutamyl-peptidase I-like	protein-coding	-1.33001	4.02329	-7.37966	2.64972e-08	4.29345e-06	9.11057
800	801	chr7-3585	chr7	127628582	127629157	+	0		Intergenic	RMER12B|LTR|ERVK	-13597	NM_001362197	320683	Mm.156718	NM_177226	ENSMUSG00000045639	Zfp629	9330199A09Rik|Znf629	zinc finger protein 629	protein-coding	-1.3259	1.70208	-4.45818	0.000101211	0.00153567	1.32376
801	802	chr15-393	chr15	27667047	27668765	+	0		intron (NM_198301, intron 1 of 6)	intron (NM_198301, intron 1 of 6)	13636	NM_001242424	223433	Mm.266485	NM_198301	ENSMUSG00000056069	Fam105a	9830126M18	family with sequence similarity 105, member A	protein-coding	-1.06933	4.17434	-7.70786	1.09271e-08	2.46337e-06	9.96538
802	803	chr6-159	chr6	12095640	12096121	+	0		Intergenic	ORR1D2|LTR|ERVL-MaLR	13700	NR_003631	625347	Mm.389084	NM_001039041	ENSMUSG00000057223	Gm6578	EG625347	mitochondrial ribosomal protein L32 pseudogene	pseudo	-1.12514	1.68821	-4.5002	8.98445e-05	0.00140624	1.42378
803	804	chr6-1259	chr6	59411778	59413316	+	0		intron (NM_183183, intron 1 of 1)	intron (NM_183183, intron 1 of 1)	13743	NM_183183	243385	Mm.138080	NM_183183	ENSMUSG00000045441	Gprin3	C030038J10Rik|C730021L23	GPRIN family member 3	protein-coding	-1.06047	3.79196	-6.00326	1.22637e-06	5.98922e-05	5.4112
804	805	chr11-1292	chr11	52267970	52269620	+	0		intron (NM_009331, intron 2 of 9)	intron (NM_009331, intron 2 of 9)	13800	NM_009331	21414	Mm.31630	NM_009331	ENSMUSG00000000782	Tcf7	AI465550|TCF-1|Tcf1	transcription factor 7, T cell specific	protein-coding	-1.1267	4.40326	-6.98945	7.71646e-08	8.73203e-06	8.05699
805	806	chr11-1774	chr11	63146725	63146913	+	0		intron (NM_001302255, intron 3 of 4)	intron (NM_001302255, intron 3 of 4)	14016	NM_001302260	18858	Mm.1237	NM_008885	ENSMUSG00000018217	Pmp22	22kDa|Gas-3|HNPP|TRE002|Tr|trembler	peripheral myelin protein 22	protein-coding	-1.57655	0.20883	-3.27359	0.0026162	0.0176042	-1.57387
806	807	chr6-3076	chr6	127086678	127087178	+	0		3' UTR (NM_177003, exon 6 of 6)	3' UTR (NM_177003, exon 6 of 6)	14026	NM_022657	64654	Mm.347933	NM_022657	ENSMUSG00000000182	Fgf23	-	fibroblast growth factor 23	protein-coding	-1.10203	1.14917	-3.67579	0.000893486	0.00784537	-0.619568
807	808	chr6-915	chr6	49013494	49013794	+	0		Intergenic	Intergenic	-14028	NR_126454	75347	Mm.207324	NR_126454	ENSMUSG00000107656	4930563H07Rik	-	RIKEN cDNA 4930563H07 gene	ncRNA	-1.57671	1.25893	-4.57093	7.34952e-05	0.00121253	1.55683
808	809	chr15-2811	chr15	100747423	100747844	+	0		Intergenic	L1M2|LINE|L1	-14114	NM_021530	59033	Mm.209856	NM_021530	ENSMUSG00000023032	Slc4a8	AW493845|C230026C11|NDCBE|kNBC-3	solute carrier family 4 (anion exchanger), member 8	protein-coding	-1.07439	2.26944	-4.70496	5.0183e-05	0.000908115	1.96514
809	810	chr12-2764	chr12	112448883	112450042	+	0		Intergenic	L1MC3|LINE|L1	-14124	NR_045950	100126692	Mm.372896	NR_045950	ENSMUSG00000113189	B020018J22Rik	-	Riken cDNA B020018J22 gene	ncRNA	-1.19469	2.98922	-5.04724	1.88643e-05	0.000441126	2.85359
810	811	chr6-2537	chr6	114907397	114907993	+	0		intron (NM_001356371, intron 2 of 5)	Lx7|LINE|L1	14126	NM_177683	232334	Mm.268357	NM_177683	ENSMUSG00000030315	Vgll4	BC048841|VGL-4	vestigial like family member 4	protein-coding	-1.15295	2.24005	-4.57481	7.26901e-05	0.00120509	1.62219
811	812	chr16-1780	chr16	64800056	64800873	+	0		intron (NM_001347245, intron 3 of 8)	ORR1D2|LTR|ERVL-MaLR	-14143	NM_028059	72020	Mm.25960	NM_028059	ENSMUSG00000047141	Zfp654	1600021C16Rik|1810008K20Rik|433036|Gm5488|Znf654	zinc finger protein 654	protein-coding	-1.13979	3.02188	-4.52793	8.30457e-05	0.00132849	1.45451
812	813	chr11-3042	chr11	95350906	95351494	+	0		intron (NM_172543, intron 1 of 7)	intron (NM_172543, intron 1 of 7)	14182	NM_172543	215512	Mm.262113	NM_172543	ENSMUSG00000038893	Fam117a	5730593F17Rik|AW548096	family with sequence similarity 117, member A	protein-coding	-1.07049	2.5443	-4.35566	0.000135253	0.0019067	1.03118
813	814	chr14-1424	chr14	60072336	60073105	+	0		intron (NM_015803, intron 1 of 35)	intron (NM_015803, intron 1 of 35)	14194	NM_015803	50769	Mm.319599	NM_015803	ENSMUSG00000021983	Atp8a2	AI415030|Atpc1b|agil|wl	ATPase, aminophospholipid transporter-like, class I, type 8A, member 2	protein-coding	-1.10666	2.2939	-4.75662	4.33066e-05	0.000815725	2.09971
814	815	chr2-2989	chr2	112506716	112507717	+	0		intron (NM_028844, intron 1 of 5)	intron (NM_028844, intron 1 of 5)	14252	NM_028844	74268	Mm.315125	NM_028844	ENSMUSG00000003604	Aven	1700013A01Rik|1700056A21Rik|mAven-L|mAven-S	apoptosis, caspase activation inhibitor	protein-coding	-1.53011	3.70034	-7.44906	2.19484e-08	3.80537e-06	9.29027
815	816	chr8-2684	chr8	119895689	119896218	+	0		Intergenic	RLTR4_MM-int|LTR|ERV1	-14407	NM_009462	22224	Mm.256910	NM_009462	ENSMUSG00000031826	Usp10	2610014N07Rik|UBPO|Uchrp|mKIAA0190	ubiquitin specific peptidase 10	protein-coding	-1.30175	0.906487	-3.47526	0.00153422	0.0118717	-1.08836
816	817	chr9-2030	chr9	75246267	75246641	+	0		intron (NM_001081322, intron 4 of 40)	intron (NM_001081322, intron 4 of 40)	14440	NM_001081322	208943	Mm.41339	NM_001081322	ENSMUSG00000033590	Myo5c	9130003O20Rik|BB085560|C330029I24	myosin VC	protein-coding	-1.04292	1.16292	-3.72861	0.000773752	0.00703585	-0.496939
817	818	chr4-538	chr4	33077032	33078093	+	0		intron (NM_008076, intron 3 of 8)	intron (NM_008076, intron 3 of 8)	14450	NM_008076	14409	Mm.6227	NM_008076	ENSMUSG00000023267	Gabrr2	-	gamma-aminobutyric acid (GABA) C receptor, subunit rho 2	protein-coding	-1.24293	3.07788	-7.03346	6.83451e-08	7.94736e-06	8.1784
818	819	chr14-2125	chr14	79315871	79316392	+	0		Intergenic	Intergenic	-14496	NM_025427	66214	Mm.29811	NM_025427	ENSMUSG00000022018	Rgcc	1190002H23Rik|Rgc-32|Rgc32	regulator of cell cycle	protein-coding	-1.47135	1.80397	-4.78967	3.94086e-05	0.000760914	2.15188
819	820	chr10-855	chr10	34110624	34111538	+	0		Intergenic	Intergenic	-14562	NM_178908	103511	Mm.66334	NM_178908	ENSMUSG00000049872	Fam26e	BB146404|Calhm5	family with sequence similarity 26, member E	protein-coding	-1.62316	4.01369	-7.94946	5.73974e-09	1.69044e-06	10.5826
820	821	chr4-851	chr4	45654300	45654700	+	0		Intergenic	Intergenic	14564	NR_151513	100040557	Mm.383510	NR_151513	ENSMUSG00000085980	Gm12408	-	predicted gene 12408	ncRNA	-1.0551	0.928647	-3.49711	0.00144712	0.0113594	-1.03598
821	822	chr14-1490	chr14	61425214	61425508	+	0		intron (NM_008466, intron 1 of 16)	intron (NM_008466, intron 1 of 16)	14586	NM_008466	16648	Mm.25548	NM_008466	ENSMUSG00000021929	Kpna3	IPOA4	karyopherin (importin) alpha 3	protein-coding	-1.30702	0.53583	-3.20677	0.00311448	0.0199613	-1.70544
822	823	chr5-1834	chr5	92490658	92491414	+	0		intron (NM_007644, intron 1 of 11)	intron (NM_007644, intron 1 of 11)	14621	NM_007644	12492	Mm.297964	NM_007644	ENSMUSG00000029426	Scarb2	9330185J12Rik|Cd36l2|LGP85|LIMP II|LIMP-2|MLGP85	scavenger receptor class B, member 2	protein-coding	-1.37596	2.86915	-6.13381	8.46697e-07	4.66922e-05	5.77812
823	824	chr17-47	chr17	4980116	4980653	+	0		Intergenic	ORR1D2|LTR|ERVL-MaLR	-14690	NM_001085355	239985	Mm.133401	NM_001085355	ENSMUSG00000069729	Arid1b	8030481M12|9330189K18Rik|AI836955|Ardi1b|B230217J03Rik|BAF250B|mKIAA1235	AT rich interactive domain 1B (SWI-like)	protein-coding	-1.2208	1.73036	-3.90476	0.000477008	0.00488778	-0.0749898
824	825	chr9-221	chr9	15059938	15060496	+	0		intron (NM_001164797, intron 16 of 19)	intron (NM_001164797, intron 16 of 19)	-14739	NM_019482	55991	Mm.142253	NM_019482	ENSMUSG00000031934	Panx1	AI847747	pannexin 1	protein-coding	-1.28737	2.15804	-4.94961	2.49469e-05	0.000543099	2.59977
825	826	chr6-25	chr6	3384476	3385087	+	0		intron (NM_010156, intron 1 of 1)	intron (NM_010156, intron 1 of 1)	14790	NM_010156	209086	Mm.196013	NM_010156	ENSMUSG00000047735	Samd9l	AA175286|ESTM25|mKIAA2005	sterile alpha motif domain containing 9-like	protein-coding	-1.46932	1.20285	-4.68789	5.26851e-05	0.000941768	1.76046
826	827	chr10-2772	chr10	93697815	93698464	+	0		intron (NM_021320, intron 3 of 9)	intron (NM_021320, intron 3 of 9)	-14817	NR_038017	100504069	Mm.391412	NR_038017	ENSMUSG00000085723	Gm15915	-	predicted gene 15915	ncRNA	-1.11326	2.13802	-6.15942	7.87438e-07	4.44047e-05	5.85833
827	828	chr7-3285	chr7	121059319	121060075	+	0		intron (NM_021554, intron 4 of 4)	intron (NM_021554, intron 4 of 4)	14833	NM_030691	80719	Mm.160384	NM_030691	ENSMUSG00000035004	Igsf6	-	immunoglobulin superfamily, member 6	protein-coding	-1.50656	2.98029	-8.23493	2.70729e-09	1.08667e-06	11.1738
828	829	chr11-239	chr11	6704881	6705493	+	0		Intergenic	Intergenic	14850	NR_046025	626419	Mm.390334	NR_046025	ENSMUSG00000086808	Gm11981	-	predicted gene 11981	ncRNA	-1.61545	2.40979	-6.35999	4.46845e-07	2.90808e-05	6.3132
829	830	chr6-2387	chr6	108227709	108228288	+	0		intron (NM_010585, intron 2 of 61)	intron (NM_010585, intron 2 of 61)	14902	NM_010585	16438	Mm.227912	NM_010585	ENSMUSG00000030102	Itpr1	D6Pas2|Gm10429|IP3R 1|IP3R1|InsP3R|Ip3r|Itpr-1|P400|Pcp-1|Pcp1|insP3R1|opt|wblo	inositol 1,4,5-trisphosphate receptor 1	protein-coding	-1.04719	1.88275	-4.70875	4.96435e-05	0.000902711	1.97424
830	831	chr14-1991	chr14	75768978	75769846	+	0		intron (NM_026232, intron 6 of 9)	intron (NM_026232, intron 6 of 9)	-14919	NM_177381	338337	Mm.86507	NM_177381	ENSMUSG00000034893	Cog3	E430004N23	component of oligomeric golgi complex 3	protein-coding	-1.11306	3.01512	-5.05448	1.84774e-05	0.000434363	2.85838
831	832	chr5-428	chr5	23631190	23631811	+	0		intron (NM_001359174, intron 2 of 16)	intron (NM_001359174, intron 2 of 16)	-14929	NM_001359175	20817	Mm.288728	NM_009274	ENSMUSG00000062604	Srpk2	AW226533|AW492537|AW547358|Wbp6|mSRPK2	serine/arginine-rich protein specific kinase 2	protein-coding	-1.4354	1.73895	-5.57639	4.1438e-06	0.000145863	4.23495
832	833	chr2-1123	chr2	32520045	32520783	+	0		Intergenic	L1M3|LINE|L1	-14945	NM_153560	98952	Mm.4065	NM_153560	ENSMUSG00000039157	Fam102a	AI426465|C230093N12Rik|Eeig1	family with sequence similarity 102, member A	protein-coding	-1.00157	1.82523	-4.29072	0.000162437	0.00218627	0.893485
833	834	chr8-529	chr8	25625205	25626047	+	0		intron (NM_001001735, intron 1 of 9)	intron (NM_001001735, intron 1 of 9)	-14951	NM_001081269	234135	Mm.217337	NM_001001735	ENSMUSG00000054823	Nsd3	6720429E03|A530023P05|AI528490|WHISTLE|Whsc1l1	nuclear receptor binding SET domain protein 3	protein-coding	-1.02979	2.74624	-5.22707	1.12691e-05	0.000300842	3.33502
834	835	chr12-200	chr12	12246658	12247665	+	0		Intergenic	Intergenic	-14978	NM_001146119	76820	Mm.440802	NM_029758	ENSMUSG00000020589	Fam49a	2410157M17Rik|9630047E15|D12Ertd553e	family with sequence similarity 49, member A	protein-coding	-1.12443	2.93847	-5.46764	5.65684e-06	0.00018272	3.99465
835	836	chr2-301	chr2	11657551	11658020	+	0		intron (NM_008367, intron 1 of 7)	intron (NM_008367, intron 1 of 7)	14993	NM_008367	16184	Mm.915	NM_008367	ENSMUSG00000026770	Il2ra	CD25|Il2r|Ly-43	interleukin 2 receptor, alpha chain	protein-coding	-1.46299	2.52193	-5.68324	3.05304e-06	0.000118748	4.56379
836	837	chr2-1727	chr2	58178418	58179685	+	0		Intergenic	Intergenic	15077	NR_045896	100042926	Mm.446515	NR_045895	ENSMUSG00000086862	Gm13546	-	predicted gene 13546	ncRNA	-1.07142	4.07221	-7.54672	1.68541e-08	3.3083e-06	9.54519
837	838	chr2-2296	chr2	76421240	76421998	+	0		intron (NM_001290734, intron 1 of 24)	B3|SINE|B2	15111	NM_145525	99031	Mm.240435	NM_145525	ENSMUSG00000042359	Osbpl6	1110062M20Rik|AI596402|ORP-6|mKIAA4128	oxysterol binding protein-like 6	protein-coding	-1.70273	2.86011	-7.93768	5.92175e-09	1.69952e-06	10.4319
838	839	chr1-2744	chr1	133711273	133711701	+	0		intron (NM_213616, intron 19 of 19)	intron (NM_213616, intron 19 of 19)	15158	NR_105868	102466206		NR_105868	ENSMUSG00000098606	Mir6903	Gm27797|mmu-mir-6903	microRNA 6903	ncRNA	-1.45362	1.73371	-5.14546	1.42378e-05	0.000357653	3.10294
839	840	chr13-1712	chr13	56506820	56507783	+	0		Intergenic	Intergenic	-15171	NM_178674	213311	Mm.233904	NM_178674	ENSMUSG00000035509	Fbxl21	D630045D17Rik|FBL3B|FBXL3B|Psttm	F-box and leucine-rich repeat protein 21	protein-coding	-1.29886	2.92554	-6.48936	3.10563e-07	2.2693e-05	6.73675
840	841	chr2-2437	chr2	83827505	83828389	+	0		intron (NM_175514, intron 1 of 7)	B2_Mm1a|SINE|B2	15219	NM_175514	241520	Mm.330351	NM_175514	ENSMUSG00000048388	Fam171b	D430039N05Rik	family with sequence similarity 171, member B	protein-coding	-1.4216	2.43867	-5.94058	1.46568e-06	6.7755e-05	5.26871
841	842	chr8-2063	chr8	94711229	94711846	+	0		Intergenic	Intergenic	-15295	NM_026385	67801	Mm.279977	NM_026385	ENSMUSG00000031775	Pllp	0610010I06Rik|AV001002|Plapi|Tm4sf11	plasma membrane proteolipid	protein-coding	-1.12251	2.49836	-5.64429	3.4125e-06	0.000128005	4.46971
842	843	chr2-1770	chr2	59631048	59631773	+	0		intron (NM_198294, intron 1 of 26)	intron (NM_198294, intron 1 of 26)	-15359	NM_001290659	66860	Mm.27917	NM_198294	ENSMUSG00000035168	Tanc1	1200003E16Rik|Tanc|mKIAA1728	tetratricopeptide repeat, ankyrin repeat and coiled-coil containing 1	protein-coding	-1.38098	2.74819	-6.66546	1.89694e-07	1.61537e-05	7.14298
843	844	chr11-1055	chr11	46420816	46422186	+	0		Intergenic	B1F|SINE|Alu	-15446	NM_001104530	66213	Mm.24159	NM_025426	ENSMUSG00000020397	Med7	1110063B05Rik|Crsp33|Crsp9	mediator complex subunit 7	protein-coding	-1.49568	3.27334	-8.60071	1.04942e-09	6.61833e-07	12.1315
844	845	chr5-3936	chr5	147337769	147338078	+	0		intron (NM_010229, intron 20 of 23)	L1VL2|LINE|L1	-15483	NM_001039678	231903	Mm.291286	NM_001039678	ENSMUSG00000075543	Urad	EG231903|Prhoxnb	ureidoimidazoline (2-oxo-4-hydroxy-4-carboxy-5) decarboxylase	protein-coding	-1.51594	1.45757	-4.32802	0.000146226	0.00202216	0.969333
845	846	chr1-3997	chr1	171782430	171782997	+	0		intron (NM_001360898, intron 3 of 4)	intron (NM_001360898, intron 3 of 4)	15581	NM_013730	27218	Mm.103648	NM_013730	ENSMUSG00000015316	Slamf1	4933415F16|AA177906|CD150|CDw150|ESTM51|IPO-3|Slam	signaling lymphocytic activation molecule family member 1	protein-coding	-1.44508	2.10413	-5.68183	3.06534e-06	0.00011909	4.51569
846	847	chr17-1142	chr17	29533821	29534184	+	0		intron (NM_001162902, intron 1 of 1)	Lx7|LINE|L1	15591	NM_001162902	71138	Mm.158581	NM_001162901	ENSMUSG00000079580	Tmem217	4933413N12Rik|EG622644	transmembrane protein 217	protein-coding	-1.13551	1.45858	-3.74096	0.000748093	0.00686735	-0.471123
847	848	chr18-1447	chr18	70545545	70546289	+	0		Intergenic	Intergenic	-15596	NM_001136090	26447	Mm.244352	NM_011972	ENSMUSG00000038425	Poli	Rad30b	polymerase (DNA directed), iota	protein-coding	-1.06135	2.51503	-6.01241	1.1949e-06	5.87219e-05	5.45021
848	849	chr11-1018	chr11	46086449	46086872	+	0		intron (NM_001291890, intron 3 of 22)	intron (NM_001291890, intron 3 of 22)	-15610	NR_106177	102465996		NR_106177	ENSMUSG00000098942	Mir8100	Gm27638|mmu-mir-8100	microRNA 8100	ncRNA	-1.05043	1.94923	-4.78001	4.05097e-05	0.000775466	2.15862
849	850	chr13-1809	chr13	60848233	60849347	+	0		intron (NM_178098, intron 5 of 7)	intron (NM_178098, intron 5 of 7)	15626	NM_178098	214639	Mm.19839	NM_178098	ENSMUSG00000050345	4930486L24Rik	AW545031	RIKEN cDNA 4930486L24 gene	protein-coding	-1.73084	3.80544	-7.56141	1.61991e-08	3.21638e-06	9.57764
850	851	chr7-767	chr7	28676846	28677532	+	0		Intergenic	Intergenic	-15660	NM_207238	233040	Mm.116116	NM_207238	ENSMUSG00000037463	Fbxo27	E130008B10Rik|FBG5|Gm161	F-box protein 27	protein-coding	-1.60047	2.1538	-7.31575	3.15308e-08	4.78955e-06	8.73375
851	852	chr6-1531	chr6	71357527	71357977	+	0		Intergenic	Intergenic	-15675	NM_009857	12525	Mm.1858	NM_009857	ENSMUSG00000053977	Cd8a	BB154331|Ly-2|Ly-35|Ly-B|Lyt-2	CD8 antigen, alpha chain	protein-coding	-1.44633	1.19918	-4.08173	0.000291839	0.00339475	0.348893
852	853	chr18-218	chr18	14666919	14667503	+	0		intron (NM_009280, intron 3 of 10)	RMER15|LTR|ERVL	15703	NM_001161369	268996	Mm.31761	NM_009280	ENSMUSG00000037013	Ss18	D130059H17|Ssxt|Syt	SS18, nBAF chromatin remodeling complex subunit	protein-coding	-1.13281	2.69257	-4.81006	3.7179e-05	0.000728925	2.2364
853	854	chr1-3656	chr1	164076358	164079218	+	0		intron (NM_001164059, intron 7 of 7)	intron (NM_001164059, intron 7 of 7)	15712	NM_001164059	20343	Mm.1461	NM_011346	ENSMUSG00000026581	Sell	AI528707|CD62L|L-selectin|LECAM-1|Lnhr|Ly-22|Ly-m22|Lyam-1|Lyam1	selectin, lymphocyte	protein-coding	-1.06026	5.67325	-6.47698	3.21546e-07	2.3194e-05	6.4897
854	855	chr10-3275	chr10	111578187	111578915	+	0		Intergenic	Intergenic	15722	NR_045344	71321	Mm.410785	NR_045344	ENSMUSG00000097082	4933440J02Rik	-	RIKEN cDNA 4933440J02 gene	ncRNA	-1.53364	2.95851	-7.22815	4.00494e-08	5.63903e-06	8.63395
855	856	chr1-2243	chr1	106562128	106562622	+	0		intron (NM_009741, intron 1 of 1)	intron (NM_009741, intron 1 of 1)	-15744	NR_106164	102466254		NR_106164	ENSMUSG00000098344	Mir3473f	Gm27846|mmu-mir-3473f	microRNA 3473f	ncRNA	-1.63925	2.27409	-8.16064	3.28882e-09	1.22548e-06	10.7677
856	857	chr8-2469	chr8	111976166	111976940	+	0		intron (NM_001357184, intron 6 of 6)	intron (NM_001357184, intron 6 of 6)	15749	NM_013925	30947	Mm.282162	NM_013925	ENSMUSG00000031949	Adat1	MMADAT1	adenosine deaminase, tRNA-specific 1	protein-coding	-1.16473	2.21703	-5.13905	1.45021e-05	0.000362641	3.10619
857	858	chr6-919	chr6	49051897	49052644	+	0		intron (NM_053110, intron 9 of 10)	intron (NM_053110, intron 9 of 10)	15752	NM_053110	93695	Mm.302602	NM_053110	ENSMUSG00000029816	Gpnmb	DC-HIL|Dchil|ipd	glycoprotein (transmembrane) nmb	protein-coding	-1.03878	2.08363	-3.4427	0.00167348	0.0126428	-1.22784
858	859	chr1-1393	chr1	74178624	74179048	+	0		Intergenic	Intergenic	15795	NM_178241	227288	Mm.337035	NM_178241	ENSMUSG00000048480	Cxcr1	Il8ra	chemokine (C-X-C motif) receptor 1	protein-coding	-1.64025	2.10521	-6.33749	4.76091e-07	3.05412e-05	6.24994
859	860	chr14-1893	chr14	73253575	73254052	+	0		intron (NM_009029, intron 17 of 26)	intron (NM_009029, intron 17 of 26)	15922	NM_175116	67168	Mm.390681	NM_175116	ENSMUSG00000033446	Lpar6	2610302I02Rik|P2ry5|P2y5	lysophosphatidic acid receptor 6	protein-coding	-1.27325	1.71423	-4.46944	9.80315e-05	0.00150162	1.35146
860	861	chr11-432	chr11	20615299	20616742	+	0		intron (NM_021372, intron 1 of 1)	intron (NM_021372, intron 1 of 1)	-15957	NM_001038625	58172	Mm.339676	NM_021372	ENSMUSG00000049800	Sertad2	AB041541|AU021878|Kiaa0127|MNCb-1504|SEI-2|Sei2|TRIP-Br2|mKIAA0127	SERTA domain containing 2	protein-coding	-1.32967	3.67751	-6.54595	2.64979e-07	2.00801e-05	6.89355
861	862	chr5-3013	chr5	123765415	123766084	+	0		intron (NM_001042421, intron 12 of 63)	intron (NM_001042421, intron 12 of 63)	16023	NM_001042421	208628	Mm.441089	NM_001042421	ENSMUSG00000029414	Kntc1	D330012D13|jgl	kinetochore associated 1	protein-coding	-1.53898	1.69301	-5.46996	5.61938e-06	0.000181946	3.8774
862	863	chr1-1804	chr1	87378107	87379264	+	0		intron (NM_146112, intron 6 of 28)	intron (NM_146112, intron 6 of 28)	16044	NM_001110227	100040591	Mm.443539	NM_001110227	ENSMUSG00000079436	Kcnj13	-	potassium inwardly-rectifying channel, subfamily J, member 13	protein-coding	-1.5004	2.7777	-6.70626	1.69284e-07	1.4905e-05	7.28494
863	864	chr5-3552	chr5	139166026	139167833	+	0		intron (NM_001081265, intron 7 of 12)	intron (NM_001081265, intron 7 of 12)	-16226	NM_001359097	19085	Mm.306163	NM_008923	ENSMUSG00000025855	Prkar1b	AI385716|RIbeta	protein kinase, cAMP dependent regulatory, type I beta	protein-coding	-1.16892	4.08839	-7.62046	1.3817e-08	2.90303e-06	9.73921
864	865	chr12-1272	chr12	69257562	69258587	+	0		exon (NM_178253, exon 7 of 13)	exon (NM_178253, exon 7 of 13)	16242	NM_178253	271005	Mm.180969	NM_178253	ENSMUSG00000051890	Klhdc1	-	kelch domain containing 1	protein-coding	-1.43007	3.14668	-6.73859	1.54701e-07	1.39487e-05	7.39747
865	866	chr17-843	chr17	26227675	26228246	+	0		intron (NM_001206335, intron 1 of 12)	intron (NM_001206335, intron 1 of 12)	16282	NM_207217	106581	Mm.28844	NM_207217	ENSMUSG00000024187	Fam234a	Itfg3	family with sequence similarity 234, member A	protein-coding	-1.06992	1.40844	-4.67171	5.51716e-05	0.000976639	1.86103
866	867	chr19-598	chr19	12477016	12477363	+	0		intron (NM_172442, intron 7 of 8)	intron (NM_172442, intron 7 of 8)	16410	NM_010821	17476	Mm.3999	NM_010821	ENSMUSG00000046805	Mpeg1	MPS1|Mpg-1	macrophage expressed gene 1	protein-coding	-1.02661	2.0538	-4.40481	0.000117716	0.00171474	1.18789
867	868	chr12-785	chr12	33075831	33076842	+	0		intron (NM_001024478, intron 4 of 19)	intron (NM_001024478, intron 4 of 19)	16539	NM_001024478	68764	Mm.60083	NM_001024478	ENSMUSG00000035860	Cdhr3	1110049B09Rik|BB172694|Cdh28	cadherin-related family member 3	protein-coding	-1.31522	2.90256	-7.23313	3.95079e-08	5.58284e-06	8.66978
868	869	chr14-1063	chr14	49155401	49155902	+	0		Intergenic	Intergenic	-16595	NM_027492	70646	Mm.275688	NM_027492	ENSMUSG00000036282	Naa30	4930487N19Rik|5730533P17Rik|AI447922|AW322455|Nat12	N(alpha)-acetyltransferase 30, NatC catalytic subunit	protein-coding	-1.01262	1.26733	-3.03345	0.00486433	0.0276386	-2.09797
869	870	chr2-4412	chr2	158322657	158323553	+	0		intron (NM_008489, intron 9 of 14)	intron (NM_008489, intron 9 of 14)	16612	NM_008489	16803	Mm.218846	NM_008489	ENSMUSG00000016024	Lbp	Bpifd2|Ly88	lipopolysaccharide binding protein	protein-coding	-1.34804	2.98244	-7.18235	4.53982e-08	6.13594e-06	8.56515
870	871	chr6-3641	chr6	140440404	140441093	+	0		intron (NM_144920, intron 3 of 30)	intron (NM_144920, intron 3 of 30)	16649	NM_144920	109135	Mm.247670	NM_144920	ENSMUSG00000030231	Plekha5	2810431N21Rik|AI428202|AK129423|AMH-Cre|Ayu21-9|Gt(pU21)9Imeg|Pepp2|Tg(AMH-cre)1Flor	pleckstrin homology domain containing, family A member 5	protein-coding	-1.11877	2.1724	-5.71503	2.78804e-06	0.000111182	4.61427
871	872	chr11-3991	chr11	114872963	114873806	+	0		TTS (NM_001110337)	TTS (NM_001110337)	-16657	NM_001359812	217303	Mm.294439	NM_170758	ENSMUSG00000034652	Cd300a	B230315M08Rik|Clm8|LMIR1|MAIR-1|MAIR-I|MAIR-Ia|MMAC8|Pigr4|mcpir1	CD300A molecule	protein-coding	-1.01927	3.36137	-6.98251	7.86578e-08	8.85642e-06	8.04856
872	873	chr2-4337	chr2	156974823	156975211	+	0		intron (NM_001355393, intron 1 of 15)	intron (NM_001355393, intron 1 of 15)	16686	NM_001355391	29812	Mm.279256	NM_013865	ENSMUSG00000027634	Ndrg3	4833415O14Rik|AI747193|Ndr3	N-myc downstream regulated gene 3	protein-coding	-1.26882	1.30315	-4.40555	0.000117468	0.00171276	1.16484
873	874	chr1-4515	chr1	182358028	182358574	+	0		Intergenic	Intergenic	-16695	NM_175127	67948	Mm.30737	NM_175127	ENSMUSG00000047539	Fbxo28	4833428J17Rik|5730505P19Rik|D1Ertd578e|Fbx28|mKIAA0483	F-box protein 28	protein-coding	-1.41385	2.43421	-5.63634	3.49096e-06	0.000130512	4.434
874	875	chr12-2649	chr12	110463724	110464169	+	0		intron (NM_001135001, intron 2 of 13)	intron (NM_001135001, intron 2 of 13)	16767	NM_001135001	26931	Mm.240396	NM_012023	ENSMUSG00000017843	Ppp2r5c	2610043M05Rik|2700063L20Rik|AI060890|AW545884|C85228|D12Bwg0916e|mKIAA0044	protein phosphatase 2, regulatory subunit B', gamma	protein-coding	-1.30975	1.29665	-4.4354	0.000107956	0.00160797	1.21774
875	876	chr12-2459	chr12	103331439	103332074	+	0		intron (NM_023049, intron 6 of 9)	intron (NM_023049, intron 6 of 9)	16797	NM_001195726	100504156	Mm.425749	NM_001195726	ENSMUSG00000096753	Fam181a	EG544888	family with sequence similarity 181, member A	protein-coding	-1.14753	3.02616	-5.37562	7.3626e-06	0.000220637	3.74157
876	877	chr12-913	chr12	36025522	36025802	+	0		intron (NM_025359, intron 1 of 5)	intron (NM_025359, intron 1 of 5)	16816	NM_025359	66109	Mm.254663	NM_025359	ENSMUSG00000020577	Tspan13	1100001I23Rik|NET-6|Tm4sf13	tetraspanin 13	protein-coding	-1.857	1.00598	-3.99759	0.000368867	0.00401839	0.033824
877	878	chr17-2143	chr17	50310245	50310648	+	0		Intergenic	Intergenic	-16826	NM_001277863	13164	Mm.280641	NM_010021	ENSMUSG00000010592	Dazl	Daz-like|Dazh|Dazl1|Dazla|Tpx-2|Tpx2	deleted in azoospermia-like	protein-coding	-1.47888	1.25844	-4.32703	0.000146636	0.00202576	0.942029
878	879	chr1-2947	chr1	138191491	138192806	+	0		Intergenic	Intergenic	-16843	NM_011210	19264	Mm.391573	NM_011210	ENSMUSG00000026395	Ptprc	B220|CD45R|Cd45|L-CA|Ly-5|Lyt-4|T200|loc	protein tyrosine phosphatase, receptor type, C	protein-coding	-1.29489	6.14221	-12.7093	8.13094e-14	2.50393e-09	21.5409
879	880	chr9-2050	chr9	75542682	75542941	+	0		intron (NM_001357828, intron 1 of 10)	intron (NM_001357828, intron 1 of 10)	16846	NM_016963	50875	Mm.38445	NM_016963	ENSMUSG00000058587	Tmod3	U-Tmod|UTMOD	tropomodulin 3	protein-coding	-1.10236	1.78905	-3.4982	0.00144288	0.0113353	-1.04431
880	881	chr2-4219	chr2	154807831	154808152	+	0		intron (NM_001139513, intron 1 of 8)	intron (NM_001139513, intron 1 of 8)	16881	NM_001139512	19383	Mm.221440	NM_023130	ENSMUSG00000027593	Raly	AI663842|Merc	hnRNP-associated with lethal yellow	protein-coding	-1.14068	0.788454	-4.46199	0.000100123	0.00152432	1.25774
881	882	chr19-479	chr19	10812887	10813465	+	0		intron (NM_009852, intron 1 of 12)	intron (NM_009852, intron 1 of 12)	16882	NM_001037801	12511	Mm.290897	NM_009852	ENSMUSG00000024670	Cd6	-	CD6 antigen	protein-coding	-1.04571	2.12507	-5.20642	1.19559e-05	0.000313635	3.29083
882	883	chr4-4088	chr4	155049832	155050441	+	0		Intergenic	(GA)n|Simple_repeat|Simple_repeat	-16894	NM_001042407	668173	Mm.133114	NM_001042407	ENSMUSG00000029047	Pex10	AV128229|Gm142	peroxisomal biogenesis factor 10	protein-coding	-1.57249	2.38184	-5.42792	6.33837e-06	0.000198646	3.88514
883	884	chr14-1809	chr14	70272253	70272829	+	0		intron (NM_001360229, intron 1 of 12)	intron (NM_001360229, intron 1 of 12)	16956	NM_008915	19057	Mm.439683	NM_008915	ENSMUSG00000022092	Ppp3cc	Calnc|PP2BA gamma	protein phosphatase 3, catalytic subunit, gamma isoform	protein-coding	-1.27014	1.82049	-4.49133	9.21316e-05	0.00143173	1.40556
884	885	chr1-4469	chr1	181334929	181335844	+	0		Intergenic	Intergenic	-17242	NM_001160212	72978	Mm.338083	NM_028408	ENSMUSG00000026514	Cnih3	2900075G08Rik|CNIH-3	cornichon family AMPA receptor auxiliary protein 3	protein-coding	-1.08347	2.14024	-3.81516	0.00061052	0.00588144	-0.331885
885	886	chr12-1825	chr12	82186926	82187773	+	0		intron (NM_001167983, intron 1 of 23)	intron (NM_001167983, intron 1 of 23)	17333	NM_001167983	217692	Mm.261333	NM_172579	ENSMUSG00000042700	Sipa1l1	4931426N11Rik|AW213287|Spar|mKIAA0440	signal-induced proliferation-associated 1 like 1	protein-coding	-1.66118	3.14446	-7.39334	2.55301e-08	4.18941e-06	9.12144
886	887	chr7-1401	chr7	49741317	49742054	+	0		Intergenic	Intergenic	-17421	NM_016865	53415	Mm.20801	NM_016865	ENSMUSG00000039745	Htatip2	AW111545|Cc3|Tip30	HIV-1 Tat interactive protein 2	protein-coding	-1.36369	2.47775	-6.53043	2.76763e-07	2.06711e-05	6.80716
887	888	chr12-1175	chr12	55366393	55367047	+	0		intron (NM_025373, intron 4 of 6)	intron (NM_025373, intron 4 of 6)	-17502	NM_001310583	26443	Mm.30210	NM_011968	ENSMUSG00000021024	Psma6	IOTA	proteasome (prosome, macropain) subunit, alpha type 6	protein-coding	-1.94539	1.62382	-7.54628	1.68741e-08	3.3083e-06	8.90098
888	889	chr4-277	chr4	11403844	11404732	+	0		Intergenic	Intergenic	-17505	NM_001290383	207920	Mm.387719	NM_194055	ENSMUSG00000040728	Esrp1	2210008M09Rik|A630065D16|BC031468|Rbm35a	epithelial splicing regulatory protein 1	protein-coding	-1.14226	2.37625	-5.33536	8.26279e-06	0.000239431	3.63944
889	890	chr9-3205	chr9	118167490	118168058	+	0		intron (NR_155294, intron 1 of 1)	MLT1H-int|LTR|ERVL-MaLR	17543	NR_155294	100502695	Mm.100991	NR_155294	ENSMUSG00000097402	Gm17399	-	predicted gene, 17399	ncRNA	-1.19172	1.96675	-3.73965	0.000750775	0.00688166	-0.491781
890	891	chr10-418	chr10	18192932	18193700	+	0		intron (NM_001195036, intron 3 of 20)	MLTR31D_MM|LTR|ERVK	17574	NM_001195036	100045792	Mm.380617	NM_001195036	ENSMUSG00000071392	Ect2l	C330021H03Rik|Gm10331	epithelial cell transforming sequence 2 oncogene-like	protein-coding	-1.05131	3.40198	-5.25613	1.03688e-05	0.000282432	3.38478
891	892	chr3-1907	chr3	96040479	96041176	+	0		intron (NM_013841, intron 10 of 14)	intron (NM_013841, intron 10 of 14)	17628	NM_013841	22365	Mm.263185	NM_013841	ENSMUSG00000015747	Vps45	AI462172|AW554165|mVps45	vacuolar protein sorting 45	protein-coding	-1.18778	2.37095	-5.44773	5.9888e-06	0.000189807	3.93651
892	893	chr7-4034	chr7	142353719	142355487	+	0		TTS (NM_001347542)	TTS (NM_001347542)	17656	NM_177265	320802	Mm.154486	NM_177265	ENSMUSG00000045777	Ifitm10	6330512M04Rik|AI848576|DSPA3	interferon induced transmembrane protein 10	protein-coding	-1.08763	4.13334	-6.93295	9.02027e-08	9.58052e-06	7.91452
893	894	chr6-1669	chr6	82921560	82922599	+	0		intron (NM_001308374, intron 4 of 12)	intron (NM_001308374, intron 4 of 12)	17690	NM_011350	20355	Mm.270543	NM_011350	ENSMUSG00000000627	Sema4f	Sema W	sema domain, immunoglobulin domain (Ig), TM domain, and short cytoplasmic domain	protein-coding	-1.38796	3.10483	-7.84093	7.65814e-09	1.94171e-06	10.2418
894	895	chr10-3356	chr10	116913440	116915772	+	0		intron (NM_001359645, intron 7 of 10)	intron (NM_001359645, intron 7 of 10)	-17727	NM_001033333	237558	Mm.336386	NM_001033333	ENSMUSG00000034057	Myrfl	Gm239	myelin regulatory factor-like	protein-coding	-1.28286	4.46786	-7.19397	4.3976e-08	6.01007e-06	8.59219
895	896	chr13-1267	chr13	45371627	45372239	+	0		Intergenic	Intergenic	-17809	NM_153789	218203	Mm.212855	NM_153789	ENSMUSG00000038175	Mylip	9430057C20Rik|Mir	myosin regulatory light chain interacting protein	protein-coding	-1.23861	2.1166	-5.3287	8.42194e-06	0.000242947	3.60736
896	897	chr10-3625	chr10	121493588	121494555	+	0		Intergenic	Intergenic	-17821	NM_138956	192678	Mm.41265	NM_138956	ENSMUSG00000025795	Rassf3	AW212023|AW322379	Ras association (RalGDS/AF-6) domain family member 3	protein-coding	-1.35936	3.55244	-7.65765	1.25029e-08	2.66851e-06	9.83016
897	898	chr1-4631	chr1	184792904	184794010	+	0		intron (NM_001290273, intron 6 of 6)	intron (NM_001290273, intron 6 of 6)	17843	NM_001290273	66112	Mm.272457	NM_001081361	ENSMUSG00000026621	Marc1	1300013F15Rik|Mosc1	mitochondrial amidoxime reducing component 1	protein-coding	-1.07259	4.53976	-6.7211	1.62427e-07	1.44542e-05	7.34019
898	899	chr5-1741	chr5	89900895	89901478	+	0		Intergenic	Intergenic	-17852	NM_001081401	330119	Mm.133062	NM_177872	ENSMUSG00000043635	Adamts3	1100001H14Rik|6330442E02Rik	a disintegrin-like and metallopeptidase (reprolysin type) with thrombospondin type 1 motif, 3	protein-coding	-1.18731	1.69498	-4.54265	7.96441e-05	0.00128782	1.53902
899	900	chr14-357	chr14	21034188	21034990	+	0		TTS (NM_009502)	TTS (NM_009502)	17853	NM_018829	55946	Mm.376269	NM_018829	ENSMUSG00000021824	Ap3m1	1200013D09Rik|C78982|R75378	adaptor-related protein complex 3, mu 1 subunit	protein-coding	-1.31322	2.38334	-6.03403	1.12373e-06	5.64e-05	5.49134
900	901	chr1-4280	chr1	177624821	177625347	+	0		Intergenic	Intergenic	17859	NR_037994	75589	Mm.86666	NR_037994	ENSMUSG00000101746	2310043L19Rik	-	RIKEN cDNA 2310043L19 gene	ncRNA	-1.26952	1.75896	-5.287	9.49077e-06	0.00026538	3.45336
901	902	chr16-619	chr16	22493327	22493853	+	0		intron (NM_001346673, intron 21 of 23)	intron (NM_001346673, intron 21 of 23)	-17890	NR_130988	78082	Mm.243927	NR_130988	ENSMUSG00000089874	9230117E06Rik	-	RIKEN cDNA 9230117E06 gene	ncRNA	-1.08777	1.84173	-4.10595	0.000272761	0.00322456	0.426369
902	903	chr12-1220	chr12	59043372	59043668	+	0		3' UTR (NM_030057, exon 6 of 6)	3' UTR (NM_030057, exon 6 of 6)	17952	NM_001306217	78232	Mm.290070	NM_030057	ENSMUSG00000020993	Trappc6b	5830498C14Rik|C79212	trafficking protein particle complex 6B	protein-coding	-1.48165	1.1217	-4.27836	0.00016819	0.00224556	0.813445
903	904	chr6-2327	chr6	101359336	101360511	+	0		intron (NM_018884, intron 2 of 9)	intron (NM_018884, intron 2 of 9)	17974	NM_018884	55983	Mm.321654	NM_018884	ENSMUSG00000035357	Pdzrn3	1110020C07Rik|AI429718|AL023082|LNX3|SEMACAP3|Semcap3	PDZ domain containing RING finger 3	protein-coding	-1.40189	3.35296	-6.7328	1.57217e-07	1.40713e-05	7.39725
904	905	chr1-2368	chr1	120055110	120056463	+	0		intron (NM_001012322, intron 11 of 13)	intron (NM_001012322, intron 11 of 13)	17994	NM_019432	170706	Mm.24750	NM_019432	ENSMUSG00000050777	Tmem37	AI173373|AW540203|Pr|Pr1	transmembrane protein 37	protein-coding	-1.35779	3.96639	-8.52361	1.27962e-09	7.44047e-07	12.0305
905	906	chr6-1308	chr6	65970352	65970814	+	0		Intergenic	Intergenic	18012	NM_001161773	67653	Mm.389756	NM_001161773	ENSMUSG00000036463	4930544G11Rik	-	RIKEN cDNA 4930544G11 gene	protein-coding	-1.067	1.69124	-3.37645	0.00199544	0.0143998	-1.33872
906	907	chr1-2071	chr1	93972291	93972602	+	0		Intergenic	RLTR48C|LTR|ERV1	-18059	NM_001039219	619597	Mm.417228	NM_001039219	ENSMUSG00000073608	Gal3st2c	EG619597|Gm219|Gm6086	galactose-3-O-sulfotransferase 2C	protein-coding	-1.88327	-0.362612	-3.59419	0.00111458	0.00930963	-0.928282
907	908	chr3-2187	chr3	103091865	103092406	+	0		intron (NM_001033303, intron 9 of 15)	intron (NM_001033303, intron 9 of 15)	18121	NM_001033303	229665	Mm.331272	NM_001033303	ENSMUSG00000070385	Ampd1	AI553520|Ampd-1	adenosine monophosphate deaminase 1	protein-coding	-1.67208	1.68391	-6.4048	3.93869e-07	2.6644e-05	6.23431
908	909	chr7-2089	chr7	82773064	82774478	+	0		intron (NM_175317, intron 19 of 19)	intron (NM_175317, intron 19 of 19)	-18127	NR_046004	77800	Mm.444811	NR_046004	ENSMUSG00000086690	4933406J10Rik	A930009F24Rik	RIKEN cDNA 4933406J10 gene	ncRNA	-1.3336	3.72078	-8.14214	3.45249e-09	1.25865e-06	11.0696
909	910	chr17-593	chr17	21506846	21507476	+	0		intron (NM_013843, intron 4 of 4)	intron (NM_013843, intron 4 of 4)	18173	NM_013843	24132	Mm.42140	NM_013843	ENSMUSG00000057409	Zfp53	D030067O06Rik|KRAZ1|Zfp-53|Zfp118|zfas8	zinc finger protein 53	protein-coding	-1.42829	1.54046	-5.40297	6.8078e-06	0.000208987	3.73449
910	911	chr13-3370	chr13	119661590	119662095	+	0		Intergenic	IAPEY4_LTR|LTR|ERVK	-18200	NR_138420	73480	Mm.71100	NR_045296	ENSMUSG00000099872	1700074H08Rik	CH25-211A23.1	RIKEN cDNA 1700074H08 gene	ncRNA	-1.73806	0.621749	-3.54562	0.00127048	0.0102896	-0.984583
911	912	chr7-3736	chr7	132335229	132335649	+	0		Intergenic	L2|LINE|L2	-18211	NM_029935	77590	Mm.213582	NM_029935	ENSMUSG00000030930	Chst15	4631426J05Rik|BRAG|GalNAc4S-6ST|GalNAcS-6ST|MAd5|mKIAA0598	carbohydrate (N-acetylgalactosamine 4-sulfate 6-O) sulfotransferase 15	protein-coding	-1.21564	1.90099	-4.00797	0.00035838	0.00393722	0.186491
912	913	chr4-1189	chr4	58961617	58962103	+	0		3' UTR (NM_001099323, exon 6 of 6)	3' UTR (NM_001099323, exon 6 of 6)	18232	NM_001355408	100041581	Mm.463942	NM_001099323	ENSMUSG00000038630	Zkscan16	XM_143800|Zfp483	zinc finger with KRAB and SCAN domains 16	protein-coding	-1.2748	0.632902	-3.76826	0.000694283	0.00648393	-0.398187
913	914	chr10-1999	chr10	75535846	75536720	+	0		TTS (NM_026095)	TTS (NM_026095)	18241	NM_026095	67332	Mm.45151	NM_026095	ENSMUSG00000020180	Snrpd3	1700043E15Rik|2310009E13Rik|AW046420|SMD3	small nuclear ribonucleoprotein D3	protein-coding	-1.55483	3.54257	-7.09823	5.71875e-08	7.18241e-06	8.36694
914	915	chr14-1393	chr14	57908036	57909134	+	0		Intergenic	Intergenic	-18249	NM_001360097	75965	Mm.29044	NM_029492	ENSMUSG00000021969	Zdhhc20	4930542A17Rik|5033406L14Rik|AI448102|B230110O18Rik|HK11	zinc finger, DHHC domain containing 20	protein-coding	-1.28469	3.89535	-9.50062	1.09781e-10	2.12914e-07	14.3699
915	916	chr11-2398	chr11	78678705	78679579	+	0		intron (NM_008702, intron 1 of 10)	intron (NM_008702, intron 1 of 10)	18283	NM_008702	18099	Mm.9001	NM_008702	ENSMUSG00000017376	Nlk	AI194375	nemo like kinase	protein-coding	-1.2797	2.3135	-5.65651	3.29535e-06	0.000125637	4.48676
916	917	chr10-1557	chr10	60380796	60381970	+	0		intron (NM_001252635, intron 33 of 68)	intron (NM_001252635, intron 33 of 68)	-18343	NM_001164374	100302688	Mm.444135	NM_001164374	ENSMUSG00000090439	Gm17455	-	predicted gene, 17455	protein-coding	-1.05047	3.57439	-5.75125	2.51409e-06	0.000102343	4.72774
917	918	chr7-2731	chr7	104262741	104263022	+	0		TTS (NM_001357679)	TTS (NM_001357679)	18424	NM_030684	94094	Mm.326945	NM_030684	ENSMUSG00000056144	Trim34a	Trim34|Trim34-1	tripartite motif-containing 34A	protein-coding	-1.46315	0.116903	-3.64646	0.000967566	0.0083555	-0.809279
918	919	chr15-1670	chr15	76799304	76799982	+	0		intron (NM_198420, intron 1 of 10)	intron (NM_198420, intron 1 of 10)	18527	NM_198420	223666	Mm.322931	NM_198420	ENSMUSG00000033697	Arhgap39	9530053N22|AI843066|D15Wsu169e|Kiaa1688|Porf-2	Rho GTPase activating protein 39	protein-coding	-1.02758	2.5079	-5.23475	1.10239e-05	0.000295624	3.36807
919	920	chr14-801	chr14	41050086	41051188	+	0		intron (NM_001360608, intron 3 of 3)	intron (NM_001360608, intron 3 of 3)	18571	NM_027717	71200	Mm.443973	NM_027717	ENSMUSG00000021791	Dydc2	4933428D01Rik	DPY30 domain containing 2	protein-coding	-1.14499	2.89875	-6.38199	4.19997e-07	2.77559e-05	6.45729
920	921	chr12-1386	chr12	71034392	71034723	+	0		intron (NM_001081195, intron 5 of 23)	intron (NM_001081195, intron 5 of 23)	18590	NM_001081195	238247	Mm.241601	NM_001081195	ENSMUSG00000048118	Arid4a	A630009N03|A630067N03Rik|Rbbp1	AT rich interactive domain 4A (RBP1-like)	protein-coding	-1.54853	1.00892	-4.35993	0.000133632	0.00188787	1.02967
921	922	chr16-256	chr16	11157483	11158104	+	0		intron (NR_027502, intron 7 of 22)	(TTCTC)n|Simple_repeat|Simple_repeat	18600	NR_027502	106205	Mm.226860	NM_145931	ENSMUSG00000037965	Zc3h7a	A430104C18Rik|AI447294|AW556219|HSPC055|Zc3h7|Zc3hdc7	zinc finger CCCH type containing 7 A	protein-coding	-1.1111	2.40461	-4.75659	4.33113e-05	0.000815725	2.09727
922	923	chr14-2115	chr14	79180363	79180784	+	0		intron (NR_152203, intron 1 of 2)	intron (NR_152203, intron 1 of 2)	18617	NR_152203	100043765	Mm.435553	NR_152203	ENSMUSG00000115111	Gm4632	-	predicted gene 4632	ncRNA	-1.00289	1.40797	-3.37451	0.00200573	0.0144555	-1.32872
923	924	chr18-1273	chr18	65818987	65819519	+	0		Intergenic	RLTR40|LTR|ERVK	18675	NM_025468	66286	Mm.27800	NM_025468	ENSMUSG00000024516	Sec11c	1810029G24Rik|Sec11l3	SEC11 homolog C, signal peptidase complex subunit	protein-coding	-1.38048	1.98477	-5.35031	7.91644e-06	0.000232745	3.63517
924	925	chr1-1888	chr1	88720462	88721301	+	0		Intergenic	Intergenic	-18690	NM_177305	320982	Mm.27968	NM_177305	ENSMUSG00000049866	Arl4c	A630084M22Rik|Arl7|LAK	ADP-ribosylation factor-like 4C	protein-coding	-1.42991	2.48172	-7.06697	6.23215e-08	7.58702e-06	8.15872
925	926	chr6-1527	chr6	71341297	71341697	+	0		Intergenic	Intergenic	18709	NM_009858	12526	Mm.333148	NM_009858	ENSMUSG00000053044	Cd8b1	Cd8b|Ly-3|Ly-C|Lyt-3	CD8 antigen, beta chain 1	protein-coding	-1.05932	1.25969	-3.24851	0.00279355	0.0184604	-1.61423
926	927	chr10-3529	chr10	119031398	119031773	+	0		intron (NR_152787, intron 3 of 3)	intron (NR_152787, intron 3 of 3)	18914	NR_152787	102636674	Mm.399320	NR_152787	ENSMUSG00000112778	Gm33677	-	predicted gene, 33677	ncRNA	-1.111	1.53235	-3.88172	0.000508324	0.00511943	-0.123467
927	928	chr8-520	chr8	25578173	25578912	+	0		TTS (NM_173012)	TTS (NM_173012)	18945	NM_173012	270035	Mm.268349	NM_173012	ENSMUSG00000037363	Letm2	6030453H13|D030041N04Rik	leucine zipper-EF-hand containing transmembrane protein 2	protein-coding	-1.08029	2.52635	-5.59769	3.89889e-06	0.00014024	4.34385
928	929	chr1-666	chr1	43463960	43465610	+	0		intron (NM_010879, intron 1 of 4)	intron (NM_010879, intron 1 of 4)	19034	NM_010879	17974	Mm.389903	NM_010879	ENSMUSG00000066877	Nck2	4833426I10Rik|Grb4|NCKbeta|Nck-2	non-catalytic region of tyrosine kinase adaptor protein 2	protein-coding	-1.1692	4.13847	-7.96043	5.57533e-09	1.67534e-06	10.6191
929	930	chr4-3315	chr4	139813364	139814289	+	0		intron (NM_011039, intron 4 of 8)	intron (NM_011039, intron 4 of 8)	19142	NM_011039	18509	Mm.218760	NM_011039	ENSMUSG00000028736	Pax7	Pax-7	paired box 7	protein-coding	-1.09292	2.72136	-4.95123	2.48318e-05	0.000541641	2.61365
930	931	chr5-487	chr5	24776853	24777123	+	0		Intergenic	Intergenic	-19145	NM_153076	214301	Mm.63484	NM_153076	ENSMUSG00000038135	Crygn	-	crystallin, gamma N	protein-coding	-1.03846	1.31413	-2.99455	0.0053691	0.0297497	-2.17005
931	932	chr5-3437	chr5	136863522	136864610	+	0		intron (NM_024474, intron 1 of 12)	intron (NM_024474, intron 1 of 12)	19149	NM_001346699	140709	Mm.295020	NM_024474	ENSMUSG00000004415	Col26a1	9430032K24Rik|BC002218|Col26a|Emid2|Emu2	collagen, type XXVI, alpha 1	protein-coding	-1.21382	3.2592	-6.9589	8.39587e-08	9.1387e-06	7.97735
932	933	chr2-4535	chr2	163769151	163769841	+	0		Intergenic	Intergenic	-19257	NM_001272052	11486	Mm.388	NM_007398	ENSMUSG00000017697	Ada	-	adenosine deaminase	protein-coding	-1.46642	1.80636	-5.95804	1.39463e-06	6.56839e-05	5.28953
933	934	chr12-218	chr12	12372926	12373470	+	0		3' UTR (NM_029758, exon 13 of 13)	3' UTR (NM_029758, exon 13 of 13)	19277	NR_045829	70858	Mm.410838	NR_045829	ENSMUSG00000114136	4921511I17Rik	-	RIKEN cDNA 4921511I17 gene	ncRNA	-1.05196	1.87531	-3.5753	0.00117288	0.00967279	-0.895945
934	935	chr12-1110	chr12	52718541	52718842	+	0		intron (NM_198111, intron 1 of 13)	RMER1C|Other|Other	19308	NM_198111	238161	Mm.310822	NM_198111	ENSMUSG00000061603	Akap6	AI482140|Akapalpha|Akapbeta|PRKA	A kinase (PRKA) anchor protein 6	protein-coding	-1.05355	1.16839	-3.71845	0.000795502	0.00718808	-0.517162
935	936	chr4-1165	chr4	57896347	57897261	+	0		3' UTR (NM_001304544, exon 9 of 9)	3' UTR (NM_001304544, exon 9 of 9)	19460	NM_178727	242484	Mm.23214	NM_178727	ENSMUSG00000052117	D630039A03Rik	-	RIKEN cDNA D630039A03 gene	protein-coding	-1.46905	2.29049	-7.03601	6.78666e-08	7.93275e-06	8.04132
936	937	chr5-1798	chr5	92102918	92103519	+	0		intron (NM_001359197, intron 1 of 10)	intron (NM_001359197, intron 1 of 10)	-19474	NM_011816	23881	Mm.290530	NM_011816	ENSMUSG00000029405	G3bp2	AA409541|E430034L04Rik|G3BP|mKIAA0660	GTPase activating protein (SH3 domain) binding protein 2	protein-coding	-1.49346	2.68803	-6.12576	8.6624e-07	4.7547e-05	5.73228
937	938	chr13-2803	chr13	100805771	100806266	+	0		intron (NM_022885, intron 14 of 15)	ID_B1|SINE|B4	-19532	NM_172301	268697	Mm.260114	NM_172301	ENSMUSG00000041431	Ccnb1	Ccnb1-rs1|Ccnb1-rs13|CycB1|Cycb-4|Cycb-5|Cycb1-rs1	cyclin B1	protein-coding	-1.27759	1.61335	-5.62311	3.6256e-06	0.000133562	4.32775
938	939	chr18-747	chr18	41978830	41980163	+	0		Intergenic	Intergenic	19553	NM_001033426	332309	Mm.240520	NM_001033426	ENSMUSG00000073574	Grxcr2	Gm851	glutaredoxin, cysteine rich 2	protein-coding	-1.18209	3.43418	-6.88828	1.02074e-07	1.04308e-05	7.80446
939	940	chr11-1304	chr11	52340743	52341693	+	0		Intergenic	Intergenic	-19644	NM_011694	22333	Mm.3555	NM_011694	ENSMUSG00000020402	Vdac1	AL033343|Vdac5|mVDAC1|mVDAC5	voltage-dependent anion channel 1	protein-coding	-1.10097	2.97372	-5.99712	1.24797e-06	6.06405e-05	5.42115
940	941	chr5-2452	chr5	113034949	113035433	+	0		Intergenic	Lx5c|LINE|L1	-19653	NM_001285806	320129	Mm.285619	NM_177078	ENSMUSG00000042249	Grk3	4833444A01Rik|AI851927|AW551196|Adrbk-2|Adrbk2|Bark-2	G protein-coupled receptor kinase 3	protein-coding	-1.00279	1.21164	-3.68823	0.000863776	0.00764321	-0.590951
941	942	chr1-2513	chr1	128611854	128612159	+	0		Intergenic	Intergenic	-19707	NM_009911	12767	Mm.1401	NM_009911	ENSMUSG00000045382	Cxcr4	CD184|CXC-R4|CXCR-4|Cmkar4|LESTR|PB-CKR|PBSF/SDF-1|Sdf1r|b2b220Clo	chemokine (C-X-C motif) receptor 4	protein-coding	-1.01383	2.86487	-5.29657	9.23415e-06	0.000260283	3.53442
942	943	chr6-765	chr6	41540842	41542153	+	0		Intergenic	Intergenic	19721	NM_009430	22072	Mm.276926	NM_009430	ENSMUSG00000057163	Prss2	TRY8|TRYP|Ta|Tesp4|Try2	protease, serine 2	protein-coding	-1.38152	3.30719	-6.97836	7.95636e-08	8.89898e-06	8.04358
943	944	chr11-2281	chr11	76884370	76885263	+	0		Intergenic	MER21B|LTR|ERVL	-19729	NM_025655	66601	Mm.25138	NM_025655	ENSMUSG00000020839	Tmigd1	2010002A20Rik|Tmigd	transmembrane and immunoglobulin domain containing 1	protein-coding	-1.18246	2.65783	-5.01341	2.07833e-05	0.000473647	2.75706
944	945	chr1-3763	chr1	165808296	165808551	+	0		intron (NM_001113391, intron 1 of 7)	intron (NM_001113391, intron 1 of 7)	19742	NR_103716	12503	Mm.217308	NM_031162	ENSMUSG00000005763	Cd247	4930549J05Rik|A430104F18Rik|AW552088|Cd3|Cd3-eta|Cd3-zeta|Cd3h|Cd3z|Cd3zeta|T3z|Tcrk|Tcrz	CD247 antigen	protein-coding	-1.8635	0.669519	-5.352	7.87815e-06	0.000231974	3.28817
945	946	chr15-1380	chr15	67196397	67196906	+	0		Intergenic	L1_Mus4|LINE|L1	-19769	NM_009177	20442	Mm.248334	NM_009177	ENSMUSG00000013846	St3gal1	5330418N22Rik|AI467004|ST3GalI|Siat4|Siat4a|St3gal-1	ST3 beta-galactoside alpha-2,3-sialyltransferase 1	protein-coding	-1.35093	1.43366	-4.50039	8.97959e-05	0.0014058	1.39885
946	947	chr11-3842	chr11	109591420	109591799	+	0		intron (NM_145940, intron 4 of 12)	intron (NM_145940, intron 4 of 12)	19780	NM_145940	52639	Mm.35817	NM_145940	ENSMUSG00000041895	Wipi1	4930533H01Rik|AW411817|D11Ertd498e	WD repeat domain, phosphoinositide interacting 1	protein-coding	-1.21357	1.66875	-3.80036	0.000635824	0.00606114	-0.326417
947	948	chr1-1576	chr1	82819222	82820072	+	0		Intergenic	Intergenic	-19813	NM_001310713	15463	Mm.392569	NM_010472	ENSMUSG00000026159	Agfg1	AU045498|C130049H11Rik|C85612|D730048C23Rik|Hrb|RAB|Rip	ArfGAP with FG repeats 1	protein-coding	-1.05466	2.51618	-4.9276	2.65684e-05	0.000566155	2.55016
948	949	chr17-673	chr17	23620094	23621191	+	0		Intergenic	Intergenic	19816	NM_001033425	332221	Mm.270315	NM_001033425	ENSMUSG00000023902	Zscan10	BC068284|Zfp206|Zkscan10|Znf206	zinc finger and SCAN domain containing 10	protein-coding	-1.37498	3.68554	-5.98613	1.28757e-06	6.20588e-05	5.36973
949	950	chr2-4645	chr2	165452958	165453792	+	0		intron (NM_054055, intron 1 of 12)	intron (NM_054055, intron 1 of 12)	19822	NM_054055	114644	Mm.250738	NM_054055	ENSMUSG00000018459	Slc13a3	NaDC-3|NaDC3|SDCT2	solute carrier family 13 (sodium-dependent dicarboxylate transporter), member 3	protein-coding	-1.15114	2.94772	-6.44726	3.49537e-07	2.43535e-05	6.62562
950	951	chr2-4935	chr2	170050459	170051277	+	0		Intergenic	Intergenic	19910	NR_033632	100043910	Mm.468546	NR_033632	ENSMUSG00000097065	A630075F10Rik	4831414D02|Gm4722	RIKEN cDNA A630075F10 gene	ncRNA	-1.37429	2.98416	-6.38872	4.12112e-07	2.73837e-05	6.47182
951	952	chr7-2034	chr7	80973361	80974119	+	0		Intergenic	Intergenic	-19944	NM_178707	233410	Mm.29525	NM_178707	ENSMUSG00000005621	Zfp592	A730014M16Rik|Znf592	zinc finger protein 592	protein-coding	-1.27229	2.04825	-5.12143	1.52529e-05	0.000376543	3.06207
952	953	chr9-2891	chr9	108617214	108617910	+	0		intron (NR_151664, intron 4 of 15)	PB1D9|SINE|Alu	-19950	NR_151688	74443	Mm.226534	NM_028944	ENSMUSG00000006675	P4htm	4933406E20Rik|AI853847|BB128974|HIF-PH4|HPH-4|P4H-TM|Ph-4	prolyl 4-hydroxylase, transmembrane (endoplasmic reticulum)	protein-coding	-1.44315	1.58741	-4.25092	0.000181688	0.00237798	0.78739
953	954	chr2-1383	chr2	38319016	38319597	+	0		Intergenic	Intergenic	-19975	NM_001290646	16870	Mm.142856	NM_010710	ENSMUSG00000000247	Lhx2	LH2A|Lh-2|Lim2|ap|apterous	LIM homeobox protein 2	protein-coding	-1.54033	1.84047	-5.39622	6.94068e-06	0.000211909	3.71821
954	955	chr4-1191	chr4	58966879	58967327	+	0		intron (NM_025968, intron 9 of 9)	intron (NM_025968, intron 9 of 9)	19975	NM_025968	67103	Mm.34497	NM_025968	ENSMUSG00000028378	Ptgr1	2510002C21Rik|Ltb4dh|Zadh3	prostaglandin reductase 1	protein-coding	-1.16051	1.64548	-5.71314	2.80312e-06	0.000111405	4.61545
955	956	chr4-2492	chr4	126003801	126005425	+	0		Intergenic	B2_Mm2|SINE|B2	-20046	NM_007782	12986	Mm.271701	NM_007782	ENSMUSG00000028859	Csf3r	Cd114|Csfgr|G-CSF-R|G-CSFR	colony stimulating factor 3 receptor (granulocyte)	protein-coding	-1.52066	4.03835	-8.27044	2.46749e-09	1.03365e-06	11.4111
956	957	chr10-1114	chr10	42698631	42699370	+	0		intron (NM_172416, intron 5 of 5)	(CAGA)n|Simple_repeat|Simple_repeat	20084	NM_172416	14628	Mm.46636	NM_172416	ENSMUSG00000038280	Ostm1	1200002H13Rik|HSPC019|gl	osteopetrosis associated transmembrane protein 1	protein-coding	-1.73689	2.85872	-7.12341	5.33637e-08	6.84232e-06	8.35159
957	958	chr9-3013	chr9	111137966	111138612	+	0		intron (NM_027742, intron 2 of 13)	intron (NM_027742, intron 2 of 13)	20178	NM_027742	71268	Mm.302287	NM_027742	ENSMUSG00000032497	Lrrfip2	5133400F20Rik|AI850587	leucine rich repeat (in FLII) interacting protein 2	protein-coding	-1.0524	1.78472	-3.49034	0.00147357	0.0115128	-1.08315
958	959	chr6-2257	chr6	99646398	99646760	+	0		intron (NM_025829, intron 2 of 6)	intron (NM_025829, intron 2 of 6)	20192	NM_025829	66892	Mm.32889	NM_025829	ENSMUSG00000093661	Eif4e3	1300018P11Rik|AI451927|eIF4E-3	eukaryotic translation initiation factor 4E member 3	protein-coding	-1.26174	1.69512	-4.29658	0.000159775	0.00216295	0.908623
959	960	chr19-1979	chr19	55914913	55916114	+	0		intron (NR_138565, intron 7 of 15)	intron (NR_138565, intron 7 of 15)	20192	NM_001142924	21416	Mm.139815	NM_009333	ENSMUSG00000024985	Tcf7l2	TCF4B|TCF4E|Tcf-4|Tcf4	transcription factor 7 like 2, T cell specific, HMG box	protein-coding	-1.19733	3.34554	-6.09234	9.52321e-07	5.04147e-05	5.67143
960	961	chr10-2643	chr10	88584433	88585065	+	0		intron (NM_175418, intron 2 of 28)	intron (NM_175418, intron 2 of 28)	20403	NM_175418	109272	Mm.147208	NM_175418	ENSMUSG00000020061	Mybpc1	8030451F13Rik	myosin binding protein C, slow-type	protein-coding	-1.10723	3.33024	-4.89917	2.88192e-05	0.000600088	2.45598
961	962	chr18-1485	chr18	73834833	73836845	+	0		Intergenic	Intergenic	-20447	NM_145494	107029	Mm.36817	NM_145494	ENSMUSG00000024556	Me2	AW120568|D030040L20Rik|NAD-ME	malic enzyme 2, NAD(+)-dependent, mitochondrial	protein-coding	-1.21865	5.51982	-8.42611	1.64621e-09	8.23457e-07	11.7594
962	963	chr5-3632	chr5	140586670	140587011	+	0		Intergenic	Intergenic	-20501	NM_008494	16848	Mm.12834	NM_008494	ENSMUSG00000029570	Lfng	AW061165	LFNG O-fucosylpeptide 3-beta-N-acetylglucosaminyltransferase	protein-coding	-1.58374	1.10575	-5.35517	7.8069e-06	0.000230126	3.44676
963	964	chr14-257	chr14	18001765	18002595	+	0		intron (NM_009380, intron 1 of 6)	intron (NM_009380, intron 1 of 6)	20536	NM_009380	21834	Mm.32563	NM_009380	ENSMUSG00000021779	Thrb	Nr1a2|T3R[b]|T3Rbeta|Thrb1|Thrb2|c-erbAbeta	thyroid hormone receptor beta	protein-coding	-1.5394	3.2513	-6.12842	8.5972e-07	4.7333e-05	5.77499
964	965	chr2-1219	chr2	33908157	33908971	+	0		Intergenic	Intergenic	-20618	NM_175184	72543	Mm.254914	NM_175184	ENSMUSG00000038740	Mvb12b	2610200O14Rik|2610528K11Rik|AI414895|Fam125b	multivesicular body subunit 12B	protein-coding	-1.14735	3.46808	-6.57995	2.40912e-07	1.88492e-05	6.9884
965	966	chr2-3124	chr2	118642263	118643627	+	0		Intergenic	Intergenic	-20632	NM_001033254	214230	Mm.241857	NM_001033254	ENSMUSG00000074923	Pak6	4732456M09	p21 (RAC1) activated kinase 6	protein-coding	-1.17689	3.98445	-6.56317	2.52501e-07	1.9396e-05	6.93691
966	967	chr4-1120	chr4	56915361	56916573	+	0		intron (NM_175518, intron 7 of 17)	intron (NM_175518, intron 7 of 17)	-20669	NR_029789	723837		NR_029789	ENSMUSG00000065544	Mir32	Mirn32|mir-32|mmu-mir-32	microRNA 32	ncRNA	-1.06546	4.21378	-7.39703	2.52761e-08	4.17989e-06	9.15619
967	968	chr17-2711	chr17	73086946	73087654	+	0		Intergenic	Intergenic	-20685	NM_001177967	225010	Mm.329194	NM_001081071	ENSMUSG00000054469	Lclat1	AI181996|Agpat8|Alcat1|Gm91|Lycat	lysocardiolipin acyltransferase 1	protein-coding	-1.10897	2.74427	-6.29933	5.30201e-07	3.29575e-05	6.22065
968	969	chr7-2505	chr7	99572839	99573181	+	0		intron (NM_178220, intron 1 of 14)	intron (NM_178220, intron 1 of 14)	20741	NR_029760	723840		NR_029760	ENSMUSG00000065571	Mir326	Mirn326|mir-326|mmu-mir-326	microRNA 326	ncRNA	-1.11919	1.33361	-4.41011	0.000115965	0.00169766	1.17615
969	970	chr6-3884	chr6	146481118	146481804	+	0		intron (NM_019923, intron 1 of 56)	intron (NM_019923, intron 1 of 56)	20762	NM_010586	16439	Mm.7800	NM_010586	ENSMUSG00000030287	Itpr2	AI649341|InsP3R-2|InsP3R-5|Ip3r2|Itpr5|insP3R2	inositol 1,4,5-triphosphate receptor 2	protein-coding	-1.27838	2.45465	-5.28188	9.63107e-06	0.000267758	3.49406
970	971	chr3-1830	chr3	95184893	95185424	+	0		3' UTR (NM_172512, exon 9 of 9)	3' UTR (NM_172512, exon 9 of 9)	20819	NM_011351	20360	Mm.23662	NM_011351	ENSMUSG00000038777	Sema6c	Semay|mKIAA1869	sema domain, transmembrane domain (TM), and cytoplasmic domain, (semaphorin) 6C	protein-coding	-1.18003	1.59983	-4.92809	2.65318e-05	0.000565733	2.52472
971	972	chr14-604	chr14	30675053	30675405	+	0		intron (NM_177815, intron 7 of 12)	intron (NM_177815, intron 7 of 12)	20854	NM_177815	328370	Mm.259657	NM_177815	ENSMUSG00000052395	Rft1	D930025H04	RFT1 homolog	protein-coding	-1.10237	1.63889	-4.29867	0.00015884	0.00215289	0.913839
972	973	chr19-1132	chr19	32574227	32575436	+	0		Intergenic	L1M4|LINE|L1	-20884	NM_001201470	23972	Mm.203916	NM_011864	ENSMUSG00000024899	Papss2	1810018P12Rik|AI159688|AtpsU2|Atpsk2|Sk2|bm	3'-phosphoadenosine 5'-phosphosulfate synthase 2	protein-coding	-1.03909	2.70849	-5.69785	2.92821e-06	0.000115088	4.61392
973	974	chr15-587	chr15	36303466	36304599	+	0		Intergenic	ORR1B1|LTR|ERVL-MaLR	-20885	NM_013923	30945	Mm.5181	NM_013923	ENSMUSG00000022280	Rnf19a	AA032313|Dorfin|Rnf19|UIP117|Ubce7ip2|XYbp	ring finger protein 19A	protein-coding	-1.17959	3.31261	-5.62789	3.57635e-06	0.000132529	4.40818
974	975	chr17-1098	chr17	29155790	29156131	+	0		TTS (NM_153166)	TTS (NM_153166)	20904	NM_001002786	442827	Mm.440341	NM_001002786	ENSMUSG00000064147	Rab44	9830134C10Rik	RAB44, member RAS oncogene family	protein-coding	-1.17267	1.33455	-4.00176	0.000364616	0.00398689	0.161412
975	976	chr10-2433	chr10	82887329	82887791	+	0		intron (NM_001042513, intron 13 of 14)	intron (NM_001042513, intron 13 of 14)	20934	NM_025499	66341	Mm.443284	NM_025499	ENSMUSG00000109864	Eid3	1700027M21Rik|NS4EB	EP300 interacting inhibitor of differentiation 3	protein-coding	-1.46649	2.46117	-6.53575	2.72663e-07	2.04783e-05	6.76047
976	977	chr6-3126	chr6	128334385	128335265	+	0		intron (NM_011657, intron 2 of 10)	intron (NM_011657, intron 2 of 10)	21026	NM_011657	22158	Mm.291783	NM_011657	ENSMUSG00000001521	Tulp3	2310022L06Rik|AI316887	tubby-like protein 3	protein-coding	-1.02858	3.08587	-6.10596	9.16244e-07	4.91218e-05	5.71435
977	978	chr3-571	chr3	37702908	37703531	+	0		Intergenic	ORR1D2|LTR|ERVL-MaLR	21141	NM_198657	381438	Mm.490549	NM_198657	ENSMUSG00000058174	Gm5148	EG381438	predicted gene 5148	protein-coding	-1.11287	1.21132	-3.35046	0.00213738	0.0151565	-1.40181
978	979	chr11-729	chr11	31891834	31892449	+	0		intron (NM_001290678, intron 2 of 7)	RMER4B|LTR|ERVK	21201	NM_026252	67579	Mm.339792	NM_026252	ENSMUSG00000020300	Cpeb4	Cpe-bp4|Cpeb-4|mCPEB-4	cytoplasmic polyadenylation element binding protein 4	protein-coding	-1.0709	1.5298	-3.72632	0.000778602	0.00706625	-0.50261
979	980	chr10-283	chr10	13452516	13453833	+	0		intron (NM_001195065, intron 1 of 12)	intron (NM_001195065, intron 1 of 12)	21222	NM_001195065	215789	Mm.283359	NM_001033257	ENSMUSG00000062866	Phactr2	AV158170|BC012871	phosphatase and actin regulator 2	protein-coding	-1.03595	2.61241	-5.79825	2.19857e-06	9.20424e-05	4.8849
980	981	chr12-2664	chr12	110758611	110759722	+	0		intron (NM_001347428, intron 1 of 2)	MER21B|LTR|ERVL	21234	NM_001347428	69641	Mm.475762	NM_027149	ENSMUSG00000037957	Wdr20	2310040A13Rik|AI549910|Wdr20a	WD repeat domain 20	protein-coding	-1.18838	2.64963	-5.10891	1.58096e-05	0.000386888	3.03247
981	982	chr9-1235	chr9	54842230	54842746	+	0		Intergenic	Intergenic	-21267	NM_022655	64602	Mm.208991	NM_022655	ENSMUSG00000032293	Ireb2	D9Ertd85e|Irp2	iron responsive element binding protein 2	protein-coding	-1.40953	1.2443	-4.63115	6.19257e-05	0.00106219	1.74232
982	983	chr12-920	chr12	36135074	36135889	+	0		intron (NM_025840, intron 1 of 11)	intron (NM_025840, intron 1 of 11)	21344	NM_025840	66912	Mm.288669	NM_025840	ENSMUSG00000020547	Bzw2	1110001I24Rik|Bdm2|HSPC028	basic leucine zipper and W2 domains 2	protein-coding	-1.04161	2.61828	-5.31863	8.66853e-06	0.000248265	3.59492
983	984	chr1-1540	chr1	80643770	80644230	+	0		intron (NM_175291, intron 2 of 55)	intron (NM_175291, intron 2 of 55)	21352	NM_001285927	210293	Mm.133473	NM_175291	ENSMUSG00000038608	Dock10	9330153B10Rik|A630054M16Rik|Jr4|Jr5|R75174|ZIZ3|Zizimin3|mKIAA0694	dedicator of cytokinesis 10	protein-coding	-1.3698	2.10637	-5.58657	4.02486e-06	0.000143247	4.26839
984	985	chr10-3534	chr10	119218271	119219081	+	0		intron (NM_027994, intron 3 of 14)	intron (NM_027994, intron 3 of 14)	21379	NM_027994	71902	Mm.203965	NM_027994	ENSMUSG00000020114	Cand1	2310038O07Rik|6330512O03Rik|AI195005|AI846556|D10Ertd516e|Tp120a|mKIAA0829	cullin associated and neddylation disassociated 1	protein-coding	-1.14628	2.36863	-5.5439	4.54754e-06	0.000156256	4.19705
985	986	chr8-1978	chr8	91112025	91112542	+	0		3' UTR (NM_001302337, exon 10 of 10)	3' UTR (NM_001302337, exon 10 of 10)	21456	NM_001358936	14339	Mm.324588	NM_010241	ENSMUSG00000031667	Aktip	AL023020|Fif|Ft|Ft1|Fts	thymoma viral proto-oncogene 1 interacting protein	protein-coding	-1.86364	1.55333	-5.33723	8.21859e-06	0.000238843	3.52708
986	987	chr4-552	chr4	33269984	33270513	+	0		Intergenic	LTRIS2|LTR|ERV1	-21461	NM_001033225	108767	Mm.27769	NM_001033225	ENSMUSG00000040128	Pnrc1	5730463C12Rik|B4-2|PRR2|Prol2	proline-rich nuclear receptor coactivator 1	protein-coding	-1.06416	1.33866	-3.20913	0.00309547	0.0198848	-1.70373
987	988	chr11-1852	chr11	68453262	68453920	+	0		intron (NM_177320, intron 1 of 18)	Charlie4a|DNA|hAT-Charlie	21466	NM_177320	320207	Mm.244960	NM_177320	ENSMUSG00000020901	Pik3r5	AV230647|F730038I15Rik|Foap2|p101	phosphoinositide-3-kinase regulatory subunit 5	protein-coding	-1.07679	2.84152	-6.00951	1.20479e-06	5.89663e-05	5.45009
988	989	chr12-507	chr12	21337846	21338073	+	0		intron (NM_001291871, intron 10 of 18)	intron (NM_001291871, intron 10 of 18)	21567	NM_026347	67732	Mm.335830	NM_026347	ENSMUSG00000062054	Iah1	1500019E20Rik|4833421E05Rik	isoamyl acetate-hydrolyzing esterase 1 homolog	protein-coding	-1.24344	1.07671	-3.44182	0.00167741	0.0126602	-1.16909
989	990	chr9-1934	chr9	71874223	71874823	+	0		intron (NM_001253863, intron 6 of 13)	intron (NM_001253863, intron 6 of 13)	21573	NM_001253863	21406	Mm.171615	NM_011544	ENSMUSG00000032228	Tcf12	A130037E08Rik|ALF1|HEB|HEBAlt|HTF-4|HTF4|ME1|REB|bHLHb20	transcription factor 12	protein-coding	-1.05049	1.71801	-4.34249	0.000140375	0.00196339	1.02832
990	991	chr12-185	chr12	11229943	11231117	+	0		Intergenic	Intergenic	-21582	NM_019544	56184	Mm.117113	NM_019544	ENSMUSG00000047002	Msgn1	Msgn|pMsgn1	mesogenin 1	protein-coding	-1.28851	3.65825	-6.96513	8.25247e-08	9.05007e-06	8.01592
991	992	chr11-3209	chr11	97905452	97906115	+	0		Intergenic	Intergenic	-21629	NM_001081435	72973	Mm.245939	NM_001081435	ENSMUSG00000070336	Fbxo47	2900052P03Rik|Gm1562	F-box protein 47	protein-coding	-1.33899	2.06615	-5.7026	2.88877e-06	0.000113934	4.60055
992	993	chr15-1937	chr15	80538112	80539316	+	0		intron (NM_001163189, intron 1 of 5)	ID4|SINE|ID	21756	NM_001163189	383075	Mm.297626	NM_001163189	ENSMUSG00000050439	Enthd1	Gm1242|Gm86	ENTH domain containing 1	protein-coding	-1.53241	3.54924	-7.75648	9.59391e-09	2.24671e-06	10.0503
993	994	chr7-2120	chr7	83609751	83610530	+	0		intron (NM_177695, intron 14 of 22)	RMER15|LTR|ERVL	-21877	NM_023377	170460	Mm.357953	NM_023377	ENSMUSG00000046027	Stard5	2310058G22Rik|AI607880|D7Ertd152e	StAR-related lipid transfer (START) domain containing 5	protein-coding	-1.02965	2.85153	-5.19419	1.23825e-05	0.000321946	3.25073
994	995	chr4-1205	chr4	59167155	59168093	+	0		Intergenic	ORR1A2-int|LTR|ERVL-MaLR	-21926	NM_011673	22234	Mm.198803	NM_011673	ENSMUSG00000028381	Ugcg	AU043821|C80537|Epcs21|GlcT-1|Ugcgl	UDP-glucose ceramide glucosyltransferase	protein-coding	-1.4966	3.05299	-6.84188	1.16089e-07	1.14299e-05	7.67578
995	996	chr11-1647	chr11	60330661	60331064	+	0		intron (NM_001359810, intron 1 of 12)	intron (NM_001359810, intron 1 of 12)	22043	NM_153080	216810	Mm.218875	NM_153080	ENSMUSG00000000538	Tom1l2	2900016I08Rik|A730055F12Rik|AU042072|Srebf1	target of myb1-like 2 (chicken)	protein-coding	-1.76691	1.17296	-6.33148	4.84233e-07	3.09198e-05	5.79379
996	997	chr16-1717	chr16	58545929	58546751	+	0		Intergenic	Intergenic	-22087	NM_001357434	54613	Mm.212742	NM_018784	ENSMUSG00000022747	St3gal6	1700023B24Rik|AI930218|AW552396|Siat10|St3galVI	ST3 beta-galactoside alpha-2,3-sialyltransferase 6	protein-coding	-1.13921	3.34068	-6.40152	3.97527e-07	2.68376e-05	6.50962
997	998	chr17-219	chr17	7147680	7148360	+	0		Intergenic	Intergenic	-22095	NM_011299	20112	Mm.268383	NM_011299	ENSMUSG00000023809	Rps6ka2	90kDa|D17Wsu134e|Rps6ka-rs1|Rsk3|p90rsk|pp90rsk	ribosomal protein S6 kinase, polypeptide 2	protein-coding	-1.17156	1.95464	-5.45523	5.86141e-06	0.000187088	3.94751
998	999	chr13-991	chr13	38938074	38938745	+	0		intron (NM_001170430, intron 6 of 9)	intron (NM_001170430, intron 6 of 9)	22128	NM_001170430	108652	Mm.255506	NM_134060	ENSMUSG00000021432	Slc35b3	4921526O06Rik|AI428480|CGI-19|PABST2|PAPST2	solute carrier family 35, member B3	protein-coding	-1.09656	2.36802	-5.79266	2.23392e-06	9.30603e-05	4.8485
999	1000	chr13-726	chr13	30681975	30682464	+	0		intron (NM_134068, intron 3 of 7)	intron (NM_134068, intron 3 of 7)	22160	NM_001037955	105352	Mm.289646	NM_134068	ENSMUSG00000069255	Dusp22	JKAP|JSP1|LMW-DSP2|MKPX	dual specificity phosphatase 22	protein-coding	-1.32494	1.909	-4.7996	3.83066e-05	0.00074411	2.19749
1000	1001	chr19-1224	chr19	34505060	34505525	+	0		intron (NM_001111100, intron 6 of 9)	intron (NM_001111100, intron 6 of 9)	22182	NM_001111100	16889	Mm.157545	NM_021460	ENSMUSG00000024781	Lipa	AA960673|Lal|Lip-1|Lip1	lysosomal acid lipase A	protein-coding	-1.1973	2.17453	-5.03153	1.97324e-05	0.000455451	2.82842
1001	1002	chr6-3706	chr6	142941908	142942528	+	0		intron (NM_011374, intron 1 of 4)	ORR1E|LTR|ERVL-MaLR	22234	NM_011374	20449	Mm.260838	NM_011374	ENSMUSG00000030283	St8sia1	9330109E03Rik|GD3S|Sia-T|Siat8|Siat8a	ST8 alpha-N-acetyl-neuraminide alpha-2,8-sialyltransferase 1	protein-coding	-1.70274	2.34219	-6.67416	1.85141e-07	1.58498e-05	7.07132
1002	1003	chr1-2474	chr1	127796204	127796918	+	0		intron (NM_028399, intron 5 of 8)	intron (NM_028399, intron 5 of 8)	22397	NM_028399	72949	Mm.268672	NM_028399	ENSMUSG00000026349	Ccnt2	2900041I18Rik|C81304|CycT2|CycT2a|CycT2b	cyclin T2	protein-coding	-1.23933	2.58367	-6.42031	3.77058e-07	2.57847e-05	6.524
1003	1004	chr14-2601	chr14	121987234	121988209	+	0		intron (NM_026861, intron 6 of 8)	intron (NM_026861, intron 6 of 8)	-22528	NM_183031	321019	Mm.265618	NM_183031	ENSMUSG00000051212	Gpr183	Ebi2	G protein-coupled receptor 183	protein-coding	-1.01205	3.52231	-5.8855	1.71446e-06	7.62229e-05	5.09674
1004	1005	chr2-3485	chr2	128103006	128103919	+	0		intron (NM_028765, intron 16 of 17)	intron (NM_028765, intron 16 of 17)	-22576	NM_009754	12125	Mm.141083	NM_009754	ENSMUSG00000027381	Bcl2l11	1500006F24Rik|Bim|Bod|bcl2-L-11	BCL2-like 11 (apoptosis facilitator)	protein-coding	-1.15805	2.30736	-6.24397	6.19919e-07	3.69345e-05	6.03467
1005	1006	chr14-1027	chr14	47545489	47546222	+	0		exon (NM_172599, exon 8 of 10)	exon (NM_172599, exon 8 of 10)	22579	NM_172599	100504663	Mm.287279	NM_172599	ENSMUSG00000037526	Atg14	4832427M01|Atg14L|D14Ertd114e|D14Ertd436e	autophagy related 14	protein-coding	-1.39848	2.43271	-4.68019	5.38542e-05	0.000959038	1.87966
1006	1007	chr1-2955	chr1	138250924	138251265	+	0		Intergenic	Intergenic	-22644	NM_177397	338375	Mm.114424	NM_177397	ENSMUSG00000026394	Atp6v1g3	-	ATPase, H+ transporting, lysosomal V1 subunit G3	protein-coding	-1.11245	1.44875	-3.71749	0.0007976	0.00719836	-0.526662
1007	1008	chr19-2050	chr19	57429788	57430496	+	0		Intergenic	MTD|LTR|ERVL-MaLR	-22764	NM_029839	72133	Mm.258404	NM_028115	ENSMUSG00000025086	Trub1	2610009I02Rik|9030425C13Rik|AI448235|BB118943|C76870	TruB pseudouridine (psi) synthase family member 1	protein-coding	-1.21607	2.37226	-5.01588	2.06368e-05	0.000471008	2.78687
1008	1009	chr4-1901	chr4	106293020	106293818	+	0		Intergenic	Intergenic	-22794	NM_183225	329908	Mm.234544	NM_183225	ENSMUSG00000028514	Usp24	2700066K03Rik|2810030C21Rik|AI414051|B130021E18|C79851	ubiquitin specific peptidase 24	protein-coding	-1.15457	2.89774	-5.6486	3.37074e-06	0.000127176	4.48126
1009	1010	chr1-824	chr1	52607353	52608430	+	0		Intergenic	Intergenic	-22814	NR_024590	227094	Mm.83541	NM_172654	ENSMUSG00000043015	Nemp2	5330401P04Rik|9830163O08|Tmem194b	nuclear envelope integral membrane protein 2	protein-coding	-1.42387	2.83084	-7.01234	7.24432e-08	8.30928e-06	8.09639
1010	1011	chr6-2789	chr6	120799694	120799992	+	0		intron (NM_007510, intron 7 of 8)	intron (NM_007510, intron 7 of 8)	22855	NM_007510	11973	Mm.29045	NM_007510	ENSMUSG00000019210	Atp6v1e1	2410029D23Rik|Atp6e|Atp6e2|Atp6v1e|D6Ertd385e|Vma4|p31	ATPase, H+ transporting, lysosomal V1 subunit E1	protein-coding	-1.15208	1.2634	-3.61421	0.00105587	0.00892674	-0.763638
1011	1012	chr3-539	chr3	37209495	37209992	+	0		Intergenic	Intergenic	22893	NM_021782	60505	Mm.157689	NM_021782	ENSMUSG00000027718	Il21	IL-21	interleukin 21	protein-coding	-1.47158	1.63903	-6.60376	2.25385e-07	1.80319e-05	6.85484
1012	1013	chr14-531	chr14	27384044	27384533	+	0		intron (NM_027871, intron 5 of 10)	intron (NM_027871, intron 5 of 10)	22899	NM_001289688	71704	Mm.248606	NM_027871	ENSMUSG00000021895	Arhgef3	1200004I24Rik|9830169H03Rik|C76747|Xpln	Rho guanine nucleotide exchange factor (GEF) 3	protein-coding	-1.0673	1.98869	-4.06892	0.000302454	0.00348577	0.32649
1013	1014	chr1-995	chr1	58301088	58301450	+	0		intron (NM_001008419, intron 12 of 35)	B3A|SINE|B2	22943	NM_001008419	213043	Mm.414292	NM_001008419	ENSMUSG00000079554	Aox2	Aoh3|Aox3l1	aldehyde oxidase 2	protein-coding	-1.46263	2.20884	-4.924	2.68434e-05	0.000570924	2.53899
1014	1015	chr8-444	chr8	22780311	22781021	+	0		intron (NM_008872, intron 13 of 13)	intron (NM_008872, intron 13 of 13)	22944	NM_008872	18791	Mm.154660	NM_008872	ENSMUSG00000031538	Plat	AU020998|AW212668|D8Ertd2e|tPA	plasminogen activator, tissue	protein-coding	-1.49397	2.04848	-6.33287	4.82339e-07	3.08349e-05	6.21086
1015	1016	chr14-97	chr14	8643168	8643523	+	0		intron (NM_028934, intron 4 of 15)	intron (NM_028934, intron 4 of 15)	22945	NM_028934	74430	Mm.271901	NM_028934	ENSMUSG00000021747	4930452B06Rik	4933406L09Rik|AI854000	RIKEN cDNA 4930452B06 gene	protein-coding	-1.40824	0.307424	-3.03748	0.00481476	0.0274387	-2.0465
1016	1017	chr11-2223	chr11	75976514	75977321	+	0		Intergenic	Intergenic	-22995	NM_198637	74230	Mm.271247	NM_198637	ENSMUSG00000053783	1700016K19Rik	Liat1	RIKEN cDNA 1700016K19 gene	protein-coding	-1.02272	4.32502	-5.95018	1.42618e-06	6.66117e-05	5.23352
1017	1018	chr10-474	chr10	19333260	19333753	+	0		Intergenic	Intergenic	-23033	NM_053008	94222	Mm.156946	NM_053008	ENSMUSG00000045591	Olig3	Bhlhb7|bHLHe20|oligo3	oligodendrocyte transcription factor 3	protein-coding	-1.07891	1.3096	-3.60897	0.00107094	0.00902063	-0.785778
1018	1019	chr18-1877	chr18	84873918	84875056	+	0		intron (NM_025797, intron 3 of 4)	ID_B1|SINE|B4	23149	NM_025797	109672	Mm.31018	NM_025797	ENSMUSG00000024646	Cyb5a	0610009N12Rik|Cyb5	cytochrome b5 type A (microsomal)	protein-coding	-1.1084	3.48967	-5.91356	1.58283e-06	7.20811e-05	5.18522
1019	1020	chr18-1880	chr18	84911374	84912245	+	0		Intergenic	Intergenic	-23196	NM_015798	50764	Mm.28369	NM_015798	ENSMUSG00000034391	Fbxo15	AU019763|Fbx15|ecat3	F-box protein 15	protein-coding	-1.21779	2.45163	-5.31919	8.65474e-06	0.000248071	3.59527
1020	1021	chr11-1473	chr11	55120746	55121681	+	0		Intergenic	Intergenic	23228	NM_010299	14667	Mm.287807	NM_010299	ENSMUSG00000000594	Gm2a	AA408702|AW215435|GM2-AP|SAP-3	GM2 ganglioside activator protein	protein-coding	-1.43241	3.37008	-8.11876	3.67126e-09	1.31008e-06	10.9091
1021	1022	chr17-767	chr17	24780762	24781511	+	0		Intergenic	ID4_|SINE|ID	-23246	NM_029197	75178	Mm.52592	NM_029197	ENSMUSG00000024155	Meiob	4930528F23Rik|MLZ-675	meiosis specific with OB domains	protein-coding	-1.24459	2.65704	-8.54368	1.21515e-09	7.31736e-07	11.9808
1022	1023	chr6-1747	chr6	84616765	84617721	+	0		Intergenic	Intergenic	-23335	NM_001177713	232174	Mm.255246	NM_175475	ENSMUSG00000063415	Cyp26b1	CP26|P450RAI-2	cytochrome P450, family 26, subfamily b, polypeptide 1	protein-coding	-1.10202	3.1741	-5.58158	4.08276e-06	0.000144439	4.29143
1023	1024	chr3-1127	chr3	68980759	68981559	+	0		intron (NM_026641, intron 5 of 19)	RLTR14|LTR|ERV1	23411	NM_026641	68259	Mm.389451	NM_026641	ENSMUSG00000027778	Ift80	4921524P20Rik|Wdr56|mKIAA1374	intraflagellar transport 80	protein-coding	-1.09446	3.60441	-7.14971	4.96473e-08	6.50177e-06	8.49861
1024	1025	chr5-2641	chr5	115754737	115755458	+	0		Intergenic	Intergenic	-23476	NR_151599	75665	Mm.233914	NM_001080808	ENSMUSG00000041609	Bicdl1	2210403N09Rik|BICDR-1|Ccdc64	BICD family like cargo adaptor 1	protein-coding	-1.58496	2.25664	-6.19308	7.15872e-07	4.11956e-05	5.84834
1025	1026	chr12-2312	chr12	100544150	100544582	+	0		Intergenic	L1MEg|LINE|L1	-23544	NM_001033213	104718	Mm.295441	NM_001033213	ENSMUSG00000033530	Ttc7b	AA408451|Ttc7l1	tetratricopeptide repeat domain 7B	protein-coding	-1.15363	1.45092	-3.34175	0.0021871	0.0154232	-1.4051
1026	1027	chr9-1193	chr9	53271238	53272124	+	0		Intergenic	Intergenic	-23569	NM_029936	77591	Mm.133560	NM_029936	ENSMUSG00000053289	Ddx10	4632415A01Rik|AI646054	DEAD (Asp-Glu-Ala-Asp) box polypeptide 10	protein-coding	-1.92977	2.37709	-7.52247	1.79946e-08	3.39952e-06	9.18746
1027	1028	chr14-1901	chr14	73349226	73349670	+	0		Intergenic	Intergenic	-23626	NM_009029	19645	Mm.273862	NM_009029	ENSMUSG00000022105	Rb1	Rb|Rb-1|pRb|pp105	RB transcriptional corepressor 1	protein-coding	-1.49199	1.56652	-4.78291	4.01765e-05	0.000771325	2.13719
1028	1029	chr11-807	chr11	33938717	33940023	+	0		intron (NM_001190886, intron 1 of 7)	intron (NM_001190886, intron 1 of 7)	-23643	NM_031169	16533	Mm.6206	NM_031169	ENSMUSG00000020155	Kcnmb1	BKbeta1	potassium large conductance calcium-activated channel, subfamily M, beta member 1	protein-coding	-1.10411	3.95676	-6.62126	2.14624e-07	1.74472e-05	7.08501
1029	1030	chr4-1584	chr4	88070716	88071223	+	0		Intergenic	Intergenic	-23661	NM_001081184	230393	Mm.287210	NM_001081184	ENSMUSG00000038368	Focad	-	focadhesin	protein-coding	-1.35102	1.346	-4.30807	0.000154686	0.00210846	0.929413
1030	1031	chr17-2452	chr17	62857004	62858026	+	0		intron (NM_010109, intron 1 of 3)	intron (NM_010109, intron 1 of 3)	23802	NM_207654	13640	Mm.7978	NM_010109	ENSMUSG00000048915	Efna5	AL-1|AV158822|EFL-5|Ephrin-A5|Epl7|LERK-7|RAGS	ephrin A5	protein-coding	-1.21129	2.80077	-6.72114	1.62409e-07	1.44542e-05	7.33323
1031	1032	chr9-799	chr9	42423637	42423904	+	0		intron (NM_001357656, intron 7 of 7)	intron (NM_001357656, intron 7 of 7)	-23841	NM_001324548	21683	Mm.42209	NM_009347	ENSMUSG00000037705	Tecta	Tctna	tectorin alpha	protein-coding	-2.181	0.606273	-4.86146	3.21006e-05	0.000652302	2.10143
1032	1033	chr6-1300	chr6	65646974	65648542	+	0		Intergenic	Intergenic	-23853	NM_172399	68169	Mm.52392	NM_172399	ENSMUSG00000049001	Ndnf	A930038C07Rik|epidermacan	neuron-derived neurotrophic factor	protein-coding	-1.21139	4.69794	-7.42468	2.34485e-08	3.95365e-06	9.20631
1033	1034	chr11-915	chr11	44494869	44495306	+	0		Intergenic	Intergenic	-23877	NM_028862	74315	Mm.156771	NM_028862	ENSMUSG00000019189	Rnf145	3732413I11Rik|TMRF1	ring finger protein 145	protein-coding	-1.32496	1.5582	-4.28389	0.00016559	0.00221765	0.866378
1034	1035	chr11-1000	chr11	45875710	45875991	+	0		intron (NM_001045520, intron 1 of 11)	B1_Mm|SINE|Alu	23886	NM_001346760	216705	Mm.169673	NM_001045520	ENSMUSG00000006169	Clint1	AI642036|AW537616|C530049I24Rik|Enth|Epn4|F630206G17Rik|mKIAA0171	clathrin interactor 1	protein-coding	-2.00946	0.669035	-4.98136	2.27804e-05	0.000506394	2.33652
1035	1036	chr4-968	chr4	48074419	48075901	+	0		intron (NM_015743, intron 7 of 7)	intron (NM_015743, intron 7 of 7)	23914	NM_001307989	18124	Mm.247261	NM_015743	ENSMUSG00000028341	Nr4a3	AI573420|CHN|CSMF|MINOR|NOR-1|Nor1|TEC	nuclear receptor subfamily 4, group A, member 3	protein-coding	-1.14456	4.14744	-7.22591	4.02956e-08	5.6501e-06	8.69834
1036	1037	chr11-1595	chr11	59425718	59426324	+	0		intron (NM_144521, intron 3 of 4)	intron (NM_144521, intron 3 of 4)	24013	NM_001356452	67826	Mm.26680	NM_144521	ENSMUSG00000009894	Snap47	1110031B06Rik|SNAP-47	synaptosomal-associated protein, 47	protein-coding	-1.18014	2.65451	-5.20869	1.18786e-05	0.000312215	3.30024
1037	1038	chr5-548	chr5	28269190	28270444	+	0		Intergenic	ORR1E|LTR|ERVL-MaLR	-24029	NM_001310512	269637	Mm.68286	NM_175651	ENSMUSG00000044681	Cnpy1	1500012D20Rik|9630008K15Rik|AI853839	canopy FGF signaling regulator 1	protein-coding	-1.06948	4.21575	-7.0214	7.06552e-08	8.18775e-06	8.14719
1038	1039	chr1-3071	chr1	144273006	144273369	+	0		Intergenic	Intergenic	-24083	NM_015811	50778	Mm.103701	NM_015811	ENSMUSG00000026358	Rgs1	BL34	regulator of G-protein signaling 1	protein-coding	-1.0527	1.17288	-2.9466	0.00605961	0.0324894	-2.26539
1039	1040	chr3-899	chr3	58551937	58553115	+	0		intron (NM_001005509, intron 10 of 13)	intron (NM_001005509, intron 10 of 13)	-24110	NM_001040396	69227	Mm.270950	NM_001040396	ENSMUSG00000075700	Selenot	2810407C02Rik|5730408P04Rik|Selt	selenoprotein T	protein-coding	-1.1419	3.9253	-5.82649	2.02846e-06	8.68068e-05	4.92035
1040	1041	chr2-3800	chr2	140042001	140043364	+	0		intron (NM_001289611, intron 3 of 6)	RLTR19|LTR|ERVK	24123	NM_001159641	75812	Mm.293449	NM_175225	ENSMUSG00000039033	Tasp1	4930485D02Rik|AW986064	taspase, threonine aspartase 1	protein-coding	-1.01959	4.69778	-6.38065	4.21579e-07	2.78209e-05	6.33917
1041	1042	chr7-1184	chr7	44772540	44773046	+	0		intron (NM_133945, intron 13 of 14)	intron (NM_133945, intron 13 of 14)	24164	NM_133945	101568	Mm.28816	NM_133945	ENSMUSG00000002205	Vrk3	AI428238	vaccinia related kinase 3	protein-coding	-1.22946	1.92363	-5.68125	3.07048e-06	0.000119152	4.50754
1042	1043	chr2-2904	chr2	104385928	104386373	+	0		intron (NM_001033347, intron 1 of 20)	intron (NM_001033347, intron 1 of 20)	24184	NM_001033347	241589	Mm.358909	NM_001033347	ENSMUSG00000068373	D430041D05Rik	9630056G07Rik|G2	RIKEN cDNA D430041D05 gene	protein-coding	-1.29535	1.25765	-3.37025	0.00202843	0.014582	-1.33493
1043	1044	chr3-2467	chr3	108865236	108866149	+	0		intron (NM_001165965, intron 8 of 11)	intron (NM_001165965, intron 8 of 11)	24316	NM_001165965	320181	Mm.244233	NM_177091	ENSMUSG00000045326	Fndc7	E230011A21Rik	fibronectin type III domain containing 7	protein-coding	-1.22694	3.0248	-6.55776	2.56355e-07	1.95902e-05	6.91657
1044	1045	chr17-2156	chr17	50484903	50485498	+	0		Intergenic	Intergenic	-24347	NM_013880	224860	Mm.217362	NM_013880	ENSMUSG00000038910	Plcl2	PLC-L2|PRIP-2|Plce2|mKIAA1092	phospholipase C-like 2	protein-coding	-1.37162	2.80624	-6.2041	6.93901e-07	4.0414e-05	5.96801
1045	1046	chr10-2571	chr10	85410734	85411762	+	0		intron (NM_028709, intron 1 of 16)	intron (NM_028709, intron 1 of 16)	24434	NM_028709	74007	Mm.36544	NM_028709	ENSMUSG00000020042	Btbd11	6330404E16Rik	BTB (POZ) domain containing 11	protein-coding	-1.01522	2.83198	-4.70633	4.99868e-05	0.000906266	1.93624
1046	1047	chr9-3213	chr9	118405084	118405706	+	0		Intergenic	Eulor9C|DNA|DNA	-24444	NR_040716	71196	Mm.73218	NR_040716	ENSMUSG00000111843	4933432G23Rik	-	RIKEN cDNA 4933432G23 gene	ncRNA	-1.62223	1.64675	-6.18265	7.37315e-07	4.22135e-05	5.70721
1047	1048	chr11-2590	chr11	83092157	83092504	+	0		Intergenic	L1Md_F2|LINE|L1	-24490	NM_011407	20555	Mm.10948	NM_011407	ENSMUSG00000078763	Slfn1	AV316259	schlafen 1	protein-coding	-1.05975	0.922272	-2.92042	0.00647119	0.0341025	-2.29031
1048	1049	chr3-967	chr3	60448072	60448510	+	0		Intergenic	L1Md_F|LINE|L1	-24539	NM_001253713	56758	Mm.255723	NM_020007	ENSMUSG00000027763	Mbnl1	Mbnl|mKIAA0428	muscleblind like splicing factor 1	protein-coding	-1.11574	1.04869	-3.33426	0.00223068	0.0156568	-1.40505
1049	1050	chr12-30	chr12	3547523	3547982	+	0		Intergenic	RLTR19A|LTR|ERVK	-24639	NR_027870	13528	Mm.286202	NM_007886	ENSMUSG00000071454	Dtnb	-	dystrobrevin, beta	protein-coding	-2.12935	1.96752	-6.71624	1.64642e-07	1.45914e-05	6.9843
1050	1051	chr10-2936	chr10	96200798	96202194	+	0		Intergenic	Intergenic	-24711	NR_110448	74881	Mm.410819	NR_110448	ENSMUSG00000112762	4930459C07Rik	-	RIKEN cDNA 4930459C07 gene	ncRNA	-1.06641	5.46872	-6.849	1.1382e-07	1.12558e-05	7.58524
1051	1052	chr5-1180	chr5	63837051	63837488	+	0		intron (NM_029554, intron 1 of 3)	MLT1B|LTR|ERVL-MaLR	24774	NM_029554	76261	Mm.38143	NM_029554	ENSMUSG00000060512	0610040J01Rik	AI662686	RIKEN cDNA 0610040J01 gene	protein-coding	-1.01376	1.71406	-3.49429	0.00145808	0.0114201	-1.05412
1052	1053	chr12-1498	chr12	75283008	75283882	+	0		Intergenic	Intergenic	-24868	NM_023275	80837	Mm.27467	NM_023275	ENSMUSG00000046768	Rhoj	1110005O19Rik|AW210585|Arhj|TC10L|TCL	ras homolog family member J	protein-coding	-1.10036	2.60023	-5.62388	3.61758e-06	0.000133397	4.41142
1053	1054	chr13-558	chr13	23958987	23959693	+	0		intron (NM_145399, intron 10 of 10)	intron (NM_145399, intron 10 of 10)	24878	NM_175658	319163	Mm.377876	NM_175658	ENSMUSG00000060081	Hist1h2aa	Th2a	histone cluster 1, H2aa	protein-coding	-1.57291	1.3752	-4.57363	7.29341e-05	0.0012074	1.57839
1054	1055	chr11-740	chr11	32125703	32126774	+	0		Intergenic	ORR1E|LTR|ERVL-MaLR	-25010	NR_130637	104692	Mm.414035	NR_130637	ENSMUSG00000086386	Gm12108	BB052462	predicted gene 12108	ncRNA	-1.30355	3.3883	-7.22654	4.02262e-08	5.6501e-06	8.69283
1055	1056	chr4-3852	chr4	149282179	149283160	+	0		intron (NM_008441, intron 2 of 20)	intron (NM_008441, intron 2 of 20)	25029	NM_207682	16561	Mm.402393	NM_008441	ENSMUSG00000063077	Kif1b	A530096N05Rik|AI448212|AI506502|D4Mil1e|KIF1Bp130|KIF1Bp204	kinesin family member 1B	protein-coding	-2.04568	3.63013	-8.33733	2.07281e-09	9.20447e-07	11.524
1056	1057	chr9-3230	chr9	118686242	118686953	+	0		intron (NM_133721, intron 13 of 27)	intron (NM_133721, intron 13 of 27)	-25095	NM_001113514	104099	Mm.335520	NM_133721	ENSMUSG00000039115	Itga9	(alpha)9|2610002H11Rik|6720458D17Rik|AI461869|D130073C02|D9Ertd428e	integrin alpha 9	protein-coding	-1.15194	1.84159	-4.90537	2.83127e-05	0.00059262	2.48757
1057	1058	chr5-840	chr5	36326489	36326844	+	0		intron (NM_030889, intron 1 of 26)	CT-rich|Low_complexity|Low_complexity	25096	NR_106162	102465792		NR_106162	ENSMUSG00000098884	Mir7689	Gm27434|mmu-mir-7689	microRNA 7689	ncRNA	-1.18483	1.12037	-3.85563	0.000546218	0.00539926	-0.195721
1058	1059	chr18-1542	chr18	75322031	75322843	+	0		Intergenic	Intergenic	-25108	NR_045393	100503117	Mm.250517	NR_045393	ENSMUSG00000102047	2010010A06Rik	5033420E22Rik	RIKEN cDNA 2010010A06 gene	ncRNA	-1.46151	2.98961	-6.96863	8.17314e-08	9.01466e-06	7.99259
1059	1060	chr3-1334	chr3	83791192	83791817	+	0		Intergenic	Intergenic	25183	NM_009144	20319	Mm.19155	NM_009144	ENSMUSG00000027996	Sfrp2	AI851596|Sdf5	secreted frizzled-related protein 2	protein-coding	-1.10221	2.73436	-4.60444	6.68158e-05	0.00112997	1.68126
1060	1061	chr9-248	chr9	20409991	20410729	+	0		Intergenic	Intergenic	-25202	NM_001004190	434377	Mm.379669	NM_001004190	ENSMUSG00000045519	Zfp560	2310030G09Rik|Znf560	zinc finger protein 560	protein-coding	-1.50767	1.3709	-5.1066	1.59149e-05	0.0003889	2.93797
1061	1062	chr8-3129	chr8	127324643	127325123	+	0		intron (NM_001013580, intron 3 of 13)	intron (NM_001013580, intron 3 of 13)	25231	NM_001013580	93742	Mm.299254	NM_033620	ENSMUSG00000025812	Pard3	AA960621|AI256638|Asip|D8Ertd580e|Par-3|Par3|Pard-3|Pard3a|Phip	par-3 family cell polarity regulator	protein-coding	-1.09318	1.04542	-3.90059	0.00048254	0.00493097	-0.0807468
1062	1063	chr14-1876	chr14	73116819	73117671	+	0		Intergenic	Intergenic	-25265	NM_001170694	105670	Mm.280068	NM_134083	ENSMUSG00000022106	Rcbtb2	2610028E02Rik|2810420M18Rik|AI448345|AW240694|Chc1l|RC/BTB2	regulator of chromosome condensation (RCC1) and BTB (POZ) domain containing protein 2	protein-coding	-1.14968	4.04435	-6.97955	7.93026e-08	8.89395e-06	8.04789
1063	1064	chr15-2817	chr15	100844858	100845753	+	0		Intergenic	Intergenic	-25340	NM_001077499	20273	Mm.385012	NM_011323	ENSMUSG00000023033	Scn8a	AI853486|C630029C19Rik|NaCh6|Nav1.6|dmu|med|mnd-2|mnd2|nmf2|nmf335|nmf58|nur14|seal	sodium channel, voltage-gated, type VIII, alpha	protein-coding	-1.0826	2.90359	-5.75292	2.50219e-06	0.000102153	4.76271
1064	1065	chr3-2390	chr3	107670306	107671048	+	0		intron (NM_001357113, intron 6 of 15)	intron (NM_001357113, intron 6 of 15)	25379	NM_001357112	229709	Mm.220328	NM_145542	ENSMUSG00000027893	Ahcyl1	1110034F20Rik|AA409031|AA414901|Ahcy-rs3|DCAL|Irbit	S-adenosylhomocysteine hydrolase-like 1	protein-coding	-1.35863	1.32106	-4.3324	0.000144429	0.0020043	1.0023
1065	1066	chr4-2685	chr4	130016972	130017939	+	0		intron (NM_001199696, intron 23 of 28)	intron (NM_001199696, intron 23 of 28)	25401	NM_001290715	230775	Mm.262241	NM_173071	ENSMUSG00000028782	Adgrb2	Bai2	adhesion G protein-coupled receptor B2	protein-coding	-1.06633	2.58065	-5.39435	6.97811e-06	0.000212379	3.79276
1066	1067	chr18-1605	chr18	77090909	77091277	+	0		intron (NM_001164170, intron 1 of 12)	L1Md_A|LINE|L1	25413	NM_001164170	17344	Mm.6370	NM_008602	ENSMUSG00000025423	Pias2	6330408K17Rik|AI462206|ARIP3|AU018068|Dib|Miz1|PIASxalpha|PIASxb|PIASxbeta|SIZ2	protein inhibitor of activated STAT 2	protein-coding	-1.46963	0.252694	-2.86216	0.00748366	0.0379723	-2.40466
1067	1068	chr2-1292	chr2	35422374	35422882	+	0		intron (NM_010283, intron 3 of 8)	intron (NM_010283, intron 3 of 8)	-25454	NM_001080709	74854	Mm.159338	NM_001080709	ENSMUSG00000079421	4930402F06Rik	-	RIKEN cDNA 4930402F06 gene	protein-coding	-1.0356	1.60125	-3.94994	0.00042098	0.00443149	0.0315936
1068	1069	chr3-3006	chr3	135665505	135666591	+	0		intron (NM_008689, intron 3 of 24)	intron (NM_008689, intron 3 of 24)	25499	NM_008689	18033	Mm.256765	NM_008689	ENSMUSG00000028163	Nfkb1	NF-KB1|NF-kappaB|NF-kappaB1|p105|p50|p50/p105	nuclear factor of kappa light polypeptide gene enhancer in B cells 1, p105	protein-coding	-1.07911	3.37261	-5.4255	6.38247e-06	0.000199935	3.85119
1069	1070	chr10-93	chr10	6954466	6954874	+	0		exon (NM_001170800, exon 4 of 9)	exon (NM_001170800, exon 4 of 9)	25611	NM_001347225	320495	Mm.331674	NM_001033391	ENSMUSG00000064065	Ipcef1	A130090K04Rik	interaction protein for cytohesin exchange factors 1	protein-coding	-1.31443	1.15253	-4.63048	6.20452e-05	0.00106315	1.70822
1070	1071	chr5-708	chr5	32720341	32721051	+	0		Intergenic	Intergenic	25646	NM_001347332	320951	Mm.273765	NM_177298	ENSMUSG00000023452	Pisd	9030221M09Rik	phosphatidylserine decarboxylase	protein-coding	-1.11653	1.64743	-4.78214	4.02651e-05	0.000772146	2.16563
1071	1072	chr11-1409	chr11	54621585	54622324	+	0		intron (NM_001252494, intron 8 of 28)	intron (NM_001252494, intron 8 of 28)	25808	NM_001252497	192786	Mm.254404	NM_175258	ENSMUSG00000037533	Rapgef6	A530068K01|AI844632|BB085664|C030018K18Rik|PDZ-GEF2|Pdzgef2|RA-GEF-2|Ragef2|mKIAA4052	Rap guanine nucleotide exchange factor (GEF) 6	protein-coding	-1.36607	1.91575	-5.37207	7.43796e-06	0.000222262	3.69099
1072	1073	chr3-1360	chr3	84065704	84066261	+	0		Intergenic	Intergenic	-25821	NM_172681	229473	Mm.28838	NM_172681	ENSMUSG00000033767	Tmem131l	D930015E06Rik|Kiaa0922|mKIAA0922	transmembrane 131 like	protein-coding	-1.40296	2.96255	-6.62448	2.12697e-07	1.7325e-05	7.07761
1073	1074	chr16-1136	chr16	36009123	36009388	+	0		intron (NM_008465, intron 3 of 13)	intron (NM_008465, intron 3 of 13)	25892	NM_008465	16646	Mm.3991	NM_008465	ENSMUSG00000022905	Kpna1	AW494490|IPOA5|NPI1|Rch2|mSRP1	karyopherin (importin) alpha 1	protein-coding	-1.66358	0.555319	-5.60667	3.80006e-06	0.000137791	3.8721
1074	1075	chr3-175	chr3	14911713	14912753	+	0		Intergenic	Intergenic	25945	NM_009801	12349	Mm.1186	NM_009801	ENSMUSG00000027562	Car2	AI131712|CAII|Ca2|Car-2|Ltw-5|Lvtw-5	carbonic anhydrase 2	protein-coding	-1.43756	3.37435	-6.0242	1.15556e-06	5.72214e-05	5.49364
1075	1076	chr9-1959	chr9	72465689	72466276	+	0		intron (NM_009359, intron 10 of 11)	intron (NM_009359, intron 10 of 11)	25977	NM_009359	21778	Mm.14485	NM_009359	ENSMUSG00000090626	Tex9	Gm19407|tsec-1	testis expressed gene 9	protein-coding	-1.16341	3.47755	-6.8652	1.08818e-07	1.08889e-05	7.74416
1076	1077	chr4-141	chr4	7534254	7534827	+	0		Intergenic	Intergenic	-26148	NR_040645	71510	Mm.410775	NR_040645	ENSMUSG00000086070	8430436N08Rik	-	RIKEN cDNA 8430436N08 gene	ncRNA	-1.404	2.20813	-5.97178	1.34119e-06	6.37455e-05	5.29262
1077	1078	chr8-1993	chr8	92329422	92330335	+	0		intron (NR_110452, intron 3 of 3)	intron (NR_110452, intron 3 of 3)	26242	NR_033641	71296	Mm.86664	NR_033641	ENSMUSG00000031736	Crnde	4933436C20Rik	colorectal neoplasia differentially expressed (non-protein coding)	ncRNA	-1.26233	2.19606	-5.48653	5.35899e-06	0.000176805	4.02608
1078	1079	chr9-3115	chr9	115407782	115408694	+	0		Intergenic	Intergenic	26419	NR_130329	100316675		NR_130329	ENSMUSG00000080409	Mir467h	Mirn467h|mmu-mir-467h	microRNA 467h	ncRNA	-1.69879	2.76162	-7.05051	6.52107e-08	7.8267e-06	8.20724
1079	1080	chr6-291	chr6	22314479	22314948	+	0		intron (NM_138587, intron 8 of 9)	intron (NM_138587, intron 8 of 9)	26486	NM_053116	93735	Mm.137403	NM_053116	ENSMUSG00000029671	Wnt16	E130309I19Rik	wingless-type MMTV integration site family, member 16	protein-coding	-1.09781	1.19754	-3.99202	0.000374613	0.00406784	0.144616
1080	1081	chr13-2148	chr13	73736664	73737673	+	0		Intergenic	Intergenic	-26492	NM_001360694	20499	Mm.275800	NM_011390	ENSMUSG00000017756	Slc12a7	AA408796|D13Ertd261e|Kcc4	solute carrier family 12, member 7	protein-coding	-1.66089	4.00089	-9.00832	3.72522e-10	4.33178e-07	13.2098
1081	1082	chr4-1550	chr4	86721634	86722483	+	0		Intergenic	Intergenic	-26497	NM_184088	329877	Mm.273718	NM_184088	ENSMUSG00000038024	Dennd4c	1700065A05Rik|AA420392	DENN/MADD domain containing 4C	protein-coding	-2.20526	3.0175	-10.389	1.31159e-11	5.89724e-08	15.9289
1082	1083	chr10-1128	chr10	42886720	42887475	+	0		intron (NM_001359265, intron 1 of 6)	intron (NM_001359265, intron 1 of 6)	26585	NM_001359266	268297	Mm.98731	NM_172938	ENSMUSG00000044770	Scml4	9330161D17|mFLJ00197	Scm polycomb group protein like 4	protein-coding	-1.73021	2.56908	-7.95585	5.64343e-09	1.67534e-06	10.353
1083	1084	chr1-1870	chr1	88577567	88578867	+	0		Intergenic	Intergenic	26700	NR_037971	100503197	Mm.99352	NR_037971	ENSMUSG00000100798	Gm19589	-	predicted gene, 19589	ncRNA	-1.48519	2.91258	-7.51869	1.81793e-08	3.41319e-06	9.39277
1084	1085	chr5-1288	chr5	64905283	64906541	+	0		Intergenic	RLTR1B-int|LTR|ERV1	26787	NM_030682	21897	Mm.273024	NM_030682	ENSMUSG00000044827	Tlr1	-	toll-like receptor 1	protein-coding	-1.12759	3.55575	-5.62663	3.58926e-06	0.000132789	4.39305
1085	1086	chr3-953	chr3	59702287	59703665	+	0		Intergenic	Intergenic	-26810	NM_001101531	433597	Mm.297801	NM_001101531	ENSMUSG00000090527	Gm5538	-	predicted gene 5538	protein-coding	-2.09538	3.6759	-7.39825	2.51923e-08	4.17989e-06	9.13725
1086	1087	chr12-1447	chr12	73382300	73382928	+	0		intron (NR_046013, intron 2 of 3)	intron (NR_046013, intron 2 of 3)	26949	NR_046013	380765	Mm.490476	NR_046013	ENSMUSG00000056359	D830013O20Rik	Gm891	RIKEN cDNA D830013O20 gene	ncRNA	-1.19666	2.21641	-4.27166	0.000171388	0.0022772	0.840095
1087	1088	chr16-1400	chr16	45381836	45382325	+	0		TTS (NM_010818)	TTS (NM_010818)	26973	NM_001358443	17470	Mm.245851	NM_010818	ENSMUSG00000022661	Cd200	Mox2|OX2	CD200 antigen	protein-coding	-1.23596	1.14237	-3.98469	0.000382312	0.00412093	0.112418
1088	1089	chr16-1668	chr16	57319691	57320147	+	0		intron (NM_025599, intron 2 of 9)	intron (NM_025599, intron 2 of 9)	-27068	NM_027651	71027	Mm.158563	NM_027651	ENSMUSG00000022753	Tmem30c	4933401B01Rik|4933409A18Rik|Cdc50c	transmembrane protein 30C	protein-coding	-1.10196	1.78555	-3.53715	0.00129971	0.0104599	-0.978964
1089	1090	chr1-1098	chr1	60539292	60539764	+	0		intron (NM_001045513, intron 1 of 13)	intron (NM_001045513, intron 1 of 13)	27237	NM_001045513	77300	Mm.440325	NM_001045513	ENSMUSG00000026014	Raph1	9430025M21Rik|C730009O10Rik|Lpd	Ras association (RalGDS/AF-6) and pleckstrin homology domains 1	protein-coding	-1.78383	1.35984	-5.14938	1.40791e-05	0.000354971	2.97504
1090	1091	chr3-1201	chr3	75682560	75683377	+	0		Intergenic	MTC|LTR|ERVL-MaLR	-27237	NR_040539	69193	Mm.374088	NR_040539	ENSMUSG00000099370	Platr10	2410007B07Rik	pluripotency associated transcript 10	ncRNA	-1.83072	2.49272	-6.36922	4.35375e-07	2.85082e-05	6.31824
1091	1092	chr5-398	chr5	21672801	21673649	+	0		intron (NM_001359964, intron 3 of 4)	intron (NM_001359964, intron 3 of 4)	27241	NM_026034	67211	Mm.260782	NM_026034	ENSMUSG00000038525	Armc10	2810037C14Rik|Svh	armadillo repeat containing 10	protein-coding	-1.55659	3.72565	-8.24274	2.65262e-09	1.08426e-06	11.3099
1092	1093	chr15-2221	chr15	85232987	85233942	+	0		intron (NM_001347088, intron 8 of 14)	intron (NM_001347088, intron 8 of 14)	27456	NM_010180	14114	Mm.297992	NM_010180	ENSMUSG00000006369	Fbln1	-	fibulin 1	protein-coding	-1.2721	3.33984	-7.06462	6.27251e-08	7.6224e-06	8.27555
1093	1094	chr17-582	chr17	21355852	21356623	+	0		Intergenic	Lx2B|LINE|L1	-27511	NM_172486	210503	Mm.33443	NM_172486	ENSMUSG00000062743	Zfp677	A830058L05Rik|Tce8	zinc finger protein 677	protein-coding	-1.47245	2.27517	-5.95626	1.40172e-06	6.57882e-05	5.28889
1094	1095	chr2-880	chr2	29096940	29097962	+	0		Intergenic	(TTG)n|Simple_repeat|Simple_repeat	-27541	NM_198033	269254	Mm.41867	NM_198033	ENSMUSG00000043535	Setx	A130090N03|A930037J23Rik|AOA2|AW060766|Als4|SCAR1|Sen1|mKIAA0625	senataxin	protein-coding	-1.21717	2.67447	-6.60899	2.2211e-07	1.78625e-05	7.03325
1095	1096	chr4-233	chr4	10769668	10770724	+	0		intron (NR_045185, intron 2 of 4)	intron (NR_045185, intron 2 of 4)	27606	NR_045185	73624	Mm.67392	NR_045185	ENSMUSG00000086080	1700123O12Rik	-	RIKEN cDNA 1700123O12 gene	ncRNA	-1.43384	4.14082	-7.33403	2.99996e-08	4.64278e-06	8.98964
1096	1097	chr19-1677	chr19	45843317	45844034	+	0		intron (NM_198296, intron 24 of 25)	(CGAG)n|Simple_repeat|Simple_repeat	-27612	NM_145704	80906	Mm.213204	NM_030716	ENSMUSG00000025221	Kcnip2	KChIP2	Kv channel-interacting protein 2	protein-coding	-1.00227	3.30626	-6.26496	5.84218e-07	3.53381e-05	6.14254
1097	1098	chr1-4206	chr1	175659100	175660533	+	0		exon (NM_133809, exon 15 of 15)	exon (NM_133809, exon 15 of 15)	27623	NM_133809	98256	Mm.27217	NM_133809	ENSMUSG00000039783	Kmo	AI046660	kynurenine 3-monooxygenase (kynurenine 3-hydroxylase)	protein-coding	-1.45056	4.29359	-9.8114	5.16016e-11	1.58192e-07	15.111
1098	1099	chr13-3002	chr13	108626273	108626799	+	0		Intergenic	Intergenic	-27641	NM_011056	238871	Mm.434429	NM_011056	ENSMUSG00000021699	Pde4d	9630011N22Rik|Dpde3	phosphodiesterase 4D, cAMP specific	protein-coding	-1.61811	1.63123	-6.22542	6.53288e-07	3.84471e-05	5.96239
1099	1100	chr5-2181	chr5	105443081	105443893	+	0		intron (NM_001033550, intron 1 of 4)	intron (NM_001033550, intron 1 of 4)	27712	NM_001033550	433926	Mm.439781	NM_001033550	ENSMUSG00000070639	Lrrc8b	2210408K08Rik|R75581|Ta-lrrp|mKIAA0231	leucine rich repeat containing 8 family, member B	protein-coding	-1.34005	3.04498	-6.91077	9.59118e-08	9.89812e-06	7.81951
1100	1101	chr3-2789	chr3	127868065	127868880	+	0		Intergenic	MER63A|DNA|hAT-Blackjack	27851	NM_027482	70617	Mm.317049	NM_027482	ENSMUSG00000050549	Fam241a	2700063A17Rik|5730508B09Rik|C80506	family with sequence similarity 241, member A	protein-coding	-1.13957	2.8634	-4.99891	2.1664e-05	0.000487036	2.73272
1101	1102	chr11-1537	chr11	58131831	58132478	+	0		intron (NM_001166669, intron 21 of 27)	intron (NM_001166669, intron 21 of 27)	27925	NM_001356477	69125	Mm.28910	NM_026949	ENSMUSG00000020515	Cnot8	1500015I04Rik|1810022F04Rik|AA536816|AU015770|AU043059	CCR4-NOT transcription complex, subunit 8	protein-coding	-1.08596	1.74663	-4.21125	0.000203107	0.00258557	0.689751
1102	1103	chr3-2985	chr3	135513362	135513756	+	0		intron (NM_027288, intron 4 of 16)	ORR1F|LTR|ERVL-MaLR	27948	NM_027288	110173	Mm.280536	NM_027288	ENSMUSG00000028164	Manba	2410030O07Rik|B930014J03Rik|Bmn	mannosidase, beta A, lysosomal	protein-coding	-1.12073	1.86593	-4.39837	0.000119878	0.00173835	1.16994
1103	1104	chr14-2606	chr14	122006434	122006846	+	0		intron (NM_026861, intron 7 of 8)	MusHAL1|LINE|L1	-28034	NM_001037744	223262	Mm.297637	NM_001037744	ENSMUSG00000071229	Timm8a2	-	translocase of inner mitochondrial membrane 8A2	protein-coding	-1.54901	1.55797	-5.56515	4.27928e-06	0.000148999	4.10941
1104	1105	chr13-2683	chr13	97406531	97407106	+	0		Intergenic	Intergenic	-28152	NR_110432	100039691	Mm.219358	NR_110430	ENSMUSG00000078952	Lncenc1	Gm11019|Gm2373|Lincenc1|Platr18|linc-Enc1	long non-coding RNA, embryonic stem cells expressed 1	ncRNA	-1.61401	1.98924	-6.30886	5.16131e-07	3.22166e-05	6.07835
1105	1106	chr5-3829	chr5	144937295	144938050	+	0		intron (NM_001038627, intron 1 of 17)	L1MC|LINE|L1	28158	NM_029438	75788	Mm.27735	NM_029438	ENSMUSG00000038780	Smurf1	4930431E10Rik|mKIAA1625	SMAD specific E3 ubiquitin protein ligase 1	protein-coding	-1.16969	2.55061	-6.02591	1.14994e-06	5.71107e-05	5.48619
1106	1107	chr10-1666	chr10	62858812	62859441	+	0		intron (NM_001253857, intron 3 of 12)	intron (NM_001253857, intron 3 of 12)	28198	NM_001253857	52463	Mm.17774	NM_027384	ENSMUSG00000047146	Tet1	2510010B09Rik|AA517754|BB001228|Cxxc6|D10Ertd17e|LCX|mKIAA1676	tet methylcytosine dioxygenase 1	protein-coding	-1.35744	1.96269	-4.18299	0.000219863	0.00274906	0.613796
1107	1108	chr3-545	chr3	37283888	37284169	+	0		Intergenic	Intergenic	28418	NM_145825	207175	Mm.344708	NM_145825	ENSMUSG00000045031	Cetn4	-	centrin 4	protein-coding	-1.05695	0.710178	-3.29686	0.00246134	0.0168413	-1.48914
1108	1109	chr18-1175	chr18	62151037	62152048	+	0		Intergenic	MER2|DNA|TcMar-Tigger	28439	NM_007420	11555	Mm.5598	NM_007420	ENSMUSG00000045730	Adrb2	Adrb-2|Badm|Gpcr7	adrenergic receptor, beta 2	protein-coding	-1.11254	3.04944	-6.24063	6.25801e-07	3.71864e-05	6.07668
1109	1110	chr3-1145	chr3	69159296	69160061	+	0		Intergenic	Intergenic	28445	NR_126533	381452	Mm.331067	NM_001243000	ENSMUSG00000094763	Gm1647	-	predicted gene 1647	ncRNA	-1.08275	3.23002	-5.70981	2.82987e-06	0.000112203	4.62421
1110	1111	chr17-883	chr17	26752146	26752837	+	0		intron (NM_029870, intron 4 of 8)	intron (NM_029870, intron 4 of 8)	-28588	NM_172149	224630	Mm.21795	NM_172149	ENSMUSG00000024191	Bnip1	2010005M06Rik|5930429G21Rik|Sec20	BCL2/adenovirus E1B interacting protein 1	protein-coding	-1.16774	2.48874	-5.75176	2.51042e-06	0.000102304	4.74585
1111	1112	chr12-306	chr12	16865757	16866145	+	0		Intergenic	Intergenic	-29027	NM_009072	19878	Mm.276024	NM_009072	ENSMUSG00000020580	Rock2	B230113H15Rik|ROKalpha|Rho-kinase|Rock-II|Rock2m|mKIAA0619	Rho-associated coiled-coil containing protein kinase 2	protein-coding	-1.07907	1.62533	-4.32819	0.000146155	0.002022	0.990271
1112	1113	chr16-2278	chr16	93574425	93575108	+	0		Intergenic	Intergenic	29049	NM_145482	224440	Mm.10628	NM_145482	ENSMUSG00000022948	Setd4	AY037804|C21orf18|ORF21	SET domain containing 4	protein-coding	-1.5376	2.67575	-7.19684	4.36322e-08	6.00557e-06	8.52255
1113	1114	chr7-2652	chr7	101634423	101634949	+	0		Intergenic	Intergenic	-29082	NM_009191	20480	Mm.3990	NM_009191	ENSMUSG00000001829	Clpb	AL118244|Skd3	ClpB caseinolytic peptidase B	protein-coding	-1.10453	1.81037	-4.9246	2.67974e-05	0.000570133	2.52725
1114	1115	chr11-1539	chr11	58139038	58139872	+	0		intron (NM_001166669, intron 17 of 27)	intron (NM_001166669, intron 17 of 27)	29084	NM_172558	216766	Mm.275349	NM_172558	ENSMUSG00000037275	Gemin5	AA407055|AA407208|AI451603|BB194447|C330013N08	gem nuclear organelle associated protein 5	protein-coding	-1.38653	2.18714	-6.7798	1.37939e-07	1.27266e-05	7.36786
1115	1116	chr10-935	chr10	39192321	39193530	+	0		Intergenic	Intergenic	-29131	NM_001127376	327743	Mm.208111	NM_001127376	ENSMUSG00000062074	Wisp3	CCN6|Gm735|WISP-3	WNT1 inducible signaling pathway protein 3	protein-coding	-1.28866	4.42725	-7.66284	1.23299e-08	2.65239e-06	9.8497
1116	1117	chr3-2118	chr3	101057678	101059716	+	0		intron (NM_011197, intron 5 of 8)	intron (NM_011197, intron 5 of 8)	-29202	NM_001167906	630146	Mm.190915	NM_001099332	ENSMUSG00000086564	Cd101	EWI-101|Gm1016|Gm734|Igsf2	CD101 antigen	protein-coding	-1.12383	4.87664	-9.50886	1.07587e-10	2.12914e-07	14.4677
1117	1118	chr11-2171	chr11	75318516	75319657	+	0		intron (NM_026653, intron 5 of 16)	intron (NM_026653, intron 5 of 16)	29297	NM_001164223	68275	Mm.102574	NM_026653	ENSMUSG00000000751	Rpa1	5031405K23Rik|70kDa|AA589576|AW557552|RF-A|RP-A|Rpa	replication protein A1	protein-coding	-1.77762	3.71707	-9.01453	3.66759e-10	4.33178e-07	13.1903
1118	1119	chr6-2717	chr6	119508363	119509577	+	0		intron (NM_009525, intron 1 of 4)	L1MCa|LINE|L1	29302	NM_133940	101358	Mm.125477	NM_133940	ENSMUSG00000030019	Fbxl14	AW322056|Fbx14l	F-box and leucine-rich repeat protein 14	protein-coding	-1.72553	3.62322	-7.49143	1.95697e-08	3.51963e-06	9.38903
1119	1120	chr6-1359	chr6	67296071	67296537	+	0		intron (NM_001311141, intron 8 of 9)	B3|SINE|B2	29325	NM_001113566	66870	Mm.240490	NM_025814	ENSMUSG00000036371	Serbp1	1200009K13Rik|9330147J08Rik|AL022786|Pairbp1	serpine1 mRNA binding protein 1	protein-coding	-1.18525	1.75212	-4.52038	8.48447e-05	0.00134959	1.4676
1120	1121	chr18-96	chr18	6106431	6106924	+	0		intron (NM_001039692, intron 3 of 18)	L1MCb|LINE|L1	29421	NM_029277	75415	Mm.239675	NM_029277	ENSMUSG00000041225	Arhgap12	2810011M08Rik	Rho GTPase activating protein 12	protein-coding	-1.24785	2.01273	-4.7131	4.90316e-05	0.000893994	1.98372
1121	1122	chr14-190	chr14	15468187	15468775	+	0		Intergenic	Intergenic	-29494	NM_146052	218763	Mm.138039	NM_146052	ENSMUSG00000045201	Lrrc3b	BC019794|LRP15	leucine rich repeat containing 3B	protein-coding	-1.15551	1.26302	-4.63774	6.07756e-05	0.00104886	1.78715
1122	1123	chr7-3069	chr7	114087573	114088751	+	0		intron (NM_025846, intron 1 of 5)	intron (NM_025846, intron 1 of 5)	29619	NM_025846	66922	Mm.276572	NM_025846	ENSMUSG00000055723	Rras2	2610016H24Rik|C86394|TC21	related RAS viral (r-ras) oncogene 2	protein-coding	-1.41739	3.95711	-7.48754	1.97766e-08	3.53697e-06	9.39216
1123	1124	chr5-3259	chr5	134282257	134283173	+	0		intron (NM_001359066, intron 8 of 32)	intron (NM_001359066, intron 8 of 32)	29683	NM_001359064	14886	Mm.261570	NM_010365	ENSMUSG00000060261	Gtf2i	6030441I21Rik|BAP-135|Diws1t|GtfII-I|Spin|TFII-I|WBSCR6	general transcription factor II I	protein-coding	-1.45496	3.46402	-6.46483	3.32702e-07	2.35949e-05	6.67936
1124	1125	chr9-2080	chr9	77513888	77514343	+	0		intron (NM_001146048, intron 1 of 13)	intron (NM_001146048, intron 1 of 13)	29944	NM_172528	214345	Mm.28534	NM_172528	ENSMUSG00000032352	Lrrc1	A430093J20Rik|AU016091|D030059I21|mKIAA4018	leucine rich repeat containing 1	protein-coding	-1.30161	2.0347	-4.37554	0.000127869	0.00182557	1.11279
1125	1126	chr14-134	chr14	14042244	14042970	+	0		intron (NM_139227, intron 3 of 11)	intron (NM_139227, intron 3 of 11)	30116	NM_139227	246103	Mm.133625	NM_139227	ENSMUSG00000021738	Atxn7	A430107N12Rik|AI627028|Sca7|ataxin-7	ataxin 7	protein-coding	-1.00611	2.50738	-4.12561	0.000258179	0.00309227	0.456475
1126	1127	chr13-712	chr13	30575205	30575778	+	0		Intergenic	Intergenic	-30175	NM_025710	66694	Mm.181933	NM_025710	ENSMUSG00000038462	Uqcrfs1	4430402G14Rik|AI875505	ubiquinol-cytochrome c reductase, Rieske iron-sulfur polypeptide 1	protein-coding	-1.01598	1.50157	-3.46278	0.00158623	0.012146	-1.14114
1127	1128	chr13-702	chr13	30166250	30167197	+	0		intron (NM_153546, intron 1 of 12)	intron (NM_153546, intron 1 of 12)	30233	NM_153546	218121	Mm.89682	NM_153546	ENSMUSG00000038732	Mboat1	9130215M02Rik|BC023845|LPEAT1|Moact1|Oact1	membrane bound O-acyltransferase domain containing 1	protein-coding	-1.64629	3.34274	-8.48646	1.40832e-09	7.72217e-07	11.8414
1128	1129	chr4-2194	chr4	117212688	117213151	+	0		TTS (NM_001145637)	TTS (NM_001145637)	-30295	NM_134471	73804	Mm.247651	NM_134471	ENSMUSG00000028678	Kif2c	4930402F02Rik|ESTM5|Knsl6|MCAK|X83316	kinesin family member 2C	protein-coding	-1.15645	1.87883	-4.63824	6.0689e-05	0.00104763	1.79212
1129	1130	chr7-2519	chr7	99889221	99889828	+	0		intron (NM_001164258, intron 8 of 18)	intron (NM_001164258, intron 8 of 18)	30306	NM_001164258	446101	Mm.440757	NM_001164258	ENSMUSG00000035211	Xrra1	AI449753	X-ray radiation resistance associated 1	protein-coding	-1.1057	2.81277	-5.83092	2.00298e-06	8.60989e-05	4.97261
1130	1131	chr11-289	chr11	11519265	11520104	+	0		Intergenic	Intergenic	30418	NM_028669	73862	Mm.159077	NM_028669	ENSMUSG00000020191	Spata48	4930415F15Rik	spermatogenesis associated 48	protein-coding	-1.36172	2.83554	-6.15519	7.96945e-07	4.47165e-05	5.84047
1131	1132	chr3-492	chr3	35723368	35723903	+	0		Intergenic	RLTR9A|LTR|ERVK	-30428	NR_151627	76295	Mm.239416	NM_029570	ENSMUSG00000037400	Atp11b	1110019I14Rik|ATPIF|ATPIR|mKIAA0956	ATPase, class VI, type 11B	protein-coding	-1.15656	1.82818	-4.78848	3.95428e-05	0.000762851	2.18004
1132	1133	chr2-3896	chr2	145197987	145198628	+	0		intron (NM_001356497, intron 1 of 16)	intron (NM_001356497, intron 1 of 16)	30532	NM_001356497	94249	Mm.217171	NM_053195	ENSMUSG00000063873	Slc24a3	NCKX3	solute carrier family 24 (sodium/potassium/calcium exchanger), member 3	protein-coding	-1.05479	2.24563	-5.43165	6.27089e-06	0.000196988	3.89633
1133	1134	chr7-1788	chr7	75485846	75486615	+	0		intron (NM_029332, intron 1 of 36)	intron (NM_029332, intron 1 of 36)	30696	NM_029332	75547	Mm.216107	NM_029332	ENSMUSG00000066406	Akap13	1700026G02Rik|5730522G15Rik|5830460E08Rik|AKAP-13|AKAP-Lbc|BRX|Ht31|LBC|PROTO-LB|PROTO-LBC	A kinase (PRKA) anchor protein 13	protein-coding	-1.56581	2.46123	-6.07974	9.87e-07	5.17228e-05	5.60803
1134	1135	chr4-3626	chr4	146239509	146239747	+	0		Intergenic	CpG	-30757	NM_001083918	666532	Mm.392861	NM_001083918	ENSMUSG00000067916	Zfp991	Gm13139	zinc finger protein 991	protein-coding	-1.79018	-0.523044	-4.09464	0.000281511	0.00330368	0.204917
1135	1136	chr13-3173	chr13	112432858	112433709	+	0		Intergenic	Intergenic	-30787	NM_010560	16195	Mm.4364	NM_010560	ENSMUSG00000021756	Il6st	5133400A03Rik|AA389424|BB405851|CD130|D13Ertd699e|gp130	interleukin 6 signal transducer	protein-coding	-1.08964	2.5855	-4.71921	4.81853e-05	0.000883101	1.99232
1136	1137	chr1-2272	chr1	106827309	106828043	+	0		Intergenic	MLTR73|LTR|ERV1	-30951	NM_009190	20479	Mm.18705	NM_009190	ENSMUSG00000009907	Vps4b	8030489C12Rik|Skd1	vacuolar protein sorting 4B	protein-coding	-1.58354	2.15024	-6.69424	1.75053e-07	1.52558e-05	7.25136
1137	1138	chr10-3539	chr10	119382091	119382893	+	0		Intergenic	Intergenic	-30952	NR_040578	67081	Mm.72644	NR_040578	ENSMUSG00000100558	1700025F24Rik	-	RIKEN cDNA 1700025F24 gene	ncRNA	-1.16643	2.71269	-5.99867	1.24248e-06	6.04603e-05	5.4253
1138	1139	chr4-239	chr4	10904977	10905933	+	0		Intergenic	Intergenic	30957	NM_026005	67157	Mm.440552	NM_026005	ENSMUSG00000059482	2610301B20Rik	AI428449	RIKEN cDNA 2610301B20 gene	protein-coding	-1.01609	2.77933	-4.98409	2.2603e-05	0.000503448	2.64276
1139	1140	chr8-3022	chr8	125461418	125461904	+	0		intron (NM_001357372, intron 10 of 21)	intron (NM_001357372, intron 10 of 21)	31172	NM_001081337	244668	Mm.271668	NM_001081337	ENSMUSG00000001995	Sipa1l2	BC058408|mKIAA1389	signal-induced proliferation-associated 1 like 2	protein-coding	-1.05798	2.63548	-4.78559	3.98695e-05	0.000767179	2.17431
1140	1141	chr12-1513	chr12	75766906	75767526	+	0		Intergenic	Intergenic	-31487	NM_030750	81535	Mm.280199	NM_030750	ENSMUSG00000021054	Sgpp1	AI463453|SPP|SPP1|Spph1	sphingosine-1-phosphate phosphatase 1	protein-coding	-1.25592	2.3943	-5.12039	1.52982e-05	0.000377385	3.06478
1141	1142	chr11-1792	chr11	64047339	64047859	+	0		intron (NM_178379, intron 3 of 6)	intron (NM_178379, intron 3 of 6)	31873	NM_178379	70383	Mm.340211	NM_178379	ENSMUSG00000042148	Cox10	2410004F01Rik|AU042636	cytochrome c oxidase assembly protein 10	protein-coding	-1.05626	2.02145	-4.42856	0.000110066	0.00162828	1.24799
1142	1143	chr12-82	chr12	4445003	4445476	+	0		intron (NM_010881, intron 1 of 22)	L1MB1|LINE|L1	31943	NM_010881	17977	Mm.301039	NM_010881	ENSMUSG00000020647	Ncoa1	KAT13A|NCoA-1|NRC-1|SRC-1|SRC-a|SRC1|bHLHe74|mNRC-1	nuclear receptor coactivator 1	protein-coding	-1.03858	1.87799	-4.0618	0.000308514	0.00353267	0.316553
1143	1144	chr5-1356	chr5	65795232	65795783	+	0		intron (NM_001024917, intron 8 of 19)	intron (NM_001024917, intron 8 of 19)	31986	NM_001024917	333789	Mm.332398	NM_001024917	ENSMUSG00000037795	N4bp2	B3bp|E430014I16|Gm1791|Gm868	NEDD4 binding protein 2	protein-coding	-1.22489	2.03641	-4.86881	3.14327e-05	0.000641181	2.39083
1144	1145	chr13-2666	chr13	96956202	96957339	+	0		Intergenic	RLTR9B|LTR|ERVK	32081	NM_001166065	218476	Mm.483490	NM_001166065	ENSMUSG00000091387	Gcnt4	C2gnt3|Gm279|Gm73	glucosaminyl (N-acetyl) transferase 4, core 2 (beta-1,6-N-acetylglucosaminyltransferase)	protein-coding	-1.03483	3.17412	-5.42191	6.44826e-06	0.000201404	3.85161
1145	1146	chr3-2531	chr3	115682381	115683524	+	0		Intergenic	Intergenic	32103	NM_007901	13609	Mm.982	NM_007901	ENSMUSG00000045092	S1pr1	AI849002|Edg1|Lpb1|S1p|S1p1	sphingosine-1-phosphate receptor 1	protein-coding	-1.09417	5.51876	-7.38081	2.64144e-08	4.29276e-06	9.02015
1146	1147	chr15-2413	chr15	93563600	93563957	+	0		intron (NM_001033217, intron 1 of 7)	intron (NM_001033217, intron 1 of 7)	32113	NM_001033217	106042	Mm.150314	NM_001033217	ENSMUSG00000036158	Prickle1	1110058P22Rik|AW215793|Prickle|b2b019Clo|mpk1	prickle planar cell polarity protein 1	protein-coding	-1.69275	1.23027	-5.76506	2.41692e-06	9.94552e-05	4.49319
1147	1148	chr8-3165	chr8	128390881	128391849	+	0		intron (NM_001358959, intron 2 of 16)	ORR1D2|LTR|ERVL-MaLR	32124	NR_035436	100316680		NR_035436	ENSMUSG00000084523	Mir1903	Mirn1903|mmu-mir-1903	microRNA 1903	ncRNA	-1.00525	3.24748	-5.43951	6.13138e-06	0.000193417	3.8948
1148	1149	chr1-2333	chr1	118426842	118427407	+	0		intron (NM_001359330, intron 2 of 39)	MTA_Mm|LTR|ERVL-MaLR	32141	NR_027901	68204	Mm.443536	NR_027901	ENSMUSG00000107722	2900060B14Rik	-	RIKEN cDNA 2900060B14 gene	ncRNA	-1.18001	1.85879	-4.8074	3.74622e-05	0.000731924	2.22525
1149	1150	chr3-2159	chr3	101803722	101804246	+	0		Intergenic	L2a|LINE|L2	32239	NM_172295	242125	Mm.32900	NM_172295	ENSMUSG00000044313	Mab21l3	-	mab-21-like 3 (C. elegans)	protein-coding	-1.0288	1.80632	-4.13925	0.000248514	0.00300587	0.4918
1150	1151	chr8-2059	chr8	94633703	94634809	+	0		intron (NM_001359093, intron 6 of 14)	intron (NM_001359093, intron 6 of 14)	32315	NM_001359093	67610	Mm.109074	NM_026274	ENSMUSG00000050079	Rspry1	4930470D19Rik|AI608258	ring finger and SPRY domain containing 1	protein-coding	-1.10028	3.23154	-6.27959	5.60575e-07	3.42459e-05	6.18193
1151	1152	chr5-349	chr5	21002423	21003415	+	0		intron (NM_011203, intron 9 of 17)	intron (NM_011203, intron 9 of 17)	32328	NM_001356590	19248	Mm.319117	NM_011203	ENSMUSG00000028771	Ptpn12	P19-PTP|PTP-P19|PTP-PEST|PTPG1	protein tyrosine phosphatase, non-receptor type 12	protein-coding	-1.42465	3.55207	-7.47707	2.03446e-08	3.59194e-06	9.33118
1152	1153	chr1-4336	chr1	179578595	179579150	+	0		intron (NM_146105, intron 1 of 10)	intron (NM_146105, intron 1 of 10)	32343	NM_146105	226744	Mm.87662	NM_146105	ENSMUSG00000038949	Cnst	9630058J23Rik	consortin, connexin sorting protein	protein-coding	-1.35412	1.87541	-5.34489	8.04032e-06	0.000235055	3.60057
1153	1154	chr15-2702	chr15	99335872	99336372	+	0		intron (NM_001310622, intron 2 of 25)	intron (NM_001310622, intron 2 of 25)	32838	NM_001348256	54614	Mm.358668	NM_018786	ENSMUSG00000023007	Prpf40b	2610317D23Rik|Hypc	pre-mRNA processing factor 40B	protein-coding	-1.26991	2.09817	-4.72752	4.70558e-05	0.000867586	2.02452
1154	1155	chr6-1153	chr6	54849335	54850260	+	0		intron (NM_199143, intron 1 of 4)	intron (NM_199143, intron 1 of 4)	32881	NM_199143	387524	Mm.286149	NM_199143	ENSMUSG00000058446	Znrf2	1190002C14Rik|AU044205|D6Ertd365e	zinc and ring finger 2	protein-coding	-1.29526	3.30964	-7.08165	5.98538e-08	7.40693e-06	8.30514
1155	1156	chr2-389	chr2	13759920	13760864	+	0		intron (NM_145838, intron 2 of 7)	intron (NM_145838, intron 2 of 7)	33128	NM_145838	241230	Mm.330004	NM_145838	ENSMUSG00000003418	St8sia6	1700007J08Rik|AI314453|AI875066|ST8SiaVI|Siat8f	ST8 alpha-N-acetyl-neuraminide alpha-2,8-sialyltransferase 6	protein-coding	-1.62519	3.38851	-6.91715	9.42337e-08	9.82122e-06	7.88507
1156	1157	chr16-1559	chr16	52064405	52065051	+	0		intron (NM_001033238, intron 3 of 17)	intron (NM_001033238, intron 3 of 17)	33179	NM_001033238	208650	Mm.328206	NM_001033238	ENSMUSG00000022637	Cblb	AI429560|AI851073|Cbl-b	Casitas B-lineage lymphoma b	protein-coding	-1.19763	3.23053	-5.95498	1.40683e-06	6.59364e-05	5.3024
1157	1158	chr4-951	chr4	47319536	47320319	+	0		Intergenic	Intergenic	-33295	NM_001312868	21812	Mm.197552	NM_009370	ENSMUSG00000007613	Tgfbr1	ALK5|AU017191|Alk-5|ESK2|TGFR-1|TbetaR-I|TbetaRI	transforming growth factor, beta receptor I	protein-coding	-1.17664	3.26107	-6.43841	3.58346e-07	2.47626e-05	6.60887
1158	1159	chr2-787	chr2	27198466	27199279	+	0		intron (NM_138665, intron 17 of 20)	intron (NM_138665, intron 17 of 20)	33365	NM_138942	13166	Mm.167781	NM_138942	ENSMUSG00000000889	Dbh	-	dopamine beta hydroxylase	protein-coding	-1.10135	2.25085	-4.14012	0.000247912	0.00300183	0.493007
1159	1160	chr19-1354	chr19	38298122	38298472	+	0		intron (NM_020278, intron 5 of 7)	(TC)n|Simple_repeat|Simple_repeat	33515	NM_020278	56839	Mm.298251	NM_020278	ENSMUSG00000067242	Lgi1	BB130740	leucine-rich repeat LGI family, member 1	protein-coding	-1.77108	1.07779	-4.78488	3.99505e-05	0.000768517	2.04609
1160	1161	chr17-3315	chr17	88757961	88758599	+	0		intron (NM_013582, intron 7 of 10)	intron (NM_013582, intron 7 of 10)	33696	NM_013582	16867	Mm.1644	NM_013582	ENSMUSG00000024107	Lhcgr	Gpcr19-rs1|LH-R|Lhr	luteinizing hormone/choriogonadotropin receptor	protein-coding	-1.58768	2.89161	-6.75594	1.47406e-07	1.34347e-05	7.40731
1161	1162	chr7-1471	chr7	58691831	58692262	+	0		intron (NM_009728, intron 1 of 20)	intron (NM_009728, intron 1 of 20)	33844	NM_009728	11982	Mm.135129	NM_009728	ENSMUSG00000025324	Atp10a	Atp10c|pfatp	ATPase, class V, type 10A	protein-coding	-1.40313	1.63033	-3.91501	0.000463696	0.00478043	-0.0439984
1162	1163	chr2-2187	chr2	73346304	73346844	+	0		intron (NM_001276443, intron 16 of 16)	intron (NM_001276443, intron 16 of 16)	33922	NM_029022	74616	Mm.247457	NM_029022	ENSMUSG00000008226	Scrn3	4833415E20Rik|AI427019|AV002033|Ses3	secernin 3	protein-coding	-1.09115	1.11385	-3.78795	0.000657844	0.00622005	-0.360213
1163	1164	chr14-1608	chr14	64382874	64383149	+	0		intron (NM_001253715, intron 1 of 4)	intron (NM_001253715, intron 1 of 4)	33945	NM_001253716	110265	Mm.26713	NM_026322	ENSMUSG00000054733	Msra	2310045J23Rik|6530413P12Rik|MSR-A	methionine sulfoxide reductase A	protein-coding	-1.34528	0.78315	-4.17345	0.000225821	0.00280535	0.554901
1164	1165	chr12-354	chr12	17724420	17725105	+	0		intron (NM_016677, intron 1 of 3)	intron (NM_016677, intron 1 of 3)	33953	NM_016677	53602	Mm.313619	NM_016677	ENSMUSG00000071379	Hpcal1	NVL-3|NVP-3|Nvp3|VILIP3|Vnsl3|Vsnl3	hippocalcin-like 1	protein-coding	-1.15079	3.36462	-5.16343	1.35233e-05	0.000344958	3.14406
1165	1166	chr8-2448	chr8	111595437	111597190	+	0		intron (NM_001168623, intron 1 of 4)	intron (NM_001168623, intron 1 of 4)	34009	NM_027570	52815	Mm.27589	NM_027570	ENSMUSG00000031958	Ldhd	4733401P21Rik|D8Bwg1320e	lactate dehydrogenase D	protein-coding	-1.01426	4.83188	-6.91978	9.35496e-08	9.78195e-06	7.84399
1166	1167	chr12-95	chr12	4558669	4559207	+	0		Intergenic	ORR1F|LTR|ERVL-MaLR	-34070	NM_001198968	20403	Mm.341204	NM_011365	ENSMUSG00000020640	Itsn2	AI327390|Ese2|Sh3d1B|Sh3p18|mKIAA1256	intersectin 2	protein-coding	-1.18276	1.82004	-4.54127	7.99572e-05	0.00129103	1.53951
1167	1168	chr6-1133	chr6	54715340	54716401	+	0		Intergenic	Intergenic	34246	NM_001289741	68235	Mm.233860	NM_026629	ENSMUSG00000038065	Mturn	2410066E13Rik|AI448550|B230212L03Rik	maturin, neural progenitor differentiation regulator homolog (Xenopus)	protein-coding	-1.6112	4.31528	-8.45507	1.52732e-09	8.04756e-07	11.8778
1168	1169	chr14-1337	chr14	56296181	56297634	+	0		Intergenic	Intergenic	-34573	NM_013542	14939	Mm.14874	NM_013542	ENSMUSG00000015437	Gzmb	AI553453|CCP-1/C11|CCP1|Ctla-1|Ctla1|GZB	granzyme B	protein-coding	-1.24104	3.38269	-6.80865	1.2731e-07	1.22552e-05	7.59862
1169	1170	chr6-1623	chr6	72993004	72993950	+	0		Intergenic	Intergenic	-34729	NM_001190327	19240	Mm.3532	NM_025284	ENSMUSG00000079523	Tmsb10	Ptmb10|Tb10	thymosin, beta 10	protein-coding	-1.84457	4.00468	-9.52743	1.02807e-10	2.12914e-07	14.421
1170	1171	chr10-1502	chr10	59916785	59917038	+	0		Intergenic	Intergenic	34859	NM_029083	74747	Mm.21697	NM_029083	ENSMUSG00000020108	Ddit4	5830413E08Rik|AA415483|REDD1|Rtp801|dig2	DNA-damage-inducible transcript 4	protein-coding	-1.02289	1.2667	-3.60883	0.00107135	0.00902187	-0.776501
1171	1172	chr2-3338	chr2	122816799	122817512	+	0		Intergenic	Intergenic	35156	NM_021507	59010	Mm.28986	NM_021507	ENSMUSG00000005803	Sqor	0610039J17Rik|4930557M22Rik|Sqrdl	sulfide quinone oxidoreductase	protein-coding	-1.16975	2.45046	-6.48435	3.14957e-07	2.28163e-05	6.73174
1172	1173	chr10-3675	chr10	122604942	122605225	+	0		Intergenic	ORR1A3|LTR|ERVL-MaLR	-35192	NR_040616	319272	Mm.411763	NR_040616	ENSMUSG00000112095	A130077B15Rik	-	RIKEN cDNA A130077B15 gene	ncRNA	-1.11037	0.732697	-3.38259	0.00196327	0.0142286	-1.2969
1173	1174	chr8-1870	chr8	86686641	86687260	+	0		intron (NM_001168591, intron 5 of 8)	intron (NM_001168591, intron 5 of 8)	35381	NM_001168591	66887	Mm.324550	NM_025827	ENSMUSG00000047866	Lonp2	1300002A08Rik|AU015403|Lonp	lon peptidase 2, peroxisomal	protein-coding	-1.84239	2.23475	-7.07178	6.15015e-08	7.51433e-06	8.08804
1174	1175	chr16-2331	chr16	94254397	94254992	+	0		intron (NM_001360045, intron 5 of 10)	intron (NM_001360045, intron 5 of 10)	35597	NM_001360045	110948	Mm.30921	NM_139145	ENSMUSG00000040820	Hlcs	410I21.SP6|D16Jhu34	holocarboxylase synthetase (biotin- [propriony-Coenzyme A-carboxylase (ATP-hydrolysing)] ligase)	protein-coding	-1.73671	2.2039	-6.26358	5.86511e-07	3.54133e-05	6.03103
1175	1176	chr7-1520	chr7	63974120	63974920	+	0		Intergenic	Intergenic	-35605	NM_021366	50794	Mm.240473	NM_021366	ENSMUSG00000052040	Klf13	0610043C13Rik|9430029L20Rik|Bteb3|FKLF-2|FKLF2|NSLP1|RFLAT-1|RFLAT1	Kruppel-like factor 13	protein-coding	-1.06411	3.2876	-5.69157	2.98127e-06	0.000116629	4.59149
1176	1177	chr17-2789	chr17	74753089	74753696	+	0		intron (NM_152817, intron 9 of 19)	intron (NM_152817, intron 9 of 19)	35642	NM_152817	74196	Mm.209503	NM_152817	ENSMUSG00000024078	Ttc27	2610511O17Rik	tetratricopeptide repeat domain 27	protein-coding	-1.10593	2.08954	-5.28955	9.42182e-06	0.000264218	3.50796
1177	1178	chr10-1617	chr10	61559362	61560145	+	0		intron (NM_153542, intron 4 of 4)	intron (NM_153542, intron 4 of 4)	-35731	NM_001177511	237362	Mm.131297	NM_001177511	ENSMUSG00000020090	Npffr1	Gm236|Gpr147|NPFF1|NPFF1R|OT7T022	neuropeptide FF receptor 1	protein-coding	-1.2225	2.30119	-6.37111	4.33059e-07	2.83841e-05	6.38362
1178	1179	chr5-2394	chr5	111039754	111040260	+	0		intron (NM_001267622, intron 2 of 22)	intron (NM_001267622, intron 2 of 22)	35863	NR_030482	735278		NR_030482	ENSMUSG00000076163	Mir701	Mirn701|mir-701|mmu-mir-701	microRNA 701	ncRNA	-1.54657	2.10534	-5.33022	8.38535e-06	0.000241995	3.59622
1179	1180	chr6-436	chr6	30340117	30340725	+	0		Intergenic	Intergenic	-35882	NM_001169576	22214	Mm.332967	NM_009459	ENSMUSG00000039159	Ube2h	1500009C23Rik|AI181839|AI326965|AI462483|AW227540|E2-20K|Gid3|N28148|Ubc8	ubiquitin-conjugating enzyme E2H	protein-coding	-1.17885	2.71982	-6.56694	2.4985e-07	1.92977e-05	6.93023
1180	1181	chr1-1199	chr1	64000369	64000973	+	0		Intergenic	Intergenic	35944	NR_027824	433315	Mm.342696	NM_001013800	ENSMUSG00000044689	Gm13749	-	predicted gene 13749	ncRNA	-1.7284	2.78921	-6.86326	1.09406e-07	1.09115e-05	7.63619
1181	1182	chr13-3281	chr13	114895830	114896309	+	0		intron (NM_008396, intron 2 of 29)	intron (NM_008396, intron 2 of 29)	36031	NM_008396	16398	Mm.5007	NM_008396	ENSMUSG00000015533	Itga2	CD49B|DX5|GPIa	integrin alpha 2	protein-coding	-1.61664	2.01774	-6.34538	4.65616e-07	3.00795e-05	6.14696
1182	1183	chr18-1598	chr18	76892112	76892827	+	0		intron (NM_001109743, intron 7 of 8)	intron (NM_001109743, intron 7 of 8)	36064	NM_001109743	664805	Mm.329543	NM_001109743	ENSMUSG00000091519	Skor2	Corl2|EG664805|Fussel18|Gm7348	SKI family transcriptional corepressor 2	protein-coding	-1.17491	2.52664	-4.89923	2.88148e-05	0.000600088	2.47029
1183	1184	chr11-143	chr11	5297388	5297961	+	0		intron (NM_001080924, intron 2 of 8)	intron (NM_001080924, intron 2 of 8)	-36064	NM_032396	84035	Mm.209989	NM_032396	ENSMUSG00000020393	Kremen1	AV002070|Kremen|Krm1	kringle containing transmembrane protein 1	protein-coding	-1.41083	1.53547	-5.21636	1.16204e-05	0.000307104	3.20746
1184	1185	chr15-270	chr15	12284882	12285745	+	0		Intergenic	Intergenic	-36183	NM_025673	66629	Mm.157655	NM_025673	ENSMUSG00000022200	Golph3	4733401N08Rik|5730410D03Rik|AW413496	golgi phosphoprotein 3	protein-coding	-1.72635	2.44186	-8.6376	9.54662e-10	6.56608e-07	11.9334
1185	1186	chr15-5	chr15	3234059	3234538	+	0		Intergenic	RMER10B|LTR|ERVL	-36469	NM_001042613	20363	Mm.392203	NM_009155	ENSMUSG00000064373	Selenop	AU018766|D15Ucla1|Se-P|Sepp1|selp	selenoprotein P	protein-coding	-1.10839	3.27959	-6.29302	5.3973e-07	3.33653e-05	6.21759
1186	1187	chr14-2439	chr14	118173401	118174150	+	0		Intergenic	L1M2|LINE|L1	36648	NM_021434	58245	Mm.275411	NM_021434	ENSMUSG00000022131	Gpr180	AB041545|E130016I23Rik|Itr	G protein-coupled receptor 180	protein-coding	-1.07246	2.72456	-5.47155	5.59386e-06	0.000181381	4.00464
1187	1188	chr12-2093	chr12	91008878	91009381	+	0		intron (NM_181815, intron 24 of 25)	intron (NM_181815, intron 24 of 25)	-36719	NR_045858	71349	Mm.442093	NR_045858	ENSMUSG00000085004	5430427M07Rik	-	RIKEN cDNA 5430427M07 gene	ncRNA	-1.17294	1.73471	-4.09361	0.000282324	0.00331033	0.398432
1188	1189	chr1-4667	chr1	187571821	187572194	+	0		Intergenic	Lx9|LINE|L1	-36999	NM_001243792	26381	Mm.89989	NM_011935	ENSMUSG00000026610	Esrrg	ERR3|Errg|NR3B3|mKIAA0832	estrogen-related receptor gamma	protein-coding	-1.0399	1.21155	-2.97539	0.00563564	0.0308264	-2.18782
1189	1190	chr8-850	chr8	40962722	40963775	+	0		intron (NM_026840, intron 2 of 5)	intron (NM_026840, intron 2 of 5)	37015	NM_026840	68797	Mm.284246	NM_026840	ENSMUSG00000031595	Pdgfrl	1110039P19Rik|AV013190	platelet-derived growth factor receptor-like	protein-coding	-1.1834	3.54533	-7.37898	2.6546e-08	4.29345e-06	9.10492
1190	1191	chr16-1390	chr16	45261204	45261958	+	0		Intergenic	Intergenic	37244	NM_001037719	208154	Mm.38199	NM_177584	ENSMUSG00000052013	Btla	A630002H24	B and T lymphocyte associated	protein-coding	-1.01577	3.23768	-5.26178	1.02022e-05	0.000279823	3.43002
1191	1192	chr11-1795	chr11	64116498	64117269	+	0		Intergenic	Intergenic	37399	NR_033780	66456	Mm.124828	NR_033780	ENSMUSG00000087497	2810001G20Rik	AW045514	RIKEN cDNA 2810001G20 gene	ncRNA	-1.50613	1.87042	-5.52505	4.79952e-06	0.000162533	4.05373
1192	1193	chr6-3067	chr6	126811303	126812145	+	0		Intergenic	Intergenic	37420	NM_025358	66108	Mm.29939	NM_025358	ENSMUSG00000000399	Ndufa9	1010001N11Rik	NADH dehydrogenase (ubiquinone) 1 alpha subcomplex, 9	protein-coding	-1.38341	2.8858	-7.53441	1.74233e-08	3.35999e-06	9.43329
1193	1194	chr15-911	chr15	53308529	53308939	+	0		intron (NM_010162, intron 1 of 10)	intron (NM_010162, intron 1 of 10)	37449	NM_010162	14042	Mm.309395	NM_010162	ENSMUSG00000061731	Ext1	AA409028	exostoses (multiple) 1	protein-coding	-1.46465	1.49794	-5.37556	7.36396e-06	0.000220637	3.63084
1194	1195	chr19-1189	chr19	33429523	33430071	+	0		Intergenic	Intergenic	-37502	NM_001146342	67795	Mm.204591	NM_001146342	ENSMUSG00000071573	Rnls	6530404N21Rik|AI452315|AW060440|C10orf59	renalase, FAD-dependent amine oxidase	protein-coding	-1.18627	1.64769	-3.77359	0.00068423	0.00641468	-0.397362
1195	1196	chr8-1621	chr8	80977063	80977500	+	0		Intergenic	Intergenic	37625	NM_027554	74841	Mm.246018	NM_027554	ENSMUSG00000038250	Usp38	4631402N15Rik|4833420O05Rik|AA536967|AU044701|AW544820|mKIAA1891	ubiquitin specific peptidase 38	protein-coding	-1.02219	1.57859	-4.23065	0.000192338	0.00248039	0.737358
1196	1197	chr9-2269	chr9	85364712	85365084	+	0		Intergenic	B3|SINE|B2	-37748	NM_001160379	212943	Mm.74610	NM_001160378	ENSMUSG00000032265	Fam46a	BAP014|D930050G01Rik	family with sequence similarity 46, member A	protein-coding	-1.15859	1.06691	-3.85767	0.000543159	0.00537532	-0.184186
1197	1198	chr1-677	chr1	43768309	43768961	+	0		intron (NM_026430, intron 9 of 14)	intron (NM_026430, intron 9 of 14)	38033	NM_024283	78896	Mm.50109	NM_024283	ENSMUSG00000026051	1500015O10Rik	Ecrg4	RIKEN cDNA 1500015O10 gene	protein-coding	-1.031	2.74969	-5.17281	1.31647e-05	0.000338116	3.20327
1198	1199	chr1-3618	chr1	162179179	162179947	+	0		intron (NM_001038619, intron 14 of 20)	intron (NM_001038619, intron 14 of 20)	-38060	NR_002870	474332	Mm.479755	NR_002870	ENSMUSG00000078190	Dnm3os	6030416H16Rik|Hag2|Npn1|P/L01	dynamin 3, opposite strand	ncRNA	-1.03103	2.29222	-4.78976	3.9398e-05	0.000760914	2.18192
1199	1200	chr4-2017	chr4	109079506	109080325	+	0		intron (NM_001355190, intron 10 of 21)	intron (NM_001355190, intron 10 of 21)	38121	NM_001134791	100273	Mm.366315	NM_133885	ENSMUSG00000028559	Osbpl9	2600011I06Rik|AU015843|Orp-9	oxysterol binding protein-like 9	protein-coding	-1.42139	2.97458	-7.14067	5.08952e-08	6.63941e-06	8.43763
1200	1201	chr3-2634	chr3	121493778	121494552	+	0		intron (NM_145394, intron 10 of 14)	intron (NM_145394, intron 10 of 14)	38179	NM_145394	213603	Mm.33062	NM_145394	ENSMUSG00000039865	Slc44a3	BC010552	solute carrier family 44, member 3	protein-coding	-1.13821	3.10049	-4.95413	2.46267e-05	0.000537865	2.61003
1201	1202	chr18-435	chr18	32597789	32598881	+	0		Intergenic	B3A|SINE|B2	-38301	NM_001048207	71683	Mm.292145	NM_027863	ENSMUSG00000090523	Gypc	0610037F22Rik|Cd236r	glycophorin C	protein-coding	-1.28291	2.90396	-5.60275	3.84289e-06	0.000138896	4.35735
1202	1203	chr18-753	chr18	42091676	42092505	+	0		intron (NM_172966, intron 1 of 7)	B3A|SINE|B2	38380	NM_172966	269016	Mm.45472	NM_172966	ENSMUSG00000057719	Sh3rf2	2310046K19|9130023G24Rik|AI452083|Ppp1r39|RNF158	SH3 domain containing ring finger 2	protein-coding	-1.03474	1.66357	-3.97397	0.000393848	0.00421162	0.0697517
1203	1204	chr15-736	chr15	39905063	39905675	+	0		intron (NM_172814, intron 1 of 6)	intron (NM_172814, intron 1 of 6)	38625	NM_172814	239393	Mm.39874	NM_172814	ENSMUSG00000022305	Lrp12	AI848829|C820005L12Rik|LRP-12	low density lipoprotein-related protein 12	protein-coding	-1.00194	2.08024	-4.14609	0.000243802	0.00296697	0.5131
1204	1205	chr9-735	chr9	41117813	41118466	+	0		intron (NM_176860, intron 1 of 13)	intron (NM_176860, intron 1 of 13)	-38633	NM_001357412	72828	Mm.133615	NM_176860	ENSMUSG00000032020	Ubash3b	2810457I06Rik|BB125008|STS-1|TULA-2|p70	ubiquitin associated and SH3 domain containing, B	protein-coding	-1.4355	2.8749	-9.026	3.5634e-10	4.33178e-07	13.0781
1205	1206	chr13-335	chr13	15845635	15846464	+	0		intron (NR_155430, intron 3 of 3)	intron (NR_155430, intron 3 of 3)	38806	NR_046131	328190	Mm.446957	NR_046131	ENSMUSG00000113338	A530046M15Rik	A530046M15	RIKEN cDNA A530046M15 gene	ncRNA	-1.34091	2.91236	-6.64478	2.00967e-07	1.67127e-05	7.11109
1206	1207	chr3-839	chr3	54399402	54400526	+	0		Intergenic	Intergenic	38857	NM_001198766	50706	Mm.236067	NM_015784	ENSMUSG00000027750	Postn	A630052E07Rik|AI747096|OSF-2|Osf2|PLF|PN	periostin, osteoblast specific factor	protein-coding	-1.09948	2.99698	-5.46704	5.66654e-06	0.000182946	3.97934
1207	1208	chr17-2300	chr17	53650010	53650838	+	0		intron (NR_151733, intron 9 of 16)	intron (NR_151733, intron 9 of 16)	38891	NM_028232	72415	Mm.153202	NM_028232	ENSMUSG00000023940	Sgo1	3300001M08Rik|C81037|Sgol1	shugoshin 1	protein-coding	-1.2082	2.75142	-5.13587	1.46347e-05	0.000364888	3.08795
1208	1209	chr9-2285	chr9	85709902	85710850	+	0		exon (NM_001081282, exon 21 of 29)	exon (NM_001081282, exon 21 of 29)	38958	NM_001081282	108837	Mm.22315	NM_175371	ENSMUSG00000035941	Ibtk	5430411K16Rik|AA409502|BTKI|mKIAA1417	inhibitor of Bruton agammaglobulinemia tyrosine kinase	protein-coding	-1.62133	2.9943	-7.05786	6.39031e-08	7.70999e-06	8.23587
1209	1210	chr5-1267	chr5	64764206	64764901	+	0		Intergenic	Intergenic	-38970	NM_008453	16599	Mm.392759	NM_008453	ENSMUSG00000029178	Klf3	9930027G08Rik|AL024007|Bklf|Tef-2	Kruppel-like factor 3 (basic)	protein-coding	-1.19954	2.23933	-5.65432	3.31606e-06	0.000126077	4.4671
1210	1211	chr10-709	chr10	24672814	24673390	+	0		intron (NM_001308329, intron 5 of 24)	intron (NM_001308329, intron 5 of 24)	39057	NM_008813	18605	Mm.27254	NM_008813	ENSMUSG00000037370	Enpp1	4833416E15Rik|AI428932|C76301|CD203c|E-NPP 1|E-NPP1|Ly-41|M6S1|NPP1|Npps|PC-1|Pca|Pca-1|Pdnp1|ttw|twy	ectonucleotide pyrophosphatase/phosphodiesterase 1	protein-coding	-1.09383	1.79355	-4.96802	2.36669e-05	0.000520781	2.65955
1211	1212	chr9-232	chr9	15580168	15580870	+	0		intron (NM_181816, intron 9 of 11)	intron (NM_181816, intron 9 of 11)	-39338	NR_040746	78025	Mm.55983	NR_040746	ENSMUSG00000111299	4930540M03Rik	-	RIKEN cDNA 4930540M03 gene	ncRNA	-1.02847	1.95924	-3.84986	0.000554967	0.00546618	-0.214193
1212	1213	chr7-2289	chr7	90341582	90341904	+	0		intron (NM_001040085, intron 1 of 18)	intron (NM_001040085, intron 1 of 18)	39388	NM_001040085	83671	Mm.26751	NM_031394	ENSMUSG00000030616	Sytl2	AI266830|Slp2|mKIAA1597	synaptotagmin-like 2	protein-coding	-1.10555	1.2948	-3.06612	0.00447552	0.0259618	-2.00746
1213	1214	chr5-1576	chr5	74132759	74133132	+	0		Intergenic	Intergenic	39415	NR_031758	100313943	Mm.46547	NR_031758	ENSMUSG00000093355	Snora26	MBI-6	small nucleolar RNA, H/ACA box 26	snoRNA	-1.09375	1.45857	-3.78891	0.000656113	0.00620782	-0.34992
1214	1215	chr1-2077	chr1	94091501	94092448	+	0		Intergenic	Intergenic	-39421	NM_008798	18566	Mm.5024	NM_008798	ENSMUSG00000026285	Pdcd1	Ly101|PD-1|Pdc1	programmed cell death 1	protein-coding	-1.14312	3.4157	-5.40936	6.68436e-06	0.000206231	3.80652
1215	1216	chr17-501	chr17	17442149	17442425	+	0		intron (NM_025681, intron 2 of 5)	intron (NM_025681, intron 2 of 5)	39601	NM_025681	66643	Mm.268018	NM_025681	ENSMUSG00000047786	Lix1	5730466L18Rik	limb and CNS expressed 1	protein-coding	-1.6031	1.21419	-4.57292	7.30818e-05	0.00120851	1.52216
1216	1217	chr2-2112	chr2	71941099	71942042	+	0		Intergenic	RLTR14|LTR|ERV1	-39645	NM_019688	56508	Mm.196153	NM_019688	ENSMUSG00000049044	Rapgef4	1300003D15Rik|5730402K07Rik|6330581N18Rik|EPAC 2|Epac-2|Epac2|mKIAA4040	Rap guanine nucleotide exchange factor (GEF) 4	protein-coding	-1.60189	3.74478	-6.96173	8.33034e-08	9.10586e-06	8.00208
1217	1218	chr8-2305	chr8	106643019	106643527	+	0		intron (NM_009864, intron 2 of 15)	intron (NM_009864, intron 2 of 15)	-39795	NM_173037	272538	Mm.87151	NM_173037	ENSMUSG00000041949	Tango6	AW413431|E330010G16|Tmco7	transport and golgi organization 6	protein-coding	-1.21333	2.81597	-5.07525	1.74103e-05	0.000415211	2.93564
1218	1219	chr10-1592	chr10	61232995	61234112	+	0		intron (NM_001081127, intron 4 of 21)	RLTR17B_Mm|LTR|ERVK	39885	NM_001081127	237360	Mm.333252	NM_001081127	ENSMUSG00000059901	Adamts14	Adamts-14|TS14	a disintegrin-like and metallopeptidase (reprolysin type) with thrombospondin type 1 motif, 14	protein-coding	-1.43142	3.65934	-7.07618	6.07611e-08	7.46443e-06	8.31058
1219	1220	chr5-3255	chr5	134269371	134270565	+	0		intron (NM_001359066, intron 10 of 32)	intron (NM_001359066, intron 10 of 32)	-40343	NM_010876	17969	Mm.425296	NM_010876	ENSMUSG00000015950	Ncf1	NCF-47K|NOXO2|Ncf-1|p47-phox|p47<phox>|p47phox	neutrophil cytosolic factor 1	protein-coding	-1.36805	3.97154	-7.49528	1.9367e-08	3.50855e-06	9.41319
1220	1221	chr14-2558	chr14	121545492	121545724	+	0		intron (NM_001128308, intron 52 of 53)	intron (NM_001128308, intron 52 of 53)	-40354	NM_053079	56643	Mm.155618	NM_053079	ENSMUSG00000025557	Slc15a1	D630032F02|PECT1|PEPT1	solute carrier family 15 (oligopeptide transporter), member 1	protein-coding	-1.36936	0.800613	-3.65544	0.000944258	0.00820043	-0.687183
1221	1222	chr5-1257	chr5	64651087	64651763	+	0		Intergenic	Intergenic	-40726	NR_045078	100042198	Mm.25191	NR_045078	ENSMUSG00000105402	Gm3716	Gm1683	predicted gene 3716	ncRNA	-1.39402	3.17457	-5.69026	2.99239e-06	0.000116928	4.59164
1222	1223	chr9-3351	chr9	121454653	121455279	+	0		3' UTR (NM_001357972, exon 14 of 14)	3' UTR (NM_001357972, exon 14 of 14)	40728	NM_001284508	12424	Mm.2619	NM_031161	ENSMUSG00000032532	Cck	-	cholecystokinin	protein-coding	-1.78988	2.64918	-7.31299	3.17686e-08	4.80404e-06	8.76884
1223	1224	chr5-3607	chr5	140215240	140216279	+	0		intron (NR_152617, intron 10 of 16)	intron (NR_152617, intron 10 of 16)	-40841	NM_001359027	17120	Mm.27250	NM_010752	ENSMUSG00000029554	Mad1l1	AI173502|AW550425|Mad1	MAD1 mitotic arrest deficient 1-like 1	protein-coding	-1.49602	3.0788	-6.67177	1.86378e-07	1.59086e-05	7.2165
1224	1225	chr6-1255	chr6	59249628	59249957	+	0		Intergenic	Intergenic	40922	NM_001081145	68140	Mm.25843	NM_001081145	ENSMUSG00000049232	Tigd2	3632410O17Rik	tigger transposable element derived 2	protein-coding	-1.30576	0.883245	-3.29299	0.00248645	0.0169664	-1.49886
1225	1226	chr11-480	chr11	21303528	21303936	+	0		intron (NM_001290628, intron 12 of 22)	MLT1J|LTR|ERVL-MaLR	40943	NR_035454	100316753		NR_035454	ENSMUSG00000089555	Mir1933	mir-1933|mmu-mir-1933	microRNA 1933	ncRNA	-1.02703	1.38187	-3.27316	0.00261913	0.0176169	-1.56664
1226	1227	chr11-3252	chr11	98487638	98488137	+	0		intron (NM_011771, intron 5 of 7)	intron (NM_011771, intron 5 of 7)	41053	NM_010346	14786	Mm.276702	NM_010346	ENSMUSG00000019312	Grb7	mKIAA4028	growth factor receptor bound protein 7	protein-coding	-1.63186	1.84447	-5.15711	1.37706e-05	0.000348976	3.11644
1227	1228	chr5-3661	chr5	140871249	140871746	+	0		Intergenic	Intergenic	-41066	NM_010302	14673	Mm.370185	NM_010302	ENSMUSG00000000149	Gna12	AI414047|AI504261|Galpha12	guanine nucleotide binding protein, alpha 12	protein-coding	-1.98683	2.50498	-7.49609	1.93242e-08	3.50855e-06	9.19082
1228	1229	chr16-595	chr16	21835307	21836124	+	0		Intergenic	ID_B1|SINE|B4	41368	NR_037958	100043489	Mm.326535	NR_037957	ENSMUSG00000097290	1300002E11Rik	1500026P21Rik	RIKEN cDNA 1300002E11 gene	ncRNA	-1.07669	2.34845	-4.74211	4.51379e-05	0.000841194	2.06095
1229	1230	chr18-1062	chr18	58794740	58795251	+	0		Intergenic	Intergenic	-41368	NM_175506	240322	Mm.71963	NM_175506	ENSMUSG00000053441	Adamts19	4831407I23Rik|AU015154|D230034E10Rik	a disintegrin-like and metallopeptidase (reprolysin type) with thrombospondin type 1 motif, 19	protein-coding	-1.22893	1.18926	-3.86775	0.000528291	0.00526682	-0.16085
1230	1231	chr14-577	chr14	30394713	30395129	+	0		intron (NM_028981, intron 1 of 46)	ID_B1|SINE|B4	-41435	NM_001302637	12289	Mm.9772	NM_028981	ENSMUSG00000015968	Cacna1d	8430418G19Rik|C79217|Cach3|Cacn4|Cacnl1a2|Cav1.3|Cchl1a|Cchl1a2|D-LTCC	calcium channel, voltage-dependent, L type, alpha 1D subunit	protein-coding	-1.04455	0.788139	-2.93832	0.00618706	0.03301	-2.28112
1231	1232	chr17-2858	chr17	79093007	79093880	+	0		Intergenic	Intergenic	41537	NM_027455	70536	Mm.293870	NM_027455	ENSMUSG00000024084	Qpct	5730422A13Rik	glutaminyl-peptide cyclotransferase (glutaminyl cyclase)	protein-coding	-1.41051	3.27566	-6.71307	1.66101e-07	1.46822e-05	7.34101
1232	1233	chr4-1928	chr4	106869717	106870148	+	0		Intergenic	Intergenic	-41538	NM_023672	72475	Mm.195635	NM_023672	ENSMUSG00000061887	Ssbp3	2610021L12Rik|2610200M23Rik|5730488C10Rik|AI854733|AW551939|LAST|SSDP1	single-stranded DNA binding protein 3	protein-coding	-1.20957	1.3423	-4.25015	0.000182079	0.00238015	0.785536
1233	1234	chr2-5015	chr2	173063323	173063652	+	0		Intergenic	Intergenic	41585	NM_019547	56190	Mm.485782	NM_019547	ENSMUSG00000027510	Rbm38	Rnpc1|Seb4|Seb4l	RNA binding motif protein 38	protein-coding	-1.00733	1.83402	-3.63351	0.00100212	0.00857269	-0.758827
1234	1235	chr7-1886	chr7	79190554	79191039	+	0		Intergenic	Intergenic	-41736	NM_008594	17304	Mm.1451	NM_008594	ENSMUSG00000030605	Mfge8	AA408458|AI325141|MFG-E8|MP47|Mfgm|P47|SED1|lactadherin	milk fat globule-EGF factor 8 protein	protein-coding	-1.07515	1.46816	-4.29385	0.000161011	0.00217359	0.894889
1235	1236	chr10-615	chr10	21418905	21419586	+	0		Intergenic	MTEa|LTR|ERVL-MaLR	41945	NM_178713	237320	Mm.90181	NM_178713	ENSMUSG00000037542	Aldh8a1	Raldh4	aldehyde dehydrogenase 8 family, member A1	protein-coding	-1.08307	2.37062	-4.90231	2.85615e-05	0.0005967	2.48261
1236	1237	chr17-1176	chr17	30046652	30047456	+	0		intron (NR_151443, intron 1 of 4)	intron (NR_151443, intron 1 of 4)	42015	NR_151443	21769	Mm.220972	NM_148926	ENSMUSG00000044477	Zfand3	AW539211|TEG-27|Tex27	zinc finger, AN1-type domain 3	protein-coding	-1.28717	2.16086	-5.86881	1.79795e-06	7.91522e-05	5.02057
1237	1238	chr1-1935	chr1	91095319	91095667	+	0		intron (NM_008515, intron 10 of 22)	intron (NM_008515, intron 10 of 22)	42049	NM_008515	16978	Mm.45039	NM_008515	ENSMUSG00000026305	Lrrfip1	AU024550|Fliiap1	leucine rich repeat (in FLII) interacting protein 1	protein-coding	-1.24276	2.29112	-4.1252	0.000258479	0.00309477	0.460994
1238	1239	chr7-3247	chr7	119835506	119837005	+	0		intron (NM_001004187, intron 12 of 12)	Lx5b|LINE|L1	42068	NM_001004187	434234	Mm.38237	NM_028129	ENSMUSG00000030924	Rexo5	2610020H08Rik	RNA exonuclease 5	protein-coding	-1.31893	4.56764	-6.91594	9.45483e-08	9.82122e-06	7.85145
1239	1240	chr5-1881	chr5	96878769	96879438	+	0		Intergenic	Intergenic	-42169	NR_131152	666266	Mm.32442	NR_131152	ENSMUSG00000106357	Gm8013	EG666266	predicted gene 8013	ncRNA	-1.06717	2.64292	-4.65398	5.80288e-05	0.00101312	1.81372
1240	1241	chr6-3972	chr6	149366306	149367181	+	0		Intergenic	L1MA4|LINE|L1	-42241	NM_001112796	12121	Mm.177181	NM_009753	ENSMUSG00000003452	Bicd1	B830009D06Rik|bic-D 1	BICD cargo adaptor 1	protein-coding	-1.24744	2.74906	-5.41407	6.59487e-06	0.000204405	3.85082
1241	1242	chr17-3189	chr17	86796002	86796256	+	0		intron (NM_010137, intron 1 of 15)	intron (NM_010137, intron 1 of 15)	42265	NM_010137	13819	Mm.1415	NM_010137	ENSMUSG00000024140	Epas1	HIF-2alpha|HIF2A|HLF|HRF|MOP2|bHLHe73	endothelial PAS domain protein 1	protein-coding	-1.43451	0.51843	-3.73613	0.000758032	0.00693217	-0.508223
1242	1243	chr9-3060	chr9	114443152	114443935	+	0		intron (NR_108101, intron 9 of 14)	intron (NR_108101, intron 9 of 14)	42448	NM_001200002	100504715	Mm.290516	NM_001200002	ENSMUSG00000079260	Tmppe	-	transmembrane protein with metallophosphoesterase domain	protein-coding	-1.29975	2.43166	-5.73174	2.65811e-06	0.000106901	4.69181
1243	1244	chr9-1065	chr9	48562393	48562880	+	0		Intergenic	L1MC1|LINE|L1	42487	NM_010924	18113	Mm.8362	NM_010924	ENSMUSG00000032271	Nnmt	-	nicotinamide N-methyltransferase	protein-coding	-1.25465	1.76274	-4.24633	0.000184047	0.00239676	0.782423
1244	1245	chr5-2092	chr5	103698140	103698641	+	0		Intergenic	Intergenic	-42658	NM_001163550	74218	Mm.159141	NM_028824	ENSMUSG00000029320	1700016H13Rik	-	RIKEN cDNA 1700016H13 gene	protein-coding	-1.28995	2.25065	-5.98948	1.27538e-06	6.16609e-05	5.31418
1245	1246	chr3-2666	chr3	122202076	122203025	+	0		Intergenic	Intergenic	-43007	NM_008129	14630	Mm.292676	NM_008129	ENSMUSG00000028124	Gclm	AI649393|Gcmc|Glclr	glutamate-cysteine ligase, modifier subunit	protein-coding	-1.46379	3.25646	-7.07515	6.09348e-08	7.47216e-06	8.29018
1246	1247	chr9-1061	chr9	48538059	48538857	+	0		Intergenic	Intergenic	43115	NM_001004191	434402	Mm.386950	NM_001004191	ENSMUSG00000042293	Gm5617	EG434402	predicted gene 5617	protein-coding	-1.19301	2.34481	-4.30524	0.000155925	0.00212063	0.931824
1247	1248	chr11-242	chr11	7145153	7145657	+	0		intron (NM_009622, intron 10 of 19)	ORR1E|LTR|ERVL-MaLR	43164	NR_045101	100041347	Mm.300962	NR_045101	ENSMUSG00000087512	Gm11985	-	predicted gene 11985	ncRNA	-1.00895	1.67721	-4.07849	0.000294489	0.00342086	0.359421
1248	1249	chr12-2880	chr12	113445930	113446521	+	0		Intergenic	MTD|LTR|ERVL-MaLR	-43340	NM_001009545	238405	Mm.442216	NM_001009545	ENSMUSG00000051804	Adam6b	4930523C11Rik	a disintegrin and metallopeptidase domain 6B	protein-coding	-1.98994	1.78065	-5.53501	4.66467e-06	0.000159132	4.00706
1249	1250	chr17-962	chr17	27776973	27777371	+	0		intron (NM_001033279, intron 3 of 4)	RMER6A|LTR|ERVK	43370	NM_001044719	224647	Mm.196577	NM_001033279	ENSMUSG00000056692	D17Wsu92e	AU020189|C030010A15|C80239	DNA segment, Chr 17, Wayne State University 92, expressed	protein-coding	-1.38809	1.31191	-5.10977	1.57711e-05	0.000386366	2.93756
1250	1251	chr12-1407	chr12	71932616	71933604	+	0		intron (NM_026102, intron 3 of 25)	intron (NM_026102, intron 3 of 25)	43567	NM_001286452	208846	Mm.87417	NM_026102	ENSMUSG00000034574	Daam1	-	dishevelled associated activator of morphogenesis 1	protein-coding	-1.09734	4.04536	-6.53404	2.73977e-07	2.05492e-05	6.84681
1251	1252	chr1-4019	chr1	171983293	171984083	+	0		Intergenic	Intergenic	43607	NM_033509	93840	Mm.36148	NM_033509	ENSMUSG00000026556	Vangl2	C530001F03Rik|Lootl|Lp|Lpp1|Ltap|Vang1l2|loop-tail|ska17|ska<m17Jus>|stbm|strabismus	VANGL planar cell polarity 2	protein-coding	-1.08914	2.61005	-5.61862	3.67239e-06	0.000134682	4.40095
1252	1253	chr2-3958	chr2	148486780	148487542	+	0		Intergenic	Intergenic	-43626	NM_010740	17064	Mm.681	NM_010740	ENSMUSG00000027435	Cd93	6030404G09Rik|AA145088|AA4.1|AW555904|C1qr1|C1qrp|Ly68	CD93 antigen	protein-coding	-1.06894	2.63075	-6.57337	2.45392e-07	1.90891e-05	6.9674
1253	1254	chr5-3680	chr5	141043732	141044971	+	0		Intergenic	Intergenic	-43755	NM_175362	108723	Mm.46187	NM_175362	ENSMUSG00000036526	Card11	0610008L17Rik|2410011D02Rik|BIMP3|CARMA1	caspase recruitment domain family, member 11	protein-coding	-1.02032	3.80956	-7.17912	4.58017e-08	6.16469e-06	8.58278
1254	1255	chr12-1419	chr12	72492257	72492863	+	0		intron (NM_030070, intron 23 of 24)	RLTR17D_Mm|LTR|ERVK	-43797	NM_026327	67708	Mm.11233	NM_026327	ENSMUSG00000034501	Pcnx4	1810048J11Rik|4932413O10|AU017192|Pcnxl4	pecanex homolog 4	protein-coding	-1.22001	0.987897	-4.57463	7.27265e-05	0.00120515	1.56936
1255	1256	chr1-1861	chr1	88450675	88451032	+	0		Intergenic	Intergenic	43843	NM_029269	75396	Mm.173058	NM_029269	ENSMUSG00000026295	Spp2	0610038O04Rik|pp-24|spp24	secreted phosphoprotein 2	protein-coding	-1.40049	0.814501	-3.62405	0.00102815	0.0087487	-0.754751
1256	1257	chr13-3125	chr13	111911761	111912233	+	0		Intergenic	Intergenic	44061	NR_130345	102636620	Mm.402328	NR_130345	ENSMUSG00000086111	Gm15326	-	predicted gene 15326	ncRNA	-1.00102	1.05631	-3.08276	0.00428901	0.0251844	-1.99785
1257	1258	chr13-2555	chr13	93593090	93593984	+	0		Intergenic	Intergenic	44221	NM_016668	12116	Mm.329582	NM_016668	ENSMUSG00000074768	Bhmt	-	betaine-homocysteine methyltransferase	protein-coding	-1.75077	3.37231	-7.53803	1.72539e-08	3.3506e-06	9.48415
1258	1259	chr8-2447	chr8	111582101	111583127	+	0		intron (NM_001168623, intron 1 of 4)	intron (NM_001168623, intron 1 of 4)	44271	NM_001168623	170737	Mm.271578	NM_133206	ENSMUSG00000033545	Znrf1	B830022L21Rik|Rnf42|Zrfp1|nin283	zinc and ring finger 1	protein-coding	-1.75213	3.55976	-8.51748	1.29999e-09	7.47468e-07	11.9681
1259	1260	chr5-3109	chr5	124906900	124907307	+	0		Intergenic	Intergenic	44398	NM_001081750	269704	Mm.138617	NM_001081750	ENSMUSG00000079215	Zfp664	AW060232|D930038J03Rik|ZFOC1|Znf664	zinc finger protein 664	protein-coding	-1.32885	1.70121	-4.73514	4.60449e-05	0.00085385	2.00744
1260	1261	chr5-2238	chr5	107008646	107009301	+	0		Intergenic	L1VL4|LINE|L1	44412	NM_001271566	12545	Mm.20842	NM_009863	ENSMUSG00000029283	Cdc7	AI597260|Cdc7l1|muCdc7	cell division cycle 7 (S. cerevisiae)	protein-coding	-1.14524	2.23218	-4.60186	6.73091e-05	0.0011366	1.69612
1261	1262	chr8-2972	chr8	124275491	124276135	+	0		intron (NM_139272, intron 1 of 15)	intron (NM_139272, intron 1 of 15)	44419	NM_139272	108148	Mm.33808	NM_139272	ENSMUSG00000089704	Galnt2	AI480629	polypeptide N-acetylgalactosaminyltransferase 2	protein-coding	-1.15354	2.34273	-4.8395	3.418e-05	0.000683438	2.32005
1262	1263	chr3-1236	chr3	79100101	79100753	+	0		intron (NM_001099624, intron 3 of 23)	intron (NM_001099624, intron 3 of 23)	44460	NM_001310536	76089	Mm.31220	NM_001099624	ENSMUSG00000062232	Rapgef2	5830453M24Rik|CNRasGEF|Pdzgef1|RA-GEF-1|mKIAA0313|nRapGEP	Rap guanine nucleotide exchange factor (GEF) 2	protein-coding	-1.04975	1.91269	-4.38886	0.000123145	0.00177314	1.14524
1263	1264	chr2-4301	chr2	156267531	156268033	+	0		intron (NM_172674, intron 6 of 17)	intron (NM_172674, intron 6 of 17)	-44691	NM_027585	70873	Mm.475234	NM_027585	ENSMUSG00000038085	Cnbd2	4921517L17Rik|5430421B09Rik|Cris	cyclic nucleotide binding domain containing 2	protein-coding	-1.40151	1.60327	-5.26179	1.02019e-05	0.000279823	3.3797
1264	1265	chr5-3731	chr5	143004873	143005255	+	0		intron (NM_001359851, intron 14 of 15)	IAPEz-int|LTR|ERVK	44709	NM_007984	14086	Mm.289707	NM_007984	ENSMUSG00000029581	Fscn1	AI663989|Fan1|fascin-1	fascin actin-bundling protein 1	protein-coding	-1.1885	-0.314128	-4.29283	0.000161471	0.00217762	0.855343
1265	1266	chr17-2757	chr17	73905114	73905773	+	0		intron (NM_011723, intron 24 of 35)	intron (NM_011723, intron 24 of 35)	44753	NM_011723	22436	Mm.11223	NM_011723	ENSMUSG00000024066	Xdh	XO|Xor|Xox-1|Xox1	xanthine dehydrogenase	protein-coding	-1.45021	2.30169	-6.1974	7.07176e-07	4.09397e-05	5.90674
1266	1267	chr19-2066	chr19	58095658	58096284	+	0		intron (NM_181415, intron 28 of 28)	intron (NM_181415, intron 28 of 28)	44804	NR_049196	100885835		NR_049196	ENSMUSG00000093757	Mir5623	Gm26068|mir-5623|mmu-mir-5623	microRNA 5623	ncRNA	-1.14216	1.7461	-4.6097	6.58234e-05	0.00111675	1.71629
1267	1268	chr3-1148	chr3	69176965	69178257	+	0		Intergenic	Intergenic	-44808	NM_027843	71619	Mm.98122	NM_027843	ENSMUSG00000098207	Arl14	9130014L17Rik|Arf7	ADP-ribosylation factor-like 14	protein-coding	-1.50424	3.91493	-8.06163	4.26704e-09	1.39027e-06	10.8692
1268	1269	chr9-435	chr9	25195938	25197397	+	0		Intergenic	B4|SINE|B4	-44886	NM_020586	80517	Mm.142843	NM_020586	ENSMUSG00000008429	Herpud2	5031400M07Rik|AB041580	HERPUD family member 2	protein-coding	-1.18881	3.7301	-6.35875	4.484e-07	2.91348e-05	6.38619
1269	1270	chr5-1647	chr5	77165972	77166446	+	0		Intergenic	Intergenic	44996	NM_001289767	69982	Mm.46106	NM_183284	ENSMUSG00000053030	Spink2	1700007F22Rik|AV038945|HUSI-II	serine peptidase inhibitor, Kazal type 2	protein-coding	-1.25973	1.30417	-4.43941	0.000106734	0.00159261	1.25879
1270	1271	chr9-230	chr9	15550333	15551221	+	0		Intergenic	Intergenic	45282	NM_133214	170748	Mm.86572	NM_133214	ENSMUSG00000058173	Smco4	Fn5	single-pass membrane protein with coiled-coil domains 4	protein-coding	-1.45459	3.29509	-6.66118	1.91973e-07	1.62656e-05	7.17729
1271	1272	chr1-2614	chr1	131324600	131325338	+	0		intron (NM_001081011, intron 14 of 22)	B4A|SINE|B4	-45406	NM_019777	56489	Mm.386783	NM_019777	ENSMUSG00000042349	Ikbke	AW558201|IKK-E|IKK-i|IKKepsilon|Ikki	inhibitor of kappaB kinase epsilon	protein-coding	-1.41585	2.22954	-6.7793	1.3813e-07	1.27269e-05	7.41554
1272	1273	chr9-517	chr9	32495576	32496205	+	0		intron (NM_008026, intron 1 of 8)	intron (NM_008026, intron 1 of 8)	45562	NM_008026	14247	Mm.258908	NM_008026	ENSMUSG00000016087	Fli1	EWSR2|Fli-1|SIC-1|Sic1	Friend leukemia integration 1	protein-coding	-1.10172	3.34936	-5.76682	2.4048e-06	9.90168e-05	4.78888
1273	1274	chr18-1608	chr18	77140156	77140382	+	0		intron (NM_001164170, intron 11 of 12)	B3|SINE|B2	-45578	NM_153124	225742	Mm.365178	NM_013666	ENSMUSG00000025425	St8sia5	ST8SiaV|Siat8e	ST8 alpha-N-acetyl-neuraminide alpha-2,8-sialyltransferase 5	protein-coding	-1.07052	0.251985	-3.0468	0.00470175	0.0269418	-2.03086
1274	1275	chr3-2556	chr3	115933321	115934241	+	0		Intergenic	Intergenic	45598	NM_027193	69740	Mm.5915	NM_027193	ENSMUSG00000033554	Dph5	2410012M04Rik|AU045680|C80186	diphthamide biosynthesis 5	protein-coding	-1.06781	3.692	-6.01134	1.19856e-06	5.87894e-05	5.42112
1275	1276	chr11-2240	chr11	76133666	76134063	+	0		intron (NM_026664, intron 7 of 21)	intron (NM_026664, intron 7 of 21)	45766	NM_026664	68299	Mm.46397	NM_026664	ENSMUSG00000017288	Vps53	2010002A08Rik|2310040I21Rik|3100002B05Rik|Hccs1	VPS53 GARP complex subunit	protein-coding	-1.46936	1.33317	-4.78243	4.02314e-05	0.00077188	2.13776
1276	1277	chr2-2418	chr2	80684563	80685549	+	0		Intergenic	RLTR24B_MM|LTR|ERV1	45792	NM_001190179	69482	Mm.29200	NM_027091	ENSMUSG00000026999	Nup35	2310006I24Rik|35kDa|5330402E05Rik|MP44|NO44	nucleoporin 35	protein-coding	-1.02584	2.63165	-4.28787	0.000163744	0.00219903	0.845823
1277	1278	chr3-1320	chr3	82191571	82192202	+	0		Intergenic	Intergenic	-45940	NM_021896	60596	Mm.143831	NM_021896	ENSMUSG00000033910	Gucy1a1	1200016O07Rik|GCS-alpha-1|GCS-alpha-3|Gucy1a3|sGC-alpha1	guanylate cyclase 1, soluble, alpha 1	protein-coding	-1.1522	1.23572	-4.06628	0.000304687	0.00350362	0.322125
1278	1279	chr9-2545	chr9	96935651	96936292	+	0		Intergenic	L1_Mur3|LINE|L1	-46497	NM_153420	235534	Mm.233031	NM_153420	ENSMUSG00000043587	Pxylp1	9430094M07Rik|Acpl2|BB177120|C130099A20Rik	2-phosphoxylose phosphatase 1	protein-coding	-1.7858	3.02309	-8.04159	4.49861e-09	1.4517e-06	10.5905
1279	1280	chr7-2092	chr7	82820313	82821165	+	0		Intergenic	Intergenic	-46594	NM_175366	108797	Mm.306789	NM_175366	ENSMUSG00000057706	Mex3b	4931439A04Rik|M-04814|Rkhd3|mKIAA2009	mex3 RNA binding family member B	protein-coding	-1.38494	2.52893	-7.52959	1.76519e-08	3.38009e-06	9.366
1280	1281	chr3-1996	chr3	97273673	97274436	+	0		Intergenic	MIRc|SINE|MIR	-46690	NM_029933	77578	Mm.226175	NM_029933	ENSMUSG00000038256	Bcl9	2610202E01Rik|8030475K17Rik|A330041G23Rik|Gm130	B cell CLL/lymphoma 9	protein-coding	-1.7772	2.3317	-7.17846	4.58851e-08	6.16469e-06	8.32335
1281	1282	chr5-2911	chr5	122548725	122549129	+	0		Intergenic	Intergenic	-46702	NR_027838	11938	Mm.227583	NM_009722	ENSMUSG00000029467	Atp2a2	9530097L16Rik|D5Wsu150e|SERCA2|SERCA2B|Serca2a|mKIAA4195	ATPase, Ca++ transporting, cardiac muscle, slow twitch 2	protein-coding	-1.65793	1.39071	-4.83311	3.48092e-05	0.000691917	2.24409
1282	1283	chr2-351	chr2	13224118	13225197	+	0		intron (NM_009105, intron 3 of 8)	intron (NM_009105, intron 3 of 8)	46758	NM_009105	20163	Mm.905	NM_009105	ENSMUSG00000026727	Rsu1	RsuI|rsp-1	Ras suppressor protein 1	protein-coding	-1.45853	4.22958	-8.99579	3.84455e-10	4.39477e-07	13.1772
1283	1284	chr15-190	chr15	9701923	9702278	+	0		intron (NM_001305042, intron 10 of 36)	intron (NM_001305042, intron 10 of 36)	46768	NM_001305042	320277	Mm.127822	NM_177123	ENSMUSG00000072663	Spef2	C230086A09Rik	sperm flagellar 2	protein-coding	-1.24519	2.00338	-4.64494	5.95423e-05	0.0010326	1.80949
1284	1285	chr7-2346	chr7	96754340	96755071	+	0		intron (NM_011858, intron 11 of 32)	intron (NM_011858, intron 11 of 32)	46844	NR_045874	791381	Mm.402112	NR_045874	ENSMUSG00000053049	Gm15413	-	predicted gene 15413	ncRNA	-1.58254	2.13102	-6.6921	1.76101e-07	1.53113e-05	7.19967
1285	1286	chr10-2488	chr10	83590885	83591157	+	0		exon (NM_001033375, exon 31 of 33)	exon (NM_001033375, exon 31 of 33)	47080	NM_001033375	319277	Mm.491194	NM_001033375	ENSMUSG00000034560	Washc4	A230046K03Rik|AA589518|Kiaa1033|mKIAA1033	WASH complex subunit 4	protein-coding	-1.04512	1.02894	-3.08936	0.00421714	0.0248816	-1.94579
1286	1287	chr15-2428	chr15	93974235	93974605	+	0		Intergenic	Intergenic	-47309	NR_045737	77248	Mm.410768	NR_045737	ENSMUSG00000116360	9430014N10Rik	-	RIKEN cDNA 9430014N10 gene	ncRNA	-1.78987	1.10221	-4.72304	4.76616e-05	0.000875405	1.91022
1287	1288	chr17-2299	chr17	53631062	53631923	+	0		intron (NR_151733, intron 4 of 16)	MTE2a|LTR|ERVL-MaLR	47366	NM_001190846	18519	Mm.255025	NM_020005	ENSMUSG00000000708	Kat2b	A930006P13Rik|AI461839|AW536563|Pcaf|p/CAF	K(lysine) acetyltransferase 2B	protein-coding	-1.4179	2.16525	-5.47671	5.51184e-06	0.000180019	4.00285
1288	1289	chr5-1785	chr5	91814337	91814998	+	0		Intergenic	Intergenic	-47367	NR_045383	73452	Mm.396233	NR_045383	ENSMUSG00000101978	1700063O14Rik	-	RIKEN cDNA 1700063O14 gene	ncRNA	-1.32114	1.70079	-4.54023	8.01934e-05	0.00129422	1.52622
1289	1290	chr14-2514	chr14	120525677	120525999	+	0		Intergenic	Intergenic	47377	NM_029519	76108	Mm.261448	NM_029519	ENSMUSG00000051615	Rap2a	5830461H18Rik	RAS related protein 2a	protein-coding	-1.09016	0.958305	-2.84931	0.00772624	0.0388119	-2.45647
1290	1291	chr4-3327	chr4	140601099	140601428	+	0		intron (NM_001112723, intron 4 of 26)	intron (NM_001112723, intron 4 of 26)	47493	NM_001112723	72754	Mm.29329	NM_172415	ENSMUSG00000040964	Arhgef10l	2810441C07Rik	Rho guanine nucleotide exchange factor (GEF) 10-like	protein-coding	-1.6181	1.17067	-4.74515	4.47482e-05	0.000836242	1.96989
1291	1292	chr13-1506	chr13	52144094	52144555	+	0		Intergenic	ORR1A2-int|LTR|ERVL-MaLR	47583	NR_045061	74050	Mm.84860	NR_045061	ENSMUSG00000113211	4921525O09Rik	-	RIKEN cDNA 4921525O09 gene	ncRNA	-1.14123	1.42023	-3.57543	0.00117246	0.00967169	-0.861254
1292	1293	chr6-641	chr6	38789052	38790091	+	0		intron (NM_010433, intron 2 of 14)	intron (NM_010433, intron 2 of 14)	47740	NM_001136065	15258	Mm.23790	NM_010433	ENSMUSG00000061436	Hipk2	1110014O20Rik|B230339E18Rik|Stank	homeodomain interacting protein kinase 2	protein-coding	-1.07676	3.24317	-6.258	5.95834e-07	3.5657e-05	6.1234
1293	1294	chr14-754	chr14	34771912	34772397	+	0		Intergenic	RLTRETN_Mm|LTR|ERVK	-47982	NM_008166	14803	Mm.121569	NM_008166	ENSMUSG00000041078	Grid1	GluD1|GluRdelta1	glutamate receptor, ionotropic, delta 1	protein-coding	-2.07962	1.2523	-5.13268	1.47692e-05	0.000367376	2.89766
1294	1295	chr4-1810	chr4	101216640	101217562	+	0		intron (NM_146145, intron 1 of 24)	intron (NM_146145, intron 1 of 24)	48181	NM_146145	16451	Mm.289657	NM_146145	ENSMUSG00000028530	Jak1	AA960307|BAP004|C130039L05Rik	Janus kinase 1	protein-coding	-1.47595	3.20507	-8.72312	7.67158e-10	5.8135e-07	12.3884
1295	1296	chr10-759	chr10	26324942	26326470	+	0		intron (NM_001359255, intron 12 of 21)	B1_Mus1|SINE|Alu	48366	NM_001347467	237339	Mm.338439	NM_172787	ENSMUSG00000039089	L3mbtl3	AI481284|MBT-1	L3MBTL3 histone methyl-lysine binding protein	protein-coding	-1.06397	4.14176	-6.58997	2.34249e-07	1.85037e-05	6.99344
1296	1297	chr10-606	chr10	21235067	21235901	+	0		Intergenic	Intergenic	48540	NR_152786	102636600	Mm.227606	NR_152786	ENSMUSG00000111005	Gm33619	-	predicted gene, 33619	ncRNA	-1.33941	3.16432	-6.5637	2.5213e-07	1.93896e-05	6.94302
1297	1298	chr12-1427	chr12	72809791	72810262	+	0		Intergenic	ORR1B1|LTR|ERVL-MaLR	48815	NM_008910	19042	Mm.261045	NM_008910	ENSMUSG00000021096	Ppm1a	2310003C21Rik|2900017D14Rik|AI427932|AU017636|MMPa-2|MPPa-1	protein phosphatase 1A, magnesium dependent, alpha isoform	protein-coding	-1.15121	1.22876	-4.3975	0.000120175	0.00174115	1.15666
1298	1299	chr2-2022	chr2	70425780	70426312	+	0		intron (NM_177376, intron 33 of 34)	intron (NM_177376, intron 33 of 34)	-48877	NM_022435	64406	Mm.423397	NM_022435	ENSMUSG00000075304	Sp5	-	trans-acting transcription factor 5	protein-coding	-1.07398	1.53188	-4.5053	8.8552e-05	0.0013915	1.43914
1299	1300	chr19-386	chr19	9038183	9038545	+	0		intron (NM_001039959, intron 5 of 5)	intron (NM_001039959, intron 5 of 5)	49080	NM_009643	66395	Mm.203866	NM_009643	ENSMUSG00000069833	Ahnak	DY6	AHNAK nucleoprotein (desmoyokin)	protein-coding	-1.09582	2.12781	-4.33279	0.00014427	0.00200278	0.993358
1300	1301	chr3-808	chr3	52878237	52878894	+	0		Intergenic	Intergenic	49101	NR_040555	622124	Mm.389434	NR_040555	ENSMUSG00000104401	Gm20750	-	predicted gene, 20750	ncRNA	-1.35881	2.9218	-6.7172	1.64198e-07	1.45713e-05	7.34843
1301	1302	chr11-776	chr11	32582546	32583286	+	0		intron (NM_009288, intron 4 of 18)	intron (NM_009288, intron 4 of 18)	49650	NM_009288	20868	Mm.8235	NM_009288	ENSMUSG00000020272	Stk10	Gek1|Lok|mKIAA4026	serine/threonine kinase 10	protein-coding	-1.01551	2.94366	-5.42385	6.41253e-06	0.000200597	3.87252
1302	1303	chr10-3242	chr10	111214211	111215384	+	0		intron (NM_001003717, intron 2 of 22)	MTC|LTR|ERVL-MaLR	49995	NM_001003717	237542	Mm.220204	NM_175489	ENSMUSG00000020189	Osbpl8	AA536976|AA536995|C730029P18Rik|D330025H14Rik|ORP-8	oxysterol binding protein-like 8	protein-coding	-1.32041	3.53033	-5.86633	1.81072e-06	7.94248e-05	5.05396
1303	1304	chr10-1863	chr10	68673046	68674263	+	0		Intergenic	MLT1E2|LTR|ERVL-MaLR	-50092	NM_177794	327766	Mm.2479	NM_177794	ENSMUSG00000060044	Tmem26	3230401A06|AI195372	transmembrane protein 26	protein-coding	-1.06101	4.86107	-5.09793	1.63149e-05	0.000396293	2.81168
1304	1305	chr13-105	chr13	8252714	8253290	+	0		intron (NR_110345, intron 1 of 10)	intron (NR_110345, intron 1 of 10)	50136	NM_052977	94191	Mm.425794	NM_052977	ENSMUSG00000052551	Adarb2	Adar3|RED2	adenosine deaminase, RNA-specific, B2	protein-coding	-1.42121	0.87395	-4.05228	0.000316814	0.00359656	0.286154
1305	1306	chr11-1842	chr11	68270657	68271524	+	0		intron (NM_008744, intron 3 of 6)	intron (NM_008744, intron 3 of 6)	50198	NR_105833	102465219		NR_105833	ENSMUSG00000099174	Mir6406	Gm27981|mmu-mir-6406	microRNA 6406	ncRNA	-1.16304	2.40442	-4.91224	2.77623e-05	0.000585125	2.51082
1306	1307	chr2-2902	chr2	104172618	104173335	+	0		intron (NM_001033347, intron 16 of 20)	MTD|LTR|ERVL-MaLR	50207	NM_026634	68243	Mm.158191	NM_026634	ENSMUSG00000032671	A930018P22Rik	-	RIKEN cDNA A930018P22 gene	protein-coding	-1.23385	3.03882	-6.18225	7.38155e-07	4.22257e-05	5.88666
1307	1308	chr2-1175	chr2	33035469	33035711	+	0		intron (NM_001355201, intron 9 of 29)	intron (NM_001355201, intron 9 of 29)	50867	NM_001355202	99326	Mm.41290	NM_178888	ENSMUSG00000038860	Garnl3	AW120551	GTPase activating RANGAP domain-like 3	protein-coding	-1.39408	0.518817	-3.33088	0.00225065	0.015767	-1.4187
1308	1309	chr3-118	chr3	9884545	9885269	+	0		Intergenic	Intergenic	-51228	NM_053182	94212	Mm.23897	NM_053182	ENSMUSG00000027508	Pag1	Cbp|F730007C19Rik|Pag	phosphoprotein associated with glycosphingolipid microdomains 1	protein-coding	-1.08119	3.37779	-4.83066	3.50539e-05	0.000695951	2.23456
1309	1310	chr2-419	chr2	14997731	14998278	+	0		intron (NM_001165941, intron 11 of 11)	intron (NM_001165941, intron 11 of 11)	51308	NM_001355685	74455	Mm.478923	NM_028950	ENSMUSG00000026707	Nsun6	4933403D21Rik|4933414E04Rik|NOPD1	NOL1/NOP2/Sun domain family member 6	protein-coding	-1.04335	1.7163	-3.97039	0.000397779	0.00424491	0.0883201
1310	1311	chr1-4865	chr1	193421259	193422117	+	0		Intergenic	Intergenic	-51406	NM_144817	215303	Mm.40329	NM_144817	ENSMUSG00000016179	Camk1g	CLICK-III|CaMKIgamma	calcium/calmodulin-dependent protein kinase I gamma	protein-coding	-1.54481	3.18247	-6.34703	4.6346e-07	2.9969e-05	6.36283
1311	1312	chr3-46	chr3	8718177	8718807	+	0		Intergenic	Intergenic	-51454	NM_010423	15213	Mm.29581	NM_010423	ENSMUSG00000040289	Hey1	AI316788|AI414254|CHF2|HRT1|Herp2|Hesr1|bHLHb31|hesr-1	hairy/enhancer-of-split related with YRPW motif 1	protein-coding	-1.58971	2.13491	-5.23853	1.09051e-05	0.000293606	3.34596
1312	1313	chr6-1490	chr6	70740293	70740905	+	0		Intergenic	Intergenic	51576	NM_009075	19895	Mm.17905	NM_009075	ENSMUSG00000053604	Rpia	RPI	ribose 5-phosphate isomerase A	protein-coding	-1.61594	2.38166	-5.60921	3.77252e-06	0.000137447	4.32218
1313	1314	chr4-1131	chr4	57091203	57091822	+	0		intron (NM_001355492, intron 2 of 24)	intron (NM_001355492, intron 2 of 24)	51644	NM_019427	54357	Mm.28217	NM_019427	ENSMUSG00000028434	Epb41l4b	6430543G08Rik|AA589614|AU021054|BB007528|D4Ertd346e|Ehm2|Epb4.1l4b|Lulu2	erythrocyte membrane protein band 4.1 like 4b	protein-coding	-1.2097	3.51133	-5.81469	2.09785e-06	8.87066e-05	4.92748
1314	1315	chr6-3662	chr6	140678390	140679284	+	0		TTS (NM_009637)	TTS (NM_009637)	51952	NM_001309436	11569	Mm.86453	NM_009637	ENSMUSG00000030232	Aebp2	AU023766|B230313N05Rik	AE binding protein 2	protein-coding	-1.27599	3.11081	-6.23729	6.31731e-07	3.74069e-05	6.06453
1315	1316	chr15-958	chr15	55854538	55855112	+	0		intron (NM_016667, intron 1 of 6)	intron (NM_016667, intron 1 of 6)	52124	NM_016667	20649	Mm.309425	NM_016667	ENSMUSG00000060429	Sntb1	-	syntrophin, basic 1	protein-coding	-1.5613	3.00424	-6.58998	2.34247e-07	1.85037e-05	6.99454
1316	1317	chr10-1059	chr10	41619933	41620472	+	0		intron (NM_001358562, intron 23 of 47)	B3|SINE|B2	52186	NR_045341	70538	Mm.399807	NR_045341	ENSMUSG00000091370	5730435O14Rik	-	RIKEN cDNA 5730435O14 gene	ncRNA	-1.32633	1.97568	-5.9116	1.59169e-06	7.23382e-05	5.0999
1317	1318	chr14-137	chr14	14067495	14069082	+	0		intron (NM_139227, intron 4 of 11)	intron (NM_139227, intron 4 of 11)	52616	NM_025550	66413	Mm.27591	NM_025550	ENSMUSG00000021737	Psmd6	2400006A19Rik	proteasome (prosome, macropain) 26S subunit, non-ATPase, 6	protein-coding	-1.13508	5.20465	-6.31528	5.06872e-07	3.17768e-05	6.13014
1318	1319	chr13-1327	chr13	46616442	46617174	+	0		intron (NM_026056, intron 7 of 12)	intron (NM_026056, intron 7 of 12)	-52714	NM_001033192	97863	Mm.275934	NM_001033192	ENSMUSG00000069237	Fam8a1	C78339	family with sequence similarity 8, member A1	protein-coding	-1.44261	3.20437	-8.08703	3.99086e-09	1.35102e-06	10.8154
1319	1320	chr2-5054	chr2	173469261	173470443	+	0		Intergenic	ORR1D2|LTR|ERVL-MaLR	-52740	NM_028158	72221	Mm.46132	NM_028158	ENSMUSG00000027518	1700021F07Rik	-	RIKEN cDNA 1700021F07 gene	protein-coding	-1.08115	4.55384	-6.05712	1.05242e-06	5.40179e-05	5.54204
1320	1321	chr2-2440	chr2	83993751	83994395	+	0		Intergenic	Intergenic	-52847	NM_027964	71861	Mm.116957	NM_027964	ENSMUSG00000034552	Zswim2	1700025P14Rik|4933437F18Rik|MEX	zinc finger SWIM-type containing 2	protein-coding	-1.51079	4.32105	-7.77877	9.03896e-09	2.17723e-06	10.1507
1321	1322	chr1-683	chr1	43880352	43881020	+	0		Intergenic	Intergenic	-52978	NM_026430	67883	Mm.387202	NM_026430	ENSMUSG00000057363	Uxs1	1600025I13Rik|AI451869|AI649125|AW550562	UDP-glucuronate decarboxylase 1	protein-coding	-1.75774	2.96765	-7.36384	2.76618e-08	4.4209e-06	8.9805
1322	1323	chr12-1298	chr12	69529511	69530238	+	0		Intergenic	RMER5|LTR|ERV1	53154	NM_001033236	207965	Mm.102487	NM_001033236	ENSMUSG00000049882	Vcpkmt	Gm71|Mettl21d|Mettl221d|VCP-KMT	valosin containing protein lysine (K) methyltransferase	protein-coding	-1.01154	2.1012	-4.82577	3.55478e-05	0.000702457	2.28389
1323	1324	chr8-786	chr8	36041349	36041914	+	0		Intergenic	Intergenic	-53197	NM_172911	244418	Mm.244971	NM_172911	ENSMUSG00000050271	Prag1	9830148H23|D8Ertd82e|NACK|Sgk223|mFLJ00269	PEAK1 related kinase activating pseudokinase 1	protein-coding	-1.06728	2.38993	-4.3709	0.000129557	0.00184463	1.09325
1324	1325	chr11-3630	chr11	104660839	104662075	+	0		intron (NM_016780, intron 12 of 14)	G-rich|Low_complexity|Low_complexity	53457	NM_016780	16416	Mm.87150	NM_016780	ENSMUSG00000020689	Itgb3	CD61|GP3A|INGRB3	integrin beta 3	protein-coding	-1.80337	3.69303	-8.66408	8.92066e-10	6.33311e-07	12.311
1325	1326	chr6-2312	chr6	100580770	100581658	+	0		intron (NM_181590, intron 10 of 10)	intron (NM_181590, intron 10 of 10)	53814	NR_040525	73395	Mm.69413	NR_040525	ENSMUSG00000101553	1700049E22Rik	-	RIKEN cDNA 1700049E22 gene	ncRNA	-1.08002	2.73823	-5.81881	2.07333e-06	8.81118e-05	4.94042
1326	1327	chr1-893	chr1	54492139	54493681	+	0		intron (NM_001163314, intron 22 of 26)	intron (NM_001163314, intron 22 of 26)	-53884	NM_001033194	98488	Mm.25856	NM_001033194	ENSMUSG00000041303	Gtf3c3	TF3C-gamma|TFIIIC102	general transcription factor IIIC, polypeptide 3	protein-coding	-1.00192	3.99081	-5.67953	3.08555e-06	0.000119668	4.49699
1327	1328	chr14-1631	chr14	64895257	64895717	+	0		intron (NM_177338, intron 3 of 9)	intron (NM_177338, intron 3 of 9)	54370	NM_177338	219150	Mm.344074	NM_177338	ENSMUSG00000021972	Hmbox1	AI451877|AI604847|F830020C16Rik	homeobox containing 1	protein-coding	-1.06031	1.10057	-3.70761	0.000819365	0.00734352	-0.543114
1328	1329	chr3-1706	chr3	90158395	90158936	+	0		intron (NM_029937, intron 15 of 39)	T-rich|Low_complexity|Low_complexity	54533	NM_029937	77595	Mm.159949	NM_029937	ENSMUSG00000027939	Nup210l	4930548O11Rik|R26-EGFP|Tg(Gt(ROSA)26Sor-EGFP)130910Eps	nucleoporin 210-like	protein-coding	-1.02712	1.72883	-4.19412	0.000213109	0.00268402	0.651264
1329	1330	chr1-2000	chr1	92235250	92236112	+	0		Intergenic	Intergenic	-55340	NM_207225	208727	Mm.318567	NM_207225	ENSMUSG00000026313	Hdac4	4932408F19Rik|HD4	histone deacetylase 4	protein-coding	-1.52147	2.56423	-6.10719	9.1307e-07	4.90295e-05	5.70154
1330	1331	chr15-1292	chr15	65731405	65731591	+	0		Intergenic	Intergenic	-55522	NM_133766	76740	Mm.260647	NM_133766	ENSMUSG00000015002	Efr3a	A130089M23Rik|BB071175|C76891|C920006C10Rik|D030063F01Rik|mKIAA0143	EFR3 homolog A	protein-coding	-1.14421	1.48318	-3.8073	0.000623832	0.00598063	-0.303903
1331	1332	chr12-495	chr12	21166901	21167793	+	0		intron (NM_001004364, intron 1 of 26)	intron (NM_001004364, intron 1 of 26)	55591	NM_001004364	211914	Mm.358946	NM_001004364	ENSMUSG00000052632	Asap2	6530401G17Rik|Ddef2|Gm1523|Gm592|PAG3|PAP	ArfGAP with SH3 domain, ankyrin repeat and PH domain 2	protein-coding	-1.03929	3.32425	-5.56441	4.28833e-06	0.000149238	4.23479
1332	1333	chr12-1446	chr12	73342181	73342729	+	0		intron (NM_001037717, intron 10 of 15)	intron (NM_001037717, intron 10 of 15)	55607	NM_001037717	625098	Mm.32075	NM_001037717	ENSMUSG00000044712	Slc38a6	AW322671|EG625098	solute carrier family 38, member 6	protein-coding	-1.34717	2.07521	-5.23862	1.09022e-05	0.000293606	3.3584
1333	1334	chr10-240	chr10	12805878	12806269	+	0		intron (NM_011682, intron 1 of 73)	intron (NM_011682, intron 1 of 73)	55662	NM_011682	22288	Mm.331784	NM_011682	ENSMUSG00000019820	Utrn	AA589569|DRP|Dmdl	utrophin	protein-coding	-1.01651	1.84482	-3.69132	0.000856542	0.00760351	-0.609007
1334	1335	chr12-1397	chr12	71192754	71193154	+	0		intron (NM_001163378, intron 25 of 29)	intron (NM_001163378, intron 25 of 29)	56106	NM_029818	76967	Mm.87290	NM_029818	ENSMUSG00000034601	2700049A03Rik	Ta3|Talpid3|mKIAA0586	RIKEN cDNA 2700049A03 gene	protein-coding	-1.31107	1.54382	-4.43386	0.000108425	0.001611	1.25839
1335	1336	chr16-2232	chr16	92640907	92641540	+	0		intron (NM_001111022, intron 5 of 6)	intron (NM_001111022, intron 5 of 6)	56106	NM_001111023	12394	Mm.4081	NM_009821	ENSMUSG00000022952	Runx1	AML1|CBF-alpha-2|Cbfa2|Pebp2a2|Pebpa2b	runt related transcription factor 1	protein-coding	-1.42597	3.00297	-8.47818	1.43878e-09	7.76296e-07	11.7563
1336	1337	chr14-1202	chr14	54197360	54198225	+	0		Intergenic	Intergenic	56137	NM_010015	13135	Mm.319038	NM_010015	ENSMUSG00000022174	Dad1	AI323713	defender against cell death 1	protein-coding	-1.04302	2.05345	-4.6563	5.76463e-05	0.00100906	1.83181
1337	1338	chr1-3563	chr1	161307230	161307623	+	0		Intergenic	Intergenic	-56216	NR_130150	11758	Mm.186185	NM_007453	ENSMUSG00000026701	Prdx6	1-Cys Prx|1-cysPrx|9430088D19Rik|AA690119|Aop2|Brp-12|CP-3|GPx|Ltw-4|Ltw4|Lvtw-4|NSGPx|ORF06|Prdx5|aiPLA2	peroxiredoxin 6	protein-coding	-1.1497	1.03546	-3.41947	0.00178022	0.0132357	-1.21346
1338	1339	chr15-596	chr15	36439970	36440807	+	0		Intergenic	Intergenic	56346	NM_001358007	68839	Mm.396537	NM_175134	ENSMUSG00000048307	Ankrd46	1110054N06Rik|AI314978|AI987733	ankyrin repeat domain 46	protein-coding	-1.04902	2.2224	-4.78861	3.95275e-05	0.000762773	2.18131
1339	1340	chr8-2375	chr8	108879882	108880546	+	0		intron (NM_007496, intron 4 of 9)	intron (NM_007496, intron 4 of 9)	-56646	NR_037295	100526511		NR_037295	ENSMUSG00000093241	Mir3108	mir-3108|mmu-mir-3108	microRNA 3108	ncRNA	-1.79328	2.29964	-6.54618	2.6481e-07	2.00801e-05	6.7659
1340	1341	chr12-681	chr12	28807435	28809672	+	0		intron (NM_201357, intron 3 of 8)	intron (NM_201357, intron 3 of 8)	56725	NM_201357	380752	Mm.273724	NM_201357	ENSMUSG00000036613	Eipr1	D12Ertd604e|Tssc1	EARP complex and GARP complex interacting protein 1	protein-coding	-1.18468	3.82066	-6.44871	3.48117e-07	2.42796e-05	6.62516
1341	1342	chr7-1622	chr7	67429468	67429753	+	0		Intergenic	Intergenic	-56752	NM_001291196	17258	Mm.132788	NM_001033713	ENSMUSG00000030557	Mef2a	A430079H05Rik	myocyte enhancer factor 2A	protein-coding	-1.02241	1.4856	-3.01057	0.00515545	0.0288312	-2.20113
1342	1343	chr8-423	chr8	22536836	22537137	+	0		intron (NM_011394, intron 2 of 10)	intron (NM_011394, intron 2 of 10)	56827	NM_001198998	22335	Mm.227704	NM_011696	ENSMUSG00000008892	Vdac3	-	voltage-dependent anion channel 3	protein-coding	-1.07024	1.03039	-3.41974	0.00177894	0.013231	-1.21366
1343	1344	chr12-2432	chr12	102627456	102628768	+	0		intron (NM_172584, intron 2 of 9)	intron (NM_172584, intron 2 of 9)	56908	NR_035457	100316812		NR_035457	ENSMUSG00000089324	Mir1936	mir-1936|mmu-mir-1936	microRNA 1936	ncRNA	-1.18576	4.16983	-6.73298	1.57137e-07	1.40713e-05	7.37487
1344	1345	chr12-1086	chr12	51886403	51886865	+	0		intron (NM_177171, intron 32 of 35)	B4|SINE|B4	-57098	NM_144788	207304	Mm.249391	NM_144788	ENSMUSG00000035247	Hectd1	A630086P08Rik|AI844876|b2b327Clo|opm	HECT domain E3 ubiquitin protein ligase 1	protein-coding	-1.16857	2.74464	-5.33247	8.33148e-06	0.000240857	3.63104
1345	1346	chr5-4131	chr5	151247007	151247909	+	0		Intergenic	Intergenic	-57265	NR_153382	243362	Mm.209272	NM_146258	ENSMUSG00000016128	Stard13	DLC2|GT650	StAR-related lipid transfer (START) domain containing 13	protein-coding	-1.40248	3.14386	-6.73524	1.5615e-07	1.40606e-05	7.38659
1346	1347	chr13-1323	chr13	46360650	46361059	+	0		Intergenic	Intergenic	-57446	NM_001081425	666794	Mm.38269	NM_001081425	ENSMUSG00000038132	Rbm24	6330546B05Rik|AI606861	RNA binding motif protein 24	protein-coding	-1.20466	1.19825	-3.52928	0.0013275	0.010632	-0.964165
1347	1348	chr12-2428	chr12	102612124	102612879	+	0		intron (NM_172584, intron 3 of 9)	intron (NM_172584, intron 3 of 9)	57560	NM_007693	12652	Mm.4137	NM_007693	ENSMUSG00000021194	Chga	ChrA|cgA	chromogranin A	protein-coding	-1.20806	3.04019	-6.81455	1.25242e-07	1.21014e-05	7.59607
1348	1349	chr15-456	chr15	31166085	31167293	+	0		Intergenic	Intergenic	-57696	NM_146057	223453	Mm.222867	NM_146057	ENSMUSG00000039168	Dap	4921531N22Rik|AI789753|AU040360	death-associated protein	protein-coding	-1.05369	3.71403	-5.9281	1.51863e-06	6.96643e-05	5.21195
1349	1350	chr9-1590	chr9	63088903	63089610	+	0		Intergenic	B4|SINE|B4	57724	NM_172446	207667	Mm.36349	NM_172446	ENSMUSG00000022245	Skor1	AV273001|C230094B15Rik|Corl1|Lbxcor1	SKI family transcriptional corepressor 1	protein-coding	-1.79782	2.06263	-6.15611	7.94858e-07	4.47036e-05	5.72839
1350	1351	chr1-1318	chr1	69768632	69769503	+	0		Intergenic	Intergenic	-57903	NM_001271533	66722	Mm.440554	NM_025728	ENSMUSG00000053153	Spag16	4921511D23Rik|4930524F24Rik|4930585K05Rik|AV261009|Pf20|Wdr29	sperm associated antigen 16	protein-coding	-1.17592	2.76803	-5.47185	5.58909e-06	0.000181313	4.00611
1351	1352	chr11-3920	chr11	113267613	113268434	+	0		intron (NM_027216, intron 7 of 9)	L1MB3|LINE|L1	-58354	NR_040276	319871	Mm.383743	NR_040276	ENSMUSG00000085421	4732490B19Rik	-	RIKEN cDNA 4732490B19 gene	ncRNA	-1.11152	2.54421	-5.52498	4.80051e-06	0.000162533	4.14328
1352	1353	chr10-931	chr10	39023484	39024496	+	0		intron (NM_010681, intron 4 of 37)	intron (NM_010681, intron 4 of 37)	58475	NM_010681	16775	Mm.258065	NM_010681	ENSMUSG00000019846	Lama4	-	laminin, alpha 4	protein-coding	-1.09595	2.7152	-5.78504	2.28299e-06	9.46949e-05	4.8419
1353	1354	chr2-1593	chr2	49845797	49846887	+	0		intron (NM_027990, intron 1 of 9)	intron (NM_027990, intron 1 of 9)	58656	NM_027990	71897	Mm.41381	NM_027990	ENSMUSG00000026765	Lypd6b	2310010M24Rik|AW049525	LY6/PLAUR domain containing 6B	protein-coding	-1.40313	3.06008	-6.11194	9.00852e-07	4.86376e-05	5.73057
1354	1355	chr13-3035	chr13	109844640	109845521	+	0		intron (NM_011056, intron 7 of 16)	intron (NM_011056, intron 7 of 16)	-58729	NR_035442	100316683		NR_035442	ENSMUSG00000084651	Mir1904	Mirn1904|mmu-mir-1904	microRNA 1904	ncRNA	-1.46418	2.59623	-6.48547	3.13966e-07	2.27751e-05	6.68474
1355	1356	chr2-441	chr2	17671469	17672531	+	0		intron (NM_028757, intron 2 of 6)	intron (NM_028757, intron 2 of 6)	59068	NM_028757	74103	Mm.120298	NM_028757	ENSMUSG00000053702	Nebl	1200007O21Rik|A630080F05Rik|BB140644|D830029A09Rik|Lnebl	nebulette	protein-coding	-1.30206	3.57624	-7.30112	3.28134e-08	4.93988e-06	8.89986
1356	1357	chr14-2107	chr14	78908227	78908713	+	0		intron (NM_027906, intron 3 of 44)	intron (NM_027906, intron 3 of 44)	59292	NM_027906	219189	Mm.159651	NM_027906	ENSMUSG00000058997	Vwa8	1300010F03Rik|4932416F07Rik|AI957255|Kiaa0564|mKIAA0564	von Willebrand factor A domain containing 8	protein-coding	-1.29739	1.93863	-5.10724	1.58854e-05	0.000388461	3.00119
1357	1358	chr3-2709	chr3	123176590	123176883	+	0		intron (NM_080451, intron 1 of 4)	intron (NM_080451, intron 1 of 4)	59413	NM_080451	118449	Mm.34359	NM_080451	ENSMUSG00000050315	Synpo2	1110069I04Rik|2310068J10Rik|9530006G20Rik|AI848603|Myo	synaptopodin 2	protein-coding	-1.23841	0.974521	-4.27689	0.000168884	0.00225281	0.818811
1358	1359	chr1-4686	chr1	189628479	189628653	+	0		Intergenic	B3|SINE|B2	59520	NM_001081363	108000	Mm.129746	NM_001081363	ENSMUSG00000026605	Cenpf	6530404A22Rik|AI325968|CENF|Lek1|PRO1779|mitosin	centromere protein F	protein-coding	-1.04693	1.14655	-3.66867	0.000910959	0.00796767	-0.652579
1359	1360	chr16-1520	chr16	50372490	50373102	+	0		intron (NM_027444, intron 2 of 16)	intron (NM_027444, intron 2 of 16)	59593	NM_027444	70508	Mm.28940	NM_027444	ENSMUSG00000022641	Bbx	5530401J07Rik|5730403O13Rik	bobby sox HMG box containing	protein-coding	-1.37188	2.93222	-6.41318	3.84697e-07	2.61548e-05	6.52793
1360	1361	chr10-3689	chr10	122738406	122739432	+	0		intron (NM_001110218, intron 1 of 9)	intron (NM_001110218, intron 1 of 9)	59604	NR_106182	102466884		NR_106182	ENSMUSG00000099225	Mir8104	Gm27380|mmu-mir-8104	microRNA 8104	ncRNA	-1.2815	3.53158	-7.28429	3.43547e-08	5.12615e-06	8.85444
1361	1362	chr1-711	chr1	45865646	45866157	+	0		Intergenic	Intergenic	59693	NM_016917	53945	Mm.28756	NM_016917	ENSMUSG00000025993	Slc40a1	Dusg|Fpn1|IREG1|MTP|MTP1|Ol5|Pcm|Slc11a3|Slc39a1	solute carrier family 40 (iron-regulated transporter), member 1	protein-coding	-1.07795	1.58785	-4.11629	0.000264998	0.00315268	0.45335
1362	1363	chr2-3574	chr2	129431287	129431648	+	0		Intergenic	Intergenic	-60328	NM_008361	16176	Mm.222830	NM_008361	ENSMUSG00000027398	Il1b	IL-1beta|Il-1b	interleukin 1 beta	protein-coding	-1.21772	1.07095	-4.74857	4.43136e-05	0.000830653	2.04549
1363	1364	chr6-2920	chr6	124170962	124171707	+	0		Intergenic	Intergenic	60450	NM_001104642	232367	Mm.469872	NM_001104642	ENSMUSG00000072778	Vmn2r27	EG232367	vomeronasal 2, receptor27	protein-coding	-1.5685	1.67384	-6.07333	1.0051e-06	5.2346e-05	5.39379
1364	1365	chr13-2512	chr13	92671623	92672033	+	0		intron (NM_172588, intron 2 of 11)	intron (NM_172588, intron 2 of 11)	60690	NM_172588	218442	Mm.297970	NM_172588	ENSMUSG00000021703	Serinc5	A130038L21Rik|AIGP3|C86123|TPO1	serine incorporator 5	protein-coding	-1.08921	1.38187	-3.61737	0.00104691	0.00887029	-0.756711
1365	1366	chr6-344	chr6	28322233	28322822	+	0		Intergenic	Intergenic	-60926	NM_001081678	627049	Mm.84441	NM_001081678	ENSMUSG00000039841	Zfp800	AA407452|Znf800	zinc finger protein 800	protein-coding	-1.16442	2.70217	-5.30495	9.01504e-06	0.000255784	3.55731
1366	1367	chr10-2863	chr10	95262363	95262987	+	0		intron (NM_001330138, intron 2 of 2)	intron (NM_001330138, intron 2 of 2)	61034	NM_001330138	12905	Mm.473739	NM_009950	ENSMUSG00000045867	Cradd	RAIDD	CASP2 and RIPK1 domain containing adaptor with death domain	protein-coding	-1.2317	2.51165	-6.07008	1.0144e-06	5.26271e-05	5.55771
1367	1368	chr4-566	chr4	33988403	33989431	+	0		Intergenic	Lx8b|LINE|L1	61148	NM_001290443	67652	Mm.55848	NM_026293	ENSMUSG00000028264	Spaca1	1700124L11Rik|4930540L03Rik	sperm acrosome associated 1	protein-coding	-1.13299	3.8762	-5.29137	9.37291e-06	0.000263065	3.45445
1368	1369	chr8-2109	chr8	95245143	95245701	+	0		intron (NM_001195413, intron 31 of 32)	intron (NM_001195413, intron 31 of 32)	61163	NM_001195413	333329	Mm.484049	NM_145601	ENSMUSG00000031789	Cngb1	Cngb1b|Garp2|Gm1959	cyclic nucleotide gated channel beta 1	protein-coding	-1.03062	2.24316	-4.37906	0.000126603	0.0018101	1.12152
1369	1370	chr5-2521	chr5	114504977	114506059	+	0		Intergenic	ORR1D2|LTR|ERVL-MaLR	61249	NM_001306205	17855	Mm.28088	NM_023556	ENSMUSG00000041939	Mvk	2310010A05Rik|AI256848|AI414037|MK	mevalonate kinase	protein-coding	-1.18353	2.91813	-4.68985	5.23922e-05	0.000937171	1.89753
1370	1371	chr10-974	chr10	39792965	39793859	+	0		intron (NM_011264, intron 3 of 31)	intron (NM_011264, intron 3 of 31)	61252	NM_011264	19714	Mm.439723	NM_011264	ENSMUSG00000019841	Rev3l	Rev|Rev3|Sez4	REV3 like, DNA directed polymerase zeta catalytic subunit	protein-coding	-1.30576	3.08798	-5.54154	4.57825e-06	0.000157138	4.18627
1371	1372	chr17-1126	chr17	29428876	29429658	+	0		Intergenic	Intergenic	-61778	NM_008842	18712	Mm.405293	NM_008842	ENSMUSG00000024014	Pim1	Pim-1	proviral integration site 1	protein-coding	-1.41083	3.13158	-7.2608	3.66308e-08	5.3476e-06	8.75646
1372	1373	chr19-986	chr19	28772567	28773169	+	0		Intergenic	Intergenic	-62298	NM_009199	20510	Mm.246670	NM_009199	ENSMUSG00000024935	Slc1a1	D130048G10Rik|EAAC1|EAAC2|EAAT3|MEAAC1	solute carrier family 1 (neuronal/epithelial high affinity glutamate transporter, system Xag), member 1	protein-coding	-1.07951	2.07153	-4.64735	5.91346e-05	0.00102658	1.81107
1373	1374	chr16-1904	chr16	76310207	76311134	+	0		intron (NM_001358238, intron 3 of 3)	ORR1A4-int|LTR|ERVL-MaLR	62379	NM_173440	268903	Mm.74711	NM_173440	ENSMUSG00000048490	Nrip1	6030458L20Rik|8430438I05Rik|9630050P12|AA959574|AW456757|RIP140	nuclear receptor interacting protein 1	protein-coding	-1.4698	2.92668	-7.53248	1.75144e-08	3.36536e-06	9.45029
1374	1375	chr9-1281	chr9	56223575	56223948	+	0		intron (NM_172924, intron 6 of 6)	LSU-rRNA_Hsa|rRNA|rRNA	-62691	NM_019793	56434	Mm.28484	NM_019793	ENSMUSG00000032324	Tspan3	1700055K04Rik|TM4-A|Tm4sf8	tetraspanin 3	protein-coding	-1.01357	1.10534	-3.18634	0.0032842	0.0207455	-1.73551
1375	1376	chr15-1384	chr15	67289439	67290700	+	0		intron (NR_045140, intron 5 of 8)	intron (NR_045140, intron 5 of 8)	63300	NR_045140	69334	Mm.63770	NR_045140	ENSMUSG00000102069	1700012I11Rik	-	RIKEN cDNA 1700012I11 gene	ncRNA	-1.07981	4.20032	-6.65159	1.97184e-07	1.65204e-05	7.1536
1376	1377	chr16-1359	chr16	45006889	45007588	+	0		Intergenic	Intergenic	63560	NM_027578	74603	Mm.297337	NM_027578	ENSMUSG00000036172	Cd200r3	4733401I18Rik|4833409J19Rik|AI505817|BB106877|mCD200RLb	CD200 receptor 3	protein-coding	-1.64716	3.0127	-8.98591	3.9413e-10	4.43029e-07	12.961
1377	1378	chr5-557	chr5	28402468	28403331	+	0		intron (NM_028234, intron 15 of 18)	RSINE1|SINE|B4	-64085	NR_015562	654796	Mm.57202	NR_015562	ENSMUSG00000097726	9530036O11Rik	-	RIKEN cDNA 9530036O11Rik	ncRNA	-1.81828	3.51019	-7.69672	1.12585e-08	2.51429e-06	9.90034
1378	1379	chr3-557	chr3	37483723	37484360	+	0		intron (NM_021343, intron 14 of 15)	intron (NM_021343, intron 14 of 15)	64091	NM_001163511	57815	Mm.172679	NM_021343	ENSMUSG00000027722	Spata5	2510048F20Rik|C78064|Spaf	spermatogenesis associated 5	protein-coding	-1.22415	2.42128	-5.65747	3.2864e-06	0.000125437	4.48711
1379	1380	chr2-1864	chr2	61513842	61514948	+	0		Intergenic	Intergenic	-64191	NM_011529	21353	Mm.244393	NM_011529	ENSMUSG00000064289	Tank	C86182|E430026L09Rik|I-TRAF	TRAF family member-associated Nf-kappa B activator	protein-coding	-1.03176	3.83528	-6.44686	3.49934e-07	2.4356e-05	6.61832
1380	1381	chr1-1583	chr1	82973477	82974768	+	0		Intergenic	Intergenic	64326	NM_030556	80721	Mm.261542	NM_030556	ENSMUSG00000038496	Slc19a3	A230084E24Rik|AI788884|ThTr2	solute carrier family 19, member 3	protein-coding	-1.48136	3.21736	-7.24723	3.80136e-08	5.47819e-06	8.74343
1381	1382	chr11-470	chr11	21173913	21175489	+	0		Intergenic	Intergenic	-64331	NM_001290628	245944	Mm.170103	NM_139061	ENSMUSG00000020128	Vps54	Hcc8|Vps54l|mSLP8|wr	VPS54 GARP complex subunit	protein-coding	-1.15755	5.00539	-8.25649	2.55902e-09	1.058e-06	11.3589
1382	1383	chr16-1482	chr16	49790644	49791909	+	0		Intergenic	Intergenic	-64378	NM_010581	16423	Mm.31752	NM_010581	ENSMUSG00000055447	Cd47	9130415E20Rik|AA407862|AI848868|AW108519|B430305P08Rik|IAP|Itgp	CD47 antigen (Rh-related antigen, integrin-associated signal transducer)	protein-coding	-1.01107	4.34562	-7.13185	5.21414e-08	6.73683e-06	8.43912
1383	1384	chr2-4960	chr2	170291569	170292260	+	0		Intergenic	Intergenic	-64447	NR_040610	73303	Mm.443297	NR_040610	ENSMUSG00000086999	Bcas1os2	1700040N02Rik	breast carcinoma amplified sequence 1, opposite strand 2	ncRNA	-1.06438	1.94599	-4.8528	3.29046e-05	0.000664437	2.34348
1384	1385	chr14-1985	chr14	75526977	75527796	+	0		Intergenic	Intergenic	64599	NM_001164141	67926	Mm.23361	NM_026457	ENSMUSG00000034913	Spert	1700086N05Rik|AI596460|Nurit	spermatid associated	protein-coding	-1.22147	1.81598	-4.56772	7.41688e-05	0.00121946	1.60732
1385	1386	chr1-2754	chr1	133842390	133842617	+	0		Intergenic	Intergenic	64670	NM_054076	269120	Mm.59985	NM_054076	ENSMUSG00000010311	Optc	-	opticin	protein-coding	-1.07264	0.857517	-2.89571	0.00688388	0.0357124	-2.34753
1386	1387	chr1-2735	chr1	133544879	133545660	+	0		Intergenic	Intergenic	65011	NM_009227	20643	Mm.249110	NM_009227	ENSMUSG00000090553	Snrpe	AL022645|C76690|SME	small nuclear ribonucleoprotein E	protein-coding	-1.22864	1.66065	-4.00082	0.00036557	0.00399409	0.16329
1387	1388	chr10-2726	chr10	93227753	93228481	+	0		intron (NM_146239, intron 9 of 16)	intron (NM_146239, intron 9 of 16)	65332	NR_035452	100316689		NR_035452	ENSMUSG00000089214	Mir1931	mir-1931|mmu-mir-1931	microRNA 1931	ncRNA	-1.05126	2.37925	-4.37088	0.000129563	0.00184463	1.06914
1388	1389	chr6-2127	chr6	97317899	97318387	+	0		intron (NM_145148, intron 12 of 23)	intron (NM_145148, intron 12 of 23)	-65363	NM_001081157	320502	Mm.68163	NM_001081157	ENSMUSG00000044086	Lmod3	5430424A14Rik	leiomodin 3 (fetal)	protein-coding	-1.17438	2.05734	-4.86701	3.15956e-05	0.000644175	2.3858
1389	1390	chr15-2286	chr15	86342735	86343479	+	0		intron (NM_001358062, intron 5 of 9)	B3|SINE|B2	65432	NM_001358062	223754	Mm.28904	NM_145476	ENSMUSG00000051864	Tbc1d22a	BC023106|D15Ertd781e	TBC1 domain family, member 22a	protein-coding	-1.00291	3.12311	-4.81786	3.636e-05	0.00071578	2.21631
1390	1391	chr5-1579	chr5	74260211	74261434	+	0		intron (NM_001114660, intron 5 of 8)	intron (NM_001114660, intron 5 of 8)	65496	NM_026878	68939	Mm.293316	NM_026878	ENSMUSG00000049907	Rasl11b	1190017B18Rik	RAS-like, family 11, member B	protein-coding	-1.07585	3.37856	-5.25937	1.02729e-05	0.000280912	3.40052
1391	1392	chr19-983	chr19	28612201	28612744	+	0		intron (NM_175459, intron 2 of 10)	intron (NM_175459, intron 2 of 10)	-65752	NR_045330	320176	Mm.406716	NR_045330	ENSMUSG00000097735	D930032P07Rik	-	RIKEN cDNA D930032P07 gene	ncRNA	-1.0925	1.80208	-5.09233	1.6579e-05	0.000401059	2.97723
1392	1393	chr2-3011	chr2	113914216	113914824	+	0		Intergenic	Intergenic	-65859	NM_181416	228482	Mm.45753	NM_181416	ENSMUSG00000041219	Arhgap11a	6530401L14Rik|mKIAA0013	Rho GTPase activating protein 11A	protein-coding	-1.30426	2.06095	-5.62896	3.56544e-06	0.000132198	4.40386
1393	1394	chr3-744	chr3	52170687	52171099	+	0		Intergenic	Intergenic	-65887	NM_001004176	433586	Mm.234972	NM_001004176	ENSMUSG00000061143	Maml3	AV234550|BC049812|Mam-2|mKIAA1816	mastermind like transcriptional coactivator 3	protein-coding	-1.01427	1.3434	-3.91216	0.000467361	0.00481173	-0.0494776
1394	1395	chr8-1859	chr8	85624047	85625127	+	0		Intergenic	Intergenic	66422	NM_001081324	74513	Mm.126079	NM_001081324	ENSMUSG00000036902	Neto2	5530601C23Rik|AI854825|BTCL2	neuropilin (NRP) and tolloid (TLL)-like 2	protein-coding	-1.23188	3.45291	-6.06116	1.04043e-06	5.36446e-05	5.58548
1395	1396	chr14-2502	chr14	120372636	120373417	+	0		intron (NM_001360376, intron 2 of 8)	intron (NM_001360376, intron 2 of 8)	66574	NM_001360376	105559	Mm.238266	NM_175341	ENSMUSG00000022139	Mbnl2	1110002M11Rik|AI047808|AI837313|AI849185|AL118326|MBLL|R75232|mKIAA4072	muscleblind like splicing factor 2	protein-coding	-1.08409	2.32517	-5.1606	1.36335e-05	0.000346934	3.16965
1396	1397	chr18-1559	chr18	75447166	75447604	+	0		intron (NM_201354, intron 10 of 11)	intron (NM_201354, intron 10 of 11)	-67260	NR_045879	100038353	Mm.440724	NR_045879	ENSMUSG00000097712	Gm10532	-	predicted gene 10532	ncRNA	-1.12728	1.94696	-4.19141	0.000214735	0.00270147	0.634451
1397	1398	chr4-3483	chr4	144960651	144960906	+	0		Intergenic	Intergenic	67641	NM_001357275	20148	Mm.14063	NM_011303	ENSMUSG00000066026	Dhrs3	Rsdr1|retSDR1	dehydrogenase/reductase (SDR family) member 3	protein-coding	-1.12441	0.971184	-3.60155	0.00109265	0.0091646	-0.793586
1398	1399	chr9-2077	chr9	77466804	77467341	+	0		intron (NM_001146048, intron 4 of 13)	intron (NM_001146048, intron 4 of 13)	-67656	NR_040378	70487	Mm.58958	NR_040378	ENSMUSG00000099170	5730403I07Rik	-	RIKEN cDNA 5730403I07 gene	ncRNA	-1.5417	1.86935	-5.66836	3.18566e-06	0.000122493	4.37734
1399	1400	chr1-1057	chr1	59602373	59603297	+	0		intron (NM_001013771, intron 12 of 19)	intron (NM_001013771, intron 12 of 19)	67999	NM_009460	22218	Mm.362118	NM_009460	ENSMUSG00000026021	Sumo1	GMP1|PIC1|SENTRIN|SMT3|SMT3H3|SMTP3|SUMO-1|Smt3C|Ubl1	small ubiquitin-like modifier 1	protein-coding	-1.51585	2.86917	-6.69025	1.77014e-07	1.53254e-05	7.24777
1400	1401	chr6-1319	chr6	66466770	66467025	+	0		Intergenic	Intergenic	-68324	NM_019499	56150	Mm.489653	NM_019499	ENSMUSG00000029910	Mad2l1	AA673185|MAD2	MAD2 mitotic arrest deficient-like 1	protein-coding	-1.01188	0.454492	-3.01711	0.00507064	0.0284702	-2.08917
1401	1402	chr11-4399	chr11	119671018	119671724	+	0		intron (NM_028898, intron 3 of 33)	intron (NM_028898, intron 3 of 33)	68466	NM_028898	74370	Mm.209933	NM_028898	ENSMUSG00000025583	Rptor	4932417H02Rik|Rap|Raptor|mKIAA1303	regulatory associated protein of MTOR, complex 1	protein-coding	-1.21287	3.21884	-5.33865	8.18524e-06	0.000238259	3.63021
1402	1403	chr6-743	chr6	41103900	41104455	+	0		Intergenic	MER65D|LTR|ERV1	-68668	NM_023333	67373	Mm.153729	NM_023333	ENSMUSG00000029882	2210010C04Rik	AV072249	RIKEN cDNA 2210010C04 gene	protein-coding	-1.1687	1.66648	-4.18373	0.000219408	0.00274439	0.625487
1403	1404	chr13-2643	chr13	95960423	95960951	+	0		3' UTR (NM_029210, exon 13 of 13)	3' UTR (NM_029210, exon 13 of 13)	-68765	NM_027711	544963	Mm.38878	NM_027711	ENSMUSG00000021676	Iqgap2	4933417J23Rik|A630053O10|AI788777	IQ motif containing GTPase activating protein 2	protein-coding	-1.24656	2.2784	-4.80716	3.74877e-05	0.00073221	2.22778
1404	1405	chr3-793	chr3	52670608	52671116	+	0		Intergenic	MTE-int|LTR|ERVL-MaLR	-68862	NR_038079	329639	Mm.131245	NR_038079	ENSMUSG00000102785	Gm2447	100039832|A530017F20	predicted gene 2447	ncRNA	-1.03108	2.35469	-4.06779	0.000303413	0.00349384	0.320748
1405	1406	chr6-1159	chr6	54902539	54902933	+	0		Intergenic	Intergenic	68925	NM_001171007	107607	Mm.28498	NM_172729	ENSMUSG00000038058	Nod1	C230079P11|Card4|F830007N14Rik|Nlrc1	nucleotide-binding oligomerization domain containing 1	protein-coding	-1.05147	2.14401	-4.24844	0.00018296	0.00238729	0.785883
1406	1407	chr10-2707	chr10	92791097	92791676	+	0		intron (NM_001347060, intron 67 of 67)	intron (NM_001347060, intron 67 of 67)	-68968	NM_008682	17997	Mm.2998	NM_008682	ENSMUSG00000019988	Nedd1	-	neural precursor cell expressed, developmentally down-regulated gene 1	protein-coding	-1.53976	1.39047	-5.23313	1.1075e-05	0.000296877	3.31714
1407	1408	chr5-4063	chr5	149334115	149334732	+	0		Intergenic	ORR1F|LTR|ERVL-MaLR	69419	NM_009663	11690	Mm.19844	NM_009663	ENSMUSG00000060063	Alox5ap	Flap	arachidonate 5-lipoxygenase activating protein	protein-coding	-1.53162	2.12411	-4.89532	2.91389e-05	0.000605248	2.46288
1408	1409	chr12-3025	chr12	115764951	115765835	+	0		Intergenic	Intergenic	-69599	NR_105810	102465205		NR_105810	ENSMUSG00000098336	Mir6388	Gm27925|mmu-mir-6388	microRNA 6388	ncRNA	-1.3059	2.49604	-5.29555	9.26123e-06	0.000260582	3.52493
1409	1410	chr8-3081	chr8	126662762	126664074	+	0		Intergenic	Intergenic	-69982	NM_001164598	270110	Mm.334918	NM_001164598	ENSMUSG00000051495	Irf2bp2	E130305N23Rik|IRF-2BP2	interferon regulatory factor 2 binding protein 2	protein-coding	-1.14356	3.7455	-7.96162	5.55772e-09	1.67534e-06	10.6145
1410	1411	chr7-2692	chr7	102337639	102338369	+	0		intron (NM_009287, intron 1 of 11)	intron (NM_009287, intron 1 of 11)	70180	NM_009287	20866	Mm.645	NM_009287	ENSMUSG00000030987	Stim1	SIM	stromal interaction molecule 1	protein-coding	-1.21538	3.58814	-5.75121	2.51441e-06	0.000102343	4.74394
1411	1412	chr6-345	chr6	28350973	28351750	+	0		Intergenic	Intergenic	70363	NM_028900	74375	Mm.332950	NM_028900	ENSMUSG00000029708	Gcc1	4932417P04Rik	golgi coiled coil 1	protein-coding	-2.19989	3.04423	-8.17666	3.15354e-09	1.19487e-06	10.9664
1412	1413	chr7-3868	chr7	139015222	139015565	+	0		intron (NM_028708, intron 3 of 19)	intron (NM_028708, intron 3 of 19)	-70608	NM_011993	26757	Mm.250414	NM_011993	ENSMUSG00000025478	Dpysl4	AI173505|CRMP-3|Crmp3|DPY4|Drp-4|Ulip4	dihydropyrimidinase-like 4	protein-coding	-1.26739	0.920573	-4.43545	0.00010794	0.00160797	1.25257
1413	1414	chr2-1979	chr2	68932016	68932892	+	0		intron (NM_001347161, intron 1 of 10)	intron (NM_001347161, intron 1 of 10)	71013	NM_001347161	241447	Mm.222222	NM_172856	ENSMUSG00000027035	Cers6	4732462C07Rik|AW544719|Lass6|T1L	ceramide synthase 6	protein-coding	-1.17254	2.41251	-4.89002	2.95833e-05	0.000611655	2.45221
1414	1415	chr10-1017	chr10	40419750	40420993	+	0		intron (NM_198164, intron 2 of 11)	B1_Mur3|SINE|Alu	71063	NM_001291816	78334	Mm.200924	NM_198164	ENSMUSG00000038481	Cdk19	2700084L06Rik|AI845279|AW228747|CDK11|Cdc2l6|mKIAA1028	cyclin-dependent kinase 19	protein-coding	-1.3608	3.24607	-7.26079	3.66317e-08	5.3476e-06	8.76725
1415	1416	chr11-692	chr11	30126679	30127289	+	0		intron (NM_175836, intron 17 of 34)	intron (NM_175836, intron 17 of 34)	71273	NM_009260	20742	Mm.123110	NM_009260	ENSMUSG00000020315	Sptbn1	9930031C03Rik|AL033301|SPTB2|Spnb-2|Spnb2|elf1|elf3|mKIAA4049	spectrin beta, non-erythrocytic 1	protein-coding	-1.55915	1.95327	-5.39867	6.89213e-06	0.000210904	3.75057
1416	1417	chr15-2532	chr15	96770867	96771169	+	0		Intergenic	Intergenic	-71290	NM_001355633	67760	Mm.46754	NM_175121	ENSMUSG00000022462	Slc38a2	5033402L14Rik|AI316867|ATA2|SAT2|mKIAA1382	solute carrier family 38, member 2	protein-coding	-1.07352	1.47225	-4.09706	0.000279618	0.00328501	0.406594
1417	1418	chr3-2892	chr3	131199547	131200188	+	0		intron (NM_001276403, intron 8 of 11)	intron (NM_001276403, intron 8 of 11)	72234	NM_008212	15107	Mm.260164	NM_008212	ENSMUSG00000027984	Hadh	AA409008|AU019341|AW742602|HCDH|Hadhsc|Schad	hydroxyacyl-Coenzyme A dehydrogenase	protein-coding	-2.23125	2.60072	-7.43927	2.25384e-08	3.85807e-06	9.03561
1418	1419	chr1-3621	chr1	162295159	162296100	+	0		exon (NM_172646, exon 11 of 20)	exon (NM_172646, exon 11 of 20)	72261	NR_029796	387210		NR_029796	ENSMUSG00000065516	Mir214	Mirn214|mir-214|mmu-mir-214	microRNA 214	ncRNA	-1.44225	2.62564	-6.05043	1.07261e-06	5.47624e-05	5.545
1419	1420	chr14-224	chr14	16170015	16170737	+	0		Intergenic	Intergenic	72955	NM_001359883	71147	Mm.197960	NM_027695	ENSMUSG00000021786	Oxsm	4933425A18Rik|C80494	3-oxoacyl-ACP synthase, mitochondrial	protein-coding	-1.44191	4.0826	-6.92403	9.24555e-08	9.7068e-06	7.90675
1420	1421	chr2-3469	chr2	127927454	127928537	+	0		intron (NM_028765, intron 9 of 17)	intron (NM_028765, intron 9 of 17)	73367	NM_028765	74121	Mm.244835	NM_028765	ENSMUSG00000027380	Acoxl	1200014P05Rik|AV025673	acyl-Coenzyme A oxidase-like	protein-coding	-1.65369	3.57208	-9.02191	3.60013e-10	4.33178e-07	13.1507
1421	1422	chr13-941	chr13	37751159	37752154	+	0		Intergenic	Intergenic	-74382	NM_026830	68750	Mm.491109	NM_026830	ENSMUSG00000039087	Rreb1	1110037N09Rik|AA414966|B930013M22Rik	ras responsive element binding protein 1	protein-coding	-1.19253	3.66453	-7.32362	3.08619e-08	4.71984e-06	8.95951
1422	1423	chr10-1816	chr10	68053906	68054808	+	0		Intergenic	Intergenic	74787	NM_001359318	170799	Mm.209844	NM_133244	ENSMUSG00000037846	Rtkn2	B130039D23Rik|Mbf|Plekhk1	rhotekin 2	protein-coding	-1.35115	2.30349	-5.04215	1.91411e-05	0.000444697	2.85671
1423	1424	chr4-3901	chr4	149879691	149880625	+	0		Intergenic	MLT1D|LTR|ERVL-MaLR	74848	NM_029035	74646	Mm.30	NM_029035	ENSMUSG00000039911	Spsb1	1110014L01Rik|4930422J18Rik|AI596360|AI854583|SSB-1|SSB1	splA/ryanodine receptor domain and SOCS box containing 1	protein-coding	-1.43213	2.93077	-6.85748	1.11174e-07	1.10427e-05	7.69264
1424	1425	chr16-1361	chr16	45018692	45019350	+	0		Intergenic	Intergenic	-74990	NM_026439	67896	Mm.181074	NM_026439	ENSMUSG00000022665	Ccdc80	2610001E17Rik|DRO1|Ssg1|Urb	coiled-coil domain containing 80	protein-coding	-1.07824	2.36528	-5.38674	7.13183e-06	0.000215791	3.77536
1425	1426	chr2-3072	chr2	117416724	117419532	+	0		Intergenic	Intergenic	-75251	NM_011246	19419	Mm.42150	NM_011246	ENSMUSG00000027347	Rasgrp1	Rasgrp|calDAG-GEFII	RAS guanyl releasing protein 1	protein-coding	-1.26952	4.97826	-7.97782	5.32439e-09	1.63972e-06	10.6156
1426	1427	chr12-3127	chr12	118375930	118377465	+	0		Intergenic	Intergenic	-75257	NM_001166385	20688	Mm.34699	NM_009239	ENSMUSG00000025323	Sp4	5730497N03Rik|HF-1b|HF1-b	trans-acting transcription factor 4	protein-coding	-1.22844	4.8063	-6.86645	1.0844e-07	1.08834e-05	7.6996
1427	1428	chr3-764	chr3	52343292	52344128	+	0		intron (NM_019739, intron 1 of 2)	intron (NM_019739, intron 1 of 2)	75373	NM_019739	56458	Mm.29891	NM_019739	ENSMUSG00000044167	Foxo1	AI876417|Afxh|FKHR|Fkhr1|Foxo1a	forkhead box O1	protein-coding	-1.13628	3.41958	-6.21477	6.73262e-07	3.94162e-05	6.0063
1428	1429	chr9-108	chr9	13322862	13324219	+	0		Intergenic	Intergenic	76584	NM_025534	66396	Mm.290620	NM_025534	ENSMUSG00000079084	Ccdc82	2310043N13Rik	coiled-coil domain containing 82	protein-coding	-1.00802	4.09903	-6.70158	1.71507e-07	1.50719e-05	7.30121
1429	1430	chr2-1853	chr2	61051505	61052735	+	0		Intergenic	MIR|SINE|MIR	-76969	NR_045335	100038493	Mm.388076	NR_045335	ENSMUSG00000075325	Gm13582	-	predicted gene 13582	ncRNA	-1.63884	3.34764	-7.38883	2.58453e-08	4.23085e-06	9.11581
1430	1431	chr10-3500	chr10	118633182	118633948	+	0		Intergenic	Intergenic	-77040	NR_104123	103214	Mm.30529	NR_104123	ENSMUSG00000112230	Ifngas1	AI447422|Tmevpg1	Ifng antisense RNA 1	ncRNA	-1.47472	3.21289	-6.95054	8.59203e-08	9.27169e-06	7.95635
1431	1432	chr2-2451	chr2	84347116	84348486	+	0		intron (NM_018782, intron 11 of 15)	intron (NM_018782, intron 11 of 15)	77465	NM_018782	54598	Mm.75467	NM_018782	ENSMUSG00000059588	Calcrl	AV071593|CRLR	calcitonin receptor-like	protein-coding	-1.73933	3.25378	-7.57203	1.57417e-08	3.17462e-06	9.57092
1432	1433	chr6-596	chr6	37606955	37608588	+	0		Intergenic	Intergenic	77598	NM_145364	208665	Mm.262635	NM_145364	ENSMUSG00000038641	Akr1d1	-	aldo-keto reductase family 1, member D1	protein-coding	-1.6159	3.84247	-8.18403	3.09315e-09	1.18531e-06	11.1666
1433	1434	chr17-2877	chr17	79816875	79817246	+	0		Intergenic	L1MDa|LINE|L1	79063	NM_001357753	56298	Mm.175403	NM_019717	ENSMUSG00000059811	Atl2	2010110I21Rik|AA407293|AV334690|Aip-2|Arl6ip2	atlastin GTPase 2	protein-coding	-1.58323	0.926542	-4.95299	2.47068e-05	0.000539264	2.52703
1434	1435	chr9-2242	chr9	84027518	84028871	+	0		intron (NM_199195, intron 8 of 10)	intron (NM_199195, intron 8 of 10)	79413	NM_199195	12040	Mm.12819	NM_199195	ENSMUSG00000032263	Bckdhb	BCKDE1B|BCKDH E1-beta	branched chain ketoacid dehydrogenase E1, beta polypeptide	protein-coding	-1.012	4.57644	-5.74622	2.55049e-06	0.000103624	4.67908
1435	1436	chr16-852	chr16	30145486	30145897	+	0		Intergenic	Intergenic	80334	NM_008235	15205	Mm.390859	NM_008235	ENSMUSG00000022528	Hes1	Hry|bHLHb39	hes family bHLH transcription factor 1	protein-coding	-1.03725	2.60541	-4.33366	0.000143918	0.00200065	0.994415
1436	1437	chr12-982	chr12	40526685	40526950	+	0		intron (NM_172803, intron 1 of 52)	Charlie1a|DNA|hAT-Charlie	80764	NM_172803	238130	Mm.341423	NM_172803	ENSMUSG00000035954	Dock4	5330406C03|6330411N01Rik|AF263288|C030023J22|mKIAA0716	dedicator of cytokinesis 4	protein-coding	-1.3933	0.623279	-3.58307	0.00114855	0.00952013	-0.850409
1437	1438	chr15-1125	chr15	60097050	60097826	+	0		Intergenic	Intergenic	-80820	NM_027668	71088	Mm.425950	NM_027668	ENSMUSG00000071749	4933412E24Rik	-	RIKEN cDNA 4933412E24 gene	protein-coding	-1.52324	2.57618	-6.24752	6.13728e-07	3.6598e-05	6.04423
1438	1439	chr10-3006	chr10	96697710	96698481	+	0		Intergenic	Intergenic	81094	NM_007569	12226	Mm.23811	NM_007569	ENSMUSG00000036478	Btg1	AI426953|AW546738	B cell translocation gene 1, anti-proliferative	protein-coding	-1.24649	3.66705	-6.02533	1.15184e-06	5.7121e-05	5.49264
1439	1440	chr1-536	chr1	39105201	39105799	+	0		Intergenic	Intergenic	81492	NR_105767	102466631		NR_105767	ENSMUSG00000098833	Mir6349	Gm27558|mmu-mir-6349	microRNA 6349	ncRNA	-1.28392	2.07226	-4.98861	2.23125e-05	0.000498623	2.7145
1440	1441	chr8-822	chr8	39087699	39088683	+	0		intron (NM_001357305, intron 5 of 8)	intron (NM_001357305, intron 5 of 8)	82346	NM_030254	80286	Mm.272722	NM_030254	ENSMUSG00000039530	Tusc3	AU022242|BC003311|N33	tumor suppressor candidate 3	protein-coding	-1.05015	2.61184	-5.7086	2.83968e-06	0.000112526	4.64208
1441	1442	chr19-1916	chr19	53809243	53810263	+	0		intron (NM_001170847, intron 1 of 13)	intron (NM_001170847, intron 1 of 13)	-82478	NM_011050	18569	Mm.1605	NM_011050	ENSMUSG00000024975	Pdcd4	D19Ucla1|Ma3|Tis	programmed cell death 4	protein-coding	-1.24379	2.90646	-6.18442	7.33635e-07	4.20385e-05	5.92476
1442	1443	chr16-1826	chr16	69946309	69947218	+	0		Intergenic	ORR1C2|LTR|ERVL-MaLR	-83019	NM_173069	224318	Mm.212743	NM_173069	ENSMUSG00000063163	Speer2	SPEER-2	spermatogenesis associated glutamate (E)-rich protein 2	protein-coding	-1.57685	2.4618	-7.24427	3.83225e-08	5.48636e-06	8.68442
1443	1444	chr3-583	chr3	37981566	37982219	+	0		intron (NR_040559, intron 2 of 3)	intron (NR_040559, intron 2 of 3)	83079	NR_040559	626410	Mm.389417	NR_040559	ENSMUSG00000106461	Gm20755	-	predicted gene, 20755	ncRNA	-1.28914	2.98745	-5.69815	2.92578e-06	0.000115059	4.6076
1444	1445	chr17-2488	chr17	64248164	64248581	+	0		Intergenic	Intergenic	83511	NM_144859	224938	Mm.489681	NM_144859	ENSMUSG00000024083	Pja2	AI447901|AL022700|Neurodap1|mKIAA0438	praja ring finger ubiquitin ligase 2	protein-coding	-1.70337	1.77452	-5.76758	2.39961e-06	9.89239e-05	4.62419
1445	1446	chr3-607	chr3	38568584	38568918	+	0		Intergenic	Intergenic	-83935	NM_001167883	99696	Mm.290937	NM_001033198	ENSMUSG00000044864	Ankrd50	AI662170|E430012K20Rik|mKIAA1223|mKIAA3019	ankyrin repeat domain 50	protein-coding	-1.16202	1.17069	-3.93788	0.000435274	0.00455495	0.00730577
1446	1447	chr10-3461	chr10	118057395	118057785	+	0		Intergenic	Intergenic	-84197	NM_010785	17245	Mm.101191	NM_010785	ENSMUSG00000020212	Mdm1	Arrd2|Mdm-1	transformed mouse 3T3 cell double minute 1	protein-coding	-1.45822	1.65159	-5.13195	1.47998e-05	0.000367781	3.04747
1447	1448	chr1-1278	chr1	66552412	66553159	+	0		intron (NM_175510, intron 21 of 64)	intron (NM_175510, intron 21 of 64)	84338	NM_175510	329178	Mm.44798	NM_175510	ENSMUSG00000055567	Unc80	C030018G13Rik|C230061B10Rik|UNC-80	unc-80, NALCN activator	protein-coding	-1.42212	3.78482	-6.8007	1.30155e-07	1.23547e-05	7.57812
1448	1449	chr2-2857	chr2	103651669	103652927	+	0		intron (NM_178890, intron 1 of 16)	intron (NM_178890, intron 1 of 16)	85988	NM_178890	99382	Mm.35850	NM_178890	ENSMUSG00000032724	Abtb2	AW539457|BPOZ-2	ankyrin repeat and BTB (POZ) domain containing 2	protein-coding	-1.59675	3.17698	-7.6834	1.16677e-08	2.56663e-06	9.84772
1449	1450	chr9-1076	chr9	48749449	48749886	+	0		intron (NM_001033324, intron 2 of 6)	intron (NM_001033324, intron 2 of 6)	86278	NM_001033324	235320	Mm.457803	NM_001033324	ENSMUSG00000066687	Zbtb16	AI467657|PLZF|Zfp145|lu	zinc finger and BTB domain containing 16	protein-coding	-1.37256	1.4765	-6.10773	9.11659e-07	4.89928e-05	5.51723
1450	1451	chr6-2720	chr6	119630540	119630974	+	0		intron (NR_155458, intron 14 of 18)	intron (NR_155458, intron 14 of 18)	-86410	NM_009525	22419	Mm.321818	NM_009525	ENSMUSG00000030170	Wnt5b	AW545702|Wnt-5b	wingless-type MMTV integration site family, member 5B	protein-coding	-1.60645	0.989811	-5.58364	4.05875e-06	0.000143997	4.04374
1451	1452	chr4-1371	chr4	63052159	63052424	+	0		intron (NM_028326, intron 1 of 14)	intron (NM_028326, intron 1 of 14)	86717	NM_028326	72701	Mm.26479	NM_028326	ENSMUSG00000028358	Zfp618	2810031P15Rik|2810040O04Rik|AI415580|AI505139|D430033D05Rik|Nedd10|Znf618|bM257P7.1	zinc finger protein 618	protein-coding	-2.13705	0.368227	-5.21842	1.15519e-05	0.000305533	2.79143
1452	1453	chr2-3277	chr2	121594661	121595609	+	0		intron (NM_001360084, intron 1 of 13)	intron (NM_001360084, intron 1 of 13)	88412	NM_001290987	241627	Mm.293284	NM_030234	ENSMUSG00000027242	Wdr76	5830411K18Rik|6030457D09|AA517836	WD repeat domain 76	protein-coding	-1.265	2.07563	-4.92639	2.6661e-05	0.000567426	2.54619
1453	1454	chr12-2317	chr12	100636085	100636709	+	0		intron (NM_153587, intron 3 of 17)	ORR1F|LTR|ERVL-MaLR	88723	NM_001330702	73086	Mm.220417	NM_153587	ENSMUSG00000021180	Rps6ka5	3110005L17Rik|6330404E13Rik|AI854034|MSK1|MSPK1|RLPK|RLSK|S6K-alpha-5	ribosomal protein S6 kinase, polypeptide 5	protein-coding	-1.42461	1.93275	-5.03319	1.96387e-05	0.000454138	2.81319
1454	1455	chr8-2890	chr8	122952911	122953676	+	0		intron (NM_001081379, intron 2 of 12)	intron (NM_001081379, intron 2 of 12)	88991	NR_037865	77087	Mm.31567	NM_001081379	ENSMUSG00000035569	Ankrd11	2410104C19Rik|3010027A04Rik|6330578C09Rik|9530048I21Rik|AA930108|Gm176|Yod	ankyrin repeat domain 11	protein-coding	-1.09351	2.75091	-6.65438	1.95651e-07	1.64476e-05	7.15195
1455	1456	chr10-772	chr10	26585106	26585938	+	0		Intergenic	Intergenic	89129	NR_033633	667572	Mm.482728	NR_033633	ENSMUSG00000098179	Gm8709	EG667572	glyceraldehyde-3-phosphate dehydrogenase pseudogene	pseudo	-1.22282	2.24108	-4.42864	0.000110041	0.00162828	1.23813
1456	1457	chr2-1746	chr2	58844278	58845093	+	0		intron (NM_001362394, intron 11 of 13)	intron (NM_001362394, intron 11 of 13)	89501	NM_029692	76654	Mm.200370	NM_029692	ENSMUSG00000026839	Upp2	1700124F02Rik|AI266885|UDRPASE2|UP2|UPASE2	uridine phosphorylase 2	protein-coding	-1.58069	2.2937	-6.22822	6.48151e-07	3.82114e-05	5.96765
1457	1458	chr3-86	chr3	9519557	9521260	+	0		intron (NM_133218, intron 2 of 8)	intron (NM_133218, intron 2 of 8)	89677	NM_133218	170753	Mm.212908	NM_133218	ENSMUSG00000040209	Zfp704	C030026M03|C030034L19Rik|Gig1|Znf704	zinc finger protein 704	protein-coding	-1.02069	3.54706	-5.67054	3.16588e-06	0.000122011	4.50858
1458	1459	chr16-1794	chr16	64941358	64942502	+	0		intron (NM_008310, intron 2 of 2)	RLTR14|LTR|ERV1	89929	NM_001357416	106143	Mm.10160	NM_178647	ENSMUSG00000054604	Cggbp1	AA960172|AL023996|AW045841	CGG triplet repeat binding protein 1	protein-coding	-1.27889	4.23449	-6.63734	2.05188e-07	1.698e-05	7.12784
1459	1460	chr18-245	chr18	15312576	15313458	+	0		Intergenic	Intergenic	89982	NM_001308647	11829	Mm.250786	NM_009700	ENSMUSG00000024411	Aqp4	WCH4	aquaporin 4	protein-coding	-1.10354	2.48875	-5.03	1.9819e-05	0.000456981	2.82437
1460	1461	chr14-2081	chr14	78432021	78432461	+	0		Intergenic	Intergenic	90461	NM_001346784	219181	Mm.89413	NM_001164503	ENSMUSG00000022016	Akap11	6330501D17Rik|AKAP220|Gm80|PRKA11|mKIAA0629	A kinase (PRKA) anchor protein 11	protein-coding	-1.19782	1.93658	-5.62454	3.61073e-06	0.000133291	4.33951
1461	1462	chr8-774	chr8	35680639	35681016	+	0		Intergenic	Intergenic	-91807	NR_040376	100504714	Mm.381744	NR_040376	ENSMUSG00000097357	Gm16793	-	predicted gene, 16793	ncRNA	-1.44359	2.25285	-5.88566	1.7137e-06	7.62229e-05	5.06421
1462	1463	chr9-2464	chr9	95314717	95315468	+	0		Intergenic	MIR3|SINE|MIR	92178	NM_018763	54371	Mm.212446	NM_018763	ENSMUSG00000033350	Chst2	AI428561|AW121776|C130041E03Rik|Chts2|GST-2|GlcNAc6ST|Gn6st	carbohydrate sulfotransferase 2	protein-coding	-1.25293	2.90207	-4.91917	2.72172e-05	0.000577425	2.49235
1463	1464	chr2-49	chr2	3924931	3925613	+	0		Intergenic	Intergenic	-92411	NM_001347086	209630	Mm.37932	NM_172475	ENSMUSG00000026657	Frmd4a	2700017I06Rik|5330420J21|AI594879|C230040M21Rik|Frmd4|Gm13190|mKIAA1294	FERM domain containing 4A	protein-coding	-1.54553	2.03562	-6.03286	1.12748e-06	5.64614e-05	5.37568
1464	1465	chr15-1060	chr15	59174437	59174749	+	0		Intergenic	Intergenic	-92567	NM_144800	211401	Mm.215481	NM_144800	ENSMUSG00000022353	Mtss1	2310003N14Rik|BC024131|D130001D01Rik|Mim|mKIAA0429	metastasis suppressor 1	protein-coding	-1.15393	0.582072	-3.12486	0.00384961	0.0233001	-1.86215
1465	1466	chr1-4658	chr1	187308177	187309269	+	0		intron (NM_001357646, intron 6 of 7)	intron (NM_001357646, intron 6 of 7)	92980	NM_001357645	67769	Mm.138321	NM_026367	ENSMUSG00000039210	Gpatch2	5830433G22Rik|5830436K05Rik|AI427714|AI447508|AW107440|AW491060|Gpatc2	G patch domain containing 2	protein-coding	-1.36576	3.21369	-6.44349	3.5327e-07	2.45263e-05	6.6191
1466	1467	chr12-2083	chr12	89718817	89720020	+	0		intron (NM_001198587, intron 14 of 19)	intron (NM_001198587, intron 14 of 19)	-93065	NM_001252074	18191	Mm.425766	NM_172544	ENSMUSG00000066392	Nrxn3	-	neurexin III	protein-coding	-1.16131	4.01724	-5.50282	5.11486e-06	0.00017027	4.02519
1467	1468	chr18-1845	chr18	83993029	83993622	+	0		Intergenic	ORR1A2-int|LTR|ERVL-MaLR	93237	NM_001081300	110796	Mm.102136	NM_001081300	ENSMUSG00000046982	Tshz1	5730407I04Rik|D18Bwg1409e|Mtsh1|NY-CO-33|Sdccag33|Tsh1|mKIAA4206|teashirt1	teashirt zinc finger family member 1	protein-coding	-1.33254	1.95394	-4.47744	9.58324e-05	0.00147632	1.37215
1468	1469	chr18-1360	chr18	68131022	68131842	+	0		intron (NM_172631, intron 3 of 5)	intron (NM_172631, intron 3 of 5)	-96514	NM_001357444	52662	Mm.440183	NM_172631	ENSMUSG00000024544	Ldlrad4	8230401C20Rik|A430083H02|A430108L08Rik|C18orf1|D18Ertd653e|D330030L18Rik	low density lipoprotein receptor class A domain containing 4	protein-coding	-1.08832	3.62877	-6.88173	1.03946e-07	1.05425e-05	7.79396
1469	1470	chr1-4638	chr1	185105234	185105791	+	0		Intergenic	Intergenic	-98656	NM_001163754	98732	Mm.275841	NM_172649	ENSMUSG00000039318	Rab3gap2	1110059F07Rik|2010002H18Rik|5830469C09|AI851069|AW743433|RAB3-GAP150|mKIAA0839	RAB3 GTPase activating protein subunit 2	protein-coding	-1.09946	1.62124	-4.17272	0.000226287	0.00280908	0.594973
1470	1471	chr6-2724	chr6	119748861	119749549	+	0		intron (NR_155458, intron 10 of 18)	intron (NR_155458, intron 10 of 18)	98945	NM_053204	111173	Mm.288860	NM_053204	ENSMUSG00000030172	Erc1	4930404L01Rik|5033405M01Rik|9630025C19Rik|B430107L16Rik|CAST2|ELKS|Elks1|RAB6IP2A|RAB6IP2B|Rab6ip2|mKIAA1081	ELKS/RAB6-interacting/CAST family member 1	protein-coding	-1.04531	1.54211	-3.38954	0.00192742	0.0140234	-1.31805
1471	1472	chr12-1592	chr12	77138774	77138975	+	0		Intergenic	Intergenic	-99230	NM_016893	53618	Mm.35628	NM_016893	ENSMUSG00000021065	Fut8	-	fucosyltransferase 8	protein-coding	-1.86546	0.593288	-3.29331	0.00248441	0.0169611	-1.53102
1472	1473	chr2-166	chr2	6622208	6622512	+	0		intron (NM_001110232, intron 6 of 15)	ORR1D2-int|LTR|ERVL-MaLR	99302	NM_001310447	14007	Mm.398543	NM_010160	ENSMUSG00000002107	Celf2	B230218O03|B230345P09Rik|C88023|CELF-2|CUG-BP2|Cugbp2|D230046B21Rik|Etr-3|Napor|Napor-2|mETR-3	CUGBP, Elav-like family member 2	protein-coding	-1.3155	1.15311	-4.85642	3.25664e-05	0.000659185	2.25247

### Sheet: MEMORY_Age18vs3_NZO
	Unnamed: 0	UniqueID	Chr	Start	End	Strand	Peak.Score	Focus.Ratio.Region.Size	Annotation	Detailed.Annotation	Distance.to.TSS	Nearest.PromoterID	Entrez.ID	Nearest.Unigene	Nearest.Refseq	Nearest.Ensembl	Gene.Name	Gene.Alias	Gene.Description	Gene.Type	logFC	AveExpr	t	P.Value	adj.P.Val	B
0	1	chr7-1804	chr7	52005243	52006794	+	0		promoter-TSS (NM_001160345)	promoter-TSS (NM_001160345)	0	NM_001160345	75744	Mm.386823	NM_001160345	ENSMUSG00000074093	Svip	1700006C13Rik|6620401M08Rik	small VCP/p97-interacting protein	protein-coding	2.03086	3.39451	9.15824	2.19342e-10	5.60674e-09	13.7374
1	2	chr3-2329	chr3	96669711	96670553	+	0		promoter-TSS (NM_001081139)	promoter-TSS (NM_001081139)	1	NM_001356538	213121	Mm.39732	NM_001081139	ENSMUSG00000038354	Ankrd35	4732436F15Rik	ankyrin repeat domain 35	protein-coding	1.23814	4.06636	7.83668	6.90581e-09	9.91995e-08	10.3417
2	3	chr15-3415	chr15	102027996	102028434	+	0		promoter-TSS (NM_010664)	promoter-TSS (NM_010664)	-1	NM_010664	16668	Mm.22479	NM_010664	ENSMUSG00000023043	Krt18	CK18|K18|Krt1-18	keratin 18	protein-coding	1.05833	0.696485	3.24657	0.00277447	0.00748447	-1.6899
3	4	chr5-2213	chr5	92897782	92898203	+	0		promoter-TSS (NM_001077596)	promoter-TSS (NM_001077596)	-1	NM_001077596	27428	Mm.46014	NM_015756	ENSMUSG00000029381	Shroom3	AL022960|D5Ertd287e|Shrm|Shrm3	shroom family member 3	protein-coding	1.09866	0.756253	3.04082	0.00472745	0.0119035	-2.16417
4	5	chr6-355	chr6	24514620	24515513	+	0		promoter-TSS (NM_172535)	promoter-TSS (NM_172535)	1	NM_172535	214704	Mm.61131	NM_172535	ENSMUSG00000046192	Iqub	4932408B21Rik|Trs4	IQ motif and ubiquitin domain containing	protein-coding	1.01763	2.97985	5.85017	1.78534e-06	1.17978e-05	4.96015
5	6	chr16-545	chr16	18347803	18348395	+	0		promoter-TSS (NM_001272029)	promoter-TSS (NM_001272029)	-1	NM_001359110	27883	Mm.265990	NM_138583	ENSMUSG00000013539	Tango2	D16H22S680E|T10	transport and golgi organization 2	protein-coding	1.00696	2.48024	5.96783	1.27342e-06	8.77607e-06	5.35221
6	7	chr8-1217	chr8	54724059	54724667	+	0		promoter-TSS (NM_001172152)	promoter-TSS (NM_001172152)	5	NM_001172152	244484	Mm.95281	NM_028220	ENSMUSG00000039375	Wdr17	3010002I12Rik|B230207L18Rik	WD repeat domain 17	protein-coding	1.09563	1.38999	4.56233	7.29597e-05	0.000306218	1.5504
7	8	chr1-1575	chr1	66174754	66175914	+	0		promoter-TSS (NM_008632)	promoter-TSS (NM_008632)	5	NM_001039934	17756	Mm.256966	NM_008632	ENSMUSG00000015222	Map2	G1-397-34|MAP-2|Mtap-2|Mtap2|repro4	microtubule-associated protein 2	protein-coding	2.16626	3.85203	10.9449	2.96886e-12	1.81778e-10	17.9632
8	9	chr8-1063	chr8	45409615	45411156	+	0		promoter-TSS (NM_001357316)	promoter-TSS (NM_001357316)	-5	NM_001357316	142980	Mm.33874	NM_126166	ENSMUSG00000031639	Tlr3	AI957183	toll-like receptor 3	protein-coding	1.18499	3.69956	7.0076	6.70198e-08	6.89075e-07	8.10053
9	10	chr10-2290	chr10	74966640	74967724	+	0		promoter-TSS (NM_010311)	promoter-TSS (NM_010311)	5	NM_010311	14687	Mm.32595	NM_010311	ENSMUSG00000040009	Gnaz	AI847979|Gz	guanine nucleotide binding protein, alpha z subunit	protein-coding	1.14089	4.64017	8.42077	1.46268e-09	2.68733e-08	11.7859
10	11	chr9-846	chr9	36832509	36832957	+	0		promoter-TSS (NM_001357613)	promoter-TSS (NM_001357613)	-7	NM_183171	235180	Mm.5264	NM_183171	ENSMUSG00000032118	Fez1	UNC-76|UNC76	fasciculation and elongation protein zeta 1 (zygin I)	protein-coding	1.75019	0.936035	5.87262	1.67376e-06	1.1152e-05	5.12752
11	12	chr15-3098	chr15	98167427	98168205	+	0		promoter-TSS (NM_177716)	promoter-TSS (NM_177716)	10	NM_177716	239650	Mm.54140	NM_177716	ENSMUSG00000029875	Ccdc184	5630400A08|AI836003	coiled-coil domain containing 184	protein-coding	1.37384	3.33573	8.84464	4.8728e-10	1.08029e-08	12.9834
12	13	chr9-1953	chr9	64049248	64050388	+	0		promoter-TSS (NR_040713)	promoter-TSS (NR_040713)	-11	NR_040713	68697	Mm.491042	NR_040713	ENSMUSG00000097036	1110036E04Rik	-	RIKEN cDNA 1110036E04 gene	ncRNA	1.04412	3.41968	7.03543	6.20222e-08	6.45111e-07	8.20555
13	14	chr2-4713	chr2	152962238	152962754	+	0		promoter-TSS (NM_001083618)	promoter-TSS (NM_001083618)	11	NM_029064	74711	Mm.44746	NM_029064	ENSMUSG00000074673	Ttll9	1700016F23Rik|4930509O20Rik|AW046572	tubulin tyrosine ligase-like family, member 9	protein-coding	1.14641	1.85402	4.53237	7.94845e-05	0.000330496	1.48164
14	15	chr18-663	chr18	33463811	33464493	+	0		promoter-TSS (NR_045415)	promoter-TSS (NR_045415)	-11	NR_045415	433171	Mm.353332	NR_045415		Gm10549	-	predicted gene 10549	ncRNA	1.76049	2.15721	5.97264	1.25595e-06	8.67572e-06	5.4058
15	16	chr3-38	chr3	7502817	7504060	+	0		promoter-TSS (NM_173181)	promoter-TSS (NM_173181)	12	NM_173181	67306	Mm.332366	NM_173181	ENSMUSG00000043542	Zc2hc1a	3110050N22Rik|AI790358|AU023959|Fam164a	zinc finger, C2HC-type containing 1A	protein-coding	1.1725	3.87074	6.88591	9.41415e-08	9.23553e-07	7.78778
16	17	chr2-2227	chr2	62663743	62664936	+	0		promoter-TSS (NM_145523)	promoter-TSS (NM_145523)	12	NM_145523	227960	Mm.219877	NM_145523	ENSMUSG00000026893	Gca	5133401E04Rik|AI573844	grancalcin	protein-coding	1.56679	4.6706	13.2945	1.889e-14	3.87699e-12	22.9715
17	18	chr10-2696	chr10	80494693	80495094	+	0		promoter-TSS (NM_139226)	promoter-TSS (NM_139226)	-13	NM_139226	246086	Mm.250572	NM_139226	ENSMUSG00000045518	Onecut3	OC-3|Oc3	one cut domain, family member 3	protein-coding	1.08282	2.16054	4.54236	7.72479e-05	0.000322216	1.47922
18	19	chr16-2161	chr16	62846162	62847947	+	0		promoter-TSS (NM_026577)	promoter-TSS (NM_026577)	-14	NM_026577	68146	Mm.96833	NM_026577	ENSMUSG00000022911	Arl13b	A530097K21Rik|A930014M17Rik|Arl2l1|C530009C10Rik|hnn	ADP-ribosylation factor-like 13B	protein-coding	1.06085	6.4977	10.9675	2.81857e-12	1.74167e-10	17.7145
19	20	chr7-3461	chr7	104646919	104647719	+	0		promoter-TSS (NM_147049)	promoter-TSS (NM_147049)	-14	NM_147049	259051	Mm.223432	NM_147049	ENSMUSG00000070421	Olfr658	MOR34-5	olfactory receptor 658	protein-coding	1.12942	2.6933	6.77778	1.27478e-07	1.19674e-06	7.5596
20	21	chr14-939	chr14	37133998	37136478	+	0		promoter-TSS (NM_001199122)	promoter-TSS (NM_001199122)	16	NM_001359902	66092	Mm.182912	NM_078478	ENSMUSG00000041028	Ghitm	1010001P14Rik|C77840|MICS1|PTD010|Tmbim5	growth hormone inducible transmembrane protein	protein-coding	1.00033	6.49652	9.18483	2.05111e-10	5.31808e-09	13.3874
21	22	chr2-2181	chr2	61578196	61579011	+	0		promoter-TSS (NM_011529)	promoter-TSS (NM_011529)	17	NM_011529	21353	Mm.244393	NM_011529	ENSMUSG00000064289	Tank	C86182|E430026L09Rik|I-TRAF	TRAF family member-associated Nf-kappa B activator	protein-coding	2.17423	3.43632	6.378	3.94556e-07	3.17182e-06	6.4599
22	23	chr1-5583	chr1	195176385	195177079	+	0		promoter-TSS (NM_007758)	promoter-TSS (NM_007758)	-17	NM_007758	12902	Mm.235387	NM_007758	ENSMUSG00000026616	Cr2	C3DR|CD21|CD35|Cr-1|Cr-2|Cr1	complement receptor 2	protein-coding	1.21762	3.54978	7.60917	1.27843e-08	1.6757e-07	9.76716
23	24	chr5-2483	chr5	103655354	103656060	+	0		promoter-TSS (NM_001163550)	promoter-TSS (NM_001163550)	17	NM_028824	74218	Mm.159141	NM_028824	ENSMUSG00000029320	1700016H13Rik	-	RIKEN cDNA 1700016H13 gene	protein-coding	1.60907	3.56085	9.39839	1.20073e-10	3.45136e-09	14.3511
24	25	chr12-1859	chr12	72939723	72940008	+	0		promoter-TSS (NM_011384)	promoter-TSS (NM_011384)	-17	NM_011384	20476	Mm.57138	NM_011384	ENSMUSG00000021099	Six6	Optx2|Six9	sine oculis-related homeobox 6	protein-coding	1.33707	-0.109984	3.34527	0.00213875	0.00596392	-1.4078
25	26	chr14-866	chr14	32785812	32786081	+	0		promoter-TSS (NM_001163616)	promoter-TSS (NM_001163616)	-17	NM_001163616	69069	Mm.261609	NM_001163616	ENSMUSG00000041707	1810011H11Rik	4733401I05Rik	RIKEN cDNA 1810011H11 gene	protein-coding	1.08449	1.17877	3.94703	0.000415484	0.00141258	0.0159336
26	27	chr2-2913	chr2	86020381	86020863	+	0		promoter-TSS (NM_146578)	promoter-TSS (NM_146578)	-18	NM_146578	258571	Mm.223099	NM_146578	ENSMUSG00000045392	Olfr1033	MOR199-2	olfactory receptor 1033	protein-coding	1.5142	-0.845827	2.83583	0.00792569	0.0186525	-2.45867
27	28	chr7-1083	chr7	30183866	30184514	+	0		promoter-TSS (NM_009944)	promoter-TSS (NM_009944)	19	NM_009944	12865	Mm.423030	NM_009944	ENSMUSG00000074218	Cox7a1	COX7A|COX7AH|COX7AM	cytochrome c oxidase subunit VIIa 1	protein-coding	1.13951	2.93366	5.17933	1.23596e-05	6.42237e-05	3.13967
28	29	chr8-1035	chr8	41133144	41134351	+	0		promoter-TSS (NM_001005863)	promoter-TSS (NM_001005863)	-21	NM_001005863	102103	Mm.149438	NM_001005863	ENSMUSG00000045636	Mtus1	AI481402|ATBP135|Atip1|B430010I23Rik|B430305I03Rik|C85752|Cctsg1-440|MD44|MTSG1|mKIAA1288	mitochondrial tumor suppressor 1	protein-coding	1.03075	2.42577	5.49556	4.95958e-06	2.88079e-05	4.00586
29	30	chr4-391	chr4	11703395	11705458	+	0		promoter-TSS (NM_010276)	promoter-TSS (NM_010276)	-21	NM_010276	14579	Mm.247486	NM_010276	ENSMUSG00000028214	Gem	AV020497	GTP binding protein (gene overexpressed in skeletal muscle)	protein-coding	1.00746	5.345	11.6537	6.02817e-13	5.31205e-11	19.4709
30	31	chr10-495	chr10	18210558	18211180	+	0		promoter-TSS (NM_001195036)	promoter-TSS (NM_001195036)	21	NM_001195036	100045792	Mm.380617	NM_001195036	ENSMUSG00000071392	Ect2l	C330021H03Rik|Gm10331	epithelial cell transforming sequence 2 oncogene-like	protein-coding	1.3729	2.26449	6.96025	7.64797e-08	7.73294e-07	8.08111
31	32	chr7-1676	chr7	46100634	46100937	+	0		promoter-TSS (NM_001204411)	promoter-TSS (NM_001204411)	-21	NM_001204411	16514	Mm.333863	NM_010602	ENSMUSG00000096146	Kcnj11	Kir6.2|mBIR	potassium inwardly rectifying channel, subfamily J, member 11	protein-coding	1.3042	0.964866	3.92211	0.000445321	0.00150253	-0.0307813
32	33	chr6-458	chr6	29529177	29529432	+	0		promoter-TSS (NM_001252382)	promoter-TSS (NM_001252382)	22	NM_001252382	27056	Mm.6479	NM_012057	ENSMUSG00000029771	Irf5	AW491843|mirf5	interferon regulatory factor 5	protein-coding	1.24385	1.40517	3.90225	0.000470582	0.00157725	-0.136999
33	34	chr13-2247	chr13	67399207	67400371	+	0		promoter-TSS (NM_001080941)	promoter-TSS (NM_001080941)	-22	NM_001080941	72807	Mm.303790	NM_001080941	ENSMUSG00000078994	Zfp429	2810487A22Rik|AI929863|Rsl2	zinc finger protein 429	protein-coding	1.15273	5.23123	9.33431	1.40912e-10	3.92145e-09	14.0275
34	35	chr8-1005	chr8	40423127	40424550	+	0		promoter-TSS (NM_001357249)	promoter-TSS (NM_001357249)	23	NM_001357249	70546	Mm.34326	NM_178395	ENSMUSG00000039470	Zdhhc2	5730415P04Rik|6430583A19Rik|DHHC-2	zinc finger, DHHC domain containing 2	protein-coding	1.57537	4.45454	6.80318	1.18703e-07	1.12712e-06	7.46398
35	36	chr11-313	chr11	9048014	9049216	+	0		promoter-TSS (NM_001037928)	promoter-TSS (NM_001037928)	23	NM_001037928	626870	Mm.369429	NM_001037928	ENSMUSG00000040978	Gm11992	-	predicted gene 11992	protein-coding	1.43736	2.82264	8.74835	6.24221e-10	1.3272e-08	12.7403
36	37	chr19-960	chr19	23140363	23142135	+	0		promoter-TSS (NM_010638)	promoter-TSS (NM_010638)	23	NM_010638	16601	Mm.291595	NM_010638	ENSMUSG00000033863	Klf9	2310051E17Rik|AA589643|BTEB-1|Bteb1|Gm9971	Kruppel-like factor 9	protein-coding	1.59375	5.62616	12.6475	7.13495e-14	1.02506e-11	21.6504
37	38	chr10-865	chr10	24869460	24870559	+	0		promoter-TSS (NM_027347)	promoter-TSS (NM_027347)	23	NM_027347	70208	Mm.28020	NM_027347	ENSMUSG00000019984	Med23	130kDa|3000002A17Rik|Crsp3|ESTM7|Sur2|X83317|mKIAA1216	mediator complex subunit 23	protein-coding	1.01281	5.61257	9.3692	1.29147e-10	3.6586e-09	14.0432
38	39	chr3-1513	chr3	79145753	79146045	+	0		promoter-TSS (NM_001099624)	promoter-TSS (NM_001099624)	-24	NM_001099624	76089	Mm.31220	NM_001099624	ENSMUSG00000062232	Rapgef2	5830453M24Rik|CNRasGEF|Pdzgef1|RA-GEF-1|mKIAA0313|nRapGEP	Rap guanine nucleotide exchange factor (GEF) 2	protein-coding	1.1412	0.42417	4.06838	0.000295991	0.00104823	0.346415
39	40	chr3-3495	chr3	135307644	135307804	+	0		promoter-TSS (NM_178877)	promoter-TSS (NM_178877)	24	NM_178877	97086	Mm.441764	NM_178877	ENSMUSG00000037994	Slc9b2	C80638|NHA2|NHE10|Nhedc2|nha-oc|nhaoc	solute carrier family 9, subfamily B (NHA2, cation proton antiporter 2), member 2	protein-coding	1.48968	1.31999	3.65662	0.000925412	0.00286523	-0.695921
40	41	chr2-492	chr2	15048621	15050054	+	0		promoter-TSS (NM_001165942)	promoter-TSS (NM_001165942)	-25	NM_001355685	74455	Mm.478923	NM_028950	ENSMUSG00000026707	Nsun6	4933403D21Rik|4933414E04Rik|NOPD1	NOL1/NOP2/Sun domain family member 6	protein-coding	1.18442	5.45735	11.9588	3.09219e-13	3.17577e-11	20.1328
41	42	chr7-7	chr7	3292838	3293270	+	0		promoter-TSS (NM_001093766)	promoter-TSS (NM_001093766)	26	NM_001093766	50918	Mm.29874	NM_016969	ENSMUSG00000068566	Myadm	D7Wsu62e	myeloid-associated differentiation marker	protein-coding	1.93493	1.89334	7.49142	1.76255e-08	2.20261e-07	9.46146
42	43	chr17-4085	chr17	90088183	90088608	+	0		promoter-TSS (NM_001347419)	promoter-TSS (NM_001347419)	-27	NM_001347419	18189	Mm.478418	NM_020252	ENSMUSG00000024109	Nrxn1	1700062G21Rik|9330127H16Rik|A230068P09Rik|mKIAA0578	neurexin I	protein-coding	1.10683	0.771309	3.20333	0.00310668	0.00826974	-1.8014
43	44	chr9-2491	chr9	78378319	78378804	+	0		promoter-TSS (NM_026480)	promoter-TSS (NM_026480)	27	NM_026480	67968	Mm.26883	NM_026480	ENSMUSG00000032346	Ooep	2410146L05Rik|Floped|Moep19|Sddr	oocyte expressed protein	protein-coding	1.11569	0.583408	3.44966	0.0016194	0.00467935	-1.17868
44	45	chr5-4851	chr5	150259594	150260209	+	0		promoter-TSS (NM_172887)	promoter-TSS (NM_172887)	-29	NM_172887	320365	Mm.216590	NM_172887	ENSMUSG00000056602	Fry	13CDNA73|9330186A19Rik|AF346502|AI462658|C87180|D930046M03|cg003|mKIAA4143	FRY microtubule binding protein	protein-coding	1.05272	2.72066	4.41113	0.000112328	0.000446945	1.05656
45	46	chr19-1020	chr19	25671984	25672896	+	0		promoter-TSS (NR_045347)	promoter-TSS (NR_045347)	29	NM_145831	226049	Mm.275572	NM_145831	ENSMUSG00000048138	Dmrt2	Terra	doublesex and mab-3 related transcription factor 2	protein-coding	1.57221	1.4195	4.95662	2.35016e-05	0.000112897	2.62883
46	47	chr7-4568	chr7	132610037	132611192	+	0		promoter-TSS (NM_029609)	promoter-TSS (NM_029609)	-29	NM_029609	76429	Mm.276721	NM_029609	ENSMUSG00000030946	Lhpp	2310007H09Rik	phospholysine phosphohistidine inorganic pyrophosphate phosphatase	protein-coding	1.10846	4.64599	10.7233	4.95e-12	2.72213e-10	17.4593
47	48	chr18-613	chr18	32239502	32241102	+	0		promoter-TSS (NM_133658)	promoter-TSS (NM_133658)	-29	NM_133658	13872	Mm.282335	NM_133658	ENSMUSG00000024382	Ercc3	BTF2 p89|Ercc-3|XPB	excision repair cross-complementing rodent repair deficiency, complementation group 3	protein-coding	1.01285	5.3388	13.0551	3.07235e-14	5.48078e-12	22.4652
48	49	chr2-4213	chr2	131950645	131951017	+	0		promoter-TSS (NM_001278520)	promoter-TSS (NM_001278520)	-30	NM_001126338	26434	Mm.180750	NM_023043	ENSMUSG00000027338	Prnd	AI450264|Dpl|PrPLP|doppel	prion like protein doppel	protein-coding	1.88881	1.95052	6.80382	1.18489e-07	1.12549e-06	7.64089
49	50	chr13-1949	chr13	60896843	60897992	+	0		promoter-TSS (NM_001145801)	promoter-TSS (NM_001145801)	30	NM_001145801	13025	Mm.30144	NM_007797	ENSMUSG00000074874	Ctla2b	AW545568|Ctla-2b	cytotoxic T lymphocyte-associated protein 2 beta	protein-coding	1.13801	4.83396	8.75049	6.20787e-10	1.32167e-08	12.6343
50	51	chr2-3133	chr2	93957003	93957259	+	0		promoter-TSS (NM_001145034)	promoter-TSS (NM_001145034)	-31	NM_001145034	620695	Mm.482106	NM_001145034	ENSMUSG00000087006	Gm13889	Ag2	predicted gene 13889	protein-coding	1.13881	0.316859	3.14015	0.00366116	0.00953809	-1.88902
51	52	chr11-315	chr11	9117935	9118146	+	0		promoter-TSS (NM_001159402)	promoter-TSS (NM_001159402)	32	NM_001159401	22271	Mm.4610	NM_009477	ENSMUSG00000020407	Upp1	AI325217|UPase|UdRPase|Up|Upp	uridine phosphorylase 1	protein-coding	1.40716	-0.320288	3.33725	0.00218471	0.00607734	-1.40139
52	53	chr15-206	chr15	9435655	9436465	+	0		promoter-TSS (NM_029341)	promoter-TSS (NM_029341)	32	NM_029341	75568	Mm.82143	NM_029341	ENSMUSG00000039676	Capsl	1700028N11Rik|AW125205	calcyphosine-like	protein-coding	1.21465	2.12091	5.61484	3.51565e-06	2.1331e-05	4.41303
53	54	chr13-2226	chr13	67172709	67173721	+	0		promoter-TSS (NM_001013769)	promoter-TSS (NM_001013769)	33	NM_001013769	380855	Mm.284988	NM_001013769	ENSMUSG00000058900	Rsl1	rslcan-9	regulator of sex limited protein 1	protein-coding	1.37845	5.24662	10.2878	1.37705e-11	6.0673e-10	16.4162
54	55	chr14-1558	chr14	56261852	56262751	+	0		promoter-TSS (NM_013542)	promoter-TSS (NM_013542)	33	NM_013542	14939	Mm.14874	NM_013542	ENSMUSG00000015437	Gzmb	AI553453|CCP-1/C11|CCP1|Ctla-1|Ctla1|GZB	granzyme B	protein-coding	1.53442	3.85448	10.5957	6.66295e-12	3.44734e-10	17.1713
55	56	chr18-1069	chr18	42510962	42512080	+	0		promoter-TSS (NR_110344)	promoter-TSS (NR_110344)	34	NM_001039474	56070	Mm.270511	NM_001039474	ENSMUSG00000024498	Tcerg1	2410022J09Rik|2900090C16Rik|AI428505|CA150b|FBP23|FBP28|Taf2s|ca150|p144	transcription elongation regulator 1 (CA150)	protein-coding	1.016	6.50533	9.16601	2.15081e-10	5.51791e-09	13.3507
56	57	chr19-2000	chr19	53311206	53311617	+	0		promoter-TSS (NM_001360348)	promoter-TSS (NM_001360348)	-34	NM_001360348	17859	Mm.2154	NM_010847	ENSMUSG00000025025	Mxi1	Gm10197|Mad2|bHLHc11	MAX interactor 1, dimerization protein	protein-coding	1.17227	1.69252	4.90042	2.76334e-05	0.000130203	2.48776
57	58	chr14-2499	chr14	79451525	79452214	+	0		promoter-TSS (NM_001034882)	promoter-TSS (NM_001034882)	34	NM_001034882	432879	Mm.308666	NM_001034882	ENSMUSG00000075502	Kbtbd6	EG432879|Gm5465|Zbtbd6	kelch repeat and BTB (POZ) domain containing 6	protein-coding	1.04691	3.68695	6.74849	1.38413e-07	1.28412e-06	7.41595
58	59	chr2-3517	chr2	116064533	116064775	+	0		promoter-TSS (NM_001346044)	promoter-TSS (NM_001346044)	-35	NM_001159569	17536	Mm.247566	NM_010825	ENSMUSG00000027210	Meis2	A430109D20Rik|Mrg1|Stra10	Meis homeobox 2	protein-coding	1.72889	0.681155	4.98686	2.15394e-05	0.000104488	2.72948
59	60	chr4-2888	chr4	120854520	120855148	+	0		promoter-TSS (NM_182929)	promoter-TSS (NM_182929)	35	NM_182929	242662	Mm.192502	NM_182929	ENSMUSG00000032890	Rims3	A730060M23Rik|Nim3|Rim3|mKIAA0237	regulating synaptic membrane exocytosis 3	protein-coding	1.1874	3.00101	5.4406	5.8123e-06	3.31553e-05	3.82461
60	61	chr2-1643	chr2	38511343	38512483	+	0		promoter-TSS (NM_001159631)	promoter-TSS (NM_001159631)	37	NM_001159631	59126	Mm.143818	NM_021606	ENSMUSG00000026749	Nek6	1300007C09Rik	NIMA (never in mitosis gene a)-related expressed kinase 6	protein-coding	1.61837	3.81001	8.59465	9.29192e-10	1.84313e-08	12.3211
61	62	chr2-1758	chr2	45111022	45111328	+	0		promoter-TSS (NR_110572)	promoter-TSS (NR_110572)	37	NR_110572	433424	Mm.441408	NR_110571	ENSMUSG00000052248	Zeb2os	Gm13476|Zeb2nat	zinc finger E-box binding homeobox 2, opposite strand	ncRNA	1.41438	1.43114	4.52758	8.05815e-05	0.000334439	1.51218
62	63	chr4-290	chr4	9668450	9669949	+	0		promoter-TSS (NM_023066)	promoter-TSS (NM_023066)	-37	NM_001177856	65973	Mm.222206	NM_023066	ENSMUSG00000028207	Asph	2310005F16Rik|3110001L23Rik|AI848629|AW261690|AW561901|BAH|C79816|cI-37	aspartate-beta-hydroxylase	protein-coding	1.07108	5.47057	8.53383	1.08851e-09	2.10264e-08	11.9246
63	64	chr6-4297	chr6	135362371	135363568	+	0		promoter-TSS (NM_010128)	promoter-TSS (NM_010128)	38	NM_001288628	13730	Mm.182785	NM_010128	ENSMUSG00000030208	Emp1	I-8-09|TMP	epithelial membrane protein 1	protein-coding	1.26668	4.19309	9.13053	2.35248e-10	5.94244e-09	13.6328
64	65	chr17-2288	chr17	44078583	44079097	+	0		promoter-TSS (NM_001329619)	promoter-TSS (NM_001329619)	38	NM_001168620	83965	Mm.30145	NM_032003	ENSMUSG00000023960	Enpp5	AW061004|D17Abb1e|E-NPP 5	ectonucleotide pyrophosphatase/phosphodiesterase 5	protein-coding	1.43049	4.15912	10.0886	2.21661e-11	8.85477e-10	16.0042
65	66	chr2-2268	chr2	65567362	65567700	+	0		promoter-TSS (NM_001355166)	promoter-TSS (NM_001355166)	-39	NM_018732	20269	Mm.330256	NM_018732	ENSMUSG00000057182	Scn3a	Gm1000|Nav1.3	sodium channel, voltage-gated, type III, alpha	protein-coding	1.95006	0.853544	5.08726	1.61229e-05	8.09228e-05	2.98452
66	67	chr6-1516	chr6	56831805	56832394	+	0		promoter-TSS (NM_012056)	promoter-TSS (NM_012056)	40	NM_012056	27055	Mm.20943	NM_012056	ENSMUSG00000029781	Fkbp9	1810014L23|AW549641|FKBP-63|FKBP-9|FKBP60|FKBP63|FKBP65RS	FK506 binding protein 9	protein-coding	1.16061	1.62559	4.94134	2.45598e-05	0.000117419	2.6014
67	68	chr13-1985	chr13	62760216	62761182	+	0		promoter-TSS (NR_030493)	promoter-TSS (NR_030493)	-40	NR_030493	751548		NR_030493	ENSMUSG00000096098	Mir713	Mirn713|mir-713|mmu-mir-713	microRNA 713	ncRNA	1.02768	5.14055	7.48497	1.79392e-08	2.23245e-07	9.16892
68	69	chr4-4518	chr4	148151348	148152628	+	0		promoter-TSS (NM_015797)	promoter-TSS (NM_015797)	41	NM_001163706	50762	Mm.27445	NM_015797	ENSMUSG00000055401	Fbxo6	AA408845|FBG2|Fbs2|Fbx6b|Fbxo6b	F-box protein 6	protein-coding	1.00057	4.60653	6.78281	1.25687e-07	1.18355e-06	7.35665
69	70	chr6-61	chr6	5390160	5390743	+	0		promoter-TSS (NM_001355662)	promoter-TSS (NM_001355662)	41	NM_001355662	65255	Mm.51340	NM_023048	ENSMUSG00000042607	Asb4	8430401O13Rik|AV117194|AW060255	ankyrin repeat and SOCS box-containing 4	protein-coding	1.54307	1.58205	6.32691	4.56275e-07	3.59084e-06	6.36043
70	71	chr14-2527	chr14	84443048	84443996	+	0		promoter-TSS (NM_001013753)	promoter-TSS (NM_001013753)	-41	NM_001013753	219228	Mm.153643	NM_001013753	ENSMUSG00000035566	Pcdh17	C030033F14Rik|Gm78	protocadherin 17	protein-coding	2.29926	4.30878	10.2011	1.69307e-11	7.14659e-10	16.2719
71	72	chr4-2113	chr4	91376063	91377016	+	0		promoter-TSS (NM_001357188)	promoter-TSS (NM_001357188)	-43	NM_001347149	15569	Mm.318042	NM_010486	ENSMUSG00000008489	Elavl2	Hub|mel-N1	ELAV like RNA binding protein 1	protein-coding	1.8314	2.56811	4.71142	4.75897e-05	0.000210176	1.87204
72	73	chr9-1309	chr9	47529669	47530759	+	0		promoter-TSS (NM_001310841)	promoter-TSS (NM_001310841)	44	NM_001310841	54725	Mm.234832	NM_018770	ENSMUSG00000032076	Cadm1	2900073G06Rik|3100001I08Rik|AI987920|Bl2|Igsf4|Igsf4a|Necl2|RA175|RA175A|RA175B|RA175C|RA175N|ST17|SgIGSF|SynCam|Tslc1	cell adhesion molecule 1	protein-coding	1.14807	2.44895	4.1643	0.00022604	0.000827419	0.379758
73	74	chr2-2822	chr2	83812273	83813096	+	0		promoter-TSS (NM_175514)	promoter-TSS (NM_175514)	-44	NM_175514	241520	Mm.330351	NM_175514	ENSMUSG00000048388	Fam171b	D430039N05Rik	family with sequence similarity 171, member B	protein-coding	1.21018	4.26106	7.80994	7.42187e-09	1.05256e-07	10.2032
74	75	chr14-973	chr14	41072445	41073288	+	0		promoter-TSS (NM_027094)	promoter-TSS (NM_027094)	-45	NM_027094	69496	Mm.55734	NM_027094	ENSMUSG00000021790	Dydc1	1700029M23Rik	DPY30 domain containing 1	protein-coding	1.37908	1.72657	7.05025	5.95164e-08	6.21055e-07	8.32336
75	76	chr7-1443	chr7	43606905	43607343	+	0		promoter-TSS (NM_028913)	promoter-TSS (NM_028913)	-45	NM_001355131	74400	Mm.159188	NM_028913	ENSMUSG00000055102	Zfp819	4930427I11Rik|4933405K07Rik	zinc finger protein 819	protein-coding	1.14	1.39146	3.82154	0.000588439	0.0019198	-0.289259
76	77	chr11-3132	chr11	83530143	83530803	+	0		promoter-TSS (NM_013653)	promoter-TSS (NM_013653)	45	NM_013653	20304	Mm.284248	NM_013653	ENSMUSG00000035042	Ccl5	MuRantes|RANTES|SISd|Scya5|TCP228	chemokine (C-C motif) ligand 5	protein-coding	1.00632	3.55661	5.1387	1.3898e-05	7.10975e-05	2.92282
77	78	chr4-2510	chr4	108217790	108218144	+	0		promoter-TSS (NM_001167936)	promoter-TSS (NM_001167936)	-45	NM_001167936	230590	Mm.301798	NM_001167936	ENSMUSG00000034645	Zyg11a	BC022150	zyg-11 family member A, cell cycle regulator	protein-coding	1.51908	0.197593	4.04222	0.000318508	0.00111798	0.288368
78	79	chr18-1145	chr18	46921589	46921950	+	0		promoter-TSS (NM_001033446)	promoter-TSS (NM_001033446)	-46	NM_001033446	381142	Mm.329423	NM_001033446	ENSMUSG00000073568	Arl14epl	Gm949	ADP-ribosylation factor-like 14 effector protein-like	protein-coding	2.56149	2.49129	8.35327	1.74623e-09	3.11278e-08	11.6075
79	80	chr5-1948	chr5	77015663	77016292	+	0		promoter-TSS (NM_027970)	promoter-TSS (NM_027970)	-46	NM_027970	71868	Mm.151092	NM_027970	ENSMUSG00000029248	Thegl	1700023E05Rik	theg spermatid protein like	protein-coding	1.27662	2.79273	7.10152	5.16117e-08	5.50566e-07	8.45173
80	81	chr2-11	chr2	3423618	3424736	+	0		promoter-TSS (NM_146114)	promoter-TSS (NM_146114)	46	NM_001110214	227525	Mm.23483	NM_146114	ENSMUSG00000026648	Dclre1c	9930121L06Rik|AI661365|Art|Snm1l	DNA cross-link repair 1C	protein-coding	1.05173	5.69294	11.0671	2.24537e-12	1.44635e-10	18.1198
81	82	chr3-1330	chr3	67373553	67374548	+	0		promoter-TSS (NM_001039543)	promoter-TSS (NM_001039543)	-47	NM_001039543	17349	Mm.10414	NM_010801	ENSMUSG00000048416	Mlf1	HLS7	myeloid leukemia factor 1	protein-coding	2.69016	3.3455	12.3851	1.23936e-13	1.55287e-11	20.8349
82	83	chr1-1807	chr1	75235633	75237307	+	0		promoter-TSS (NM_001159885)	promoter-TSS (NM_001159885)	47	NM_001159884	56812	Mm.489660	NM_020266	ENSMUSG00000026203	Dnajb2	2700059H22Rik|Dnajb10|Hsj1|mDj8	DnaJ heat shock protein family (Hsp40) member B2	protein-coding	1.30644	5.38398	14.4995	1.78951e-15	6.98901e-13	25.303
83	84	chr10-2875	chr10	81473014	81473344	+	0		promoter-TSS (NM_001311127)	promoter-TSS (NM_001311127)	-48	NM_001311127	319586	Mm.152689	NM_176954	ENSMUSG00000034818	Celf5	4930565A21Rik|Brunol5	CUGBP, Elav-like family member 5	protein-coding	1.0056	1.41296	3.21003	0.00305286	0.00814698	-1.8478
84	85	chr6-90	chr6	7692605	7693661	+	0		promoter-TSS (NM_012055)	promoter-TSS (NM_012055)	49	NM_012055	27053	Mm.2942	NM_012055	ENSMUSG00000029752	Asns	-	asparagine synthetase	protein-coding	2.14229	3.45786	13.6383	9.49708e-15	2.30679e-12	23.4205
85	86	chr7-680	chr7	24299120	24299880	+	0		promoter-TSS (NM_009561)	promoter-TSS (NM_009561)	49	NM_009561	22719	Mm.12832	NM_009561	ENSMUSG00000050605	Zfp61	-	zinc finger protein 61	protein-coding	1.22473	3.50065	6.53587	2.52141e-07	2.15829e-06	6.8441
86	87	chr8-2466	chr8	94178849	94179431	+	0		promoter-TSS (NM_013602)	promoter-TSS (NM_013602)	51	NM_013602	17748	Mm.192991	NM_013602	ENSMUSG00000031765	Mt1	MT-I|Mt-1	metallothionein 1	protein-coding	2.18742	2.45133	8.63228	8.42722e-10	1.70011e-08	12.3435
87	88	chr3-636	chr3	36612840	36613835	+	0		promoter-TSS (NM_027810)	promoter-TSS (NM_027810)	52	NM_027810	71492	Mm.286187	NM_027810	ENSMUSG00000037325	Bbs7	8430406N16Rik	Bardet-Biedl syndrome 7 (human)	protein-coding	1.17221	4.10077	7.52446	1.61039e-08	2.03714e-07	9.48999
88	89	chr15-2594	chr15	84167544	84169103	+	0		promoter-TSS (NR_105816)	promoter-TSS (NR_105816)	53	NR_105816	102466642		NR_105816	ENSMUSG00000098882	Mir6392	Gm27431|mmu-mir-6392	microRNA 6392	ncRNA	1.09975	3.97989	7.07077	5.62152e-08	5.91981e-07	8.23116
89	90	chr10-3965	chr10	116674481	116674808	+	0		promoter-TSS (NR_152731)	promoter-TSS (NR_152731)	53	NR_152731	102633950	Mm.356554	NR_152731	ENSMUSG00000097104	Gm26579	-	predicted gene, 26579	ncRNA	1.46629	0.742144	3.90355	0.000468881	0.0015722	-0.0658506
90	91	chr13-1151	chr13	41079481	41080039	+	0		promoter-TSS (NM_001145803)	promoter-TSS (NM_001145803)	-54	NM_001145802	17152	Mm.8149	NM_008547	ENSMUSG00000021363	Mak	A930010O05Rik	male germ cell-associated kinase	protein-coding	1.75895	1.26918	5.89129	1.58633e-06	1.06435e-05	5.16049
91	92	chr6-144	chr6	8949732	8950190	+	0		promoter-TSS (NM_008751)	promoter-TSS (NM_008751)	-58	NM_008751	18231	Mm.46954	NM_008751	ENSMUSG00000046178	Nxph1	C130005L03Rik	neurexophilin 1	protein-coding	1.22387	0.699319	3.55887	0.0012069	0.00361659	-0.954164
92	93	chr17-3813	chr17	84626169	84626711	+	0		promoter-TSS (NM_172256)	promoter-TSS (NM_172256)	-59	NM_172256	213575	Mm.246119	NM_172256	ENSMUSG00000024253	Dync2li1	4933404O11Rik|CGI-60|D2lic|LIC3|mD2LIC	dynein cytoplasmic 2 light intermediate chain 1	protein-coding	1.0578	4.02035	7.57852	1.38968e-08	1.79896e-07	9.63968
93	94	chr9-2514	chr9	79718451	79718875	+	0		promoter-TSS (NM_001290308)	promoter-TSS (NM_001290308)	59	NM_001290308	12816	Mm.3819	NM_007730	ENSMUSG00000032332	Col12a1	-	collagen, type XII, alpha 1	protein-coding	1.2847	0.811316	3.73595	0.000744823	0.00236489	-0.494896
94	95	chr13-3158	chr13	100201830	100202532	+	0		promoter-TSS (NM_010872)	promoter-TSS (NM_010872)	-59	NM_001126182	17948	Mm.89961	NM_010872	ENSMUSG00000078945	Naip2	Birc1b|Naip-rs6	NLR family, apoptosis inhibitory protein 2	protein-coding	2.33102	3.14215	12.1482	2.05475e-13	2.34487e-11	20.1743
95	96	chr19-1930	chr19	47512468	47513614	+	0		promoter-TSS (NR_045322)	promoter-TSS (NR_045322)	59	NR_045322	100503104	Mm.442735	NR_045322	ENSMUSG00000097990	Gm19557	-	predicted gene, 19557	ncRNA	1.74154	4.19672	12.589	8.06489e-14	1.13041e-11	21.5356
96	97	chr6-3308	chr6	119449192	119449461	+	0		promoter-TSS (NM_001271757)	promoter-TSS (NM_001271757)	60	NM_001271757	22419	Mm.321818	NM_009525	ENSMUSG00000030170	Wnt5b	AW545702|Wnt-5b	wingless-type MMTV integration site family, member 5B	protein-coding	1.35888	1.47241	4.45712	9.85341e-05	0.000399007	1.32164
97	98	chr6-1418	chr6	54592813	54593565	+	0		promoter-TSS (NM_153573)	promoter-TSS (NM_153573)	-61	NM_153573	231997	Mm.274693	NM_153573	ENSMUSG00000038074	Fkbp14	BC029109|FKBP-14|FKBP22	FK506 binding protein 14	protein-coding	1.38934	3.09837	8.39198	1.5774e-09	2.85765e-08	11.8337
98	99	chr13-3495	chr13	110357140	110357326	+	0		promoter-TSS (NM_177713)	promoter-TSS (NM_177713)	-61	NM_177713	238875	Mm.30533	NM_177713	ENSMUSG00000046006	Gapt	9830130M13Rik	Grb2-binding adaptor, transmembrane	protein-coding	2.67266	-0.482843	5.76646	2.27142e-06	1.45439e-05	4.558
99	100	chr3-580	chr3	34649825	34650287	+	0		promoter-TSS (NM_011443)	promoter-TSS (NM_011443)	61	NM_011443	20674	Mm.65396	NM_011443	ENSMUSG00000074637	Sox2	Sox-2|lcc|ysb	SRY (sex determining region Y)-box 2	protein-coding	1.73168	0.338325	4.51138	8.43979e-05	0.000348213	1.48691
100	101	chr10-1592	chr10	51490530	51491389	+	0		promoter-TSS (NM_013532)	promoter-TSS (NM_013532)	61	NM_001291894	14728	Mm.34408	NM_013532	ENSMUSG00000062593	Lilrb4a	CD85K|Gp49b|HM18|ILT3|LIR-5|Lilrb4|gp49	leukocyte immunoglobulin-like receptor, subfamily B, member 4A	protein-coding	3.12039	2.65704	10.4181	1.01123e-11	4.78294e-10	16.2406
101	102	chr9-2910	chr9	95749649	95750946	+	0		promoter-TSS (NM_001311123)	promoter-TSS (NM_001311123)	61	NM_001311123	22063	Mm.149633	NM_011643	ENSMUSG00000032839	Trpc1	Mtrp1|Trp1|Trrp1	transient receptor potential cation channel, subfamily C, member 1	protein-coding	1.25209	3.57267	6.41629	3.53889e-07	2.89142e-06	6.55227
102	103	chr7-193	chr7	7300537	7301042	+	0		promoter-TSS (NR_126157)	promoter-TSS (NR_126157)	62	NR_126157	12727	Mm.297883	NM_011334	ENSMUSG00000000605	Clcn4	Clc4-2|Clcn4-2|clC-4	chloride channel, voltage-sensitive 4	protein-coding	1.39139	2.34474	7.19965	3.9322e-08	4.35999e-07	8.72267
103	104	chr11-622	chr11	22001469	22001707	+	0		promoter-TSS (NM_011023)	promoter-TSS (NM_011023)	63	NM_011023	18423	Mm.129663	NM_011023	ENSMUSG00000005917	Otx1	A730044F23Rik|jv	orthodenticle homeobox 1	protein-coding	2.52164	0.262377	6.12895	8.02645e-07	5.88517e-06	5.57692
104	105	chr16-2178	chr16	63863607	63864833	+	0		promoter-TSS (NM_010140)	promoter-TSS (NM_010140)	-63	NM_010140	13837	Mm.1977	NM_010140	ENSMUSG00000052504	Epha3	AW492086|Cek4|EK4|ETK1|End3|Hek|Hek4|Mek4|Tyro4	Eph receptor A3	protein-coding	1.98003	3.87365	14.6877	1.25494e-15	5.34204e-13	25.4816
105	106	chr6-4281	chr6	135065185	135066265	+	0		promoter-TSS (NM_181444)	promoter-TSS (NM_181444)	63	NM_181444	232431	Mm.23575	NM_181444	ENSMUSG00000046733	Gprc5a	Rai3|Raig1	G protein-coupled receptor, family C, group 5, member A	protein-coding	1.62146	3.05312	9.40182	1.19051e-10	3.43052e-09	14.3427
106	107	chr1-883	chr1	44119874	44120191	+	0		promoter-TSS (NM_144558)	promoter-TSS (NM_144558)	64	NM_144558	246229	Mm.386883	NM_144558	ENSMUSG00000041684	Bivm	AI854267	basic, immunoglobulin-like variable motif containing	protein-coding	1.37228	2.61395	6.28826	5.09359e-07	3.95751e-06	6.25835
107	108	chr18-776	chr18	35854518	35854984	+	0		promoter-TSS (NM_001357459)	promoter-TSS (NM_001357459)	64	NM_001357459	67393	Mm.94560	NM_133687	ENSMUSG00000046668	Cxxc5	4930415K17Rik	CXXC finger 5	protein-coding	1.90162	2.61585	8.98999	3.36061e-10	7.98978e-09	13.3108
108	109	chr11-426	chr11	17051230	17052766	+	0		promoter-TSS (NM_029861)	promoter-TSS (NM_029861)	64	NM_029861	380686	Mm.425666	NM_029861	ENSMUSG00000044629	Cnrip1	1500041B16Rik|3110054C06Rik|5330437A18Rik|AI854501|C2orf32	cannabinoid receptor interacting protein 1	protein-coding	1.27837	4.01179	9.59439	7.38442e-11	2.3081e-09	14.8229
109	110	chr14-461	chr14	20836137	20837317	+	0		promoter-TSS (NM_008873)	promoter-TSS (NM_008873)	65	NM_008873	18792	Mm.4183	NM_008873	ENSMUSG00000021822	Plau	u-PA|uPA	plasminogen activator, urokinase	protein-coding	1.00055	3.3375	5.77668	2.20561e-06	1.41767e-05	4.71533
110	111	chr4-4250	chr4	145314991	145315436	+	0		promoter-TSS (NM_009401)	promoter-TSS (NM_009401)	-66	NM_009401	21941	Mm.12810	NM_009401	ENSMUSG00000028602	Tnfrsf8	Cd30|D1S166E|Ki|Ki-1	tumor necrosis factor receptor superfamily, member 8	protein-coding	1.65246	2.56786	5.88373	1.62118e-06	1.08475e-05	5.15992
111	112	chr5-2189	chr5	92348424	92349486	+	0		promoter-TSS (NM_021274)	promoter-TSS (NM_021274)	-66	NM_021274	15945	Mm.877	NM_021274	ENSMUSG00000034855	Cxcl10	C7|CRG-2|INP10|IP-10|IP10|Ifi10|Scyb10|gIP-10|mob-1	chemokine (C-X-C motif) ligand 10	protein-coding	1.76328	3.86161	10.0772	2.27793e-11	9.04971e-10	15.9801
112	113	chr2-1882	chr2	51149042	51149315	+	0		promoter-TSS (NM_028810)	promoter-TSS (NM_028810)	-67	NM_028810	74194	Mm.46497	NM_028810	ENSMUSG00000017144	Rnd3	2610017M01Rik|AI661404|Arhe|Rhoe	Rho family GTPase 3	protein-coding	1.21399	0.275175	2.94756	0.0059915	0.0146388	-2.3057
113	114	chr18-644	chr18	32880130	32881083	+	0		promoter-TSS (NR_105779)	promoter-TSS (NR_105779)	67	NR_105779	102465186		NR_105779	ENSMUSG00000098252	Mir6361	Gm27612|mmu-mir-6361	microRNA 6361	ncRNA	1.45068	3.7045	8.68181	7.41248e-10	1.52679e-08	12.5673
114	115	chr9-92	chr9	7872633	7873842	+	0		promoter-TSS (NM_007464)	promoter-TSS (NM_007464)	-67	NM_007464	11796	Mm.2026	NM_007464	ENSMUSG00000032000	Birc3	AW107670|Api1|Api2|Birc2|C-IAP2|HIAP2|IAP1|IAP2|MIAP1|MIAP2|MIHB|MIHC|RNF49|cIAP-1|cIAP-2|cIAP1|cIAP2	baculoviral IAP repeat-containing 3	protein-coding	1.33595	6.33972	16.0662	1.03135e-16	8.46695e-14	28.0879
115	116	chr15-972	chr15	44457381	44457861	+	0		promoter-TSS (NM_138674)	promoter-TSS (NM_138674)	68	NM_138674	192190	Mm.211494	NM_138674	ENSMUSG00000038725	Pkhd1l1	AB055648|PKHDL1	polycystic kidney and hepatic disease 1-like 1	protein-coding	1.99722	1.45471	6.23893	5.86272e-07	4.47429e-06	6.07243
116	117	chr3-2764	chr3	106684598	106685516	+	0		promoter-TSS (NM_001039478)	promoter-TSS (NM_001039478)	70	NM_001039478	321000	Mm.259638	NM_028081	ENSMUSG00000056260	Lrif1	2010012G17Rik|4933421E11Rik|AI450568	ligand dependent nuclear receptor interacting factor 1	protein-coding	1.09468	4.62386	11.3424	1.20477e-12	8.96519e-11	18.8598
117	118	chr7-3472	chr7	105580959	105581884	+	0		promoter-TSS (NM_001253886)	promoter-TSS (NM_001253886)	70	NM_001253885	11785	Mm.38469	NM_009685	ENSMUSG00000037032	Apbb1	Fe65|Rir	amyloid beta (A4) precursor protein-binding, family B, member 1	protein-coding	1.06392	3.54896	5.94347	1.36561e-06	9.32986e-06	5.1543
118	119	chr10-4262	chr10	120898866	120899218	+	0		promoter-TSS (NM_177092)	promoter-TSS (NM_177092)	-71	NM_177092	320183	Mm.169755	NM_177092	ENSMUSG00000051236	Msrb3	D430026P16Rik|I-8-23|MsrB2	methionine sulfoxide reductase B3	protein-coding	1.34097	1.65819	4.68325	5.15976e-05	0.000225795	1.90842
119	120	chr14-849	chr14	32165075	32165955	+	0		promoter-TSS (NM_001284319)	promoter-TSS (NM_001284319)	-71	NM_001284319	27057	Mm.371598	NM_019744	ENSMUSG00000056234	Ncoa4	ARA70|Rfg	nuclear receptor coactivator 4	protein-coding	1.06404	4.11601	9.1835	2.05802e-10	5.33158e-09	13.8033
120	121	chr1-1560	chr1	64956261	64957532	+	0		promoter-TSS (NM_001039493)	promoter-TSS (NM_001039493)	-72	NM_001039493	241075	Mm.239534	NM_175509	ENSMUSG00000051344	Plekhm3	9430067K14Rik|A230102O09Rik|AI449570|DAPR|Plekhm1l	pleckstrin homology domain containing, family M, member 3	protein-coding	1.27497	4.64017	11.8094	4.28217e-13	4.1014e-11	19.8869
121	122	chr10-3159	chr10	88356544	88357753	+	0		promoter-TSS (NM_027878)	promoter-TSS (NM_027878)	-73	NM_027878	71712	Mm.35450	NM_027878	ENSMUSG00000020057	Dram1	1200002N14Rik|Dram	DNA-damage regulated autophagy modulator 1	protein-coding	1.20855	3.88513	7.76675	8.3394e-09	1.1622e-07	10.147
122	123	chr9-908	chr9	40268848	40269736	+	0		promoter-TSS (NM_178227)	promoter-TSS (NM_178227)	76	NM_178227	235281	Mm.290083	NM_153522	ENSMUSG00000049281	Scn3b	1110001K16Rik|4833414B02Rik|Scnb3	sodium channel, voltage-gated, type III, beta	protein-coding	1.54568	2.03338	5.78199	2.17212e-06	1.3985e-05	4.87776
123	124	chr2-658	chr2	22621945	22622863	+	0		promoter-TSS (NM_008078)	promoter-TSS (NM_008078)	77	NM_008078	14417	Mm.4784	NM_008078	ENSMUSG00000026787	Gad2	6330404F12Rik|GAD(65)|GAD65|Gad-2	glutamic acid decarboxylase 2	protein-coding	1.61634	2.42821	8.48597	1.2333e-09	2.32865e-08	12.0595
124	125	chr7-1023	chr7	29134763	29134949	+	0		promoter-TSS (NM_145149)	promoter-TSS (NM_145149)	-77	NM_001174155	233046	Mm.465324	NM_145149	ENSMUSG00000030589	Rasgrp4	-	RAS guanyl releasing protein 4	protein-coding	1.49162	2.18758	5.18689	1.2093e-05	6.29768e-05	3.26813
125	126	chr5-1239	chr5	51553732	51554267	+	0		promoter-TSS (NM_008904)	promoter-TSS (NM_008904)	-78	NR_027710	19017	Mm.259072	NM_008904	ENSMUSG00000029167	Ppargc1a	A830037N07Rik|Gm11133|PGC-1|PPARGC-1-alpha|Pgc-1alpha|Pgc1|Pgco1|Ppargc1	peroxisome proliferative activated receptor, gamma, coactivator 1 alpha	protein-coding	2.80143	2.57997	11.3822	1.10217e-12	8.40515e-11	18.2728
126	127	chr3-972	chr3	52927244	52927929	+	0		promoter-TSS (NR_040555)	promoter-TSS (NR_040555)	80	NR_040555	622124	Mm.389434	NR_040555	ENSMUSG00000104401	Gm20750	-	predicted gene, 20750	ncRNA	1.74382	3.75215	10.8548	3.65184e-12	2.14613e-10	17.7589
127	128	chr2-1761	chr2	45117160	45117561	+	0		promoter-TSS (NM_001355288)	promoter-TSS (NM_001355288)	82	NM_001355288	24136	Mm.440702	NM_015753	ENSMUSG00000026872	Zeb2	9130203F04Rik|D130016B08Rik|SIP1|Zfhx1b|Zfx1b|Zfxh1b	zinc finger E-box binding homeobox 2	protein-coding	1.40547	1.65841	5.77374	2.22436e-06	1.42813e-05	4.86671
128	129	chr17-352	chr17	10839579	10841303	+	0		promoter-TSS (NM_016694)	promoter-TSS (NM_016694)	82	NM_016694	50873	Mm.311110	NM_016694	ENSMUSG00000023826	Park2	PRKN	Parkinson disease (autosomal recessive, juvenile) 2, parkin	protein-coding	1.263	5.73691	11.6014	6.7661e-13	5.82203e-11	19.3044
129	130	chr19-1025	chr19	26604545	26605609	+	0		promoter-TSS (NM_011416)	promoter-TSS (NM_011416)	-83	NM_011416	67155	Mm.491146	NM_011416	ENSMUSG00000024921	Smarca2	2610209L14Rik|SNF2alpha|Snf2l2|brahma|brm	SWI/SNF related, matrix associated, actin dependent regulator of chromatin, subfamily a, member 2	protein-coding	1.02403	6.20929	11.2422	1.50949e-12	1.0588e-10	18.4291
130	131	chr1-3137	chr1	131152929	131153651	+	0		promoter-TSS (NM_001136070)	promoter-TSS (NM_001136070)	83	NM_001136070	16865	Mm.276294	NM_010709	ENSMUSG00000026427	Eif2d	D1Ertd5e|Lgtn	eukaryotic translation initiation factor 2D	protein-coding	1.05707	3.94307	7.34184	2.65635e-08	3.13501e-07	9.01979
131	132	chr9-3859	chr9	119087958	119088730	+	0		promoter-TSS (NM_001293648)	promoter-TSS (NM_001293648)	-83	NM_001293648	18799	Mm.23963	NM_019676	ENSMUSG00000010660	Plcd1	AW212592|C79986	phospholipase C, delta 1	protein-coding	1.13135	2.51368	5.64746	3.20013e-06	1.96492e-05	4.46218
132	133	chr7-3854	chr7	116503791	116505116	+	0		promoter-TSS (NM_001130479)	promoter-TSS (NM_001130479)	84	NM_001360375	53322	Mm.9901	NM_016773	ENSMUSG00000030659	Nucb2	AI607786|Calnuc|Nefa|Nesfatin-1	nucleobindin 2	protein-coding	1.2461	5.68275	13.3506	1.68694e-14	3.54989e-12	23.0433
133	134	chr18-861	chr18	37674178	37674663	+	0		promoter-TSS (NM_033586)	promoter-TSS (NM_033586)	85	NM_033586	93711	Mm.247203	NM_033586	ENSMUSG00000104346	Pcdhga3	-	protocadherin gamma subfamily A, 3	protein-coding	1.33955	0.48891	3.89599	0.000478824	0.0016016	-0.0868638
134	135	chr11-1294	chr11	49076383	49076621	+	0		promoter-TSS (NM_001271677)	promoter-TSS (NM_001271677)	-85	NM_001271677	15953	Mm.24769	NM_008330	ENSMUSG00000078920	Ifi47	47kDa|IRG-47|Ifggc1|Igrd|Iigp4|Iipg4|Irgd	interferon gamma inducible protein 47	protein-coding	1.58765	0.761666	3.86387	0.000523429	0.001732	-0.155922
135	136	chr18-1161	chr18	47368725	47369186	+	0		promoter-TSS (NM_018744)	promoter-TSS (NM_018744)	-85	NM_001311097	20358	Mm.40909	NM_018744	ENSMUSG00000019647	Sema6a	A730020P05Rik|AI851735|Sema6A-1|Semaq|VIa	sema domain, transmembrane domain (TM), and cytoplasmic domain, (semaphorin) 6A	protein-coding	1.71345	0.96878	4.84352	3.25525e-05	0.00015049	2.35639
136	137	chr8-454	chr8	22165827	22166871	+	0		promoter-TSS (NM_011848)	promoter-TSS (NM_011848)	86	NM_011848	23954	Mm.41413	NM_011848	ENSMUSG00000031478	Nek3	-	NIMA (never in mitosis gene a)-related expressed kinase 3	protein-coding	1.01213	5.20166	8.59631	9.2519e-10	1.83745e-08	12.1561
137	138	chr1-1752	chr1	74361812	74362232	+	0		promoter-TSS (NM_001033345)	promoter-TSS (NM_001033345)	-86	NM_001033345	241112	Mm.310460	NM_001033345	ENSMUSG00000073650	Catip	Gm216	ciliogenesis associated TTC17 interacting protein	protein-coding	1.10137	1.48275	4.93125	2.52846e-05	0.000120398	2.58543
138	139	chr9-859	chr9	37207430	37208843	+	0		promoter-TSS (NM_025464)	promoter-TSS (NM_025464)	-87	NM_025464	66279	Mm.41451	NM_025464	ENSMUSG00000032121	Tmem218	1810021J13Rik|AV004931	transmembrane protein 218	protein-coding	1.007	6.37669	10.0845	2.23822e-11	8.91894e-10	15.6276
139	140	chr11-775	chr11	30025673	30026568	+	0		promoter-TSS (NM_146016)	promoter-TSS (NM_146016)	-87	NM_146016	237711	Mm.445271	NM_146016	ENSMUSG00000044072	Eml6	2900083P10Rik|C230094A16Rik|EMAP-6	echinoderm microtubule associated protein like 6	protein-coding	2.62759	3.2056	11.7126	5.29398e-13	4.80724e-11	19.38
140	141	chr2-4310	chr2	136532049	136532417	+	0		promoter-TSS (NM_175667)	promoter-TSS (NM_175667)	-88	NM_175667	319196	Mm.477841	NM_175667	ENSMUSG00000074771	Ankef1	AV276460|Ankrd5	ankyrin repeat and EF-hand domain containing 1	protein-coding	1.01174	0.924151	3.17494	0.00334513	0.00881841	-1.92396
141	142	chr7-1372	chr7	39449002	39450213	+	0		promoter-TSS (NM_001243021)	promoter-TSS (NM_001243021)	89	NM_001243021	233147	Mm.148946	NM_001243021	ENSMUSG00000030424	Zfp939	9430025M13Rik	zinc finger protein 939	protein-coding	1.82331	3.10886	7.01075	6.64349e-08	6.84023e-07	8.20932
142	143	chr9-1478	chr9	54501299	54502132	+	0		promoter-TSS (NM_172771)	promoter-TSS (NM_172771)	-89	NM_172771	235380	Mm.93636	NM_172771	ENSMUSG00000041268	Dmxl2	6330586A12|6430411K14Rik|E130119P06Rik|mKIAA0856	Dmx-like 2	protein-coding	1.30161	1.70029	4.59737	6.59974e-05	0.000280109	1.65213
143	144	chr12-933	chr12	26455925	26456798	+	0		promoter-TSS (NM_021384)	promoter-TSS (NM_021384)	91	NM_021384	58185	Mm.24045	NM_021384	ENSMUSG00000020641	Rsad2	2510004L01Rik|Vig1|cig5	radical S-adenosyl methionine domain containing 2	protein-coding	1.43227	4.75973	13.2798	1.94583e-14	3.96329e-12	22.9403
144	145	chr8-2031	chr8	82402068	82403287	+	0		promoter-TSS (NM_001254747)	promoter-TSS (NM_001254747)	-91	NM_008357	16168	Mm.4392	NM_008357	ENSMUSG00000031712	Il15	AI503618|IL-15	interleukin 15	protein-coding	1.18566	2.97283	5.36095	7.31514e-06	4.04879e-05	3.64557
145	146	chr14-2020	chr14	67233047	67233721	+	0		promoter-TSS (NM_001276387)	promoter-TSS (NM_001276387)	92	NM_010095	13592	Mm.319947	NM_010095	ENSMUSG00000022053	Ebf2	D14Ggc1e|EBF-2|Mmot1|O/E-3|OE-3	early B cell factor 2	protein-coding	1.90847	2.61048	8.74096	6.36222e-10	1.34595e-08	12.6476
146	147	chr2-3468	chr2	113327093	113328196	+	0		promoter-TSS (NM_001285458)	promoter-TSS (NM_001285458)	-92	NM_001285458	14260	Mm.4938	NM_010230	ENSMUSG00000044042	Fmn1	Fmn|formin-1|ld	formin 1	protein-coding	1.8363	2.60787	8.65683	7.90765e-10	1.6135e-08	12.5007
147	148	chr15-2926	chr15	94628878	94629679	+	0		promoter-TSS (NM_178789)	promoter-TSS (NM_178789)	93	NM_178789	320709	Mm.74873	NM_178789	ENSMUSG00000063296	Tmem117	B930062P21Rik	transmembrane protein 117	protein-coding	1.07115	1.55813	4.53198	7.9575e-05	0.000330808	1.45959
148	149	chr6-1771	chr6	67339469	67340107	+	0		promoter-TSS (NM_001311141)	promoter-TSS (NM_001311141)	-94	NM_001311141	16162	Mm.188337	NM_008354	ENSMUSG00000018341	Il12rb2	A930027I18Rik|IL-12RB2|Ifnm	interleukin 12 receptor, beta 2	protein-coding	1.35376	3.69541	8.82224	5.16127e-10	1.13374e-08	12.9216
149	150	chr16-190	chr16	8512963	8513707	+	0		promoter-TSS (NM_172961)	promoter-TSS (NM_172961)	-94	NM_172961	268860	Mm.259315	NM_172961	ENSMUSG00000057880	Abat	9630038C02Rik|AI255750|Gabaat|Gabat|Gm9851|I54|Laibat|X61497	4-aminobutyrate aminotransferase	protein-coding	1.45876	3.00258	7.18195	4.12961e-08	4.53761e-07	8.66903
150	151	chr19-887	chr19	20390226	20390927	+	0		promoter-TSS (NM_010730)	promoter-TSS (NM_010730)	95	NM_010730	16952	Mm.248360	NM_010730	ENSMUSG00000024659	Anxa1	Anx-1|Anx-A1|C430014K04Rik|Lpc-1|Lpc1	annexin A1	protein-coding	1.92653	2.10286	7.33662	2.69479e-08	3.17294e-07	9.03875
151	152	chr5-1030	chr5	36868280	36868548	+	0		promoter-TSS (NM_172994)	promoter-TSS (NM_172994)	-96	NM_001360003	269643	Mm.41694	NM_172994	ENSMUSG00000029120	Ppp2r2c	6330548O06Rik|IMYPNO|IMYPNO1|PR52	protein phosphatase 2, regulatory subunit B, gamma	protein-coding	1.30296	-0.0940949	2.96344	0.00575584	0.0141429	-2.22709
152	153	chr11-5246	chr11	118341822	118343055	+	0		promoter-TSS (NM_021440)	promoter-TSS (NM_021440)	96	NM_021440	58251	Mm.439815	NM_021440	ENSMUSG00000076433	Cep295nl	Ddc8|FS39|Kiaa1731nl	CEP295 N-terminal like	protein-coding	1.04255	4.45282	6.44906	3.22459e-07	2.66575e-06	6.46291
153	154	chr1-3358	chr1	135105027	135105332	+	0		promoter-TSS (NM_001033409)	promoter-TSS (NM_001033409)	97	NM_001033409	329252	Mm.279594	NM_001033409	ENSMUSG00000042793	Lgr6	A530037C04Rik|D830026M09	leucine-rich repeat-containing G protein-coupled receptor 6	protein-coding	1.05793	1.30304	3.57864	0.001144	0.00344987	-0.959023
154	155	chr15-2537	chr15	82911744	82912328	+	0		promoter-TSS (NM_013836)	promoter-TSS (NM_013836)	98	NM_001114140	21411	Mm.252156	NM_013836	ENSMUSG00000041852	Tcf20	2810438H08Rik|SPBP|mKIAA0292	transcription factor 20	protein-coding	1.16099	2.4824	5.16664	1.2821e-05	6.63555e-05	3.15505
155	156	chr7-815	chr7	25539949	25540257	+	0		promoter-TSS (NM_007543)	promoter-TSS (NM_007543)	-99	NM_001113368	26367	Mm.439731	NM_007543	ENSMUSG00000054385	Ceacam2	AI267129|Bgp2|Ceacam2-L	carcinoembryonic antigen-related cell adhesion molecule 2	protein-coding	1.26711	0.594735	4.90388	2.73593e-05	0.000129049	2.51467
156	157	chr8-59	chr8	4216941	4217485	+	0		promoter-TSS (NM_207203)	promoter-TSS (NM_207203)	99	NM_207203	73072	Mm.477379	NM_207203	ENSMUSG00000064125	Prr36	-	proline rich 36	protein-coding	1.28266	2.32584	6.72191	1.49156e-07	1.36989e-06	7.43927
157	158	chr6-3953	chr6	129660158	129660755	+	0		promoter-TSS (NM_010653)	promoter-TSS (NM_010653)	100	NM_010653	16642	Mm.347927	NM_010653	ENSMUSG00000052736	Klrc2	NKG2C	killer cell lectin-like receptor subfamily C, member 2	protein-coding	1.90062	1.18407	3.32031	0.00228484	0.00631788	-1.47864
158	159	chr2-3166	chr2	101628438	101629333	+	0		5' UTR (NM_026592, exon 1 of 7)	5' UTR (NM_026592, exon 1 of 7)	101	NM_026592	68170	Mm.31263	NM_026592	ENSMUSG00000027165	B230118H07Rik	NWC	RIKEN cDNA B230118H07 gene	protein-coding	1.29021	2.50753	7.03476	6.21371e-08	6.45889e-07	8.27457
159	160	chr2-298	chr2	10372389	10372686	+	0		5' UTR (NM_001198809, exon 1 of 6)	5' UTR (NM_001198809, exon 1 of 6)	101	NM_001198809	353282	Mm.329991	NM_177386	ENSMUSG00000061186	Sfmbt2	D2Wsu23e|D330030P06Rik	Scm-like with four mbt domains 2	protein-coding	1.16034	1.85478	3.43764	0.00167236	0.00481198	-1.35536
160	161	chr7-1813	chr7	55841762	55842582	+	0		5' UTR (NM_001164661, exon 1 of 32)	5' UTR (NM_001164661, exon 1 of 32)	101	NM_001164661	20430	Mm.37249	NM_011370	ENSMUSG00000030447	Cyfip1	E030028J09Rik|P140SRA-1|P140sra1|Shyc|Sra-1|Sra1|l(7)1Rl|l71Rl|l7Rl1|mKIAA0068|pl-1	cytoplasmic FMR1 interacting protein 1	protein-coding	1.07703	3.21168	5.40935	6.361e-06	3.58808e-05	3.72331
161	162	chr4-2034	chr4	88805620	88806230	+	0		promoter-TSS (NM_001243155).3	promoter-TSS (NM_001243155).3	-101	NM_001243155	545646	Mm.380019	NM_001243155	ENSMUSG00000094271	Gm13290	-	predicted gene 13290	protein-coding	1.60735	2.83372	6.96684	7.50855e-08	7.60248e-07	8.10046
162	163	chr14-2320	chr14	75455757	75456410	+	0		exon (NM_001128093, exon 1 of 2)	exon (NM_001128093, exon 1 of 2)	101	NM_001128093	380918	Mm.484360	NM_001128093	ENSMUSG00000091722	Siah3	Gm912	siah E3 ubiquitin protein ligase family member 3	protein-coding	1.03618	2.74953	4.37696	0.000123797	0.000486612	0.949159
163	164	chr3-507	chr3	30855444	30856661	+	0		5' UTR (NM_001134386, exon 1 of 3)	5' UTR (NM_001134386, exon 1 of 3)	102	NM_001286995	71862	Mm.272019	NM_027965	ENSMUSG00000037661	Gpr160	1700025D19Rik|GPCR150	G protein-coupled receptor 160	protein-coding	1.00869	4.33913	7.17078	4.25927e-08	4.65339e-07	8.48905
164	165	chr5-2136	chr5	91282867	91283490	+	0		promoter-TSS (NR_040428)	promoter-TSS (NR_040428)	-102	NR_040428	100503265	Mm.125059	NR_040428	ENSMUSG00000107198	Gm19619	-	predicted gene, 19619	ncRNA	2.54195	2.23416	8.35658	1.7311e-09	3.08948e-08	11.601
165	166	chr6-894	chr6	39871014	39871653	+	0		promoter-TSS (NM_001360978)	promoter-TSS (NM_001360978)	-103	NM_001360978	434008	Mm.53915	NM_001004182	ENSMUSG00000057716	Tmem178b	A930009E05Rik|EG434008|Gm5567	transmembrane protein 178B	protein-coding	1.63285	1.45186	6.05659	9.87323e-07	7.0439e-06	5.63345
166	167	chr2-2015	chr2	58567136	58567738	+	0		promoter-TSS (NM_001110205)	promoter-TSS (NM_001110205)	103	NM_001289660	76654	Mm.200370	NM_029692	ENSMUSG00000026839	Upp2	1700124F02Rik|AI266885|UDRPASE2|UP2|UPASE2	uridine phosphorylase 2	protein-coding	1.55247	2.45566	5.95696	1.31375e-06	9.01618e-06	5.36005
167	168	chr17-2237	chr17	40879897	40881012	+	0		exon (NM_027834, exon 1 of 2)	exon (NM_027834, exon 1 of 2)	104	NM_027834	71583	Mm.158733	NM_027834	ENSMUSG00000054951	9130008F23Rik	-	RIKEN cDNA 9130008F23 gene	protein-coding	1.64811	3.05165	6.83829	1.07572e-07	1.03487e-06	7.73699
168	169	chr2-87	chr2	5012137	5013235	+	0		promoter-TSS (NM_001305259)	promoter-TSS (NM_001305259)	105	NM_027290	70024	Mm.23828	NM_027290	ENSMUSG00000026669	Mcm10	2410041F14Rik|AU018508|C330019M07Rik|C79164	minichromosome maintenance 10 replication initiation factor	protein-coding	1.00656	5.01112	9.55833	8.07227e-11	2.48639e-09	14.6265
169	170	chr8-1297	chr8	60632350	60633510	+	0		5' UTR (NM_027756, exon 1 of 3)	5' UTR (NM_027756, exon 1 of 3)	105	NM_001293769	71306	Mm.23242	NM_027756	ENSMUSG00000031647	Mfap3l	4933428A15Rik|5430405D20Rik|AI461995|AW125052|NYD-sp9|mKIAA0626	microfibrillar-associated protein 3-like	protein-coding	1.8965	3.63426	7.76241	8.4379e-09	1.17354e-07	10.1705
170	171	chr9-52	chr9	7176454	7177429	+	0		exon (NM_029851, exon 1 of 89)	exon (NM_029851, exon 1 of 89)	105	NM_029851	110350	Mm.237596	NM_029851	ENSMUSG00000047193	Dync2h1	4432416O06Rik|AI448217|D030010H02Rik|D330044F14Rik|DHC1b|DHC2|Dnchc2|b2b414Clo|mKIAA1997	dynein cytoplasmic 2 heavy chain 1	protein-coding	1.18343	4.70436	9.21261	1.91248e-10	5.03654e-09	13.7966
171	172	chr18-854	chr18	37264750	37265457	+	0		exon (NM_053126, exon 1 of 1)	exon (NM_053126, exon 1 of 1)	105	NM_053126	93872	Mm.196703	NM_053126	ENSMUSG00000051663	Pcdhb1	PcdhbA	protocadherin beta 1	protein-coding	1.37288	1.61409	4.89542	2.8034e-05	0.00013189	2.46558
172	173	chr16-1315	chr16	36665767	36666178	+	0		5' UTR (NM_019388, exon 1 of 8)	5' UTR (NM_019388, exon 1 of 8)	105	NM_019388	12524	Mm.1452	NM_019388	ENSMUSG00000022901	Cd86	B7|B7-2|B7.2|B70|CLS1|Cd28l2|ETC-1|Ly-58|Ly58|MB7|MB7-2|TS/A-2	CD86 antigen	protein-coding	1.4288	3.13252	6.63075	1.92842e-07	1.71065e-06	7.17051
173	174	chr11-2981	chr11	79623014	79623525	+	0		promoter-TSS (NR_003283)	promoter-TSS (NR_003283)	-106	NR_003283	790912	Mm.447313	NR_003283	ENSMUSG00000087434	Rab11fip4os1	Gm11202	RAB11 family interacting protein 4 (class II), opposite strand 1	ncRNA	1.22144	2.88071	5.92638	1.43426e-06	9.74099e-06	5.22001
174	175	chr13-608	chr13	23488616	23489310	+	0		promoter-TSS (NM_175938)	promoter-TSS (NM_175938)	-106	NM_001289614	238555	Mm.129668	NM_175938	ENSMUSG00000053216	Btn2a2	Btn2|D030063K05	butyrophilin, subfamily 2, member A2	protein-coding	1.82019	2.46572	8.88273	4.41948e-10	9.93042e-09	12.9817
175	176	chr6-3783	chr6	128143394	128143551	+	0		intron (NM_175414, intron 1 of 8)	CpG	106	NM_175414	109246	Mm.21814	NM_175414	ENSMUSG00000030352	Tspan9	6720474K14Rik|9430079M16Rik|AU018597|Tspan-9	tetraspanin 9	protein-coding	1.47875	-0.0382252	3.19522	0.00317306	0.00841942	-1.71161
176	177	chr5-2336	chr5	98329033	98329787	+	0		exon (NM_001024614, exon 1 of 6)	exon (NM_001024614, exon 1 of 6)	106	NM_001024614	75784	Mm.443240	NM_001024614	ENSMUSG00000057816	1700007G11Rik	4930428O21Rik	RIKEN cDNA 1700007G11 gene	protein-coding	1.24725	4.31699	7.26378	3.29372e-08	3.75823e-07	8.73976
177	178	chr2-2716	chr2	78869039	78869268	+	0		promoter-TSS (NR_151458)	promoter-TSS (NR_151458)	106	NM_009454	22193	Mm.1485	NM_009454	ENSMUSG00000027011	Ube2e3	Ubce4|ubcM2	ubiquitin-conjugating enzyme E2E 3	protein-coding	1.88721	2.66277	7.55024	1.50102e-08	1.92237e-07	9.64093
178	179	chr3-1299	chr3	65658554	65659809	+	0		promoter-TSS (NR_106200)	promoter-TSS (NR_106200)	-107	NR_106200	102465905		NR_106200	ENSMUSG00000098944	Mir8120	Gm27637|mmu-mir-8120	microRNA 8120	ncRNA	1.0624	5.07405	11.1639	1.80187e-12	1.21312e-10	18.4204
179	180	chr1-4446	chr1	165934704	165935406	+	0		promoter-TSS (NM_198934)	promoter-TSS (NM_198934)	-107	NM_198933	18986	Mm.245261	NM_011137	ENSMUSG00000026565	Pou2f1	2810482H01Rik|NF-A1|Oct-1|Oct1|Otf-1|Otf1	POU domain, class 2, transcription factor 1	protein-coding	1.10933	1.48702	3.15392	0.0035328	0.00924259	-2.05389
180	181	chr9-2733	chr9	88327323	88328110	+	0		exon (NM_011851, exon 1 of 9)	exon (NM_011851, exon 1 of 9)	107	NM_011851	23959	Mm.244235	NM_011851	ENSMUSG00000032420	Nt5e	2210401F01Rik|5'-NT|AI447961|CD73|NT|Nt5|eNT	5' nucleotidase, ecto	protein-coding	1.33314	4.67532	8.86615	4.61133e-10	1.02884e-08	12.9815
181	182	chr2-5882	chr2	177925213	177926304	+	0		promoter-TSS (NM_183135)	promoter-TSS (NM_183135)	-108	NM_183135	78703		NM_183135	ENSMUSG00000074529	Zfp972	C330013J21Rik	zinc finger protein 972	protein-coding	1.34406	3.45495	4.93779	2.4812e-05	0.000118449	2.36504
182	183	chr17-301	chr17	8340288	8340975	+	0		promoter-TSS (NM_178774)	promoter-TSS (NM_178774)	-108	NM_178774	320111	Mm.442510	NM_178774	ENSMUSG00000055945	Prr18	9630019K15Rik	proline rich 18	protein-coding	1.13119	2.06216	4.73345	4.46724e-05	0.000198721	1.96405
183	184	chr3-1113	chr3	59131963	59132744	+	0		intron (NM_001287119, intron 1 of 2)	intron (NM_001287119, intron 1 of 2)	109	NM_001287120	140795	Mm.439021	NM_133200	ENSMUSG00000036381	P2ry14	A330108O13Rik|Gpr105|P2Y14	purinergic receptor P2Y, G-protein coupled, 14	protein-coding	1.04162	2.41852	5.40362	6.46721e-06	3.63982e-05	3.78584
184	185	chr1-2587	chr1	96871589	96872533	+	0		exon (NM_172658, exon 1 of 13)	exon (NM_172658, exon 1 of 13)	110	NM_172658	227394	Mm.11662	NM_172658	ENSMUSG00000040693	Slco4c1	9530051F04|C330017E21Rik|OATP-H|OATP-M1|OATP4C1|OATPX|PRO2176|SLC21A20|oatp-R	solute carrier organic anion transporter family, member 4C1	protein-coding	1.26662	2.14649	4.8731	2.98948e-05	0.000139666	2.37832
185	186	chr5-1197	chr5	45638927	45639843	+	0		non-coding (NR_102378, exon 1 of 4)	non-coding (NR_102378, exon 1 of 4)	110	NR_102378	319251	Mm.402857	NR_102378	ENSMUSG00000097825	9630001P10Rik	-	RIKEN cDNA 9630001P10 gene	ncRNA	1.35278	3.12805	8.55175	1.03887e-09	2.02228e-08	12.2427
186	187	chr6-295	chr6	17748787	17749774	+	0		5' UTR (NM_001083315, exon 1 of 15)	5' UTR (NM_001083315, exon 1 of 15)	110	NM_022332	64213	Mm.12051	NM_022332	ENSMUSG00000029534	St7	9430001H04Rik|Fam4a2|HELG|RAY1|SEN4|TSG7	suppression of tumorigenicity 7	protein-coding	1.34297	4.44207	9.6634	6.2302e-11	2.01642e-09	14.9549
187	188	chr12-203	chr12	9570009	9570938	+	0		intron (NR_045488, intron 1 of 3)	intron (NR_045488, intron 1 of 3)	112	NR_045488	69420	Mm.396193	NR_045488	ENSMUSG00000099360	1700022H16Rik	-	RIKEN cDNA 1700022H16 gene	ncRNA	1.09151	2.20936	4.33788	0.000138335	0.000536652	0.864471
188	189	chr6-1135	chr6	48840911	48841590	+	0		promoter-TSS (NM_001164209)	promoter-TSS (NM_001164209)	-113	NM_001286652	65963	Mm.28385	NM_023056	ENSMUSG00000029810	Tmem176b	1810009M01Rik|Clast1|Lr8	transmembrane protein 176B	protein-coding	1.09186	1.72983	4.74186	4.36062e-05	0.000194462	2.03081
189	190	chr3-2882	chr3	108536194	108537114	+	0		promoter-TSS (NM_029314)	promoter-TSS (NM_029314)	-113	NM_001346518	229722	Mm.316890	NM_001033304	ENSMUSG00000040412	5330417C22Rik	BB183350	RIKEN cDNA 5330417C22 gene	protein-coding	1.48286	3.84576	10.1447	1.93725e-11	7.95204e-10	16.1385
190	191	chr9-47	chr9	5308279	5309651	+	0		intron (NM_007609, intron 1 of 8)	intron (NM_007609, intron 1 of 8)	116	NM_007609	12363	Mm.1569	NM_007609	ENSMUSG00000033538	Casp4	CASP-11|CASP-4|Casp11|Caspl|ich-3	caspase 4, apoptosis-related cysteine peptidase	protein-coding	1.75027	3.43146	4.86688	3.04353e-05	0.000141884	2.18702
191	192	chr13-140	chr13	8202571	8203395	+	0		non-coding (NR_110345, exon 1 of 11)	non-coding (NR_110345, exon 1 of 11)	117	NM_052977	94191	Mm.425794	NM_052977	ENSMUSG00000052551	Adarb2	Adar3|RED2	adenosine deaminase, RNA-specific, B2	protein-coding	1.00401	1.3294	4.60003	6.54966e-05	0.000278154	1.63939
192	193	chr18-9	chr18	3280477	3282022	+	0		promoter-TSS (NM_001311067)	promoter-TSS (NM_001311067)	-117	NM_001311067	12916	Mm.5244	NM_013498	ENSMUSG00000063889	Crem	ICER|ICERI	cAMP responsive element modulator	protein-coding	1.43852	5.89531	13.698	8.43868e-15	2.10152e-12	23.7019
193	194	chr9-516	chr9	21936576	21937209	+	0		promoter-TSS (NM_001290299)	promoter-TSS (NM_001290299)	-118	NM_001290299	235044	Mm.277521	NM_144935	ENSMUSG00000040563	Plppr2	Lppr2|PRG-4	phospholipid phosphatase related 2	protein-coding	1.07013	3.19956	6.88489	9.44108e-08	9.25631e-07	7.83532
194	195	chr13-600	chr13	23430711	23431085	+	0		non-coding (NR_015492, exon 1 of 4)	non-coding (NR_015492, exon 1 of 4)	119	NR_015492	320842	Mm.487476	NR_015492	ENSMUSG00000085024	C230035I16Rik	-	RIKEN cDNA C230035I16 gene	ncRNA	1.39422	3.00971	8.16481	2.87253e-09	4.70494e-08	11.2557
195	196	chr16-2239	chr16	67619972	67621607	+	0		5' UTR (NM_001145977, exon 1 of 9)	5' UTR (NM_001145977, exon 1 of 9)	119	NM_178721	239857	Mm.394300	NM_178721	ENSMUSG00000064115	Cadm2	2900078E11Rik|9330131D06|A830029E02Rik|Igdf4d|Igsf4d|NECL3|SynCAM 2|SynCAM2	cell adhesion molecule 2	protein-coding	1.85454	4.67559	8.68538	7.3444e-10	1.51471e-08	12.4688
196	197	chr15-1124	chr15	54919276	54920777	+	0		5' UTR (NM_001136077, exon 1 of 26)	5' UTR (NM_001136077, exon 1 of 26)	120	NM_001285995	18606	Mm.250256	NM_015744	ENSMUSG00000022425	Enpp2	ATX|E-NPP 2|Npps2|PD-Ialpha|Pdnp2|lysoPLD	ectonucleotide pyrophosphatase/phosphodiesterase 2	protein-coding	2.25337	3.97544	13.101	2.79724e-14	5.11475e-12	22.479
197	198	chr5-597	chr5	25759492	25760695	+	0		exon (NM_001004365, exon 1 of 12)	exon (NM_001004365, exon 1 of 12)	120	NM_001310504	242894	Mm.150319	NM_001004365	ENSMUSG00000056367	Actr3b	9630005C02|ARP11|AW047569|Arp3b|Arp3beta	ARP3 actin-related protein 3B	protein-coding	1.00941	4.39986	9.51061	9.08452e-11	2.74866e-09	14.577
198	199	chr7-1841	chr7	57590549	57591558	+	0		promoter-TSS (NM_008071)	promoter-TSS (NM_008071)	-120	NM_008071	14402	Mm.8004	NM_008071	ENSMUSG00000033676	Gabrb3	A230092K12Rik|AW049585|Cp1|Gabrb-3|beta3	gamma-aminobutyric acid (GABA) A receptor, subunit beta 3	protein-coding	1.41415	2.50017	6.33562	4.45102e-07	3.51702e-06	6.38479
199	200	chr14-1838	chr14	63416725	63417409	+	0		5' UTR (NM_007549, exon 1 of 13)	5' UTR (NM_007549, exon 1 of 13)	120	NM_007549	12143	Mm.3962	NM_007549	ENSMUSG00000014453	Blk	-	B lymphoid kinase	protein-coding	1.03045	1.81097	3.03717	0.00477174	0.0119993	-2.43122
200	201	chr13-2332	chr13	69739181	69740369	+	0		5' UTR (NM_001145162, exon 1 of 2)	5' UTR (NM_001145162, exon 1 of 2)	122	NM_001145162	76980	Mm.23960	NM_001145162	ENSMUSG00000052981	Ube2ql1	3110006E14Rik	ubiquitin-conjugating enzyme E2Q family-like 1	protein-coding	1.02024	2.99614	6.47465	2.99887e-07	2.50619e-06	6.68955
201	202	chr1-5386	chr1	191098387	191098687	+	0		intron (NM_030060, intron 1 of 2)	CpG	123	NM_030060	381319	Mm.6922	NM_030060	ENSMUSG00000026630	Batf3	9130211I03Rik|Snft	basic leucine zipper transcription factor, ATF-like 3	protein-coding	1.69098	1.07365	4.9157	2.64427e-05	0.000125253	2.55162
202	203	chr7-3497	chr7	106215141	106215787	+	0		promoter-TSS (NM_029000).2	promoter-TSS (NM_029000).2	-124	NM_001039160	74558	Mm.458429	NM_029000	ENSMUSG00000045868	Gvin1	9130002C22Rik|9830104F22Rik|Iigs1|VLIG|VLIG-1	GTPase, very large interferon inducible 1	protein-coding	1.18997	2.78762	5.02986	1.9027e-05	9.37472e-05	2.76887
203	204	chr14-1955	chr14	66124027	66124768	+	0		exon (NM_007940, exon 1 of 19)	exon (NM_007940, exon 1 of 19)	125	NM_001271402	13850	Mm.15295	NM_007940	ENSMUSG00000022040	Ephx2	CEH|Eph2|SEH|sEP	epoxide hydrolase 2, cytoplasmic	protein-coding	1.0738	2.17146	4.85317	3.16611e-05	0.000146909	2.28812
204	205	chr8-3203	chr8	117673161	117673963	+	0		intron (NM_001357272, intron 1 of 3)	intron (NM_001357272, intron 1 of 3)	127	NM_001357273	74032	Mm.296302	NM_028725	ENSMUSG00000034308	Sdr42e1	4632417N05Rik|AI117603	short chain dehydrogenase/reductase family 42E, member 1	protein-coding	1.14582	3.15719	6.37159	4.01814e-07	3.2218e-06	6.40214
205	206	chr15-28	chr15	3583304	3583657	+	0		promoter-TSS (NM_010284)	promoter-TSS (NM_010284)	-128	NM_010284	14600	Mm.3986	NM_010284	ENSMUSG00000055737	Ghr	GHBP|GHR/BP	growth hormone receptor	protein-coding	2.33182	1.34197	6.7412	1.41278e-07	1.30723e-06	7.26298
206	207	chr16-437	chr16	16828760	16830224	+	0		promoter-TSS (NM_015773)	promoter-TSS (NM_015773)	-129	NM_015773	50525	Mm.31701	NM_015773	ENSMUSG00000022783	Spag6l	PF16|Spag6|Spag6l1	sperm associated antigen 6-like	protein-coding	1.16006	4.15154	8.94933	3.72766e-10	8.69289e-09	13.1913
207	208	chr19-1950	chr19	47837188	47837794	+	0		promoter-TSS (NM_027559)	promoter-TSS (NM_027559)	-130	NM_027559	100048534	Mm.29457	NM_027559	ENSMUSG00000044948	Cfap43	4632415N18Rik|4930428C11Rik|4930463G05Rik|AI429486|D19Ertd652e|Wdr96	cilia and flagella associated protein 43	protein-coding	1.12789	2.78693	6.25102	5.66399e-07	4.34239e-06	6.13065
208	209	chr8-1499	chr8	70152431	70152824	+	0		promoter-TSS (NM_001045484)	promoter-TSS (NM_001045484)	-134	NM_001045484	17259	Mm.432505	NM_008578	ENSMUSG00000079033	Mef2b	AI451606	myocyte enhancer factor 2B	protein-coding	1.15334	2.69543	6.91927	8.5755e-08	8.53877e-07	7.96494
209	210	chr8-3234	chr8	119436921	119437136	+	0		promoter-TSS (NM_027950)	promoter-TSS (NM_027950)	-134	NM_027950	71839	Mm.272357	NM_027950	ENSMUSG00000074063	Osgin1	1700012B18Rik|Okl38	oxidative stress induced growth inhibitor 1	protein-coding	1.29828	0.418185	3.52037	0.00133915	0.00396177	-0.986547
210	211	chr6-1660	chr6	65144337	65145394	+	0		promoter-TSS (NM_019455)	promoter-TSS (NM_019455)	-135	NM_019455	54486	Mm.410688	NM_019455	ENSMUSG00000029919	Hpgds	H-PGDS|Ptgds2	hematopoietic prostaglandin D synthase	protein-coding	1.54476	5.49934	10.6343	6.08871e-12	3.21206e-10	17.1592
211	212	chr1-5342	chr1	189687336	189688564	+	0		intron (NM_001081363, intron 1 of 17)	CpG	136	NM_001081363	108000	Mm.129746	NM_001081363	ENSMUSG00000026605	Cenpf	6530404A22Rik|AI325968|CENF|Lek1|PRO1779|mitosin	centromere protein F	protein-coding	1.01011	5.80898	7.32662	2.77002e-08	3.24664e-07	8.61122
212	213	chr18-1095	chr18	44811616	44812475	+	0		exon (NM_001085373, exon 1 of 19)	exon (NM_001085373, exon 1 of 19)	137	NM_001085373	328949	Mm.312511	NM_001033406	ENSMUSG00000071856	Mcc	D18Ertd451e|E330037C19	mutated in colorectal cancers	protein-coding	1.56838	3.08821	8.74638	6.27396e-10	1.33183e-08	12.7359
213	214	chr2-3402	chr2	109277940	109278366	+	0		intron (NM_029790, intron 1 of 5)	intron (NM_029790, intron 1 of 5)	137	NM_029790	76894	Mm.330451	NM_029790	ENSMUSG00000057234	Mettl15	0610027B03Rik|AI303697|AW049952|Mett5d1	methyltransferase like 15	protein-coding	1.03043	2.84261	5.24491	1.02273e-05	5.42725e-05	3.31486
214	215	chr14-1844	chr14	63605939	63607400	+	0		exon (NM_173393, exon 1 of 3)	exon (NM_173393, exon 1 of 3)	139	NM_173393	219149	Mm.32071	NM_173393	ENSMUSG00000035067	Xkr6	2700008G24Rik|BC024502|Xrg6	X-linked Kx blood group related 6	protein-coding	1.14048	3.06105	6.13966	7.78448e-07	5.73557e-06	5.7692
215	216	chr8-537	chr8	24595095	24595960	+	0		5' UTR (NM_001293690, exon 1 of 10)	5' UTR (NM_001293690, exon 1 of 10)	139	NM_001293690	15930	Mm.392	NM_008324	ENSMUSG00000031551	Ido1	Ido|Indo	indoleamine 2,3-dioxygenase 1	protein-coding	1.26944	1.50196	4.25817	0.000173405	0.000654399	0.749647
216	217	chr3-1880	chr3	88502734	88503692	+	0		5' UTR (NM_001111102, exon 1 of 10)	5' UTR (NM_001111102, exon 1 of 10)	139	NM_001111102	16905	Mm.243014	NM_019390	ENSMUSG00000028063	Lmna	Dhe	lamin A	protein-coding	1.04673	3.35596	5.47149	5.31641e-06	3.06362e-05	3.88188
217	218	chr5-4671	chr5	147188467	147189208	+	0		5' UTR (NM_008178, exon 1 of 2)	5' UTR (NM_008178, exon 1 of 2)	141	NM_008178	14842	Mm.4797	NM_008178	ENSMUSG00000053129	Gsx1	Gsh-1|Gsh1	GS homeobox 1	protein-coding	1.30007	2.57507	7.57988	1.38453e-08	1.79316e-07	9.73092
218	219	chr18-2349	chr18	82910521	82910951	+	0		promoter-TSS (NM_183033)	promoter-TSS (NM_183033)	-143	NM_183033	329003	Mm.326526	NM_183033	ENSMUSG00000058881	Zfp516	C330029B10Rik|D230016L03|Zfp26l|Znf516|mKIAA0222	zinc finger protein 516	protein-coding	1.49347	2.63665	5.13378	1.40971e-05	7.19877e-05	3.03222
219	220	chr10-3713	chr10	99641904	99642226	+	0		promoter-TSS (NR_038018)	promoter-TSS (NR_038018)	-145	NR_038018	100417125	Mm.391428	NR_038018	ENSMUSG00000112503	Gm18409	-	mediator of cell motility 1 pseudogene	pseudo	1.34673	1.01083	4.07424	0.000291168	0.00103333	0.350894
220	221	chr13-2416	chr13	74008915	74010214	+	0		intron (NM_182839, intron 1 of 3)	CpG	145	NM_182839	72948	Mm.39752	NM_182839	ENSMUSG00000021573	Tppp	2900041A09Rik|AI849835	tubulin polymerization promoting protein	protein-coding	1.32511	5.17681	12.1009	2.27437e-13	2.50317e-11	20.495
221	222	chr4-342	chr4	11123524	11124103	+	0		promoter-TSS (NR_151526)	promoter-TSS (NR_151526)	-145	NR_151526	100503518	Mm.102270	NR_151526	ENSMUSG00000086765	Gm11827	-	predicted gene 11827	ncRNA	1.31121	1.79757	4.38874	0.000119719	0.0004728	1.10516
222	223	chr10-3219	chr10	89873011	89873714	+	0		promoter-TSS (NM_001128086)	promoter-TSS (NM_001128086)	-147	NM_001359241	77531	Mm.440605	NM_181398	ENSMUSG00000058589	Anks1b	AIDA-1|AIDA-1b|C030032C09Rik|E530015N03Rik|EB-1|Gm10937|Gm1555	ankyrin repeat and sterile alpha motif domain containing 1B	protein-coding	1.4322	1.94057	5.39467	6.63651e-06	3.72339e-05	3.82806
223	224	chr19-2146	chr19	56722134	56722317	+	0		promoter-TSS (NM_007419)	promoter-TSS (NM_007419)	-147	NM_007419	11554	Mm.46797	NM_007419	ENSMUSG00000035283	Adrb1	Adrb-1|beta-AR	adrenergic receptor, beta 1	protein-coding	1.39826	0.227321	3.13117	0.00374721	0.00973483	-1.88052
224	225	chr12-2714	chr12	98577856	98578276	+	0		5' UTR (NM_029911, exon 1 of 7)	5' UTR (NM_029911, exon 1 of 7)	147	NM_029911	72258	Mm.196158	NM_029911	ENSMUSG00000033854	Kcnk10	1700024D23Rik|3010005K24Rik|Trek2	potassium channel, subfamily K, member 10	protein-coding	1.47947	1.58266	5.38549	6.81476e-06	3.8109e-05	3.81531
225	226	chr17-2818	chr17	53462922	53463427	+	0		exon (NM_172497, exon 1 of 13)	exon (NM_172497, exon 1 of 13)	147	NM_172497	211482	Mm.60887	NM_172497	ENSMUSG00000023931	Efhb	4921525D22Rik	EF hand domain family, member B	protein-coding	1.1053	2.38126	5.11761	1.47707e-05	7.50606e-05	3.01652
226	227	chr18-1708	chr18	66457957	66459547	+	0		5' UTR (NM_021451, exon 1 of 3)	5' UTR (NM_021451, exon 1 of 3)	148	NM_021451	58801	Mm.271878	NM_021451	ENSMUSG00000024521	Pmaip1	Noxa	phorbol-12-myristate-13-acetate-induced protein 1	protein-coding	1.17605	4.96453	9.87652	3.70042e-11	1.32908e-09	15.435
227	228	chr18-1680	chr18	65697458	65698783	+	0		promoter-TSS (NM_177028)	promoter-TSS (NM_177028)	-148	NM_177028	319888	Mm.183576	NM_177028	ENSMUSG00000046610	Oacyl	5330437I02Rik|Acyl3	O-acyltransferase like	protein-coding	1.17333	3.7758	9.35993	1.3217e-10	3.71804e-09	14.2517
228	229	chr3-614	chr3	35929567	35930284	+	0		intron (NM_001205361, intron 1 of 6)	intron (NM_001205361, intron 1 of 6)	149	NM_033623	114893	Mm.374810	NM_033623	ENSMUSG00000027708	Dcun1d1	Rp42|SCCRO|Tes3|pTes3	DCN1, defective in cullin neddylation 1, domain containing 1 (S. cerevisiae)	protein-coding	1.17662	3.11399	6.80268	1.18869e-07	1.12817e-06	7.62262
229	230	chr16-530	chr16	18088704	18089377	+	0		exon (NM_011172, exon 1 of 14)	exon (NM_011172, exon 1 of 14)	150	NM_011172	19125	Mm.28456	NM_011172	ENSMUSG00000003526	Prodh	Pro-1|Pro1|Ym24d07	proline dehydrogenase	protein-coding	1.03211	2.19049	5.38444	6.83536e-06	3.82056e-05	3.7523
230	231	chr15-666	chr15	34453027	34453898	+	0		5' UTR (NM_173421, exon 1 of 3)	5' UTR (NM_173421, exon 1 of 3)	150	NM_173421	239368	Mm.211977	NM_173421	ENSMUSG00000044726	Erich5	-	glutamate rich 5	protein-coding	1.33174	2.15354	6.10386	8.62376e-07	6.26527e-06	5.75576
231	232	chr4-2379	chr4	102989298	102989910	+	0		non-coding (NR_040444, exon 1 of 4)	non-coding (NR_040444, exon 1 of 4)	151	NR_040444	100504717	Mm.394445	NR_040444	ENSMUSG00000085181	Gm12709	-	predicted gene 12709	ncRNA	1.94039	2.55144	10.1766	1.79514e-11	7.45619e-10	16.099
232	233	chr16-2590	chr16	89974376	89974719	+	0		intron (NM_001145886, intron 1 of 27)	intron (NM_001145886, intron 1 of 27)	152	NM_001145886	21844	Mm.310902	NM_009384	ENSMUSG00000002489	Tiam1	AI847750|D16Ium10|D16Ium10e	T cell lymphoma invasion and metastasis 1	protein-coding	1.16152	2.2828	5.07357	1.67725e-05	8.37936e-05	2.92726
233	234	chr7-1492	chr7	44572133	44572454	+	0		promoter-TSS (NM_008437)	promoter-TSS (NM_008437)	-152	NM_008437	16541	Mm.383181	NM_008437	ENSMUSG00000002204	Napsa	KAP|Kdap|NAP1|SNAPA|pronapsin	napsin A aspartic peptidase	protein-coding	1.62597	0.683027	3.72585	0.000765753	0.00242293	-0.517752
234	235	chr4-2027	chr4	88773449	88773913	+	0		promoter-TSS (NM_001243155)	promoter-TSS (NM_001243155)	-153	NM_001243165	545647	Mm.380019	NM_001243165	ENSMUSG00000096582	Gm13289	-	predicted gene 13289	protein-coding	2.19278	-0.0565498	5.14315	1.37205e-05	7.03594e-05	3.00481
235	236	chr1-3684	chr1	144248332	144249566	+	0		exon (NM_015811, exon 1 of 5)	exon (NM_015811, exon 1 of 5)	155	NM_015811	50778	Mm.103701	NM_015811	ENSMUSG00000026358	Rgs1	BL34	regulator of G-protein signaling 1	protein-coding	1.35964	5.21302	13.1531	2.51575e-14	4.75122e-12	22.6793
236	237	chr9-1338	chr9	48964688	48964980	+	0		5' UTR (NM_020274, exon 1 of 9)	5' UTR (NM_020274, exon 1 of 9)	156	NM_020274	57014	Mm.117131	NM_020274	ENSMUSG00000008590	Htr3b	5-HT3B	5-hydroxytryptamine (serotonin) receptor 3B	protein-coding	1.07912	1.0448	3.58538	0.00112328	0.00339589	-0.907969
237	238	chr15-718	chr15	36179099	36180277	+	0		5' UTR (NM_012031, exon 1 of 19)	5' UTR (NM_012031, exon 1 of 19)	158	NM_012031	26942	Mm.295539	NM_012031	ENSMUSG00000037617	Spag1	tpis	sperm associated antigen 1	protein-coding	1.05222	4.61225	9.31495	1.47908e-10	4.08226e-09	14.0665
238	239	chr13-2983	chr13	95696471	95697686	+	0		exon (NM_010170, exon 1 of 2)	exon (NM_010170, exon 1 of 2)	158	NM_010170	14064	Mm.440952	NM_010170	ENSMUSG00000021675	F2rl2	F730031A08|PAR3	coagulation factor II (thrombin) receptor-like 2	protein-coding	1.39977	4.89214	12.471	1.03351e-13	1.35866e-11	21.2919
239	240	chr14-2629	chr14	99298198	99299501	+	0		5' UTR (NM_009769, exon 1 of 4)	5' UTR (NM_009769, exon 1 of 4)	158	NM_009769	12224	Mm.30262	NM_009769	ENSMUSG00000005148	Klf5	4930520J07Rik|Bteb2|CKLF|IKLF	Kruppel-like factor 5	protein-coding	1.44598	4.29792	10.2364	1.55595e-11	6.69503e-10	16.3484
240	241	chr1-5392	chr1	191182428	191183918	+	0		5' UTR (NM_007498, exon 1 of 4)	5' UTR (NM_007498, exon 1 of 4)	160	NM_007498	11910	Mm.2706	NM_007498	ENSMUSG00000026628	Atf3	LRG-21	activating transcription factor 3	protein-coding	1.18523	4.38489	10.7613	4.53208e-12	2.52598e-10	17.5577
241	242	chr13-2436	chr13	74406622	74407189	+	0		promoter-TSS (NR_035409)	promoter-TSS (NR_035409)	-160	NR_035409	100124641		NR_035409	ENSMUSG00000076033	Mir692-3	Mir692-2b|Mirn692-2b|mmu-mir-692-3	microRNA 692-3	ncRNA	1.19335	0.839193	4.31549	0.00014741	0.00056786	0.909626
242	243	chr18-338	chr18	13972334	13972813	+	0		5' UTR (NM_145492, exon 1 of 8)	5' UTR (NM_145492, exon 1 of 8)	160	NM_001360804	225207	Mm.40325	NM_145492	ENSMUSG00000024420	Zfp521	B930086A16Rik|Evi3|Znf521	zinc finger protein 521	protein-coding	1.55062	1.49923	5.2099	1.13155e-05	5.93255e-05	3.34158
243	244	chr12-1378	chr12	51377219	51378133	+	0		TTS (NM_001167963)	TTS (NM_001167963)	163	NM_001306178	76983	Mm.216511	NM_029825	ENSMUSG00000020952	Scfd1	3110021P21Rik|RA410|STXBP1L2	Sec1 family domain containing 1	protein-coding	1.07189	5.59389	9.22767	1.84133e-10	4.89241e-09	13.7094
244	245	chr7-2512	chr7	78913555	78914301	+	0		promoter-TSS (NM_001113527)	promoter-TSS (NM_001113527)	163	NM_020583	57444	Mm.322843	NM_020583	ENSMUSG00000039236	Isg20	1600023I01Rik|2010107M23Rik|20kDa|DnaQL|HEM45	interferon-stimulated protein	protein-coding	1.25928	4.37848	9.25364	1.72496e-10	4.63534e-09	13.9609
245	246	chr9-1749	chr9	59578388	59578612	+	0		exon (NM_175235, exon 1 of 12)	exon (NM_175235, exon 1 of 12)	163	NM_175235	76183	Mm.265415	NM_175235	ENSMUSG00000032297	Celf6	6330569O16Rik|Brunol6	CUGBP, Elav-like family member 6	protein-coding	1.06846	0.321115	3.05589	0.0045486	0.011521	-2.06261
246	247	chr14-3161	chr14	122474805	122475266	+	0		promoter-TSS (NM_009574)	promoter-TSS (NM_009574)	164	NR_045046	69248	Mm.235369	NR_045046	ENSMUSG00000085555	2610035F20Rik	-	RIKEN cDNA 2610035F20 gene	ncRNA	1.58476	2.07976	5.97127	1.26088e-06	8.70497e-06	5.4061
247	248	chr6-3944	chr6	129622203	129622833	+	0		intron (NM_001083322, intron 1 of 7)	intron (NM_001083322, intron 1 of 7)	165	NM_033078	27007	Mm.8217	NM_033078	ENSMUSG00000030149	Klrk1	D6H12S2489E|NKG2-D|Nkg2d	killer cell lectin-like receptor subfamily K, member 1	protein-coding	1.21422	2.19896	5.33023	7.99367e-06	4.3738e-05	3.64826
248	249	chr5-4897	chr5	151651018	151651728	+	0		promoter-TSS (NM_027009)	promoter-TSS (NM_027009)	-165	NM_027009	69263	Mm.12553	NM_027009	ENSMUSG00000033970	Rfc3	2810416I22Rik|38kDa|AU022547|Recc3	replication factor C (activator 1) 3	protein-coding	1.38297	4.59267	9.42795	1.11549e-10	3.24695e-09	14.378
249	250	chr17-3071	chr17	63877750	63878053	+	0		promoter-TSS (NM_001286415)	promoter-TSS (NM_001286415)	-165	NM_001286415	14158	Mm.23039	NM_008000	ENSMUSG00000000127	Fer	AV082135|C330004K01Rik|Fert|Fert2	fer (fms/fps related) protein kinase	protein-coding	1.07428	0.0610251	2.85253	0.00760341	0.0179898	-2.49951
250	251	chr9-3611	chr9	114026045	114027123	+	0		intron (NM_178624, intron 1 of 14)	C-rich|Low_complexity|Low_complexity	167	NM_178624	72179	Mm.386808	NM_178624	ENSMUSG00000032507	Fbxl2	2810423A21Rik|Fbl3	F-box and leucine-rich repeat protein 2	protein-coding	1.47307	4.45584	10.9534	2.91152e-12	1.78805e-10	17.9945
251	252	chr5-1090	chr5	38479811	38480468	+	0		5' UTR (NM_001102414, exon 1 of 12)	5' UTR (NM_001102414, exon 1 of 12)	167	NM_001102414	117591	Mm.260137	NM_145559	ENSMUSG00000005107	Slc2a9	Glut9|SLC2A9B|SLC2a9A	solute carrier family 2 (facilitated glucose transporter), member 9	protein-coding	1.03783	4.03216	7.1078	5.07199e-08	5.42347e-07	8.3723
252	253	chr11-3154	chr11	83662046	83662787	+	0		promoter-TSS (NM_013652)	promoter-TSS (NM_013652)	-168	NM_013652	20303	Mm.244263	NM_013652	ENSMUSG00000018930	Ccl4	AT744.1|Act-2|MIP-1B|Mip1b|Scya4	chemokine (C-C motif) ligand 4	protein-coding	1.37114	4.05653	8.23532	2.38319e-09	4.03912e-08	11.4076
253	254	chr2-5982	chr2	180954395	180954668	+	0		intron (NM_001141933, intron 1 of 5)	CpG	168	NM_001141933	58237	Mm.40361	NM_021426	ENSMUSG00000027574	Nkain4	AB030182|C030019F02Rik	Na+/K+ transporting ATPase interacting 4	protein-coding	2.19068	0.232819	4.96293	2.30782e-05	0.000111142	2.58079
254	255	chr2-3413	chr2	109917218	109918415	+	0		5' UTR (NM_172671, exon 1 of 18)	5' UTR (NM_172671, exon 1 of 18)	169	NM_172671	107515	Mm.277351	NM_172671	ENSMUSG00000050199	Lgr4	9130225G07|A330106J01Rik|A930009A08Rik|Gpr48	leucine-rich repeat-containing G protein-coupled receptor 4	protein-coding	1.5809	5.39082	11.3296	1.24005e-12	9.12781e-11	18.7373
255	256	chr18-471	chr18	21299632	21300987	+	0		promoter-TSS (NM_001033445)	promoter-TSS (NM_001033445)	-170	NM_001033445	381126	Mm.312276	NM_001033445	ENSMUSG00000042680	Garem1	C86169|Fam59a|Garem|Gm944|mKIAA4238	GRB2 associated regulator of MAPK1 subtype 1	protein-coding	2.30604	3.92434	7.64986	1.14459e-08	1.52563e-07	9.84978
256	257	chr7-4807	chr7	141292006	141292348	+	0		exon (NM_007878, exon 1 of 4)	exon (NM_007878, exon 1 of 4)	171	NM_007878	13491	Mm.41075	NM_007878	ENSMUSG00000025496	Drd4	AW125663|D4R|Drd-4	dopamine receptor D4	protein-coding	1.17434	0.514622	3.79296	0.000636723	0.00205846	-0.335789
257	258	chr6-2475	chr6	90428392	90428914	+	0		promoter-TSS (NM_173775)	promoter-TSS (NM_173775)	-173	NM_173775	243538	Mm.386876	NM_173775	ENSMUSG00000048794	Cfap100	AW048498|C030041G11Rik|C230069K22Rik|Ccdc37	cilia and flagella associated protein 100	protein-coding	1.2856	1.05709	3.87939	0.000501393	0.00166794	-0.149833
258	259	chr3-2323	chr3	96600636	96601284	+	0		promoter-TSS (NM_001163170)	promoter-TSS (NM_001163170)	-173	NM_001163170	280411	Mm.482147	NM_001163170	ENSMUSG00000049288	Lix1l	D130027M04Rik	Lix1-like	protein-coding	1.00497	3.99338	5.35602	7.42005e-06	4.09812e-05	3.43798
259	260	chr12-1231	chr12	40035801	40039823	+	0		promoter-TSS (NM_007487)	promoter-TSS (NM_007487)	175	NM_001039515	11861	Mm.12723	NM_007487	ENSMUSG00000047446	Arl4a	AI467555|Arl4	ADP-ribosylation factor-like 4A	protein-coding	1.08113	7.78304	7.38788	2.34065e-08	2.80941e-07	8.21105
260	261	chr19-975	chr19	23758124	23759279	+	0		promoter-TSS (NM_177034)	promoter-TSS (NM_177034)	-175	NM_177034	319924	Mm.22879	NM_177034	ENSMUSG00000024897	Apba1	6430513E09Rik|Lin-10|Mint|Mint1|Urop11|X11|X11alpha	amyloid beta (A4) precursor protein binding, family A, member 1	protein-coding	1.32649	4.27941	8.75121	6.19629e-10	1.32022e-08	12.6482
261	262	chr4-965	chr4	41773067	41774786	+	0		5' UTR (NM_001361246, exon 1 of 5)	5' UTR (NM_001361246, exon 1 of 5)	175	NM_001361246	20301	Mm.335946	NM_011336	ENSMUSG00000073888	Ccl27a	ALP|AW558992|CTACK|CTAK|Ccl27|ESkine|ILC|PESKY|Scya27|Scya27a	chemokine (C-C motif) ligand 27A	protein-coding	1.27421	3.69786	7.87201	6.27949e-09	9.13168e-08	10.4903
262	263	chr8-1067	chr8	45627649	45628205	+	0		5' UTR (NM_001310707, exon 1 of 24)	5' UTR (NM_001310707, exon 1 of 24)	176	NM_001310707	234214	Mm.211096	NM_172752	ENSMUSG00000031626	Sorbs2	2010203O03Rik|9430041O17Rik|A530071H08|Argbp2|mKIAA0777|nArgBP2	sorbin and SH3 domain containing 2	protein-coding	1.44472	0.959631	4.6583	5.54258e-05	0.000240416	1.86669
263	264	chr15-632	chr15	32244817	32245166	+	0		promoter-TSS (NR_038186)	promoter-TSS (NR_038186)	178	NM_009154	20356	Mm.260374	NM_009154	ENSMUSG00000022231	Sema5a	5930434A13|9130201M22Rik|AI464145|Semaf|semF	sema domain, seven thrombospondin repeats (type 1 and type 1-like), transmembrane domain (TM) and short cytoplasmic domain, (semaphorin) 5A	protein-coding	1.33249	0.445963	3.5245	0.00132433	0.00392253	-1.00966
264	265	chr10-1434	chr10	43174160	43174543	+	0		promoter-TSS (NR_102361)	promoter-TSS (NR_102361)	179	NM_175407	109205	Mm.153750	NM_175407	ENSMUSG00000038248	Sobp	2900009C16Rik|5330439J01Rik|JXC1|jc	sine oculis binding protein	protein-coding	1.38532	0.233047	3.71358	0.000791937	0.0024946	-0.527098
265	266	chr10-1205	chr10	39612488	39613738	+	0		5' UTR (NM_134000, exon 1 of 9)	5' UTR (NM_134000, exon 1 of 9)	179	NM_134000	103213	Mm.436686	NM_134000	ENSMUSG00000019842	Traf3ip2	AI429613|Act1|CIKS	TRAF3 interacting protein 2	protein-coding	1.18311	5.90421	13.9255	5.39815e-15	1.54008e-12	24.1679
266	267	chr3-2962	chr3	110143311	110143994	+	0		promoter-TSS (NM_133488)	promoter-TSS (NM_133488)	-180	NM_001163351	80883	Mm.39262	NM_030699	ENSMUSG00000059857	Ntng1	A930010C08Rik|AI853992|Lmnt1	netrin G1	protein-coding	1.07678	1.61459	5.27789	9.29827e-06	4.99131e-05	3.50084
267	268	chr8-2897	chr8	110079462	110080367	+	0		5' UTR (NM_175480, exon 1 of 5)	5' UTR (NM_175480, exon 1 of 5)	180	NM_175480	234725	Mm.87487	NM_175480	ENSMUSG00000044676	Zfp612	B230354B21Rik	zinc finger protein 612	protein-coding	1.42855	2.66727	8.92139	4.00332e-10	9.20501e-09	13.1718
268	269	chr7-3439	chr7	104314453	104316174	+	0		intron (NR_040749, intron 1 of 6)	intron (NR_040749, intron 1 of 6)	182	NM_023835	76681	Mm.458309	NM_023835	ENSMUSG00000066258	Trim12a	2310043C01Rik|Trim12	tripartite motif-containing 12A	protein-coding	1.25905	2.98614	3.7377	0.000741257	0.00235558	-0.585894
269	270	chr4-638	chr4	24850390	24851493	+	0		5' UTR (NM_001033531, exon 1 of 10)	5' UTR (NM_001033531, exon 1 of 10)	183	NM_001033531	212390	Mm.409581	NM_001033531	ENSMUSG00000040387	Klhl32	6430524H05Rik|D4Ertd389e|Gm1356|mKIAA1900	kelch-like 32	protein-coding	1.61361	2.94541	10.5394	7.60234e-12	3.82815e-10	17.0309
270	271	chr16-2163	chr16	62854092	62854888	+	0		exon (NM_011173, exon 1 of 15)	exon (NM_011173, exon 1 of 15)	183	NM_011173	19128	Mm.127156	NM_011173	ENSMUSG00000022912	Pros1	AW214361	protein S (alpha)	protein-coding	1.38198	3.77215	9.86036	3.84873e-11	1.37254e-09	15.4665
271	272	chr8-43	chr8	3671828	3672586	+	0		exon (NM_001357661, exon 1 of 2)	exon (NM_001357661, exon 1 of 2)	184	NM_001357661	100503924	Mm.415621	NM_001357661	ENSMUSG00000089665	Fcor	2400009B08Rik	Foxo1 corepressor	protein-coding	1.04038	4.38397	8.05984	3.79752e-09	5.97664e-08	10.854
272	273	chr6-1279	chr6	51544984	51545970	+	0		intron (NM_001361577, intron 1 of 6)	intron (NM_001361577, intron 1 of 6)	184	NM_001361577	71982	Mm.294166	NM_028035	ENSMUSG00000038301	Snx10	2410004M09Rik	sorting nexin 10	protein-coding	1.1106	4.37573	9.21547	1.89874e-10	5.00858e-09	13.8578
273	274	chr2-2225	chr2	62645265	62646876	+	0		5' UTR (NM_027835, exon 1 of 16)	5' UTR (NM_027835, exon 1 of 16)	185	NM_027835	71586	Mm.136224	NM_027835	ENSMUSG00000026896	Ifih1	9130009C22Rik|Helicard|Hlcd|MDA5|RLR-2	interferon induced with helicase C domain 1	protein-coding	1.20704	5.19103	13.6134	9.97791e-15	2.35799e-12	23.6003
274	275	chr13-1743	chr13	54788653	54789786	+	0		promoter-TSS (NM_028841)	promoter-TSS (NM_028841)	-186	NM_028841	74257	Mm.32883	NM_028841	ENSMUSG00000025875	Tspan17	2210021G21Rik|AI047581|Fbxo23|Tm4sf17	tetraspanin 17	protein-coding	1.10685	3.35877	6.11881	8.26267e-07	6.03728e-06	5.68763
275	276	chr10-571	chr10	19356020	19356683	+	0		promoter-TSS (NM_053008)	promoter-TSS (NM_053008)	-188	NM_053008	94222	Mm.156946	NM_053008	ENSMUSG00000045591	Olig3	Bhlhb7|bHLHe20|oligo3	oligodendrocyte transcription factor 3	protein-coding	1.27283	3.05275	6.50171	2.77748e-07	2.34578e-06	6.79816
276	277	chr18-315	chr18	12642918	12644526	+	0		5' UTR (NM_028341, exon 1 of 14)	5' UTR (NM_028341, exon 1 of 14)	189	NM_028341	72747	Mm.52526	NM_028341	ENSMUSG00000024424	Ttc39c	1700008N02Rik|2810439F02Rik	tetratricopeptide repeat domain 39C	protein-coding	1.28565	4.32896	7.75819	8.53466e-09	1.18408e-07	10.1065
277	278	chr1-4086	chr1	157458113	157458630	+	0		promoter-TSS (NM_001356419)	promoter-TSS (NM_001356419)	-197	NM_001033284	226527	Mm.215960	NM_001033284	ENSMUSG00000033488	Cryzl2	-	crystallin zeta like 2	protein-coding	1.10163	2.41172	4.90942	2.6926e-05	0.000127295	2.4971
278	279	chr12-1759	chr12	70346855	70347979	+	0		5' UTR (NM_001286387, exon 1 of 14)	5' UTR (NM_001286387, exon 1 of 14)	197	NM_001286388	94090	Mm.184012	NM_053167	ENSMUSG00000021071	Trim9	-	tripartite motif-containing 9	protein-coding	1.0988	4.05459	5.89343	1.57661e-06	1.05845e-05	4.93389
279	280	chr3-3269	chr3	127790343	127790578	+	0		promoter-TSS (NM_001356430)	promoter-TSS (NM_001356430)	-197	NM_001356430	211550	Mm.31852	NM_145133	ENSMUSG00000046688	Tifa	T2bp	TRAF-interacting protein with forkhead-associated domain	protein-coding	1.74104	0.441395	4.67991	5.20942e-05	0.000227708	1.89525
280	281	chr19-848	chr19	17356178	17356761	+	0		intron (NM_010265, intron 1 of 2)	CpG	198	NM_173442	14537	Mm.244825	NM_010265	ENSMUSG00000038843	Gcnt1	5630400D21Rik|B130048E03|C2 GlcNAcT|C2GNT|IGnT	glucosaminyl (N-acetyl) transferase 1, core 2	protein-coding	1.14696	1.40419	4.16627	0.000224789	0.000823363	0.520111
281	282	chr9-103	chr9	8133994	8134991	+	0		promoter-TSS (NM_001045524)	promoter-TSS (NM_001045524)	-198	NM_001045524	234915	Mm.101341	NM_001045524	ENSMUSG00000040729	Cep126	mKIAA1377	centrosomal protein 126	protein-coding	1.37483	3.73879	9.08136	2.66431e-10	6.59147e-09	13.5649
282	283	chr4-34	chr4	3656086	3656531	+	0		promoter-TSS (NR_040643)	promoter-TSS (NR_040643)	-198	NR_040643	70143	Mm.417835	NR_040643	ENSMUSG00000085394	2210414B05Rik	-	RIKEN cDNA 2210414B05 gene	ncRNA	1.19961	0.506802	2.61996	0.0134227	0.0293742	-3.10684
283	284	chr4-2232	chr4	98382681	98383451	+	0		intron (NM_053157, intron 1 of 6)	CpG	199	NM_053157	94043	Mm.331719	NM_053157	ENSMUSG00000028563	Tm2d1	2310026L18Rik|AA990549|Bbp	TM2 domain containing 1	protein-coding	1.09114	4.16154	7.88676	6.03528e-09	8.82841e-08	10.4415
284	285	chr3-2561	chr3	102734535	102735498	+	0		promoter-TSS (NM_001243132)	promoter-TSS (NM_001243132)	-199	NM_001243132	70747	Mm.27469	NM_027533	ENSMUSG00000027858	Tspan2	6330415F13Rik|B230119D02Rik|tspan-2	tetraspanin 2	protein-coding	1.16684	3.32685	7.24513	3.46774e-08	3.92175e-07	8.80284
285	286	chr2-3391	chr2	106002894	106003802	+	0		non-coding (NR_033993, exon 1 of 4)	non-coding (NR_033993, exon 1 of 4)	201	NR_033993	99349	Mm.25661	NM_026992	ENSMUSG00000027166	Dnajc24	1700030A21Rik|2610027M02Rik|AV066965|AW240712|Dph4|MmDjC7|Zcsl3	DnaJ heat shock protein family (Hsp40) member C24	protein-coding	1.03385	4.55384	8.53321	1.09029e-09	2.10557e-08	12.0676
286	287	chr5-3333	chr5	119670333	119670986	+	0		promoter-TSS (NM_011535)	promoter-TSS (NM_011535)	-203	NM_198052	21386	Mm.219139	NM_011535	ENSMUSG00000018604	Tbx3	D5Ertd189e	T-box 3	protein-coding	1.05013	1.61798	4.51132	8.44135e-05	0.000348259	1.39743
287	288	chr12-1531	chr12	55230341	55231024	+	0		intron (NM_001100109, intron 1 of 15).2	CpG	204	NM_001100110	100101806	Mm.471968	NM_001100110	ENSMUSG00000079108	Srp54c	E330029E12Rik	signal recognition particle 54C	protein-coding	2.02101	2.06664	8.26949	2.1775e-09	3.74975e-08	11.3279
288	289	chr2-2870	chr2	84733443	84734553	+	0		promoter-TSS (NM_001005342)	promoter-TSS (NM_001005342)	-206	NM_001005342	241525	Mm.486398	NM_001005342	ENSMUSG00000034059	Ypel4	-	yippee like 4	protein-coding	1.85156	2.98639	8.9765	3.47809e-10	8.23262e-09	13.3087
289	290	chr10-2372	chr10	75892626	75893757	+	0		promoter-TSS (NM_001358985)	promoter-TSS (NM_001358985)	-207	NM_024440	70377	Mm.275878	NM_024440	ENSMUSG00000009092	Derl3	1810006I20Rik|1810063P04Rik|IZP6|derlin-3	Der1-like domain family, member 3	protein-coding	1.07894	5.80263	11.9491	3.15831e-13	3.2287e-11	20.0966
290	291	chr1-359	chr1	24099497	24100771	+	0		5' UTR (NM_026604, exon 1 of 21)	5' UTR (NM_026604, exon 1 of 21)	207	NM_026604	68187	Mm.87130	NM_026604	ENSMUSG00000026153	Fam135a	4921533L14Rik|AI256732|AI835491	family with sequence similarity 135, member A	protein-coding	1.10344	3.41013	6.23896	5.86221e-07	4.47429e-06	5.97683
291	292	chr10-1971	chr10	61715264	61715679	+	0		intron (NM_178058, intron 1 of 9)	CpG	208	NM_001284300	71361	Mm.286309	NM_153779	ENSMUSG00000020085	Aifm2	5430437E11Rik|Amid|D730001I10Rik|PRG3	apoptosis-inducing factor, mitochondrion-associated 2	protein-coding	1.52184	0.992431	5.7901	2.12202e-06	1.36952e-05	4.87113
292	293	chr9-2237	chr9	71162860	71163300	+	0		promoter-TSS (NM_001271843)	promoter-TSS (NM_001271843)	209	NR_073483	64008	Mm.449427	NM_022026	ENSMUSG00000032204	Aqp9	1700020I22Rik|AI266899|AQP-9	aquaporin 9	protein-coding	1.32661	3.4725	5.06742	1.7073e-05	8.50889e-05	2.77235
293	294	chr15-883	chr15	39076871	39077412	+	0		exon (NM_026778, exon 1 of 4)	exon (NM_026778, exon 1 of 4)	209	NM_026778	68588	Mm.41556	NM_026778	ENSMUSG00000054196	Cthrc1	1110014B07Rik	collagen triple helix repeat containing 1	protein-coding	1.27091	1.60207	5.21828	1.10451e-05	5.80987e-05	3.3517
294	295	chr9-2624	chr9	83691391	83691979	+	0		intron (NR_046066, intron 1 of 2)	intron (NR_046066, intron 1 of 2)	210	NR_046066	100039222	Mm.405596	NR_046066	ENSMUSG00000100155	Gm2109	-	predicted gene 2109	ncRNA	1.20501	2.42385	5.84735	1.79989e-06	1.18822e-05	5.03528
295	296	chr19-577	chr19	10740464	10741007	+	0		promoter-TSS (NR_027805)	promoter-TSS (NR_027805)	-212	NR_027805	403202	Mm.34482	NM_207529	ENSMUSG00000067577	A430093F15Rik	Gm674	RIKEN cDNA A430093F15 gene	ncRNA	1.88022	3.94009	11.3284	1.24335e-12	9.13536e-11	18.8215
296	297	chr12-1573	chr12	56695535	56695832	+	0		5' UTR (NM_011041, exon 1 of 4)	5' UTR (NM_011041, exon 1 of 4)	212	NM_011041	18511	Mm.5035	NM_011041	ENSMUSG00000001497	Pax9	Pax-9	paired box 9	protein-coding	1.70315	0.172417	5.4214	6.14345e-06	3.4827e-05	3.81007
297	298	chr10-4199	chr10	119049953	119050615	+	0		intron (NR_152787, intron 1 of 3)	intron (NR_152787, intron 1 of 3)	215	NR_152787	102636674	Mm.399320	NR_152787	ENSMUSG00000112778	Gm33677	-	predicted gene, 33677	ncRNA	1.04208	2.9253	5.28772	9.03793e-06	4.87129e-05	3.41344
298	299	chr15-978	chr15	44747833	44749077	+	0		promoter-TSS (NM_001358583)	promoter-TSS (NM_001358583)	217	NM_001285840	319613	Mm.207715	NM_176998	ENSMUSG00000022340	Sybu	Golsyn	syntabulin (syntaxin-interacting)	protein-coding	1.82828	4.44733	13.2285	2.15886e-14	4.25709e-12	22.8302
299	300	chr3-746	chr3	40522556	40523702	+	0		promoter-TSS (NR_040445)	promoter-TSS (NR_040445)	-217	NR_040445	100040882	Mm.272869	NR_040445	ENSMUSG00000037884	1700017G19Rik	-	RIKEN cDNA 1700017G19 gene	ncRNA	1.10176	2.95613	5.17403	1.25504e-05	6.51021e-05	3.02436
300	301	chr16-1468	chr16	43663642	43665163	+	0		promoter-TSS (NM_001146325)	promoter-TSS (NM_001146325)	-218	NM_001146325	100043314	Mm.390896	NM_001146325	ENSMUSG00000071552	Tigit	Vstm3	T cell immunoreceptor with Ig and ITIM domains	protein-coding	1.69148	5.82078	16.7847	2.99591e-17	3.60169e-14	29.3642
301	302	chr10-3799	chr10	108331319	108333495	+	0		intron (NM_054056, intron 1 of 6)	CpG	218	NM_054056	114774	Mm.391419	NM_054056	ENSMUSG00000035873	Pawr	2310001G03Rik|PAR4|Par-4	PRKC, apoptosis, WT1, regulator	protein-coding	1.0608	4.25952	7.32716	2.7659e-08	3.24243e-07	8.86135
302	303	chr12-1091	chr12	33301673	33303802	+	0		intron (NM_001033436, intron 1 of 7)	intron (NM_001033436, intron 1 of 7)	222	NM_001033436	380753	Mm.41540	NM_028139	ENSMUSG00000020564	Atxn7l1	2810423G08Rik|Atxn7l4	ataxin 7-like 1	protein-coding	1.00722	5.06882	11.192	1.69078e-12	1.15423e-10	18.4701
303	304	chr18-1109	chr18	46197736	46199456	+	0		5' UTR (NM_001170855, exon 1 of 10)	5' UTR (NM_001170855, exon 1 of 10)	222	NM_001170855	28105	Mm.277382	NM_178872	ENSMUSG00000033949	Trim36	D18Wsu100e|haprin	tripartite motif-containing 36	protein-coding	1.24892	4.63011	9.41464	1.1531e-10	3.33711e-09	14.3242
304	305	chr7-4996	chr7	144939577	144939830	+	0		5' UTR (NM_007631, exon 1 of 5)	5' UTR (NM_007631, exon 1 of 5)	222	NM_007631	12443	Mm.273049	NM_007631	ENSMUSG00000070348	Ccnd1	AI327039|CycD1|Cyl-1|PRAD1|bcl-1|cD1	cyclin D1	protein-coding	1.76676	0.993085	7.09084	5.31653e-08	5.63924e-07	8.30099
305	306	chr2-1930	chr2	52676090	52676683	+	0		promoter-TSS (NM_001285426)	promoter-TSS (NM_001285426)	223	NM_001037099	12298	Mm.330223	NM_146123	ENSMUSG00000017412	Cacnb4	3110038O15Rik|Cchb4|lh	calcium channel, voltage-dependent, beta 4 subunit	protein-coding	2.24149	1.04586	5.98466	1.21339e-06	8.42661e-06	5.31943
306	307	chr2-213	chr2	6871684	6871941	+	0		intron (NM_001110232, intron 3 of 15)	intron (NM_001110232, intron 3 of 15)	223	NM_001347094	14007	Mm.398543	NM_010160	ENSMUSG00000002107	Celf2	B230218O03|B230345P09Rik|C88023|CELF-2|CUG-BP2|Cugbp2|D230046B21Rik|Etr-3|Napor|Napor-2|mETR-3	CUGBP, Elav-like family member 2	protein-coding	1.16603	0.646701	3.74985	0.00071692	0.00228722	-0.452287
307	308	chr13-2606	chr13	83732428	83733007	+	0		non-coding (NR_015561, exon 3 of 4)	non-coding (NR_015561, exon 3 of 4)	224	NR_152246	320203	Mm.245636	NM_177100	ENSMUSG00000050334	C130071C03Rik	2810449C10Rik|ECONEXIN|EyeLinc1|Visc-1	RIKEN cDNA C130071C03 gene	ncRNA	1.0144	1.36906	3.86407	0.000523143	0.0017312	-0.267934
308	309	chr4-619	chr4	22487985	22488291	+	0		5' UTR (NM_008899, exon 1 of 1)	5' UTR (NM_008899, exon 1 of 1)	228	NM_008899	18992	Mm.129387	NM_008899	ENSMUSG00000095139	Pou3f2	9430075J19Rik|A230098E07Rik|Brn-2|Brn2|OTF-7|Otf7|oct-7	POU domain, class 3, transcription factor 2	protein-coding	2.5061	0.709067	6.24803	5.71259e-07	4.37489e-06	5.9454
309	310	chr18-859	chr18	37661451	37661981	+	0		promoter-TSS (NM_033584)	promoter-TSS (NM_033584)	-229	NM_033584	93709	Mm.247203	NM_033584	ENSMUSG00000103144	Pcdhga1	-	protocadherin gamma subfamily A, 1	protein-coding	2.04786	1.09683	5.59363	3.7374e-06	2.24999e-05	4.36779
310	311	chr8-2637	chr8	104340280	104340451	+	0		promoter-TSS (NM_024217)	promoter-TSS (NM_024217)	-229	NM_024217	68119	Mm.390108	NM_024217	ENSMUSG00000031875	Cmtm3	9430096L06Rik|AI413895|BNAS2|Cklfsf3	CKLF-like MARVEL transmembrane domain containing 3	protein-coding	1.23288	1.19898	4.26949	0.000167938	0.000636454	0.845762
311	312	chr11-4279	chr11	102578665	102579114	+	0		non-coding (NR_040286, exon 2 of 3)	non-coding (NR_040286, exon 2 of 3)	230	NR_040286	100040792	Mm.277966	NR_040286	ENSMUSG00000078640	Gm11627	-	predicted gene 11627	ncRNA	1.2581	1.22858	4.56325	7.27676e-05	0.000305619	1.61387
312	313	chr19-1809	chr19	46148318	46148798	+	0		promoter-TSS (NM_008852)	promoter-TSS (NM_008852)	-233	NM_008852	18742	Mm.6255	NM_008852	ENSMUSG00000025229	Pitx3	Ptx3|ak	paired-like homeodomain transcription factor 3	protein-coding	1.10809	2.70399	5.81864	1.9548e-06	1.27655e-05	4.93182
313	314	chr18-1717	chr18	67133289	67134298	+	0		5' UTR (NM_010307, exon 1 of 12)	5' UTR (NM_010307, exon 1 of 12)	233	NM_010307	14680	Mm.440746	NM_010307	ENSMUSG00000024524	Gnal	2610011C15Rik|9630020G10Rik|Galphaolf|Gna10|Golf	guanine nucleotide binding protein, alpha stimulating, olfactory type	protein-coding	1.00875	1.80893	5.00502	2.04401e-05	9.97748e-05	2.73162
314	315	chr2-2890	chr2	84886829	84887024	+	0		promoter-TSS (NM_199223)	promoter-TSS (NM_199223)	-234	NM_199223	269295	Mm.86447	NM_199223	ENSMUSG00000050896	Rtn4rl2	Ngr2|Ngrh1|Ngrl3	reticulon 4 receptor-like 2	protein-coding	1.39313	0.434534	3.3255	0.00225372	0.00624405	-1.46114
315	316	chr18-1217	chr18	53244840	53246014	+	0		promoter-TSS (NM_029394)	promoter-TSS (NM_029394)	-235	NM_029394	69226	Mm.32414	NM_029394	ENSMUSG00000024535	Snx24	2810011K15Rik|5730433I16Rik|AI451341	sorting nexing 24	protein-coding	1.01458	3.14198	7.42314	2.12486e-08	2.59216e-07	9.28627
316	317	chr2-4645	chr2	151972683	151974576	+	0		promoter-TSS (NM_001289151)	promoter-TSS (NM_001289151)	-235	NM_001289151	73847	Mm.272444	NM_028666	ENSMUSG00000027459	Fam110a	1700008J10Rik|5430432M24Rik|AI747080	family with sequence similarity 110, member A	protein-coding	1.04818	4.86839	8.61654	8.7785e-10	1.76126e-08	12.2507
317	318	chr18-1838	chr18	69346225	69346565	+	0		intron (NM_001361128, intron 1 of 19)	CpG	235	NM_001361128	21413	Mm.4269	NM_013685	ENSMUSG00000053477	Tcf4	5730422P05Rik|ASP-I2|E2-2|E2.2|ITF-2|ITF-2b|ITF2|ME2|MITF-2A|MITF-2B|SEF-2|SEF2|SEF2-1|TFE|Tcf-4|bHLHb19	transcription factor 4	protein-coding	1.72027	2.07038	4.99315	2.11522e-05	0.000102802	2.74916
318	319	chr5-3274	chr5	118154863	118155584	+	0		exon (NM_172721, exon 1 of 11)	exon (NM_172721, exon 1 of 11)	235	NM_172721	231672	Mm.221769	NM_172721	ENSMUSG00000032867	Fbxw8	4930438M06Rik|FBW6|FBW8|FBXO29|Fbx29	F-box and WD-40 domain protein 8	protein-coding	1.05505	2.72086	5.54402	4.3123e-06	2.55104e-05	4.16774
319	320	chr17-132	chr17	6106193	6106996	+	0		promoter-TSS (NM_001103181)	promoter-TSS (NM_001103181)	-236	NM_001103181	68842	Mm.449307	NM_054040	ENSMUSG00000034377	Tulp4	1110057P05Rik|2210038L17Rik|Tusp	tubby like protein 4	protein-coding	1.12892	4.61024	7.20514	3.873e-08	4.30385e-07	8.53153
320	321	chr4-2031	chr4	88793795	88794707	+	0		promoter-TSS (NM_001161609).6	promoter-TSS (NM_001161609).6	-236	NM_001161609	545654	Mm.478784	NM_001161609	ENSMUSG00000095101	Gm13285	limitin	predicted gene 13285	protein-coding	1.43234	1.39519	3.73346	0.000749932	0.00237811	-0.46854
321	322	chr1-1582	chr1	66467666	66468757	+	0		promoter-TSS (NM_175510)	promoter-TSS (NM_175510)	-236	NM_175510	329178	Mm.44798	NM_175510	ENSMUSG00000055567	Unc80	C030018G13Rik|C230061B10Rik|UNC-80	unc-80, NALCN activator	protein-coding	1.06527	1.94802	4.94042	2.46246e-05	0.000117674	2.55307
322	323	chr16-410	chr16	14361124	14362468	+	0		intron (NM_008576, intron 1 of 30)	CpG	238	NM_008576	17250	Mm.196634	NM_008576	ENSMUSG00000023088	Abcc1	Abcc1a|Abcc1b|MRP|Mdrap|Mrp1	ATP-binding cassette, sub-family C (CFTR/MRP), member 1	protein-coding	1.23156	5.34292	12.7032	6.35224e-14	9.36435e-12	21.7517
323	324	chr3-1765	chr3	87376117	87377134	+	0		intron (NM_001136236, intron 1 of 8)	intron (NM_001136236, intron 1 of 8)	238	NM_001310545	229499	Mm.255203	NM_153090	ENSMUSG00000059994	Fcrl1	A230020G22Rik|Bxmas1|Bxmh1|Bxmh1b|Fcrh1|Fcrh1l|Fcrh1s|Ifgp1	Fc receptor-like 1	protein-coding	1.08313	2.80368	5.71943	2.60078e-06	1.64073e-05	4.58901
324	325	chr12-285	chr12	14151912	14152643	+	0		promoter-TSS (NM_029007)	promoter-TSS (NM_029007)	-239	NM_029007	105005	Mm.227253	NM_029007	ENSMUSG00000020607	Fam84a	2310003N02Rik|4731402F03Rik|AW125753|Nse1	family with sequence similarity 84, member A	protein-coding	1.09458	1.97667	5.09626	1.57092e-05	7.91897e-05	3.00409
325	326	chr5-2140	chr5	91402333	91403175	+	0		5' UTR (NM_007568, exon 1 of 6)	5' UTR (NM_007568, exon 1 of 6)	240	NM_007568	12223	Mm.2024	NM_007568	ENSMUSG00000082361	Btc	Bcn	betacellulin, epidermal growth factor family member	protein-coding	1.26725	3.79546	9.22096	1.87268e-10	4.95445e-09	13.9035
326	327	chr14-2705	chr14	103033204	103033921	+	0		intron (NR_045657, intron 1 of 2)	intron (NR_045657, intron 1 of 2)	241	NR_045657	71264	Mm.399572	NR_045657	ENSMUSG00000114980	4933432I03Rik	-	RIKEN cDNA 4933432I03 gene	ncRNA	1.61599	3.5372	8.93704	3.84638e-10	8.91191e-09	13.2124
327	328	chr4-298	chr4	9844318	9844909	+	0		exon (NM_013526, exon 1 of 2)	exon (NM_013526, exon 1 of 2)	241	NM_013526	242316	Mm.302555	NM_013526	ENSMUSG00000051279	Gdf6	BMP-13|BMP13|GDF16	growth differentiation factor 6	protein-coding	1.42033	1.52534	5.27986	9.24545e-06	4.96683e-05	3.52464
328	329	chr11-3467	chr11	90002090	90003217	+	0		intron (NM_001316372, intron 1 of 4)	intron (NM_001316372, intron 1 of 4)	241	NM_008796	18559	Mm.5062	NM_008796	ENSMUSG00000020553	Pctp	PC-TP|StarD2	phosphatidylcholine transfer protein	protein-coding	1.15222	2.83649	4.98239	2.18185e-05	0.000105644	2.66534
329	330	chr16-2018	chr16	58407865	58409687	+	0		exon (NM_028523, exon 1 of 16)	exon (NM_028523, exon 1 of 16)	241	NM_001356484	73379	Mm.373589	NM_028523	ENSMUSG00000035107	Dcbld2	1700055P21Rik|AW146002|CLCP1|Esdn	discoidin, CUB and LCCL domain containing 2	protein-coding	1.3229	5.93578	10.1293	2.01036e-11	8.18116e-10	15.8707
330	331	chr18-817	chr18	36348292	36349442	+	0		intron (NM_001081365, intron 1 of 2)	CpG	243	NM_001081365	66060	Mm.272527	NM_001081365	ENSMUSG00000046727	Cystm1	0610010O12Rik	cysteine-rich transmembrane module containing 1	protein-coding	1.00838	4.23168	9.85846	3.86654e-11	1.37767e-09	15.4368
331	332	chr1-2008	chr1	84284177	84284628	+	0		5' UTR (NM_001003948, exon 1 of 3)	5' UTR (NM_001003948, exon 1 of 3)	243	NM_001003948	98496	Mm.187470	NM_001003948	ENSMUSG00000045658	Pid1	5033414K04Rik|NYGGF4|P-CLI1	phosphotyrosine interaction domain containing 1	protein-coding	1.12649	0.963983	3.11246	0.00393281	0.0101482	-1.96386
332	333	chr10-620	chr10	19850430	19852002	+	0		5' UTR (NM_029529, exon 1 of 2)	5' UTR (NM_029529, exon 1 of 2)	243	NM_029529	76157	Mm.74324	NM_029529	ENSMUSG00000050473	Slc35d3	6230421J19Rik|Frcl1	solute carrier family 35, member D3	protein-coding	1.08532	3.82927	8.32075	1.90221e-09	3.34766e-08	11.5955
333	334	chr10-1004	chr10	30199693	30200897	+	0		intron (NM_001109747, intron 1 of 2)	CpG	245	NM_001109747	66311	Mm.251779	NM_001109747	ENSMUSG00000075266	Cenpw	2610036L11Rik|Cug2	centromere protein W	protein-coding	1.23651	5.67033	10.1135	2.08811e-11	8.42177e-10	15.8817
334	335	chr17-3411	chr17	74458299	74459425	+	0		intron (NM_001033367, intron 1 of 8)	intron (NM_001033367, intron 1 of 8)	246	NM_001033367	268973	Mm.311884	NM_001033367	ENSMUSG00000039193	Nlrc4	9530011P19Rik|CLAN|CLAN1|CLANA|CLANB|CLANC|CLAND|Card12|IPAF	NLR family, CARD domain containing 4	protein-coding	1.06808	2.60711	5.39165	6.69453e-06	3.75139e-05	3.69618
335	336	chr19-2121	chr19	55895328	55895806	+	0		5' UTR (NM_001142924, exon 1 of 12)	5' UTR (NM_001142924, exon 1 of 12)	246	NM_001142924	21416	Mm.139815	NM_009333	ENSMUSG00000024985	Tcf7l2	TCF4B|TCF4E|Tcf-4|Tcf4	transcription factor 7 like 2, T cell specific, HMG box	protein-coding	1.12012	1.00287	3.98384	0.000374965	0.0012907	0.0464185
336	337	chr9-857	chr9	37146455	37147695	+	0		intron (NM_001029838, intron 1 of 12)	C-rich|Low_complexity|Low_complexity	247	NM_148950	208076	Mm.260335	NM_148950	ENSMUSG00000035934	Pknox2	D230005H23Rik|Prep2	Pbx/knotted 1 homeobox 2	protein-coding	1.08189	3.09513	7.29713	3.00434e-08	3.47936e-07	8.95556
337	338	chr7-2771	chr7	82648313	82649409	+	0		promoter-TSS (NM_177894)	promoter-TSS (NM_177894)	247	NM_001159672	101592	Mm.238020	NM_175317	ENSMUSG00000038563	Efl1	4932434J20Rik|6030468D11Rik|AI451340|AU019507|AU022896|D7Ertd791e|Eftud1	elongation factor like GPTase 1	protein-coding	1.13179	5.11697	10.8026	4.1199e-12	2.34084e-10	17.6011
338	339	chr14-2192	chr14	73048823	73049899	+	0		promoter-TSS (NM_133720)	promoter-TSS (NM_133720)	-247	NM_001162412	70086	Mm.158324	NM_133720	ENSMUSG00000033470	Cysltr2	2300001H05Rik|CYSLT2R|Cltr2|Cyslt2	cysteinyl leukotriene receptor 2	protein-coding	1.2414	4.19322	9.54282	8.38802e-11	2.56597e-09	14.6937
339	340	chr15-276	chr15	10714579	10715716	+	0		promoter-TSS (NM_001166408)	promoter-TSS (NM_001166408)	247	NR_045065	75259	Mm.33928	NR_045063	ENSMUSG00000096971	4930556M19Rik	1700009D01Rik|C130022M03Rik	RIKEN cDNA 4930556M19 gene	ncRNA	1.07559	2.88077	5.8674	1.69906e-06	1.12972e-05	5.02639
340	341	chr16-3040	chr16	97762723	97764287	+	0		intron (NM_023663, intron 1 of 7)	CpG	250	NM_023663	72388	Mm.35290	NM_023663	ENSMUSG00000005251	Ripk4	2310069J12Rik|AI552420|ANKK2|Ankrd3|DIk|PKK|RIP4	receptor-interacting serine-threonine kinase 4	protein-coding	1.2016	3.0743	6.05306	9.97355e-07	7.10492e-06	5.50047
341	342	chr9-1404	chr9	51103065	51103709	+	0		promoter-TSS (NR_029654)	promoter-TSS (NR_029654)	258	NR_029655	723849		NR_029655	ENSMUSG00000065492	Mir34b	Mirn34b|mir-34b|mmu-mir-34b	microRNA 34b	ncRNA	1.03154	1.83067	4.15557	0.00023167	0.00084564	0.464469
342	343	chr14-3158	chr14	122465019	122465779	+	0		5' UTR (NM_022987, exon 1 of 2)	5' UTR (NM_022987, exon 1 of 2)	259	NM_022987	65100	Mm.390761	NM_022987	ENSMUSG00000041703	Zic5	1700049L20Rik|Opr	zinc finger protein of the cerebellum 5	protein-coding	1.07378	2.55703	6.19028	6.736e-07	5.05115e-06	5.97102
343	344	chr12-1934	chr12	73901443	73901723	+	0		intron (NM_001313920, intron 1 of 14)	L1MCa|LINE|L1	259	NM_001313920	15251	Mm.3879	NM_010431	ENSMUSG00000021109	Hif1a	AA959795|HIF-1-alpha|HIF1-alpha|HIF1alpha|MOP1|bHLHe78	hypoxia inducible factor 1, alpha subunit	protein-coding	1.01756	-0.687793	2.46386	0.0194084	0.0403871	-3.25571
344	345	chr7-3432	chr7	104288035	104288697	+	0		promoter-TSS (NM_001310602)	promoter-TSS (NM_001310602)	-260	NM_001310602	667823	Mm.482375	NM_001310602	ENSMUSG00000060441	Trim5	EG667823|Gm8833	tripartite motif-containing 5	protein-coding	1.36236	1.48854	3.44872	0.00162349	0.00468949	-1.16288
345	346	chr17-120	chr17	5940857	5941184	+	0		promoter-TSS (NM_001113353)	promoter-TSS (NM_001113353)	-260	NM_001113352	20975	Mm.236068	NM_011523	ENSMUSG00000023805	Synj2	AI481647|SJ2|mKIAA0348	synaptojanin 2	protein-coding	1.67843	2.83199	7.05298	5.90663e-08	6.16987e-07	8.33132
346	347	chr12-2585	chr12	89811736	89812709	+	0		promoter-TSS (NM_001252074)	promoter-TSS (NM_001252074)	-261	NM_001252074	18191	Mm.425766	NM_172544	ENSMUSG00000066392	Nrxn3	-	neurexin III	protein-coding	1.0534	2.82008	3.74961	0.000717405	0.00228859	-0.711457
347	348	chr3-1588	chr3	82357612	82359285	+	0		intron (NM_001356457, intron 1 of 13)	CpG	261	NM_001356457	213582	Mm.271269	NM_001081230	ENSMUSG00000033900	Map9	5033421J10Rik|5330427D05Rik|ASAP|Mtap9	microtubule-associated protein 9	protein-coding	1.30987	6.23033	11.1148	2.01431e-12	1.33054e-10	18.1294
348	349	chr5-76	chr5	5573785	5574341	+	0		non-coding (NR_033499, exon 1 of 2)	non-coding (NR_033499, exon 1 of 2)	264	NR_033499	667705	Mm.376656	NR_033499	ENSMUSG00000073234	Gm8773	EG667705|Gm29287	predicted gene 8773	ncRNA	1.18617	1.08203	4.96374	2.30238e-05	0.0001109	2.67915
349	350	chr8-588	chr8	25518602	25519447	+	0		5' UTR (NM_010206, exon 1 of 18)	5' UTR (NM_010206, exon 1 of 18)	265	NM_001079908	14182	Mm.265716	NM_010206	ENSMUSG00000031565	Fgfr1	AW208770|Eask|FGFR-I|FLG|Fgfr-1|Flt-2|Hspy|MFR|bFGF-R-1|c-fgr	fibroblast growth factor receptor 1	protein-coding	1.5651	3.21434	7.29884	2.99026e-08	3.46605e-07	8.95234
350	351	chr17-3622	chr17	80576724	80577708	+	0		intron (NM_001360144, intron 1 of 9)	CpG	268	NM_001360143	381113	Mm.329216	NM_001033443	ENSMUSG00000033966	Cdkl4	AU067824|Gm942	cyclin-dependent kinase-like 4	protein-coding	1.39949	3.07262	8.77752	5.79028e-10	1.24693e-08	12.8147
351	352	chr12-1264	chr12	40444998	40447655	+	0		promoter-TSS (NM_172575)	promoter-TSS (NM_172575)	273	NM_172803	238130	Mm.341423	NM_172803	ENSMUSG00000035954	Dock4	5330406C03|6330411N01Rik|AF263288|C030023J22|mKIAA0716	dedicator of cytokinesis 4	protein-coding	1.03761	7.35538	8.2047	2.58434e-09	4.30924e-08	10.571
352	353	chr13-2469	chr13	75706471	75709043	+	0		exon (NM_138953, exon 1 of 12)	exon (NM_138953, exon 1 of 12)	273	NM_138953	192657	Mm.21288	NM_138953	ENSMUSG00000001542	Ell2	-	elongation factor RNA polymerase II 2	protein-coding	1.25316	6.25583	14.3687	2.29483e-15	8.04836e-13	24.9592
353	354	chr13-2711	chr13	89741900	89742575	+	0		5' UTR (NM_019389, exon 1 of 14)	5' UTR (NM_019389, exon 1 of 14)	275	NM_172955	13003	Mm.158700	NM_019389	ENSMUSG00000021614	Vcan	5430420N07Rik|9430051N09|Cspg2|DPEAAE|NG2|PG-M|PG-M(V0)|PG-M(V1)|hdf	versican	protein-coding	1.34917	2.5815	6.28096	5.20059e-07	4.03246e-06	6.23796
354	355	chr8-1353	chr8	64692304	64693363	+	0		exon (NM_013494, exon 1 of 9)	exon (NM_013494, exon 1 of 9)	276	NM_013494	12876	Mm.31395	NM_013494	ENSMUSG00000037852	Cpe	CPH|Cph-1|Cph1|NF-alpha1|R74677|fat	carboxypeptidase E	protein-coding	1.3543	3.31848	7.70094	9.9647e-09	1.35422e-07	10.0173
355	356	chr6-4635	chr6	145115474	145116355	+	0		intron (NM_001281980, intron 1 of 18)	B3A|SINE|B2	278	NM_001281981	16970	Mm.843	NM_008511	ENSMUSG00000030263	Lrmp	D6Int3|D6Int4|D6Int5|D6Int7|D6Int8|Jaw1	lymphoid-restricted membrane protein	protein-coding	1.01984	3.75615	6.51741	2.65668e-07	2.25836e-06	6.74826
356	357	chr3-4091	chr3	154330105	154330459	+	0		promoter-TSS (NR_040387)	promoter-TSS (NR_040387)	278	NM_010713	16875	Mm.15530	NM_010713	ENSMUSG00000096225	Lhx8	L3|Lhx7	LIM homeobox protein 8	protein-coding	1.09066	0.278953	3.08627	0.00420732	0.0107637	-2.03899
357	358	chr4-1003	chr4	43508518	43509532	+	0		promoter-TSS (NM_001013377)	promoter-TSS (NM_001013377)	-278	NM_001013377	230098	Mm.331567	NM_001013377	ENSMUSG00000051517	Arhgef39	E130306D19Rik	Rho guanine nucleotide exchange factor (GEF) 39	protein-coding	1.1783	3.93782	8.66738	7.69452e-10	1.57561e-08	12.5092
358	359	chr2-1679	chr2	43555258	43555953	+	0		intron (NM_001289593, intron 1 of 12)	intron (NM_001289593, intron 1 of 12)	280	NM_027552	70789	Mm.105278	NM_027552	ENSMUSG00000026866	Kynu	4432411A05Rik	kynureninase (L-kynurenine hydrolase)	protein-coding	1.31096	1.14837	3.60297	0.00107092	0.00325684	-0.882733
359	360	chr6-3957	chr6	129678362	129679020	+	0		intron (NM_010652, intron 1 of 5)	intron (NM_010652, intron 1 of 5)	282	NM_001288664	16641	Mm.56899	NM_010652	ENSMUSG00000030167	Klrc1	CD159a|NKG2A|NKG2B	killer cell lectin-like receptor subfamily C, member 1	protein-coding	1.20062	2.88222	5.88661	1.60781e-06	1.07688e-05	5.11499
360	361	chr17-3640	chr17	80944689	80945146	+	0		exon (NM_026516, exon 1 of 4)	exon (NM_026516, exon 1 of 4)	285	NM_026516	68027	Mm.357108	NM_026516	ENSMUSG00000024245	Tmem178	2810417M05Rik|Tmem178a	transmembrane protein 178	protein-coding	1.0307	0.937887	3.91747	0.000451099	0.00151986	-0.0735222
361	362	chr5-1148	chr5	43818825	43819532	+	0		intron (NM_009763, intron 1 of 8)	intron (NM_009763, intron 1 of 8)	285	NM_009763	12182	Mm.246332	NM_009763	ENSMUSG00000029082	Bst1	114/A10|A530073F09|BP-3|Bp3|Bsta1|CD157|Ly65	bone marrow stromal cell antigen 1	protein-coding	1.66542	2.72569	8.87426	4.5164e-10	1.01131e-08	13.0144
362	363	chr4-1363	chr4	55532432	55533092	+	0		promoter-TSS (NM_010637)	promoter-TSS (NM_010637)	-287	NM_010637	16600	Mm.4325	NM_010637	ENSMUSG00000003032	Klf4	EZF|Gklf|Zie	Kruppel-like factor 4 (gut)	protein-coding	1.90475	4.32692	8.74419	6.3095e-10	1.33761e-08	12.7142
363	364	chr9-2796	chr9	90162506	90162876	+	0		promoter-TSS (NM_001326294)	promoter-TSS (NM_001326294)	-287	NM_001003911	108153	Mm.102141	NM_001003911	ENSMUSG00000032363	Adamts7	ADAM-TS7|ADAMTS7B	a disintegrin-like and metallopeptidase (reprolysin type) with thrombospondin type 1 motif, 7	protein-coding	1.31533	1.40656	4.17573	0.000218876	0.000804268	0.58509
364	365	chr2-3383	chr2	105676020	105676813	+	0		5' UTR (NM_013627, exon 1 of 13)	5' UTR (NM_013627, exon 1 of 13)	287	NM_013627	18508	Mm.3608	NM_013627	ENSMUSG00000027168	Pax6	1500038E17Rik|AEY11|Dey|Gsfaey11|Pax-6|Sey	paired box 6	protein-coding	1.32997	2.32692	7.4801	1.81797e-08	2.25959e-07	9.46773
365	366	chr13-537	chr13	21478531	21479746	+	0		exon (NM_001039115, exon 1 of 3)	exon (NM_001039115, exon 1 of 3)	289	NM_001039115	544922	Mm.441300	NM_001039115	ENSMUSG00000054931	Zkscan4	AI841875|Gm11272	zinc finger with KRAB and SCAN domains 4	protein-coding	1.06971	2.15541	5.72227	2.57963e-06	1.62944e-05	4.6777
366	367	chr9-2760	chr9	88731590	88732688	+	0		promoter-TSS (NM_007536)	promoter-TSS (NM_007536)	-289	NM_007536	12047	Mm.378888	NM_007536	ENSMUSG00000099974	Bcl2a1d	A1-d	B cell leukemia/lymphoma 2 related protein A1d	protein-coding	1.03038	4.75507	5.92803	1.42749e-06	9.70157e-06	4.94751
367	368	chr6-227	chr6	14901258	14902020	+	0		5' UTR (NM_053242, exon 1 of 19)	5' UTR (NM_053242, exon 1 of 19)	290	NM_053242	114142	Mm.332919	NM_053242	ENSMUSG00000029563	Foxp2	2810043D05Rik|AI449000|CAG-16|D0Kist7	forkhead box P2	protein-coding	1.6343	2.09968	5.81089	1.99881e-06	1.30054e-05	4.96963
368	369	chr9-2775	chr9	89622984	89623569	+	0		promoter-TSS (NM_153509)	promoter-TSS (NM_153509)	-290	NM_153509	209743	Mm.242899	NM_153509	ENSMUSG00000039313	AF529169	DD1|Kiaa1024	cDNA sequence AF529169	protein-coding	1.07221	0.876782	4.29712	0.000155294	0.000594728	0.901867
369	370	chr12-3842	chr12	118198277	118199226	+	0		exon (NM_010060, exon 1 of 82)	exon (NM_010060, exon 1 of 82)	292	NM_010060	13411	Mm.390540	NM_010060	ENSMUSG00000018581	Dnah11	Dnahc11|avc4|b2b1203Clo|b2b1279Clo|b2b1289Clo|b2b1727Clo|b2b598Clo|iv|lrd	dynein, axonemal, heavy chain 11	protein-coding	1.13297	3.79781	9.33545	1.40511e-10	3.91166e-09	14.1884
370	371	chr4-756	chr4	32982508	32982901	+	0		promoter-TSS (NM_027491)	promoter-TSS (NM_027491)	-294	NM_027491	52187	Mm.300814	NM_027491	ENSMUSG00000028278	Rragd	5730543C08Rik|AI467523|C030003H22Rik|D4Ertd174e	Ras-related GTP binding D	protein-coding	1.6401	2.22535	6.94273	8.0313e-08	8.07131e-07	8.03243
371	372	chr11-4775	chr11	113564873	113566169	+	0		intron (NM_027216, intron 1 of 9)	intron (NM_027216, intron 1 of 9)	294	NM_001166503	69806	Mm.341021	NM_027216	ENSMUSG00000041654	Slc39a11	1810074D23Rik	solute carrier family 39 (metal ion transporter), member 11	protein-coding	1.20298	6.05798	7.67199	1.07785e-08	1.44746e-07	9.38385
372	373	chr8-1073	chr8	45934456	45935445	+	0		intron (NM_001033246, intron 1 of 6)	intron (NM_001033246, intron 1 of 6)	301	NM_001033246	212392	Mm.296649	NM_001033246	ENSMUSG00000071104	Ccdc110	Gm172	coiled-coil domain containing 110	protein-coding	1.09713	3.48172	9.00361	3.24602e-10	7.77479e-09	13.3607
373	374	chr17-2162	chr17	36942035	36943466	+	0		promoter-TSS (NM_001099632)	promoter-TSS (NM_001099632)	-301	NM_001099632	386454	Mm.105324	NM_001099632	ENSMUSG00000036492	Rnf39	BC038661|Gm1786|Gm1787|Gm320|LIRF	ring finger protein 39	protein-coding	1.39351	4.73049	12.5791	8.23377e-14	1.14411e-11	21.518
374	375	chr14-1312	chr14	52316503	52316755	+	0		promoter-TSS (NM_001244916)	promoter-TSS (NM_001244916)	-306	NM_001244916	50524	Mm.39487	NM_015772	ENSMUSG00000049532	Sall2	AI225809|AW559097|Msal-2|Sal-2|mKIAA0360|p150(Sal2)	spalt like transcription factor 2	protein-coding	1.40367	0.347953	4.00066	0.000357765	0.00123822	0.179061
375	376	chr5-2329	chr5	98180379	98180740	+	0		promoter-TSS (NM_029947)	promoter-TSS (NM_029947)	-310	NM_029947	77630	Mm.332511	NM_029947	ENSMUSG00000035456	Prdm8	4930565F05Rik|PFM5	PR domain containing 8	protein-coding	1.19422	1.30395	4.68196	5.17879e-05	0.000226467	1.91953
376	377	chr2-5869	chr2	176798506	176799327	+	0		intron (NM_001205057, intron 1 of 3)	RMER17B|LTR|ERVK	316	NM_001205057	100039123	Mm.389409	NM_001205057	ENSMUSG00000078877	Gm14295	-	predicted gene 14295	protein-coding	1.18419	1.99346	4.93453	2.50469e-05	0.000119436	2.56926
377	378	chr15-3500	chr15	102920701	102920923	+	0		promoter-TSS (NM_010464)	promoter-TSS (NM_010464)	-319	NM_010464	15422	Mm.207062	NM_010464	ENSMUSG00000001655	Hoxc13	-	homeobox C13	protein-coding	1.74678	-0.432155	3.95707	0.000404029	0.00137777	0.0645155
378	379	chr12-140	chr12	8207775	8209124	+	0		intron (NM_001167767, intron 1 of 5)	intron (NM_001167767, intron 1 of 5)	322	NM_001167767	68832	Mm.25608	NM_172401	ENSMUSG00000037669	Ldah	1110057K04Rik|mLDAH	lipid droplet associated hydrolase	protein-coding	1.14459	5.23074	11.2787	1.39023e-12	9.93338e-11	18.6635
379	380	chr1-5299	chr1	186705132	186706203	+	0		5' UTR (NM_001329107, exon 1 of 8)	5' UTR (NM_001329107, exon 1 of 8)	322	NM_009367	21808	Mm.18213	NM_009367	ENSMUSG00000039239	Tgfb2	BB105277|Tgf-beta2|Tgfb-2	transforming growth factor, beta 2	protein-coding	1.15052	2.79888	7.48801	1.77906e-08	2.21738e-07	9.48074
380	381	chr19-1691	chr19	44407127	44407645	+	0		exon (NM_009127, exon 1 of 6)	exon (NM_009127, exon 1 of 6)	323	NM_009127	20249	Mm.267377	NM_009127	ENSMUSG00000037071	Scd1	AA589638|AI265570|Scd|Scd-1|ab	stearoyl-Coenzyme A desaturase 1	protein-coding	1.23124	0.940505	3.73343	0.000750001	0.00237824	-0.522583
381	382	chr1-2534	chr1	94051823	94052636	+	0		intron (NM_008798, intron 1 of 4)	intron (NM_008798, intron 1 of 4)	324	NM_008798	18566	Mm.5024	NM_008798	ENSMUSG00000026285	Pdcd1	Ly101|PD-1|Pdc1	programmed cell death 1	protein-coding	1.00654	2.69078	3.3684	0.00201142	0.00565412	-1.69762
382	383	chr1-1412	chr1	60907968	60909431	+	0		promoter-TSS (NM_001281976)	promoter-TSS (NM_001281976)	-326	NM_001281976	12477	Mm.390	NM_009843	ENSMUSG00000026011	Ctla4	Cd152|Ctla-4|Ly-56	cytotoxic T-lymphocyte-associated protein 4	protein-coding	1.34504	4.15466	9.25701	1.71044e-10	4.60547e-09	13.9695
383	384	chr7-1956	chr7	62463482	62464884	+	0		exon (NM_013788, exon 1 of 1)	exon (NM_013788, exon 1 of 1)	327	NM_013788	27412	Mm.422745	NM_013788	ENSMUSG00000070526	Peg12	Frat3	paternally expressed 12	protein-coding	1.37851	2.8957	5.8605	1.73313e-06	1.14914e-05	4.97958
384	385	chr9-3155	chr9	102834624	102835870	+	0		intron (NM_001284258, intron 1 of 13)	CpG	327	NM_001284258	20187	Mm.335391	NM_013649	ENSMUSG00000032547	Ryk	AW536699|ERK-3|Vik	receptor-like tyrosine kinase	protein-coding	1.13127	3.23047	4.51596	8.33021e-05	0.000344387	1.1823
385	386	chr5-1268	chr5	52782942	52783825	+	0		intron (NM_030185, intron 1 of 11)	intron (NM_030185, intron 1 of 11)	328	NM_030185	78796	Mm.266886	NM_030185	ENSMUSG00000029179	Zcchc4	4930449I23Rik	zinc finger, CCHC domain containing 4	protein-coding	1.02299	4.13935	8.28207	2.1064e-09	3.64551e-08	11.4943
386	387	chr13-2457	chr13	74770311	74771820	+	0		promoter-TSS (NM_001301156)	promoter-TSS (NM_001301156)	-329	NM_001301155	12380	Mm.29163	NM_009817	ENSMUSG00000021585	Cast	-	calpastatin	protein-coding	1.39578	5.92891	14.5953	1.49294e-15	6.09711e-13	25.4496
387	388	chr7-2482	chr7	78577963	78578383	+	0		promoter-TSS (NM_008746)	promoter-TSS (NM_008746)	-335	NM_182809	18213	Mm.33496	NM_008746	ENSMUSG00000059146	Ntrk3	AW125844|Ntrk3_tv3|TrkC	neurotrophic tyrosine kinase, receptor, type 3	protein-coding	1.20732	1.58663	4.37911	0.000123042	0.00048407	1.11428
388	389	chr13-1144	chr13	40917400	40918539	+	0		exon (NM_133219, exon 1 of 3)	exon (NM_133219, exon 1 of 3)	335	NM_133219	14538	Mm.314757	NM_008105	ENSMUSG00000021360	Gcnt2	5330430K10Rik|IGnT|IGnTA|IGnTB|IGnTC	glucosaminyl (N-acetyl) transferase 2, I-branching enzyme	protein-coding	1.79733	3.59619	10.2751	1.4193e-11	6.2268e-10	16.4347
389	390	chr5-525	chr5	24527063	24527306	+	0		promoter-TSS (NM_015739)	promoter-TSS (NM_015739)	-336	NM_015739	231044	Mm.246596	NM_015739	ENSMUSG00000067724	Gbx1	Gbx-1	gastrulation brain homeobox 1	protein-coding	1.09193	0.84498	3.35374	0.00209129	0.00585045	-1.42763
390	391	chr7-3971	chr7	120102070	120103465	+	0		intron (NM_145586, intron 1 of 4)	intron (NM_145586, intron 1 of 4)	341	NM_145586	233806	Mm.257952	NM_145586	ENSMUSG00000030917	Tmem159	8430420C20Rik	transmembrane protein 159	protein-coding	1.22346	2.74035	6.00372	1.14885e-06	8.0276e-06	5.45683
391	392	chr7-2963	chr7	90265517	90266031	+	0		promoter-TSS (NM_183293)	promoter-TSS (NM_183293)	-342	NR_111924	75338	Mm.487222	NM_029256	ENSMUSG00000030617	Ccdc83	4930549K11Rik|4930554C01Rik|4932423M01Rik	coiled-coil domain containing 83	protein-coding	1.06026	1.90175	5.61221	3.54236e-06	2.14752e-05	4.42328
392	393	chr2-4371	chr2	140670558	140671711	+	0		intron (NM_001172160, intron 1 of 2)	intron (NM_001172160, intron 1 of 2)	342	NM_001172160	71436	Mm.426781	NM_178382	ENSMUSG00000051379	Flrt3	5530600M07Rik|C430047I10Rik|mKIAA1469	fibronectin leucine rich transmembrane protein 3	protein-coding	1.49489	3.50238	11.9701	3.01745e-13	3.13247e-11	20.2234
393	394	chr13-3095	chr13	98206313	98206705	+	0		promoter-TSS (NM_012026)	promoter-TSS (NM_012026)	-344	NM_012026	110596	Mm.252718	NM_012026	ENSMUSG00000021662	Arhgef28	9230110L08Rik|AI323540|D13Bwg1089e|RIP2|Rgnef|RhoGEF|Rhoip2|p190RhoGEF	Rho guanine nucleotide exchange factor (GEF) 28	protein-coding	1.16069	1.01736	3.26902	0.00261563	0.00710818	-1.67914
394	395	chr9-2754	chr9	88599139	88600043	+	0		promoter-TSS (NR_040766)	promoter-TSS (NR_040766)	-348	NR_040766	320692	Mm.427378	NR_040766	ENSMUSG00000097073	9430037G07Rik	-	RIKEN cDNA 9430037G07 gene	ncRNA	1.45463	1.43912	3.27249	0.00259188	0.00705341	-1.53457
395	396	chr2-3040	chr2	92024352	92024685	+	0		promoter-TSS (NM_011957)	promoter-TSS (NM_011957)	-348	NM_011957	26427	Mm.10353	NM_011957	ENSMUSG00000027230	Creb3l1	Oasis	cAMP responsive element binding protein 3-like 1	protein-coding	1.49492	0.697012	3.72421	0.000769196	0.00243287	-0.492934
396	397	chr11-3481	chr11	90390024	90391113	+	0		5' UTR (NM_172563, exon 1 of 4)	5' UTR (NM_172563, exon 1 of 4)	349	NM_172563	217082	Mm.158903	NM_172563	ENSMUSG00000003949	Hlf	E230015K02Rik	hepatic leukemia factor	protein-coding	1.15352	2.87515	5.61326	3.53166e-06	2.142e-05	4.36829
397	398	chr6-488	chr6	29984979	29986377	+	0		intron (NR_040264, intron 1 of 1)	intron (NR_040264, intron 1 of 1)	349	NR_040263	76419	Mm.84522	NR_040263	ENSMUSG00000045709	Smkr-ps	1700023L04Rik	smal lysine rich protein 1, pseudogene	ncRNA	1.10466	4.64066	8.36328	1.70087e-09	3.04432e-08	11.6252
398	399	chr5-78	chr5	5748968	5750367	+	0		promoter-TSS (NM_027399)	promoter-TSS (NM_027399)	-350	NM_027399	70358	Mm.85429	NM_027399	ENSMUSG00000015652	Steap1	2410007B19Rik|Prss24|Steap	six transmembrane epithelial antigen of the prostate 1	protein-coding	1.72614	3.36454	11.1094	2.03932e-12	1.34323e-10	18.3168
399	400	chr6-1002	chr6	42645266	42645518	+	0		promoter-TSS (NM_146174)	promoter-TSS (NM_146174)	-351	NM_146174	232748	Mm.279659	NM_146174	ENSMUSG00000029851	Tcaf2	Fam115c	TRPM8 channel-associated factor 2	protein-coding	1.18594	0.121362	3.40397	0.00182973	0.00520467	-1.27264
400	401	chr18-1471	chr18	60802978	60804018	+	0		promoter-TSS (NM_010545)	promoter-TSS (NM_010545)	-351	NM_001042605	16149	Mm.439737	NM_010545	ENSMUSG00000024610	Cd74	CLIP|DHLAG|HLADG|Ia-GAMMA|Ii	CD74 antigen (invariant polypeptide of major histocompatibility complex, class II antigen-associated)	protein-coding	1.11656	3.42186	3.9155	0.00045357	0.00152722	-0.556114
401	402	chr12-1243	chr12	40198257	40199662	+	0		intron (NM_001033437, intron 1 of 3)	intron (NM_001033437, intron 1 of 3)	356	NM_001033437	380755	Mm.390463	NM_001033437	ENSMUSG00000071342	Lsmem1	Gm889	leucine-rich single-pass membrane protein 1	protein-coding	1.18841	4.66826	9.44785	1.06162e-10	3.10928e-09	14.3971
402	403	chr3-1555	chr3	79842241	79843800	+	0		promoter-TSS (NM_027495)	promoter-TSS (NM_027495)	-358	NM_027495	70652	Mm.46635	NM_027495	ENSMUSG00000027956	Tmem144	1110057I03Rik|5730537D05Rik	transmembrane protein 144	protein-coding	1.10459	5.14433	10.6524	5.83796e-12	3.09616e-10	17.2429
403	404	chr17-601	chr17	17623123	17626576	+	0		promoter-TSS (NM_172827)	promoter-TSS (NM_172827)	-360	NM_172827	240028	Mm.328807	NM_172827	ENSMUSG00000023845	Lnpep	2010309L07Rik|4732490P18Rik|CAP|IRAP|PLAP|gp160|vp165	leucyl/cystinyl aminopeptidase	protein-coding	1.23795	8.19243	6.02315	1.08661e-06	7.64249e-06	4.21626
404	405	chr17-324	chr17	9167289	9168036	+	0		non-coding (NR_027881, exon 1 of 3)	non-coding (NR_027881, exon 1 of 3)	360	NR_027881	67791	Mm.158175	NR_027881	ENSMUSG00000097049	6530411M01Rik	-	RIKEN cDNA 6530411M01 gene	ncRNA	1.03601	1.56259	5.19554	1.17947e-05	6.15669e-05	3.28301
405	406	chr15-818	chr15	37458086	37459658	+	0		promoter-TSS (NM_001359842)	promoter-TSS (NM_001359842)	-361	NM_001359842	52589	Mm.283370	NM_134094	ENSMUSG00000051359	Ncald	AI848120|D030020D09Rik|D15Ertd412e	neurocalcin delta	protein-coding	1.06302	4.44671	9.03605	2.98899e-10	7.26076e-09	13.4043
406	407	chr10-3446	chr10	95415625	95416071	+	0		promoter-TSS (NM_001168657)	promoter-TSS (NM_001168657)	-364	NM_001168656	216233	Mm.474283	NM_007706	ENSMUSG00000020027	Socs2	8030460M17|AI527257|AW108012|CIS2|Cish2|D130043N08Rik|JAB|SOCS-2|SSI-2|hg	suppressor of cytokine signaling 2	protein-coding	1.87749	2.39255	9.62941	6.77379e-11	2.15492e-09	14.7313
407	408	chr15-598	chr15	31366955	31367832	+	0		5' UTR (NM_026153, exon 1 of 2)	5' UTR (NM_026153, exon 1 of 2)	366	NM_001164441	67434	Mm.102470	NM_026153	ENSMUSG00000022237	Ankrd33b	0610012A05Rik|3021401C12Rik|5730557B15Rik	ankyrin repeat domain 33B	protein-coding	1.14944	1.8115	4.12341	0.000253615	0.000916103	0.344391
408	409	chr14-2832	chr14	111674605	111676357	+	0		5' UTR (NM_198865, exon 1 of 2)	5' UTR (NM_198865, exon 1 of 2)	366	NM_198865	75409	Mm.235097	NM_029273	ENSMUSG00000033214	Slitrk5	2610019D03Rik	SLIT and NTRK-like family, member 5	protein-coding	1.23322	3.08117	6.28585	5.12867e-07	3.98283e-06	6.16997
409	410	chr18-2411	chr18	84720137	84720885	+	0		intron (NM_173770, intron 1 of 4)	intron (NM_173770, intron 1 of 4)	367	NM_173770	240479	Mm.472378	NM_173770	ENSMUSG00000047992	Fam69c	B230399E16Rik	family with sequence similarity 69, member C	protein-coding	1.49795	1.9224	5.7963	2.08449e-06	1.34877e-05	4.91891
410	411	chr19-1018	chr19	25610593	25611216	+	0		exon (NM_177360, exon 1 of 2)	exon (NM_177360, exon 1 of 2)	367	NM_177360	240590	Mm.62785	NM_177360	ENSMUSG00000042372	Dmrt3	-	doublesex and mab-3 related transcription factor 3	protein-coding	1.16065	1.13295	4.0901	0.000278493	0.000994005	0.332462
411	412	chr12-1349	chr12	44268241	44270804	+	0		intron (NM_026164, intron 1 of 9)	CpG	368	NM_026164	67452	Mm.54126	NM_026164	ENSMUSG00000036257	Pnpla8	1200006O19Rik|AI467579|Ipla2(gamma)	patatin-like phospholipase domain containing 8	protein-coding	1.2416	6.80962	14.4885	1.82717e-15	7.06745e-13	25.0745
412	413	chr10-459	chr10	17795688	17797494	+	0		intron (NM_138628, intron 1 of 9)	intron (NM_138628, intron 1 of 9)	372	NM_138628	378431	Mm.283493	NM_138628	ENSMUSG00000039891	Txlnb	2310001N14Rik|Mdp77	taxilin beta	protein-coding	1.13683	4.68575	9.09131	2.59798e-10	6.44919e-09	13.4886
413	414	chr1-231	chr1	16518653	16518832	+	0		intron (NM_001347044, intron 1 of 13)	intron (NM_001347044, intron 1 of 13)	373	NM_001347044	29819	Mm.216257	NM_025303	ENSMUSG00000025920	Stau2	-	staufen double-stranded RNA binding protein 2	protein-coding	1.85633	0.744479	5.2968	8.80409e-06	4.7601e-05	3.52097
414	415	chr14-1133	chr14	46882906	46883776	+	0		intron (NM_001037221, intron 1 of 12)	CpG	376	NM_001037221	74480	Mm.214454	NM_028966	ENSMUSG00000021838	Samd4	1700024G08Rik|1700111L17Rik|4933436G17Rik|Samd4a|Smaug|Smaug1|sunk	sterile alpha motif domain containing 4	protein-coding	1.18927	2.76937	6.81706	1.14169e-07	1.08934e-06	7.6733
415	416	chr8-3028	chr8	113847616	113849311	+	0		exon (NM_172466, exon 1 of 23)	exon (NM_172466, exon 1 of 23)	376	NM_172466	208936	Mm.167471	NM_172466	ENSMUSG00000053399	Adamts18	9630038L21|ADAMTS21|E130314N14Rik	a disintegrin-like and metallopeptidase (reprolysin type) with thrombospondin type 1 motif, 18	protein-coding	1.9254	3.58502	6.08154	9.19267e-07	6.61823e-06	5.55847
416	417	chr1-4232	chr1	161787439	161788800	+	0		exon (NM_001205243, exon 1 of 3)	exon (NM_001205243, exon 1 of 3)	376	NM_010177	14103	Mm.3355	NM_010177	ENSMUSG00000000817	Fasl	APT1LG1|CD178|CD95-L|CD95L|Fas-L|Faslg|Tnfsf6|Tnlg1a|gld	Fas ligand (TNF superfamily, member 6)	protein-coding	1.37126	4.95731	10.6831	5.43542e-12	2.92705e-10	17.347
417	418	chr9-3871	chr9	119401549	119402056	+	0		promoter-TSS (NM_001313757)	promoter-TSS (NM_001313757)	-376	NM_001313757	11481	Mm.8940	NM_007397	ENSMUSG00000061393	Acvr2b	4930516B21Rik|ActRIIB	activin receptor IIB	protein-coding	1.14533	1.85011	4.58414	6.8546e-05	0.000289658	1.58867
418	419	chr19-1267	chr19	33761463	33761683	+	0		intron (NM_001322338, intron 1 of 10)	intron (NM_001322338, intron 1 of 10)	378	NM_001322338	101055671		NM_001322338	ENSMUSG00000087303	Lipo2	EG668114|Gm8981	lipase, member O2	protein-coding	1.52077	-0.963268	3.51608	0.00135473	0.00400269	-0.99091
419	420	chr13-1137	chr13	40730619	40731058	+	0		promoter-TSS (NM_001122948)	promoter-TSS (NM_001122948)	-381	NM_001122948	21418	Mm.85544	NM_011547	ENSMUSG00000021359	Tfap2a	AP-2|AP2alpha|Ap-2 (a)|Ap2|Ap2tf|Tcfap2a	transcription factor AP-2, alpha	protein-coding	1.45753	2.07534	5.98542	1.21073e-06	8.40882e-06	5.44456
420	421	chr10-1600	chr10	52233585	52234417	+	0		intron (NM_001347444, intron 1 of 9)	CpG	382	NM_025705	66686	Mm.62982	NM_025705	ENSMUSG00000019891	Dcbld1	4631413K11Rik	discoidin, CUB and LCCL domain containing 1	protein-coding	1.19894	3.27095	6.96847	7.47463e-08	7.57576e-07	8.04665
421	422	chr3-3483	chr3	134239685	134240711	+	0		TTS (NR_035435)	TTS (NR_035435)	385	NR_035435	100316832		NR_035435	ENSMUSG00000084564	Mir1895	Mirn1895|mmu-mir-1895	microRNA 1895	ncRNA	1.55242	1.83388	6.71106	1.5378e-07	1.40482e-06	7.39125
422	423	chr14-161	chr14	11160702	11162590	+	0		intron (NM_001360141, intron 1 of 9)	intron (NM_001360141, intron 1 of 9)	389	NM_001308285	14198	Mm.397619	NM_010210	ENSMUSG00000060579	Fhit	AW045638|Fra14A2	fragile histidine triad gene	protein-coding	1.13892	5.62235	8.66642	7.7138e-10	1.57835e-08	12.2385
423	424	chr3-40	chr3	7612556	7614162	+	0		promoter-TSS (NM_001313890)	promoter-TSS (NM_001313890)	401	NM_001313889	16196	Mm.3825	NM_008371	ENSMUSG00000040329	Il7	A630026I06Rik|Il-7|hlb368	interleukin 7	protein-coding	1.41891	3.49935	6.71664	1.51385e-07	1.38688e-06	7.37133
424	425	chr4-1713	chr4	66827337	66828569	+	0		intron (NM_021297, intron 1 of 2)	intron (NM_021297, intron 1 of 2)	402	NM_021297	21898	Mm.38049	NM_021297	ENSMUSG00000039005	Tlr4	Lps|Ly87|Ran/M1|Rasl2-8	toll-like receptor 4	protein-coding	1.07416	2.77922	4.0435	0.000317371	0.00111447	-0.0341292
425	426	chr12-2615	chr12	91399968	91401211	+	0		promoter-TSS (NM_001113404)	promoter-TSS (NM_001113404)	-404	NM_011648	22095	Mm.173847	NM_011648	ENSMUSG00000020963	Tshr	AI481368|hypothroid|hyt|pet	thyroid stimulating hormone receptor	protein-coding	1.15081	3.61004	8.30768	1.96883e-09	3.44199e-08	11.5902
426	427	chr14-2300	chr14	75136496	75137170	+	0		intron (NM_008879, intron 1 of 16)	intron (NM_008879, intron 1 of 16)	408	NM_008879	18826	Mm.153911	NM_008879	ENSMUSG00000021998	Lcp1	AW536232|D14Ertd310e|LCP-1|Pls2|pp65	lymphocyte cytosolic protein 1	protein-coding	1.19472	2.82713	5.98321	1.21843e-06	8.45798e-06	5.39141
427	428	chr1-4519	chr1	168432328	168432831	+	0		promoter-TSS (NM_001291509)	promoter-TSS (NM_001291509)	-410	NM_183355	18514	Mm.43358	NM_008783	ENSMUSG00000052534	Pbx1	2310056B04Rik|D230003C07Rik|Pbx-1	pre B cell leukemia homeobox 1	protein-coding	1.36207	2.18705	3.41629	0.00177057	0.00505837	-1.38179
428	429	chr3-1711	chr3	85886875	85888982	+	0		promoter-TSS (NM_177130)	promoter-TSS (NM_177130)	-410	NM_177130	320302	Mm.482978	NM_177130	ENSMUSG00000031286	Glt28d2	4732486J07Rik|Glt28d1l	glycosyltransferase 28 domain containing 2	protein-coding	1.07903	4.74328	10.394	1.07047e-11	4.98398e-10	16.6542
429	430	chr7-516	chr7	18839697	18841058	+	0		intron (NM_153760, intron 1 of 4)	RMER10B|LTR|ERVL	411	NM_153761	243864	Mm.233503	NM_153760	ENSMUSG00000040987	Mill2	Micb	MHC I like leukocyte 2	protein-coding	1.15227	3.80364	7.26446	3.28756e-08	3.75227e-07	8.81122
430	431	chr13-3707	chr13	114458257	114458804	+	0		exon (NM_001301373, exon 1 of 6)	exon (NM_001301373, exon 1 of 6)	421	NM_001301373	14313	Mm.4913	NM_008046	ENSMUSG00000021765	Fst	AL033346|FS	follistatin	protein-coding	1.0309	2.08657	5.56387	4.07229e-06	2.42601e-05	4.2619
431	432	chr8-2981	chr8	111732042	111733076	+	0		promoter-TSS (NM_001198839)	promoter-TSS (NM_001198839)	-423	NM_001198839	12927	Mm.3758	NM_009954	ENSMUSG00000031955	Bcar1	AI385681|Cas|Crkas	breast cancer anti-estrogen resistance 1	protein-coding	1.04028	3.35883	7.63107	1.20451e-08	1.59388e-07	9.8413
432	433	chr9-2379	chr9	75314050	75314936	+	0		intron (NM_010313, intron 3 of 12)	CpG	425	NM_138719	14697	Mm.17604	NM_010313	ENSMUSG00000032192	Gnb5	GBS|Gbeta5|flr	guanine nucleotide binding protein (G protein), beta 5	protein-coding	1.15517	4.13157	7.82444	7.13736e-09	1.02049e-07	10.2963
433	434	chr5-91	chr5	8366993	8368476	+	0		intron (NM_001007220, intron 1 of 28)	intron (NM_001007220, intron 1 of 28)	426	NM_001007220	11496	Mm.275895	NM_001007220	ENSMUSG00000040537	Adam22	2900022I03Rik|AI854032|MDC2	a disintegrin and metallopeptidase domain 22	protein-coding	1.06531	2.42396	5.51028	4.75326e-06	2.77598e-05	3.99665
434	435	chr9-843	chr9	36766777	36769233	+	0		promoter-TSS (NM_008408)	promoter-TSS (NM_008408)	-427	NM_008408	16430	Mm.2863	NM_008408	ENSMUSG00000032116	Stt3a	AA408947|BB081708|Itm1	STT3, subunit of the oligosaccharyltransferase complex, homolog A (S. cerevisiae)	protein-coding	1.05519	7.23464	12.674	6.75103e-14	9.8041e-12	21.3274
435	436	chr8-1242	chr8	57331916	57332099	+	0		promoter-TSS (NR_131041)	promoter-TSS (NR_131041)	-428	NR_131041	75996	Mm.399754	NR_131041	ENSMUSG00000097910	5033428I22Rik	-	RIKEN cDNA 5033428I22 gene	ncRNA	1.6881	-0.0922587	3.82807	0.000577925	0.00189033	-0.240063
436	437	chr1-4761	chr1	173366876	173367648	+	0		intron (NM_053199, intron 1 of 8)	CpG	433	NM_053199	94332	Mm.330524	NM_053199	ENSMUSG00000005338	Cadm3	BIgR|Igsf4b|Necl-1|Necl1|SynCAM3|Tsll1	cell adhesion molecule 3	protein-coding	1.50229	1.66325	6.14264	7.71837e-07	5.69179e-06	5.87196
437	438	chr2-2378	chr2	70508802	70509705	+	0		exon (NM_025744, exon 1 of 13)	exon (NM_025744, exon 1 of 13)	434	NM_025744	66748	Mm.423014	NM_025744	ENSMUSG00000075302	Erich2	4933404M02Rik	glutamate rich 2	protein-coding	1.36226	1.84145	7.15951	4.39433e-08	4.78017e-07	8.61051
438	439	chr7-4567	chr7	132599827	132600316	+	0		promoter-TSS (NM_009123)	promoter-TSS (NM_009123)	-434	NM_009123	20231	Mm.334281	NM_009123	ENSMUSG00000048528	Nkx1-2	Nkx-1.1|Nkx-1.2|Sax1	NK1 homeobox 2	protein-coding	1.58031	1.41446	5.72812	2.53648e-06	1.60534e-05	4.74168
439	440	chr8-1819	chr8	76901539	76902608	+	0		promoter-TSS (NM_001083906)	promoter-TSS (NM_001083906)	-435	NM_001083906	110784	Mm.324393	NM_001083906	ENSMUSG00000031618	Nr3c2	MR|Mlr	nuclear receptor subfamily 3, group C, member 2	protein-coding	2.9337	4.04713	13.7305	7.91352e-15	1.99584e-12	23.5813
440	441	chr12-1872	chr12	73112452	73113153	+	0		exon (NM_011382, exon 1 of 3)	exon (NM_011382, exon 1 of 3)	443	NM_011382	20474	Mm.249575	NM_011382	ENSMUSG00000034460	Six4	AI047561|AREC3|TrexBF	sine oculis-related homeobox 4	protein-coding	1.17226	2.27553	5.69387	2.79947e-06	1.74826e-05	4.6145
441	442	chr2-3115	chr2	93453040	93453492	+	0		promoter-TSS (NM_001271462)	promoter-TSS (NM_001271462)	447	NR_040532	100038525	Mm.440596	NR_040532	ENSMUSG00000075025	Gm10804	-	predicted gene 10804	ncRNA	1.74362	2.44045	7.11652	4.95067e-08	5.31068e-07	8.49502
442	443	chr10-1591	chr10	51480142	51481979	+	0		intron (NM_001291893, intron 2 of 7)	intron (NM_001291893, intron 2 of 7)	448	NM_001291892	14727	Mm.439661	NM_008147	ENSMUSG00000112023	Lilr4b	Gp49a|gp49	leukocyte immunoglobulin-like receptor, subfamily B, member 4B	protein-coding	1.75443	3.63306	9.68691	5.88062e-11	1.92247e-09	15.0415
443	444	chr8-2688	chr8	105518700	105519690	+	0		intron (NM_008289, intron 1 of 4)	CpG	449	NM_008289	15484	Mm.5079	NM_008289	ENSMUSG00000031891	Hsd11b2	11HSD2	hydroxysteroid 11-beta dehydrogenase 2	protein-coding	1.48112	3.65529	9.84397	4.0054e-11	1.4196e-09	15.4273
444	445	chr14-2138	chr14	70554400	70554614	+	0		intron (NM_021877, intron 1 of 19)	CpG	451	NM_021877	15460	Mm.7598	NM_021877	ENSMUSG00000022096	Hr	ALUNC|AU|N|ba|bldy|hr|rh|rh-bmh|rhino	hairless	protein-coding	1.49952	0.280855	3.70374	0.000813584	0.00255508	-0.545343
445	446	chr13-2275	chr13	67728609	67728822	+	0		promoter-TSS (NR_027969)	promoter-TSS (NR_027969)	458	NM_145622	235907	Mm.440123	NM_145622	ENSMUSG00000071281	Zfp65	KRAB5|Zfp71-rs1|pz114	zinc finger protein 65	protein-coding	1.00499	1.49947	4.16189	0.000227578	0.000832519	0.508174
446	447	chr14-1737	chr14	61045935	61046840	+	0		5' UTR (NM_013869, exon 1 of 10)	5' UTR (NM_013869, exon 1 of 10)	468	NM_013869	29820	Mm.281356	NM_013869	ENSMUSG00000060548	Tnfrsf19	AL023044|AW123854|TAJ|TAJ-ALPHA|TRADE|Troy	tumor necrosis factor receptor superfamily, member 19	protein-coding	1.40398	4.23887	8.96178	3.61105e-10	8.47007e-09	13.2336
447	448	chr5-1128	chr5	41763537	41763965	+	0		exon (NM_007524, exon 1 of 2)	exon (NM_007524, exon 1 of 2)	469	NM_007524	12020	Mm.2530	NM_007524	ENSMUSG00000049691	Nkx3-2	Bapx1|NKX3.2|Nkx-3.2	NK3 homeobox 2	protein-coding	1.22159	1.68767	4.32823	0.000142179	0.000549815	0.93564
448	449	chr9-45	chr9	5298112	5299861	+	0		intron (NM_009807, intron 1 of 9)	intron (NM_009807, intron 1 of 9)	469	NM_009807	12362	Mm.1051	NM_009807	ENSMUSG00000025888	Casp1	ICE|Il1bc	caspase 1	protein-coding	1.4984	3.39374	4.31762	0.000146525	0.000564962	0.637577
449	450	chr16-2484	chr16	84774003	84775195	+	0		intron (NM_023844, intron 1 of 9)	intron (NM_023844, intron 1 of 9)	476	NM_023844	67374	Mm.41758	NM_023844	ENSMUSG00000053062	Jam2	1110002N23Rik|2410030G21Rik|2410167M24Rik|JAM-2|JAM-B|Jcam2|VE-JAM	junction adhesion molecule 2	protein-coding	1.0295	3.31466	7.28158	3.1359e-08	3.60886e-07	8.87177
450	451	chr12-2333	chr12	83763994	83764226	+	0		intron (NM_001205343, intron 1 of 27)	intron (NM_001205343, intron 1 of 27)	476	NM_130887	170721	Mm.133443	NM_130887	ENSMUSG00000021223	Papln	E030033C16Rik	papilin, proteoglycan-like sulfated glycoprotein	protein-coding	1.14819	0.299411	2.90405	0.00668474	0.0160979	-2.40421
451	452	chr2-3881	chr2	125135850	125136572	+	0		promoter-TSS (NM_001162934)	promoter-TSS (NM_001162934)	-481	NM_001162934	381418	Mm.295608	NM_001162934	ENSMUSG00000074872	Ctxn2	BB181834|Gm1638	cortexin 2	protein-coding	1.12143	2.04493	5.36551	7.21949e-06	4.00412e-05	3.72327
452	453	chr10-2547	chr10	78779726	78780294	+	0		promoter-TSS (NM_009200)	promoter-TSS (NM_009200)	-486	NM_009200	20513	Mm.6257	NM_009200	ENSMUSG00000005357	Slc1a6	EAAT4	solute carrier family 1 (high affinity aspartate/glutamate transporter), member 6	protein-coding	1.06248	0.995125	3.72076	0.000776509	0.00245234	-0.584867
453	454	chr9-419	chr9	21164942	21165505	+	0		promoter-TSS (NM_183408)	promoter-TSS (NM_183408)	-491	NM_183408	18577	Mm.191749	NM_019798	ENSMUSG00000032177	Pde4a	D9Ertd60e|Dpde2	phosphodiesterase 4A, cAMP specific	protein-coding	1.28276	3.27047	7.8211	7.20194e-09	1.02881e-07	10.3606
454	455	chr2-2201	chr2	61803530	61804377	+	0		promoter-TSS (NM_009322)	promoter-TSS (NM_009322)	-500	NM_009322	21375	Mm.308525	NM_009322	ENSMUSG00000035033	Tbr1	-	T-box brain gene 1	protein-coding	1.31519	2.80635	8.65271	7.99247e-10	1.6275e-08	12.4962
455	456	chr5-1972	chr5	77211695	77212249	+	0		promoter-TSS (NM_183284)	promoter-TSS (NM_183284)	-501	NM_001289768	69982	Mm.46106	NM_183284	ENSMUSG00000053030	Spink2	1700007F22Rik|AV038945|HUSI-II	serine peptidase inhibitor, Kazal type 2	protein-coding	1.78957	3.52395	11.2498	1.484e-12	1.04548e-10	18.5913
456	457	chr14-895	chr14	34501520	34502569	+	0		intron (NM_009758, intron 1 of 12)	CpG	502	NM_009758	12166	Mm.237825	NM_009758	ENSMUSG00000021796	Bmpr1a	1110037I22Rik|ALK-3|ALK3|AU045487|BMPR-1A|BMPR-IA|Bmpr|SKR5	bone morphogenetic protein receptor, type 1A	protein-coding	1.08446	3.64262	6.64726	1.84067e-07	1.64379e-06	7.12959
457	458	chr6-258	chr6	17064346	17066965	+	0		intron (NM_207176, intron 1 of 6)	intron (NM_207176, intron 1 of 6)	506	NM_207176	21753	Mm.436548	NM_011570	ENSMUSG00000029552	Tes	D6Ertd352e|TESS|Tes1|Tes2|testin2	testis derived transcript	protein-coding	1.0151	7.38129	11.6475	6.11094e-13	5.3615e-11	19.0449
458	459	chr3-456	chr3	27710382	27711570	+	0		promoter-TSS (NM_173182)	promoter-TSS (NM_173182)	-524	NM_173182	72007	Mm.38832	NM_173182	ENSMUSG00000039286	Fndc3b	1600019O04Rik|AW550168|Fad104|mKIAA4164	fibronectin type III domain containing 3B	protein-coding	1.23016	4.38282	7.49842	1.72914e-08	2.16692e-07	9.34234
459	460	chr2-4322	chr2	137115806	137118285	+	0		promoter-TSS (NM_013822)	promoter-TSS (NM_013822)	-525	NM_013822	16449	Mm.22398	NM_013822	ENSMUSG00000027276	Jag1	ABE2|Gsfabe2|Htu|Ozz|Ser-1	jagged 1	protein-coding	1.44934	5.36433	8.93057	3.91052e-10	9.01892e-09	12.9309
460	461	chr4-2029	chr4	88785434	88785729	+	0		5' UTR (NM_001085532, exon 1 of 1)	5' UTR (NM_001085532, exon 1 of 1)	527	NM_001085532	545649	Mm.474424	NM_001085532	ENSMUSG00000099545	Gm13276	-	predicted gene 13276	protein-coding	1.93338	0.659718	4.63762	5.88105e-05	0.00025324	1.77076
461	462	chr7-4634	chr7	135604921	135605678	+	0		promoter-TSS (NM_001316679)	promoter-TSS (NM_001316679)	-529	NM_001316679	19267	Mm.945	NM_011212	ENSMUSG00000041836	Ptpre	PTPe|PTPepsilon|RPTPepsilon	protein tyrosine phosphatase, receptor type, E	protein-coding	1.18517	2.53036	4.75954	4.1446e-05	0.000186034	2.03907
462	463	chr13-2607	chr13	83737451	83739117	+	0		promoter-TSS (NR_029545)	promoter-TSS (NR_029545)	-530	NR_029545	723967		NR_029545	ENSMUSG00000065424	Mir9-2	Mirn9-2|mir-9-2|mmu-mir-9-2	microRNA 9-2	ncRNA	1.06843	3.38153	5.47184	5.31097e-06	3.06081e-05	3.8339
463	464	chr12-1372	chr12	46818079	46818411	+	0		intron (NM_021361, intron 1 of 4)	intron (NM_021361, intron 1 of 4)	530	NM_021361	664883	Mm.247195	NM_021361	ENSMUSG00000021047	Nova1	9430099M15Rik|G630039L02|Nova-1	neuro-oncological ventral antigen 1	protein-coding	1.19459	0.287063	3.0387	0.00475316	0.0119574	-2.12362
464	465	chr5-2366	chr5	99727820	99729233	+	0		intron (NR_030692, intron 1 of 3)	intron (NR_030692, intron 1 of 3)	534	NR_030692	319818	Mm.295233	NR_030692	ENSMUSG00000089809	A930011G23Rik	-	RIKEN cDNA A930011G23 gene	ncRNA	2.14141	4.15999	9.57001	7.84273e-11	2.42871e-09	14.7676
465	466	chr6-4275	chr6	134981201	134981726	+	0		promoter-TSS (NM_001109914)	promoter-TSS (NM_001109914)	-538	NM_001109914	381823	Mm.296104	NM_001109914	ENSMUSG00000090698	Apold1	Gm1075	apolipoprotein L domain containing 1	protein-coding	1.22618	2.51434	5.1416	1.37822e-05	7.06351e-05	3.08666
466	467	chr4-2139	chr4	95049392	95053964	+	0		5' UTR (NM_010591, exon 1 of 1)	5' UTR (NM_010591, exon 1 of 1)	544	NM_010591	16476	Mm.275071	NM_010591	ENSMUSG00000052684	Jun	AP-1|Junc|c-jun	jun proto-oncogene	protein-coding	1.00929	7.68711	12.5978	7.91712e-14	1.11748e-11	21.0622
467	468	chr7-1143	chr7	30698201	30698559	+	0		promoter-TSS (NM_026961)	promoter-TSS (NM_026961)	-546	NM_026961	69147	Mm.307035	NM_026961	ENSMUSG00000013083	2200002J24Rik	-	RIKEN cDNA 2200002J24 gene	protein-coding	1.58327	-0.111161	3.17888	0.00331106	0.00873845	-1.77009
468	469	chr2-5537	chr2	168009876	168010202	+	0		intron (NM_001080708, intron 1 of 21)	intron (NM_001080708, intron 1 of 21)	554	NM_001080708	69553	Mm.68454	NM_001080708	ENSMUSG00000074577	Ripor3	2310033K02Rik|Fam65c|Gm124	RIPOR family member 3	protein-coding	1.07493	2.1785	4.76847	4.03955e-05	0.000181878	2.10358
469	470	chr1-3726	chr1	150465307	150465910	+	0		intron (NM_001110146, intron 1 of 11)	intron (NM_001110146, intron 1 of 11)	557	NM_021400	96875	Mm.174256	NM_021400	ENSMUSG00000006014	Prg4	CACP|DOL54|JCAP|MSF|SZP|lubricin	proteoglycan 4 (megakaryocyte stimulating factor, articular superficial zone protein)	protein-coding	1.00141	2.4017	4.0104	0.000348162	0.00120956	-0.0147609
470	471	chr7-3544	chr7	106805515	106806254	+	0		exon (NM_146600, exon 1 of 1)	exon (NM_146600, exon 1 of 1)	576	NM_146600	258593	Mm.377583	NM_146600	ENSMUSG00000094493	Olfr700	MOR283-4	olfactory receptor 700	protein-coding	1.56281	3.73212	8.26568	2.19951e-09	3.78037e-08	11.5112
471	472	chr15-1027	chr15	50887895	50889046	+	0		TTS (NR_035444)	TTS (NR_035444)	579	NM_001310481	83925	Mm.30466	NM_032000	ENSMUSG00000038679	Trps1	AI115454|AI447310|D15Ertd586e	transcriptional repressor GATA binding 1	protein-coding	1.05722	4.30925	6.60545	2.07119e-07	1.82075e-06	6.91477
472	473	chr17-783	chr17	22424665	22424901	+	0		intron (NM_001331197, intron 1 of 5)	intron (NM_001331197, intron 1 of 5)	581	NM_001331198	74149	Mm.30767	NM_198003	ENSMUSG00000071266	Zfp946	1300003B13Rik	zinc finger protein 946	protein-coding	1.99157	0.989577	5.61267	3.53769e-06	2.14517e-05	4.38058
473	474	chr4-4128	chr4	141420081	141420305	+	0		promoter-TSS (NM_013868)	promoter-TSS (NM_013868)	-586	NM_013868	29818	Mm.46181	NM_013868	ENSMUSG00000006221	Hspb7	27kDa|Hsp25-2|cvHsp	heat shock protein family, member 7 (cardiovascular)	protein-coding	1.03738	0.262268	2.76785	0.00937487	0.0215826	-2.65923
474	475	chr13-2522	chr13	78199239	78199683	+	0		promoter-TSS (NM_010151)	promoter-TSS (NM_010151)	-588	NM_010151	13865	Mm.439653	NM_010151	ENSMUSG00000069171	Nr2f1	COUP-TF1|COUP-TFI|COUPTFA|EAR-3|EAR3|Erbal3|SVP44|Tcfcoup1	nuclear receptor subfamily 2, group F, member 1	protein-coding	1.80657	1.53729	5.86017	1.73475e-06	1.15003e-05	5.08839
475	476	chr4-538	chr4	17852502	17855594	+	0		intron (NM_019724, intron 1 of 9)	intron (NM_019724, intron 1 of 9)	590	NM_019724	17389	Mm.187315	NM_019724	ENSMUSG00000028226	Mmp16	MT-MMP 3|MT3-MMP|Mt3mmp	matrix metallopeptidase 16	protein-coding	1.42643	3.17982	8.86877	4.58039e-10	1.02354e-08	12.9598
476	477	chr2-3347	chr2	104815487	104816713	+	0		intron (NM_001123327, intron 1 of 11)	intron (NM_001123327, intron 1 of 11)	596	NM_001123327	99003	Mm.274314	NM_001123327	ENSMUSG00000074994	Qser1	4732486I23Rik|AI502974	glutamine and serine rich 1	protein-coding	1.06934	3.92985	7.96338	4.91407e-09	7.41062e-08	10.6576
477	478	chr13-1950	chr13	60934805	60937127	+	0		exon (NM_007796, exon 2 of 5)	exon (NM_007796, exon 2 of 5)	600	NM_001145799	13024	Mm.482089	NM_007796	ENSMUSG00000044258	Ctla2a	Ctla-2a	cytotoxic T lymphocyte-associated protein 2 alpha	protein-coding	1.13988	5.82674	14.0968	3.8692e-15	1.20656e-12	24.5049
478	479	chr10-1945	chr10	61418231	61418921	+	0		intron (NM_013611, intron 1 of 2)	CpG	604	NM_013611	18119	Mm.57195	NM_013611	ENSMUSG00000037171	Nodal	Tg.413d	nodal	protein-coding	1.01913	1.62829	4.12867	0.000249892	0.000904239	0.399765
479	480	chr12-1586	chr12	57544943	57546069	+	0		intron (NM_008259, intron 1 of 1)	CpG	605	NM_008259	15375	Mm.4578	NM_008259	ENSMUSG00000035451	Foxa1	Hnf-3a|Hnf3a|Tcf-3a|Tcf3a	forkhead box A1	protein-coding	1.90111	2.60716	7.62303	1.23114e-08	1.62377e-07	9.83979
480	481	chr12-1006	chr12	31949959	31951741	+	0		promoter-TSS (NM_001361928)	promoter-TSS (NM_001361928)	-605	NM_177993	73389	Mm.390461	NM_153198	ENSMUSG00000002996	Hbp1	1700058O05Rik|BE629963|C330012F01Rik|C86454	high mobility group box transcription factor 1	protein-coding	1.12982	7.16935	12.2942	1.50365e-13	1.82465e-11	20.536
481	482	chr8-1257	chr8	57488389	57488747	+	0		promoter-TSS (NM_021788)	promoter-TSS (NM_021788)	605	NR_126555	78353	Mm.426240	NR_126553	ENSMUSG00000096917	2500002B13Rik	-	RIKEN cDNA 2500002B13 gene	ncRNA	1.34066	3.03229	6.77883	1.271e-07	1.19417e-06	7.56735
482	483	chr11-3159	chr11	83746148	83746516	+	0		promoter-TSS (NM_183249)	promoter-TSS (NM_183249)	-608	NM_183249	66107	Mm.902	NM_183249	ENSMUSG00000051748	Wfdc21	1100001G20Rik|Wdnm1-like	WAP four-disulfide core domain 21	protein-coding	1.16972	1.38444	3.07281	0.0043554	0.0110931	-2.2093
483	484	chr2-765	chr2	25242120	25242518	+	0		promoter-TSS (NM_176834)	promoter-TSS (NM_176834)	-610	NM_176834	68846	Mm.24777	NM_176834	ENSMUSG00000044628	Rnf208	1110061N23Rik	ring finger protein 208	protein-coding	1.18019	1.89177	4.17486	0.000219408	0.000805893	0.523869
484	485	chr2-4127	chr2	129595743	129596404	+	0		intron (NM_001355160, intron 1 of 7)	intron (NM_001355160, intron 1 of 7)	611	NM_001355160	19261	Mm.1682	NM_007547	ENSMUSG00000037902	Sirpa	AI835480|Bit|CD172a|P84|Ptpns1|SHP-1|SHPS-1|SIRP	signal-regulatory protein alpha	protein-coding	1.47814	1.41065	3.32477	0.00225808	0.00625492	-1.60014
485	486	chr12-1046	chr12	32820687	32821240	+	0		intron (NM_021524, intron 1 of 10)	CpG	628	NM_021524	59027	Mm.202727	NM_021524	ENSMUSG00000020572	Nampt	1110035O14Rik|AI314458|AI480535|NAmPRTase|Pbef|Pbef1|Visfatin	nicotinamide phosphoribosyltransferase	protein-coding	1.03715	4.15653	7.2429	3.48913e-08	3.94152e-07	8.69633
486	487	chr19-1636	chr19	43612675	43613235	+	0		intron (NM_008699, intron 1 of 1)	intron (NM_008699, intron 1 of 1)	630	NM_008699	18089	Mm.56994	NM_008699	ENSMUSG00000044220	Nkx2-3	Nkx-2.3|Nkx2.3|tinman	NK2 homeobox 3	protein-coding	1.07105	1.59861	4.82047	3.47847e-05	0.000159462	2.24741
487	488	chr4-2106	chr4	89687856	89689808	+	0		exon (NM_175647, exon 1 of 2)	exon (NM_175647, exon 1 of 2)	634	NM_175647	242523	Mm.130167	NM_175647	ENSMUSG00000043753	Dmrta1	Dmrt4	doublesex and mab-3 related transcription factor like family A1	protein-coding	1.02584	5.77747	8.77932	5.76342e-10	1.24214e-08	12.51
488	489	chr4-921	chr4	41274423	41274574	+	0		intron (NM_026872, intron 1 of 28)	intron (NM_026872, intron 1 of 28)	637	NM_026872	68926	Mm.41864	NM_026872	ENSMUSG00000028433	Ubap2	1190005K07Rik|AA408600|AU045235|UBAP-2|mKIAA1491	ubiquitin-associated protein 2	protein-coding	1.62631	1.46307	6.00694	1.13829e-06	7.96207e-06	5.47755
489	490	chr15-2866	chr15	93336173	93336423	+	0		intron (NR_028315, intron 2 of 4)	CpG	637	NM_024189	67057	Mm.4714	NM_024189	ENSMUSG00000022634	Yaf2	2810021M11Rik	YY1 associated factor 2	protein-coding	1.09	2.41024	3.67122	0.000889243	0.00276656	-0.862668
490	491	chr8-1818	chr8	76898855	76901108	+	0		intron (NR_028579, intron 1 of 1)	CpG	640	NR_028579	102640923	Mm.367571	NR_028579	ENSMUSG00000074235	Gm10649	-	predicted gene 10649	ncRNA	1.25978	4.5176	8.90188	4.20816e-10	9.57167e-09	13.0315
491	492	chr8-1177	chr8	47991058	47991327	+	0		promoter-TSS (NM_133791)	promoter-TSS (NM_133791)	-641	NM_133791	52357	Mm.235074	NM_133791	ENSMUSG00000031563	Wwc2	5330431C14Rik|AU022508|C85457|D8Ertd594e	WW, C2 and coiled-coil domain containing 2	protein-coding	2.1041	1.26586	5.31654	8.3162e-06	4.52901e-05	3.61473
492	493	chr19-715	chr19	12426960	12427544	+	0		promoter-TSS (NM_019540)	promoter-TSS (NM_019540)	-653	NM_019540	56093	Mm.285849	NM_019540	ENSMUSG00000040065	Pfpl	Epcs5|Epcs50	pore forming protein-like	protein-coding	1.41645	1.6784	6.59543	2.13066e-07	1.8657e-06	7.09244
493	494	chr6-83	chr6	6863419	6864560	+	0		non-coding (NR_002839, exon 1 of 1)	non-coding (NR_002839, exon 1 of 1)	655	NM_010057	13396	Mm.439763	NM_010057	ENSMUSG00000029754	Dlx6	-	distal-less homeobox 6	protein-coding	1.14771	2.26365	6.2002	6.54791e-07	4.92756e-06	5.99973
494	495	chr10-1920	chr10	61175749	61176088	+	0		exon (NM_023064, exon 2 of 4)	exon (NM_023064, exon 2 of 4)	656	NM_001017407	65971	Mm.30227	NM_023064	ENSMUSG00000020096	Tbata	1700021K02Rik|AI428928|Spatial|Titest	thymus, brain and testes associated	protein-coding	1.15257	0.927775	3.68881	0.00084751	0.00264994	-0.65295
495	496	chr3-79	chr3	9249448	9250374	+	0		promoter-TSS (NM_177660)	promoter-TSS (NM_177660)	-656	NM_177660	229055	Mm.103262	NM_177660	ENSMUSG00000069114	Zbtb10	4832414A18|AU021107|RINZF	zinc finger and BTB domain containing 10	protein-coding	1.79664	5.23977	12.774	5.48231e-14	8.51493e-12	21.9079
496	497	chr7-524	chr7	18925013	18925449	+	0		promoter-TSS (NM_001029877)	promoter-TSS (NM_001029877)	-657	NM_001029877	384569	Mm.262724	NM_001029877	ENSMUSG00000030411	Nova2	Gm1424	neuro-oncological ventral antigen 2	protein-coding	1.1105	1.0168	4.32565	0.000143222	0.000553423	0.982696
497	498	chr15-1568	chr15	66286500	66287266	+	0		promoter-TSS (NM_152923)	promoter-TSS (NM_152923)	-659	NM_152923	110862	Mm.255585	NM_152923	ENSMUSG00000056258	Kcnq3	-	potassium voltage-gated channel, subfamily Q, member 3	protein-coding	1.11258	2.4081	5.47025	5.33542e-06	3.0727e-05	3.97294
498	499	chr14-3166	chr14	122484889	122485164	+	0		intron (NR_153443, intron 1 of 24)	intron (NR_153443, intron 1 of 24)	661	NR_153443	110821	Mm.23876	NM_144844	ENSMUSG00000041650	Pcca	C79630	propionyl-Coenzyme A carboxylase, alpha polypeptide	protein-coding	1.53571	0.699234	4.44723	0.000101352	0.00040875	1.32022
499	500	chr14-1283	chr14	52013740	52014046	+	0		intron (NM_027248, intron 1 of 4)	intron (NM_027248, intron 1 of 4)	665	NM_001253695	69890	Mm.475652	NM_027248	ENSMUSG00000049295	Zfp219	2010302A17Rik|Znf219	zinc finger protein 219	protein-coding	1.17645	1.71044	5.28532	9.10069e-06	4.90216e-05	3.53149
500	501	chr4-620	chr4	22489094	22490662	+	0		promoter-TSS (NR_131335)	promoter-TSS (NR_131335)	-670	NR_131335	105500046		NR_131335	ENSMUSG00000107859	Gm30731	Pnky|lnc-pou3f2	predicted gene, 30731	ncRNA	1.45727	2.93071	8.34717	1.77445e-09	3.15705e-08	11.7193
501	502	chr5-2187	chr5	92326948	92327860	+	0		intron (NM_008599, intron 1 of 3)	intron (NM_008599, intron 1 of 3)	675	NM_008599	17329	Mm.766	NM_008599	ENSMUSG00000029417	Cxcl9	BB139920|CMK|Mig|MuMIG|Scyb9|crg-10	chemokine (C-X-C motif) ligand 9	protein-coding	1.42234	2.57434	8.38918	1.58901e-09	2.87221e-08	11.7982
502	503	chr2-2880	chr2	84799169	84799843	+	0		intron (NM_019949, intron 1 of 3)	intron (NM_019949, intron 1 of 3)	678	NM_019949	56791	Mm.38261	NM_019949	ENSMUSG00000027078	Ube2l6	2810489I21Rik|RIG-B|UBCH8|Ubce8|Ubcm8	ubiquitin-conjugating enzyme E2L 6	protein-coding	1.38962	2.83976	7.19449	3.98873e-08	4.41003e-07	8.70898
503	504	chr14-2804	chr14	105897286	105897714	+	0		promoter-TSS (NM_011897)	promoter-TSS (NM_011897)	-681	NM_011897	24064	Mm.89982	NM_011897	ENSMUSG00000022114	Spry2	sprouty2	sprouty RTK signaling antagonist 2	protein-coding	1.62915	2.40319	5.29655	8.81048e-06	4.7621e-05	3.56833
504	505	chr2-4080	chr2	128697851	128698616	+	0		promoter-TSS (NM_008587)	promoter-TSS (NM_008587)	-682	NM_008587	17289	Mm.239655	NM_008587	ENSMUSG00000014361	Mertk	Eyk|Mer|Nyk|nmf12	c-mer proto-oncogene tyrosine kinase	protein-coding	1.06438	2.24368	5.93515	1.39861e-06	9.52868e-06	5.28568
505	506	chr11-5326	chr11	119356081	119356404	+	0		promoter-TSS (NM_018822)	promoter-TSS (NM_018822)	685	NM_178743	268512	Mm.31869	NM_178743	ENSMUSG00000039908	Slc26a11	F630021I08Rik	solute carrier family 26, member 11	protein-coding	1.35874	2.81311	5.41242	6.30489e-06	3.56167e-05	3.81782
506	507	chr12-3877	chr12	118846579	118847456	+	0		intron (NM_177082, intron 1 of 2)	CpG	688	NM_177082	320145	Mm.51682	NM_177082	ENSMUSG00000048562	Sp8	D930049B17Rik|mBtd	trans-acting transcription factor 8	protein-coding	1.60001	2.97936	8.40084	1.54116e-09	2.80653e-08	11.8605
507	508	chr18-1224	chr18	53417099	53417540	+	0		intron (NM_008908, intron 1 of 4)	intron (NM_008908, intron 1 of 4)	688	NM_008908	19038	Mm.4587	NM_008908	ENSMUSG00000024538	Ppic	CyP-20c	peptidylprolyl isomerase C	protein-coding	1.15084	1.24528	3.59691	0.00108868	0.00330461	-0.905137
508	509	chr12-1247	chr12	40220077	40224156	+	0		TTS (NR_035459)	TTS (NR_035459)	695	NR_035459	100316693		NR_035459	ENSMUSG00000089371	Mir1938	mir-1938|mmu-mir-1938	microRNA 1938	ncRNA	1.2434	7.88483	9.88036	3.66607e-11	1.31969e-09	14.7604
509	510	chr12-3074	chr12	104997850	104998115	+	0		intron (NM_001042699, intron 1 of 18)	intron (NM_001042699, intron 1 of 18)	695	NM_001042699	212073	Mm.212688	NM_172500	ENSMUSG00000054150	Syne3	KASH3|nesprin-3	spectrin repeat containing, nuclear envelope family member 3	protein-coding	1.21908	1.08219	4.39217	0.000118555	0.000468595	1.17396
510	511	chr3-573	chr3	34020619	34020932	+	0		intron (NM_001113189, intron 1 of 16)	CpG	696	NM_008053	14359	Mm.259021	NM_008053	ENSMUSG00000027680	Fxr1	1110050J02Rik|9530073J07Rik|AI851072|Fxr1h|Fxr1p	fragile X mental retardation gene 1, autosomal homolog	protein-coding	1.08317	1.46885	3.67633	0.000876913	0.00273179	-0.746712
511	512	chr3-233	chr3	18054172	18055876	+	0		exon (NM_021560, exon 1 of 1)	exon (NM_021560, exon 1 of 1)	699	NM_021560	59058	Mm.149938	NM_021560	ENSMUSG00000025128	Bhlhe22	Beta3|Beta3a|Bhlhb5	basic helix-loop-helix family, member e22	protein-coding	1.11637	3.3703	7.36673	2.48067e-08	2.95543e-07	9.08408
512	513	chr3-643	chr3	36863526	36864095	+	0		intron (NM_172679, intron 1 of 85)	intron (NM_172679, intron 1 of 85)	704	NM_172679	229227	Mm.207907	NM_172679	ENSMUSG00000037270	4932438A13Rik	4732443H21|B830039D19Rik|D630029K19Rik|FSA|Kiaa1109|Tweek	RIKEN cDNA 4932438A13 gene	protein-coding	1.06856	2.62288	6.25252	5.63985e-07	4.32553e-06	6.14635
513	514	chr7-2841	chr7	84606409	84606888	+	0		promoter-TSS (NM_010176)	promoter-TSS (NM_010176)	-706	NM_010176	14085	Mm.3798	NM_010176	ENSMUSG00000030630	Fah	swst	fumarylacetoacetate hydrolase	protein-coding	1.07406	1.66988	4.73896	4.397e-05	0.000195933	2.04503
514	515	chr19-1616	chr19	42432325	42432671	+	0		promoter-TSS (NM_145123)	promoter-TSS (NM_145123)	-710	NM_001356589	72832	Mm.313558	NM_145123	ENSMUSG00000042401	Crtac1	2810454P21Rik|AW047536|Crtac1B|Lotus	cartilage acidic protein 1	protein-coding	1.20796	0.195813	3.19427	0.00318099	0.00843823	-1.77861
515	516	chr5-2806	chr5	110101018	110101524	+	0		intron (NM_001281812, intron 2 of 6)	intron (NM_001281812, intron 2 of 6)	712	NM_001281812	403178	Mm.297057	NM_207279	ENSMUSG00000064247	Plcxd1	A330045H12Rik|Gm576	phosphatidylinositol-specific phospholipase C, X domain containing 1	protein-coding	1.13312	2.8004	6.02441	1.0827e-06	7.61894e-06	5.49848
516	517	chr7-540	chr7	19084260	19084869	+	0		intron (NM_032418, intron 1 of 14)	intron (NM_032418, intron 1 of 14)	715	NR_126095	13400	Mm.6529	NM_032418	ENSMUSG00000030409	Dmpk	DM|DMK|Dm15|MDPK|MT-PK	dystrophia myotonica-protein kinase	protein-coding	1.30786	1.79584	4.61546	6.26656e-05	0.000267819	1.68785
517	518	chr6-905	chr6	40435157	40435672	+	0		intron (NM_001356375, intron 1 of 8)	CpG	721	NM_001356375	243780	Mm.333006	NM_175528	ENSMUSG00000037172	E330009J07Rik	AI841796|Lchn|mKIAA1147	RIKEN cDNA E330009J07 gene	protein-coding	1.39887	3.19665	7.65172	1.13881e-08	1.51918e-07	9.91236
518	519	chr5-420	chr5	22747093	22748127	+	0		promoter-TSS (NR_027362)	promoter-TSS (NR_027362)	-726	NR_027362	330052	Mm.459265	NR_027362	ENSMUSG00000105076	A930003O13Rik	-	RIKEN cDNA A930003O13 gene	ncRNA	1.23948	3.21776	5.98894	1.19857e-06	8.33159e-06	5.32953
519	520	chr15-890	chr15	39198583	39199447	+	0		intron (NM_001256383, intron 1 of 25)	CpG-4870	729	NM_001256382	116838	Mm.309296	NM_053271	ENSMUSG00000037386	Rims2	2810036I15Rik|AW048769|RIM2|Rab3ip2|Rim2(+40A)|Rim2(+44A)|Rim2(+4A)|Serg2|Syt3-rs|mKIAA0751	regulating synaptic membrane exocytosis 2	protein-coding	1.02764	2.80284	6.96895	7.46454e-08	7.56744e-07	8.06102
520	521	chr2-2116	chr2	60210255	60211108	+	0		intron (NM_020575, intron 1 of 9)	intron (NM_020575, intron 1 of 9)	745	NM_020575	57438	Mm.260635	NM_020575	ENSMUSG00000026977	March7	Axo|Axot|Gtrgeo17	membrane-associated ring finger (C3HC4) 7	protein-coding	1.73148	4.18958	15.1475	5.34822e-16	2.96749e-13	26.3761
521	522	chr5-2124	chr5	90902850	90903456	+	0		promoter-TSS (NM_009140)	promoter-TSS (NM_009140)	-746	NM_009140	20310	Mm.4979	NM_009140	ENSMUSG00000058427	Cxcl2	CINC-2a|GROb|Gro2|MIP-2|MIP-2a|Mgsa-b|Mip2|Scyb|Scyb2	chemokine (C-X-C motif) ligand 2	protein-coding	1.34055	1.20545	4.85342	3.16377e-05	0.000146835	2.38472
522	523	chr19-1887	chr19	46969932	46970703	+	0		promoter-TSS (NM_001164365)	promoter-TSS (NM_001164365)	-750	NM_001164365	76952	Mm.40965	NM_029810	ENSMUSG00000025041	Nt5c2	2010002I23Rik|CnII|Gm9751|Gmp|Nt5b|Pnt5|cN-II	5'-nucleotidase, cytosolic II	protein-coding	1.59276	2.71151	7.26357	3.29566e-08	3.75992e-07	8.89347
523	524	chr18-1801	chr18	68226221	68228134	+	0		promoter-TSS (NM_001357444)	promoter-TSS (NM_001357444)	-769	NM_001357444	52662	Mm.440183	NM_172631	ENSMUSG00000024544	Ldlrad4	8230401C20Rik|A430083H02|A430108L08Rik|C18orf1|D18Ertd653e|D330030L18Rik	low density lipoprotein receptor class A domain containing 4	protein-coding	1.09127	5.60621	11.5923	6.90288e-13	5.87687e-11	19.3033
524	525	chr18-2377	chr18	84088844	84089013	+	0		intron (NM_146090, intron 1 of 1)	intron (NM_146090, intron 1 of 1)	770	NM_146090	225791	Mm.147052	NM_146090	ENSMUSG00000049090	Zadh2	C530046K17Rik|PTGR-3|Pthr3	zinc binding alcohol dehydrogenase, domain containing 2	protein-coding	1.11905	2.88068	7.0867	5.3781e-08	5.69704e-07	8.41984
525	526	chr18-172	chr18	7608511	7609346	+	0		promoter-TSS (NM_001360860)	promoter-TSS (NM_001360860)	-774	NM_001360860	75739	Mm.133293	NM_001081287	ENSMUSG00000057440	Mpp7	1110068J02Rik|2810038M04Rik|5430426E14Rik|AI415104|Gm955	membrane protein, palmitoylated 7 (MAGUK p55 subfamily member 7)	protein-coding	1.16709	2.33393	3.15643	0.00350993	0.00919111	-2.04638
526	527	chr9-1013	chr9	42076113	42076766	+	0		intron (NM_011436, intron 6 of 47)	Lx8|LINE|L1	774	NM_001357261	20660	Mm.121920	NM_011436	ENSMUSG00000049313	Sorl1	2900010L19Rik|AI596264|AW261561|LR11|SorLA|gp250|mSorLA	sortilin-related receptor, LDLR class A repeats-containing	protein-coding	1.10456	3.33732	6.69607	1.60408e-07	1.45891e-06	7.33349
527	528	chr17-4015	chr17	88065470	88066684	+	0		promoter-TSS (NM_001081034)	promoter-TSS (NM_001081034)	-786	NM_001081034	225055	Mm.386857	NM_001081034	ENSMUSG00000005371	Fbxo11	C80048|Jf	F-box protein 11	protein-coding	1.01495	5.8982	11.385	1.09508e-12	8.37486e-11	18.8112
528	529	chr10-3040	chr10	84756711	84756957	+	0		intron (NM_001024918, intron 1 of 17)	intron (NM_001024918, intron 1 of 17)	786	NM_001024918	71137	Mm.79070	NM_027689	ENSMUSG00000020037	Rfx4	4933412G19Rik|NYD-sp10	regulatory factor X, 4 (influences HLA class II expression)	protein-coding	1.38533	0.212101	3.01289	0.00507671	0.0126743	-2.18015
529	530	chr13-647	chr13	23913913	23914516	+	0		intron (NM_177016, intron 1 of 11)	intron (NM_177016, intron 1 of 11)	793	NM_177016	319848	Mm.97959	NM_177016	ENSMUSG00000021336	Slc17a4	9130214H05Rik	solute carrier family 17 (sodium phosphate), member 4	protein-coding	1.0192	0.919769	3.25129	0.0027403	0.00740522	-1.74712
530	531	chr12-3050	chr12	104215345	104215520	+	0		intron (NM_001033335, intron 2 of 5)	intron (NM_001033335, intron 2 of 5)	799	NM_001033335	238393	Mm.483584	NM_001033335	ENSMUSG00000066363	Serpina3f	2A1|BC049975	serine (or cysteine) peptidase inhibitor, clade A, member 3F	protein-coding	1.04219	0.206798	2.37661	0.0237364	0.0479797	-3.47018
531	532	chr7-3253	chr7	100655934	100656390	+	0		intron (NM_001163183, intron 2 of 7)	ID_B1|SINE|B4	803	NM_001163187	27276	Mm.491216	NM_013746	ENSMUSG00000030701	Plekhb1	AI315628|PHR1|Phret1|evt-1	pleckstrin homology domain containing, family B (evectins) member 1	protein-coding	1.2274	1.72577	4.25859	0.000173201	0.000653782	0.760468
532	533	chr17-3845	chr17	85621424	85621850	+	0		exon (NM_011381, exon 1 of 2)	exon (NM_011381, exon 1 of 2)	803	NM_011381	20473	Mm.370208	NM_011381	ENSMUSG00000038805	Six3	E130112M24Rik|Six3a|Six3alpha|Six3b|Six3beta	sine oculis-related homeobox 3	protein-coding	2.44324	1.11882	8.05862	3.80992e-09	5.99146e-08	10.5578
533	534	chr10-895	chr10	26079652	26080069	+	0		promoter-TSS (NM_001358814)	promoter-TSS (NM_001358814)	-808	NM_029881	77220	Mm.266260	NM_029881	ENSMUSG00000049420	Tmem200a	C030003D03Rik	transmembrane protein 200A	protein-coding	1.16742	0.758015	3.29318	0.00245448	0.00672659	-1.58423
534	535	chr4-1188	chr4	46567026	46567490	+	0		promoter-TSS (NM_178893)	promoter-TSS (NM_178893)	-818	NM_178893	107684	Mm.416311	NM_178893	ENSMUSG00000028337	Coro2a	9030208C03Rik|AI563590|IR10	coronin, actin binding protein 2A	protein-coding	2.16861	2.12953	8.50878	1.16201e-09	2.21665e-08	11.9596
535	536	chr4-1569	chr4	62287024	62287486	+	0		intron (NM_025286, intron 1 of 3)	intron (NM_025286, intron 1 of 3)	826	NM_025286	20530	Mm.292539	NM_025286	ENSMUSG00000066152	Slc31a2	AI604396|CTR2	solute carrier family 31, member 2	protein-coding	1.05536	2.08405	5.12258	1.456e-05	7.40886e-05	3.05917
536	537	chr7-2044	chr7	65370256	65370559	+	0		intron (NM_009386, intron 1 of 27)	CpG	837	NM_001163574	21872	Mm.4342	NM_009386	ENSMUSG00000030516	Tjp1	ZO1	tight junction protein 1	protein-coding	1.50397	0.801316	4.26325	0.000170932	0.000646369	0.846441
537	538	chr1-786	chr1	42693769	42694204	+	0		intron (NR_027826, intron 1 of 3)	intron (NR_027826, intron 1 of 3)	839	NR_027826	66297	Mm.45203	NM_183252	ENSMUSG00000060424	Pantr1	2610017I09Rik|Pou3f3os|linc-Brn1a	POU domain, class 3, transcription factor 3 adjacent noncoding transcript 1	ncRNA	1.80255	0.5979	5.86331	1.71915e-06	1.141e-05	5.02261
538	539	chr18-476	chr18	21653107	21653314	+	0		promoter-TSS (NM_001081403)	promoter-TSS (NM_001081403)	-842	NM_001081403	225266	Mm.436836	NM_001081403	ENSMUSG00000042514	Klhl14	6330403N15Rik|AI785250|printor	kelch-like 14	protein-coding	1.61473	0.32955	4.45644	9.87259e-05	0.000399643	1.331
539	540	chr9-148	chr9	13430414	13430625	+	0		promoter-TSS (NR_028271)	promoter-TSS (NR_028271)	-842	NR_028271	18689	Mm.41972	NM_008835	ENSMUSG00000031802	Phxr4	Sp5	per-hexamer repeat gene 4	ncRNA	1.56505	0.601007	3.31273	0.00233107	0.00642926	-1.51701
540	541	chr18-490	chr18	23754308	23754838	+	0		intron (NM_001162941, intron 1 of 7)	intron (NM_001162941, intron 1 of 7)	848	NM_001162941	212307	Mm.132237	NM_153058	ENSMUSG00000024277	Mapre2	AI314113|C820009F03Rik|D18Abb1e|EB1|EB2|RP1	microtubule-associated protein, RP/EB family, member 2	protein-coding	1.60566	3.45288	10.3413	1.2127e-11	5.49051e-10	16.5584
541	542	chr1-1714	chr1	72873916	72874100	+	0		exon (NM_010518, exon 1 of 4)	exon (NM_010518, exon 1 of 4)	857	NM_010518	16011	Mm.405761	NM_010518	ENSMUSG00000026185	Igfbp5	AI256729|AW208790|IGFBP-5|IGFBP-5P	insulin-like growth factor binding protein 5	protein-coding	1.23834	0.234487	3.08834	0.004185	0.0107134	-2.01308
542	543	chr17-3530	chr17	79715445	79716352	+	0		promoter-TSS (NM_009994)	promoter-TSS (NM_009994)	-857	NM_009994	13078	Mm.214016	NM_009994	ENSMUSG00000024087	Cyp1b1	CP1B|P4501b1	cytochrome P450, family 1, subfamily b, polypeptide 1	protein-coding	1.3904	4.02849	9.86266	3.82726e-11	1.3661e-09	15.4571
543	544	chr13-917	chr13	32851763	32852332	+	0		promoter-TSS (NM_025429)	promoter-TSS (NM_025429)	-862	NM_025429	66222	Mm.20144	NM_025429	ENSMUSG00000044734	Serpinb1a	1190005M04Rik|AI325983|EI|EIA|ELANH2|LEI|M/NEI|MNEI|PI2	serine (or cysteine) peptidase inhibitor, clade B, member 1a	protein-coding	1.14105	2.26668	5.84186	1.82851e-06	1.20563e-05	5.02184
544	545	chr4-2380	chr4	102990248	102991572	+	0		promoter-TSS (NM_001163768)	promoter-TSS (NM_001163768)	-885	NM_001163768	67344	Mm.111346	NM_026100	ENSMUSG00000028523	Tctex1d1	1700055O19Rik	Tctex1 domain containing 1	protein-coding	1.32935	4.83894	8.23786	2.36723e-09	4.01969e-08	11.2406
545	546	chr13-2537	chr13	80962899	80963468	+	0		promoter-TSS (NR_015587)	promoter-TSS (NR_015587)	-891	NR_015587	319983	Mm.343027	NR_015587	ENSMUSG00000097098	9330111N05Rik	-	RIKEN cDNA 9330111N05 gene	ncRNA	1.25326	1.91589	5.80376	2.04025e-06	1.32419e-05	4.94887
546	547	chr7-3552	chr7	107664138	107665022	+	0		promoter-TSS (NM_001357436)	promoter-TSS (NM_001357436)	-898	NM_001357436	19024	Mm.2817	NM_008905	ENSMUSG00000036528	Ppfibp2	Cclp1	PTPRF interacting protein, binding protein 2 (liprin beta 2)	protein-coding	1.22707	4.01131	8.41952	1.46747e-09	2.69367e-08	11.8685
547	548	chr18-92	chr18	5592572	5594599	+	0		intron (NM_001360982, intron 1 of 7)	intron (NM_001360982, intron 1 of 7)	938	NM_001360982	21417	Mm.3929	NM_011546	ENSMUSG00000024238	Zeb1	3110032K11Rik|AREB6|BZP|MEB1|Nil2|TCF-8|Tcf18|Tcf8|Tw|ZEB|Zfhep|Zfhx1a|Zfx1a|Zfx1ha|[delta]EF1	zinc finger E-box binding homeobox 1	protein-coding	1.40477	5.68653	11.7247	5.1551e-13	4.7102e-11	19.585
548	549	chr5-4185	chr5	137856646	137857577	+	0		intron (NM_133209, intron 2 of 4)	intron (NM_133209, intron 2 of 4)	938	NM_133209	170741	Mm.347593	NM_133209	ENSMUSG00000066684	Pilrb1	FDFACT|Fdact|Pilrb	paired immunoglobin-like type 2 receptor beta 1	protein-coding	1.3423	3.70797	6.24022	5.84123e-07	4.46085e-06	6.0304
549	550	chr9-2832	chr9	92274083	92275229	+	0		promoter-TSS (NM_008880)	promoter-TSS (NM_008880)	-946	NM_008880	18828	Mm.10306	NM_008880	ENSMUSG00000032372	Plscr2	-	phospholipid scramblase 2	protein-coding	1.0677	3.35961	3.83206	0.000571579	0.00187216	-0.624593
550	551	chr13-806	chr13	29983176	29983713	+	0		intron (NM_010093, intron 1 of 6)	intron (NM_010093, intron 1 of 6)	947	NM_001359994	13557	Mm.268356	NM_010093	ENSMUSG00000016477	E2f3	E2F3b|E2f3a	E2F transcription factor 3	protein-coding	1.18735	3.16038	6.75524	1.3581e-07	1.26454e-06	7.47634
551	552	chr10-739	chr10	21689748	21690019	+	0		promoter-TSS (NR_045843)	promoter-TSS (NR_045843)	-962	NR_045843	432436	Mm.244553	NM_001004162	ENSMUSG00000056716	Gm5420	EG432436	predicted gene 5420	ncRNA	1.04067	0.770555	3.31297	0.00232962	0.00642555	-1.54846
552	553	chr13-2758	chr13	91461835	91462286	+	0		intron (NM_001360776, intron 1 of 15)	CpG	963	NM_001360776	66970	Mm.343095	NM_024186	ENSMUSG00000003992	Ssbp2	1500004K09Rik|2310079I02Rik|9330163K02Rik|A830008M03Rik|AU067692|AW558684|Hspc116|SSDP2	single-stranded DNA binding protein 2	protein-coding	1.15761	2.7333	5.35036	7.54231e-06	4.1605e-05	3.63005
553	554	chr9-625	chr9	25482391	25482768	+	0		exon (NM_026189, exon 2 of 8)	exon (NM_026189, exon 2 of 8)	982	NM_026189	67484	Mm.112977	NM_026189	ENSMUSG00000036611	Eepd1	2310005P05Rik|AI481005	endonuclease/exonuclease/phosphatase family domain containing 1	protein-coding	1.00854	1.68313	4.25975	0.000172633	0.000652006	0.751995
554	555	chr9-1231	chr9	45116671	45117093	+	0		promoter-TSS (NM_001014761)	promoter-TSS (NM_001014761)	-994	NM_001014761	72821	Mm.229373	NM_001014761	ENSMUSG00000070304	Scn2b	2810451E09Rik|AI840361|Gm183	sodium channel, voltage-gated, type II, beta	protein-coding	1.10869	1.14532	2.77901	0.00912103	0.0210705	-2.77049
555	556	chr12-810	chr12	24680593	24680973	+	0		exon (NM_001161807, exon 1 of 5)	exon (NM_001161807, exon 1 of 5)	1012	NM_138686	12879	Mm.52265	NM_138686	ENSMUSG00000062563	Cys1	2900006B19Rik|AV218859|Ccap|ck|cpk	cystin 1	protein-coding	1.33076	0.308885	3.23556	0.00285565	0.00768261	-1.6816
556	557	chr9-2242	chr9	71483764	71484126	+	0		intron (NM_178602, intron 1 of 3)	AT_rich|Low_complexity|Low_complexity	1013	NM_001164793	28015	Mm.21094	NM_178602	ENSMUSG00000032199	Polr2m	AA407243|AA408799|AI303746|AW553238|D9Wsu138e|Grinl1a|mKIAA4185	polymerase (RNA) II (DNA directed) polypeptide M	protein-coding	1.04036	0.989807	3.51383	0.00136298	0.00402411	-1.04725
557	558	chr5-3828	chr5	127616208	127616545	+	0		intron (NM_133895, intron 1 of 7)	intron (NM_133895, intron 1 of 7)	1016	NM_133895	100561	Mm.28506	NM_133895	ENSMUSG00000029416	Slc15a4	AA987064|AW742963|C130069N12Rik|PHT1|PTR4	solute carrier family 15, member 4	protein-coding	1.0157	1.77548	4.16828	0.000223518	0.00081934	0.487188
558	559	chr6-3949	chr6	129644093	129644523	+	0		Intergenic	Intergenic	-1020	NM_021378	58179	Mm.358684	NM_021378	ENSMUSG00000033027	Klrc3	Klrc2|Nkg2e	killer cell lectin-like receptor subfamily C, member 3	protein-coding	1.10727	1.38015	2.43176	0.0209092	0.0430348	-3.4807
559	560	chr12-339	chr12	16588599	16588893	+	0		intron (NM_001130412, intron 1 of 20)	intron (NM_001130412, intron 1 of 20)	1024	NM_172950	14245	Mm.153625	NM_015763	ENSMUSG00000020593	Lpin1	Lipin1|fld	lipin 1	protein-coding	2.08449	2.26439	8.78736	5.64543e-10	1.22076e-08	12.608
560	561	chr11-1122	chr11	44616750	44617393	+	0		Intergenic	Intergenic	-1029	NM_001290710	13591	Mm.439662	NM_007897	ENSMUSG00000057098	Ebf1	Ebf|O/E-1|OE-1|Olf-1|Olf1	early B cell factor 1	protein-coding	1.51746	2.251	6.60036	2.10117e-07	1.84369e-06	7.11304
561	562	chr7-11	chr7	3331620	3332231	+	0		TTS (NM_011102)	TTS (NM_011102)	-1030	NM_133189	81904	Mm.214994	NM_133189	ENSMUSG00000069806	Cacng7	-	calcium channel, voltage-dependent, gamma subunit 7	protein-coding	1.0188	1.20476	3.77152	0.000675457	0.00216904	-0.476806
562	563	chr14-811	chr14	31416395	31416850	+	0		intron (NM_011894, intron 2 of 8)	B1F1|SINE|Alu	1055	NM_001347585	24056	Mm.383198	NM_011894	ENSMUSG00000021892	Sh3bp5	AI606498|SH3BP-5|Sab	SH3-domain binding protein 5 (BTK-associated)	protein-coding	1.36265	1.62632	3.89315	0.000482615	0.00161285	-0.196406
563	564	chr9-96	chr9	8003284	8003796	+	0		intron (NM_009534, intron 1 of 7)	CpG	1056	NM_009534	22601	Mm.221992	NM_009534	ENSMUSG00000053110	Yap1	AI325207|Yap|Yap65|Yki|Yorkie	yes-associated protein 1	protein-coding	1.28892	1.72435	5.24103	1.03425e-05	5.48116e-05	3.41568
564	565	chr8-1952	chr8	81343262	81343978	+	0		intron (NM_001024617, intron 1 of 24)	intron (NM_001024617, intron 1 of 24)	1058	NM_001297593	234515	Mm.324468	NM_001024617	ENSMUSG00000037940	Inpp4b	E130107I17Rik	inositol polyphosphate-4-phosphatase, type II	protein-coding	1.39009	1.96205	7.22664	3.64949e-08	4.09335e-07	8.79506
565	566	chr16-650	chr16	20696011	20696234	+	0		intron (NM_133778, intron 2 of 5)	CpG	1065	NM_133778	78408	Mm.196512	NM_133778	ENSMUSG00000050821	Fam131a	2900046G09Rik	family with sequence similarity 131, member A	protein-coding	1.05899	1.10244	3.06168	0.00448158	0.0113738	-2.18493
566	567	chr14-1179	chr14	47647908	47648567	+	0		Intergenic	Intergenic	-1074	NM_001293636	16709	Mm.3110	NM_008477	ENSMUSG00000021843	Ktn1	-	kinectin 1	protein-coding	1.07075	2.03956	5.77094	2.24233e-06	1.43794e-05	4.80934
567	568	chr7-18	chr7	3422088	3422646	+	0		non-coding (NR_126426, exon 2 of 2)	non-coding (NR_126426, exon 2 of 2)	1078	NR_126426	70230	Mm.458356	NR_126426	ENSMUSG00000107585	3300002P13Rik	-	RIKEN cDNA 3300002P13 gene	ncRNA	3.32468	2.30499	11.4572	9.32077e-13	7.41734e-11	18.4768
568	569	chr13-3641	chr13	113134446	113135532	+	0		Intergenic	Intergenic	-1087	NR_131045	76720	Mm.54263	NR_131045	ENSMUSG00000114333	1700084D21Rik	-	RIKEN cDNA 1700084D21 gene	ncRNA	1.21528	2.16564	5.09318	1.58495e-05	7.97473e-05	2.97658
569	570	chr1-1793	chr1	74901685	74901937	+	0		TTS (NM_001039495)	TTS (NM_001039495)	-1090	NR_029876	723900		NR_029876	ENSMUSG00000065616	Mir375	Mirn375|mir-375|mmu-mir-375	microRNA 375	ncRNA	1.24133	0.0915265	3.87997	0.000500591	0.00166554	-0.114839
570	571	chr10-1746	chr10	58392741	58393801	+	0		intron (NM_201242, intron 1 of 9)	intron (NM_201242, intron 1 of 9)	-1102	NM_001346676	110829	Mm.57734	NM_026148	ENSMUSG00000019920	Lims1	2310016J22Rik|4921524A02Rik|AI507642|AU021743|AW551584|C430041B13Rik|Lims1l|PINCH|PINCH1	LIM and senescent cell antigen-like domains 1	protein-coding	1.25417	4.38039	11.1856	1.71564e-12	1.16683e-10	18.5215
571	572	chr15-2278	chr15	80015754	80016083	+	0		Intergenic	Intergenic	-1110	NM_011057	18591	Mm.144089	NM_011057	ENSMUSG00000000489	Pdgfb	PDGF-B|Sis	platelet derived growth factor, B polypeptide	protein-coding	1.05834	1.17622	3.54353	0.00125801	0.0037479	-1.10333
572	573	chr11-4232	chr11	102087051	102087754	+	0		intron (NM_016695, intron 1 of 12)	CpG	1113	NM_016695	50997	Mm.36242	NM_016695	ENSMUSG00000017314	Mpp2	D11Bwg0652e|Dlg2|Dlgh2|Pals4	membrane protein, palmitoylated 2 (MAGUK p55 subfamily member 2)	protein-coding	1.87061	3.36681	10.1261	2.02583e-11	8.22332e-10	16.057
573	574	chr15-169	chr15	8097957	8098195	+	0		intron (NM_001358788, intron 2 of 3)	B3|SINE|B2	1133	NM_001081402	545085	Mm.321312	NM_001081402	ENSMUSG00000039828	Wdr70	4833422F06Rik	WD repeat domain 70	protein-coding	2.08339	1.59876	8.42482	1.44726e-09	2.66266e-08	11.6289
574	575	chr1-3676	chr1	144178372	144178655	+	0		Intergenic	Intergenic	-1141	NM_153171	246709	Mm.38271	NM_153171	ENSMUSG00000051079	Rgs13	-	regulator of G-protein signaling 13	protein-coding	1.78945	0.657643	5.66279	3.0618e-06	1.89054e-05	4.50231
575	576	chr9-1716	chr9	58541907	58542278	+	0		Intergenic	Intergenic	-1152	NM_133983	102657	Mm.5356	NM_133983	ENSMUSG00000035914	Cd276	6030411F23Rik|AU016588|B7RP-2|B7h3	CD276 antigen	protein-coding	1.01162	1.19078	3.45503	0.00159627	0.00461916	-1.2219
576	577	chr12-1316	chr12	41487114	41487308	+	0		intron (NM_053122, intron 4 of 6)	intron (NM_053122, intron 4 of 6)	-1154	NM_010733	16981	Mm.404786	NM_010733	ENSMUSG00000036295	Lrrn3	NLRR-3	leucine rich repeat protein 3, neuronal	protein-coding	1.733	1.04786	4.75539	4.19431e-05	0.000187931	2.12582
577	578	chr14-1597	chr14	57525879	57526088	+	0		intron (NM_145837, intron 2 of 2)	intron (NM_145837, intron 2 of 2)	1154	NM_145837	239114	Mm.390726	NM_145837	ENSMUSG00000050222	Il17d	AI462269|IL-17D	interleukin 17D	protein-coding	1.27004	0.539442	4.17201	0.000221179	0.000811692	0.611908
578	579	chr11-1543	chr11	53351610	53352238	+	0		intron (NM_033565, intron 1 of 20)	intron (NM_033565, intron 1 of 20)	1157	NM_033565	93736	Mm.395281	NM_033565	ENSMUSG00000049470	Aff4	AF5Q31|Alf4|Laf4l|MCEF	AF4/FMR2 family, member 4	protein-coding	1.01058	2.77075	5.41358	6.28378e-06	3.55099e-05	3.77882
579	580	chr3-673	chr3	37313346	37314091	+	0		intron (NM_001255992, intron 1 of 1)	intron (NM_001255992, intron 1 of 1)	1164	NM_001255992	241950	Mm.32171	NM_001008502	ENSMUSG00000051444	Bbs12	Gm1805|Gm407|Gm721	Bardet-Biedl syndrome 12 (human)	protein-coding	1.44389	4.11867	9.19989	1.9747e-10	5.1582e-09	13.8449
580	581	chr10-2235	chr10	70098128	70098442	+	0		intron (NM_001111121, intron 1 of 8)	intron (NM_001111121, intron 1 of 8)	1164	NM_001111121	76551	Mm.281741	NM_001111121	ENSMUSG00000048701	Ccdc6	2810012H18Rik|AA536681|AA960498|AW061011	coiled-coil domain containing 6	protein-coding	1.27706	1.95736	6.57381	2.26489e-07	1.9685e-06	7.03586
581	582	chr13-920	chr13	32899188	32899439	+	0		Intergenic	Intergenic	-1173	NM_173051	380839	Mm.250802	NM_173051	ENSMUSG00000079049	Serpinb1c	EIC|ovalbumin	serine (or cysteine) peptidase inhibitor, clade B, member 1c	protein-coding	1.28823	0.214321	3.39942	0.00185209	0.00525972	-1.27696
582	583	chr14-205	chr14	14347341	14347997	+	0		intron (NM_008369, intron 2 of 11)	intron (NM_008369, intron 2 of 11)	1174	NM_008369	16188	Mm.425857	NM_008369	ENSMUSG00000068758	Il3ra	CD123|CDw123|SUT-1	interleukin 3 receptor, alpha chain	protein-coding	1.50419	2.53437	7.90159	5.79961e-09	8.53487e-08	10.5734
583	584	chr9-4090	chr9	123111835	123112187	+	0		intron (NM_026917, intron 1 of 6)	intron (NM_026917, intron 1 of 6)	1194	NM_026917	69035	Mm.28300	NM_026917	ENSMUSG00000025786	Zdhhc3	1110020O22Rik|1810006O10Rik|2210017C02Rik|DHHC-3|GODZ|Gramp1|Zfp373	zinc finger, DHHC domain containing 3	protein-coding	1.07824	1.29091	3.97518	0.000384139	0.0013181	0.0636114
584	585	chr6-221	chr6	13838340	13839154	+	0		5' UTR (NM_001330666, exon 2 of 4)	5' UTR (NM_001330666, exon 2 of 4)	1195	NM_001330667	64450	Mm.167625	NM_145066	ENSMUSG00000048216	Gpr85	2900026B03Rik	G protein-coupled receptor 85	protein-coding	1.01737	2.4756	5.74803	2.39519e-06	1.52515e-05	4.75554
585	586	chr16-2419	chr16	78375096	78376029	+	0		intron (NM_001297747, intron 1 of 4)	intron (NM_001297747, intron 1 of 4)	1195	NR_002700	654432	Mm.458574	NR_002700	ENSMUSG00000044645	Gm7334	EG654432	B-cell translocation gene 3 pseudogene	pseudo	1.31755	4.43678	11.3777	1.11319e-12	8.48108e-11	18.945
586	587	chr16-1151	chr16	32798299	32798973	+	0		Intergenic	Intergenic	-1201	NM_001145874	224116	Mm.153301	NM_146071	ENSMUSG00000035638	Muc20	BC026367	mucin 20	protein-coding	1.08935	1.7375	4.56362	7.2691e-05	0.000305329	1.54063
587	588	chr3-3260	chr3	127631558	127632306	+	0		Intergenic	Intergenic	-1204	NM_009718	11924	Mm.42017	NM_009718	ENSMUSG00000027967	Neurog2	Atoh4|Math4A|bHLHa8|ngn-2|ngn2	neurogenin 2	protein-coding	1.22935	2.74238	7.22744	3.64141e-08	4.08799e-07	8.79268
588	589	chr2-4516	chr2	148409207	148409580	+	0		Intergenic	Intergenic	-1205	NM_009378	21824	Mm.24096	NM_009378	ENSMUSG00000074743	Thbd	AI385582|CD141|TM	thrombomodulin	protein-coding	1.02448	1.20027	2.64502	0.0126388	0.0278987	-2.99289
589	590	chr12-2268	chr12	81779784	81780139	+	0		intron (NM_001174107, intron 1 of 10)	intron (NM_001174107, intron 1 of 10)	1209	NM_177395	338372	Mm.35284	NM_177395	ENSMUSG00000042724	Map3k9	E130314H24Rik|Mlk1|Prke1	mitogen-activated protein kinase kinase kinase 9	protein-coding	1.8722	2.79329	10.1698	1.82419e-11	7.55346e-10	16.0383
590	591	chr7-2629	chr7	80403680	80404771	+	0		intron (NM_001081454, intron 1 of 15)	intron (NM_001081454, intron 1 of 15)	1211	NM_001081454	18550	Mm.5241	NM_011046	ENSMUSG00000030530	Furin	9130404I01Rik|Fur|PACE|Pcsk3|SPC1	furin (paired basic amino acid cleaving enzyme)	protein-coding	1.08712	4.02529	7.23724	3.54414e-08	3.99524e-07	8.665
591	592	chr9-2831	chr9	92265557	92266741	+	0		intron (NM_011636, intron 5 of 8)	intron (NM_011636, intron 5 of 8)	1212	NR_105808	102465203		NR_105808	ENSMUSG00000098766	Mir6386	Gm27842|mmu-mir-6386	microRNA 6386	ncRNA	2.48795	4.05509	10.4699	8.95025e-12	4.33785e-10	16.8936
592	593	chr8-1038	chr8	41240758	41241195	+	0		intron (NM_023662, intron 1 of 37)	intron (NM_023662, intron 1 of 37)	1217	NM_023662	18536	Mm.117896	NM_023662	ENSMUSG00000031592	Pcm1	2600002H09Rik|9430077F19Rik|C030044G17Rik	pericentriolar material 1	protein-coding	1.01296	2.41785	5.55974	4.12111e-06	2.45092e-05	4.2292
593	594	chr14-774	chr14	30826580	30827043	+	0		intron (NM_028839, intron 1 of 7)	intron (NM_028839, intron 1 of 7)	1217	NM_028839	69179	Mm.143025	NM_028839	ENSMUSG00000006526	Tmem110	1810038N08Rik|2310014H19Rik|AW554125|STIMATE	transmembrane protein 110	protein-coding	1.33171	1.58578	5.11495	1.48846e-05	7.55868e-05	3.06905
594	595	chr14-1731	chr14	60783242	60783448	+	0		Intergenic	Intergenic	-1221	NR_040642	70478	Mm.274650	NM_027436	ENSMUSG00000021993	Mipep	5730405E07Rik|MIP	mitochondrial intermediate peptidase	protein-coding	1.3385	1.24348	3.48144	0.00148709	0.00434178	-1.16051
595	596	chr18-329	chr18	12971854	12974589	+	0		intron (NM_008378, intron 1 of 10)	(CTCGG)n|Simple_repeat|Simple_repeat	-1239	NM_001357396	16210	Mm.8154	NM_008378	ENSMUSG00000024423	Impact	E430016J11Rik	impact, RWD domain protein	protein-coding	1.19913	7.30407	11.6938	5.51838e-13	4.95509e-11	19.1975
596	597	chr8-767	chr8	33928447	33928802	+	0		intron (NM_001042675, intron 1 of 6)	intron (NM_001042675, intron 1 of 6)	1239	NM_001042674	19663	Mm.323997	NM_019733	ENSMUSG00000031586	Rbpms	2010300K22Rik|2700019M19Rik|AU017537|RBP-MS|hermes	RNA binding protein gene with multiple splicing	protein-coding	1.06309	1.28544	3.70574	0.000809139	0.00254231	-0.610795
597	598	chr8-2822	chr8	107254405	107255438	+	0		Intergenic	Intergenic	-1243	NR_039557	100628577		NR_039557	ENSMUSG00000093061	Mir5098	mmu-mir-5098|mu-mir-5098	microRNA 5098	ncRNA	1.24542	2.07525	4.74848	4.27846e-05	0.000191106	2.02587
598	599	chr8-1239	chr8	57321886	57322620	+	0		exon (NM_010402, exon 1 of 2)	exon (NM_010402, exon 1 of 2)	1270	NM_010402	15111	Mm.430844	NM_010402	ENSMUSG00000038193	Hand2	AI225906|AI661148|Ehand2|Hed|Th2|Thing2|bHLHa26|dHAND	heart and neural crest derivatives expressed 2	protein-coding	1.19276	1.83987	5.91914	1.46441e-06	9.92062e-06	5.26242
599	600	chr16-2534	chr16	87497239	87497449	+	0		intron (NR_040375, intron 1 of 2)	Charlie1|DNA|hAT-Charlie	1271	NR_040375	414095	Mm.166361	NR_040375	ENSMUSG00000093606	B130034C11Rik	-	RIKEN cDNA B130034C11 gene	ncRNA	2.32237	1.67623	6.7485	1.38409e-07	1.28412e-06	7.3756
600	601	chr8-3152	chr8	116980057	116980406	+	0		Intergenic	Intergenic	-1272	NM_001357255	69528	Mm.272846	NM_027103	ENSMUSG00000031847	1700030J22Rik	-	RIKEN cDNA 1700030J22 gene	protein-coding	1.01034	2.60599	5.20466	1.1488e-05	6.01375e-05	3.22528
601	602	chr7-4945	chr7	143501105	143501400	+	0		TTS (NM_009434)	TTS (NM_009434)	1272	NM_009434	22113	Mm.334344	NM_009434	ENSMUSG00000010760	Phlda2	Ipl|Tssc3	pleckstrin homology like domain, family A, member 2	protein-coding	1.03911	0.347876	2.72031	0.0105317	0.0238445	-2.82669
602	603	chr4-4194	chr4	143213508	143214471	+	0		Intergenic	Intergenic	-1280	NM_001256380	110593	Mm.332020	NM_001081355	ENSMUSG00000057637	Prdm2	4833427P12Rik|E330024L24Rik|Gm1033|Gm19732|KMT8|Riz|Riz1|Znfpr1c1	PR domain containing 2, with ZNF domain	protein-coding	1.01473	2.76579	5.13006	1.42491e-05	7.26812e-05	2.94701
603	604	chr3-495	chr3	30508188	30508601	+	0		intron (NM_001361034, intron 1 of 16)	CpG	1281	NM_001361034	14013	Mm.56965	NM_007963	ENSMUSG00000027684	Mecom	D630039M04Rik|Evi-1|Evi1|Jbo|Mds|Mds1|Mds1-Evi1|Prdm3|Znfpr1b1	MDS1 and EVI1 complex locus	protein-coding	1.28765	1.21282	4.3288	0.000141946	0.000549099	0.983652
604	605	chr17-2598	chr17	48449956	48450478	+	0		intron (NM_027292, intron 2 of 4)	intron (NM_027292, intron 2 of 4)	1284	NM_027292	70026	Mm.22613	NM_027292	ENSMUSG00000023995	Tspo2	2510027D20Rik|Bzrpl1	translocator protein 2	protein-coding	1.14866	2.08703	4.43017	0.000106401	0.000426357	1.18595
605	606	chr3-1669	chr3	84667269	84667690	+	0		intron (NM_177260, intron 1 of 6)	intron (NM_177260, intron 1 of 6)	1287	NM_177260	320782	Mm.107370	NM_177260	ENSMUSG00000056498	Tmem154	9930117H01Rik	transmembrane protein 154	protein-coding	1.22055	2.24151	5.84568	1.80856e-06	1.19326e-05	5.04498
606	607	chr17-3035	chr17	62879848	62880211	+	0		intron (NM_010109, intron 1 of 3)	CpG	1288	NM_207654	13640	Mm.7978	NM_010109	ENSMUSG00000048915	Efna5	AL-1|AV158822|EFL-5|Ephrin-A5|Epl7|LERK-7|RAGS	ephrin A5	protein-coding	1.22207	1.22411	4.77581	3.95518e-05	0.000178599	2.153
607	608	chr10-2995	chr10	83336357	83336695	+	0		intron (NM_177388, intron 1 of 10)	L1MB7|LINE|L1	1291	NM_177388	338365	Mm.67073	NM_177388	ENSMUSG00000034591	Slc41a2	A230035L05Rik|SLC41A1-L1	solute carrier family 41, member 2	protein-coding	1.23536	1.05357	3.18287	0.0032768	0.00865985	-1.82555
608	609	chr2-4275	chr2	132691681	132692097	+	0		intron (NM_028637, intron 1 of 2)	intron (NM_028637, intron 1 of 2)	1291	NM_028637	73747	Mm.284114	NM_028637	ENSMUSG00000044991	1110034G24Rik	-	RIKEN cDNA 1110034G24 gene	protein-coding	2.25328	3.00208	8.76613	5.96261e-10	1.27966e-08	12.7696
609	610	chr14-1523	chr14	55658996	55659425	+	0		non-coding (NR_028316, exon 4 of 5)	non-coding (NR_028316, exon 4 of 5)	1298	NR_028316	67881	Mm.24601	NM_023397	ENSMUSG00000002329	Mdp1	1810034K20Rik|AI035604	magnesium-dependent phosphatase 1	protein-coding	1.12298	1.60518	2.57467	0.014955	0.0322553	-3.2939
610	611	chr6-2455	chr6	89286810	89287245	+	0		Intergenic	Intergenic	-1302	NR_131021	75131	Mm.391482	NR_131021	ENSMUSG00000107622	4930512J16Rik	Gm44205	RIKEN cDNA 4930512J16 gene	ncRNA	1.1975	2.49155	5.97681	1.24103e-06	8.58743e-06	5.38939
611	612	chr15-1758	chr15	73618357	73618901	+	0		intron (NM_001033219, intron 1 of 7)	intron (NM_001033219, intron 1 of 7)	-1305	NM_001357747	106068	Mm.212813	NM_001033219	ENSMUSG00000079020	Slc45a4	9330175B01Rik|AW552276	solute carrier family 45, member 4	protein-coding	1.26119	1.82692	5.04905	1.80023e-05	8.91736e-05	2.88218
612	613	chr13-3819	chr13	119430008	119430428	+	0		exon (NM_145457, exon 2 of 11)	exon (NM_145457, exon 2 of 11)	1316	NM_145457	218693	Mm.490243	NM_145457	ENSMUSG00000025451	Paip1	PAIP-1	polyadenylate binding protein-interacting protein 1	protein-coding	1.10518	1.76207	5.16772	1.27811e-05	6.61661e-05	3.1956
613	614	chr9-2757	chr9	88717981	88718553	+	0		intron (NM_001128601, intron 1 of 2)	ORR1C2|LTR|ERVL-MaLR	1320	NM_001359992	100039707	Mm.347377	NM_001128601	ENSMUSG00000079427	Mthfsl	Gm2382	5, 10-methenyltetrahydrofolate synthetase-like	protein-coding	1.6041	3.12065	9.18327	2.0592e-10	5.33158e-09	13.8025
614	615	chr14-1642	chr14	58071170	58071560	+	0		Intergenic	Intergenic	-1321	NM_013518	14180	Mm.8846	NM_013518	ENSMUSG00000021974	Fgf9	Eks	fibroblast growth factor 9	protein-coding	1.43233	1.66798	5.95621	1.31658e-06	9.03324e-06	5.36052
615	616	chr19-1745	chr19	45236221	45236897	+	0		Intergenic	Intergenic	-1323	NM_010691	16814	Mm.116815	NM_010691	ENSMUSG00000025216	Lbx1	Lbx1h	ladybird homeobox 1	protein-coding	1.40116	2.304	6.31982	4.65578e-07	3.65369e-06	6.34681
616	617	chr13-2592	chr13	83571841	83572717	+	0		intron (NM_001347566, intron 1 of 10)	intron (NM_001347566, intron 1 of 10)	-1328	NM_001347569	17260	Mm.24001	NM_025282	ENSMUSG00000005583	Mef2c	5430401D19Rik|9930028G15Rik|AV011172|Mef2	myocyte enhancer factor 2C	protein-coding	1.41347	3.03781	4.78319	3.87216e-05	0.000175273	2.00443
617	618	chr13-848	chr13	30750344	30750792	+	0		5' UTR (NM_013674, exon 2 of 9)	5' UTR (NM_013674, exon 2 of 9)	1335	NM_013674	16364	Mm.4677	NM_013674	ENSMUSG00000021356	Irf4	AI385587|IRF-4|LSIRF|NF-EM5|Spip	interferon regulatory factor 4	protein-coding	2.1151	2.47379	9.0225	3.09373e-10	7.47007e-09	13.2774
618	619	chr9-642	chr9	27300428	27300701	+	0		intron (NM_001129787, intron 1 of 17)	CpG	1336	NM_001129787	235086	Mm.48719	NM_001033323	ENSMUSG00000034275	Igsf9b	AI414108|AI854107|Gm508|mKIAA1030	immunoglobulin superfamily, member 9B	protein-coding	1.21452	-0.0396975	2.83989	0.00784627	0.0184834	-2.51652
619	620	chr13-3110	chr13	98693136	98693855	+	0		intron (NM_001025606, intron 1 of 3)	intron (NM_001025606, intron 1 of 3)	1336	NM_001025606	380863	Mm.28264	NM_001025606	ENSMUSG00000052485	Tmem171	Gm905	transmembrane protein 171	protein-coding	1.05521	1.84295	4.24464	0.000180172	0.000677046	0.710786
620	621	chr15-381	chr15	18821206	18822131	+	0		intron (NM_009865, intron 1 of 11)	intron (NM_009865, intron 1 of 11)	1339	NM_009865	320873	Mm.117794	NM_009865	ENSMUSG00000022321	Cdh10	A830016G23Rik|C030003B10Rik|C030011H18Rik	cadherin 10	protein-coding	1.56475	4.06926	10.4087	1.03387e-11	4.85293e-10	16.7547
621	622	chr9-2769	chr9	89212436	89213027	+	0		intron (NM_001359993, intron 1 of 2)	MLTR18A_MM|LTR|ERVK	1347	NM_001359993	107885	Mm.486274	NM_026829	ENSMUSG00000066442	Mthfs	1110034I12Rik|2310020H23Rik|AI119695	5, 10-methenyltetrahydrofolate synthetase	protein-coding	1.33797	3.54966	8.45194	1.34804e-09	2.50127e-08	11.9777
622	623	chr1-3988	chr1	155559333	155559610	+	0		intron (NM_026683, intron 1 of 3)	intron (NM_026683, intron 1 of 3)	1351	NM_026683	72482	Mm.288249	NM_026683	ENSMUSG00000033701	Acbd6	0610010G04Rik|2610100E10Rik	acyl-Coenzyme A binding domain containing 6	protein-coding	1.0389	0.968884	3.38142	0.00194302	0.00548485	-1.41139
623	624	chr3-4113	chr3	157565338	157565595	+	0		Intergenic	Intergenic	-1353	NM_001359745	19218	Mm.30424	NM_011196	ENSMUSG00000040016	Ptger3	EP3|Pgerep3|Ptgerep3	prostaglandin E receptor 3 (subtype EP3)	protein-coding	1.39154	0.972446	3.99853	0.000359899	0.00124469	0.171487
624	625	chr13-3536	chr13	111687296	111687770	+	0		intron (NM_172593, intron 1 of 12)	CpG	1355	NM_172593	218613	Mm.31012	NM_172593	ENSMUSG00000032727	Mier3	5730509D14|AU015422|D130064H19Rik	MIER family member 3	protein-coding	1.87941	2.84162	8.12468	3.19554e-09	5.13879e-08	11.1362
625	626	chr17-2169	chr17	36982343	36982872	+	0		Intergenic	Intergenic	-1370	NM_029747	76797	Mm.159787	NM_029747	ENSMUSG00000064308	2410137M14Rik	-	RIKEN cDNA 2410137M14 gene	protein-coding	1.40703	1.97427	4.57237	7.08931e-05	0.00029862	1.59249
626	627	chr9-2823	chr9	91363921	91364923	+	0		exon (NM_009573, exon 1 of 3)	exon (NM_009573, exon 1 of 3)	1377	NM_009573	22771	Mm.335350	NM_009573	ENSMUSG00000032368	Zic1	ZIC|ZNF201	zinc finger protein of the cerebellum 1	protein-coding	1.09672	1.88941	5.22192	1.09295e-05	5.75773e-05	3.32766
627	628	chr12-2871	chr12	100900678	100901143	+	0		intron (NM_175493, intron 1 of 2)	intron (NM_175493, intron 1 of 2)	-1386	NM_001177674	238377	Mm.32160	NM_175493	ENSMUSG00000047415	Gpr68	BB131428|Ogr1	G protein-coupled receptor 68	protein-coding	1.2352	2.78759	5.17833	1.23956e-05	6.43779e-05	3.17186
628	629	chr13-273	chr13	12521559	12522117	+	0		Intergenic	Intergenic	-1388	NM_133643	171211	Mm.159671	NM_133643	ENSMUSG00000095105	Edaradd	1810032E07Rik|5830469M23Rik|A630043P06|cr	EDAR (ectodysplasin-A receptor)-associated death domain	protein-coding	1.39774	3.09149	7.19703	3.96079e-08	4.38445e-07	8.70489
629	630	chr4-357	chr4	11323435	11323624	+	0		Intergenic	Intergenic	-1398	NM_001081201	381510	Mm.331486	NM_001081201	ENSMUSG00000045205	Dpy19l4	Gm1023|Narg3	dpy-19-like 4 (C. elegans)	protein-coding	2.39147	1.00248	8.35734	1.72763e-09	3.08671e-08	11.2502
630	631	chr7-2	chr7	3222031	3222322	+	0		3' UTR (NM_001033431, exon 10 of 10)	3' UTR (NM_001033431, exon 10 of 10)	1403	NR_029645	100049713		NR_029645	ENSMUSG00000077886	Mir295	Mirn295|mir-295|mmu-miR-295	microRNA 295	ncRNA	1.39976	0.384971	3.65511	0.000929228	0.0028755	-0.676448
631	632	chr15-3516	chr15	103008047	103008270	+	0		Intergenic	Intergenic	-1404	NM_010465	15425	Mm.4444	NM_010465	ENSMUSG00000001661	Hoxc6	Hox-3.3|Hox-6.1	homeobox C6	protein-coding	1.4354	-0.0612822	3.89603	0.000478779	0.00160158	-0.0732837
632	633	chr9-2627	chr9	83807497	83807931	+	0		Intergenic	Intergenic	-1409	NM_148941	83603	Mm.83949	NM_148941	ENSMUSG00000032262	Elovl4	-	elongation of very long chain fatty acids (FEN1/Elo2, SUR4/Elo3, yeast)-like 4	protein-coding	1.27072	1.96975	5.3028	8.6529e-06	4.68826e-05	3.57527
633	634	chr9-823	chr9	35282193	35282842	+	0		intron (NR_040715, intron 1 of 4)	intron (NR_040715, intron 1 of 4)	1412	NR_040715	71133	Mm.158577	NR_040715	ENSMUSG00000111746	4933422A05Rik	-	RIKEN cDNA 4933422A05 gene	ncRNA	1.41084	2.28346	7.69939	1.00068e-08	1.35925e-07	10.0292
634	635	chr6-728	chr6	35538309	35538628	+	0		intron (NM_008098, intron 1 of 3)	intron (NM_008098, intron 1 of 3)	1420	NM_008098	14489	Mm.182746	NM_008098	ENSMUSG00000029840	Mtpn	5033418D15Rik|Gcdp|V1	myotrophin	protein-coding	1.06879	1.30108	3.95995	0.000400801	0.00136819	0.018268
635	636	chr6-589	chr6	31221582	31221963	+	0		intron (NR_040260, intron 1 of 5)	intron (NR_040260, intron 1 of 5)	1421	NR_040260	73652	Mm.441297	NR_040257	ENSMUSG00000087380	2210408F21Rik	-	RIKEN cDNA 2210408F21 gene	ncRNA	2.46873	2.87779	10.4751	8.84124e-12	4.30056e-10	16.6551
636	637	chr18-2063	chr18	76931233	76931689	+	0		intron (NM_025409, intron 1 of 2)	MIR|SINE|MIR	1434	NM_025409	66191	Mm.28593	NM_025409	ENSMUSG00000090000	Ier3ip1	1110057H19Rik|AI644142|AL022842|AL022863|AV026606	immediate early response 3 interacting protein 1	protein-coding	1.33383	2.2522	6.31998	4.65363e-07	3.65235e-06	6.35187
637	638	chr5-2452	chr5	101663132	101663415	+	0		intron (NM_144955, intron 1 of 2)	intron (NM_144955, intron 1 of 2)	1438	NM_144955	18096	Mm.193072	NM_144955	ENSMUSG00000035187	Nkx6-1	NKX6A|Nkx6.1	NK6 homeobox 1	protein-coding	1.43476	0.0539236	4.34358	0.000136116	0.000528937	1.05271
638	639	chr4-420	chr4	12141404	12141716	+	0		intron (NM_028226, intron 1 of 2)	intron (NM_028226, intron 1 of 2)	1443	NM_028226	72397	Mm.430709	NM_028226	ENSMUSG00000046667	Rbm12b1	3000004N20Rik|Rbm12b|Rbm12ba	RNA binding motif protein 12 B1	protein-coding	1.01324	0.677558	3.20428	0.003099	0.00825205	-1.78695
639	640	chr12-10	chr12	3237078	3237410	+	0		intron (NR_015551, intron 1 of 6)	intron (NR_015551, intron 1 of 6)	1453	NR_015551	74173	Mm.309774	NM_028796	ENSMUSG00000079179	Rab10os	1700012B15Rik|1810036A22Rik	RAB10, member RAS oncogene family, opposite strand	ncRNA	1.42324	1.99387	7.61391	1.26204e-08	1.65881e-07	9.80212
640	641	chr9-3040	chr9	98956686	98957436	+	0		3' UTR (NM_012020, exon 1 of 1)	3' UTR (NM_012020, exon 1 of 1)	1454	NM_012020	26927	Mm.151239	NM_012020	ENSMUSG00000050397	Foxl2	AU045128|BPES|PINTO|Pfrk	forkhead box L2	protein-coding	1.15962	2.1636	5.38555	6.81347e-06	3.81044e-05	3.77392
641	642	chr1-916	chr1	46927104	46927356	+	0		Intergenic	Intergenic	-1454	NM_001356417	227059	Mm.233889	NM_172653	ENSMUSG00000025986	Slc39a10	2900042E17Rik|5430433I10|Zip10|mKIAA1265	solute carrier family 39 (zinc transporter), member 10	protein-coding	1.29017	0.0606559	3.453	0.00160497	0.00464249	-1.17302
642	643	chr8-2365	chr8	88637319	88637850	+	0		Intergenic	Intergenic	-1456	NM_027840	71607	Mm.270607	NM_027840	ENSMUSG00000031662	Snx20	9130017C17Rik	sorting nexin 20	protein-coding	1.39011	1.96872	4.339	0.000137895	0.000535177	0.908916
643	644	chr6-3222	chr6	117166938	117167194	+	0		Intergenic	Intergenic	-1469	NM_013655	20315	Mm.303231	NM_013655	ENSMUSG00000061353	Cxcl12	Pbsf|Scyb12|Sdf1|Tlsf|Tpar1	chemokine (C-X-C motif) ligand 12	protein-coding	1.27897	0.435065	4.04055	0.000319995	0.00112237	0.280482
644	645	chr7-3421	chr7	103812220	103812682	+	0		TTS (NM_016956)	TTS (NM_016956)	1472	NM_008220	101488143	Mm.467412	NM_008220	ENSMUSG00000073940	Hbb-bt	Beta-t	hemoglobin, beta adult t chain	protein-coding	1.22855	0.465855	3.17621	0.00333407	0.00879243	-1.84305
645	646	chr17-3178	chr17	66451059	66451387	+	0		Intergenic	Intergenic	-1473	NM_172963	68617	Mm.33421	NM_172963	ENSMUSG00000052105	Mtcl1	1110012J17Rik|Ccdc165|D130071O13|Kiaa0802|Soga2|mKIAA0802|t8219b25	microtubule crosslinking factor 1	protein-coding	1.13601	1.50972	4.27293	0.000166311	0.00063121	0.793944
646	647	chr1-790	chr1	42714653	42715204	+	0		Intergenic	Intergenic	-1474	NR_110495	66620	Mm.383631	NR_110495	ENSMUSG00000097063	Pantr2	2610207O16Rik|Pou3f3os2|linc-Brn1b	POU domain, class 3, transcription factor 3 adjacent noncoding transcript 2	ncRNA	1.04052	1.31714	4.72083	4.63205e-05	0.000205157	2.00395
647	648	chr4-1146	chr4	46140068	46140299	+	0		intron (NM_001033201, intron 1 of 22)	L2a|LINE|L2	-1474	NM_001355376	272027	Mm.249594	NM_173033	ENSMUSG00000035495	Tstd2	3010020C06	thiosulfate sulfurtransferase (rhodanese)-like domain containing 2	protein-coding	1.13361	1.15367	3.71669	0.000785216	0.00247633	-0.58024
648	649	chr17-2572	chr17	48039384	48040152	+	0		Intergenic	Intergenic	-1475	NM_029689	76651	Mm.76918	NM_029689	ENSMUSG00000094928	1700122O11Rik	-	RIKEN cDNA 1700122O11 gene	protein-coding	1.07067	3.65082	5.98718	1.20465e-06	8.36949e-06	5.26427
649	650	chr6-4819	chr6	149307838	149308030	+	0		Intergenic	MERV1_LTR|LTR|ERV1	-1480	NM_001289662	67246	Mm.333515	NM_026054	ENSMUSG00000032712	2810474O19Rik	6720435I21Rik|AA536804|AU020969|GET|Kiaa1551	RIKEN cDNA 2810474O19 gene	protein-coding	2.33341	1.67949	10.0059	2.70503e-11	1.03584e-09	15.3006
650	651	chr9-1981	chr9	64812240	64812742	+	0		intron (NM_001162917, intron 2 of 34)	intron (NM_001162917, intron 2 of 34)	1480	NM_001162917	102442	Mm.222473	NM_176935	ENSMUSG00000053641	Dennd4a	AI115600|AI851943|F730015K02Rik	DENN/MADD domain containing 4A	protein-coding	1.37936	2.3742	5.54526	4.29699e-06	2.5433e-05	4.2102
651	652	chr1-1777	chr1	74773110	74773638	+	0		intron (NM_009526, intron 1 of 3)	intron (NM_009526, intron 1 of 3)	1482	NM_009526	22420	Mm.268282	NM_009526	ENSMUSG00000033227	Wnt6	AA409270|Wnt-6	wingless-type MMTV integration site family, member 6	protein-coding	1.60568	2.10817	6.62998	1.93262e-07	1.71393e-06	7.18895
652	653	chr19-1524	chr19	40995739	40996309	+	0		Intergenic	Intergenic	-1489	NM_008528	17060	Mm.9749	NM_008528	ENSMUSG00000061132	Blnk	BASH|Bca|Ly-57|Ly57|Lyw-57|SLP-65	B cell linker	protein-coding	1.01609	1.07653	2.9939	0.00532797	0.013224	-2.35874
653	654	chr6-3098	chr6	114644364	114644827	+	0		intron (NM_028835, intron 1 of 18)	intron (NM_028835, intron 1 of 18)	1498	NM_001253718	74244	Mm.275332	NM_028835	ENSMUSG00000030314	Atg7	1810013K23Rik|Agp7|Apg7l|Atg7l|Gm21553	autophagy related 7	protein-coding	1.28799	1.36466	3.85829	0.000531578	0.00175536	-0.227586
654	655	chr6-3420	chr6	120915171	120915480	+	0		intron (NM_007544, intron 1 of 5)	intron (NM_007544, intron 1 of 5)	1499	NM_007544	12122	Mm.235081	NM_007544	ENSMUSG00000004446	Bid	2700049M22Rik|AI875481|AU022477	BH3 interacting domain death agonist	protein-coding	2.25982	2.43575	9.46006	1.02988e-10	3.03843e-09	14.2785
655	656	chr1-528	chr1	36559658	36560103	+	0		Intergenic	Intergenic	-1499	NM_001126047	20353	Mm.29558	NM_001126047	ENSMUSG00000026121	Sema4c	AI426163|M-Sema F|Semacl1|Semaf|Semai|sema I	sema domain, immunoglobulin domain (Ig), transmembrane domain (TM) and short cytoplasmic domain, (semaphorin) 4C	protein-coding	1.05195	1.84572	5.08041	1.64445e-05	8.23464e-05	2.94636
656	657	chr7-4775	chr7	141009094	141009392	+	0		TTS (NM_025378)	TTS (NM_025378)	1501	NM_025378	66141	Mm.141021	NM_025378	ENSMUSG00000025492	Ifitm3	1110004C05Rik|Cd225|Cdw217|DSPA2b|Fgls|IP15|mil-1	interferon induced transmembrane protein 3	protein-coding	1.32353	0.936691	4.12745	0.000250746	0.000907042	0.487324
657	658	chr1-5110	chr1	180940771	180941259	+	0		Intergenic	ID_B1|SINE|B4	-1503	NM_144794	208795	Mm.185518	NM_144794	ENSMUSG00000026519	Tmem63a	BC014795|Tmem64a	transmembrane protein 63a	protein-coding	1.01534	2.31239	3.53202	0.00129772	0.00385053	-1.1799
658	659	chr16-1765	chr16	50430676	50431084	+	0		intron (NM_027444, intron 1 of 16)	AT_rich|Low_complexity|Low_complexity	1509	NM_027444	70508	Mm.28940	NM_027444	ENSMUSG00000022641	Bbx	5530401J07Rik|5730403O13Rik	bobby sox HMG box containing	protein-coding	1.05021	2.38074	5.65303	3.14916e-06	1.93806e-05	4.50194
659	660	chr5-1820	chr5	73285563	73285828	+	0		Intergenic	Intergenic	-1511	NR_040687	72276	Mm.271215	NR_040687	ENSMUSG00000100175	1700025M24Rik	-	RIKEN cDNA 1700025M24 gene	ncRNA	1.49167	0.614611	3.64499	0.000955229	0.0029452	-0.684451
660	661	chr4-3964	chr4	138251811	138252037	+	0		intron (NM_001099631, intron 1 of 9)	intron (NM_001099631, intron 1 of 9)	1513	NM_001099631	230863	Mm.482408	NM_001099631	ENSMUSG00000045349	Sh2d5	BC036961	SH2 domain containing 5	protein-coding	1.14604	1.26647	3.52716	0.00131484	0.00389771	-1.06442
661	662	chr3-2807	chr3	107236891	107237369	+	0		exon (NM_001357885, exon 2 of 3)	exon (NM_001357885, exon 2 of 3)	1522	NM_001357885	246691	Mm.437416	NM_001044382	ENSMUSG00000070368	Prok1	EG-VEGF	prokineticin 1	protein-coding	1.43828	2.33345	6.37844	3.94065e-07	3.1701e-06	6.50992
662	663	chr12-1620	chr12	64916255	64916518	+	0		Intergenic	L1ME2|LINE|L1	-1525	NM_001025605	217648	Mm.341586	NM_001025605	ENSMUSG00000047227	Gm527	-	predicted gene 527	protein-coding	1.42212	1.67384	6.24146	5.82056e-07	4.44759e-06	6.12349
663	664	chr13-1026	chr13	36735861	36736168	+	0		Intergenic	Intergenic	-1537	NM_153529	68404	Mm.232930	NM_153529	ENSMUSG00000039114	Nrn1	0710008J23Rik|Cpg15|Nrn	neuritin 1	protein-coding	1.15077	-0.0682314	2.61414	0.0136113	0.029731	-2.93208
664	665	chr9-2586	chr9	81633740	81634441	+	0		intron (NR_040397, intron 1 of 3)	intron (NR_040397, intron 1 of 3)	-1538	NM_010482	15551	Mm.445308	NM_010482	ENSMUSG00000049511	Htr1b	-	5-hydroxytryptamine (serotonin) receptor 1B	protein-coding	1.25905	1.92597	4.92979	2.53912e-05	0.00012087	2.53691
665	666	chr4-343	chr4	11135335	11135938	+	0		Intergenic	Intergenic	1539	NR_030455	735261		NR_030455	ENSMUSG00000105333	Mir684-2	Mirn684-2	microRNA 684-2	ncRNA	1.85224	2.68896	8.56574	1.00173e-09	1.96138e-08	12.2317
666	667	chr11-819	chr11	31371362	31371841	+	0		Intergenic	CpG	-1540	NM_011491	20856	Mm.32506	NM_011491	ENSMUSG00000020303	Stc2	AW125853|Stc-2|Stc2l|mustc2	stanniocalcin 2	protein-coding	1.39829	1.18694	4.24375	0.000180627	0.000678566	0.756673
667	668	chr17-3368	chr17	73806164	73806599	+	0		intron (NM_020578, intron 1 of 5)	intron (NM_020578, intron 1 of 5)	1540	NM_020578	57440	Mm.18526	NM_020578	ENSMUSG00000024065	Ehd3	Ehd2	EH-domain containing 3	protein-coding	1.11473	2.62183	6.08331	9.14622e-07	6.59069e-06	5.67942
668	669	chr2-3954	chr2	127135339	127135651	+	0		Intergenic	L1Md_F2|LINE|L1	-1541	NM_144818	215387	Mm.29786	NM_144818	ENSMUSG00000034906	Ncaph	A730011O11Rik|Brrn1|CAP-H|HCAP-H|mCAP-H	non-SMC condensin I complex, subunit H	protein-coding	1.40673	1.63056	4.99778	2.08717e-05	0.000101592	2.76618
669	670	chr2-2902	chr2	85033966	85034608	+	0		intron (NM_145526, intron 1 of 11)	intron (NM_145526, intron 1 of 11)	1547	NM_145526	228139	Mm.440375	NM_145526	ENSMUSG00000027071	P2rx3	4930513E20Rik|P2X3	purinergic receptor P2X, ligand-gated ion channel, 3	protein-coding	1.93703	2.92385	11.0722	2.21945e-12	1.43195e-10	18.0786
670	671	chr16-2960	chr16	95899765	95900778	+	0		intron (NR_040484, intron 1 of 3)	intron (NR_040484, intron 1 of 3)	-1558	NR_040485	69776	Mm.120470	NR_040484	ENSMUSG00000086899	1600002D24Rik	-	RIKEN cDNA 1600002D24 gene	ncRNA	1.22209	3.92049	8.31664	1.92291e-09	3.37786e-08	11.5884
671	672	chr8-705	chr8	31170206	31170370	+	0		Intergenic	Intergenic	-1564	NM_026453	67920	Mm.289818	NM_026453	ENSMUSG00000031578	Mak16	2600016B03Rik|AI314911|Rbm13	MAK16 homolog	protein-coding	1.19703	1.1624	3.95732	0.000403751	0.00137694	0.0265802
672	673	chr3-27	chr3	5216764	5217217	+	0		intron (NR_045905, intron 1 of 2)	intron (NR_045905, intron 1 of 2)	-1564	NM_030708	80892	Mm.41522	NM_030708	ENSMUSG00000025255	Zfhx4	A930021B15|C130041O22Rik|Zfh-4|Zfh4	zinc finger homeodomain 4	protein-coding	1.72092	0.765015	5.21509	1.11471e-05	5.85626e-05	3.33565
673	674	chr5-3538	chr5	122645173	122645790	+	0		intron (NM_001038845, intron 1 of 12)	L1MB8|LINE|L1	1570	NM_001038887	18439	Mm.42026	NM_011027	ENSMUSG00000029468	P2rx7	AI467586|P2X(7)|P2X7R	purinergic receptor P2X, ligand-gated ion channel, 7	protein-coding	1.69936	3.46916	10.3507	1.18599e-11	5.39694e-10	16.5875
674	675	chr1-1964	chr1	82292809	82293227	+	0		Intergenic	Intergenic	-1579	NM_010570	16367	Mm.4952	NM_010570	ENSMUSG00000055980	Irs1	G972R|IRS-1	insulin receptor substrate 1	protein-coding	1.19985	1.58952	4.43989	0.000103494	0.000416492	1.23722
675	676	chr8-581	chr8	25304508	25304845	+	0		non-coding (NR_040352, exon 3 of 3)	non-coding (NR_040352, exon 3 of 3)	1594	NR_040352	74489	Mm.256468	NR_040352	ENSMUSG00000110140	5430421F17Rik	-	RIKEN cDNA 5430421F17 gene	ncRNA	1.11787	0.488265	4.06383	0.000299799	0.00105998	0.331741
676	677	chr7-2033	chr7	64248384	64248616	+	0		intron (NM_001039104, intron 26 of 26)	intron (NM_001039104, intron 26 of 26)	1599	NR_105844	102465226		NR_105844	ENSMUSG00000098910	Mir6416	Gm27746|mmu-mir-6416	microRNA 6416	ncRNA	1.25497	-0.103022	3.0079	0.00514163	0.0128117	-2.16442
677	678	chr3-2869	chr3	108381929	108382345	+	0		intron (NR_040560, intron 2 of 2)	MER105|DNA|DNA	1604	NR_040560	100038453	Mm.214328	NR_040560	ENSMUSG00000074281	Gm12522	-	predicted gene 12522	ncRNA	1.22514	1.0485	4.18235	0.000214824	0.000791513	0.632326
678	679	chr4-362	chr4	11384976	11385364	+	0		intron (NM_194055, intron 2 of 15)	intron (NM_194055, intron 2 of 15)	1608	NM_001347052	207920	Mm.387719	NM_194055	ENSMUSG00000040728	Esrp1	2210008M09Rik|A630065D16|BC031468|Rbm35a	epithelial splicing regulatory protein 1	protein-coding	1.08864	1.66232	4.39934	0.000116163	0.000460294	1.126
679	680	chr8-288	chr8	14088506	14088923	+	0		intron (NM_001034862, intron 1 of 5)	intron (NM_001034862, intron 1 of 5)	1613	NM_001034862	234086	Mm.268896	NM_001034862	ENSMUSG00000051978	Erich1	-	glutamate rich 1	protein-coding	1.16604	2.6638	5.61184	3.54616e-06	2.14917e-05	4.38181
680	681	chr5-717	chr5	31094417	31095872	+	0		intron (NM_001347323, intron 1 of 8)	CpG	-1617	NM_011773	22784	Mm.1396	NM_011773	ENSMUSG00000029151	Slc30a3	Znt3	solute carrier family 30 (zinc transporter), member 3	protein-coding	1.05278	3.77564	7.00225	6.80272e-08	6.97916e-07	8.07272
681	682	chr9-2615	chr9	83549738	83550176	+	0		intron (NM_172507, intron 1 of 3)	intron (NM_172507, intron 1 of 3)	1619	NM_172507	212531	Mm.491246	NM_172507	ENSMUSG00000032261	Sh3bgrl2	A930014C21Rik|AA408038|B930089I21	SH3 domain binding glutamic acid-rich protein like 2	protein-coding	2.92988	2.85549	8.61545	8.80329e-10	1.76535e-08	12.361
682	683	chr4-1031	chr4	43834450	43835347	+	0		3' UTR (NM_019475, exon 1 of 1)	3' UTR (NM_019475, exon 1 of 1)	1619	NM_019475	100040268	Mm.317638	NM_019475	ENSMUSG00000111611	Olfr157	Mor262-12|Olfr37c|Or37c	olfactory receptor 157	protein-coding	1.78743	3.75147	10.0371	2.50884e-11	9.76047e-10	15.8837
683	684	chr6-1541	chr6	57582386	57582838	+	0		intron (NM_025992, intron 1 of 22)	MER57E1|LTR|ERV1	1620	NM_025992	67138	Mm.297393	NM_025992	ENSMUSG00000029798	Herc6	1700121D12Rik|2510038N07Rik|4930427L17Rik|AI451296|CEB1|Herc5	hect domain and RLD 6	protein-coding	1.15114	2.67392	5.62479	3.41622e-06	2.07872e-05	4.40765
684	685	chr18-607	chr18	32161343	32161594	+	0		Intergenic	Intergenic	-1621	NM_011946	26405	Mm.211762	NM_011946	ENSMUSG00000024383	Map3k2	9630061B06Rik|AI585793|Mekk2|Mekk2b	mitogen-activated protein kinase kinase kinase 2	protein-coding	1.80898	1.91089	6.98309	7.17583e-08	7.30698e-07	8.09337
685	686	chr5-2818	chr5	110284143	110284939	+	0		intron (NM_008993, intron 1 of 4)	MTE2b|LTR|ERVL-MaLR	1627	NM_008993	19301	Mm.21853	NM_008993	ENSMUSG00000029499	Pxmp2	22kDa|PMP22	peroxisomal membrane protein 2	protein-coding	1.43045	2.87654	9.12849	2.36465e-10	5.96719e-09	13.6735
686	687	chr1-3883	chr1	153426343	153427337	+	0		intron (NM_001033162, intron 1 of 9)	intron (NM_001033162, intron 1 of 9)	1631	NM_001033162	71836	Mm.49460	NM_001033162	ENSMUSG00000042708	Shcbp1l	1700012A16Rik	Shc SH2-domain binding protein 1-like	protein-coding	1.35569	3.16632	8.49334	1.20979e-09	2.2945e-08	12.0957
687	688	chr7-1768	chr7	49634875	49635524	+	0		intron (NM_001005232, intron 2 of 3)	intron (NM_001005232, intron 2 of 3)	1636	NM_001005232	13172	Mm.307176	NM_001005232	ENSMUSG00000030507	Dbx1	AI426026|Dbx	developing brain homeobox 1	protein-coding	1.04062	2.28821	5.77276	2.23062e-06	1.43135e-05	4.83308
688	689	chr19-2342	chr19	61225748	61227804	+	0		intron (NM_009970, intron 4 of 11)	CpG-7695	1642	NM_009970	12982	Mm.287228	NM_009970	ENSMUSG00000059326	Csf2ra	CD116|Csfgmra|GM-CSF-Ra|GM-CSFR	colony stimulating factor 2 receptor, alpha, low-affinity (granulocyte-macrophage)	protein-coding	1.09785	5.87714	10.9409	2.99615e-12	1.8317e-10	17.74
689	690	chr3-2078	chr3	90598297	90598839	+	0		intron (NM_001355602, intron 1 of 2)	intron (NM_001355602, intron 1 of 2)	-1646	NM_011310	20197	Mm.440044	NM_011310	ENSMUSG00000001021	S100a3	S100E	S100 calcium binding protein A3	protein-coding	1.29447	0.481491	4.05665	0.000305891	0.00107883	0.28934
690	691	chr19-1113	chr19	29523758	29524104	+	0		intron (NM_001081319, intron 1 of 25)	intron (NM_001081319, intron 1 of 25)	1649	NM_001081319	226089	Mm.353838	NM_177641	ENSMUSG00000038658	Ric1	C030046E11Rik|C130057E09Rik|Kiaa1432	RAB6A GEF complex partner 1	protein-coding	1.77503	1.66304	4.38574	0.000120743	0.000476311	1.12572
691	692	chr11-2756	chr11	76572879	76573193	+	0		intron (NM_198894, intron 1 of 22)	intron (NM_198894, intron 1 of 22)	-1652	NM_198895	109934	Mm.258939	NM_198018	ENSMUSG00000017631	Abr	-	active BCR-related gene	protein-coding	1.07492	0.751394	2.94844	0.00597813	0.0146128	-2.38072
692	693	chr12-3108	chr12	106007816	106009379	+	0		Intergenic	Intergenic	-1666	NM_001029844	22367	Mm.2981	NM_011705	ENSMUSG00000021115	Vrk1	51PK	vaccinia related kinase 1	protein-coding	1.19708	5.0477	8.27493	2.14644e-09	3.70738e-08	11.349
693	694	chr4-834	chr4	34881002	34881541	+	0		intron (NM_013889, intron 1 of 7)	intron (NM_013889, intron 1 of 7)	1677	NM_013889	30046	Mm.38193	NM_013889	ENSMUSG00000039967	Zfp292	5730450D02Rik|5830493J20Rik|9430062L07Rik|AI449016|Krox-10|Zfp-15|Zfp15|Zn-15|Zn-16|mKIAA0530	zinc finger protein 292	protein-coding	1.86333	3.2804	12.7035	6.34738e-14	9.36435e-12	21.512
694	695	chr14-1661	chr14	59339502	59339790	+	0		intron (NM_001164327, intron 1 of 8)	Lx8|LINE|L1	1684	NM_001164327	236451	Mm.247736	NM_001164327	ENSMUSG00000091649	Phf11b	EG236451|Gm4902	PHD finger protein 11B	protein-coding	1.19124	1.6488	4.4413	0.000103079	0.00041503	1.2809
695	696	chr1-2399	chr1	91252122	91252380	+	0		intron (NM_001355764, intron 1 of 10)	intron (NM_001355764, intron 1 of 10)	1685	NM_001355764	67921	Mm.337238	NM_026454	ENSMUSG00000034343	Ube2f	2510010F15Rik|AI851109	ubiquitin-conjugating enzyme E2F (putative)	protein-coding	1.15149	1.70992	4.64404	5.77374e-05	0.00024926	1.79276
696	697	chr11-3034	chr11	80302328	80302878	+	0		intron (NM_139228, intron 1 of 8)	intron (NM_139228, intron 1 of 8)	1691	NM_139228	246104	Mm.194148	NM_139228	ENSMUSG00000017692	Rhbdl3	AI847581|Rhbdl4|Rhomr1|Vrho	rhomboid like 3	protein-coding	1.35805	2.8937	6.40038	3.70246e-07	3.00613e-06	6.55771
697	698	chr1-1108	chr1	53850390	53851843	+	0		intron (NM_001001883, intron 21 of 28)	intron (NM_001001883, intron 21 of 28)	1692	NR_106149	102465783		NR_106149	ENSMUSG00000098443	Mir7681	Gm27806|mmu-mir-7681	microRNA 7681	ncRNA	1.03618	5.22234	10.3368	1.22581e-11	5.53227e-10	16.4771
698	699	chr4-4865	chr4	154301356	154301847	+	0		Intergenic	Intergenic	-1706	NM_001112744	230972	Mm.38481	NM_001112744	ENSMUSG00000029032	Arhgef16	-	Rho guanine nucleotide exchange factor (GEF) 16	protein-coding	1.159	1.8247	6.12853	8.03616e-07	5.8905e-06	5.81265
699	700	chr18-1737	chr18	67392143	67392733	+	0		intron (NM_026473, intron 2 of 3)	intron (NM_026473, intron 2 of 3)	1707	NM_026473	67951	Mm.181860	NM_026473	ENSMUSG00000001473	Tubb6	2310057H16Rik|BB220206	tubulin, beta 6 class V	protein-coding	1.134	2.02331	6.06204	9.72052e-07	6.9516e-06	5.64848
700	701	chr10-2088	chr10	67098546	67098845	+	0		Intergenic	Intergenic	-1707	NM_001204915	28193	Mm.41272	NM_178606	ENSMUSG00000019873	Reep3	D10Ucla1	receptor accessory protein 3	protein-coding	2.2135	2.25268	8.00168	4.43535e-09	6.81516e-08	10.7375
701	702	chr6-923	chr6	40898480	40898850	+	0		intron (NM_175020, intron 2 of 5)	ORR1E|LTR|ERVL-MaLR	1722	NM_175020	232717	Mm.56997	NM_175020	ENSMUSG00000051936	Prss58	1700020H15|Tryx3	protease, serine 58	protein-coding	1.60914	1.08974	5.32818	8.0413e-06	4.39589e-05	3.64939
702	703	chr15-685	chr15	35326413	35327210	+	0		intron (NR_045280, intron 1 of 2)	CpG	1724	NR_045280	100126269	Mm.247402	NR_045280	ENSMUSG00000115453	BC048602	-	cDNA sequence BC048602	ncRNA	1.83784	2.15803	8.6765	7.5151e-10	1.54397e-08	12.4331
703	704	chr5-1705	chr5	68033310	68033811	+	0		intron (NM_001018019, intron 1 of 3)	intron (NM_001018019, intron 1 of 3)	1725	NM_001018019	433899	Mm.332422	NM_001018019	ENSMUSG00000068082	Grxcr1	Tg(Eno2-Gabrb3)0370Brll|pi|tde	glutaredoxin, cysteine rich 1	protein-coding	1.24235	0.658136	3.9199	0.000448063	0.00151064	-0.0669477
704	705	chr1-115	chr1	10007174	10007644	+	0		intron (NM_145692, intron 1 of 8)	B2_Mm2|SINE|B2	1727	NM_145692	69312	Mm.386795	NM_027033	ENSMUSG00000025916	Ppp1r42	1700011J18Rik|4930418G15Rik|Lrrc67|TLRR	protein phosphatase 1, regulatory subunit 42	protein-coding	1.1952	1.59779	4.56306	7.28077e-05	0.000305729	1.57593
705	706	chr4-2677	chr4	116169196	116169483	+	0		Intergenic	Intergenic	-1741	NM_133681	66805	Mm.45994	NM_133681	ENSMUSG00000028699	Tspan1	9030418M05Rik	tetraspanin 1	protein-coding	1.05137	1.30059	4.01393	0.000344741	0.00119913	0.171401
706	707	chr11-5151	chr11	117799250	117799553	+	0		intron (NM_029964, intron 2 of 5)	intron (NM_029964, intron 2 of 5)	1741	NM_029964	77727	Mm.159981	NM_029964	ENSMUSG00000025573	6030468B19Rik	Il-40	RIKEN cDNA 6030468B19 gene	protein-coding	1.20307	1.05757	3.63989	0.000968597	0.00298161	-0.770186
707	708	chr17-1146	chr17	26843155	26843466	+	0		Intergenic	Intergenic	-1745	NM_008700	18091	Mm.41974	NM_008700	ENSMUSG00000015579	Nkx2-5	Csx|Nkx-2.5|Nkx2.5|tinman	NK2 homeobox 5	protein-coding	1.01848	0.517961	2.64699	0.012579	0.0277847	-3.01175
708	709	chr8-2554	chr8	94978740	94978969	+	0		intron (NM_001198894, intron 1 of 13)	intron (NM_001198894, intron 1 of 13)	1745	NM_001198894	14766	Mm.290834	NM_018882	ENSMUSG00000031785	Adgrg1	Cyt28|Gpr56|TM7LN4|TM7XN1	adhesion G protein-coupled receptor G1	protein-coding	1.29382	0.406738	3.39938	0.00185224	0.00525988	-1.2941
709	710	chr9-889	chr9	37554282	37554727	+	0		Intergenic	Intergenic	-1759	NM_022029	64011	Mm.335065	NM_022029	ENSMUSG00000053310	Nrgn	0710001B06Rik|AI838505|NG|NG/RC3|Pss1|R75334|RC3	neurogranin	protein-coding	2.19625	2.23393	9.31323	1.48549e-10	4.09575e-09	13.997
710	711	chr13-661	chr13	24413047	24413674	+	0		intron (NM_001111110, intron 2 of 16)	RMER1C|Other|Other	-1762	NM_007717	12763	Mm.8396	NM_007717	ENSMUSG00000016756	Cmah	-	cytidine monophospho-N-acetylneuraminic acid hydroxylase	protein-coding	1.69885	4.26825	9.26909	1.65931e-10	4.49034e-09	14.022
711	712	chr17-1836	chr17	34185330	34185804	+	0		intron (NM_013585, intron 2 of 5)	intron (NM_013585, intron 2 of 5)	1763	NM_013585	16912	Mm.390983	NM_013585	ENSMUSG00000096727	Psmb9	Lmp-2|Lmp2	proteasome (prosome, macropain) subunit, beta type 9 (large multifunctional peptidase 2)	protein-coding	2.09818	1.96387	8.28108	2.11191e-09	3.65401e-08	11.5276
712	713	chr17-311	chr17	8524918	8525133	+	0		Intergenic	CpG	-1776	NM_001290707	23984	Mm.87161	NM_011866	ENSMUSG00000023868	Pde10a	-	phosphodiesterase 10A	protein-coding	1.38703	-0.0432666	2.59355	0.0142976	0.0310338	-3.02491
713	714	chr6-2969	chr6	108658007	108659682	+	0		intron (NR_104577, intron 1 of 6)	intron (NR_104577, intron 1 of 6)	-1785	NM_011498	20893	Mm.2436	NM_011498	ENSMUSG00000030103	Bhlhe40	Bhlhb2|C130042M06Rik|CR8|Clast5|Dec1|Sharp2|Stra13|Stra14	basic helix-loop-helix family, member e40	protein-coding	1.21132	5.37245	9.43451	1.09744e-10	3.20304e-09	14.2292
714	715	chr9-1379	chr9	50739039	50740005	+	0		TTS (NM_025865)	TTS (NM_025865)	-1787	NM_001311069	330938	Mm.82598	NM_178118	ENSMUSG00000032064	Dixdc1	4930563F16Rik|BC048182|Ccd1|Ccd1Aalpha1L|Ccd1Abeta1L|Ccd1BalphaL|Ccd1BbetaL|Ccd1CL|mKIAA1735	DIX domain containing 1	protein-coding	1.25197	3.67776	8.64527	8.14818e-10	1.65544e-08	12.4773
715	716	chr2-2874	chr2	84742876	84743075	+	0		Intergenic	Intergenic	-1797	NR_029544	387149		NR_029544	ENSMUSG00000065484	Mir130a	Mirn130|Mirn130a|mir-130a	microRNA 130a	ncRNA	1.04514	0.233214	3.03007	0.00485912	0.0121928	-2.14723
716	717	chr5-4816	chr5	149526454	149527299	+	0		intron (NR_045423, intron 1 of 4)	intron (NR_045423, intron 1 of 4)	-1803	NM_029440	381693	Mm.136919	NM_029440	ENSMUSG00000029658	Wdr95	4930434E21Rik	WD40 repeat domain 95	protein-coding	1.48415	4.41706	9.91425	3.37653e-11	1.23536e-09	15.5813
717	718	chr6-2966	chr6	108624732	108625264	+	0		intron (NR_104577, intron 1 of 6)	intron (NR_104577, intron 1 of 6)	-1831	NR_040757	75394	Mm.395061	NR_040757	ENSMUSG00000087341	0610040F04Rik	-	RIKEN cDNA 0610040F04 gene	ncRNA	1.07167	0.67978	2.38915	0.0230646	0.0468134	-3.59623
718	719	chr15-283	chr15	11397679	11397969	+	0		intron (NM_033074, intron 1 of 18)	intron (NM_033074, intron 1 of 18)	1834	NM_033074	110960	Mm.286061	NM_033074	ENSMUSG00000022241	Tars	D15Wsu59e|ThrRS	threonyl-tRNA synthetase	protein-coding	1.7661	1.61843	5.72304	2.57391e-06	1.62595e-05	4.71752
719	720	chr7-2201	chr7	68271847	68272164	+	0		intron (NR_040340, intron 2 of 3)	intron (NR_040340, intron 2 of 3)	-1834	NM_001013811	434197		NM_001013811	ENSMUSG00000074071	Fam169b	EG434197	family with sequence similarity 169, member B	protein-coding	1.55995	3.21725	5.14967	1.34649e-05	6.92427e-05	3.07628
720	721	chr18-1475	chr18	60813680	60814143	+	0		3' UTR (NM_001198984, exon 26 of 26)	3' UTR (NM_001198984, exon 26 of 26)	1835	NR_039567	100628611		NR_039567	ENSMUSG00000093327	Mir5107	mir-5107|mmu-mir-5107|mu-mir-5107	microRNA 5107	ncRNA	1.17403	1.46255	3.51064	0.00137473	0.00405465	-1.2013
721	722	chr11-2101	chr11	62821961	62822228	+	0		intron (NM_053169, intron 1 of 5)	intron (NM_053169, intron 1 of 5)	1841	NM_053169	94092	Mm.117087	NM_053169	ENSMUSG00000047821	Trim16	9130006M08Rik|AI482483|EBBP	tripartite motif-containing 16	protein-coding	1.71994	0.609054	4.98219	2.18316e-05	0.000105702	2.73043
722	723	chr13-3650	chr13	113211242	113211765	+	0		intron (NM_023612, intron 1 of 2)	intron (NM_023612, intron 1 of 2)	1844	NM_023612	71690	Mm.38929	NM_023612	ENSMUSG00000042379	Esm1	0610042H23Rik|AV004503|ESM-1	endothelial cell-specific molecule 1	protein-coding	1.14546	1.64799	4.83611	3.3254e-05	0.000153372	2.32
723	724	chr17-3207	chr17	69440960	69441384	+	0		intron (NM_001145192, intron 1 of 1)	intron (NM_001145192, intron 1 of 1)	1846	NM_001145192	320722	Mm.400254	NM_001145192	ENSMUSG00000091636	Akain1	A330050F15Rik	A kinase (PRKA) anchor inhibitor 1	protein-coding	1.13238	1.76163	3.33537	0.00219563	0.00610392	-1.56829
724	725	chr1-4115	chr1	160042388	160042677	+	0		Intergenic	Intergenic	-1848	NM_001162896	67647	Mm.171518	NM_001024470	ENSMUSG00000090394	4930523C07Rik	-	RIKEN cDNA 4930523C07 gene	protein-coding	2.38425	2.2582	9.72134	5.4043e-11	1.79891e-09	14.8413
725	726	chr16-3051	chr16	97963861	97965093	+	0		Intergenic	Intergenic	-1855	NM_175428	114565	Mm.474489	NM_175428	ENSMUSG00000046962	Zbtb21	5430437K12Rik|B430213I24Rik|Zfp295|Znf295|mKIAA1227	zinc finger and BTB domain containing 21	protein-coding	1.2738	4.662	10.7318	4.85318e-12	2.67804e-10	17.468
726	727	chr11-5318	chr11	119298065	119298250	+	0		intron (NM_138669, intron 1 of 11)	intron (NM_138669, intron 1 of 11)	1886	NM_138669	192170	Mm.197555	NM_138669	ENSMUSG00000025580	Eif4a3	2400003O03Rik|Ddx48|eIF4A-III|mKIAA0111	eukaryotic translation initiation factor 4A3	protein-coding	1.10575	1.08863	3.34888	0.0021184	0.00591414	-1.47146
727	728	chr17-1910	chr17	34896256	34896660	+	0		exon (NM_198886, exon 2 of 2)	exon (NM_198886, exon 2 of 2)	1899	NM_198886	193736	Mm.161119	NM_198886	ENSMUSG00000049823	Zbtb12	BC020447|Bat-9|Bat9|G10|NG35	zinc finger and BTB domain containing 12	protein-coding	2.13725	3.2615	9.01583	3.14664e-10	7.57284e-09	13.3976
728	729	chr13-802	chr13	29857319	29857846	+	0		Intergenic	Intergenic	-1909	NM_144536	68916	Mm.212227	NM_144536	ENSMUSG00000006191	Cdkal1	1190005B03Rik|6620401C13Rik	CDK5 regulatory subunit associated protein 1-like 1	protein-coding	1.35746	2.47032	7.37614	2.41737e-08	2.88943e-07	9.19111
729	730	chr6-1556	chr6	57822744	57823679	+	0		intron (NM_146168, intron 1 of 4)	intron (NM_146168, intron 1 of 4)	1914	NM_146168	232023	Mm.24642	NM_146168	ENSMUSG00000037788	Vopp1	AW146242|Ecop	vesicular, overexpressed in cancer, prosurvival protein 1	protein-coding	1.68091	3.44076	10.3152	1.29017e-11	5.74428e-10	16.5317
730	731	chr10-3304	chr10	93309125	93309351	+	0		intron (NM_001322265, intron 1 of 4)	intron (NM_001322265, intron 1 of 4)	1921	NM_001322268	13713	Mm.4454	NM_013508	ENSMUSG00000008398	Elk3	D430049E23Rik|Erp|Etrp|Net|Sap-2	ELK3, member of ETS oncogene family	protein-coding	1.38805	2.22758	6.022	1.09018e-06	7.66189e-06	5.54185
731	732	chr6-3647	chr6	125351361	125351930	+	0		intron (NM_011609, intron 1 of 9)	intron (NM_011609, intron 1 of 9)	1922	NM_011609	21937	Mm.1258	NM_011609	ENSMUSG00000030341	Tnfrsf1a	CD120a|FPF|TNF-R|TNF-R-I|TNF-R1|TNF-R55|TNF-alphaR1|TNFAR|TNFR60|TNFRI|TNFRp55|TNFalpha-R1|Tnfr-2|Tnfr1|p55|p55-R	tumor necrosis factor receptor superfamily, member 1a	protein-coding	1.60575	2.58755	9.21743	1.88941e-10	4.98721e-09	13.8413
732	733	chr2-1961	chr2	57116418	57117517	+	0		intron (NM_001139509, intron 1 of 7)	intron (NM_001139509, intron 1 of 7)	-1929	NM_013613	18227	Mm.3507	NM_013613	ENSMUSG00000026826	Nr4a2	HZF-3|NOT|Nurr1|RNR-1|TINOR|TINUR	nuclear receptor subfamily 4, group A, member 2	protein-coding	1.05812	4.54726	9.34099	1.38578e-10	3.86319e-09	14.1439
733	734	chr13-1703	chr13	54073579	54074002	+	0		intron (NM_027324, intron 1 of 10)	intron (NM_027324, intron 1 of 10)	1945	NM_027324	14057	Mm.134191	NM_027324	ENSMUSG00000021474	Sfxn1	2810002O05Rik|A930015P12Rik|f	sideroflexin 1	protein-coding	1.474	2.26431	4.89299	2.82312e-05	0.000132732	2.46396
734	735	chr18-1459	chr18	60744666	60744931	+	0		intron (NM_001348146, intron 1 of 6)	intron (NM_001348146, intron 1 of 6)	1948	NM_001348101	15531	Mm.181862	NM_008306	ENSMUSG00000054008	Ndst1	1200015G06Rik|HSNST|HSNST 1|Hsst|N-HSST|N-HSST 1|NDST-1|b2b2230Clo	N-deacetylase/N-sulfotransferase (heparan glucosaminyl) 1	protein-coding	2.32039	2.42104	9.04046	2.95574e-10	7.19301e-09	13.2679
735	736	chr14-1764	chr14	61601263	61601666	+	0		intron (NM_001164220, intron 2 of 2)	intron (NM_001164220, intron 2 of 2)	1952	NM_023233	66597	Mm.491258	NM_023233	ENSMUSG00000035235	Trim13	3110001L12Rik|CAR|LEU5|RNF77|Rfp2	tripartite motif-containing 13	protein-coding	1.90001	1.92684	5.3713	7.0998e-06	3.94562e-05	3.77265
736	737	chr2-2375	chr2	70476536	70477218	+	0		exon (NM_022435, exon 2 of 2)	exon (NM_022435, exon 2 of 2)	1954	NM_022435	64406	Mm.423397	NM_022435	ENSMUSG00000075304	Sp5	-	trans-acting transcription factor 5	protein-coding	1.07401	1.5242	4.13465	0.00024572	0.000890663	0.436983
737	738	chr5-2991	chr5	113652116	113652583	+	0		Intergenic	Intergenic	-1959	NM_008153	14747	Mm.5196	NM_008153	ENSMUSG00000042190	Cmklr1	ChemR23|DEZ|Gpcr27|mcmklr1	chemokine-like receptor 1	protein-coding	1.07337	1.06148	3.91478	0.000454478	0.00152977	-0.0518757
738	739	chr10-3265	chr10	93083325	93083793	+	0		Intergenic	Intergenic	-1963	NM_001347060	380654	Mm.34980	NM_001347060	ENSMUSG00000020014	Cfap54	4930485B16Rik|Gm872	cilia and flagella associated protein 54	protein-coding	1.08844	1.58572	3.65512	0.0009292	0.0028755	-0.725551
739	740	chr8-48	chr8	3718393	3718969	+	0		intron (NM_029465, intron 3 of 8)	intron (NM_029465, intron 3 of 8)	1970	NM_029465	75863	Mm.109183	NM_029465	ENSMUSG00000074491	Clec4g	4930572L20Rik	C-type lectin domain family 4, member g	protein-coding	1.0034	1.82862	4.21678	0.000194932	0.000725699	0.604144
740	741	chr16-2515	chr16	85804837	85805383	+	0		Intergenic	Intergenic	-1997	NM_009621	11504	Mm.1421	NM_009621	ENSMUSG00000022893	Adamts1	ADAM-TS1|ADAMTS|ADAMTS-1|C3-C5|METH-1|METH1	a disintegrin-like and metallopeptidase (reprolysin type) with thrombospondin type 1 motif, 1	protein-coding	1.06318	1.3652	3.02655	0.00490298	0.0122905	-2.32444
741	742	chr5-3963	chr5	134558035	134558307	+	0		3' UTR (NM_001013751, exon 1 of 1)	3' UTR (NM_001013751, exon 1 of 1)	2000	NM_001013751	214292	Mm.425290	NM_001013751	ENSMUSG00000085957	Syna	Gm453|Gm52|syncytin-A	syncytin a	protein-coding	1.46424	-0.0611461	2.81911	0.00826126	0.0193314	-2.52341
742	743	chr6-4399	chr6	137756455	137756701	+	0		intron (NM_172733, intron 1 of 8)	B3|SINE|B2	2001	NM_172733	232449	Mm.29181	NM_172733	ENSMUSG00000030225	Dera	2010002D22Rik|2500002K03Rik|DEOC	deoxyribose-phosphate aldolase (putative)	protein-coding	1.14686	1.48687	4.77169	4.00239e-05	0.000180397	2.15301
743	744	chr5-4734	chr5	148554472	148555131	+	0		Intergenic	Intergenic	-2013	NM_001359199	24109	Mm.21846	NM_011908	ENSMUSG00000001687	Ubl3	AW108023|HCG|MUB|mmMUB	ubiquitin-like 3	protein-coding	1.63238	3.50872	8.65257	7.99544e-10	1.6277e-08	12.494
744	745	chr9-911	chr9	40343879	40344582	+	0		TTS (NR_040728)	TTS (NR_040728)	2015	NM_001357623	235283	Mm.138434	NM_172768	ENSMUSG00000040111	Gramd1b	3222402H23|A930008A22Rik|AI593249|mKIAA1201	GRAM domain containing 1B	protein-coding	1.44692	3.36441	5.9811	1.22584e-06	8.49982e-06	5.35067
745	746	chr15-1165	chr15	55904526	55905337	+	0		intron (NM_016667, intron 1 of 6)	intron (NM_016667, intron 1 of 6)	2018	NM_016667	20649	Mm.309425	NM_016667	ENSMUSG00000060429	Sntb1	-	syntrophin, basic 1	protein-coding	1.02335	2.87758	5.5151	4.68761e-06	2.74261e-05	4.06172
746	747	chr2-3351	chr2	104847739	104847915	+	0		intron (NM_178695, intron 2 of 5)	intron (NM_178695, intron 2 of 5)	2023	NM_178695	228413	Mm.259609	NM_178695	ENSMUSG00000027171	Prrg4	9930111I18Rik|TMG4	proline rich Gla (G-carboxyglutamic acid) 4 (transmembrane)	protein-coding	2.72009	1.98205	11.1088	2.04188e-12	1.34323e-10	17.3742
747	748	chr10-2678	chr10	80371496	80371832	+	0		Intergenic	Intergenic	-2027	NR_038088	100568459		NR_038088	ENSMUSG00000115783	Bc1	Gm24367	brain cytoplasmic RNA 1	ncRNA	1.18085	1.16746	3.78409	0.000652478	0.00210352	-0.424293
748	749	chr6-358	chr6	24529945	24530408	+	0		intron (NM_080847, intron 1 of 9)	intron (NM_080847, intron 1 of 9)	2032	NM_080847	78910	Mm.160150	NM_080847	ENSMUSG00000029685	Asb15	4930400E23Rik|Asb-15	ankyrin repeat and SOCS box-containing 15	protein-coding	1.75917	2.79022	8.81245	5.29273e-10	1.15775e-08	12.8745
749	750	chr17-3583	chr17	80222331	80222502	+	0		Intergenic	B3|SINE|B2	-2035	NM_001355458	67242	Mm.279985	NM_026053	ENSMUSG00000055760	Gemin6	2610019B15Rik|2810470M17Rik	gem nuclear organelle associated protein 6	protein-coding	2.30958	1.89074	7.53161	1.57927e-08	2.00376e-07	9.49373
750	751	chr5-1601	chr5	65861160	65861899	+	0		Intergenic	PB1D7|SINE|Alu	-2040	NM_001081105	74734	Mm.20323	NM_001081105	ENSMUSG00000029204	Rhoh	5830400A04Rik|AU019774|Arhh	ras homolog family member H	protein-coding	1.18711	3.23103	6.86475	9.9886e-08	9.71967e-07	7.77972
751	752	chr15-917	chr15	41445250	41445620	+	0		Intergenic	Intergenic	-2047	NM_001130166	170719	Mm.254267	NM_130885	ENSMUSG00000022307	Oxr1	2210416C20Rik|C7|C7B	oxidation resistance 1	protein-coding	1.04492	1.94041	3.30895	0.00235445	0.00648449	-1.65573
752	753	chr9-3132	chr9	101249396	101250156	+	0		intron (NM_001161362, intron 1 of 13)	MER20|DNA|hAT-Charlie	2056	NM_001161362	235542	Mm.335386	NM_172144	ENSMUSG00000043154	Ppp2r3a	3222402P14Rik|A730042E07	protein phosphatase 2, regulatory subunit B'', alpha	protein-coding	1.76685	4.19785	12.0136	2.74595e-13	2.90971e-11	20.3159
753	754	chr12-1733	chr12	70104411	70105419	+	0		intron (NM_001286079, intron 1 of 28)	intron (NM_001286079, intron 1 of 28)	-2061	NM_001081453	18080	Mm.244047	NM_008697	ENSMUSG00000021068	Nin	3110068G20Rik|AI385615|AU024711|mKIAA1565	ninein	protein-coding	1.02181	4.01737	5.92993	1.41974e-06	9.65134e-06	5.05481
754	755	chr17-921	chr17	24349102	24349527	+	0		Intergenic	Intergenic	-2062	NM_001031621	381072	Mm.328842	NM_001031621	ENSMUSG00000035435	Abca17	-	ATP-binding cassette, sub-family A (ABC1), member 17	protein-coding	1.63934	2.48635	6.12619	8.09012e-07	5.9252e-06	5.82734
755	756	chr5-1840	chr5	73630021	73630686	+	0		intron (NM_153568, intron 1 of 4)	intron (NM_153568, intron 1 of 4)	2068	NM_153568	231296	Mm.168948	NM_153568	ENSMUSG00000067206	Lrrc66	-	leucine rich repeat containing 66	protein-coding	1.36075	1.44042	4.75998	4.13932e-05	0.000185819	2.12351
756	757	chr4-2588	chr4	109980007	109980197	+	0		exon (NM_172296, exon 2 of 3)	exon (NM_172296, exon 2 of 3)	2077	NM_172296	242620	Mm.32825	NM_172296	ENSMUSG00000047143	Dmrta2	Dmrt5	doublesex and mab-3 related transcription factor like family A2	protein-coding	1.07257	0.396304	2.76567	0.00942528	0.0216856	-2.74687
757	758	chr3-3284	chr3	127918063	127918441	+	0		intron (NR_040552, intron 1 of 4)	ORR1D2|LTR|ERVL-MaLR	2081	NR_040552	329753	Mm.119720	NR_040552	ENSMUSG00000104763	9830132P13Rik	9830132P13	RIKEN cDNA 9830132P13 gene	ncRNA	1.80952	0.927131	5.63779	3.29056e-06	2.012e-05	4.46069
758	759	chr14-2761	chr14	104465730	104466099	+	0		exon (NM_011143, exon 2 of 3)	exon (NM_011143, exon 2 of 3)	2085	NM_011143	18996	Mm.246550	NM_011143	ENSMUSG00000048349	Pou4f1	Brn-3|Brn-3.0|Brn3|Brn3.0|Brn3a|E130119J07Rik	POU domain, class 4, transcription factor 1	protein-coding	1.27987	1.59476	4.5518	7.51909e-05	0.000314615	1.56156
759	760	chr10-4119	chr10	118443038	118443239	+	0		intron (NM_008337, intron 3 of 3)	intron (NM_008337, intron 3 of 3)	2092	NM_008337	15978	Mm.240327	NM_008337	ENSMUSG00000055170	Ifng	IFN-g|Ifg	interferon gamma	protein-coding	1.44673	1.25823	4.03532	0.00032472	0.0011373	0.245031
760	761	chr4-4809	chr4	152197376	152198128	+	0		intron (NM_001146057, intron 1 of 8)	intron (NM_001146057, intron 1 of 8)	-2092	NM_001146058	70025	Mm.296191	NM_133348	ENSMUSG00000028937	Acot7	2410041A17Rik|Ach1|Act|Bach|CTE-IIa|Cte-II|Lach1	acyl-CoA thioesterase 7	protein-coding	1.28396	4.86205	10.4272	9.8987e-12	4.71515e-10	16.7644
761	762	chr2-5885	chr2	178020825	178021559	+	0		Intergenic	MLTR25A|LTR|ERVK	-2092	NM_001177399	626848	Mm.422604	NM_001177399	ENSMUSG00000074519	Zfp971	Etohi1	zinc finger protein 971	protein-coding	1.2492	2.22011	6.35271	4.23979e-07	3.37197e-06	6.42986
762	763	chr1-2861	chr1	119997056	119997558	+	0		Intergenic	Intergenic	-2097	NM_001115074	226356	Mm.297290	NM_001115074	ENSMUSG00000036962	Cfap221	Gm101|Pcdp1	cilia and flagella associated protein 221	protein-coding	1.28991	1.48409	4.85003	3.19479e-05	0.000148027	2.3703
763	764	chr9-2196	chr9	70039874	70040530	+	0		Intergenic	Intergenic	-2114	NM_028087	72077	Mm.195555	NM_028087	ENSMUSG00000032226	Gcnt3	2010013H22Rik|2210021I22Rik|2210401J11Rik	glucosaminyl (N-acetyl) transferase 3, mucin type	protein-coding	1.17497	1.56419	3.44331	0.00164717	0.00474987	-1.31557
764	765	chr9-885	chr9	37529853	37530558	+	0		intron (NR_136939, intron 1 of 6)	intron (NR_136939, intron 1 of 6)	2116	NM_027102	69524	Mm.41751	NM_027102	ENSMUSG00000001946	Esam	2310008D05Rik|Esam1|W117m	endothelial cell-specific adhesion molecule	protein-coding	1.29924	1.77584	5.37228	7.07971e-06	3.9369e-05	3.76976
765	766	chr3-437	chr3	27314710	27315203	+	0		Intergenic	Lx8|LINE|L1	-2121	NM_009425	22035	Mm.1062	NM_009425	ENSMUSG00000039304	Tnfsf10	A330042I21Rik|AI448571|APO-2L|Ly81|TL2|Tnlg6a|Trail	tumor necrosis factor (ligand) superfamily, member 10	protein-coding	1.15097	3.00801	6.8654	9.97026e-08	9.70653e-07	7.8015
766	767	chr6-1185	chr6	50112748	50113235	+	0		intron (NM_001361248, intron 1 of 13)	intron (NM_001361248, intron 1 of 13)	2131	NM_001361248	56524	Mm.41288	NM_008016	ENSMUSG00000038388	Mpp6	P55t|Pals2	membrane protein, palmitoylated 6 (MAGUK p55 subfamily member 6)	protein-coding	1.06357	3.2568	5.97327	1.25369e-06	8.66534e-06	5.28702
767	768	chr10-3322	chr10	93430645	93431279	+	0		Intergenic	Intergenic	-2145	NR_106161	102465791		NR_106161	ENSMUSG00000098679	Mir7688	Gm27874|mmu-mir-7688	microRNA 7688	ncRNA	1.06841	2.88654	6.02216	1.0897e-06	7.65949e-06	5.48665
768	769	chr19-1401	chr19	37177864	37178558	+	0		intron (NR_045329, intron 2 of 2)	intron (NR_045329, intron 2 of 2)	-2148	NM_001290826	208922	Mm.391176	NM_198300	ENSMUSG00000039652	Cpeb3	4831444O18Rik|CPE-BP3|mKIAA0940	cytoplasmic polyadenylation element binding protein 3	protein-coding	1.3383	2.3679	7.46998	1.86898e-08	2.31369e-07	9.44049
769	770	chr6-2368	chr6	87915847	87916406	+	0		intron (NM_173737, intron 2 of 6)	intron (NM_173737, intron 2 of 6)	2150	NM_173737	232210	Mm.246241	NM_173737	ENSMUSG00000030060	Hmces	8430410A17Rik|C85376	5-hydroxymethylcytosine (hmC) binding, ES cell specific	protein-coding	1.92967	2.52771	6.59462	2.13549e-07	1.86931e-06	7.09538
770	771	chr8-934	chr8	36158041	36158284	+	0		intron (NR_151736, intron 2 of 3)	intron (NR_151736, intron 2 of 3)	2152	NR_151736	330738	Mm.128075	NR_151736	ENSMUSG00000109704	Gm38414	A230084N10|Gm45568	predicted gene, 38414	ncRNA	1.09091	2.30032	3.85842	0.000531383	0.00175479	-0.328899
771	772	chr5-4380	chr5	141243532	141243879	+	0		intron (NM_177879, intron 1 of 44)	intron (NM_177879, intron 1 of 44)	2171	NM_177879	330222	Mm.151931	NM_177879	ENSMUSG00000039683	Sdk1	5330440E10|6720466O15Rik	sidekick cell adhesion molecule 1	protein-coding	1.36547	1.25678	4.41478	0.000111166	0.000443024	1.21004
772	773	chr19-2186	chr19	57121116	57121298	+	0		intron (NM_001103177, intron 6 of 21)	intron (NM_001103177, intron 6 of 21)	-2183	NM_001103178	226251	Mm.217161	NM_178688	ENSMUSG00000025085	Ablim1	2210411C18Rik|2610209L21Rik|4833406P10Rik|9330196J19Rik|AV079770|AW060987|AW215784|Limab1|mKIAA0059	actin-binding LIM protein 1	protein-coding	1.75976	2.04254	6.88861	9.34308e-08	9.18036e-07	7.84258
773	774	chr9-1469	chr9	53773550	53773902	+	0		intron (NM_028060, intron 1 of 7)	intron (NM_028060, intron 1 of 7)	2191	NM_028060	72022	Mm.26159	NM_028060	ENSMUSG00000042195	Slc35f2	1500009K05Rik|AU019213	solute carrier family 35, member F2	protein-coding	1.67722	2.02378	6.51261	2.69302e-07	2.28332e-06	6.8503
774	775	chr14-762	chr14	30607887	30608334	+	0		intron (NM_011103, intron 3 of 17)	intron (NM_011103, intron 3 of 17)	2200	NM_001310682	18753	Mm.2314	NM_011103	ENSMUSG00000021948	Prkcd	AI385711|D14Ertd420e|PKC[d]|PKCdelta|Pkcd	protein kinase C, delta	protein-coding	1.12065	0.993479	3.1215	0.00384206	0.009944	-2.02392
775	776	chr5-386	chr5	21370045	21370895	+	0		intron (NM_029195, intron 2 of 18)	intron (NM_029195, intron 2 of 18)	-2203	NM_008013	14190	Mm.292100	NM_008013	ENSMUSG00000039899	Fgl2	AI385601|musfiblp	fibrinogen-like protein 2	protein-coding	1.53285	3.22422	7.77175	8.22756e-09	1.14821e-07	10.2318
776	777	chr18-1395	chr18	57352426	57352624	+	0		Intergenic	ORR1E|LTR|ERVL-MaLR	-2208	NM_028447	73137	Mm.29889	NM_028447	ENSMUSG00000024594	Prrc1	1190002C06Rik|2310058D16Rik|3110038B19Rik|9430085A19Rik	proline-rich coiled-coil 1	protein-coding	1.244	1.75721	5.27975	9.24844e-06	4.96795e-05	3.52439
777	778	chr11-943	chr11	33201106	33201621	+	0		exon (NM_019916, exon 3 of 3)	exon (NM_019916, exon 3 of 3)	2225	NM_019916	27140	Mm.25362	NM_019916	ENSMUSG00000040610	Tlx3	Hox11l2|Rnx|Tlx1l2	T cell leukemia, homeobox 3	protein-coding	1.13781	1.17334	3.6875	0.00085056	0.00265844	-0.688063
778	779	chr9-1426	chr9	51961231	51961484	+	0		intron (NM_007996, intron 1 of 3)	intron (NM_007996, intron 1 of 3)	2245	NM_001301728	14148	Mm.1061	NM_007996	ENSMUSG00000032051	Fdx1	-	ferredoxin 1	protein-coding	1.35033	1.44312	4.89219	2.8296e-05	0.000132987	2.48923
779	780	chr13-216	chr13	9767452	9767715	+	0		Intergenic	Intergenic	-2262	NM_001347474	66505	Mm.397307	NM_144516	ENSMUSG00000021156	Zmynd11	2210402G22Rik|BS69	zinc finger, MYND domain containing 11	protein-coding	2.03695	1.82427	7.3991	2.26967e-08	2.74015e-07	9.21895
780	781	chr9-2607	chr9	83433671	83433951	+	0		intron (NR_102437, intron 1 of 2)	intron (NR_102437, intron 1 of 2)	2264	NR_102437	100039186	Mm.212721	NR_102437	ENSMUSG00000099718	Gm2087	-	predicted gene 2087	ncRNA	1.72225	1.79091	6.62524	1.95864e-07	1.73336e-06	7.14336
781	782	chr4-1831	chr4	83321605	83322219	+	0		intron (NM_027238, intron 1 of 19)	intron (NM_027238, intron 1 of 19)	2277	NM_027238	69863	Mm.5540	NM_025782	ENSMUSG00000038172	Ttc39b	1810054D07Rik|9130422G05Rik|AI450603|AV103077|AW215585	tetratricopeptide repeat domain 39B	protein-coding	1.3661	3.01186	7.01956	6.48235e-08	6.69667e-07	8.22634
782	783	chr5-1384	chr5	62815457	62816746	+	0		intron (NM_001170705, intron 1 of 8)	intron (NM_001170705, intron 1 of 8)	2278	NM_001170705	100322896	Mm.479821	NM_001170705	ENSMUSG00000090326	Dthd1	Gm17384	death domain containing 1	protein-coding	1.20216	5.6912	12.9156	4.09093e-14	6.78621e-12	22.1523
783	784	chr19-221	chr19	5505540	5506610	+	0		intron (NM_001362042, intron 1 of 11)	B1F|SINE|Alu	-2288	NM_023781	75555	Mm.440432	NM_023781	ENSMUSG00000100937	1700020D05Rik	mage-g2	RIKEN cDNA 1700020D05 gene	protein-coding	1.52691	5.40635	8.77194	5.87405e-10	1.26192e-08	12.4852
784	785	chr6-826	chr6	38834663	38835382	+	0		intron (NM_010433, intron 1 of 14)	intron (NM_010433, intron 1 of 14)	2289	NM_001136065	15258	Mm.23790	NM_010433	ENSMUSG00000061436	Hipk2	1110014O20Rik|B230339E18Rik|Stank	homeodomain interacting protein kinase 2	protein-coding	1.75214	3.08165	8.28931	2.06652e-09	3.58551e-08	11.5713
785	786	chr2-1843	chr2	49616699	49617347	+	0		Intergenic	Intergenic	-2291	NM_008449	16574	Mm.256342	NM_008449	ENSMUSG00000026764	Kif5c	KINN|Khc|NKHC|NKHC2	kinesin family member 5C	protein-coding	1.30457	3.98858	6.26693	5.41291e-07	4.17576e-06	6.00502
786	787	chr6-4807	chr6	149139024	149139420	+	0		Intergenic	ORR1A4|LTR|ERVL-MaLR	-2291	NM_001252094	320204	Mm.274099	NM_177101	ENSMUSG00000039958	Etfbkmt	4833442J19Rik|AI256744|ETFB-KMT|Mettl20	electron transfer flavoprotein beta subunit lysine methyltransferase	protein-coding	1.84038	2.45202	8.22701	2.43613e-09	4.11325e-08	11.3726
787	788	chr2-533	chr2	18050595	18050892	+	0		Intergenic	Intergenic	-2294	NM_028317	72668	Mm.102183	NM_028317	ENSMUSG00000054074	Skida1	2810030E01Rik|5730507N06Rik|BB088113|DLN-1	SKI/DACH domain containing 1	protein-coding	1.79621	1.85815	7.71486	9.59598e-09	1.31098e-07	9.93335
788	789	chr11-4421	chr11	105946529	105947033	+	0		Intergenic	Intergenic	-2294	NM_007805	13056	Mm.149403	NM_007805	ENSMUSG00000019590	Cyb561	-	cytochrome b-561	protein-coding	1.08359	1.79169	3.64122	0.000965088	0.00297218	-0.867996
789	790	chr19-961	chr19	23151405	23152057	+	0		intron (NM_010638, intron 1 of 1)	intron (NM_010638, intron 1 of 1)	2300	NR_035423	100316672		NR_035423	ENSMUSG00000080626	Mir1192	Mirn1192|mmu-mir-1192	microRNA 1192	ncRNA	1.58726	2.72521	7.49975	1.72286e-08	2.16073e-07	9.4824
790	791	chr19-2094	chr19	55101662	55101903	+	0		intron (NM_001356285, intron 3 of 22)	ID_B1|SINE|B4	-2305	NM_008149	14732	Mm.210196	NM_008149	ENSMUSG00000024978	Gpam	GPAT|GPAT-1|GPAT1|P90	glycerol-3-phosphate acyltransferase, mitochondrial	protein-coding	2.00934	1.58889	7.88504	6.06333e-09	8.86299e-08	10.2863
791	792	chr10-2317	chr10	75353916	75354837	+	0		Intergenic	Intergenic	2321	NR_033602	544707	Mm.349862	NR_033602	ENSMUSG00000112471	Gm5779	EG544707	ribosomal protein, large, P0 pseudogene	pseudo	1.2804	2.7441	8.18401	2.72992e-09	4.51084e-08	11.2911
792	793	chr16-1100	chr16	32162732	32163812	+	0		5' UTR (NM_146069, exon 2 of 4)	5' UTR (NM_146069, exon 2 of 4)	2322	NM_001347182	224109	Mm.33498	NM_146069	ENSMUSG00000052384	Nrros	E430025L02Rik|Lrcc33|Lrrc33	negative regulator of reactive oxygen species	protein-coding	1.03635	4.27968	7.34517	2.63219e-08	3.11061e-07	8.96971
793	794	chr2-4467	chr2	145905054	145906075	+	0		intron (NM_026425, intron 1 of 5)	intron (NM_026425, intron 1 of 5)	2323	NM_001141965	67877	Mm.151168	NM_026425	ENSMUSG00000002728	Naa20	1500004D14Rik|2900026I01Rik|AU041458|D2Ertd186e|Nat5	N(alpha)-acetyltransferase 20, NatB catalytic subunit	protein-coding	1.03906	3.75404	5.21226	1.12385e-05	5.89888e-05	3.08586
794	795	chr9-878	chr9	37430521	37431180	+	0		intron (NM_001164767, intron 1 of 27)	intron (NM_001164767, intron 1 of 27)	2325	NM_001164767	19649	Mm.212826	NM_011248	ENSMUSG00000032128	Robo3	Rbig1|Rig-1|Rig1|Robo3a|Robo3b	roundabout guidance receptor 3	protein-coding	1.02773	2.66006	6.57602	2.25074e-07	1.95763e-06	7.01368
795	796	chr6-1490	chr6	55177014	55177627	+	0		Intergenic	Intergenic	-2330	NM_009349	21743	Mm.299	NM_009349	ENSMUSG00000003477	Inmt	Temt	indolethylamine N-methyltransferase	protein-coding	1.29517	1.31844	4.46121	9.73922e-05	0.000394939	1.29177
796	797	chr2-3738	chr2	120852667	120853325	+	0		intron (NR_038349, intron 1 of 3)	MTE2b|LTR|ERVL-MaLR	2340	NR_038349	100502700	Mm.330516	NR_038349	ENSMUSG00000087519	AV039307	-	expressed sequence AV039307	ncRNA	1.20099	2.95048	7.91725	5.56086e-09	8.23322e-08	10.5873
797	798	chr3-3923	chr3	146783606	146783911	+	0		intron (NM_011100, intron 1 of 9)	AT_rich|Low_complexity|Low_complexity	-2342	NM_001164200	18749	Mm.16766	NM_011100	ENSMUSG00000005034	Prkacb	CbPKA|Pkacb	protein kinase, cAMP dependent, catalytic, beta	protein-coding	1.77291	2.13257	7.07611	5.53875e-08	5.84394e-07	8.34571
798	799	chr1-3538	chr1	138275845	138276319	+	0		intron (NM_177397, intron 1 of 2)	intron (NM_177397, intron 1 of 2)	2344	NM_177397	338375	Mm.114424	NM_177397	ENSMUSG00000026394	Atp6v1g3	-	ATPase, H+ transporting, lysosomal V1 subunit G3	protein-coding	1.03	3.02043	5.20368	1.15205e-05	6.02845e-05	3.20301
799	800	chr17-1327	chr17	28488362	28488632	+	0		Intergenic	Intergenic	-2348	NM_010220	14229	Mm.276405	NM_010220	ENSMUSG00000024222	Fkbp5	D17Ertd592e|Dit1|FKBP-5|FKBP51	FK506 binding protein 5	protein-coding	1.15968	1.18449	3.46422	0.00155743	0.0045215	-1.20027
800	801	chr1-5335	chr1	189346389	189346700	+	0		intron (NM_001281848, intron 1 of 5)	intron (NM_001281848, intron 1 of 5)	-2352	NM_001281847	16526	Mm.33304	NM_010607	ENSMUSG00000037624	Kcnk2	A430027H14Rik|AI848635|TREK-1	potassium channel, subfamily K, member 2	protein-coding	1.18661	-0.319983	2.96025	0.00580246	0.0142409	-2.30732
801	802	chr3-1350	chr3	68693561	68694027	+	0		intron (NM_008351, intron 2 of 6)	intron (NM_008351, intron 2 of 6)	2370	NM_008351	16159	Mm.103783	NM_008351	ENSMUSG00000027776	Il12a	IL-12p35|Il-12a|Ll12a|p35	interleukin 12a	protein-coding	1.0373	1.10582	3.0697	0.00439034	0.0111697	-2.1829
802	803	chr3-2747	chr3	106221677	106222022	+	0		Intergenic	Intergenic	-2370	NM_145126	104183	Mm.425140	NM_145126	ENSMUSG00000063779	Chil4	Chi3l4|Ym2	chitinase-like 4	protein-coding	1.07672	0.449866	2.63483	0.0129523	0.028486	-3.01718
803	804	chr6-2777	chr6	99523130	99523606	+	0		Intergenic	Intergenic	-2375	NM_001347345	108655	Mm.234965	NM_053202	ENSMUSG00000030067	Foxp1	3110052D19Rik|4932443N09Rik|AI461938|AW494214	forkhead box P1	protein-coding	1.03456	1.99874	5.05667	1.76109e-05	8.74502e-05	2.88972
804	805	chr4-2940	chr4	122838500	122838723	+	0		intron (NM_008917, intron 1 of 8)	L2b|LINE|L2	2384	NM_008917	19063	Mm.277719	NM_008917	ENSMUSG00000028657	Ppt1	9530043G02Rik|AA960502|C77813|CLN1|D4Ertd184e|INCL|PPT	palmitoyl-protein thioesterase 1	protein-coding	1.94791	1.80049	6.60297	2.08574e-07	1.83174e-06	7.03387
805	806	chr17-468	chr17	14958471	14959275	+	0		intron (NM_024250, intron 2 of 11)	L1MB3|LINE|L1	2387	NM_001360983	72057	Mm.440085	NM_024250	ENSMUSG00000023883	Phf10	1810055P05Rik|AV024533	PHD finger protein 10	protein-coding	1.06733	2.60926	5.68593	2.86431e-06	1.78363e-05	4.54358
806	807	chr4-1453	chr4	59000704	59000903	+	0		Intergenic	B2_Mm2|SINE|B2	-2390	NM_001033165	72429	Mm.317801	NM_001033165	ENSMUSG00000070972	Dnajc25	2010109C08Rik|2010203O07Rik	DnaJ heat shock protein family (Hsp40) member C25	protein-coding	1.92841	2.38453	7.84681	6.71996e-09	9.68729e-08	10.3858
807	808	chr11-4974	chr11	116136320	116136624	+	0		intron (NM_024177, intron 2 of 8)	RMER13A1|LTR|ERVK	2396	NM_024177	60441	Mm.29974	NM_024177	ENSMUSG00000020775	Mrpl38	1110036N21Rik|4733401F03Rik|MRP-L3|R75240|Rpml3	mitochondrial ribosomal protein L38	protein-coding	1.26227	1.82297	3.59543	0.00109307	0.00331705	-0.896167
808	809	chr8-675	chr8	27172124	27172372	+	0		intron (NM_029423, intron 1 of 4)	intron (NM_029423, intron 1 of 4)	2398	NM_029423	75767	Mm.205335	NM_029423	ENSMUSG00000031488	Rab11fip1	2010200K21Rik|4833414G05Rik|Rcp	RAB11 family interacting protein 1 (class I)	protein-coding	1.12657	1.26428	3.50912	0.00138037	0.00406876	-1.07461
809	810	chr2-1651	chr2	38646039	38646578	+	0		Intergenic	Intergenic	-2402	NM_011187	19177	Mm.389251	NM_011187	ENSMUSG00000026750	Psmb7	AU020723|MC14	proteasome (prosome, macropain) subunit, beta type 7	protein-coding	1.18138	2.17775	6.14813	7.59819e-07	5.61139e-06	5.87961
810	811	chr1-1543	chr1	64688054	64688457	+	0		intron (NR_038009, intron 1 of 1)	MTC|LTR|ERVL-MaLR	2404	NR_038009	69941	Mm.69044	NR_038009	ENSMUSG00000087213	2810408I11Rik	-	RIKEN cDNA 2810408I11 gene	ncRNA	1.56197	3.09999	8.22832	2.42769e-09	4.10073e-08	11.419
811	812	chr3-3296	chr3	129216071	129216603	+	0		intron (NM_001042504, intron 3 of 3)	intron (NM_001042504, intron 3 of 3)	2405	NM_001042502	18741	Mm.246804	NM_011098	ENSMUSG00000028023	Pitx2	9430085M16Rik|Brx1|Brx1b|Munc30|Otlx2|Ptx2|Rieg	paired-like homeodomain transcription factor 2	protein-coding	1.06744	1.5167	4.80492	3.6376e-05	0.000165982	2.22282
812	813	chr2-3922	chr2	126489006	126489287	+	0		intron (NM_001359975, intron 2 of 27)	intron (NM_001359975, intron 2 of 27)	2407	NM_001080944	241633	Mm.222235	NM_001080944	ENSMUSG00000060131	Atp8b4	Im	ATPase, class I, type 8B, member 4	protein-coding	1.301	0.599627	3.68541	0.000855416	0.00267217	-0.601138
813	814	chr8-187	chr8	11755701	11756143	+	0		intron (NM_001113517, intron 1 of 18)	Tigger17|DNA|TcMar-Tigger	-2408	NM_017402	54126	Mm.244068	NM_017402	ENSMUSG00000031511	Arhgef7	Cool|PIX|Pak3bp|betaPix|betaPix-b|betaPix-c|cool-1|mKIAA0142|p85Cool1|p85SPR	Rho guanine nucleotide exchange factor (GEF7)	protein-coding	1.03446	2.32182	5.40779	6.38974e-06	3.60227e-05	3.826
814	815	chr1-1694	chr1	72214587	72214867	+	0		Intergenic	Intergenic	-2413	NM_001357488	381269	Mm.422636	NM_001005423	ENSMUSG00000039395	Mreg	Gm974|Wdt2|dsu	melanoregulin	protein-coding	1.42941	0.608838	4.22624	0.000189789	0.000708915	0.74548
815	816	chr2-4117	chr2	129373316	129373803	+	0		intron (NR_015474, intron 2 of 2)	intron (NR_015474, intron 2 of 2)	-2420	NM_008361	16176	Mm.222830	NM_008361	ENSMUSG00000027398	Il1b	IL-1beta|Il-1b	interleukin 1 beta	protein-coding	1.42103	1.00833	3.4533	0.00160372	0.00463904	-1.24228
816	817	chr18-508	chr18	23986914	23987479	+	0		Intergenic	Intergenic	-2438	NM_011755	22694	Mm.290596	NM_011755	ENSMUSG00000063281	Zfp35	Zfp-35|Znf271|mszf13|mszf20-1|mszf28|mszf68	zinc finger protein 35	protein-coding	1.25357	4.27488	10.5972	6.64013e-12	3.44312e-10	17.1744
817	818	chr7-4699	chr7	139402801	139403074	+	0		intron (NM_001355162, intron 1 of 15)	L1MB5|LINE|L1	2443	NM_001355162	212111	Mm.28308	NM_183144	ENSMUSG00000025477	Inpp5a	-	inositol polyphosphate-5-phosphatase A	protein-coding	1.69534	1.08078	4.91003	2.68787e-05	0.000127116	2.53791
818	819	chr7-1078	chr7	30124237	30124523	+	0		intron (NM_001362159, intron 1 of 4)	RLTR13B3|LTR|ERVK	2448	NM_001081007	233060	Mm.443484	NM_001081007	ENSMUSG00000074220	Zfp382	4930428B01Rik|5930415A09Rik|KS1|Znf382	zinc finger protein 382	protein-coding	1.00393	0.34822	2.69436	0.011218	0.0251745	-2.8407
819	820	chr3-3809	chr3	144207438	144207978	+	0		Intergenic	Intergenic	-2453	NM_010723	16911	Mm.29187	NM_010723	ENSMUSG00000028266	Lmo4	A730077C12Rik|Crp3|Etohi4	LIM domain only 4	protein-coding	1.20588	2.9164	8.44805	1.36183e-09	2.52209e-08	11.9817
820	821	chr5-2323	chr5	98032997	98033837	+	0		Intergenic	Intergenic	-2455	NM_133738	71914	Mm.24842	NM_133738	ENSMUSG00000029338	Antxr2	2310046B19Rik|AW561899|CMG-2|CMG2|cI-35	anthrax toxin receptor 2	protein-coding	1.70472	3.52019	8.66963	7.64995e-10	1.56767e-08	12.5413
821	822	chr7-3867	chr7	117383249	117383625	+	0		intron (NM_175645, intron 1 of 11)	intron (NM_175645, intron 1 of 11)	2458	NM_175645	233781	Mm.461427	NM_175645	ENSMUSG00000030657	Xylt1	8030490L12	xylosyltransferase 1	protein-coding	1.1821	2.10166	5.24727	1.01579e-05	5.39861e-05	3.41004
822	823	chr7-774	chr7	25149794	25150197	+	0		Intergenic	Intergenic	-2462	NR_045847	434147	Mm.59171	NM_001033781	ENSMUSG00000074274	D930028M14Rik	EG434147	RIKEN cDNA D930028M14 gene	ncRNA	1.03171	1.09838	3.34288	0.00215235	0.0059977	-1.48271
823	824	chr3-650	chr3	37128233	37128601	+	0		Intergenic	Intergenic	-2463	NM_008366	16183	Mm.14190	NM_008366	ENSMUSG00000027720	Il2	Il-2	interleukin 2	protein-coding	1.64714	1.51744	5.48642	5.09222e-06	2.94974e-05	4.08648
824	825	chr7-3630	chr7	110625026	110625353	+	0		Intergenic	Intergenic	-2468	NM_009627	11535	Mm.1408	NM_009627	ENSMUSG00000030790	Adm	AM	adrenomedullin	protein-coding	1.96606	1.75123	6.54919	2.42819e-07	2.08983e-06	6.96059
825	826	chr18-1718	chr18	67202679	67203071	+	0		intron (NM_177137, intron 5 of 11)	intron (NM_177137, intron 5 of 11)	-2484	NM_024190	67064	Mm.73777	NM_024190	ENSMUSG00000109901	Chmp1b	2810405I11Rik|Chmp1b1	charged multivesicular body protein 1B	protein-coding	1.46009	2.10084	6.608	2.05631e-07	1.80985e-06	7.13387
826	827	chr9-1282	chr9	46015048	46015578	+	0		intron (NM_027498, intron 1 of 24)	intron (NM_027498, intron 1 of 24)	2493	NM_027498	70661	Mm.219459	NM_027498	ENSMUSG00000034135	Sik3	5730525O22Rik|9030204A07Rik|AI447252|AI846254|AI849445|Qsk|SIK-3|mKIAA0999	SIK family kinase 3	protein-coding	1.28267	2.04457	4.48831	9.01448e-05	0.000369122	1.31318
827	828	chr16-2310	chr16	75906421	75907096	+	0		intron (NM_023380, intron 1 of 7)	intron (NM_023380, intron 1 of 7)	2508	NM_023380	67742	Mm.131406	NM_023380	ENSMUSG00000022876	Samsn1	4930571B16Rik|930571B16Rik|Hacs1|SLy2	SAM domain, SH3 domain and nuclear localization signals, 1	protein-coding	1.24258	2.99547	6.8743	9.7251e-08	9.49888e-07	7.83394
828	829	chr2-92	chr2	5061414	5061802	+	0		intron (NM_001356487, intron 1 of 13)	intron (NM_001356487, intron 1 of 13)	2509	NM_181848	71648	Mm.116942	NM_181848	ENSMUSG00000026672	Optn	4930441O07Rik|FIP2|HYPL|NRP	optineurin	protein-coding	1.71249	1.88748	7.56595	1.4381e-08	1.85316e-07	9.62527
829	830	chr11-2205	chr11	67588627	67589393	+	0		intron (NM_001109657, intron 1 of 13)	intron (NM_001109657, intron 1 of 13)	2510	NM_001109657	14457	Mm.40338	NM_008088	ENSMUSG00000033066	Gas7	AW124766|B230343A10Rik|Gas7-cb	growth arrest specific 7	protein-coding	1.01105	2.10733	4.06073	0.000302409	0.00106828	0.176846
830	831	chr3-1333	chr3	67512768	67513240	+	0		intron (NM_001164763, intron 1 of 5)	intron (NM_001164763, intron 1 of 5)	2519	NM_001164763	109222	Mm.38002	NM_001164763	ENSMUSG00000049404	Rarres1	5430417P09Rik|AI662122	retinoic acid receptor responder (tazarotene induced) 1	protein-coding	1.1121	1.71788	4.60356	6.48383e-05	0.000275786	1.65749
831	832	chr3-1523	chr3	79209983	79210805	+	0		Intergenic	Intergenic	-2525	NR_045502	70924	Mm.444622	NR_045502	ENSMUSG00000104585	4921511C10Rik	-	RIKEN cDNA 4921511C10 gene	ncRNA	1.10384	3.12156	5.43484	5.90979e-06	3.3647e-05	3.76646
832	833	chr9-2968	chr9	96633824	96634245	+	0		Intergenic	Lx8|LINE|L1	-2531	NM_053268	114713	Mm.124502	NM_053268	ENSMUSG00000032413	Rasa2	5430433H21Rik|AA517451|AU023900|GAP1m	RAS p21 protein activator 2	protein-coding	1.19216	2.90984	5.49145	5.0187e-06	2.91219e-05	4.02962
833	834	chr10-536	chr10	19009205	19009659	+	0		intron (NM_001166402, intron 1 of 7)	intron (NM_001166402, intron 1 of 7)	2531	NM_001166402	21929	Mm.116683	NM_009397	ENSMUSG00000019850	Tnfaip3	A20|Tnfip3	tumor necrosis factor, alpha-induced protein 3	protein-coding	2.28994	2.30906	11.6323	6.31871e-13	5.51971e-11	18.8808
834	835	chr19-1557	chr19	41382029	41383046	+	0		intron (NM_031376, intron 1 of 16)	intron (NM_031376, intron 1 of 16)	2533	NM_031376	83490	Mm.222266	NM_031376	ENSMUSG00000025017	Pik3ap1	1810044J04Rik|BCAP	phosphoinositide-3-kinase adaptor protein 1	protein-coding	1.28045	2.47208	5.16277	1.29649e-05	6.69798e-05	3.11202
835	836	chr17-1308	chr17	28362518	28362842	+	0		intron (NM_021478, intron 7 of 14)	intron (NM_021478, intron 7 of 14)	2536	NM_021478	22157	Mm.42102	NM_021478	ENSMUSG00000037446	Tulp1	Tulp1l	tubby like protein 1	protein-coding	1.16844	1.31103	4.40188	0.000115325	0.000457444	1.18013
836	837	chr3-741	chr3	38884248	38884538	+	0		Intergenic	Intergenic	-2547	NM_183221	329628	Mm.316210	NM_183221	ENSMUSG00000046743	Fat4	6030410K14Rik|9430004M15	FAT atypical cadherin 4	protein-coding	1.01874	1.1219	3.54811	0.00124251	0.00370763	-1.01865
837	838	chr6-3752	chr6	127575127	127575711	+	0		Intergenic	ORR1E|LTR|ERVL-MaLR	-2556	NM_001033464	381812	Mm.296093	NM_001033464	ENSMUSG00000061414	Cracr2a	Efcab4b|Gm1073|Gm462	calcium release activated channel regulator 2A	protein-coding	1.23863	2.39996	5.62422	3.42179e-06	2.08164e-05	4.43631
838	839	chr4-3998	chr4	138975267	138975661	+	0		intron (NM_029857, intron 1 of 16)	intron (NM_029857, intron 1 of 16)	2559	NM_029857	77056	Mm.122336	NM_029857	ENSMUSG00000041143	Tmco4	4632413C14Rik|AI430825	transmembrane and coiled-coil domains 4	protein-coding	1.286	2.77249	7.32287	2.79874e-08	3.27472e-07	9.05105
839	840	chr1-5574	chr1	195019781	195020150	+	0		intron (NR_015566, intron 2 of 7)	intron (NR_015566, intron 2 of 7)	2566	NR_015566	320977	Mm.99905	NR_015566	ENSMUSG00000096929	A330023F24Rik	C030002C11Rik	RIKEN cDNA A330023F24 gene	ncRNA	2.13532	2.1952	7.52742	1.59743e-08	2.0233e-07	9.47847
840	841	chr2-3007	chr2	91638904	91639180	+	0		Intergenic	Intergenic	-2585	NM_010168	14061	Mm.89048	NM_010168	ENSMUSG00000027249	F2	Cf-2|Cf2|FII	coagulation factor II	protein-coding	1.47257	0.454867	4.18925	0.000210686	0.000777655	0.655453
841	842	chr12-1148	chr12	35532136	35532608	+	0		intron (NM_001314027, intron 1 of 9)	intron (NM_001314027, intron 1 of 9)	2617	NM_013464	11622	Mm.341377	NM_013464	ENSMUSG00000019256	Ahr	Ah|Ahh|Ahre|In|bHLHe76	aryl-hydrocarbon receptor	protein-coding	1.26088	2.3421	6.22651	6.07429e-07	4.61387e-06	6.09694
842	843	chr11-4368	chr11	104233900	104234226	+	0		intron (NM_001038609, intron 1 of 11)	intron (NM_001038609, intron 1 of 11)	2627	NM_001285454	17762	Mm.1287	NM_010838	ENSMUSG00000018411	Mapt	AI413597|AW045860|Mtapt|Tau	microtubule-associated protein tau	protein-coding	1.14126	0.741764	2.44513	0.0202718	0.0418954	-3.49447
843	844	chr7-1450	chr7	43883610	43883995	+	0		intron (NM_019928, intron 3 of 5)	intron (NM_019928, intron 3 of 5)	2630	NM_019928	56640	Mm.42080	NM_019928	ENSMUSG00000006948	Klk4	ESMP1|KLK-L1|PSTS|Prss17	kallikrein related-peptidase 4 (prostase, enamel matrix, prostate)	protein-coding	1.31146	0.769013	4.24665	0.000179148	0.000673545	0.789606
844	845	chr11-1964	chr11	60451739	60452169	+	0		Intergenic	BGLII_C|LTR|ERVK	-2637	NM_021354	13495	Mm.41803	NM_021354	ENSMUSG00000020537	Drg2	AI255295|AI461605|DRG-2	developmentally regulated GTP binding protein 2	protein-coding	1.29818	1.04437	5.71704	2.61875e-06	1.65013e-05	4.71476
845	846	chr11-4468	chr11	106351759	106352310	+	0		Intergenic	Intergenic	-2644	NM_133199	110880	Mm.432528	NM_133199	ENSMUSG00000001027	Scn4a	Nav1.4|SkM1|mH2	sodium channel, voltage-gated, type IV, alpha	protein-coding	1.49554	3.65457	8.90827	4.13988e-10	9.45684e-09	13.1424
846	847	chr12-3511	chr12	113016999	113017311	+	0		intron (NM_001081170, intron 1 of 23)	intron (NM_001081170, intron 1 of 23)	2647	NM_001291445	217893	Mm.35754	NM_198165	ENSMUSG00000021143	Pacs2	6720425G15Rik|AW208651|AW489976|E230011J22|Pacs1l|mKIAA0602	phosphofurin acidic cluster sorting protein 2	protein-coding	1.39028	1.47127	4.9282	2.55075e-05	0.00012133	2.57254
847	848	chr1-3669	chr1	144006574	144007025	+	0		Intergenic	Intergenic	-2650	NM_009061	19735	Mm.28262	NM_009061	ENSMUSG00000026360	Rgs2	GOS8	regulator of G-protein signaling 2	protein-coding	2.32569	3.65929	17.2901	1.28754e-17	2.57438e-14	29.3915
848	849	chr7-79	chr7	4518368	4518890	+	0		intron (NM_009406, intron 7 of 7)	intron (NM_009406, intron 7 of 7)	-2654	NM_001360154	21955	Mm.358643	NM_011618	ENSMUSG00000064179	Tnnt1	AW146156|Tnt|sTnT|ssTnT	troponin T1, skeletal, slow	protein-coding	1.06347	1.96957	4.79742	3.71691e-05	0.000169179	2.18902
849	850	chr11-1863	chr11	58554669	58555135	+	0		Intergenic	Intergenic	-2665	NM_146502	258495	Mm.339498	NM_146502	ENSMUSG00000057654	Olfr328	MOR275-2	olfactory receptor 328	protein-coding	1.17674	-0.0985954	3.39505	0.00187375	0.00531335	-1.35697
850	851	chr1-1982	chr1	82836284	82837278	+	0		Intergenic	Intergenic	-2679	NM_001310713	15463	Mm.392569	NM_010472	ENSMUSG00000026159	Agfg1	AU045498|C130049H11Rik|C85612|D730048C23Rik|Hrb|RAB|Rip	ArfGAP with FG repeats 1	protein-coding	1.45435	2.81046	4.92097	2.60443e-05	0.000123548	2.41154
851	852	chr5-4015	chr5	135542279	135542602	+	0		intron (NM_146001, intron 1 of 30)	MIR|SINE|MIR	2682	NM_146001	215114	Mm.280805	NM_146001	ENSMUSG00000039959	Hip1	2610109B09Rik|A930014B11Rik|E130315I21Rik|mKIAA4113	huntingtin interacting protein 1	protein-coding	1.16997	1.65446	4.11984	0.00025617	0.000924252	0.43833
852	853	chr1-681	chr1	39196654	39197337	+	0		intron (NM_008719, intron 1 of 20)	intron (NM_008719, intron 1 of 20)	2723	NM_008719	18143	Mm.2380	NM_008719	ENSMUSG00000026077	Npas2	MOP4|bHLHe9	neuronal PAS domain protein 2	protein-coding	1.10296	2.6348	5.40665	6.41074e-06	3.61259e-05	3.80094
853	854	chr16-1337	chr16	36931979	36932532	+	0		3' UTR (NM_030035, exon 22 of 22)	3' UTR (NM_030035, exon 22 of 22)	-2728	NM_008225	15163	Mm.4091	NM_008225	ENSMUSG00000022831	Hcls1	AW213261|HS1	hematopoietic cell specific Lyn substrate 1	protein-coding	1.04992	2.63784	4.57009	7.13578e-05	0.000300357	1.41737
854	855	chr13-2887	chr13	93793428	93793601	+	0		intron (NM_009712, intron 2 of 7)	intron (NM_009712, intron 2 of 7)	2737	NR_049198	100885837		NR_049198	ENSMUSG00000093480	Mir5624	Gm25075|mir-5624|mmu-mir-5624	microRNA 5624	ncRNA	1.109	0.650904	3.24188	0.00280881	0.00756722	-1.69941
855	856	chr10-2970	chr10	82982206	82983300	+	0		Intergenic	URR1B|DNA|hAT-Charlie	-2744	NM_021439	58250	Mm.360747	NM_021439	ENSMUSG00000034612	Chst11	1110020P09Rik|C4ST|C4ST-1|C4ST1|C4s	carbohydrate sulfotransferase 11	protein-coding	1.12464	4.63617	8.95927	3.63429e-10	8.50969e-09	13.197
856	857	chr12-1804	chr12	71113825	71114521	+	0		intron (NM_029227, intron 2 of 4)	intron (NM_029227, intron 2 of 4)	2745	NM_029227	75266	Mm.402075	NM_029227	ENSMUSG00000021078	Tomm20l	4930553D19Rik	translocase of outer mitochondrial membrane 20-like	protein-coding	1.31445	2.73792	7.34739	2.61614e-08	3.09346e-07	9.11603
857	858	chr7-1306	chr7	35757063	35757345	+	0		Intergenic	Intergenic	-2750	NM_178704	233115	Mm.257808	NM_178704	ENSMUSG00000043671	Dpy19l3	6030410G08|9330164H19Rik	dpy-19-like 3 (C. elegans)	protein-coding	1.33655	2.04183	5.73452	2.49016e-06	1.57875e-05	4.75645
858	859	chr9-2859	chr9	94666925	94667346	+	0		Intergenic	Intergenic	-2757	NM_177909	331004	Mm.326125	NM_177909	ENSMUSG00000031129	Slc9a9	5730527A11Rik|9930105B05|AI854429|Nhe9	solute carrier family 9 (sodium/hydrogen exchanger), member 9	protein-coding	1.20479	2.59734	6.19685	6.61086e-07	4.97075e-06	5.98711
859	860	chr1-1781	chr1	74794402	74795169	+	0		intron (NM_009518, intron 2 of 3)	intron (NM_009518, intron 2 of 3)	2766	NM_009518	22409	Mm.5130	NM_009518	ENSMUSG00000026167	Wnt10a	-	wingless-type MMTV integration site family, member 10A	protein-coding	1.03959	1.99864	4.28796	0.000159378	0.000608166	0.795387
860	861	chr11-3690	chr11	96340783	96341219	+	0		intron (NM_001079869, intron 1 of 3)	CpG	-2768	NM_010458	15410	Mm.342481	NM_010458	ENSMUSG00000048763	Hoxb3	Hox-2.7	homeobox B3	protein-coding	1.02681	-0.205384	2.60761	0.0138256	0.0301377	-2.9668
861	862	chr10-1577	chr10	50892775	50892989	+	0		Intergenic	Intergenic	-2769	NM_011376	20464	Mm.4774	NM_011376	ENSMUSG00000019913	Sim1	bHLHe14|mSIM1	single-minded family bHLH transcription factor 1	protein-coding	1.20544	0.311143	3.75506	0.000706726	0.00225783	-0.438726
862	863	chr7-17	chr7	3412163	3412430	+	0		intron (NM_133190, intron 3 of 3)	intron (NM_133190, intron 3 of 3)	-2770	NR_128566	104795667		NR_128566	ENSMUSG00000094210	Gm23450	Mir935|mmu-mir-935	predicted gene, 23450	ncRNA	1.43924	0.780234	4.75832	4.15918e-05	0.000186607	2.1236
863	864	chr9-2830	chr9	92252767	92253168	+	0		intron (NM_011636, intron 1 of 8)	intron (NM_011636, intron 1 of 8)	2773	NM_011636	22038	Mm.421956	NM_011636	ENSMUSG00000032369	Plscr1	MmTRA1a|MmTRA1b|Nor1|Tra1|Tra1a|Tra1b|Tras1|Tras2	phospholipid scramblase 1	protein-coding	2.45333	0.976352	5.32171	8.1929e-06	4.46913e-05	3.58452
864	865	chr17-4072	chr17	88671070	88671830	+	0		intron (NM_023630, intron 2 of 8)	intron (NM_023630, intron 2 of 8)	2790	NM_023630	71828	Mm.61330	NM_023630	ENSMUSG00000024154	Gtf2a1l	1700011N16Rik|Alf|Gtf2a1lf	general transcription factor IIA, 1-like	protein-coding	2.31005	3.1818	9.27456	1.63669e-10	4.44409e-09	13.9967
865	866	chr4-2796	chr4	119105623	119106285	+	0		Intergenic	Intergenic	-2791	NM_011400	20525	Mm.21002	NM_011400	ENSMUSG00000028645	Slc2a1	Glut-1|Glut1	solute carrier family 2 (facilitated glucose transporter), member 1	protein-coding	1.05832	5.09698	8.48733	1.22892e-09	2.32219e-08	11.9078
866	867	chr18-2408	chr18	84688160	84688850	+	0		Intergenic	Intergenic	-2803	NM_023149	66054	Mm.29646	NM_023149	ENSMUSG00000024644	Cndp2	0610010E05Rik|C76600|Cn2|Dip-2|Pep-1|Pep1	CNDP dipeptidase 2 (metallopeptidase M20 family)	protein-coding	1.32832	3.86028	7.98961	4.58087e-09	7.00398e-08	10.7482
867	868	chr4-1328	chr4	53782372	53782678	+	0		intron (NM_009317, intron 1 of 1)	intron (NM_009317, intron 1 of 1)	2820	NM_009317	21350	Mm.56955	NM_009317	ENSMUSG00000028417	Tal2	bHLHa19	T cell acute lymphocytic leukemia 2	protein-coding	1.85554	0.505665	5.06493	1.71958e-05	8.56269e-05	2.92233
868	869	chr14-2998	chr14	121038248	121038548	+	0		intron (NM_134082, intron 1 of 26)	intron (NM_134082, intron 1 of 26)	2824	NM_134082	223254	Mm.223980	NM_134082	ENSMUSG00000025555	Farp1	AW228844|BC030329|Cdep	FERM, RhoGEF (Arhgef) and pleckstrin domain protein 1 (chondrocyte-derived)	protein-coding	1.59084	1.98292	6.33084	4.51202e-07	3.55788e-06	6.3817
869	870	chr14-2289	chr14	75018515	75019189	+	0		intron (NM_198642, intron 1 of 13)	intron (NM_198642, intron 1 of 13)	2825	NM_198642	271221	Mm.320280	NM_198642	ENSMUSG00000034959	Rubcnl	5031414D18Rik|Gm744|Gm911|Kiaa0226l	RUN and cysteine rich domain containing beclin 1 interacting protein like	protein-coding	1.10279	2.67623	5.65383	3.14184e-06	1.9337e-05	4.46156
870	871	chr2-2864	chr2	84656020	84656279	+	0		intron (NM_001355064, intron 1 of 18)	PB1|SINE|Alu	2828	NM_001355064	12388	Mm.35738	NM_007615	ENSMUSG00000034101	Ctnnd1	AA409437|AU019353|Catns|Ctnnd|P120|mKIAA0384	catenin (cadherin associated protein), delta 1	protein-coding	1.29011	1.00596	3.86301	0.000524679	0.00173528	-0.184476
871	872	chr10-3968	chr10	116893890	116894196	+	0		intron (NM_001033333, intron 1 of 24)	intron (NM_001033333, intron 1 of 24)	2836	NM_001033333	237558	Mm.336386	NM_001033333	ENSMUSG00000034057	Myrfl	Gm239	myelin regulatory factor-like	protein-coding	1.07248	1.51638	3.83555	0.000566097	0.0018564	-0.323091
872	873	chr6-2984	chr6	108779884	108780561	+	0		Intergenic	Intergenic	-2837	NM_026011	67166	Mm.271178	NM_026011	ENSMUSG00000030105	Arl8b	2610313E07Rik|3100002J04Rik|Arl10c|gie1	ADP-ribosylation factor-like 8B	protein-coding	2.05947	3.51665	10.3624	1.15361e-11	5.29242e-10	16.5123
873	874	chr4-1509	chr4	59546343	59546710	+	0		intron (NM_144904, intron 1 of 14)	intron (NM_144904, intron 1 of 14)	2838	NM_178164	230257	Mm.331640	NM_144904	ENSMUSG00000028382	Ptbp3	5830471K22Rik|AA407443|AI462022|AW107884|C86549|Rod1	polypyrimidine tract binding protein 3	protein-coding	1.03007	2.97048	5.16401	1.29186e-05	6.6792e-05	3.09058
874	875	chr17-3163	chr17	66073937	66074480	+	0		intron (NM_001025572, intron 1 of 12)	intron (NM_001025572, intron 1 of 12)	2838	NM_001025572	106585	Mm.34706	NM_001025572	ENSMUSG00000034647	Ankrd12	2900001A12Rik|AI447928|ANCO-2|AV347965|GAC-1|mKIAA0874	ankyrin repeat domain 12	protein-coding	1.33722	3.15289	5.27224	9.45127e-06	5.0649e-05	3.36542
875	876	chr7-4766	chr7	140946969	140947811	+	0		non-coding (NR_153832, exon 12 of 12)	non-coding (NR_153832, exon 12 of 12)	2849	NM_053088	73835	Mm.389989	NM_053088	ENSMUSG00000025489	Ifitm5	1110003J06Rik|AW213665|Bril|DSPA1|Hrmp1|Hrtm1	interferon induced transmembrane protein 5	protein-coding	1.3249	4.19968	6.95556	7.74871e-08	7.82693e-07	7.9313
876	877	chr5-792	chr5	32607906	32608716	+	0		Intergenic	ID_B1|SINE|B4	-2860	NM_001205133	22612	Mm.4558	NM_009535	ENSMUSG00000014932	Yes1	Yes|p61-Yes	YES proto-oncogene 1, Src family tyrosine kinase	protein-coding	1.10886	2.82604	5.64591	3.21445e-06	1.97221e-05	4.44065
877	878	chr11-3447	chr11	88908632	88908975	+	0		intron (NR_045955, intron 2 of 4)	B3|SINE|B2	2875	NR_045955	73921	Mm.439148	NR_045955	ENSMUSG00000087338	Scpep1os	4930405P13Rik	serine carboxypeptidase 1, opposite strand	ncRNA	1.0162	1.13317	3.58497	0.00112452	0.00339903	-0.944562
878	879	chr7-4534	chr7	131539979	131540197	+	0		Intergenic	Intergenic	-2875	NM_008257	15373	Mm.323562	NM_008257	ENSMUSG00000040148	Hmx3	Nkx-5.1|Nkx5-1|Nkx5.1	H6 homeobox 3	protein-coding	1.53313	1.10785	5.24556	1.02081e-05	5.41921e-05	3.43318
879	880	chr15-681	chr15	35298689	35299291	+	0		intron (NM_054049, intron 1 of 3)	intron (NM_054049, intron 1 of 3)	2878	NM_054049	107587	Mm.46336	NM_054049	ENSMUSG00000022330	Osr2	5430409I15Rik|Osr2A|Osr2B	odd-skipped related 2	protein-coding	1.03583	2.81422	6.50987	2.714e-07	2.29943e-06	6.81762
880	881	chr8-2336	chr8	88296995	88297198	+	0		intron (NM_001037724, intron 3 of 27)	intron (NM_001037724, intron 3 of 27)	2892	NM_001037724	11513	Mm.288206	NM_007406	ENSMUSG00000031659	Adcy7	AA407758	adenylate cyclase 7	protein-coding	1.35874	1.05805	3.65591	0.000927198	0.00286973	-0.701895
881	882	chr10-2096	chr10	67182708	67182993	+	0		intron (NM_207221, intron 2 of 25)	intron (NM_207221, intron 2 of 25)	-2900	NM_001242396	108829	Mm.23846	NM_207221	ENSMUSG00000037876	Jmjd1c	5430433L24Rik|D630035I23Rik|Jmjdic|TRIP8	jumonji domain containing 1C	protein-coding	2.02112	2.60302	7.10513	5.1097e-08	5.45871e-07	8.46834
882	883	chr2-3064	chr2	92379888	92380133	+	0		intron (NM_145122, intron 9 of 10)	intron (NM_145122, intron 9 of 10)	-2908	NM_183112	75641	Mm.330409	NM_183112	ENSMUSG00000044916	1700029I15Rik	1700021K07Rik	RIKEN cDNA 1700029I15 gene	protein-coding	2.35419	1.4679	5.44525	5.73478e-06	3.27433e-05	3.96049
883	884	chr17-2155	chr17	36839925	36840200	+	0		intron (NM_001025599, intron 2 of 9)	B3|SINE|B2	2916	NM_001286727	22670	Mm.34587	NM_030698	ENSMUSG00000024457	Trim26	AI462198|Zfp173|Zfp1736	tripartite motif-containing 26	protein-coding	1.66249	2.5758	4.69363	5.00826e-05	0.000219858	1.90227
884	885	chr16-1087	chr16	32081974	32082550	+	0		Intergenic	Intergenic	-2920	NM_177326	224105	Mm.234204	NM_177326	ENSMUSG00000022781	Pak2	5330420P17Rik|A130002K10Rik|AI836325|D16Ertd269e|PAK-2|mKIAA4182	p21 (RAC1) activated kinase 2	protein-coding	1.27045	3.51905	5.59297	3.74452e-06	2.25377e-05	4.21338
885	886	chr1-1950	chr1	80754926	80756337	+	0		intron (NM_175291, intron 1 of 55)	intron (NM_175291, intron 1 of 55)	2922	NM_175291	210293	Mm.133473	NM_175291	ENSMUSG00000038608	Dock10	9330153B10Rik|A630054M16Rik|Jr4|Jr5|R75174|ZIZ3|Zizimin3|mKIAA0694	dedicator of cytokinesis 10	protein-coding	1.41644	5.1875	12.6671	6.84837e-14	9.89189e-12	21.6854
886	887	chr17-2273	chr17	43267185	43267663	+	0		Intergenic	Intergenic	-2923	NM_133776	77596	Mm.159950	NM_133776	ENSMUSG00000041293	Adgrf1	5031409J19Rik|Gpr110|KPG_009	adhesion G protein-coupled receptor F1	protein-coding	1.24445	1.6068	5.10736	1.52141e-05	7.69882e-05	3.04446
887	888	chr8-1028	chr8	41020077	41020708	+	0		intron (NR_015457, intron 2 of 2)	IMPB_01|Satellite|Satellite	2924	NR_015457	78849	Mm.440930	NR_015457	ENSMUSG00000084960	B430010I23Rik	-	RIKEN cDNA B430010I23 gene	ncRNA	1.06964	0.967999	4.56935	7.151e-05	0.000300903	1.57718
888	889	chr17-611	chr17	17827159	17827370	+	0		Intergenic	CpG	-2924	NR_029536	387230		NR_029536	ENSMUSG00000065396	Mir99b	Mirn99b|mmu-mir-99b	microRNA 99b	ncRNA	1.58377	1.14882	4.20894	0.000199296	0.000740335	0.702727
889	890	chr14-337	chr14	18241776	18242294	+	0		Intergenic	Intergenic	-2929	NM_011584	353187	Mm.26587	NM_011584	ENSMUSG00000021775	Nr1d2	RVR|Rev-erb	nuclear receptor subfamily 1, group D, member 2	protein-coding	1.91344	3.25968	10.1691	1.82729e-11	7.5624e-10	16.1545
890	891	chr2-2493	chr2	72281836	72283577	+	0		Intergenic	Intergenic	-2931	NM_023057	65964	Mm.304143	NM_023057	ENSMUSG00000004085	Map3k20	AV006891|B230120H23Rik|HCCS-4|MLTK|MLTKalpha|MLTKbeta|Zak	mitogen-activated protein kinase kinase kinase 20	protein-coding	1.10921	5.06028	7.08505	5.40272e-08	5.72085e-07	8.07768
891	892	chr11-4918	chr11	115630995	115631462	+	0		Intergenic	Intergenic	-2933	NM_001252394	67283	Mm.383426	NM_026071	ENSMUSG00000020744	Slc25a19	2900089E13Rik|DNC|MUP1|TPC	solute carrier family 25 (mitochondrial thiamine pyrophosphate carrier), member 19	protein-coding	1.16768	1.98313	3.44819	0.00162579	0.00469529	-1.389
892	893	chr9-2332	chr9	73060939	73061467	+	0		intron (NM_001301230, intron 2 of 6)	intron (NM_001301230, intron 2 of 6)	-2945	NM_001301232	11891	Mm.34867	NM_023635	ENSMUSG00000032202	Rab27a	2210402C08Rik|2410003M20Rik|4933437C11Rik|ash	RAB27A, member RAS oncogene family	protein-coding	1.70564	1.94915	4.69655	4.96643e-05	0.000218272	1.95651
893	894	chr1-1790	chr1	74882298	74882625	+	0		exon (NM_153111, exon 3 of 3)	exon (NM_153111, exon 3 of 3)	2947	NM_153111	260298	Mm.150496	NM_153111	ENSMUSG00000055197	Fev	Pet-1|Pet1|mPet-1	FEV (ETS oncogene family)	protein-coding	1.29737	0.19131	3.57791	0.00114624	0.00345572	-0.861204
894	895	chr17-186	chr17	6658579	6659209	+	0		Intergenic	Intergenic	-2955	NM_001166627	100040531	Mm.457987	NM_001166627	ENSMUSG00000095677	Dynlt1f	100040631|Dynlt1e	dynein light chain Tctex-type 1F	protein-coding	2.53658	3.18962	13.0784	2.92938e-14	5.32009e-12	22.0872
895	896	chr14-1927	chr14	65100879	65101253	+	0		Intergenic	Intergenic	-2960	NM_001360385	54616	Mm.103748	NM_018788	ENSMUSG00000021978	Extl3	2900009G18Rik|AU040105|Ext1l|mKIAA0519	exostoses (multiple)-like 3	protein-coding	1.44949	1.86322	5.78031	2.18265e-06	1.4046e-05	4.88586
896	897	chr12-699	chr12	21370229	21371069	+	0		intron (NM_001291871, intron 1 of 18)	intron (NM_001291871, intron 1 of 18)	2983	NM_001291871	11491	Mm.27681	NM_009615	ENSMUSG00000052593	Adam17	CD156b|Tace	a disintegrin and metallopeptidase domain 17	protein-coding	1.99833	2.19639	10.8248	3.91334e-12	2.25411e-10	17.6019
897	898	chr6-331	chr6	22358724	22359405	+	0		Intergenic	Intergenic	-2983	NM_138587	27999	Mm.490307	NM_138587	ENSMUSG00000029672	Fam3c	D6Wsu176e|Ilei	family with sequence similarity 3, member C	protein-coding	1.12809	2.99224	7.21891	3.72824e-08	4.16774e-07	8.75488
898	899	chr14-2698	chr14	102979185	102980105	+	0		3' UTR (NM_177715, exon 1 of 1)	3' UTR (NM_177715, exon 1 of 1)	2987	NR_039592	100628599		NR_039592	ENSMUSG00000092901	Mir5130	mir-5130|mmu-mir-5130|mu-mir-5130	microRNA 5130	ncRNA	1.03542	3.18539	6.24686	5.7316e-07	4.38795e-06	6.05637
899	900	chr4-4169	chr4	142014635	142015186	+	0		Intergenic	Intergenic	-2988	NR_131014	78917	Mm.139995	NR_131014	ENSMUSG00000085761	4930455G09Rik	-	RIKEN cDNA 4930455G09 gene	ncRNA	1.24494	1.71799	4.76241	4.11049e-05	0.00018468	2.13414
900	901	chr8-2307	chr8	86887900	86888595	+	0		Intergenic	Intergenic	-2989	NM_030563	80750	Mm.25117	NM_030563	ENSMUSG00000031652	N4bp1	AI481586|C81621	NEDD4 binding protein 1	protein-coding	2.64059	3.4082	12.5183	9.35428e-14	1.26062e-11	21.0377
901	902	chr2-3370	chr2	105402106	105402516	+	0		Intergenic	Intergenic	-2992	NM_009037	19672	Mm.4876	NM_009037	ENSMUSG00000005973	Rcn1	Rcn	reticulocalbin 1	protein-coding	2.06442	3.05185	10.2547	1.4898e-11	6.47894e-10	16.2944
902	903	chr8-2557	chr8	95020208	95021174	+	0		intron (NM_173036, intron 1 of 11)	intron (NM_173036, intron 1 of 11)	2999	NM_173036	54672	Mm.27995	NM_173036	ENSMUSG00000060470	Adgrg3	A030001G24Rik|AW214383|Gpr97|Pb1|Pb99	adhesion G protein-coupled receptor G3	protein-coding	1.41211	4.26923	7.9509	5.0811e-09	7.61541e-08	10.63
903	904	chr6-275	chr6	17633899	17634115	+	0		Intergenic	RMER15|LTR|ERVL	-3003	NM_007604	12343	Mm.392504	NM_007604	ENSMUSG00000015733	Capza2	1110053K06Rik|AW208808|Cappa2	capping protein (actin filament) muscle Z-line, alpha 2	protein-coding	1.93155	1.69201	7.60981	1.27619e-08	1.67305e-07	9.65797
904	905	chr15-716	chr15	36167636	36168141	+	0		Intergenic	Intergenic	-3004	NM_001081253	78803	Mm.26393	NM_175281	ENSMUSG00000048230	Fbxo43	4930533G20Rik|Emi2	F-box protein 43	protein-coding	1.09226	2.99843	6.40329	3.67205e-07	2.98385e-06	6.52124
905	906	chr13-3403	chr13	108041199	108041736	+	0		Intergenic	Intergenic	-3007	NM_001048250	75616	Mm.491164	NM_001048250	ENSMUSG00000071180	Smim15	2810008M24Rik	small integral membrane protein 15	protein-coding	1.25788	3.02414	5.8247	1.92102e-06	1.25858e-05	4.92385
906	907	chr2-2604	chr2	74749172	74750176	+	0		non-coding (NR_110445, exon 3 of 3)	non-coding (NR_110445, exon 3 of 3)	-3010	NR_110447	102634401	Mm.235021	NR_110447	ENSMUSG00000085015	LOC102634401	-	uncharacterized LOC102634401	ncRNA	2.2419	3.7894	12.2754	1.56497e-13	1.87259e-11	20.8064
907	908	chr5-1179	chr5	44223277	44223908	+	0		intron (NM_173764, intron 1 of 13)	intron (NM_173764, intron 1 of 13)	3014	NM_173764	231225	Mm.30688	NM_173764	ENSMUSG00000046985	Tapt1	4932414K18Rik	transmembrane anterior posterior transformation 1	protein-coding	1.42715	3.57184	8.40626	1.51941e-09	2.77131e-08	11.862
908	909	chr3-3755	chr3	142533187	142533542	+	0		intron (NM_001083312, intron 1 of 10)	L1_Mur2|LINE|L1	3028	NM_001083312	229900	Mm.45740	NM_145545	ENSMUSG00000040253	Gbp7	9830147J24Rik	guanylate binding protein 7	protein-coding	2.00673	3.42038	11.8363	4.03689e-13	3.91306e-11	19.7854
909	910	chr8-3021	chr8	113679015	113679960	+	0		Intergenic	Intergenic	-3029	NR_136914	102631810	Mm.412563	NR_136914	ENSMUSG00000110582	Gm30052	-	predicted gene, 30052	ncRNA	1.35322	3.07038	6.14584	7.64799e-07	5.64506e-06	5.8386
910	911	chr5-3999	chr5	135152459	135153025	+	0		intron (NM_013763, intron 1 of 6)	B4|SINE|B4	3031	NM_013763	27368	Mm.36746	NM_013763	ENSMUSG00000005374	Tbl2	C76179|WS-bTRP	transducin (beta)-like 2	protein-coding	1.69103	3.19011	8.9028	4.19818e-10	9.56558e-09	13.0995
911	912	chr9-894	chr9	37616743	37617050	+	0		exon (NM_011734, exon 2 of 10)	exon (NM_011734, exon 2 of 10)	3049	NM_011734	22619	Mm.196345	NM_011734	ENSMUSG00000001942	Siae	LSE|Ysg2	sialic acid acetylesterase	protein-coding	1.42802	2.16717	5.70284	2.72805e-06	1.70844e-05	4.66949
912	913	chr14-2965	chr14	120303144	120303652	+	0		intron (NM_001360380, intron 1 of 7)	intron (NM_001360380, intron 1 of 7)	-3054	NM_001360376	105559	Mm.238266	NM_175341	ENSMUSG00000022139	Mbnl2	1110002M11Rik|AI047808|AI837313|AI849185|AL118326|MBLL|R75232|mKIAA4072	muscleblind like splicing factor 2	protein-coding	1.79013	2.53941	7.70793	9.77798e-09	1.33222e-07	10.0453
913	914	chr5-4513	chr5	144251974	144252361	+	0		intron (NM_001163709, intron 1 of 2)	intron (NM_001163709, intron 1 of 2)	-3058	NM_018772	55950	Mm.38011	NM_018772	ENSMUSG00000047843	Bri3	I3	brain protein I3	protein-coding	1.3739	1.60733	5.41605	6.23922e-06	3.52879e-05	3.89303
914	915	chr1-3114	chr1	131022579	131023244	+	0		intron (NM_010548, intron 4 of 4)	intron (NM_010548, intron 4 of 4)	3066	NM_010548	16153	Mm.874	NM_010548	ENSMUSG00000016529	Il10	CSIF|Il-10	interleukin 10	protein-coding	2.0147	1.89387	5.92107	1.45632e-06	9.87389e-06	5.26489
915	916	chr4-1898	chr4	86555013	86555454	+	0		intron (NM_001081096, intron 1 of 3)	intron (NM_001081096, intron 1 of 3)	3070	NM_001081096	75811	Mm.56451	NM_001081096	ENSMUSG00000028492	Saxo1	4930500O09Rik|Fam154a	stabilizer of axonemal microtubules 1	protein-coding	1.24848	1.09959	3.85998	0.0005291	0.00174811	-0.220059
916	917	chr17-145	chr17	6426929	6427153	+	0		Intergenic	Intergenic	-3071	NM_009342	21648	Mm.1948	NM_009342	ENSMUSG00000096255	Dynlt1b	AGS2|Dynlt1|Tctex-1|Tctex1	dynein light chain Tctex-type 1B	protein-coding	1.91419	1.28938	4.8571	3.13047e-05	0.000145479	2.38201
917	918	chr17-710	chr17	21231581	21232229	+	0		Intergenic	RLTR46B|LTR|ERVK	3079	NM_134198	171232	Mm.377189	NM_134198	ENSMUSG00000057203	Vmn1r234	V1rf1	vomeronasal 1 receptor 234	protein-coding	1.25624	1.87636	5.57327	3.96338e-06	2.36972e-05	4.32405
918	919	chr13-931	chr13	33001188	33001718	+	0		Intergenic	Intergenic	-3088	NM_009256	20723	Mm.245041	NM_009256	ENSMUSG00000045827	Serpinb9	BB283241|CAP-3|CAP3|PI-9|PI9|Spi6|ovalbumin	serine (or cysteine) peptidase inhibitor, clade B, member 9	protein-coding	2.27482	3.79065	12.8415	4.76706e-14	7.68596e-12	21.8493
919	920	chr4-3522	chr4	133501502	133501783	+	0		Intergenic	Intergenic	-3092	NM_001081156	69539	Mm.151594	NM_001081156	ENSMUSG00000056596	Trnp1	2300002D11Rik|Trnp	TMF1-regulated nuclear protein 1	protein-coding	1.15405	0.87054	2.56924	0.0151492	0.0326166	-3.18321
920	921	chr15-1221	chr15	58418271	58418889	+	0		intron (NM_145959, intron 1 of 23)	intron (NM_145959, intron 1 of 23)	3112	NM_145959	210998	Mm.3224	NM_145959	ENSMUSG00000037119	Fam91a1	AV220772|BC033609|D15Ertd621e|SKIN|mKIAA0493	family with sequence similarity 91, member A1	protein-coding	1.58991	2.79828	8.82148	5.17125e-10	1.13488e-08	12.914
921	922	chr11-1356	chr11	50134253	50134698	+	0		intron (NM_029745, intron 1 of 20)	intron (NM_029745, intron 1 of 20)	3115	NM_001290759	76795	Mm.290975	NM_029745	ENSMUSG00000036644	Tbc1d9b	-	TBC1 domain family, member 9B	protein-coding	1.01067	1.8236	3.83513	0.00056675	0.00185793	-0.324984
922	923	chr19-1969	chr19	53035333	53035737	+	0		intron (NM_133216, intron 1 of 20)	L1MB8|LINE|L1	3119	NM_133216	170750	Mm.99776	NM_133216	ENSMUSG00000025027	Xpnpep1	D230045I08Rik|sAMP	X-prolyl aminopeptidase (aminopeptidase P) 1, soluble	protein-coding	1.01798	1.75906	3.92457	0.000442284	0.00149366	-0.114932
923	924	chr17-3876	chr17	86283822	86284290	+	0		intron (NM_011104, intron 1 of 14)	intron (NM_011104, intron 1 of 14)	3122	NR_045435	72104	Mm.443401	NR_045435	ENSMUSG00000100738	2010106C02Rik	-	RIKEN cDNA 2010106C02 gene	ncRNA	1.0972	0.943908	3.32254	0.00227139	0.0062863	-1.54047
924	925	chr19-719	chr19	12457263	12458051	+	0		Intergenic	Intergenic	-3122	NM_010821	17476	Mm.3999	NM_010821	ENSMUSG00000046805	Mpeg1	MPS1|Mpg-1	macrophage expressed gene 1	protein-coding	1.60041	1.99973	5.52149	4.60196e-06	2.69839e-05	4.16096
925	926	chr15-3520	chr15	103031134	103031387	+	0		Intergenic	Intergenic	-3135	NM_013553	15423	Mm.1351	NM_013553	ENSMUSG00000075394	Hoxc4	Hox-3.5	homeobox C4	protein-coding	1.19089	-0.293466	2.85485	0.00755957	0.0178982	-2.47392
926	927	chr3-3423	chr3	131300007	131300158	+	0		intron (NM_027816, intron 1 of 4)	L1M5|LINE|L1	3145	NM_027816	71519	Mm.473179	NM_027816	ENSMUSG00000027983	Cyp2u1	8430436A10Rik	cytochrome P450, family 2, subfamily u, polypeptide 1	protein-coding	1.17399	1.61639	5.29785	8.77727e-06	4.7483e-05	3.57686
927	928	chr4-70	chr4	4789907	4790413	+	0		intron (NM_177730, intron 1 of 4)	MER20|DNA|hAT-Charlie	3146	NM_177730	242291	Mm.218889	NM_177730	ENSMUSG00000066324	Impad1	1110001C20Rik|AA408880|AI451589|AL022796|B230207P20|Jaws|gPAPP	inositol monophosphatase domain containing 1	protein-coding	1.50094	3.90421	8.75332	6.16275e-10	1.31636e-08	12.7382
928	929	chr13-1700	chr13	53390223	53390858	+	0		Intergenic	Intergenic	-3149	NR_037991	100040421	Mm.83967	NR_037991	ENSMUSG00000107008	Gm2762	1700025I17Rik	predicted gene 2762	ncRNA	1.13615	2.0822	4.87999	2.93081e-05	0.000137244	2.39818
929	930	chr9-4126	chr9	123763710	123764378	+	0		Intergenic	Intergenic	-3167	NM_001166625	12769	Mm.440604	NM_009913	ENSMUSG00000029530	Ccr9	A130091K22Rik|Cmkbr10|GPR-9-6	chemokine (C-C motif) receptor 9	protein-coding	1.69055	3.00493	7.39601	2.28903e-08	2.75981e-07	9.24399
930	931	chr10-3889	chr10	112000186	112000699	+	0		Intergenic	MER44B|DNA|TcMar-Tigger	-3178	NM_028608	73690	Mm.173790	NM_028608	ENSMUSG00000056888	Glipr1	2410114O14Rik|RTVP-1|RTVP1|mRTVP-1	GLI pathogenesis-related 1 (glioma)	protein-coding	1.44896	2.86348	6.54044	2.489e-07	2.13608e-06	6.93312
931	932	chr6-2088	chr6	83159464	83159713	+	0		intron (NM_027948, intron 1 of 3)	B2_Mm2|SINE|B2	3184	NM_027948	71837	Mm.17621	NM_027948	ENSMUSG00000030030	1700003E16Rik	AU041756	RIKEN cDNA 1700003E16 gene	protein-coding	1.2041	1.65192	5.17305	1.2586e-05	6.5268e-05	3.23798
932	933	chr19-1856	chr19	46619591	46620797	+	0		intron (NM_001177812, intron 2 of 4)	intron (NM_001177812, intron 2 of 4)	-3207	NM_001177813	226178	Mm.329895	NM_146099	ENSMUSG00000047731	Wbp1l	D19Wsu162e|Opal1	WW domain binding protein 1 like	protein-coding	1.29882	5.73451	11.1027	2.07037e-12	1.35948e-10	18.2382
933	934	chr12-1700	chr12	69579515	69580082	+	0		intron (NM_001033236, intron 5 of 5)	intron (NM_001033236, intron 5 of 5)	3230	NM_001033236	207965	Mm.102487	NM_001033236	ENSMUSG00000049882	Vcpkmt	Gm71|Mettl21d|Mettl221d|VCP-KMT	valosin containing protein lysine (K) methyltransferase	protein-coding	1.37762	2.99761	7.02719	6.34607e-08	6.57693e-07	8.25618
934	935	chr18-1148	chr18	46955560	46955725	+	0		Intergenic	MTEb|LTR|ERVL-MaLR	-3234	NM_178377	69456	Mm.210734	NM_178377	ENSMUSG00000042705	Commd10	2310003A05Rik|AU019438|DRWMS2|Tg(Vav1-icre)A2Kio|Vav-cre|Vav-iCre|Vav1-Cre|VavCre	COMM domain containing 10	protein-coding	2.22479	0.668528	4.80742	3.61159e-05	0.000164926	2.23235
935	936	chr9-2139	chr9	68028764	68029132	+	0		Intergenic	Intergenic	-3234	NR_045745	434412	Mm.490707	NR_045745	ENSMUSG00000111841	Gm20745	-	predicted gene, 20745	ncRNA	1.18087	0.435799	2.5709	0.0150897	0.032505	-3.07016
936	937	chr14-3067	chr14	121695065	121695290	+	0		intron (NM_134074, intron 1 of 52)	intron (NM_134074, intron 1 of 52)	3240	NM_001081039	105445	Mm.378591	NM_134074	ENSMUSG00000025558	Dock9	AA959601|AW538057|B230309H04Rik|D14Wsu89e|Zizimin1|mKIAA1058	dedicator of cytokinesis 9	protein-coding	1.2224	0.507428	3.91591	0.000453056	0.00152575	-0.0592961
937	938	chr16-1243	chr16	33832766	33833050	+	0		intron (NM_001145884, intron 1 of 14)	intron (NM_001145884, intron 1 of 14)	3243	NM_010580	16419	Mm.6424	NM_010580	ENSMUSG00000022817	Itgb5	AA475909|AI874634|ESTM23|[b]-5|[b]5|[b]5A|[b]5B|beta-5|beta5	integrin beta 5	protein-coding	1.08474	0.894672	3.54201	0.00126318	0.00376163	-0.97932
938	939	chr2-5675	chr2	170507762	170508204	+	0		intron (NR_040367, intron 1 of 2)	intron (NR_040367, intron 1 of 2)	-3247	NM_001199902	109054	Mm.28808	NM_001013369	ENSMUSG00000052033	Pfdn4	0610025M10Rik|1810063B06Rik|C-1|C1|Pfd4	prefoldin 4	protein-coding	1.52651	2.6318	7.99392	4.52833e-09	6.94079e-08	10.7977
939	940	chr2-3108	chr2	93424331	93426184	+	0		intron (NM_001271430, intron 5 of 8)	intron (NM_001271430, intron 5 of 8)	-3250	NR_105967	102465605		NR_105967	ENSMUSG00000099238	Mir7001	Gm27886|mmu-mir-7001	microRNA 7001	ncRNA	1.34275	5.07457	13.2007	2.28398e-14	4.46007e-12	22.7795
940	941	chr8-3149	chr8	116946476	116946830	+	0		intron (NM_177700, intron 1 of 3)	intron (NM_177700, intron 1 of 3)	3260	NM_177700	234776	Mm.259736	NM_177700	ENSMUSG00000047388	Atmin	Asciz|gpg6|mKIAA0431	ATM interactor	protein-coding	1.95352	2.6863	9.81105	4.3399e-11	1.51281e-09	15.1449
941	942	chr10-1864	chr10	60287303	60288143	+	0		intron (NM_001146124, intron 1 of 13)	intron (NM_001146124, intron 1 of 13)	3262	NM_001146124	19156	Mm.29978	NM_011179	ENSMUSG00000004207	Psap	AI037048|SGP-1	prosaposin	protein-coding	1.66625	3.94587	11.9828	2.93552e-13	3.07519e-11	20.2429
942	943	chr16-1612	chr16	45941998	45942676	+	0		Intergenic	Intergenic	-3269	NR_152227	100503378	Mm.387133	NR_152226	ENSMUSG00000085826	Gm15638	Gm41457	predicted gene 15638	ncRNA	1.63124	3.51698	7.90334	5.77244e-09	8.50112e-08	10.5636
943	944	chr4-4090	chr4	140983254	140983950	+	0		Intergenic	Intergenic	-3271	NM_029097	74772	Mm.205625	NM_029097	ENSMUSG00000036622	Atp13a2	1110012E06Rik|AA589443	ATPase type 13A2	protein-coding	1.36803	3.64864	8.81085	5.31451e-10	1.16121e-08	12.8954
944	945	chr7-4653	chr7	137310972	137311366	+	0		intron (NM_001113415, intron 4 of 15)	intron (NM_001113415, intron 4 of 15)	3276	NM_010096	13593	Mm.258708	NM_010096	ENSMUSG00000010476	Ebf3	3110018A08Rik|O/E-2|mKIAA4201	early B cell factor 3	protein-coding	1.05	0.49202	3.35138	0.00210438	0.00588111	-1.42875
945	946	chr6-2573	chr6	92241107	92241640	+	0		TTS (NM_009426)	TTS (NM_009426)	3277	NM_009426	22044	Mm.1363	NM_009426	ENSMUSG00000005892	Trh	Pro-TRH|Trf	thyrotropin releasing hormone	protein-coding	1.04293	1.87055	5.34567	7.64517e-06	4.20889e-05	3.68862
946	947	chr19-2022	chr19	53461039	53461960	+	0		intron (NR_028427, intron 2 of 9)	intron (NR_028427, intron 2 of 9)	3297	NR_028427	381232	Mm.248624	NR_028427	ENSMUSG00000097636	Mirt1	4833407H14Rik|5430437C04Rik|5830416P10Rik|Gm10758	myocardial infarction associated transcript 1	ncRNA	1.29419	4.45612	10.8382	3.79437e-12	2.20572e-10	17.7371
947	948	chr2-5692	chr2	172390194	172390766	+	0		Intergenic	Intergenic	-3314	NM_001080820	320664	Mm.210195	NM_001033538	ENSMUSG00000074570	Cass4	F730031O20Rik	Cas scaffolding protein family member 4	protein-coding	1.50149	3.10174	7.97954	4.70603e-09	7.1478e-08	10.776
948	949	chr7-1620	chr7	45635175	45635703	+	0		TTS (NR_152217)	TTS (NR_152217)	3319	NR_152217	100126243	Mm.440600	NR_152217	ENSMUSG00000110357	A030001D20Rik	1110025D03Rik	RIKEN cDNA A030001D20 gene	ncRNA	1.19956	1.59716	4.91189	2.67347e-05	0.000126517	2.50155
949	950	chr13-3625	chr13	113031825	113032280	+	0		Intergenic	Intergenic	-3327	NM_001281487	238896		NM_001281487	ENSMUSG00000078926	Cdc20b	EG238896|EG622422	cell division cycle 20B	protein-coding	1.8	2.37373	9.45811	1.03488e-10	3.04984e-09	14.3337
950	951	chr18-2480	chr18	89200659	89200853	+	0		intron (NM_001039149, intron 1 of 5)	L1MB5|LINE|L1	3329	NM_001039149	225825	Mm.139293	NM_178687	ENSMUSG00000034028	Cd226	BC051526|DNAM-1|DNAM1|Pta1|TLiSA1	CD226 antigen	protein-coding	1.26191	1.40724	5.44796	5.68998e-06	3.25106e-05	3.98366
951	952	chr17-2830	chr17	53586870	53588057	+	0		intron (NM_001190846, intron 1 of 17)	intron (NM_001190846, intron 1 of 17)	3337	NM_001190846	18519	Mm.255025	NM_020005	ENSMUSG00000000708	Kat2b	A930006P13Rik|AI461839|AW536563|Pcaf|p/CAF	K(lysine) acetyltransferase 2B	protein-coding	1.58166	5.29674	14.0106	4.57289e-15	1.37049e-12	24.3745
952	953	chr14-3163	chr14	122478386	122479065	+	0		intron (NM_009574, intron 2 of 2)	intron (NM_009574, intron 2 of 2)	3341	NM_009574	22772	Mm.308936	NM_009574	ENSMUSG00000061524	Zic2	HPE5|Ku	zinc finger protein of the cerebellum 2	protein-coding	1.00941	2.79695	6.62982	1.93347e-07	1.7143e-06	7.15649
953	954	chr1-4535	chr1	170218590	170218909	+	0		Intergenic	ORR1B2-int|LTR|ERVL-MaLR	-3342	NM_010633	16589	Mm.209150	NM_010633	ENSMUSG00000026667	Uhmk1	4732477C12Rik|4930500M09Rik|AA673513|AI449218|AU021979|C820018A03Rik|KIS|Kist|P-CIP2	U2AF homology motif (UHM) kinase 1	protein-coding	1.51518	2.05091	6.59241	2.14888e-07	1.87981e-06	7.06595
954	955	chr19-735	chr19	12576757	12576991	+	0		intron (NM_026640, intron 1 of 3)	intron (NM_026640, intron 1 of 3)	3349	NM_026640	107373	Mm.1643	NM_026640	ENSMUSG00000024691	Fam111a	4632417K18Rik|AW413625	family with sequence similarity 111, member A	protein-coding	1.64165	2.21688	7.17775	4.17787e-08	4.57751e-07	8.61985
955	956	chr9-1970	chr9	64734188	64734614	+	0		intron (NM_017382, intron 1 of 4)	intron (NM_017382, intron 1 of 4)	3355	NM_017382	53869	Mm.1387	NM_017382	ENSMUSG00000004771	Rab11a	-	RAB11A, member RAS oncogene family	protein-coding	1.1211	1.66685	3.96007	0.000400663	0.00136782	0.00324195
956	957	chr4-3244	chr4	129569746	129570774	+	0		intron (NM_001162433, intron 1 of 12)	intron (NM_001162433, intron 1 of 12)	3381	NM_001162433	16818	Mm.293753	NM_010693	ENSMUSG00000000409	Lck	Hck-3|Lsk|Lskt|p56<lck>|p56Lck	lymphocyte protein tyrosine kinase	protein-coding	1.30431	4.21127	9.15771	2.19638e-10	5.61083e-09	13.7375
957	958	chr11-4656	chr11	109366943	109367131	+	0		intron (NM_010303, intron 2 of 3)	intron (NM_010303, intron 2 of 3)	-3383	NR_038097	100036768	Mm.467767	NR_038097	ENSMUSG00000056687	Gm11696	-	predicted gene 11696	ncRNA	1.91103	1.19613	4.36577	0.0001278	0.000500463	1.10925
958	959	chr16-1600	chr16	45690075	45690464	+	0		intron (NM_172455, intron 2 of 17)	intron (NM_172455, intron 2 of 17)	3389	NM_172455	208171	Mm.186306	NM_172455	ENSMUSG00000033177	Tmprss7	B230219I23Rik|Gm1748	transmembrane serine protease 7	protein-coding	1.26827	1.17011	4.49415	8.86538e-05	0.000363609	1.42593
959	960	chr9-3351	chr9	107675747	107676613	+	0		intron (NM_008140, intron 7 of 8)	CpG	3412	NM_008140	14685	Mm.284853	NM_008140	ENSMUSG00000034837	Gnat1	Gnat-1|Ird1|Ird2|Tralpha|irdc|irdr|transducin	guanine nucleotide binding protein, alpha transducing 1	protein-coding	1.26052	3.35772	9.4181	1.1432e-10	3.31561e-09	14.4001
960	961	chr9-653	chr9	31128199	31128563	+	0		intron (NM_011176, intron 1 of 18)	intron (NM_011176, intron 1 of 18)	3418	NM_011176	19143	Mm.243926	NM_011176	ENSMUSG00000031995	St14	Epithin|MT-SP1|Prss14|Tmprss14|mCAP3|matriptase	suppression of tumorigenicity 14 (colon carcinoma)	protein-coding	1.10843	1.79293	4.96064	2.32305e-05	0.000111783	2.63676
961	962	chr7-4751	chr7	140376674	140377387	+	0		Intergenic	RLTR14_RN|LTR|ERV1	-3422	NM_146519	258512	Mm.377545	NM_146519	ENSMUSG00000060974	Olfr530	MOR252-2	olfactory receptor 530	protein-coding	1.07138	3.28526	5.76821	2.26005e-06	1.4478e-05	4.74485
962	963	chr10-3809	chr10	110741522	110742460	+	0		Intergenic	Intergenic	-3448	NM_001358560	52679	Mm.11747	NM_178609	ENSMUSG00000020185	E2f7	A630014C11Rik|D10Ertd739e|E2F-7	E2F transcription factor 7	protein-coding	1.27213	3.61503	7.30549	2.93597e-08	3.41246e-07	8.9387
963	964	chr18-1723	chr18	67248770	67249793	+	0		Intergenic	ORR1E|LTR|ERVL-MaLR	-3451	NM_172630	225651	Mm.235792	NM_172630	ENSMUSG00000062526	Mppe1	Pgap5	metallophosphoesterase 1	protein-coding	1.40206	5.46338	12.9642	3.70113e-14	6.3221e-12	22.2856
964	965	chr10-3241	chr10	91166903	91167276	+	0		intron (NM_001080129, intron 1 of 8)	B3|SINE|B2	3461	NM_001283048	21917	Mm.159684	NM_011605	ENSMUSG00000019961	Tmpo	5630400D24Rik|AI195756|AI606875|AW214352|AW547477|LAP2|TP	thymopoietin	protein-coding	1.43791	3.35116	8.21934	2.48607e-09	4.17653e-08	11.3923
965	966	chr8-3556	chr8	123061691	123062401	+	0		Intergenic	MYSERV6-int|LTR|ERVK	-3462	NM_153176	234847	Mm.292075	NM_153176	ENSMUSG00000000738	Spg7	AI452278|AU015315|Cmar|PGN	SPG7, paraplegin matrix AAA peptidase subunit	protein-coding	1.07213	3.18489	6.43796	3.32773e-07	2.7392e-06	6.58529
966	967	chr11-1992	chr11	60935195	60935901	+	0		intron (NM_008928, intron 1 of 11)	intron (NM_008928, intron 1 of 11)	3491	NM_008928	26397	Mm.18494	NM_008928	ENSMUSG00000018932	Map2k3	AW212142|MEK3|MKK3|Prkmk3|mMKK3b	mitogen-activated protein kinase kinase 3	protein-coding	1.41033	3.57129	7.23596	3.5567e-08	4.00603e-07	8.78951
967	968	chr2-2662	chr2	75985234	75985698	+	0		Intergenic	Intergenic	-3499	NM_030188	78802	Mm.282339	NM_030188	ENSMUSG00000075271	Ttc30a1	4930506L13Rik	tetratricopeptide repeat domain 30A1	protein-coding	1.26067	2.98279	8.11864	3.24721e-09	5.21147e-08	11.1367
968	969	chr1-5015	chr1	180199234	180199807	+	0		Intergenic	L2a|LINE|L2	-3500	NM_023341	67426	Mm.38330	NM_023341	ENSMUSG00000026489	Coq8a	4632432J16Rik|AI462003|Adck3|Cabc1|mKIAA0451	coenzyme Q8A	protein-coding	2.3255	3.14832	9.44997	1.05604e-10	3.09518e-09	14.4233
969	970	chr6-2184	chr6	85141126	85141406	+	0		Intergenic	Intergenic	-3502	NM_011467	20751	Mm.28393	NM_011467	ENSMUSG00000033735	Spr	AA409688|Gm10328	sepiapterin reductase	protein-coding	1.34388	2.07355	5.45138	5.6342e-06	3.22148e-05	3.98538
970	971	chr14-219	chr14	14706284	14706776	+	0		intron (NM_001360513, intron 1 of 25)	intron (NM_001360513, intron 1 of 25)	3505	NM_001360511	218756	Mm.258893	NM_001033270	ENSMUSG00000021733	Slc4a7	E430014N10Rik|NBC3|NBCn1|NBCn1-G|Tg(Thy1-SNCA)12Mjff	solute carrier family 4, sodium bicarbonate cotransporter, member 7	protein-coding	1.38763	2.94859	5.73918	2.45701e-06	1.56056e-05	4.70547
971	972	chr1-5460	chr1	191817619	191818316	+	0		Intergenic	Intergenic	-3506	NM_010892	18005	Mm.33773	NM_010892	ENSMUSG00000026622	Nek2	AA617254|C77054	NIMA (never in mitosis gene a)-related expressed kinase 2	protein-coding	1.02836	3.38789	6.14938	7.57101e-07	5.59646e-06	5.77152
972	973	chr2-1912	chr2	52421078	52421615	+	0		intron (NM_182994, intron 1 of 5)	intron (NM_182994, intron 1 of 5)	3528	NM_182994	75423	Mm.314378	NM_182994	ENSMUSG00000036093	Arl5a	2410015N24Rik|2810410P22Rik|AA408731|AW610751|Arl5|T25534	ADP-ribosylation factor-like 5A	protein-coding	1.18178	2.4485	5.45327	5.60345e-06	3.20686e-05	3.93428
973	974	chr10-1042	chr10	34033810	34034291	+	0		Intergenic	Intergenic	-3547	NM_001162937	692132	Mm.383415	NM_001162937	ENSMUSG00000071340	Trappc3l	Bet3l	trafficking protein particle complex 3 like	protein-coding	1.43819	3.51106	8.98967	3.36332e-10	7.99315e-09	13.3448
974	975	chr10-4669	chr10	130276412	130276758	+	0		intron (NM_007501, intron 1 of 1)	intron (NM_007501, intron 1 of 1)	3553	NM_001329489	11923	Mm.10695	NM_007501	ENSMUSG00000048015	Neurod4	AI846749|ATH-3|Atoh3|MATH-3|Math3|bHLHa4	neurogenic differentiation 4	protein-coding	1.44018	0.667824	3.13716	0.00368957	0.00960307	-1.94491
975	976	chr7-54	chr7	4123662	4124920	+	0		intron (NM_001001454, intron 2 of 12)	intron (NM_001001454, intron 2 of 12)	-3563	NR_033568	77323	Mm.378791	NR_033568	ENSMUSG00000086155	9430041J12Rik	-	RIKEN cDNA 9430041J12 gene	ncRNA	1.27907	3.88316	7.26525	3.28046e-08	3.74629e-07	8.78667
976	977	chr4-472	chr4	16159587	16160570	+	0		intron (NR_138102, intron 1 of 11)	intron (NR_138102, intron 1 of 11)	3565	NM_138952	192656	Mm.112765	NM_138952	ENSMUSG00000041135	Ripk2	2210420D18Rik|CARD3|CARDIAK|CCK|D4Bwg0615e|RICK|RIP2	receptor (TNFRSF)-interacting serine-threonine kinase 2	protein-coding	1.18648	3.66928	8.39941	1.54695e-09	2.81452e-08	11.8141
977	978	chr4-1051	chr4	44016083	44016370	+	0		intron (NM_001080384, intron 2 of 5)	B1_Mur2|SINE|Alu	3576	NM_001290470	12757	Mm.298875	NM_016760	ENSMUSG00000028478	Clta	AV026556|Lca	clathrin, light polypeptide (Lca)	protein-coding	1.18226	1.17478	4.26622	0.000169498	0.00064167	0.802826
978	979	chr2-5837	chr2	174442486	174442772	+	0		Intergenic	Intergenic	-3590	NM_022325	64138	Mm.156919	NM_022325	ENSMUSG00000016256	Ctsz	AI787083|AU019819|CTSX|D2Wsu143e	cathepsin Z	protein-coding	1.47641	0.982211	3.39514	0.00187332	0.00531232	-1.3472
979	980	chr3-518	chr3	30965397	30966243	+	0		exon (NM_001165955, exon 2 of 14)	exon (NM_001165955, exon 2 of 14)	3595	NM_001165956	241915	Mm.233173	NM_153421	ENSMUSG00000037652	Phc3	E030046K01Rik|Edr3|Hph3	polyhomeotic 3	protein-coding	1.15042	3.83226	6.79265	1.22262e-07	1.15473e-06	7.51031
980	981	chr12-1984	chr12	75905312	75905696	+	0		intron (NM_001005510, intron 13 of 115)	intron (NM_001005510, intron 13 of 115)	-3599	NR_039560	100628610		NR_039560	ENSMUSG00000092922	Mir5101	mmu-mir-5101|mu-mir-5101	microRNA 5101	ncRNA	1.23366	0.8533	4.77239	3.99425e-05	0.000180101	2.17248
981	982	chr11-4249	chr11	102245032	102245530	+	0		Intergenic	Intergenic	-3601	NM_153544	217216	Mm.247335	NM_153544	ENSMUSG00000034773	BC030867	-	cDNA sequence BC030867	protein-coding	1.02078	1.97366	4.48027	9.22373e-05	0.000376693	1.32352
982	983	chr11-5177	chr11	117965056	117966422	+	0		TTS (NM_007707)	TTS (NM_007707)	3627	NM_007707	12702	Mm.3468	NM_007707	ENSMUSG00000053113	Socs3	Cis3|Cish3|EF-10|Ef10|SSI-3|Ssi3	suppressor of cytokine signaling 3	protein-coding	1.30276	4.41308	8.78153	5.73074e-10	1.23642e-08	12.7575
983	984	chr11-423	chr11	17004923	17005233	+	0		intron (NM_019549, intron 1 of 9)	RSINE1|SINE|B4	3640	NM_019549	56193	Mm.98232	NM_019549	ENSMUSG00000020120	Plek	2010300B13Rik	pleckstrin	protein-coding	2.05308	2.12048	7.95774	4.98885e-09	7.50229e-08	10.5654
984	985	chr16-296	chr16	10996591	10996965	+	0		Intergenic	Intergenic	-3657	NM_019980	56722	Mm.294753	NM_019980	ENSMUSG00000022500	Litaf	3222402J11Rik|C85531|N4WBP3|TBX1	LPS-induced TN factor	protein-coding	1.61838	1.7706	5.68106	2.90477e-06	1.80506e-05	4.61681
985	986	chr2-2957	chr2	90673384	90673729	+	0		Intergenic	Intergenic	-3659	NM_021512	59015	Mm.24532	NM_021512	ENSMUSG00000051329	Nup160	160kDa|2810011M03Rik|AA414952|AU020188|Gtl-13|Gtl1-13|Gtl13|mKIAA0197	nucleoporin 160	protein-coding	1.27347	0.607793	3.4054	0.00182276	0.00518833	-1.31699
986	987	chr19-1429	chr19	37553847	37554346	+	0		intron (NM_175353, intron 1 of 21)	intron (NM_175353, intron 1 of 21)	3678	NM_175353	107371	Mm.24865	NM_175353	ENSMUSG00000053799	Exoc6	4833405E05Rik|AW413330|C430002C19|Sec15|Sec15l1|hbd|msec15	exocyst complex component 6	protein-coding	1.74145	1.91824	7.71702	9.54015e-09	1.30468e-07	9.98299
987	988	chr18-2464	chr18	88975228	88976216	+	0		exon (NM_175542, exon 5 of 49)	exon (NM_175542, exon 5 of 49)	3692	NR_105777	102466633		NR_105777	ENSMUSG00000098676	Mir6359	Gm27328|mmu-mir-6359	microRNA 6359	ncRNA	2.17774	4.67167	11.3639	1.14811e-12	8.66509e-11	18.9183
988	989	chr2-2423	chr2	71051598	71052141	+	0		intron (NM_145524, intron 1 of 9)	RCHARR1|DNA|hAT-Charlie	3737	NM_145524	228019	Mm.490343	NM_145524	ENSMUSG00000041975	Mettl8	BC004636|Tip	methyltransferase like 8	protein-coding	1.13623	2.6777	4.18986	0.000210325	0.0007765	0.424906
989	990	chr2-3113	chr2	93448770	93449096	+	0		intron (NM_001136055, intron 1 of 9)	intron (NM_001136055, intron 1 of 9)	3739	NM_001271462	12521	Mm.4261	NM_007656	ENSMUSG00000027215	Cd82	AA682076|AL023070|C33|IA4|Kai1|Tspan27	CD82 antigen	protein-coding	1.98859	2.08746	7.47307	1.85327e-08	2.29672e-07	9.41932
990	991	chr6-4271	chr6	134932526	134933142	+	0		intron (NR_037956, intron 1 of 1)	intron (NR_037956, intron 1 of 1)	3742	NR_037956	381822	Mm.5935	NR_037955	ENSMUSG00000098318	Lockd	1190002F15Rik|AI120476|Droc	lncRNA downstream of Cdkn1b	ncRNA	1.11786	2.88532	5.29316	8.89697e-06	4.80433e-05	3.47706
991	992	chr8-1688	chr8	71729258	71729611	+	0		Intergenic	Intergenic	-3753	NR_131256	74015	Mm.22025	NM_028715	ENSMUSG00000070000	Fcho1	3322402E17Rik|N28152	FCH domain only 1	protein-coding	1.24044	2.2429	4.66775	5.39431e-05	0.000234705	1.86905
992	993	chr18-2405	chr18	84645997	84646633	+	0		intron (NM_177450, intron 1 of 11)	intron (NM_177450, intron 1 of 11)	3780	NM_177450	338403	Mm.23278	NM_177450	ENSMUSG00000056162	Cndp1	AI746433|Cn1	carnosine dipeptidase 1 (metallopeptidase M20 family)	protein-coding	1.28343	2.26298	6.62722	1.9477e-07	1.72502e-06	7.18509
993	994	chr9-3889	chr9	119988381	119988666	+	0		Intergenic	Lx8|LINE|L1	-3781	NM_153287	215418	Mm.491094	NM_153287	ENSMUSG00000032515	Csrnp1	4931429D10Rik|Axud1|CSRNP-1|URAX1|taip-3	cysteine-serine-rich nuclear protein 1	protein-coding	1.33633	1.87607	5.15091	1.34168e-05	6.90134e-05	3.17562
994	995	chr10-3010	chr10	83718636	83719530	+	0		Intergenic	Intergenic	-3782	NM_001145198	69784	Mm.271188	NM_001145198	ENSMUSG00000087651	1500009L16Rik	2700050C19Rik|OCC-1	RIKEN cDNA 1500009L16 gene	protein-coding	1.1644	4.06857	7.1791	4.16237e-08	4.56364e-07	8.53063
995	996	chr6-1676	chr6	65593587	65594783	+	0		intron (NM_001001495, intron 2 of 7)	intron (NM_001001495, intron 2 of 7)	3787	NM_001001495	414084	Mm.117558	NM_001001495	ENSMUSG00000044162	Tnip3	9030611K07Rik|ABIN-3|LIND	TNFAIP3 interacting protein 3	protein-coding	1.02676	4.71104	7.84299	6.78945e-09	9.76996e-08	10.2501
996	997	chr7-649	chr7	19855338	19856244	+	0		intron (NM_001270489, intron 2 of 3)	intron (NM_001270489, intron 2 of 3)	3788	NM_001270489	100502736	Mm.445354	NM_001270489	ENSMUSG00000092216	Gm19345	-	predicted gene, 19345	protein-coding	1.19862	3.46091	8.63106	8.45399e-10	1.70508e-08	12.446
997	998	chr14-2203	chr14	73138571	73138838	+	0		Intergenic	Intergenic	-3806	NM_001170694	105670	Mm.280068	NM_134083	ENSMUSG00000022106	Rcbtb2	2610028E02Rik|2810420M18Rik|AI448345|AW240694|Chc1l|RC/BTB2	regulator of chromosome condensation (RCC1) and BTB (POZ) domain containing protein 2	protein-coding	1.69495	1.44348	4.91096	2.6807e-05	0.000126829	2.52634
998	999	chr16-1279	chr16	35765087	35766011	+	0		intron (NM_153550, intron 1 of 8)	MER57-int|LTR|ERV1	3807	NM_153550	224132	Mm.24094	NM_153550	ENSMUSG00000022848	Dirc2	RCC4	disrupted in renal carcinoma 2 (human)	protein-coding	1.03188	4.70135	6.69389	1.61398e-07	1.46674e-06	7.04633
999	1000	chr18-1138	chr18	46745258	46746117	+	0		intron (NM_009681, intron 1 of 5)	intron (NM_009681, intron 1 of 5)	3811	NM_001303015	11777	Mm.312536	NM_009681	ENSMUSG00000024480	Ap3s1	-	adaptor-related protein complex 3, sigma 1 subunit	protein-coding	1.22213	4.36283	9.5399	8.44877e-11	2.58259e-09	14.6642
1000	1001	chr7-4861	chr7	142056459	142057623	+	0		intron (NM_001357705, intron 1 of 4)	intron (NM_001357705, intron 1 of 4)	3812	NM_001347560	101513	Mm.53259	NM_028308	ENSMUSG00000025147	Mob2	1110017M21Rik|2700078K21Rik|AI256456|Mmh	MOB kinase activator 2	protein-coding	1.19402	4.79902	13.4596	1.35555e-14	2.97977e-12	23.3017
1001	1002	chr1-3637	chr1	143644333	143644688	+	0		intron (NM_020025, intron 1 of 1)	intron (NM_020025, intron 1 of 1)	3813	NM_020025	26878	Mm.285580	NM_020025	ENSMUSG00000033849	B3galt2	-	UDP-Gal:betaGlcNAc beta 1,3-galactosyltransferase, polypeptide 2	protein-coding	1.37872	1.60833	5.3829	6.86593e-06	3.83525e-05	3.80793
1002	1003	chr19-1493	chr19	40616071	40616291	+	0		intron (NM_001304721, intron 1 of 9)	intron (NM_001304721, intron 1 of 9)	3815	NM_001304721	12495	Mm.2824	NM_009848	ENSMUSG00000048120	Entpd1	2610206B08Rik|AA408691|Cd39|NTPDase-1	ectonucleoside triphosphate diphosphohydrolase 1	protein-coding	2.56792	1.70165	10.0523	2.41861e-11	9.48278e-10	15.2434
1003	1004	chr9-2723	chr9	87025298	87026425	+	0		intron (NM_001359962, intron 1 of 14)	intron (NM_001359962, intron 1 of 14)	3832	NM_024195	266690	Mm.30166	NM_024195	ENSMUSG00000032872	Cyb5r4	2810034J18Rik|B5+B5R|C79736|Cb5cb5r|Ncb5or|b5/b5r|b5b5r	cytochrome b5 reductase 4	protein-coding	1.07531	4.87182	9.26931	1.65841e-10	4.49034e-09	13.9477
1004	1005	chr13-2010	chr13	63243662	63244065	+	0		intron (NM_001289926, intron 13 of 15)	intron (NM_001289926, intron 13 of 15)	3834	NR_110521	72061	Mm.188105	NM_028079	ENSMUSG00000021458	2010111I01Rik	2300006M17Rik|AP-O|AW742919|Aopep|ApO|mir-23b|mir-24-1|mir-27b	RIKEN cDNA 2010111I01 gene	protein-coding	1.1156	2.17059	2.85945	0.00747343	0.0177213	-2.68198
1005	1006	chr1-89	chr1	9541372	9541760	+	0		Intergenic	Intergenic	-3842	NM_021511	59014	Mm.29061	NM_021511	ENSMUSG00000061024	Rrs1	5730466A07Rik|AA415037|D1Ertd701e|Rrr	ribosome biogenesis regulator 1	protein-coding	2.32213	2.85405	10.8867	3.39362e-12	2.01647e-10	17.6619
1006	1007	chr4-2654	chr4	115935904	115936247	+	0		intron (NM_001025567, intron 1 of 4)	intron (NM_001025567, intron 1 of 4)	3851	NM_001025567	140477	Mm.213206	NM_130865	ENSMUSG00000028707	Dmbx1	Atx|Cdmx|Mbx|Otx3	diencephalon/mesencephalon homeobox 1	protein-coding	1.01146	0.430621	2.54282	0.0161276	0.0344264	-3.22994
1007	1008	chr14-412	chr14	20177673	20178186	+	0		intron (NM_021542, intron 1 of 4)	MIRb|SINE|MIR	3853	NM_021542	16529	Mm.68998	NM_021542	ENSMUSG00000023243	Kcnk5	KCNK5b|TASK-2	potassium channel, subfamily K, member 5	protein-coding	1.73496	2.25115	6.35701	4.18821e-07	3.33754e-06	6.44706
1008	1009	chr14-965	chr14	41017547	41017830	+	0		Intergenic	Kanga1|DNA|TcMar-Tc2	-3855	NM_001316735	70564	Mm.27227	NM_027464	ENSMUSG00000021792	Fam213a	5730469M10Rik|AU040822|Adrx|Pamm	family with sequence similarity 213, member A	protein-coding	1.60483	0.272602	5.51632	4.67122e-06	2.73442e-05	4.14907
1009	1010	chr15-552	chr15	28021488	28022474	+	0		intron (NM_001081302, intron 1 of 56)	intron (NM_001081302, intron 1 of 56)	3867	NM_001081302	223435	Mm.485422	NM_001081302	ENSMUSG00000022263	Trio	6720464I07Rik|AA408740|Solo	triple functional domain (PTPRF interacting)	protein-coding	1.10761	3.8695	7.88268	6.10189e-09	8.90965e-08	10.4615
1010	1011	chr5-307	chr5	17839657	17839876	+	0		intron (NM_001159558, intron 1 of 15)	intron (NM_001159558, intron 1 of 15)	-3870	NM_001159555	12491	Mm.18628	NM_007643	ENSMUSG00000002944	Cd36	FAT|GPIV|Scarb3	CD36 molecule	protein-coding	1.95736	-0.283909	4.29473	0.000156349	0.000598307	0.89596
1011	1012	chr17-1857	chr17	34291405	34291888	+	0		Intergenic	Intergenic	-3875	NM_010378	14960	Mm.235338	NM_010378	ENSMUSG00000036594	H2-Aa	Aalpha|H-2Aa|H2Aa|I-Aalpha|IAalpha|Ia-1|Ia1	histocompatibility 2, class II antigen A, alpha	protein-coding	1.21079	2.81467	6.50905	2.72031e-07	2.30379e-06	6.84016
1012	1013	chr18-1699	chr18	66222957	66223472	+	0		intron (NM_178793, intron 2 of 10)	ORR1E|LTR|ERVL-MaLR	-3881	NR_030467	751558		NR_030467	ENSMUSG00000076147	Mir694	Mirn694|mir-694|mmu-mir-694	microRNA 694	ncRNA	1.71896	1.20943	7.93588	5.28981e-09	7.88561e-08	10.5124
1013	1014	chr1-1613	chr1	67042442	67043066	+	0		Intergenic	Intergenic	-3882	NM_021295	14768	Mm.20522	NM_021295	ENSMUSG00000026000	Lancl1	AW124738|Gpr69|Gpr69a|p40	LanC (bacterial lantibiotic synthetase component C)-like 1	protein-coding	1.25714	2.37924	7.87797	6.1796e-09	9.01003e-08	10.5079
1014	1015	chr10-3008	chr10	83652385	83652711	+	0		Intergenic	IAPLTR1a_Mm|LTR|ERVK	-3884	NM_145220	216190	Mm.282985	NM_145220	ENSMUSG00000020263	Appl2	Dip3b	adaptor protein, phosphotyrosine interaction, PH domain and leucine zipper containing 2	protein-coding	1.06474	0.982425	4.0673	0.000296893	0.00105091	0.308789
1015	1016	chr2-1747	chr2	45018995	45019588	+	0		intron (NM_001355291, intron 3 of 9)	AT_rich|Low_complexity|Low_complexity	3886	NR_039591	100628598		NR_039591	ENSMUSG00000092679	Mir5129	mir-5129|mmu-mir-5129|mu-mir-5129	microRNA 5129	ncRNA	1.33397	2.37954	6.14144	7.74477e-07	5.71021e-06	5.86734
1016	1017	chr5-2683	chr5	107285631	107285852	+	0		intron (NM_011578, intron 1 of 16)	intron (NM_011578, intron 1 of 16)	3888	NM_011578	21814	Mm.200775	NM_011578	ENSMUSG00000029287	Tgfbr3	1110036H20Rik|AU015626|AW215636|TBRIII	transforming growth factor, beta receptor III	protein-coding	1.49648	1.47683	4.06692	0.000297209	0.00105185	0.322359
1017	1018	chr8-2208	chr8	84982211	84983061	+	0		Intergenic	Intergenic	-3888	NM_008416	16477	Mm.1167	NM_008416	ENSMUSG00000052837	Junb	-	jun B proto-oncogene	protein-coding	1.34555	3.53779	8.37676	1.64172e-09	2.95138e-08	11.7939
1018	1019	chr6-4506	chr6	142567578	142567859	+	0		intron (NM_001330363, intron 2 of 2)	intron (NM_001330363, intron 2 of 2)	3896	NM_001330363	16523	Mm.1482	NM_008428	ENSMUSG00000030247	Kcnj8	AI448900|Kir6.1|gnite|slmbr|sltr|uKATP-1	potassium inwardly-rectifying channel, subfamily J, member 8	protein-coding	1.13448	2.5371	4.66582	5.42427e-05	0.000235843	1.79154
1019	1020	chr5-1304	chr5	53594122	53594656	+	0		intron (NM_001359152, intron 1 of 9)	intron (NM_001359152, intron 1 of 9)	3903	NM_001359152	19664	Mm.209292	NM_009035	ENSMUSG00000039191	Rbpj	AI843960|CBF1|Igkjrb|Igkrsbp|RBP-J|RBP-J kappa|RBP-Jkappa|RBPjk|Rbpsuh	recombination signal binding protein for immunoglobulin kappa J region	protein-coding	2.26537	4.36686	15.604	2.33845e-16	1.60801e-13	27.1297
1020	1021	chr4-1680	chr4	63548587	63548753	+	0		exon (NM_024173, exon 2 of 3)	exon (NM_024173, exon 2 of 3)	3905	NM_024173	66290	Mm.371615	NM_024173	ENSMUSG00000039105	Atp6v1g1	1810024D14Rik|AA960677|ATP6J|Atp6g1|VAG1|Vma10	ATPase, H+ transporting, lysosomal V1 subunit G1	protein-coding	1.61582	1.40492	4.97844	2.20685e-05	0.000106752	2.72055
1021	1022	chr10-582	chr10	19497912	19499186	+	0		intron (NR_152785, intron 1 of 2)	LTR40a|LTR|ERVL	3906	NR_152785	102635880	Mm.331974	NR_152784	ENSMUSG00000110902	Gm33104	-	predicted gene, 33104	ncRNA	1.50049	5.48488	11.9209	3.35737e-13	3.39452e-11	20.0763
1022	1023	chr19-1629	chr19	43520509	43520876	+	0		intron (NM_010324, intron 1 of 8)	intron (NM_010324, intron 1 of 8)	3913	NM_010324	14718	Mm.19039	NM_010324	ENSMUSG00000025190	Got1	AI789014|Got-1|cAspAT|cCAT	glutamic-oxaloacetic transaminase 1, soluble	protein-coding	1.10654	2.73858	5.70272	2.72904e-06	1.70892e-05	4.59577
1023	1024	chr11-967	chr11	34042872	34043154	+	0		intron (NR_155520, intron 4 of 4)	intron (NR_155520, intron 4 of 4)	-3915	NM_010696	16822	Mm.265350	NM_010696	ENSMUSG00000002699	Lcp2	AI323664|BB161688|SLP-76|SLP76|m1Khoe|twm	lymphocyte cytosolic protein 2	protein-coding	1.10276	2.67686	4.99268	2.11806e-05	0.000102921	2.67942
1024	1025	chr4-2077	chr4	89306928	89307303	+	0		exon (NM_007670, exon 2 of 2)	exon (NM_007670, exon 2 of 2)	3917	NM_007670	12579	Mm.423094	NM_007670	ENSMUSG00000073802	Cdkn2b	AV083695|INK4b|MTS2|p15|p15(INK4b)|p15INK4b	cyclin dependent kinase inhibitor 2B	protein-coding	1.79264	1.95808	6.97885	7.26131e-08	7.38561e-07	8.10209
1025	1026	chr12-2368	chr12	84222547	84223053	+	0		Intergenic	Intergenic	-3919	NM_001163501	238317	Mm.31256	NM_001163501	ENSMUSG00000042507	Elmsan1	9430029N19Rik|C130039O16Rik|Gm260	ELM2 and Myb/SANT-like domain containing 1	protein-coding	2.31083	3.75715	14.1135	3.74617e-15	1.17732e-12	24.2429
1026	1027	chr3-2897	chr3	108717982	108718766	+	0		intron (NM_029522, intron 1 of 14)	MER44B|DNA|TcMar-Tigger	3925	NM_029522	76123	Mm.226941	NM_029522	ENSMUSG00000027883	Gpsm2	6230410J09Rik|LGN|Pins	G-protein signalling modulator 2 (AGS3-like, C. elegans)	protein-coding	1.06233	4.14203	7.31606	2.85171e-08	3.32895e-07	8.91037
1027	1028	chr16-1623	chr16	46006057	46006914	+	0		intron (NM_001134480, intron 1 of 3)	intron (NM_001134480, intron 1 of 3)	3928	NM_001134480	433022	Mm.380993	NM_001134480	ENSMUSG00000087141	Plcxd2	AW494639|EG433022	phosphatidylinositol-specific phospholipase C, X domain containing 2	protein-coding	1.43322	4.95436	11.7309	5.08567e-13	4.67614e-11	19.7041
1028	1029	chr16-2967	chr16	95994495	95995286	+	0		intron (NM_145125, intron 41 of 41)	intron (NM_145125, intron 41 of 41)	-3930	NM_019537	56088	Mm.396248	NM_019537	ENSMUSG00000022913	Psmg1	AW552102|Dscr2	proteasome (prosome, macropain) assembly chaperone 1	protein-coding	1.13463	3.22346	7.18706	4.07162e-08	4.48614e-07	8.65621
1029	1030	chr10-679	chr10	20948488	20948744	+	0		Intergenic	Intergenic	-3931	NM_026203	52906	Mm.253280	NM_026203	ENSMUSG00000019986	Ahi1	1700015F03Rik|Ahi-1|D10Bwg0629e	Abelson helper integration site 1	protein-coding	1.12357	1.95102	5.02938	1.90532e-05	9.38316e-05	2.8221
1030	1031	chr13-3639	chr13	113104812	113105063	+	0		Intergenic	L1MB7|LINE|L1	-3956	NM_010370	14938	Mm.15510	NM_010370	ENSMUSG00000023132	Gzma	AW494114|Ctla-3|Ctla3|Hf|Hf1|SE1|TSP-1|TSP1	granzyme A	protein-coding	1.51813	1.20203	3.21525	0.00301145	0.00805061	-1.76088
1031	1032	chr6-714	chr6	35256370	35257020	+	0		intron (NR_027875, intron 1 of 2)	B3A|SINE|B2	3963	NR_027875	67705	Mm.228046	NR_015608	ENSMUSG00000073155	1810058I24Rik	AI414869|AI848234	RIKEN cDNA 1810058I24 gene	ncRNA	1.2051	2.36322	5.28313	9.15848e-06	4.92851e-05	3.48825
1032	1033	chr4-439	chr4	14860130	14860369	+	0		Intergenic	Lx9|LINE|L1	-3970	NM_028264	72519	Mm.279158	NM_028264	ENSMUSG00000028221	Tmem55a	2610319K07Rik|AI315591|AV001360|Pip4p2	transmembrane protein 55A	protein-coding	1.40556	1.1458	3.6622	0.000911415	0.00282668	-0.689527
1033	1034	chr17-2067	chr17	35817587	35817891	+	0		Intergenic	Intergenic	-3974	NM_133662	15937	Mm.25613	NM_133662	ENSMUSG00000003541	Ier3	AI663993|IEX-1|cI-3|gly96	immediate early response 3	protein-coding	1.00676	1.46198	3.42724	0.00171954	0.00492993	-1.33376
1034	1035	chr5-2160	chr5	92078843	92079031	+	0		intron (NM_001359197, intron 1 of 10)	intron (NM_001359197, intron 1 of 10)	3980	NM_001080797	23881	Mm.290530	NM_011816	ENSMUSG00000029405	G3bp2	AA409541|E430034L04Rik|G3BP|mKIAA0660	GTPase activating protein (SH3 domain) binding protein 2	protein-coding	2.88201	1.92093	8.51661	1.13849e-09	2.17878e-08	11.7614
1035	1036	chr12-3376	chr12	111413271	111413612	+	0		Intergenic	Intergenic	-3989	NM_028807	74190	Mm.248640	NM_028807	ENSMUSG00000021280	Exoc3l4	1200009I06Rik|1600013K19Rik	exocyst complex component 3-like 4	protein-coding	1.1179	1.26684	4.20252	0.000202942	0.000752071	0.646765
1036	1037	chr11-1400	chr11	50837346	50837770	+	0		intron (NM_173387, intron 4 of 4)	RLTR40|LTR|ERVK	3994	NM_173387	214779	Mm.191846	NM_173387	ENSMUSG00000044296	Zfp879	Znf879	zinc finger protein 879	protein-coding	2.28299	1.25856	9.82153	4.23044e-11	1.48303e-09	15.1549
1037	1038	chr1-3599	chr1	138973239	138974083	+	0		intron (NM_181347, intron 1 of 20)	intron (NM_181347, intron 1 of 20)	-3996	NR_108103	78229	Mm.437838	NR_108103	ENSMUSG00000104900	4930596I21Rik	-	RIKEN cDNA 4930596I21 gene	ncRNA	1.22765	4.31218	9.33653	1.40133e-10	3.90248e-09	14.1742
1038	1039	chr19-1357	chr19	36374125	36376009	+	0		Intergenic	Intergenic	-4000	NM_029508	76073	Mm.259180	NM_029508	ENSMUSG00000024805	Pcgf5	0610009F02Rik|1110054A01Rik|5830406C17Rik|5830443C21Rik|9530023M17Rik|AI324127	polycomb group ring finger 5	protein-coding	1.26538	5.55218	14.0207	4.48392e-15	1.36132e-12	24.3716
1039	1040	chr2-2877	chr2	84778907	84779966	+	0		Intergenic	Intergenic	-4007	NM_009776	12258	Mm.38888	NM_009776	ENSMUSG00000023224	Serping1	C1INH|C1nh	serine (or cysteine) peptidase inhibitor, clade G, member 1	protein-coding	1.23384	5.50142	13.2331	2.1387e-14	4.22769e-12	22.8194
1040	1041	chr18-1690	chr18	65934636	65935518	+	0		exon (NM_013833, exon 3 of 3)	exon (NM_013833, exon 3 of 3)	4012	NM_013833	19434	Mm.431047	NM_013833	ENSMUSG00000024518	Rax	7530406A22Rik|E130303K03Rik|Rx|ey-1|ey1	retina and anterior neural fold homeobox	protein-coding	1.06752	3.448	7.92028	5.51577e-09	8.17851e-08	10.5944
1041	1042	chr3-3663	chr3	138418824	138420230	+	0		intron (NM_011996, intron 3 of 8)	intron (NM_011996, intron 3 of 8)	4030	NM_011996	26876	Mm.158750	NM_011996	ENSMUSG00000037797	Adh4	Adh2	alcohol dehydrogenase 4 (class II), pi polypeptide	protein-coding	1.5793	3.40273	5.37372	7.05024e-06	3.92241e-05	3.59724
1042	1043	chr19-2084	chr19	54040914	54041347	+	0		Intergenic	Intergenic	-4052	NM_007417	11551	Mm.235195	NM_007417	ENSMUSG00000033717	Adra2a	AW122659|Adra-2|Adra-2a|alpha(2A)AR|alpha2-C10|alpha2A|alpha2A-AR	adrenergic receptor, alpha 2a	protein-coding	1.00767	1.18056	3.84632	0.000549489	0.00180827	-0.275733
1043	1044	chr3-3884	chr3	146145587	146145970	+	0		Intergenic	Intergenic	-4055	NM_026656	68279	Mm.116862	NM_026656	ENSMUSG00000011008	Mcoln2	3300002C04Rik|AI549968|C86638|TRPML2	mucolipin 2	protein-coding	1.17771	0.72912	3.14737	0.00359334	0.00938206	-1.81912
1044	1045	chr1-5569	chr1	194980950	194981086	+	0		Intergenic	Intergenic	-4059	NR_033564	320400	Mm.417608	NR_033564	ENSMUSG00000097325	Gm16897	C030002c11rik	predicted gene, 16897	ncRNA	3.50841	1.60151	10.467	9.01226e-12	4.35741e-10	15.4526
1045	1046	chr17-2670	chr17	50513473	50513763	+	0		intron (NM_013880, intron 1 of 5)	intron (NM_013880, intron 1 of 5)	4071	NM_013880	224860	Mm.217362	NM_013880	ENSMUSG00000038910	Plcl2	PLC-L2|PRIP-2|Plce2|mKIAA1092	phospholipase C-like 2	protein-coding	2.34042	2.13161	8.94402	3.77852e-10	8.79367e-09	12.9749
1046	1047	chr15-817	chr15	37435968	37437510	+	0		intron (NM_029113, intron 2 of 3)	intron (NM_029113, intron 2 of 3)	-4075	NR_045283	100503538	Mm.445166	NR_045283	ENSMUSG00000086992	Gm15941	-	predicted gene 15941	ncRNA	1.04658	4.54728	8.14032	3.06543e-09	4.96729e-08	11.072
1047	1048	chr1-5448	chr1	191579584	191579845	+	0		intron (NM_001306204, intron 1 of 17)	intron (NM_001306204, intron 1 of 17)	4078	NM_001306204	77065	Mm.338175	NM_178632	ENSMUSG00000037461	Ints7	5930412E23Rik|int7	integrator complex subunit 7	protein-coding	2.53287	2.24338	9.93926	3.17793e-11	1.17661e-09	15.2712
1048	1049	chr3-535	chr3	31145339	31146337	+	0		Intergenic	B4|SINE|B4	-4082	NM_008770	18417	Mm.4425	NM_008770	ENSMUSG00000037625	Cldn11	Claudin-11|Claudin11|Osp|Otm	claudin 11	protein-coding	1.04686	3.36786	6.67555	1.69955e-07	1.53515e-06	7.21646
1049	1050	chr14-2905	chr14	118680642	118681392	+	0		intron (NM_001163676, intron 1 of 29)	intron (NM_001163676, intron 1 of 29)	-4086	NM_001163675	239273	Mm.40537	NM_001033336	ENSMUSG00000032849	Abcc4	ABCC4-N1|D630049P08Rik|MOATB|MRP4	ATP-binding cassette, sub-family C (CFTR/MRP), member 4	protein-coding	1.72962	3.47062	11.1803	1.73613e-12	1.17773e-10	18.4663
1050	1051	chr16-2932	chr16	95454824	95455696	+	0		intron (NM_001302183, intron 2 of 8)	intron (NM_001302183, intron 2 of 8)	4088	NM_001302154	13876	Mm.164531	NM_133659	ENSMUSG00000040732	Erg	D030036I24Rik	ETS transcription factor	protein-coding	1.96072	2.74557	8.36107	1.71077e-09	3.05931e-08	11.7568
1051	1052	chr12-3259	chr12	108706296	108706493	+	0		Intergenic	MYSERV6-int|LTR|ERVK	-4088	NM_001171002	70059	Mm.207605	NM_027299	ENSMUSG00000021263	Degs2	2210008A03Rik|AI852933|DES2	delta(4)-desaturase, sphingolipid 2	protein-coding	1.14778	0.257702	3.1778	0.00332033	0.00875992	-1.79304
1052	1053	chr11-4961	chr11	116019978	116020818	+	0		Intergenic	Intergenic	4106	NM_008211	15081	Mm.18516	NM_008211	ENSMUSG00000016559	H3f3b	9430068D06Rik|H3.3B	H3 histone, family 3B	protein-coding	1.24219	2.55142	6.07512	9.3631e-07	6.72468e-06	5.59744
1053	1054	chr18-968	chr18	38996913	38997634	+	0		intron (NM_001361073, intron 1 of 21)	intron (NM_001361073, intron 1 of 21)	4128	NM_001361073	71302	Mm.329396	NM_175164	ENSMUSG00000036452	Arhgap26	1810044B20Rik|2610010G17Rik|4933432P15Rik|AI853435|mKIAA0621	Rho GTPase activating protein 26	protein-coding	1.93089	3.55933	11.7882	4.48498e-13	4.23062e-11	19.7421
1054	1055	chr2-2343	chr2	69716582	69716888	+	0		Intergenic	RMER15|LTR|ERVL	-4129	NM_177244	320720	Mm.289566	NM_177244	ENSMUSG00000027086	Fastkd1	5330408N05Rik|mKIAA1800	FAST kinase domains 1	protein-coding	1.72951	1.62452	6.6476	1.83886e-07	1.64254e-06	7.15107
1055	1056	chr7-502	chr7	17066453	17066659	+	0		Intergenic	Intergenic	-4129	NM_001162950	53417	Mm.135110	NM_016868	ENSMUSG00000004328	Hif3a	Ipas|MOP7|NEPAS|bHLHe17	hypoxia inducible factor 3, alpha subunit	protein-coding	1.60121	0.864405	4.78322	3.8719e-05	0.000175271	2.19598
1056	1057	chr16-949	chr16	27392886	27393291	+	0		intron (NM_001025615, intron 1 of 9)	PB1D10|SINE|Alu	4132	NM_001025615	67501	Mm.258985	NM_026202	ENSMUSG00000038127	Ccdc50	C3orf6	coiled-coil domain containing 50	protein-coding	1.56059	2.10346	7.30983	2.90102e-08	3.37721e-07	8.97338
1057	1058	chr4-1068	chr4	44117512	44117958	+	0		Intergenic	RMER4B|LTR|ERVK	-4158	NR_040414	623796	Mm.490409	NR_040414	ENSMUSG00000084274	Gm12504	-	prothymosin alpha pseudogene	pseudo	1.90398	0.611834	6.05486	9.92244e-07	7.07462e-06	5.63143
1058	1059	chr7-2745	chr7	81854336	81855327	+	0		Intergenic	L4_A_Mam|LINE|RTE-X	-4170	NR_111910	107769	Mm.221412	NM_145375	ENSMUSG00000038623	Tm6sf1	AI428514|BC023123|C630016D09Rik	transmembrane 6 superfamily member 1	protein-coding	1.45189	4.65659	13.3068	1.84289e-14	3.83122e-12	22.9877
1059	1060	chr5-1417	chr5	64040311	64041289	+	0		Intergenic	MIRb|SINE|MIR	-4173	NR_045384	74757	Mm.159329	NR_045384	ENSMUSG00000106219	5830416I19Rik	-	RIKEN cDNA 5830416I19 gene	ncRNA	1.10961	4.3197	6.24228	5.80699e-07	4.43807e-06	5.93971
1060	1061	chr7-916	chr7	27933133	27934108	+	0		Intergenic	Intergenic	-4190	NM_028538	73430	Mm.379224	NM_028538	ENSMUSG00000070709	Zfp974	1700049G17Rik|AV321011|BB026409	zinc finger protein 974	protein-coding	1.39197	4.31884	8.93869	3.83023e-10	8.88317e-09	13.179
1061	1062	chr3-3843	chr3	144715852	144716434	+	0		intron (NM_001282037, intron 1 of 10)	intron (NM_001282037, intron 1 of 10)	4192	NM_001282042	54673	Mm.271775	NM_019464	ENSMUSG00000037062	Sh3glb1	AA409932|AI314629|AU015566|Bif-1|mKIAA0491	SH3-domain GRB2-like B1 (endophilin)	protein-coding	1.37075	3.23587	8.30334	1.99149e-09	3.4748e-08	11.6096
1062	1063	chr7-1366	chr7	38267015	38267265	+	0		intron (NM_025390, intron 3 of 6)	intron (NM_025390, intron 3 of 6)	4208	NM_025390	66161	Mm.22284	NM_025390	ENSMUSG00000030423	Pop4	1110023P21Rik|Rpp29	processing of precursor 4, ribonuclease P/MRP family, (S. cerevisiae)	protein-coding	1.80823	1.28526	6.05306	9.97377e-07	7.10492e-06	5.55927
1063	1064	chr1-509	chr1	36303401	36303633	+	0		Intergenic	Intergenic	-4216	NM_001172206	214855	Mm.34316	NM_145996	ENSMUSG00000037447	Arid5a	D430024K22Rik|Mrf1	AT rich interactive domain 5A (MRF1-like)	protein-coding	1.11427	1.70429	3.44266	0.00165007	0.00475686	-1.30942
1064	1065	chr19-426	chr19	7561618	7561789	+	0		intron (NM_001362425, intron 2 of 4)	intron (NM_001362425, intron 2 of 4)	4218	NM_001362425	225845	Mm.274810	NM_139269	ENSMUSG00000060675	Pla2g16	AdPLA|C78643|HRSL3|Hrasls3|Hrev107|MLP-3	phospholipase A2, group XVI	protein-coding	1.29035	1.35401	3.87166	0.00051226	0.00169952	-0.166769
1065	1066	chr18-2245	chr18	80938182	80938401	+	0		Intergenic	RLTR20A2B_MM|LTR|ERVK	-4233	NM_001201569	50771	Mm.247138	NM_015805	ENSMUSG00000024566	Atp9b	AA934181|Atpc2b|IIb|MMR	ATPase, class II, type 9B	protein-coding	1.72673	0.653488	5.7186	2.60703e-06	1.64429e-05	4.7178
1066	1067	chr10-1820	chr10	59947392	59947669	+	0		Intergenic	MIRb|SINE|MIR	4240	NM_029083	74747	Mm.21697	NM_029083	ENSMUSG00000020108	Ddit4	5830413E08Rik|AA415483|REDD1|Rtp801|dig2	DNA-damage-inducible transcript 4	protein-coding	1.04813	2.25426	3.7745	0.000669933	0.00215404	-0.552697
1067	1068	chr12-1103	chr12	33433292	33434437	+	0		intron (NM_172253, intron 2 of 3)	L1MA5|LINE|L1	4240	NM_172253	28071	Mm.196472	NM_172253	ENSMUSG00000020561	Twistnb	2410173G11|2810024J17Rik|D16Wsu83e	twist basic helix-loop-helix transcription factor 1 neighbor	protein-coding	1.16498	3.66702	6.15255	7.50269e-07	5.55207e-06	5.72223
1068	1069	chr12-1028	chr12	32212762	32213023	+	0		Intergenic	Intergenic	-4243	NM_001146200	30955	Mm.101369	NM_020272	ENSMUSG00000020573	Pik3cg	5830428L06Rik|PI3Kgamma|p110gamma	phosphatidylinositol-4,5-bisphosphate 3-kinase catalytic subunit gamma	protein-coding	1.83058	2.44372	8.77317	5.85551e-10	1.25861e-08	12.6994
1069	1070	chr13-2337	chr13	69813658	69814605	+	0		intron (NM_138596, intron 3 of 3)	intron (NM_138596, intron 3 of 3)	4249	NM_138596	28077	Mm.52583	NM_138596	ENSMUSG00000021598	Med10	AA959813|AI385605|C78613|D13Wsu50e	mediator complex subunit 10	protein-coding	1.82519	4.16563	11.0353	2.41399e-12	1.53288e-10	18.1847
1070	1071	chr14-1695	chr14	60269167	60269744	+	0		intron (NM_144843, intron 1 of 13)	intron (NM_144843, intron 1 of 13)	4250	NM_144843	219135	Mm.247007	NM_144843	ENSMUSG00000021987	Mtmr6	4022440C11Rik|AI428804|AU041072	myotubularin related protein 6	protein-coding	1.11345	3.35702	6.44803	3.23401e-07	2.67194e-06	6.63063
1071	1072	chr11-3391	chr11	88103285	88103595	+	0		intron (NM_198013, intron 1 of 10)	intron (NM_198013, intron 1 of 10)	4294	NM_198013	103841	Mm.374846	NM_198013	ENSMUSG00000018378	Cuedc1	AI841487|C330016O16Rik	CUE domain containing 1	protein-coding	1.39873	0.254262	3.30279	0.00239306	0.00657866	-1.49293
1072	1073	chr18-460	chr18	21005810	21006697	+	0		intron (NM_207623, intron 1 of 6)	intron (NM_207623, intron 1 of 6)	4296	NM_207623	56515	Mm.253542	NM_019706	ENSMUSG00000024317	Rnf138	2410015A17Rik|2810480D20Rik|STRIN|Trif|Trif-d	ring finger protein 138	protein-coding	1.24107	3.51656	8.26366	2.21126e-09	3.79814e-08	11.4907
1073	1074	chr4-2451	chr4	106795452	106795612	+	0		intron (NM_001347159, intron 1 of 15)	MIR|SINE|MIR	4299	NM_025590	329910	Mm.222956	NM_025590	ENSMUSG00000034853	Acot11	1110020M10Rik|2010309H15Rik|AW060409|BFIT|BFIT1|Thea|Them1|mKIAA0707	acyl-CoA thioesterase 11	protein-coding	1.38261	1.25071	4.48082	9.20927e-05	0.000376198	1.40296
1074	1075	chr17-1724	chr17	32951575	32951751	+	0		non-coding (NR_033585, exon 3 of 3)	non-coding (NR_033585, exon 3 of 3)	-4302	NM_130882	170716	Mm.254838	NM_130882	ENSMUSG00000024055	Cyp4f13	0610030I10Rik|Cypf13	cytochrome P450, family 4, subfamily f, polypeptide 13	protein-coding	1.5724	1.64062	5.47876	5.20603e-06	3.00744e-05	4.06731
1075	1076	chr5-465	chr5	23620741	23621033	+	0		intron (NM_001359174, intron 2 of 16)	intron (NM_001359174, intron 2 of 16)	-4316	NM_001359175	20817	Mm.288728	NM_009274	ENSMUSG00000062604	Srpk2	AW226533|AW492537|AW547358|Wbp6|mSRPK2	serine/arginine-rich protein specific kinase 2	protein-coding	1.05303	1.5203	4.30021	0.000153938	0.000590264	0.891127
1076	1077	chr8-107	chr8	8685708	8685972	+	0		intron (NM_176849, intron 1 of 3)	intron (NM_176849, intron 1 of 3)	4322	NR_106114	102465762		NR_106114	ENSMUSG00000098917	Mir7654	Gm27748|mmu-mir-7654	microRNA 7654	ncRNA	1.24667	1.76927	5.42003	6.16789e-06	3.49459e-05	3.90762
1077	1078	chr1-4289	chr1	162736021	162736433	+	0		intron (NM_001081290, intron 1 of 34)	intron (NM_001081290, intron 1 of 34)	4329	NM_001081290	226562	Mm.245446	NM_001081290	ENSMUSG00000040225	Prrc2c	1810043M20Rik|9630039I18Rik|A630006J20|Bat2d|Bat2d1|Bat2l2|E130112L15Rik|Prrc3|mKIAA1096	proline-rich coiled-coil 2C	protein-coding	1.00923	2.245	5.0882	1.60791e-05	8.07308e-05	2.96887
1078	1079	chr6-3526	chr6	124410274	124410760	+	0		intron (NM_001360570, intron 5 of 14)	intron (NM_001360570, intron 5 of 14)	4346	NM_001277330	19305	Mm.22418	NM_008995	ENSMUSG00000005069	Pex5	AW212715|ESTM1|PTS1-BP|PTS1R|PXR1P|Pxr1|X83306	peroxisomal biogenesis factor 5	protein-coding	1.08188	1.58903	3.56408	0.00119001	0.00357295	-0.988778
1079	1080	chr6-770	chr6	37895800	37896458	+	0		intron (NM_145076, intron 1 of 18)	RMER21B|LTR|ERV1	-4358	NM_001272076	21848	Mm.41063	NM_145076	ENSMUSG00000029833	Trim24	A130082H20Rik|AI447469|D430004I05Rik|TIF1|TIF1-alpha|TIF1alpha|Tif1a	tripartite motif-containing 24	protein-coding	1.47291	1.43152	4.14751	0.000236983	0.000862569	0.487439
1080	1081	chr1-1294	chr1	58806643	58807081	+	0		intron (NM_001277926, intron 2 of 9)	intron (NM_001277926, intron 2 of 9)	4360	NM_001277926	12370	Mm.336851	NM_009812	ENSMUSG00000026029	Casp8	CASP-8|FLICE|MACH|Mch5	caspase 8	protein-coding	1.05453	3.07897	5.50777	4.78782e-06	2.79292e-05	4.03473
1081	1082	chr3-1544	chr3	79586561	79587393	+	0		Intergenic	Intergenic	-4360	NM_001356326	67738	Mm.295252	NM_026352	ENSMUSG00000027804	Ppid	4930564J03Rik|CYP-40|Ppidl|Ppif	peptidylprolyl isomerase D (cyclophilin D)	protein-coding	1.27814	4.01212	9.41269	1.15869e-10	3.34967e-09	14.3701
1082	1083	chr7-490	chr7	16990054	16990394	+	0		Intergenic	Intergenic	-4364	NM_001101535	434130	Mm.459162	NM_001101535	ENSMUSG00000041117	Ccdc8	-	coiled-coil domain containing 8	protein-coding	1.18911	1.74745	4.29257	0.000157308	0.000601464	0.867361
1083	1084	chr3-984	chr3	53036990	53037372	+	0		Intergenic	Intergenic	-4366	NM_175386	108927	Mm.118617	NM_175386	ENSMUSG00000048332	Lhfp	2810489O06Rik|AI194968|Lhfpl6	lipoma HMGIC fusion partner	protein-coding	1.83555	1.66433	6.97176	7.40632e-08	7.51422e-07	8.08456
1084	1085	chr13-2379	chr13	73682303	73682496	+	0		intron (NM_001359603, intron 9 of 10)	intron (NM_001359603, intron 9 of 10)	-4376	NM_001040692	22598	Mm.30370	NM_011730	ENSMUSG00000021612	Slc6a18	B0AT3|D630001K16Rik|Xt2|Xtrp2	solute carrier family 6 (neurotransmitter transporter), member 18	protein-coding	1.05786	0.910304	2.53596	0.016391	0.0349061	-3.25497
1085	1086	chr9-2450	chr9	77921565	77921932	+	0		intron (NM_134255, intron 1 of 7)	intron (NM_134255, intron 1 of 7)	4383	NM_134255	68801	Mm.430736	NM_134255	ENSMUSG00000032349	Elovl5	1110059L23Rik|AI747313|AU043003|HELO1	ELOVL family member 5, elongation of long chain fatty acids (yeast)	protein-coding	1.27286	2.87069	7.4157	2.16865e-08	2.63719e-07	9.29737
1086	1087	chr18-812	chr18	36304365	36304624	+	0		Intergenic	Intergenic	4393	NM_001267796	109169	Mm.426423	NM_001267796	ENSMUSG00000110185	Igip	6330403M23Rik	IgA inducing protein	protein-coding	1.75343	0.663041	5.28557	9.09412e-06	4.89895e-05	3.50549
1087	1088	chr7-115	chr7	4816596	4816871	+	0		Intergenic	Intergenic	-4393	NM_133777	77891	Mm.389787	NM_133777	ENSMUSG00000060860	Ube2s	0910001J09Rik|6720465F12Rik|AA409170|E2-EPF	ubiquitin-conjugating enzyme E2S	protein-coding	1.79566	1.79269	4.49238	8.91033e-05	0.000365341	1.38248
1088	1089	chr18-638	chr18	32564151	32564722	+	0		Intergenic	Intergenic	-4402	NM_001347610	71683	Mm.292145	NM_027863	ENSMUSG00000090523	Gypc	0610037F22Rik|Cd236r	glycophorin C	protein-coding	2.06942	1.96367	4.43997	0.000103471	0.000416419	1.24747
1089	1090	chr4-2044	chr4	88875392	88876174	+	0		Intergenic	Lx9|LINE|L1	4418	NM_177348	230405	Mm.246593	NM_177348	ENSMUSG00000045364	Ifne	Ifn-tau-1|Ifne1|Ifnt1|Infe1	interferon epsilon	protein-coding	1.16544	3.25645	7.32381	2.79151e-08	3.26722e-07	9.02434
1090	1091	chr9-1033	chr9	42465420	42466343	+	0		intron (NM_173038, intron 1 of 7)	intron (NM_173038, intron 1 of 7)	-4420	NM_001357656	272589	Mm.34483	NM_173038	ENSMUSG00000037287	Tbcel	D330014K23|E130107N23Rik|Lrrc35	tubulin folding cofactor E-like	protein-coding	1.37892	5.17764	8.83731	4.96529e-10	1.09777e-08	12.7963
1091	1092	chr5-4719	chr5	148387984	148388798	+	0		intron (NM_007513, intron 1 of 12)	intron (NM_007513, intron 1 of 12)	4424	NM_001301424	11987	Mm.275489	NM_007513	ENSMUSG00000041313	Slc7a1	4831426K01Rik|AI447493|Atrc-1|Atrc1|Cat1|Rec-1|Rev-1|mCAT-1	solute carrier family 7 (cationic amino acid transporter, y+ system), member 1	protein-coding	1.32794	3.33875	8.96359	3.59442e-10	8.44337e-09	13.2802
1092	1093	chr2-5622	chr2	169958344	169959150	+	0		Intergenic	Intergenic	4440	NR_131974	446211	Mm.266854	NR_131974	ENSMUSG00000103935	AY702102	STDP1	cDNA sequence AY702102	ncRNA	1.98857	4.20315	9.53854	8.47737e-11	2.58936e-09	14.6785
1093	1094	chr8-1452	chr8	69812836	69813427	+	0		intron (NM_198101, intron 7 of 20)	B3A|SINE|B2	4444	NM_198101	78816	Mm.324305	NM_198101	ENSMUSG00000036246	Gmip	5031419I10Rik	Gem-interacting protein	protein-coding	1.17413	1.12486	5.64573	3.2161e-06	1.97292e-05	4.48669
1094	1095	chr5-3040	chr5	114135428	114135802	+	0		intron (NM_001040691, intron 3 of 6)	intron (NM_001040691, intron 3 of 6)	4459	NM_011677	22256	Mm.1393	NM_011677	ENSMUSG00000029591	Ung	UNG1|UNG2	uracil DNA glycosylase	protein-coding	1.04462	2.91162	5.25281	9.99665e-06	5.32242e-05	3.33368
1095	1096	chr1-2365	chr1	90848131	90848739	+	0		Intergenic	MLT1E3|LTR|ERVL-MaLR	-4464	NM_001243008	12835	Mm.7562	NM_009935	ENSMUSG00000048126	Col6a3	AI507288|Col6a-3	collagen, type VI, alpha 3	protein-coding	1.20681	1.02691	4.41836	0.000110041	0.000439127	1.09036
1096	1097	chr19-1666	chr19	44111821	44112076	+	0		intron (NM_001081077, intron 13 of 13)	intron (NM_001081077, intron 13 of 13)	-4471	NM_001162410	12675	Mm.3996	NM_007700	ENSMUSG00000025199	Chuk	AI256658|Chuk1|Fbx24|Fbxo24|IKBKA|IKK alpha|IKK1|Ikka|NFKBIKA	conserved helix-loop-helix ubiquitous kinase	protein-coding	1.04779	0.995083	3.81772	0.000594684	0.0019379	-0.35051
1097	1098	chr4-870	chr4	40244199	40244454	+	0		Intergenic	MER57E2|LTR|ERV1	-4501	NM_172689	230073	Mm.86382	NM_172689	ENSMUSG00000040296	Ddx58	6430573D20Rik|C330021E21|RIG-I|RLR-1	DEAD (Asp-Glu-Ala-Asp) box polypeptide 58	protein-coding	1.69154	1.28143	5.94221	1.37054e-06	9.35641e-06	5.28208
1098	1099	chr12-2929	chr12	101971324	101971596	+	0		Intergenic	Intergenic	-4514	NM_016856	51786	Mm.716	NM_016856	ENSMUSG00000041781	Cpsf2	100kDa|2610024B04Rik|AI662483|Cpsf|MCPSF|mKIAA1367	cleavage and polyadenylation specific factor 2	protein-coding	1.99492	2.32785	8.25077	2.28783e-09	3.90796e-08	11.3518
1099	1100	chr13-1135	chr13	40722587	40723995	+	0		exon (NM_011547, exon 4 of 7)	exon (NM_011547, exon 4 of 7)	-4517	NR_125899	102633805		NR_125899	ENSMUSG00000097752	Gm26688	Tfap2a-as1	predicted gene, 26688	ncRNA	1.19145	4.8929	9.22071	1.87387e-10	4.95597e-09	13.8128
1100	1101	chr15-1294	chr15	59652533	59653811	+	0		intron (NM_144549, intron 2 of 2)	intron (NM_144549, intron 2 of 2)	4518	NM_144549	211770	Mm.40298	NM_144549	ENSMUSG00000032501	Trib1	A530090O15Rik|TRB-1|Trb1	tribbles pseudokinase 1	protein-coding	1.2038	4.15859	7.39437	2.29936e-08	2.76893e-07	9.09873
1101	1102	chr5-3576	chr5	123019509	123019679	+	0		intron (NM_175423, intron 1 of 1)	intron (NM_175423, intron 1 of 1)	4520	NM_175423	109305	Mm.218582	NM_175423	ENSMUSG00000049686	Orai1	D730049H07Rik|Tmem142a|orai-1	ORAI calcium release-activated calcium modulator 1	protein-coding	1.34246	1.72768	3.74079	0.000734984	0.00233873	-0.537975
1102	1103	chr19-1585	chr19	41900298	41901050	+	0		Intergenic	Intergenic	-4521	NM_199447	107094	Mm.276044	NM_199447	ENSMUSG00000035049	Rrp12	AA408556|AA536972|mKIAA0690	ribosomal RNA processing 12 homolog (S. cerevisiae)	protein-coding	1.21194	3.97348	7.31671	2.84662e-08	3.32494e-07	8.90556
1103	1104	chr12-2727	chr12	98896664	98897263	+	0		intron (NM_001081191, intron 1 of 43)	ORR1B2|LTR|ERVL-MaLR	4521	NM_001081191	319670	Mm.390484	NM_001081191	ENSMUSG00000051166	Eml5	BC027154|C130068M19Rik	echinoderm microtubule associated protein like 5	protein-coding	1.2757	2.86799	6.65387	1.80667e-07	1.6181e-06	7.21755
1104	1105	chr2-392	chr2	11710107	11710361	+	0		intron (NM_001271499, intron 1 of 6)	intron (NM_001271499, intron 1 of 6)	4522	NM_001271500	16169	Mm.200196	NM_008358	ENSMUSG00000023206	Il15ra	AA690181|IL-15RA	interleukin 15 receptor, alpha chain	protein-coding	1.1251	1.34017	3.97602	0.000383237	0.00131545	0.0774292
1105	1106	chr2-2993	chr2	91187411	91187745	+	0		intron (NM_001355279, intron 7 of 9)	intron (NM_001355279, intron 7 of 9)	-4531	NM_145527	228355	Mm.36410	NM_145527	ENSMUSG00000040687	Madd	9630059K23Rik|IG20	MAP-kinase activating death domain	protein-coding	1.03194	2.40288	4.73685	4.42382e-05	0.000196964	1.9827
1106	1107	chr14-2709	chr14	103065490	103065874	+	0		Intergenic	Intergenic	-4534	NM_001033242	211286	Mm.295289	NM_001033242	ENSMUSG00000022125	Cln5	A730075N08Rik	ceroid-lipofuscinosis, neuronal 5	protein-coding	1.19936	3.2448	6.86674	9.93301e-08	9.67611e-07	7.78379
1107	1108	chr7-1643	chr7	45778969	45779832	+	0		Intergenic	L1MA8|LINE|L1	-4547	NR_110987	381983	Mm.44928	NM_001005511	ENSMUSG00000062044	Lmtk3	BC059845|aatyk3	lemur tyrosine kinase 3	protein-coding	1.60663	5.25232	14.4059	2.13747e-15	7.67715e-13	25.1265
1108	1109	chr5-1008	chr5	36590644	36590921	+	0		Intergenic	Intergenic	-4556	NM_001113362	100855	Mm.486203	NM_133910	ENSMUSG00000029192	Tbc1d14	2810413P16Rik|AU043625|C86258|D5Ertd110e|mKIAA1322	TBC1 domain family, member 14	protein-coding	1.20231	0.253604	3.18122	0.00329091	0.00869341	-1.7867
1109	1110	chr14-579	chr14	25454274	25454978	+	0		Intergenic	Intergenic	-4559	NM_183208	328365	Mm.227484	NM_183208	ENSMUSG00000007817	Zmiz1	BC065120|E330020C23|Gm10397|I920194n01|Rai17|Zimp10	zinc finger, MIZ-type containing 1	protein-coding	1.61094	3.31726	9.41154	1.16203e-10	3.35813e-09	14.3812
1110	1111	chr7-594	chr7	19416633	19417067	+	0		TTS (NR_073014)	TTS (NR_073014)	4567	NR_073015	100503495	Mm.410762	NR_073014	ENSMUSG00000040705	A930016O22Rik	-	RIKEN cDNA A930016O22 gene	ncRNA	1.16208	1.36784	4.85031	3.19223e-05	0.000147959	2.34452
1111	1112	chr5-2511	chr5	103972353	103973289	+	0		intron (NM_198030, intron 1 of 6)	intron (NM_198030, intron 1 of 6)	4567	NM_001163486	243168	Mm.284944	NM_198030	ENSMUSG00000034528	Hsd17b13	AI047820|PAN1B-like|Pan1b	hydroxysteroid (17-beta) dehydrogenase 13	protein-coding	1.16373	2.6876	6.31309	4.74582e-07	3.71493e-06	6.30181
1112	1113	chr8-2788	chr8	106687497	106687777	+	0		intron (NM_173037, intron 1 of 17)	intron (NM_173037, intron 1 of 17)	4569	NM_173037	272538	Mm.87151	NM_173037	ENSMUSG00000041949	Tango6	AW413431|E330010G16|Tmco7	transport and golgi organization 6	protein-coding	1.46734	1.20768	4.54992	7.55968e-05	0.000316165	1.58718
1113	1114	chr1-1819	chr1	75445670	75446180	+	0		Intergenic	Intergenic	-4585	NM_183022	241118	Mm.110790	NM_183022	ENSMUSG00000033007	Asic4	Accn4|BNAC4	acid-sensing (proton-gated) ion channel family member 4	protein-coding	1.46142	2.67647	8.57202	9.85484e-10	1.93555e-08	12.2737
1114	1115	chr9-2628	chr9	83829942	83830255	+	0		Intergenic	Intergenic	-4591	NM_009445	22137	Mm.1904	NM_009445	ENSMUSG00000038379	Ttk	AL022661|Esk1|Mps1|PYT|esk	Ttk protein kinase	protein-coding	2.08751	1.99474	6.75739	1.34992e-07	1.25848e-06	7.49245
1115	1116	chr4-3155	chr4	127348911	127350039	+	0		Intergenic	Intergenic	4606	NM_008127	14621	Mm.56906	NM_008127	ENSMUSG00000046623	Gjb4	Cnx30.3|Cx30.3|Gjb-4	gap junction protein, beta 4	protein-coding	1.08481	1.86225	5.45822	5.52391e-06	3.1672e-05	3.85824
1116	1117	chr15-2617	chr15	84685441	84685779	+	0		intron (NM_146061, intron 1 of 7)	intron (NM_146061, intron 1 of 7)	4612	NM_146061	109270	Mm.291372	NM_146061	ENSMUSG00000036106	Prr5	AU043908|Arhgap8|C030017C09Rik|C78947|Protor-1|Protor1	proline rich 5 (renal)	protein-coding	1.41235	1.52229	3.66591	0.000902233	0.00280177	-0.752376
1117	1118	chr7-662	chr7	19945620	19946627	+	0		intron (NM_027308, intron 1 of 4)	intron (NM_027308, intron 1 of 4)	4620	NM_027308	70080	Mm.98583	NM_027308	ENSMUSG00000040498	Igsf23	2210010C17Rik	immunoglobulin superfamily, member 23	protein-coding	1.1904	4.98232	7.98804	4.60022e-09	7.02555e-08	10.5966
1118	1119	chr1-1340	chr1	59917254	59918037	+	0		intron (NM_001037725, intron 1 of 7)	Tigger2b|DNA|TcMar-Tigger	4639	NM_001037725	72750	Mm.258250	NM_001037725	ENSMUSG00000041040	Fam117b	2810425F24Rik|6330416D14Rik|Als2cr13	family with sequence similarity 117, member B	protein-coding	1.48907	4.47167	10.8039	4.1072e-12	2.33527e-10	17.6593
1119	1120	chr9-1314	chr9	48357240	48357549	+	0		Intergenic	Intergenic	-4647	NM_172921	244853	Mm.325522	NM_172921	ENSMUSG00000044229	Nxpe4	C130036J11|D930028F11Rik|Fam55d	neurexophilin and PC-esterase domain family, member 4	protein-coding	1.34274	-0.480938	3.12423	0.00381506	0.00988715	-1.89568
1120	1121	chr6-4024	chr6	130341755	130342802	+	0		intron (NM_013793, intron 3 of 7)	intron (NM_013793, intron 3 of 7)	-4652	NM_001289604	16634	Mm.425338	NM_010648	ENSMUSG00000067591	Klra3	5E6|Ly49c|NK-2.1|Nk-2|Nk2|Nk2.1	killer cell lectin-like receptor, subfamily A, member 3	protein-coding	1.16694	3.88224	6.46606	3.07282e-07	2.55842e-06	6.64215
1121	1122	chr1-655	chr1	38902599	38903027	+	0		Intergenic	ORR1E|LTR|ERVL-MaLR	-4653	NM_145142	98388	Mm.260054	NM_145142	ENSMUSG00000026080	Chst10	AI507003|AU041319|Hnk-1st|ST	carbohydrate sulfotransferase 10	protein-coding	2.86737	2.16011	11.4159	1.022e-12	7.94431e-11	18.6366
1122	1123	chr7-3629	chr7	110619119	110620029	+	0		Intergenic	Intergenic	-4654	NM_177324	319934	Mm.102970	NM_177324	ENSMUSG00000038371	Sbf2	4833411B01Rik|AA414977|AI317167|B430219L04Rik|Mtmr13|mMTMH1	SET binding factor 2	protein-coding	1.16666	2.86432	6.10391	8.62249e-07	6.26491e-06	5.6941
1123	1124	chr1-754	chr1	40270974	40271537	+	0		intron (NM_001123382, intron 1 of 10)	intron (NM_001123382, intron 1 of 10)	4669	NM_001123382	16177	Mm.896	NM_008362	ENSMUSG00000026072	Il1r1	CD121a|CD121b|IL-1R1|IL-iR|Il1r-1	interleukin 1 receptor, type I	protein-coding	1.36225	1.97426	4.46158	9.7287e-05	0.000394572	1.27941
1124	1125	chr14-2708	chr14	103051320	103052048	+	0		intron (NM_008392, intron 4 of 4)	intron (NM_008392, intron 4 of 4)	4672	NM_008392	16365	Mm.4662	NM_008392	ENSMUSG00000022126	Acod1	AI323667|CAD|Irg1	aconitate decarboxylase 1	protein-coding	1.09596	3.75688	7.74278	8.89782e-09	1.23001e-07	10.0971
1125	1126	chr1-2898	chr1	120607020	120607317	+	0		exon (NM_010133, exon 2 of 2)	exon (NM_010133, exon 2 of 2)	4681	NM_010133	13798	Mm.2657	NM_010133	ENSMUSG00000058665	En1	En-1|Mo-en.1|engrailed-1	engrailed 1	protein-coding	1.11564	0.473242	3.2979	0.00242415	0.00665481	-1.55217
1126	1127	chr18-1379	chr18	56930140	56930354	+	0		Intergenic	L1_Rod|LINE|L1	-4699	NM_177115	320253	Mm.312623	NM_177115	ENSMUSG00000032656	March3	6330411I15Rik|A530081L18Rik|AI843639|MARCH-III	membrane-associated ring finger (C3HC4) 3	protein-coding	1.68523	2.3672	7.64341	1.16481e-08	1.54873e-07	9.84394
1127	1128	chr17-3500	chr17	79015924	79016303	+	0		intron (NM_001171004, intron 1 of 18)	intron (NM_001171004, intron 1 of 18)	4703	NM_029239	75292	Mm.252776	NM_029239	ENSMUSG00000024070	Prkd3	4930557O20Rik|5730497N19Rik|PKD3|Pkcnu|Prkcn	protein kinase D3	protein-coding	1.61976	2.01417	6.02829	1.07071e-06	7.54843e-06	5.55675
1128	1129	chr4-4506	chr4	148033778	148034438	+	0		intron (NM_011929, intron 2 of 22)	intron (NM_011929, intron 2 of 22)	4705	NM_011929	26372	Mm.89987	NM_011929	ENSMUSG00000029016	Clcn6	AI850629|Clc6	chloride channel, voltage-sensitive 6	protein-coding	1.26015	3.93842	7.17767	4.17882e-08	4.57792e-07	8.5525
1129	1130	chr10-4688	chr10	130434022	130434624	+	0		Intergenic	ERVB4_3-LTR_MM|LTR|ERVK	-4711	NM_001102602	623734	Mm.469840	NM_001102602	ENSMUSG00000092048	Vmn2r85	EG623734	vomeronasal 2, receptor 85	protein-coding	1.97323	1.59011	3.74036	0.000735862	0.00234097	-0.564776
1130	1131	chr17-3246	chr17	71178664	71178973	+	0		Intergenic	Intergenic	-4714	NM_001357791	64898	Mm.227924	NM_022882	ENSMUSG00000024052	Lpin2	2610511G02Rik|AI481352|AW742896	lipin 2	protein-coding	1.09591	2.30046	4.75145	4.24202e-05	0.00018975	2.03411
1131	1132	chr13-3735	chr13	115096879	115097601	+	0		intron (NM_001033228, intron 1 of 28)	intron (NM_001033228, intron 1 of 28)	4724	NM_001033228	109700	Mm.317280	NM_001033228	ENSMUSG00000042284	Itga1	CD49A|E130012M19Rik|Vla1	integrin alpha 1	protein-coding	1.52769	2.78698	4.82668	3.41685e-05	0.000157041	2.24064
1132	1133	chr17-1861	chr17	34300836	34301443	+	0		Intergenic	Intergenic	-4728	NM_010382	14969	Mm.22564	NM_010382	ENSMUSG00000060586	H2-Eb1	Eb|H-2Eb|H2Eb|Ia-4|Ia4	histocompatibility 2, class II antigen E beta	protein-coding	1.51778	2.2277	4.24952	0.000177703	0.000668737	0.620839
1133	1134	chr14-1578	chr14	56816597	56816857	+	0		Intergenic	Intergenic	4738	NR_152252	100503842	Mm.297636	NR_152252	ENSMUSG00000100017	2410022M11Rik	-	RIKEN cDNA 2410022M11 gene	ncRNA	2.81319	1.19902	8.69591	7.14712e-10	1.48047e-08	11.9556
1134	1135	chr6-2053	chr6	82934699	82935355	+	0		intron (NM_011350, intron 4 of 13)	intron (NM_011350, intron 4 of 13)	4742	NM_001308374	20355	Mm.270543	NM_011350	ENSMUSG00000000627	Sema4f	Sema W	sema domain, immunoglobulin domain (Ig), TM domain, and short cytoplasmic domain	protein-coding	1.76239	4.34906	8.48496	1.23655e-09	2.33424e-08	12.0241
1135	1136	chr19-1314	chr19	34587864	34588695	+	0		3' UTR (NM_010501, exon 2 of 2)	3' UTR (NM_010501, exon 2 of 2)	4750	NM_010501	15959	Mm.426079	NM_010501	ENSMUSG00000074896	Ifit3	Ifi49|P49	interferon-induced protein with tetratricopeptide repeats 3	protein-coding	1.06028	2.53609	4.72937	4.51985e-05	0.000200756	1.97784
1136	1137	chr4-2864	chr4	120282066	120282915	+	0		intron (NM_194060, intron 1 of 1)	CpG	4771	NM_194060	329934	Mm.277090	NM_194060	ENSMUSG00000052135	Foxo6	-	forkhead box O6	protein-coding	1.01	2.02558	4.88988	2.84846e-05	0.000133759	2.37433
1137	1138	chr6-4685	chr6	145860519	145860776	+	0		3' UTR (NM_024469, exon 5 of 5)	3' UTR (NM_024469, exon 5 of 5)	4773	NM_001271768	79362	Mm.154529	NM_024469	ENSMUSG00000030256	Bhlhe41	6430520M22Rik|Bhlhb2l|Bhlhb3|DEC2|Sharp1	basic helix-loop-helix family, member e41	protein-coding	1.27712	0.829128	3.691	0.000842449	0.00263616	-0.599606
1138	1139	chr5-2373	chr5	99974047	99974263	+	0		intron (NM_001077266, intron 1 of 7)	intron (NM_001077266, intron 1 of 7)	4783	NM_001077265	11991	Mm.150231	NM_007516	ENSMUSG00000000568	Hnrnpd	Auf1|Hnrpd	heterogeneous nuclear ribonucleoprotein D	protein-coding	1.79834	1.67906	7.26099	3.31917e-08	3.7819e-07	8.75581
1139	1140	chr16-1340	chr16	36985068	36986299	+	0		intron (NM_001358217, intron 1 of 3)	ORR1D1|LTR|ERVL-MaLR	4784	NM_001358217	207215	Mm.211899	NM_001037321	ENSMUSG00000047746	Fbxo40	9830003A13Rik|mKIAA1195	F-box protein 40	protein-coding	1.42382	5.69004	16.5284	4.6329e-17	4.77866e-14	28.9312
1140	1141	chr16-353	chr16	11896243	11896903	+	0		intron (NM_146067, intron 1 of 3)	ORR1B2|LTR|ERVL-MaLR	-4791	NR_033509	791359	Mm.227592	NR_033509	ENSMUSG00000055015	Gm9961	-	predicted gene 9961	ncRNA	1.05176	2.40931	3.59404	0.00109719	0.00332806	-1.0979
1141	1142	chr4-1901	chr4	86580206	86580759	+	0		3' UTR (NM_173400, exon 17 of 17)	3' UTR (NM_173400, exon 17 of 17)	4809	NM_178376	68441	Mm.31178	NM_178376	ENSMUSG00000070934	Rraga	1300010C19Rik|AI255374|FIP-1|RAGA	Ras-related GTP binding A	protein-coding	1.27033	1.75789	4.86623	3.0492e-05	0.000142116	2.36582
1142	1143	chr1-2514	chr1	93507138	93507442	+	0		intron (NM_001159719, intron 12 of 12)	AT_rich|Low_complexity|Low_complexity	-4814	NM_145519	227377	Mm.243091	NM_145519	ENSMUSG00000034066	Farp2	AI465173|BC009153|D030026M03Rik|Fir|mKIAA0793	FERM, RhoGEF and pleckstrin domain protein 2	protein-coding	1.55927	1.78294	6.76736	1.31262e-07	1.22754e-06	7.50951
1143	1144	chr14-2891	chr14	118231118	118231713	+	0		Intergenic	Intergenic	-4817	NR_131970	105245869	Mm.460408	NR_131969	ENSMUSG00000090534	LOC105245869	-	uncharacterized LOC105245869	ncRNA	1.28002	2.38585	6.37485	3.98111e-07	3.19721e-06	6.49692
1144	1145	chr19-1321	chr19	34612553	34613022	+	0		3' UTR (NM_001005858, exon 2 of 2)	3' UTR (NM_001005858, exon 2 of 2)	4830	NM_001005858	667370	Mm.271850	NM_001005858	ENSMUSG00000062488	Ifit3b	I830012O16Rik	interferon-induced protein with tetratricopeptide repeats 3B	protein-coding	1.0028	0.994763	3.27076	0.00260369	0.00708075	-1.67591
1145	1146	chr14-2936	chr14	118932956	118933245	+	0		Intergenic	(CA)n|Simple_repeat|Simple_repeat	-4832	NM_008929	100037258	Mm.12616	NM_008929	ENSMUSG00000022136	Dnajc3	AA408985|AU067833|Dnajc3a|Dnajc3b|Prkri|mp58|p58|p58IPK	DnaJ heat shock protein family (Hsp40) member C3	protein-coding	1.56213	2.79959	6.63328	1.91467e-07	1.70082e-06	7.19125
1146	1147	chr16-558	chr16	18503598	18503815	+	0		intron (NM_001081682, intron 2 of 7)	intron (NM_001081682, intron 2 of 7)	4835	NR_104347	13972	Mm.236139	NM_023120	ENSMUSG00000000884	Gnb1l	ESTM55|Gm16314|Me49f07|Wdr14|Wdvcf	guanine nucleotide binding protein (G protein), beta polypeptide 1-like	protein-coding	1.23041	1.32748	3.22472	0.00293783	0.00787737	-1.80535
1147	1148	chr17-1032	chr17	25583726	25584296	+	0		intron (NR_045520, intron 1 of 8)	L1MC|LINE|L1	4837	NR_045520	76483	Mm.12787	NM_029624	ENSMUSG00000002279	Lmf1	2400010G15Rik|AW822050|Tmem112|cld	lipase maturation factor 1	protein-coding	1.01605	3.45287	5.28171	9.19615e-06	4.94464e-05	3.35909
1148	1149	chr14-537	chr14	24093423	24094012	+	0		Intergenic	LTRIS4|LTR|ERV1	4840	NR_106069	102465697		NR_106069	ENSMUSG00000105723	Mir7210	mir-7210|mmu-mir-7210	microRNA 7210	ncRNA	1.30228	1.17465	2.70773	0.0108594	0.0244826	-2.97959
1149	1150	chr7-3041	chr7	96946345	96947022	+	0		Intergenic	RLTR45|LTR|ERVK	-4844	NM_153591	244141	Mm.274864	NM_153591	ENSMUSG00000018995	Nars2	AI875199	asparaginyl-tRNA synthetase 2 (mitochondrial)(putative)	protein-coding	2.2684	2.79092	11.193	1.68723e-12	1.15331e-10	18.3824
1150	1151	chr3-2245	chr3	95909305	95909757	+	0		Intergenic	Intergenic	-4846	NM_011797	23831	Mm.489647	NM_011797	ENSMUSG00000038526	Car14	AW536446|CA-XIV|Ca14	carbonic anhydrase 14	protein-coding	1.44722	2.14407	4.83184	3.36653e-05	0.000155033	2.29853
1151	1152	chr3-3123	chr3	121809945	121810169	+	0		intron (NM_008991, intron 1 of 22)	L2a|LINE|L2	4852	NM_001355756	19299	Mm.399042	NM_008991	ENSMUSG00000028127	Abcd3	AI313901|AU018866|AW146054|PMP68|PMP70|Pxmp1	ATP-binding cassette, sub-family D (ALD), member 3	protein-coding	1.13404	0.726991	3.13645	0.00369638	0.00961895	-1.94596
1152	1153	chr13-782	chr13	28958358	28958753	+	0		Intergenic	CpG	-4856	NM_009238	20677	Mm.240627	NM_009238	ENSMUSG00000076431	Sox4	AA682046|Sox-4	SRY (sex determining region Y)-box 4	protein-coding	1.3786	2.28856	6.12469	8.12495e-07	5.94746e-06	5.82156
1153	1154	chr12-352	chr12	16805492	16806031	+	0		Intergenic	Intergenic	-4875	NM_015764	268527	Mm.428062	NM_015764	ENSMUSG00000036523	Greb1	5730583K22Rik|9130004E13|AF180470|AU023194|mKIAA0575	gene regulated by estrogen in breast cancer protein	protein-coding	1.0679	2.78127	6.79536	1.21338e-07	1.14822e-06	7.62184
1154	1155	chr5-355	chr5	21030218	21030519	+	0		intron (NM_011203, intron 1 of 17)	intron (NM_011203, intron 1 of 17)	4879	NM_001356590	19248	Mm.319117	NM_011203	ENSMUSG00000028771	Ptpn12	P19-PTP|PTP-P19|PTP-PEST|PTPG1	protein tyrosine phosphatase, non-receptor type 12	protein-coding	1.60864	1.27401	5.1544	1.3282e-05	6.83985e-05	3.18674
1155	1156	chr14-687	chr14	27242773	27243024	+	0		intron (NM_027871, intron 1 of 10)	intron (NM_027871, intron 1 of 10)	4888	NM_027871	71704	Mm.248606	NM_027871	ENSMUSG00000021895	Arhgef3	1200004I24Rik|9830169H03Rik|C76747|Xpln	Rho guanine nucleotide exchange factor (GEF) 3	protein-coding	1.16893	0.920395	3.44529	0.00163847	0.00472714	-1.20517
1156	1157	chr16-2679	chr16	91521976	91523329	+	0		Intergenic	Intergenic	4892	NR_105786	102465190		NR_105786	ENSMUSG00000099308	Mir6367	Gm27467|mmu-mir-6367	microRNA 6367	ncRNA	1.0035	3.70693	6.45172	3.20038e-07	2.64873e-06	6.5537
1157	1158	chr9-261	chr9	14657720	14658534	+	0		Intergenic	ORR1E|LTR|ERVL-MaLR	-4895	NR_152172	665374	Mm.387249	NR_152172	ENSMUSG00000111085	Gm7607	EG665374	predicted gene 7607	ncRNA	1.23523	3.36195	8.2836	2.0979e-09	3.6329e-08	11.5481
1158	1159	chr2-3473	chr2	113824022	113824359	+	0		intron (NM_009162, intron 2 of 5)	intron (NM_009162, intron 2 of 5)	4901	NM_009162	20394	Mm.4836	NM_009162	ENSMUSG00000023236	Scg5	7B2|AI325031|Sgne-1|Sgne1	secretogranin V	protein-coding	1.14875	1.70243	4.59542	6.63674e-05	0.000281457	1.66454
1159	1160	chr7-2507	chr7	78883160	78883586	+	0		Intergenic	Intergenic	-4904	NR_029826	723884		NR_029826	ENSMUSG00000065609	Mir7-2	Mir7a2|Mirn7-2|mir-7a-2|mir-7a2|mmu-mir-7-2|mmu-mir-7a2	microRNA 7-2	ncRNA	1.38379	0.93808	4.49923	8.73773e-05	0.000359051	1.45302
1160	1161	chr8-1662	chr8	71587004	71587536	+	0		TTS (NM_011977)	TTS (NM_011977)	-4914	NM_025396	66171	Mm.282284	NM_025396	ENSMUSG00000031807	Pgls	1110030K05Rik|AI447866|Plgs	6-phosphogluconolactonase	protein-coding	1.0447	2.5607	3.93376	0.000431119	0.00145982	-0.149669
1161	1162	chr2-4642	chr2	151962608	151962797	+	0		Intergenic	Intergenic	4915	NR_035478	100316704		NR_035478	ENSMUSG00000088491	Mir1953	mir-1953|mmu-mir-1953	microRNA 1953	ncRNA	1.11465	-0.0818063	2.44268	0.0203872	0.0421036	-3.27062
1162	1163	chr15-1785	chr15	74667392	74667906	+	0		Intergenic	Intergenic	4921	NM_001276684	11838	Mm.491310	NM_018790	ENSMUSG00000022602	Arc	Arc3.1|C86064|arg3.1|mArc	activity regulated cytoskeletal-associated protein	protein-coding	1.2315	2.33799	5.29702	8.79846e-06	4.75784e-05	3.50087
1163	1164	chr19-2162	chr19	57013259	57013747	+	0		Intergenic	Intergenic	-4928	NM_001177796	226250	Mm.226284	NM_146102	ENSMUSG00000025083	Afap1l2	AU041783|C86904|mKIAA1914	actin filament associated protein 1-like 2	protein-coding	1.24589	1.1413	3.05293	0.00458324	0.0115945	-2.24381
1164	1165	chr4-406	chr4	11960436	11961131	+	0		exon (NM_001290391, exon 3 of 3)	exon (NM_001290391, exon 3 of 3)	4930	NM_001098231	381511	Mm.331489	NM_001033453	ENSMUSG00000049225	Pdp1	Gm1024|Ppm2c	pyruvate dehyrogenase phosphatase catalytic subunit 1	protein-coding	1.12872	3.00779	6.41918	3.50994e-07	2.87009e-06	6.56366
1165	1166	chr18-1587	chr18	62972670	62973297	+	0		Intergenic	Intergenic	-4933	NM_028017	108123	Mm.292687	NM_028017	ENSMUSG00000024581	Napg	2400003O04Rik|SNARE	N-ethylmaleimide sensitive fusion protein attachment protein gamma	protein-coding	1.15236	2.97206	6.64691	1.84249e-07	1.64505e-06	7.19271
1166	1167	chr1-1007	chr1	52228088	52228477	+	0		intron (NM_001081081, intron 1 of 17)	intron (NM_001081081, intron 1 of 17)	4950	NM_001113383	14660	Mm.398608	NM_001081081	ENSMUSG00000026103	Gls	6330442B14|AI314027|B230365M23Rik	glutaminase	protein-coding	1.6847	2.43486	8.73252	6.50232e-10	1.36928e-08	12.6102
1167	1168	chr9-4173	chr9	124126284	124126718	+	0		3' UTR (NM_009917, exon 2 of 2)	3' UTR (NM_009917, exon 2 of 2)	4958	NM_009917	12774	Mm.14302	NM_009917	ENSMUSG00000079227	Ccr5	AM4-7|CD195|Cmkbr5	chemokine (C-C motif) receptor 5	protein-coding	1.1279	2.62618	4.99958	2.07633e-05	0.00010115	2.68101
1168	1169	chr5-3883	chr5	130182025	130182411	+	0		intron (NM_001359233, intron 1 of 7)	intron (NM_001359233, intron 1 of 7)	-4962	NM_019983	56715	Mm.288639	NM_019983	ENSMUSG00000025340	Rabgef1	Rab5ef|Rabex5|Rin2	RAB guanine nucleotide exchange factor (GEF) 1	protein-coding	1.15943	0.563301	2.99981	0.00524858	0.0130495	-2.26387
1169	1170	chr7-174	chr7	6409950	6410462	+	0		Intergenic	Intergenic	-4969	NM_001134752	100042450	Mm.416919	NM_001134752	ENSMUSG00000093536	Smim17	Gm16532	small integral membrane protein 17	protein-coding	1.15021	1.851	5.13979	1.38545e-05	7.09184e-05	3.12589
1170	1171	chr7-3470	chr7	105559111	105559554	+	0		TTS (NM_011421)	TTS (NM_011421)	4972	NM_011421	20597	Mm.4628	NM_011421	ENSMUSG00000037049	Smpd1	A-SMase|ASM|Zn-SMase|aSMase	sphingomyelin phosphodiesterase 1, acid lysosomal	protein-coding	1.35436	3.37494	6.80887	1.16822e-07	1.1115e-06	7.62845
1171	1172	chr9-590	chr9	24497968	24498346	+	0		intron (NM_001359948, intron 1 of 22)	MER20|DNA|hAT-Charlie	4983	NM_001359948	244745	Mm.38526	NM_172920	ENSMUSG00000043067	Dpy19l1	1100001I19Rik|6030402K12|AI225861|AW558481	dpy-19-like 1 (C. elegans)	protein-coding	1.36533	1.85569	4.5795	6.94624e-05	0.00029313	1.65019
1172	1173	chr13-3118	chr13	98810265	98810666	+	0		intron (NM_172591, intron 1 of 25)	intron (NM_172591, intron 1 of 25)	4984	NM_172591	218503	Mm.23928	NM_172591	ENSMUSG00000041685	Fcho2	5832424M12Rik|AA387320	FCH domain only 2	protein-coding	1.5669	1.95762	5.80771	2.01721e-06	1.31156e-05	4.95747
1173	1174	chr4-396	chr4	11762788	11763525	+	0		intron (NM_019753, intron 1 of 17)	intron (NM_019753, intron 1 of 17)	4999	NM_019753	12557	Mm.33402	NM_019753	ENSMUSG00000028217	Cdh17	HPT-1|HPT-1/LI	cadherin 17	protein-coding	1.31326	1.88163	4.51507	8.35138e-05	0.000345114	1.40356
1174	1175	chr8-2888	chr8	109863441	109863750	+	0		3' UTR (NM_009677, exon 24 of 24)	3' UTR (NM_009677, exon 24 of 24)	-5008	NM_001122594	244650	Mm.23494	NM_001122594	ENSMUSG00000031732	Phlpp2	AI481772|C130044A18Rik|Phlppl	PH domain and leucine rich repeat protein phosphatase 2	protein-coding	1.37875	2.16369	5.97493	1.24773e-06	8.62934e-06	5.41523
1175	1176	chr10-3762	chr10	107941077	107942188	+	0		Intergenic	Intergenic	-5013	NR_131147	628877	Mm.363120	NR_131147	ENSMUSG00000112910	Gm29685	-	predicted gene, 29685	ncRNA	1.37742	3.02148	5.9485	1.34604e-06	9.20789e-06	5.28359
1176	1177	chr16-921	chr16	25064484	25064826	+	0		intron (NR_040374, intron 1 of 2)	intron (NR_040374, intron 1 of 2)	5016	NR_040374	319487	Mm.137341	NR_040374	ENSMUSG00000096960	A230028O05Rik	-	RIKEN cDNA A230028O05 gene	ncRNA	1.09172	1.64863	4.81341	3.5499e-05	0.000162395	2.25213
1177	1178	chr13-2930	chr13	94870279	94870928	+	0		Intergenic	Intergenic	-5024	NM_011021	18420	Mm.42051	NM_011021	ENSMUSG00000021685	Otp	-	orthopedia homeobox	protein-coding	1.03222	1.41323	4.34279	0.00013642	0.000530042	0.984735
1178	1179	chr2-2350	chr2	69856412	69856651	+	0		Intergenic	PB1D9|SINE|Alu	-5031	NM_001110145	20823	Mm.10508	NM_009278	ENSMUSG00000068882	Ssb	SS-B	Sjogren syndrome antigen B	protein-coding	1.72692	-0.0288134	4.79576	3.73471e-05	0.000169768	2.18799
1179	1180	chr12-2447	chr12	85478813	85479039	+	0		Intergenic	Intergenic	5036	NM_010234	14281	Mm.246513	NM_010234	ENSMUSG00000021250	Fos	D12Rfj1|c-fos|cFos	FBJ osteosarcoma oncogene	protein-coding	1.33354	0.911219	4.76503	4.07974e-05	0.000183451	2.15269
1180	1181	chr4-779	chr4	33243271	33244198	+	0		Intergenic	MTC-int|LTR|ERVL-MaLR	5053	NM_001033225	108767	Mm.27769	NM_001033225	ENSMUSG00000040128	Pnrc1	5730463C12Rik|B4-2|PRR2|Prol2	proline-rich nuclear receptor coactivator 1	protein-coding	1.61137	3.52054	10.3576	1.16686e-11	5.33415e-10	16.6346
1181	1182	chr5-1881	chr5	74943790	74944448	+	0		Intergenic	Intergenic	-5075	NR_045866	619945	Mm.359372	NM_001037908	ENSMUSG00000072874	Gm6116	EG619945	predicted gene 6116	ncRNA	1.33351	3.16738	6.82972	1.10188e-07	1.05599e-06	7.69864
1182	1183	chr18-1693	chr18	65964931	65965273	+	0		intron (NM_145493, intron 2 of 2)	intron (NM_145493, intron 2 of 2)	5076	NM_145493	225644	Mm.192285	NM_145493	ENSMUSG00000024519	Cplx4	A930004D23Rik|CPXIV|Gm957	complexin 4	protein-coding	1.48007	1.44728	4.54782	7.60517e-05	0.000317886	1.57154
1183	1184	chr10-1721	chr10	57799454	57799792	+	0		intron (NM_020561, intron 1 of 7)	ORR1D2|LTR|ERVL-MaLR	5079	NM_020561	57319	Mm.2379	NM_020561	ENSMUSG00000019872	Smpdl3a	0610010C24Rik|AI529588|ASM3A|ASML3|ASML3A	sphingomyelin phosphodiesterase, acid-like 3A	protein-coding	1.78945	3.56363	8.79281	5.56687e-10	1.2074e-08	12.8519
1184	1185	chr9-2815	chr9	90265348	90266014	+	0		intron (NM_194334, intron 1 of 12)	intron (NM_194334, intron 1 of 12)	5088	NM_194334	67016	Mm.335347	NM_194334	ENSMUSG00000037410	Tbc1d2b	1810061M12Rik|AI480956|AV021536|AV023399|AW491493|mKIAA1055	TBC1 domain family, member 2B	protein-coding	1.14809	2.9112	6.70948	1.54467e-07	1.41077e-06	7.3917
1185	1186	chr16-2642	chr16	91063632	91064470	+	0		intron (NM_028905, intron 1 of 2)	RMER5|LTR|ERV1	5094	NM_001163695	74387	Mm.236220	NM_028905	ENSMUSG00000039851	4932438H23Rik	4931406G06Rik|AI550392	RIKEN cDNA 4932438H23 gene	protein-coding	1.7871	2.86704	10.0941	2.18737e-11	8.77524e-10	15.9751
1186	1187	chr15-3313	chr15	100604669	100605489	+	0		Intergenic	Intergenic	-5095	NM_001304965	19009	Mm.28825	NM_010127	ENSMUSG00000009739	Pou6f1	2310038G18Rik|C79593|Emb|cns-1	POU domain, class 6, transcription factor 1	protein-coding	1.65069	3.56771	9.53834	8.48162e-11	2.58968e-09	14.6868
1187	1188	chr8-2627	chr8	104110732	104111213	+	0		intron (NM_009868, intron 1 of 11)	intron (NM_009868, intron 1 of 11)	-5099	NR_131138	546096	Mm.252264	NR_131138	ENSMUSG00000110053	Gm29682	Gm45664	predicted gene, 29682	ncRNA	1.3166	1.21934	3.99509	0.000363374	0.00125531	0.10931
1188	1189	chr1-2151	chr1	86059194	86059843	+	0		Intergenic	Intergenic	-5101	NM_027357	70247	Mm.280013	NM_027357	ENSMUSG00000026229	Psmd1	2410026J11Rik|P112|S1	proteasome (prosome, macropain) 26S subunit, non-ATPase, 1	protein-coding	1.00858	3.68739	6.50785	2.7296e-07	2.30971e-06	6.69931
1189	1190	chr6-4814	chr6	149193361	149194270	+	0		Intergenic	RLTR30B_MM|LTR|ERV1	-5103	NM_001356344	232566	Mm.209147	NM_001113424	ENSMUSG00000068250	Amn1	5830467E07Rik|A230083D09|C730024G19Rik	antagonist of mitotic exit network 1	protein-coding	1.96714	4.03948	10.5244	7.87436e-12	3.92032e-10	17.022
1190	1191	chr4-3189	chr4	128957168	128957526	+	0		intron (NM_001301841, intron 2 of 8)	intron (NM_001301841, intron 2 of 8)	5108	NM_001301841	242669	Mm.215814	NM_172875	ENSMUSG00000028789	Azin2	4933429I20Rik|Adc|Azi2|B930082O19|ODC-p|Odcp	antizyme inhibitor 2	protein-coding	1.06243	0.784621	3.21478	0.00301519	0.00805954	-1.75795
1191	1192	chr11-855	chr11	32095647	32096582	+	0		non-coding (NR_130637, exon 2 of 2)	non-coding (NR_130637, exon 2 of 2)	5114	NR_130637	104692	Mm.414035	NR_130637	ENSMUSG00000086386	Gm12108	BB052462	predicted gene 12108	ncRNA	1.03024	2.53858	4.55506	7.44935e-05	0.000312005	1.4573
1192	1193	chr7-2753	chr7	81928927	81929763	+	0		intron (NM_013886, intron 1 of 5)	intron (NM_013886, intron 1 of 5)	5114	NM_013886	29877	Mm.392934	NM_013886	ENSMUSG00000025104	Hdgfl3	2700022B06Rik|HRP-3|Hdgfrp3	HDGF like 3	protein-coding	1.29818	3.82733	9.59819	7.31554e-11	2.29281e-09	14.8347
1193	1194	chr1-3717	chr1	150387631	150387815	+	0		intron (NM_001357579, intron 3 of 13)	ORR1B1|LTR|ERVL-MaLR	-5115	NM_133780	108989	Mm.174256	NM_133780	ENSMUSG00000006005	Tpr	2610029M07Rik|C77892	translocated promoter region, nuclear basket protein	protein-coding	1.03515	0.712069	2.54961	0.0158708	0.033954	-3.27151
1194	1195	chr9-2919	chr9	95959477	95960275	+	0		intron (NM_001311130, intron 1 of 41)	intron (NM_001311130, intron 1 of 41)	5116	NM_011916	24127	Mm.291179	NM_011916	ENSMUSG00000032410	Xrn1	Dhm2|exo|mXrn1	5'-3' exoribonuclease 1	protein-coding	1.02212	4.18575	7.37043	2.45562e-08	2.92936e-07	9.09
1195	1196	chr2-406	chr2	12424368	12424791	+	0		Intergenic	Lx9|LINE|L1	-5119	NR_149732	66960	Mm.34059	NM_024185	ENSMUSG00000026767	Mindy3	1810041E18Rik|2310047O13Rik|5830410F13Rik|AI447827|AW111958|Fam188a	MINDY lysine 48 deubiquitinase 3	protein-coding	1.16209	1.42395	3.4815	0.00148682	0.00434148	-1.17444
1196	1197	chr6-2907	chr6	106804991	106805422	+	0		Intergenic	Intergenic	-5119	NM_175357	58799	Mm.290085	NM_021449	ENSMUSG00000005362	Crbn	2610203G15Rik|2900045O07Rik|AF229032|AW108261|piL	cereblon	protein-coding	1.28109	1.43194	4.83265	3.35872e-05	0.00015474	2.32436
1197	1198	chr17-3926	chr17	86957380	86958588	+	0		Intergenic	Intergenic	-5127	NM_145491	104215	Mm.826	NM_145491	ENSMUSG00000024143	Rhoq	Arhq|TC10A|Tc10	ras homolog family member Q	protein-coding	1.17973	4.7294	11.3323	1.23257e-12	9.09772e-11	18.832
1198	1199	chr12-1414	chr12	51976026	51976937	+	0		Intergenic	Intergenic	-5160	NM_177171	320487	Mm.131941	NM_177171	ENSMUSG00000035181	Heatr5a	C230081H03Rik|D930036F22Rik|mKIAA1316	HEAT repeat containing 5A	protein-coding	1.38701	3.60413	5.74883	2.38967e-06	1.52235e-05	4.62414
1199	1200	chr5-144	chr5	9105636	9106167	+	0		intron (NM_001081029, intron 2 of 4)	intron (NM_001081029, intron 2 of 4)	5164	NM_001081029	652925	Mm.439954	NM_001081029	ENSMUSG00000079659	Tmem243	4930420K17Rik|E030031F02Rik	transmembrane protein 243, mitochondrial	protein-coding	1.8188	3.49296	8.60591	9.02394e-10	1.7975e-08	12.3781
1200	1201	chr16-960	chr16	29573910	29574395	+	0		Intergenic	Intergenic	-5182	NM_001199177	74143	Mm.274285	NM_133752	ENSMUSG00000038084	Opa1	1200011N24Rik|AI225888|AI847218|lilr3|mKIAA0567	OPA1, mitochondrial dynamin like GTPase	protein-coding	1.87672	1.92328	7.12379	4.85188e-08	5.22525e-07	8.45617
1201	1202	chr13-1841	chr13	56476483	56477634	+	0		Intergenic	Intergenic	5188	NM_008373	16198	Mm.3006	NM_008373	ENSMUSG00000021538	Il9	Il-9|P40	interleukin 9	protein-coding	1.04136	5.27406	7.62424	1.2271e-08	1.6197e-07	9.52949
1202	1203	chr16-2612	chr16	90279167	90279425	+	0		intron (NM_001346799, intron 1 of 19)	intron (NM_001346799, intron 1 of 19)	5190	NM_001346799	224432	Mm.439811	NM_178923	ENSMUSG00000022983	Scaf4	AA517739|Sfrs15|Sra4|Srsf15	SR-related CTD-associated factor 4	protein-coding	1.20101	1.96512	5.17653	1.24599e-05	6.46783e-05	3.23853
1203	1204	chr9-2403	chr9	75630353	75631504	+	0		intron (NM_027309, intron 1 of 2)	intron (NM_027309, intron 1 of 2)	5196	NM_027309	70082	Mm.19119	NM_027309	ENSMUSG00000032184	Lysmd2	2210402C18Rik|AV033872|AW538442	LysM, putative peptidoglycan-binding, domain containing 2	protein-coding	1.22274	4.10724	8.53475	1.0859e-09	2.09988e-08	12.1626
1204	1205	chr10-1039	chr10	34014179	34014634	+	0		intron (NM_025614, intron 1 of 6)	intron (NM_025614, intron 1 of 6)	5210	NM_025614	66521	Mm.28528	NM_025614	ENSMUSG00000019782	Rwdd1	0710001K08Rik|2610002D06Rik|2700069A07Rik|IH1	RWD domain containing 1	protein-coding	1.03407	1.81878	4.2731	0.000166227	0.000630926	0.779854
1205	1206	chr13-3105	chr13	98359234	98359694	+	0		Intergenic	Intergenic	5219	NM_008242	15229	Mm.347441	NM_008242	ENSMUSG00000078302	Foxd1	AI385632|BF-2|FREAC4|Hfh10|Hfhbf2	forkhead box D1	protein-coding	1.53861	0.467289	4.75105	4.24692e-05	0.000189939	2.10765
1206	1207	chr7-1483	chr7	44501662	44501970	+	0		TTS (NM_028169)	TTS (NM_028169)	5228	NM_001357651	75538	Mm.258841	NM_028169	ENSMUSG00000051113	Fam71e1	0610007G24Rik|1700021N13Rik|1700021P22Rik|GARI-L5	family with sequence similarity 71, member E1	protein-coding	1.00006	1.45077	4.2128	0.000197133	0.000732942	0.649866
1207	1208	chr17-1114	chr17	26502800	26503664	+	0		Intergenic	Intergenic	5240	NM_013642	19252	Mm.239041	NM_013642	ENSMUSG00000024190	Dusp1	3CH134|MKP1|Ptpn16|U19515|erp|mkp-1	dual specificity phosphatase 1	protein-coding	1.86279	3.65818	10.2149	1.6379e-11	6.96489e-10	16.29
1208	1209	chr12-1436	chr12	52607466	52607663	+	0		Intergenic	Intergenic	-5242	NR_045910	73278	Mm.396209	NR_045910	ENSMUSG00000100315	1700031P21Rik	-	RIKEN cDNA 1700031P21 gene	ncRNA	1.68858	1.4358	5.74028	2.44921e-06	1.55634e-05	4.77276
1209	1210	chr11-4136	chr11	100934135	100934447	+	0		intron (NM_213660, intron 1 of 23)	MIRb|SINE|MIR	5249	NM_011486	20848	Mm.249934	NM_011486	ENSMUSG00000004040	Stat3	1110034C02Rik|AW109958|Aprf	signal transducer and activator of transcription 3	protein-coding	1.36214	1.1211	4.61388	6.29495e-05	0.000268876	1.75161
1210	1211	chr2-4532	chr2	148766131	148766365	+	0		Intergenic	Lx8|LINE|L1	5249	NM_030059	78240	Mm.99424	NM_030059	ENSMUSG00000036958	Cst11	9230101F08Rik|BB067629|CRES2|mCSTE1	cystatin 11	protein-coding	1.20006	-0.118331	2.73518	0.0101562	0.0231051	-2.85085
1211	1212	chr13-3525	chr13	111484727	111485001	+	0		intron (NM_028487, intron 2 of 12)	intron (NM_028487, intron 2 of 12)	5263	NM_001361924	73274	Mm.57286	NM_028487	ENSMUSG00000032745	Gpbp1	1700034P14Rik|AU019836|D230035M11Rik|Gpbp|mGPBP	GC-rich promoter binding protein 1	protein-coding	1.04824	1.48282	4.11101	0.000262608	0.000944708	0.415532
1212	1213	chr16-117	chr16	4736088	4736605	+	0		intron (NM_001136066, intron 1 of 5)	intron (NM_001136066, intron 1 of 5)	-5267	NM_010443	15369	Mm.272866	NM_010443	ENSMUSG00000004070	Hmox2	HO-2|HO2	heme oxygenase 2	protein-coding	1.45549	2.74693	7.04556	6.02976e-08	6.28554e-07	8.30889
1213	1214	chr15-1180	chr15	57699743	57700130	+	0		intron (NM_199449, intron 1 of 3)	intron (NM_199449, intron 1 of 3)	5269	NM_199449	387609	Mm.36557	NM_199449	ENSMUSG00000071757	Zhx2	Afr-1|Afr1|Raf|mKIAA0854	zinc fingers and homeoboxes 2	protein-coding	1.67519	2.20599	7.41177	2.19216e-08	2.66015e-07	9.26278
1214	1215	chr5-3229	chr5	117138612	117139108	+	0		intron (NM_001081308, intron 1 of 19)	intron (NM_001081308, intron 1 of 19)	5272	NM_001081308	330177	Mm.24343	NM_183306	ENSMUSG00000061288	Taok3	2900006A08Rik|A130052D22|A430105I05Rik	TAO kinase 3	protein-coding	1.64917	2.92682	8.84039	4.92626e-10	1.09064e-08	12.9326
1215	1216	chr2-739	chr2	24944419	24944584	+	0		Intergenic	B3|SINE|B2	-5276	NM_026021	67187	Mm.296106	NM_026021	ENSMUSG00000026974	Zmynd19	2700064H14Rik|AA536891|AU014915|mizip	zinc finger, MYND domain containing 19	protein-coding	1.5676	0.587421	4.07213	0.000292896	0.00103868	0.362599
1216	1217	chr17-2419	chr17	46302875	46303549	+	0		TTS (NM_170680)	TTS (NM_170680)	5284	NM_001286013	106565	Mm.23633	NM_134120	ENSMUSG00000047428	Dlk2	AI413481|DLK-2|Egfl9	delta like non-canonical Notch ligand 2	protein-coding	1.0407	3.06058	3.75752	0.000701974	0.00224497	-0.783475
1217	1218	chr8-547	chr8	25044054	25044440	+	0		intron (NM_031257, intron 10 of 11)	intron (NM_031257, intron 10 of 11)	-5285	NM_001081187	330723	Mm.334452	NM_001081187	ENSMUSG00000037406	Htra4	B430206E18Rik	HtrA serine peptidase 4	protein-coding	1.21362	1.67428	4.63542	5.91823e-05	0.000254541	1.78217
1218	1219	chr6-236	chr6	15714960	15715768	+	0		Intergenic	ERVB4_1B-I_MM-int|LTR|ERVK	-5297	NM_175088	16543	Mm.1314	NM_175088	ENSMUSG00000041390	Mdfic	Kdt1|Mdfid	MyoD family inhibitor domain containing	protein-coding	1.20976	2.85111	5.10184	1.54586e-05	7.8083e-05	2.92446
1219	1220	chr8-2714	chr8	105753060	105753546	+	0		intron (NM_027469, intron 1 of 2)	intron (NM_027469, intron 1 of 2)	5304	NM_027469	70575	Mm.40954	NM_027469	ENSMUSG00000013150	Gfod2	5730466C23Rik	glucose-fructose oxidoreductase domain containing 2	protein-coding	1.70354	1.72933	5.42638	6.05589e-06	3.43815e-05	3.9262
1220	1221	chr2-3441	chr2	112449590	112449846	+	0		Intergenic	Intergenic	-5307	NM_133749	73024	Mm.268027	NM_133749	ENSMUSG00000055943	Emc7	2900064A13Rik|AI451465|ORF3|c11orf3	ER membrane protein complex subunit 7	protein-coding	1.30819	0.717365	4.72722	4.54787e-05	0.000201817	2.05233
1221	1222	chr8-736	chr8	33593772	33594846	+	0		Intergenic	PB1D9|SINE|Alu	-5312	NM_017374	19053	Mm.29301	NM_017374	ENSMUSG00000009630	Ppp2cb	AI115466|D8Ertd766e|PP2Ac	protein phosphatase 2 (formerly 2A), catalytic subunit, beta isoform	protein-coding	1.10565	4.307	7.59897	1.31439e-08	1.71335e-07	9.6508
1222	1223	chr15-496	chr15	27624723	27626032	+	0		intron (NM_001013792, intron 1 of 6)	intron (NM_001013792, intron 1 of 6)	5316	NM_001013792	432940	Mm.309164	NM_001013792	ENSMUSG00000046034	Otulin	C79097|Fam105b|m3Sapc|m7-1Sapc	OTU deubiquitinase with linear linkage specificity	protein-coding	1.42098	4.81445	11.7076	5.35281e-13	4.84427e-11	19.6606
1223	1224	chr17-2897	chr17	56251210	56251736	+	0		Intergenic	Intergenic	-5320	NM_010192	14154	Mm.290813	NM_010192	ENSMUSG00000043683	Fem1a	AW611390|Fem1aa	feminization 1 homolog a (C. elegans)	protein-coding	1.06685	3.05868	6.02997	1.06558e-06	7.51756e-06	5.48372
1224	1225	chr7-3459	chr7	104569317	104569638	+	0		Intergenic	Lx8|LINE|L1	5325	NM_147048	259050	Mm.377808	NM_147048	ENSMUSG00000073927	Olfr652	MOR318	olfactory receptor 652	protein-coding	1.00574	0.0341191	2.58877	0.0144615	0.0313447	-3.05823
1225	1226	chr2-880	chr2	26622717	26623546	+	0		Intergenic	Intergenic	-5326	NM_019833	56279	Mm.279863	NM_019833	ENSMUSG00000036186	Fam69b	AB030186|AW209000|B230317C12Rik|PIP49	family with sequence similarity 69, member B	protein-coding	1.64239	3.67391	8.3155	1.92868e-09	3.38651e-08	11.6264
1226	1227	chr5-658	chr5	29574485	29574673	+	0		intron (NM_133907, intron 1 of 22)	RLTR45|LTR|ERVK	5337	NM_133907	100763	Mm.137746	NM_133907	ENSMUSG00000039000	Ube3c	AI853514|mKIAA0010	ubiquitin protein ligase E3C	protein-coding	1.75125	0.113869	5.39087	6.70966e-06	3.75892e-05	3.77596
1227	1228	chr7-3586	chr7	109698234	109698566	+	0		Intergenic	Intergenic	-5337	NM_020616	57373	Mm.334138	NM_020616	ENSMUSG00000031023	Akip1	BCA3|C11orf17|D7H11orf17|D930014E17Rik|ICRFP703B1614Q5.6|ORF27	A kinase (PRKA) interacting protein 1	protein-coding	1.36745	0.909903	4.54677	7.62805e-05	0.00031871	1.57641
1228	1229	chr1-4275	chr1	162564892	162565461	+	0		Intergenic	RMER15|LTR|ERVL	-5339	NM_001356526	53330	Mm.10699	NM_016796	ENSMUSG00000026696	Vamp4	D1Ertd147e|Vamp-4	vesicle-associated membrane protein 4	protein-coding	1.2779	3.33099	7.03022	6.29282e-08	6.53352e-07	8.24455
1229	1230	chr18-1526	chr18	61549711	61550114	+	0		Intergenic	Intergenic	-5361	NM_146087	93687	Mm.26908	NM_146087	ENSMUSG00000024576	Csnk1a1	2610208K14Rik|4632404G05Rik|5430427P18Rik|CK1a|Csnk1a	casein kinase 1, alpha 1	protein-coding	1.41324	1.73954	5.77531	2.2143e-06	1.42246e-05	4.87255
1230	1231	chr1-3616	chr1	139413225	139414072	+	0		non-coding (NR_151522, exon 3 of 3)	non-coding (NR_151522, exon 3 of 3)	5368	NR_151522	102638197	Mm.115721	NR_151522	ENSMUSG00000102661	Gm34816	-	predicted gene, 34816	ncRNA	1.53256	2.68516	6.70368	1.57008e-07	1.43121e-06	7.38738
1231	1232	chr11-4753	chr11	113196243	113196683	+	0		intron (NR_015556, intron 1 of 2)	intron (NR_015556, intron 1 of 2)	5375	NR_015556	72386	Mm.266961	NR_015556	ENSMUSG00000087259	2610035D17Rik	-	RIKEN cDNA 2610035D17 gene	ncRNA	1.72201	1.94296	4.30758	0.000150753	0.000579462	0.91548
1232	1233	chr6-3471	chr6	122491286	122492098	+	0		Intergenic	Intergenic	-5387	NM_027664	108653	Mm.277939	NM_027664	ENSMUSG00000040649	Rimklb	4931417E21Rik|4933426K21Rik|AA097693|AI325948|AU015629|Naags	ribosomal modification protein rimK-like family member B	protein-coding	1.24201	2.26403	5.36152	7.30307e-06	4.04323e-05	3.72057
1233	1234	chr18-876	chr18	37800794	37801246	+	0		intron (NM_033595, intron 1 of 3)	intron (NM_033595, intron 1 of 3)	-5390	NM_033581	93706	Mm.247203	NM_033581	ENSMUSG00000102918	Pcdhgc3	PC43|Pcdh2	protocadherin gamma subfamily C, 3	protein-coding	1.15451	1.54652	4.29855	0.000154664	0.000592653	0.894238
1234	1235	chr6-1136	chr6	48846853	48847241	+	0		Intergenic	Intergenic	5391	NM_001098271	66058	Mm.27061	NM_025326	ENSMUSG00000023367	Tmem176a	0610011I04Rik|AU040201|AU041743|Keg2	transmembrane protein 176A	protein-coding	1.02787	0.554993	2.8783	0.00712993	0.0170156	-2.52013
1235	1236	chr6-2634	chr6	97215861	97216508	+	0		intron (NM_022992, intron 1 of 2)	intron (NM_022992, intron 1 of 2)	5392	NM_022992	65106	Mm.291014	NM_022992	ENSMUSG00000035199	Arl6ip5	5930404D22Rik|AV001879|Aip-5|Gtrap3-18|addiscin	ADP-ribosylation factor-like 6 interacting protein 5	protein-coding	1.62392	3.38445	8.39166	1.57872e-09	2.85874e-08	11.8371
1236	1237	chr13-1483	chr13	48668297	48668579	+	0		Intergenic	Intergenic	5402	NM_007526	12022	Mm.42241	NM_007526	ENSMUSG00000021381	Barx1	-	BarH-like homeobox 1	protein-coding	1.20954	0.269124	2.92208	0.00638875	0.0154782	-2.38157
1237	1238	chr4-1617	chr4	62679228	62679535	+	0		intron (NM_001310706, intron 1 of 6)	L1ME3|LINE|L1	5407	NM_001310706	50780	Mm.286753	NM_019492	ENSMUSG00000059810	Rgs3	4930506N09Rik|C2PA-RGS3|C2pa|PDZ-RGS3|RGS3S	regulator of G-protein signaling 3	protein-coding	2.27799	2.16369	5.32947	8.01145e-06	4.38233e-05	3.66317
1238	1239	chr19-1532	chr19	41071459	41071949	+	0		intron (NM_153520, intron 2 of 5)	intron (NM_153520, intron 2 of 5)	5409	NM_153520	226115	Mm.54119	NM_153520	ENSMUSG00000050121	Opalin	Tmem10|Tmp10	oligodendrocytic myelin paranodal and inner loop protein	protein-coding	1.02739	1.9926	4.66337	5.46245e-05	0.000237324	1.79748
1239	1240	chr3-1262	chr3	63970512	63970914	+	0		Intergenic	Intergenic	-5430	NM_001033300	229363	Mm.331051	NM_001033300	ENSMUSG00000027823	Gmps	670032|AA591640|AI047208|Gm9479	guanine monophosphate synthetase	protein-coding	1.28002	1.5775	5.91454	1.48388e-06	1.0034e-05	5.24883
1240	1241	chr14-3204	chr14	123162624	123163502	+	0		Intergenic	Intergenic	-5440	NR_045145	380934	Mm.393838	NR_045143	ENSMUSG00000115016	AA536875	Gm1591	expressed sequence AA536875	ncRNA	1.2588	2.20555	5.6994	2.75528e-06	1.72348e-05	4.66214
1241	1242	chr4-3231	chr4	129507954	129508305	+	0		Intergenic	Intergenic	-5452	NM_010807	17357	Mm.424974	NM_010807	ENSMUSG00000047945	Marcksl1	AL022768|AW215397|AW536807|D4Bc1|F52|MacMARCKS|Macs2|Macs3|Mlp|Mrp	MARCKS-like 1	protein-coding	1.06338	1.06913	4.09508	0.00027463	0.000981785	0.368637
1242	1243	chr13-1560	chr13	51106814	51107192	+	0		intron (NM_001283029, intron 1 of 5)	MTE2b|LTR|ERVL-MaLR	5456	NM_001283029	20729	Mm.188432	NM_011462	ENSMUSG00000021395	Spin1	Spin	spindlin 1	protein-coding	1.22491	0.973545	3.58016	0.00113927	0.00343833	-0.928202
1243	1244	chr14-1948	chr14	65598319	65598875	+	0		Intergenic	Intergenic	-5485	NM_001253812	74195	Mm.29719	NM_028811	ENSMUSG00000022031	Elp3	2610507P14Rik|KAT9	elongator acetyltransferase complex subunit 3	protein-coding	1.74719	2.47447	7.5434	1.52927e-08	1.95048e-07	9.6191
1244	1245	chr5-2566	chr5	105244667	105245390	+	0		Intergenic	RodERV21-int|LTR|ERV1	-5495	NM_001039646	626578	Mm.275893	NM_001039646	ENSMUSG00000105096	Gbp10	-	guanylate-binding protein 10	protein-coding	1.25376	3.30187	6.57828	2.23646e-07	1.9471e-06	7.00283
1245	1246	chr1-2811	chr1	118453662	118453859	+	0		intron (NM_001359330, intron 2 of 39)	intron (NM_001359330, intron 2 of 39)	5505	NR_027901	68204	Mm.443536	NR_027901	ENSMUSG00000107722	2900060B14Rik	-	RIKEN cDNA 2900060B14 gene	ncRNA	1.67543	0.208215	4.52979	8.00734e-05	0.000332588	1.52436
1246	1247	chr7-908	chr7	27725696	27726095	+	0		Intergenic	MLT1F|LTR|ERVL-MaLR	-5514	NM_009560	22718	Mm.66913	NM_009560	ENSMUSG00000037640	Zfp60	6330516O17Rik|AI426106|AI449354|Mfg-3|Mfg3	zinc finger protein 60	protein-coding	1.06806	1.93678	4.72127	4.62619e-05	0.000204942	1.98107
1247	1248	chr9-1363	chr9	50547819	50548469	+	0		intron (NM_001359610, intron 2 of 10)	B1_Mur3|SINE|Alu	5518	NM_001359610	170752	Mm.390149	NM_133217	ENSMUSG00000032066	Bco2	B-diox-II|Bcdo2|Bcmo2|CMO2	beta-carotene oxygenase 2	protein-coding	1.39468	2.30557	5.63795	3.28907e-06	2.01139e-05	4.46943
1248	1249	chr2-2998	chr2	91242365	91242997	+	0		Intergenic	Intergenic	5535	NR_015464	606735	Mm.246808	NR_015464	ENSMUSG00000097868	A330069E16Rik	-	RIKEN cDNA A330069E16 gene	ncRNA	1.05046	2.1045	5.55774	4.14502e-06	2.46307e-05	4.25112
1249	1250	chr10-2002	chr10	62532687	62533315	+	0		Intergenic	Intergenic	-5556	NM_001358965	19073	Mm.338790	NM_011157	ENSMUSG00000020077	Srgn	Prg|Prg1|Sgc	serglycin	protein-coding	1.0722	1.8641	5.04719	1.80993e-05	8.96321e-05	2.88423
1250	1251	chr13-122	chr13	6542511	6542687	+	0		Intergenic	Intergenic	-5558	NM_001360106	69617	Mm.41933	NM_145131	ENSMUSG00000021193	Pitrm1	2310012C15Rik|AA410010|MP-1|MP1|Ntup1|PreP|mKIAA1104	pitrilysin metallepetidase 1	protein-coding	1.46282	-0.474863	3.82493	0.000582966	0.00190465	-0.260657
1251	1252	chr4-3077	chr4	126018935	126019256	+	0		Intergenic	MIR|SINE|MIR	-5564	NR_045561	12986	Mm.271701	NM_007782	ENSMUSG00000028859	Csf3r	Cd114|Csfgr|G-CSF-R|G-CSFR	colony stimulating factor 3 receptor (granulocyte)	protein-coding	1.13704	0.461747	2.72625	0.0103802	0.0235525	-2.87624
1252	1253	chr10-3334	chr10	93549047	93549583	+	0		intron (NM_175488, intron 3 of 15)	intron (NM_175488, intron 3 of 15)	-5566	NM_001359749	237465	Mm.477086	NM_175488	ENSMUSG00000036168	Ccdc38	4933417K05Rik	coiled-coil domain containing 38	protein-coding	1.23133	2.76403	6.80093	1.19454e-07	1.13278e-06	7.63687
1253	1254	chr8-463	chr8	22405346	22406185	+	0		Intergenic	Intergenic	-5575	NM_020560	57312	Mm.289402	NM_020560	ENSMUSG00000031533	Mrps31	1500002D03Rik|AA960481|Imogen38|Imogen44	mitochondrial ribosomal protein S31	protein-coding	1.67362	4.02862	11.6895	5.57e-13	4.98475e-11	19.6153
1254	1255	chr10-2465	chr10	77964129	77964463	+	0		intron (NM_138301, intron 4 of 33)	intron (NM_138301, intron 4 of 33)	5576	NM_138301	28240	Mm.276762	NM_138301	ENSMUSG00000009292	Trpm2	9830168K16Rik|C79133|LTRPC2|TRPC7|Trp7|Trrp7	transient receptor potential cation channel, subfamily M, member 2	protein-coding	1.04288	0.899985	2.70682	0.0108832	0.0245251	-2.89454
1255	1256	chr16-323	chr16	11399457	11400674	+	0		intron (NM_028964, intron 6 of 20)	intron (NM_028964, intron 6 of 20)	-5583	NM_001290148	74478	Mm.325831	NM_028964	ENSMUSG00000071669	Snx29	4933437K13Rik|Gm11170|Gm1737|Gm930|Rundc2a	sorting nexin 29	protein-coding	1.33544	3.10132	5.03895	1.85347e-05	9.15573e-05	2.71273
1256	1257	chr6-453	chr6	29513310	29513782	+	0		Intergenic	Intergenic	-5594	NM_001029985	333088	Mm.332961	NM_001029985	ENSMUSG00000059022	Kcp	AW060220|CRIM-2|Crim2|Gm793|KCP-1	kielin/chordin-like protein	protein-coding	1.6256	2.19374	7.82778	7.07347e-09	1.01333e-07	10.3281
1257	1258	chr7-2175	chr7	67957250	67958457	+	0		intron (NM_010513, intron 1 of 20)	intron (NM_010513, intron 1 of 20)	5596	NM_010513	16001	Mm.275742	NM_010513	ENSMUSG00000005533	Igf1r	A330103N21Rik|CD221|D930020L01|IGF-1R|hyft	insulin-like growth factor I receptor	protein-coding	1.01693	2.84891	5.6068	3.59804e-06	2.17701e-05	4.24783
1258	1259	chr9-2350	chr9	74958411	74958898	+	0		intron (NR_153342, intron 2 of 12)	intron (NR_153342, intron 2 of 12)	5601	NM_001113283	235493	Mm.208955	NM_153584	ENSMUSG00000034858	Fam214a	6330415I01Rik|AI553555|C130047D21Rik|Kiaa1370|mKIAA1370	family with sequence similarity 214, member A	protein-coding	1.07388	2.17237	4.20277	0.000202798	0.000751574	0.586026
1259	1260	chr12-1184	chr12	36036299	36037437	+	0		intron (NM_025359, intron 1 of 5)	intron (NM_025359, intron 1 of 5)	5610	NM_025359	66109	Mm.254663	NM_025359	ENSMUSG00000020577	Tspan13	1100001I23Rik|NET-6|Tm4sf13	tetraspanin 13	protein-coding	1.03238	3.7074	6.63652	1.89725e-07	1.68779e-06	7.08698
1260	1261	chr4-2805	chr4	119184241	119184525	+	0		intron (NM_013848, intron 5 of 12)	intron (NM_013848, intron 5 of 12)	5628	NM_013848	27028	Mm.290753	NM_013848	ENSMUSG00000028644	Ermap	AA409279|AI666418	erythroblast membrane-associated protein	protein-coding	1.12858	0.872314	4.02472	0.000334498	0.00116809	0.216224
1261	1262	chr2-3901	chr2	125788396	125788616	+	0		Intergenic	Intergenic	-5636	NM_177608	70354	Mm.138091	NM_133725	ENSMUSG00000035093	Secisbp2l	3110001I20Rik|AI504340|C630011I23	SECIS binding protein 2-like	protein-coding	1.98398	0.249865	5.64909	3.18512e-06	1.95734e-05	4.45778
1262	1263	chr10-2672	chr10	80342596	80343002	+	0		non-coding (NR_104339, exon 8 of 12)	non-coding (NR_104339, exon 8 of 12)	5649	NR_104339	66548	Mm.71891	NM_025629	ENSMUSG00000043822	Adamtsl5	2010109H09Rik|Thsd6	ADAMTS-like 5	protein-coding	1.50129	2.03732	5.83346	1.87323e-06	1.23229e-05	5.03102
1263	1264	chr1-5271	chr1	184738001	184738285	+	0		Intergenic	Intergenic	-5650	NM_008250	15284	Mm.1347	NM_008250	ENSMUSG00000039377	Hlx	Hlx1	H2.0-like homeobox	protein-coding	1.66481	1.18492	5.42482	6.08318e-06	3.45097e-05	3.897
1264	1265	chr15-1130	chr15	55106323	55107009	+	0		intron (NR_045093, intron 4 of 4)	intron (NR_045093, intron 4 of 4)	-5651	NM_145470	97998	Mm.295397	NM_145470	ENSMUSG00000022419	Deptor	Depdc6	DEP domain containing MTOR-interacting protein	protein-coding	1.32747	2.51664	7.31915	2.82753e-08	3.30409e-07	9.04055
1265	1266	chr6-3998	chr6	130166102	130166696	+	0		intron (NM_013793, intron 3 of 7)	intron (NM_013793, intron 3 of 7)	-5651	NR_104106	654449	Mm.439698	NM_008461	ENSMUSG00000072721	Klra14-ps	EG654449|Gm15858|Klra14|Klra29|Klra31|Ly49N	killer cell lectin-like receptor subfamily A, member 14, pseudogene	pseudo	2.41273	-0.204156	3.6666	0.00090055	0.00279697	-0.637634
1266	1267	chr3-2835	chr3	107754607	107755012	+	0		intron (NM_007778, intron 3 of 8)	intron (NM_007778, intron 3 of 8)	5660	NM_007778	12977	Mm.795	NM_007778	ENSMUSG00000014599	Csf1	C87615|Csfm|MCSF|op	colony stimulating factor 1 (macrophage)	protein-coding	1.09531	1.01531	3.7999	0.000624653	0.00202481	-0.377525
1267	1268	chr1-5368	chr1	189927678	189928228	+	0		Intergenic	Intergenic	-5662	NM_026796	226830	Mm.156895	NM_026796	ENSMUSG00000026603	Smyd2	1110020E07Rik|4930402C15|KMT3C|Zmynd14	SET and MYND domain containing 2	protein-coding	1.28365	2.63516	5.77861	2.19339e-06	1.41061e-05	4.85168
1268	1269	chr2-2124	chr2	60278546	60279092	+	0		intron (NM_025422, intron 1 of 4)	ORR1E|LTR|ERVL-MaLR	5665	NM_001290660	66205	Mm.227281	NM_025422	ENSMUSG00000060703	Cd302	1110055L24Rik|AI159627	CD302 antigen	protein-coding	1.21641	2.92136	5.42533	6.07423e-06	3.44662e-05	3.82905
1269	1270	chr17-2255	chr17	42870605	42870869	+	0		intron (NM_009847, intron 1 of 17)	intron (NM_009847, intron 1 of 17)	5687	NM_009847	12488	Mm.218637	NM_009847	ENSMUSG00000061665	Cd2ap	AL024079|C78928|METS-1|Mets1	CD2-associated protein	protein-coding	1.56913	1.56875	4.81709	3.51246e-05	0.000160838	2.28654
1270	1271	chr3-184	chr3	14880447	14880701	+	0		Intergenic	Intergenic	-5695	NM_001357334	12349	Mm.1186	NM_009801	ENSMUSG00000027562	Car2	AI131712|CAII|Ca2|Car-2|Ltw-5|Lvtw-5	carbonic anhydrase 2	protein-coding	1.54339	0.812468	4.28222	0.000161992	0.000616739	0.893204
1271	1272	chr3-2433	chr3	99193414	99194101	+	0		intron (NM_027462, intron 2 of 5)	intron (NM_027462, intron 2 of 5)	5696	NR_105852	102465230		NR_105852	ENSMUSG00000098918	Mir6481	Gm27744|mmu-mir-6481	microRNA 6481	ncRNA	1.15169	2.97948	6.44068	3.30217e-07	2.72373e-06	6.6493
1272	1273	chr11-2537	chr11	73024461	73024948	+	0		intron (NM_018883, intron 1 of 15)	intron (NM_018883, intron 1 of 15)	5696	NM_018883	55984	Mm.9998	NM_018883	ENSMUSG00000020785	Camkk1	AI846603|CaMKKalpha|Camkk	calcium/calmodulin-dependent protein kinase kinase 1, alpha	protein-coding	1.11695	1.94121	5.079	1.65117e-05	8.2645e-05	2.94957
1273	1274	chr16-1322	chr16	36688135	36688415	+	0		Intergenic	ORR1F-int|LTR|ERVL-MaLR	-5703	NM_001285788	106347	Mm.17807	NM_134109	ENSMUSG00000022900	Ildr1	AU041483|AU044638	immunoglobulin-like domain containing receptor 1	protein-coding	1.156	1.4851	4.64127	5.81976e-05	0.000250994	1.81863
1274	1275	chr19-1289	chr19	34284638	34285257	+	0		Intergenic	Intergenic	-5712	NM_001146708	14102	Mm.1626	NM_007987	ENSMUSG00000024778	Fas	AI196731|APO1|APT1|CD95|TNFR6|Tnfrsf6|lpr	Fas (TNF receptor superfamily member 6)	protein-coding	1.04922	1.95365	5.20989	1.13159e-05	5.93255e-05	3.18055
1275	1276	chr12-1098	chr12	33388763	33389317	+	0		intron (NR_131031, intron 1 of 3)	intron (NR_131031, intron 1 of 3)	5720	NR_131031	75836	Mm.410807	NR_131031	ENSMUSG00000085664	Atxn7l1os2	4930556N08Rik	ataxin 7-like 1, opposite strand 2	ncRNA	1.02303	2.30471	6.05306	9.97373e-07	7.10492e-06	5.60746
1276	1277	chr10-480	chr10	18061508	18061818	+	0		intron (NM_009048, intron 1 of 19)	intron (NM_009048, intron 1 of 19)	5723	NM_001111065	19707	Mm.4479	NM_009048	ENSMUSG00000019854	Reps1	BB161292	RalBP1 associated Eps domain containing protein	protein-coding	1.86812	1.13163	5.09294	1.58606e-05	7.9798e-05	3.00972
1277	1278	chr10-962	chr10	28673810	28674368	+	0		intron (NR_131208, intron 1 of 3)	intron (NR_131208, intron 1 of 3)	5729	NR_131208	210757	Mm.123021	NM_178666	ENSMUSG00000049109	Themis	E430004N04Rik|Gasp|Spot|Tsepa|thylex	thymocyte selection associated	protein-coding	1.30395	2.92186	9.14788	2.2516e-10	5.71812e-09	13.7232
1278	1279	chr18-579	chr18	31628332	31628942	+	0		Intergenic	RMER19C|LTR|ERVK	-5731	NM_001357554	269003	Mm.194538	NM_172965	ENSMUSG00000024260	Sap130	2610304F09Rik|6720406D06	Sin3A associated protein	protein-coding	1.39827	3.18761	8.27122	2.16757e-09	3.73665e-08	11.5286
1279	1280	chr3-1802	chr3	87840806	87841230	+	0		Intergenic	Intergenic	-5737	NM_021309	27371	Mm.86361	NM_021309	ENSMUSG00000028071	Sh2d2a	Lad|Ribp|Tsad	SH2 domain containing 2A	protein-coding	1.82732	2.3016	6.71532	1.51947e-07	1.39139e-06	7.3779
1280	1281	chr1-2626	chr1	98179174	98179624	+	0		intron (NR_151613, intron 2 of 3)	intron (NR_151613, intron 2 of 3)	5751	NR_151613	102634194	Mm.387024	NR_151613	ENSMUSG00000100711	Gm29461	-	predicted gene 29461	ncRNA	1.02163	1.06245	3.31969	0.00228858	0.00632689	-1.53484
1281	1282	chr6-3924	chr6	129518147	129518516	+	0		3' UTR (NM_001081186, exon 5 of 5)	3' UTR (NM_001081186, exon 5 of 5)	5774	NM_001081186	330428	Mm.44237	NM_001081186	ENSMUSG00000030160	Tmem52b	D630042F21Rik	transmembrane protein 52B	protein-coding	1.28412	1.45394	5.39136	6.70027e-06	3.75418e-05	3.8301
1282	1283	chr3-3448	chr3	133085799	133086302	+	0		intron (NM_001356309, intron 1 of 11)	intron (NM_001356309, intron 1 of 11)	5775	NM_026231	67553	Mm.304899	NM_026231	ENSMUSG00000028018	Gstcd	4933434L15Rik	glutathione S-transferase, C-terminal domain containing	protein-coding	1.33977	2.22462	6.30682	4.83126e-07	3.77373e-06	6.31715
1283	1284	chr10-3908	chr10	115245610	115245790	+	0		intron (NM_025706, intron 1 of 16)	intron (NM_025706, intron 1 of 16)	5793	NM_025706	66687	Mm.22252	NM_025706	ENSMUSG00000020130	Tbc1d15	4432405K22Rik|AU022358|AU023730|AW557774|Ly6dl|Rab7-GAP	TBC1 domain family, member 15	protein-coding	1.52367	0.75477	4.97106	2.25431e-05	0.000108826	2.68909
1284	1285	chr4-4232	chr4	145240657	145241490	+	0		intron (NM_011610, intron 1 of 9)	intron (NM_011610, intron 1 of 9)	5797	NM_011610	21938	Mm.235328	NM_011610	ENSMUSG00000028599	Tnfrsf1b	CD120b|TNF-R-II|TNF-R2|TNF-R75|TNF-alphaR2|TNFBR|TNFR80|TNFRII|TNFalpha-R2|Tnfr-1|Tnfr2|p75	tumor necrosis factor receptor superfamily, member 1b	protein-coding	2.08929	5.00633	16.2606	7.35023e-17	6.64444e-14	28.3675
1285	1286	chr10-3026	chr10	84570871	84571420	+	0		Intergenic	Intergenic	-5802	NM_146008	216198	Mm.296142	NM_146008	ENSMUSG00000020034	Tcp11l2	E430026E19Rik	t-complex 11 (mouse) like 2	protein-coding	1.22063	2.47432	5.42666	6.05091e-06	3.43557e-05	3.90555
1286	1287	chr10-1068	chr10	34287692	34288322	+	0		Intergenic	ORR1B1|LTR|ERVL-MaLR	5817	NM_009433	22110	Mm.20445	NM_009433	ENSMUSG00000047514	Tspyl1	Tspyl	testis-specific protein, Y-encoded-like 1	protein-coding	1.33026	1.62487	5.15619	1.32139e-05	6.8074e-05	3.17486
1287	1288	chr11-3055	chr11	80785667	80786019	+	0		Intergenic	Intergenic	-5818	NM_177390	338367	Mm.151948	NM_177390	ENSMUSG00000035441	Myo1d	9930104H07Rik|AW544947|D11Ertd9e|myosin-1d	myosin ID	protein-coding	1.13574	0.477755	2.42391	0.0212919	0.0436983	-3.44262
1288	1289	chr13-3124	chr13	98896203	98897524	+	0		intron (NM_178716, intron 1 of 23)	MER20B|DNA|hAT-Charlie	-5821	NM_001048267	238799	Mm.173286	NM_178716	ENSMUSG00000009470	Tnpo1	AU021749|D13Ertd688e|IPO2|Kpnb2|MIP|MIP1|TRN	transportin 1	protein-coding	1.04437	4.41131	9.25428	1.72217e-10	4.63397e-09	13.9328
1289	1290	chr9-3168	chr9	103207368	103208422	+	0		TTS (NM_133977)	TTS (NM_133977)	-5830	NM_009275	20818	Mm.273053	NM_009275	ENSMUSG00000032553	Srprb	AA409543	signal recognition particle receptor, B subunit	protein-coding	1.42663	3.82258	9.01338	3.16634e-10	7.60887e-09	13.3892
1290	1291	chr11-2026	chr11	61647159	61647821	+	0		Intergenic	ID_B1|SINE|B4	-5831	NM_027817	71520	Mm.202760	NM_027817	ENSMUSG00000004837	Grap	8430435N19Rik|BB233594	GRB2-related adaptor protein	protein-coding	1.55238	3.31929	8.49287	1.21126e-09	2.29621e-08	12.0957
1291	1292	chr4-84	chr4	6371200	6371837	+	0		intron (NM_001098227, intron 1 of 8)	intron (NM_001098227, intron 1 of 8)	5838	NM_016807	53378	Mm.247473	NM_016807	ENSMUSG00000028249	Sdcbp	MDA-9|Sycl|syntenin-1	syndecan binding protein	protein-coding	1.02942	2.03369	5.83548	1.86234e-06	1.22613e-05	4.9939
1292	1293	chr11-4673	chr11	109479964	109480142	+	0		intron (NM_028710, intron 1 of 13)	intron (NM_028710, intron 1 of 13)	-5839	NM_001361975	74008	Mm.482224	NM_028710	ENSMUSG00000020604	Arsg	6330406P08Rik|AI846872|ASG	arylsulfatase G	protein-coding	1.19972	0.0489332	2.78409	0.00900767	0.0208476	-2.6486
1293	1294	chr2-2009	chr2	58282109	58283127	+	0		intron (NM_001033369, intron 5 of 7)	intron (NM_001033369, intron 5 of 7)	5839	NR_040365	100502932	Mm.417207	NR_040365	ENSMUSG00000086995	Gm13544	-	predicted gene 13544	ncRNA	1.05045	3.83732	8.16809	2.84765e-09	4.67019e-08	11.2042
1294	1295	chr14-668	chr14	26994085	26994956	+	0		Intergenic	Intergenic	-5842	NM_010420	15209	Mm.4802	NM_010420	ENSMUSG00000040726	Hesx1	HES-1|Rpx	homeobox gene expressed in ES cells	protein-coding	1.52104	3.95114	11.5508	7.56855e-13	6.31005e-11	19.3135
1295	1296	chr5-2718	chr5	107731276	107732029	+	0		Intergenic	Intergenic	-5847	NM_001267621	14581	Mm.2078	NM_010278	ENSMUSG00000029275	Gfi1	AW495828|Gfi-1|Pal-1|Pal1	growth factor independent 1	protein-coding	1.81269	2.7212	7.68195	1.04913e-08	1.41337e-07	9.99472
1296	1297	chr7-359	chr7	16005092	16005615	+	0		Intergenic	MLT1L|LTR|ERVL-MaLR	-5858	NM_001081418	243842	Mm.440249	NM_001081418	ENSMUSG00000070808	Bicra	Gltscr1	BRD4 interacting chromatin remodeling complex associated protein	protein-coding	1.56487	3.01832	6.14433	7.68117e-07	5.66669e-06	5.80056
1297	1298	chr8-2741	chr8	106017085	106017616	+	0		intron (NM_001301176, intron 2 of 14)	intron (NM_001301176, intron 2 of 14)	-5864	NM_028038	71986	Mm.307515	NM_028038	ENSMUSG00000045538	Ddx28	2410004K13Rik|AI449652|Mddx28	DEAD (Asp-Glu-Ala-Asp) box polypeptide 28	protein-coding	1.04413	3.41751	5.69921	2.75676e-06	1.72427e-05	4.55254
1298	1299	chr6-319	chr6	21955096	21955865	+	0		intron (NM_001311061, intron 4 of 11)	intron (NM_001311061, intron 4 of 11)	5865	NM_023626	71777	Mm.39999	NM_023626	ENSMUSG00000029670	Ing3	1300013A07Rik|P47ING3	inhibitor of growth family, member 3	protein-coding	1.01393	2.37878	5.30142	8.68744e-06	4.70635e-05	3.48989
1299	1300	chr1-3331	chr1	134399757	134399968	+	0		Intergenic	B3|SINE|B2	-5919	NM_028057	72017	Mm.280230	NM_028057	ENSMUSG00000026456	Cyb5r1	1500005G05Rik|B5R.1|C80155|Nqo3a2	cytochrome b5 reductase 1	protein-coding	1.23817	0.00839289	3.99394	0.000364543	0.0012587	0.127926
1300	1301	chr17-238	chr17	7163967	7164426	+	0		Intergenic	Intergenic	-5919	NM_011299	20112	Mm.268383	NM_011299	ENSMUSG00000023809	Rps6ka2	90kDa|D17Wsu134e|Rps6ka-rs1|Rsk3|p90rsk|pp90rsk	ribosomal protein S6 kinase, polypeptide 2	protein-coding	1.39914	2.33365	5.92246	1.45049e-06	9.83798e-06	5.26764
1301	1302	chr5-418	chr5	22739986	22740556	+	0		intron (NR_027362, intron 2 of 2)	Lx7|LINE|L1	-5922	NM_001081231	269629	Mm.371712	NM_029990	ENSMUSG00000106379	Lhfpl3	A930031L14Rik	lipoma HMGIC fusion partner-like 3	protein-coding	1.51925	1.48728	5.2908	8.9579e-06	4.83301e-05	3.55152
1302	1303	chr7-4814	chr7	141344561	141345294	+	0		intron (NM_133191, intron 4 of 20)	intron (NM_133191, intron 4 of 20)	5925	NM_133191	98845	Mm.27451	NM_133191	ENSMUSG00000025504	Eps8l2	AI042819|AW545405|Eps8r2	EPS8-like 2	protein-coding	1.06394	2.27644	4.60171	6.51833e-05	0.000277049	1.61655
1303	1304	chr4-839	chr4	34905407	34905694	+	0		intron (NM_009889, intron 3 of 3)	B2_Mm2|SINE|B2	5931	NR_040652	73696	Mm.1361	NR_040652	ENSMUSG00000085824	Platr9	2410114N07Rik	pluripotency associated transcript 9	ncRNA	1.23644	0.353161	3.29344	0.00245281	0.00672294	-1.53379
1304	1305	chr14-171	chr14	12289691	12290603	+	0		intron (NM_001284385, intron 3 of 4)	intron (NM_001284385, intron 3 of 4)	5944	NM_001284387	218734	Mm.44068	NM_146051	ENSMUSG00000033111	3830406C13Rik	-	RIKEN cDNA 3830406C13 gene	protein-coding	1.10335	2.50707	5.53006	4.48959e-06	2.64077e-05	4.14645
1305	1306	chr15-1243	chr15	58927459	58928062	+	0		intron (NM_175151, intron 2 of 11)	intron (NM_175151, intron 2 of 11)	5970	NM_175151	69694	Mm.383230	NM_175151	ENSMUSG00000050891	Tatdn1	2310079P03Rik|CDA11	TatD DNase domain containing 1	protein-coding	1.09348	2.80917	3.68903	0.000846996	0.00264874	-0.88926
1306	1307	chr4-2071	chr4	89276036	89276405	+	0		intron (NM_001040654, intron 2 of 2)	intron (NM_001040654, intron 2 of 2)	5972	NM_001040654	12578	Mm.4733	NM_009877	ENSMUSG00000044303	Cdkn2a	ARF-INK4a|Arf|INK4a-ARF|Ink4a/Arf|MTS1|Pctr1|p16|p16(INK4a)|p16INK4a|p19<ARF>|p19ARF	cyclin dependent kinase inhibitor 2A	protein-coding	1.2746	0.806461	3.91128	0.000458921	0.00154285	-0.0784581
1307	1308	chr2-1557	chr2	35973541	35973756	+	0		intron (NM_029774, intron 1 of 9)	intron (NM_029774, intron 1 of 9)	5976	NM_029774	74410	Mm.21591	NM_028921	ENSMUSG00000026885	Ttll11	4932702F08Rik|4933424A20Rik|AU043211|D2Ertd624e	tubulin tyrosine ligase-like family, member 11	protein-coding	1.41495	0.975037	3.8285	0.000577232	0.00188822	-0.28549
1308	1309	chr1-4204	chr1	161500300	161501031	+	0		intron (NM_183391, intron 2 of 2)	intron (NM_183391, intron 2 of 2)	6008	NM_183391	240873	Mm.276823	NM_183391	ENSMUSG00000066755	Tnfsf18	Gitrl|Tnlg2a	tumor necrosis factor (ligand) superfamily, member 18	protein-coding	1.12525	1.39435	2.98425	0.00546022	0.0135043	-2.42303
1309	1310	chr1-4991	chr1	179511558	179512497	+	0		intron (NM_027188, intron 1 of 11)	intron (NM_027188, intron 1 of 11)	6014	NM_027188	69726	Mm.222338	NM_027188	ENSMUSG00000055067	Smyd3	2410008A19Rik|Zmynd1	SET and MYND domain containing 3	protein-coding	1.20441	3.1913	6.56352	2.3317e-07	2.01645e-06	6.95587
1310	1311	chr10-132	chr10	6986399	6986567	+	0		intron (NM_001304955, intron 5 of 6)	intron (NM_001304955, intron 5 of 6)	-6018	NM_001170801	320495	Mm.331674	NM_001033391	ENSMUSG00000064065	Ipcef1	A130090K04Rik	interaction protein for cytohesin exchange factors 1	protein-coding	1.86549	1.66139	4.82184	3.46475e-05	0.000158933	2.30207
1311	1312	chr5-1379	chr5	62771800	62772594	+	0		Intergenic	Intergenic	-6020	NM_178407	212285	Mm.244403	NM_178407	ENSMUSG00000037999	Arap2	Centd1|Gm148|mKIAA0580	ArfGAP with RhoGAP domain, ankyrin repeat and PH domain 2	protein-coding	1.61299	3.78493	9.93741	3.19217e-11	1.18025e-09	15.6494
1312	1313	chr1-3313	chr1	134085074	134085277	+	0		Intergenic	Intergenic	-6020	NM_007570	12227	Mm.392646	NM_007570	ENSMUSG00000020423	Btg2	AA959598|APRO1|Pc3|TIS21	B cell translocation gene 2, anti-proliferative	protein-coding	1.28022	1.83413	3.9256	0.000441019	0.00148964	-0.110992
1313	1314	chr10-1752	chr10	58452785	58453002	+	0		intron (NM_011240, intron 2 of 28)	B3|SINE|B2	6041	NM_011240	19386	Mm.431695	NM_011240	ENSMUSG00000003226	Ranbp2	A430087B05Rik|AI256741|NUP358	RAN binding protein 2	protein-coding	1.70382	0.248693	4.9411	2.45768e-05	0.000117466	2.56505
1314	1315	chr5-2422	chr5	100680012	100680587	+	0		3' UTR (NM_152803, exon 12 of 12)	3' UTR (NM_152803, exon 12 of 12)	-6043	NM_027978	71883	Mm.260661	NM_027978	ENSMUSG00000029319	Coq2	2310002F18Rik|PHB:PPT	coenzyme Q2 4-hydroxybenzoate polyprenyltransferase	protein-coding	1.47373	0.97949	4.20363	0.000202309	0.000750074	0.63023
1315	1316	chr17-2172	chr17	37009354	37010067	+	0		exon (NM_001168502, exon 6 of 6)	exon (NM_001168502, exon 6 of 6)	6044	NR_033137	22715	Mm.305561	NM_009559	ENSMUSG00000036036	Zfp57	G19|Zfp-57	zinc finger protein 57	protein-coding	1.29718	2.08919	5.55414	4.18824e-06	2.48588e-05	4.24423
1316	1317	chr4-2921	chr4	121208548	121209503	+	0		intron (NM_001346660, intron 1 of 7)	intron (NM_001346660, intron 1 of 7)	6059	NM_001346660	109263	Mm.215745	NM_001081013	ENSMUSG00000049878	Rlf	9230110M18Rik|AI195322|MommeD8	rearranged L-myc fusion sequence	protein-coding	1.16244	2.9347	5.74412	2.42231e-06	1.54156e-05	4.70142
1317	1318	chr17-841	chr17	23570115	23570498	+	0		Intergenic	MurERV4_19-int|LTR|ERVK	-6080	NM_001033496	449521	Mm.268582	NM_001033496	ENSMUSG00000071256	Zfp213	BC038178|D17Ertd197e	zinc finger protein 213	protein-coding	1.19945	2.40008	6.34639	4.31672e-07	3.42232e-06	6.4183
1318	1319	chr6-2407	chr6	88717745	88718909	+	0		Intergenic	Intergenic	-6085	NM_001166249	23945	Mm.272197	NM_011844	ENSMUSG00000033174	Mgll	AA589436|Magl|Mgl	monoglyceride lipase	protein-coding	1.13263	3.2336	7.10967	5.04577e-08	5.39758e-07	8.38449
1319	1320	chr15-906	chr15	39937523	39938291	+	0		intron (NM_172814, intron 1 of 6)	intron (NM_172814, intron 1 of 6)	6087	NM_001347036	239393	Mm.39874	NM_172814	ENSMUSG00000022305	Lrp12	AI848829|C820005L12Rik|LRP-12	low density lipoprotein-related protein 12	protein-coding	1.06304	2.42841	4.47595	9.33799e-05	0.000380625	1.2296
1320	1321	chr1-1331	chr1	59664636	59664856	+	0		intron (NM_009460, intron 1 of 4)	intron (NM_009460, intron 1 of 4)	6088	NM_009460	22218	Mm.362118	NM_009460	ENSMUSG00000026021	Sumo1	GMP1|PIC1|SENTRIN|SMT3|SMT3H3|SMTP3|SUMO-1|Smt3C|Ubl1	small ubiquitin-like modifier 1	protein-coding	1.52634	-0.158977	3.178	0.00331857	0.00875613	-1.79745
1321	1322	chr11-1047	chr11	35985834	35986592	+	0		Intergenic	Intergenic	-6124	NM_170779	211652	Mm.31267	NM_170779	ENSMUSG00000018849	Wwc1	AA408228|AU017197|BC037006|Kibra|mKIAA0869	WW, C2 and coiled-coil domain containing 1	protein-coding	1.47105	1.9641	5.5231	4.58062e-06	2.68803e-05	4.18817
1322	1323	chr8-1861	chr8	77630040	77630582	+	0		Intergenic	Intergenic	6139	NR_045467	67357	Mm.71129	NR_045467	ENSMUSG00000086781	1700092C02Rik	-	RIKEN cDNA 1700092C02 gene	ncRNA	1.72677	2.57426	9.76503	4.85613e-11	1.6485e-09	15.0452
1323	1324	chr18-1072	chr18	42585680	42585911	+	0		Intergenic	Intergenic	-6143	NM_181543	240239	Mm.186779	NM_181543	ENSMUSG00000042816	Gpr151	C130082O03Rik|GalRL|PGR7|nGPCR-2037	G protein-coupled receptor 151	protein-coding	1.21776	0.739956	4.00743	0.000351056	0.00121841	0.180283
1324	1325	chr2-2084	chr2	59652571	59653272	+	0		intron (NM_001290659, intron 1 of 25)	intron (NM_001290659, intron 1 of 25)	6152	NM_001290659	66860	Mm.27917	NM_198294	ENSMUSG00000035168	Tanc1	1200003E16Rik|Tanc|mKIAA1728	tetratricopeptide repeat, ankyrin repeat and coiled-coil containing 1	protein-coding	1.57052	2.38669	7.62413	1.22745e-08	1.6197e-07	9.8288
1325	1326	chr9-3736	chr9	116168983	116169402	+	0		intron (NM_009371, intron 1 of 7)	intron (NM_009371, intron 1 of 7)	6171	NM_029575	21813	Mm.172346	NM_009371	ENSMUSG00000032440	Tgfbr2	1110020H15Rik|AU042018|DNIIR|RIIDN|TBR-II|TbetaR-II|TbetaRII	transforming growth factor, beta receptor II	protein-coding	1.0839	2.32134	4.51261	8.41022e-05	0.000347135	1.41355
1326	1327	chr15-3525	chr15	103152494	103153510	+	0		TTS (NM_027885)	TTS (NM_027885)	-6174	NR_045743	432989	Mm.383979	NR_045743	ENSMUSG00000097003	D930007P13Rik	-	Riken cDNA D930007P13 gene	ncRNA	1.35997	3.41999	4.95159	2.38451e-05	0.000114445	2.46273
1327	1328	chr9-2976	chr9	96712965	96713560	+	0		intron (NM_001359959, intron 2 of 2)	intron (NM_001359959, intron 2 of 2)	6183	NM_001359960	245007	Mm.485954	NM_175537	ENSMUSG00000040433	Zbtb38	A930014K01Rik|CIBZ	zinc finger and BTB domain containing 38	protein-coding	1.1792	2.63189	5.33338	7.92138e-06	4.34015e-05	3.64018
1328	1329	chr1-4720	chr1	172305832	172306510	+	0		Intergenic	Intergenic	-6196	NM_080419	140559	Mm.271717	NM_080419	ENSMUSG00000038034	Igsf8	ESTM34|EWI-2|KCT-4|PGRL	immunoglobulin superfamily, member 8	protein-coding	1.51423	3.26829	8.06887	3.70723e-09	5.84368e-08	11.0081
1329	1330	chr15-65	chr15	5250218	5250548	+	0		Intergenic	Intergenic	-6196	NM_001136079	19219	Mm.18509	NM_008965	ENSMUSG00000039942	Ptger4	EP4|Ptgerep4	prostaglandin E receptor 4 (subtype EP4)	protein-coding	1.64245	1.22007	4.73064	4.50346e-05	0.000200155	2.06188
1330	1331	chr7-2610	chr7	80252453	80252691	+	0		exon (NM_177765, exon 5 of 15)	exon (NM_177765, exon 5 of 15)	6196	NM_177765	269954	Mm.276780	NM_177765	ENSMUSG00000045467	Ttll13	1700111A04Rik|4921538O11|BC024578	tubulin tyrosine ligase-like family, member 13	protein-coding	1.47	-0.0877638	4.37964	0.000122857	0.000483485	1.14531
1331	1332	chr15-3281	chr15	100181190	100182489	+	0		intron (NM_172819, intron 16 of 32)	intron (NM_172819, intron 16 of 32)	6197	NR_037311	100499528		NR_037311	ENSMUSG00000092752	Mir3473a	Mir3473|mir-3473a|mmu-mir-3473|mmu-mir-3473a	microRNA 3473a	ncRNA	1.1243	4.80512	8.67828	7.48059e-10	1.53728e-08	12.429
1332	1333	chr3-1625	chr3	84045923	84046795	+	0		Intergenic	MTEa|LTR|ERVL-MaLR	-6198	NM_172681	229473	Mm.28838	NM_172681	ENSMUSG00000033767	Tmem131l	D930015E06Rik|Kiaa0922|mKIAA0922	transmembrane 131 like	protein-coding	1.08225	4.92954	8.53419	1.08749e-09	2.10168e-08	12.0486
1333	1334	chr5-2203	chr5	92499138	92499778	+	0		intron (NM_007644, intron 1 of 11)	intron (NM_007644, intron 1 of 11)	6199	NM_007644	12492	Mm.297964	NM_007644	ENSMUSG00000029426	Scarb2	9330185J12Rik|Cd36l2|LGP85|LIMP II|LIMP-2|MLGP85	scavenger receptor class B, member 2	protein-coding	1.89949	3.80412	11.773	4.63691e-13	4.33285e-11	19.747
1334	1335	chr6-2168	chr6	84587284	84587936	+	0		intron (NM_001177713, intron 2 of 6)	CpG	6200	NM_175475	232174	Mm.255246	NM_175475	ENSMUSG00000063415	Cyp26b1	CP26|P450RAI-2	cytochrome P450, family 26, subfamily b, polypeptide 1	protein-coding	1.0179	2.63415	6.43896	3.3183e-07	2.73383e-06	6.63522
1335	1336	chr8-481	chr8	22712306	22713271	+	0		Intergenic	MTD|LTR|ERVL-MaLR	-6205	NM_001159774	16150	Mm.277886	NM_010546	ENSMUSG00000031537	Ikbkb	AI132552|IKK-2|IKK-beta|IKK2|IKK[b]|IKKbeta	inhibitor of kappaB kinase beta	protein-coding	1.34295	3.20609	8.11022	3.32076e-09	5.31468e-08	11.1045
1336	1337	chr14-1985	chr14	66274645	66275025	+	0		intron (NM_001162366, intron 1 of 30)	intron (NM_001162366, intron 1 of 30)	6217	NM_001162366	19229	Mm.21613	NM_172498	ENSMUSG00000059456	Ptk2b	CADTK|CAKB|CAKbeta|E430023O05Rik|FADK2|FAK2|PYK2|Raftk	PTK2 protein tyrosine kinase 2 beta	protein-coding	1.86945	2.70474	6.59387	2.14003e-07	1.87308e-06	7.09543
1337	1338	chr5-2282	chr5	96914790	96915310	+	0		Intergenic	Intergenic	-6222	NR_131152	666266	Mm.32442	NR_131152	ENSMUSG00000106357	Gm8013	EG666266	predicted gene 8013	ncRNA	1.5665	3.59047	9.02127	3.10343e-10	7.49003e-09	13.4236
1338	1339	chr8-541	chr8	25010486	25010913	+	0		intron (NM_001270996, intron 1 of 21)	intron (NM_001270996, intron 1 of 21)	6223	NM_007404	11502	Mm.28908	NM_007404	ENSMUSG00000031555	Adam9	AU020942|MDC9|Mltng|mKIAA0021	a disintegrin and metallopeptidase domain 9 (meltrin gamma)	protein-coding	1.69536	1.12958	7.12479	4.8384e-08	5.21389e-07	8.45057
1339	1340	chr13-1582	chr13	51638779	51639235	+	0		Intergenic	RLTR6_Mm|LTR|ERV1	-6225	NM_025415	66197	Mm.222228	NM_025415	ENSMUSG00000062248	Cks2	1110038L14Rik|CKSHS2	CDC28 protein kinase regulatory subunit 2	protein-coding	1.18395	0.809723	3.90549	0.00046636	0.00156479	-0.101472
1340	1341	chr10-2079	chr10	66998613	66999071	+	0		Intergenic	Intergenic	-6233	NR_110511	102634101	Mm.445258	NR_110511	ENSMUSG00000112925	Gm31763	-	predicted gene, 31763	ncRNA	1.2349	1.13465	3.33107	0.00222073	0.00616453	-1.56327
1341	1342	chr1-3399	chr1	135805635	135805859	+	0		intron (NM_021467, intron 5 of 8)	intron (NM_021467, intron 5 of 8)	6236	NM_001112702	21952	Mm.44379	NM_021467	ENSMUSG00000026418	Tnni1	2700018B22Rik|AI747285|ssTnI	troponin I, skeletal, slow 1	protein-coding	1.06439	1.17805	3.57872	0.00114374	0.00344935	-0.999169
1342	1343	chr2-1965	chr2	57175391	57175630	+	0		intron (NR_040356, intron 1 of 2)	intron (NR_040356, intron 1 of 2)	6244	NR_040356	767815	Mm.188065	NR_040356	ENSMUSG00000084938	BB557941	-	expressed sequence BB557941	ncRNA	1.04512	-0.125177	2.63038	0.0130914	0.0287461	-2.94426
1343	1344	chr14-932	chr14	36961983	36963049	+	0		intron (NM_027045, intron 1 of 10)	intron (NM_027045, intron 1 of 10)	6248	NM_027045	72972	Mm.27621	NM_027045	ENSMUSG00000058690	Ccser2	1700012P13Rik|2900054P12Rik|AI035535|AW108503|Fam190b|Gcap14	coiled-coil serine rich 2	protein-coding	1.52775	4.4105	9.72579	5.34569e-11	1.78162e-09	15.1131
1344	1345	chr3-3631	chr3	137911845	137912759	+	0		Intergenic	Intergenic	-6253	NM_019920	56692	Mm.331392	NM_019920	ENSMUSG00000091512	Lamtor3	AW556229|Map2k1ip1|Mapbp|Mapksp1|Mp1	late endosomal/lysosomal adaptor, MAPK and MTOR activator 3	protein-coding	1.2961	2.57349	5.3897	6.73229e-06	3.77003e-05	3.72558
1345	1346	chr7-2726	chr7	81219749	81220376	+	0		intron (NM_008803, intron 1 of 21)	intron (NM_008803, intron 1 of 21)	6258	NM_008803	18584	Mm.371577	NM_008803	ENSMUSG00000025584	Pde8a	AI551852|Pde8	phosphodiesterase 8A	protein-coding	1.15389	1.83629	4.77955	3.91295e-05	0.00017694	2.1432
1346	1347	chr1-3237	chr1	133039494	133040008	+	0		Intergenic	B3A|SINE|B2	-6261	NM_001099276	240752	Mm.387308	NM_001099276	ENSMUSG00000026447	Pik3c2b	C330011J12Rik|Gm199|PI3K-C2beta|PI3KC2beta	phosphatidylinositol-4-phosphate 3-kinase catalytic subunit type 2 beta	protein-coding	1.27301	2.71977	7.59535	1.32741e-08	1.72864e-07	9.77183
1347	1348	chr18-598	chr18	31943168	31943577	+	0		3' UTR (NM_001025381, exon 2 of 2)	3' UTR (NM_001025381, exon 2 of 2)	6264	NM_001025381	574402	Mm.391108	NM_001025381	ENSMUSG00000052229	Gpr17	AI853548	G protein-coupled receptor 17	protein-coding	1.05546	0.58128	3.42716	0.00171989	0.00493076	-1.26342
1348	1349	chr2-2652	chr2	75825693	75826123	+	0		Intergenic	MTD|LTR|ERVL-MaLR	-6269	NM_172666	228061	Mm.31227	NM_172666	ENSMUSG00000042410	Agps	5832437L22|9930035G10Rik|AW123847|Adaps|Adas|Adhaps|Adps|Aldhpsy|bs2	alkylglycerone phosphate synthase	protein-coding	1.37744	2.41158	4.35281	0.000132592	0.00051689	0.946761
1349	1350	chr17-2583	chr17	48293449	48294083	+	0		Intergenic	B3|SINE|B2	-6272	NM_001360121	328833	Mm.329104	NM_001033405	ENSMUSG00000071068	Treml2	AW049306|Gm750|Tlt2	triggering receptor expressed on myeloid cells-like 2	protein-coding	1.62882	2.73227	8.29006	2.06243e-09	3.57917e-08	11.5718
1350	1351	chr11-1392	chr11	50595686	50595917	+	0		Intergenic	Intergenic	-6284	NM_175643	216725	Mm.110597	NM_175643	ENSMUSG00000036545	Adamts2	ADAM-TS 2|ADAM-TS2|ADAMTS-2|PC I-NP|PCINP|pNPI	a disintegrin-like and metallopeptidase (reprolysin type) with thrombospondin type 1 motif, 2	protein-coding	1.03972	-0.325766	2.75088	0.00977347	0.0223652	-2.84632
1351	1352	chr2-4243	chr2	132269164	132269736	+	0		intron (NM_001291040, intron 1 of 3)	intron (NM_001291040, intron 1 of 3)	6302	NM_001291040	110911	Mm.284503	NM_138651	ENSMUSG00000058793	Cds2	5730450N06Rik|5730460C18Rik|AI854580|D2Wsu127e	CDP-diacylglycerol synthase (phosphatidate cytidylyltransferase) 2	protein-coding	1.41223	2.69473	6.12449	8.12948e-07	5.9486e-06	5.80263
1352	1353	chr5-1252	chr5	52141614	52143025	+	0		Intergenic	Intergenic	-6302	NR_105845	102466648		NR_105845	ENSMUSG00000098726	Mir6417	Gm27334|mmu-mir-6417	microRNA 6417	ncRNA	1.06301	4.93614	9.20146	1.96692e-10	5.1412e-09	13.7449
1353	1354	chr6-1084	chr6	48510282	48511009	+	0		intron (NR_027808, intron 2 of 6)	intron (NR_027808, intron 2 of 6)	6306	NR_027808	58894	Mm.31983	NR_015597	ENSMUSG00000107476	Zfp862-ps	4732460K03Rik|AI448302|Zfp862|mKIAA0543	zinc finger protein 862, pseudogene	pseudo	2.20074	2.71148	7.3086	2.9109e-08	3.38479e-07	9.0117
1354	1355	chr2-4434	chr2	144471147	144471857	+	0		3' UTR (NM_001360362, exon 20 of 20)	3' UTR (NM_001360362, exon 20 of 20)	6326	NR_038065	171588	Mm.450554	NR_038065	ENSMUSG00000083674	Gm38402	-	zinc finger protein pseudogene	pseudo	2.1178	3.08405	11.1701	1.7768e-12	1.20026e-10	18.3093
1355	1356	chr6-206	chr6	13601617	13601920	+	0		intron (NR_155435, intron 1 of 3)	intron (NR_155435, intron 1 of 3)	6330	NM_028990	101118	Mm.254845	NM_028990	ENSMUSG00000029569	Tmem168	5730526F17Rik|8430437G11Rik|AI462344|AI504145	transmembrane protein 168	protein-coding	1.20211	1.0566	4.69749	4.95313e-05	0.000217724	1.97034
1356	1357	chr2-3297	chr2	103754430	103755435	+	0		intron (NM_153126, intron 3 of 28)	intron (NM_153126, intron 3 of 28)	6338	NM_153126	98956	Mm.288005	NM_153126	ENSMUSG00000027185	Nat10	AI429152	N-acetyltransferase 10	protein-coding	1.04634	4.18553	9.58688	7.5227e-11	2.34223e-09	14.7975
1357	1358	chr3-3204	chr3	123452824	123453690	+	0		intron (NM_008939, intron 1 of 10)	intron (NM_008939, intron 1 of 10)	6344	NM_008939	19142	Mm.9431	NM_008939	ENSMUSG00000027978	Prss12	Bssp-3|motopsin	protease, serine 12 neurotrypsin (motopsin)	protein-coding	2.55316	3.91005	15.0034	6.9724e-16	3.6011e-13	26.0258
1358	1359	chr9-2983	chr9	96758900	96759532	+	0		Intergenic	Intergenic	-6346	NR_102296	319707	Mm.392191	NR_102293	ENSMUSG00000101581	C430002N11Rik	-	RIKEN cDNA C430002N11 gene	ncRNA	1.06213	3.22788	5.3839	6.84611e-06	3.82577e-05	3.66775
1359	1360	chr8-616	chr8	25713602	25713780	+	0		intron (NM_001081269, intron 22 of 22)	intron (NM_001081269, intron 22 of 22)	-6357	NM_001293703	71910	Mm.385055	NM_028000	ENSMUSG00000031570	Plpp5	1810019D05Rik|2310022A04Rik|AW045471|Ppapdc1|Ppapdc1b	phospholipid phosphatase 5	protein-coding	1.28799	0.621443	3.92662	0.000439765	0.00148597	-0.00669589
1360	1361	chr10-348	chr10	13184240	13184554	+	0		intron (NM_181470, intron 4 of 10)	intron (NM_181470, intron 4 of 10)	-6374	NM_029172	75122	Mm.159433	NM_029172	ENSMUSG00000019815	Zc2hc1b	4930519B02Rik|Fam164b	zinc finger, C2HC-type containing 1B	protein-coding	1.52987	0.0119319	3.70671	0.000806983	0.00253663	-0.537651
1361	1362	chr9-3605	chr9	113924344	113924761	+	0		Intergenic	B4A|SINE|B4	-6382	NM_013699	22221	Mm.28052	NM_013699	ENSMUSG00000009741	Ubp1	Cp2b|LBP-1a|LBP-1b|NF2d9	upstream binding protein 1	protein-coding	1.37569	1.23386	5.49823	4.92146e-06	2.86071e-05	4.11835
1362	1363	chr16-739	chr16	22431757	22432211	+	0		intron (NM_001358428, intron 5 of 12)	intron (NM_001358428, intron 5 of 12)	6384	NM_001358428	104156	Mm.155708	NM_023794	ENSMUSG00000013089	Etv5	1110005E01Rik|8430401F14Rik|ERM	ets variant 5	protein-coding	1.52002	1.87907	6.81895	1.13567e-07	1.0845e-06	7.67193
1363	1364	chr14-2231	chr14	73391544	73391805	+	0		Intergenic	MTE2a|LTR|ERVL-MaLR	-6385	NM_008410	16432	Mm.4266	NM_008410	ENSMUSG00000022108	Itm2b	AI256040|Bri|Bri2|Bricd2b|D14Sel6|E25BMM|imBRI2	integral membrane protein 2B	protein-coding	2.41237	2.44352	7.99237	4.54724e-09	6.96315e-08	10.7077
1364	1365	chr1-440	chr1	34554347	34554759	+	0		intron (NM_009356, intron 4 of 4)	intron (NM_009356, intron 4 of 4)	6390	NM_009356	21756	Mm.14418	NM_009356	ENSMUSG00000037529	Prss40	Tesp2	protease, serine 40	protein-coding	1.01406	1.76794	3.46664	0.00154735	0.00449603	-1.28125
1365	1366	chr9-3903	chr9	120074562	120074811	+	0		Intergenic	Intergenic	-6390	NM_009987	13051	Mm.44065	NM_009987	ENSMUSG00000052336	Cx3cr1	-	chemokine (C-X3-C motif) receptor 1	protein-coding	1.32141	0.182004	2.81081	0.00843284	0.0196808	-2.58529
1366	1367	chr1-2232	chr1	87625874	87627542	+	0		intron (NM_001110192, intron 1 of 26)	intron (NM_001110192, intron 1 of 26)	6396	NM_010566	16331	Mm.15105	NM_010566	ENSMUSG00000026288	Inpp5d	SHIP|SHIP-1|SHIP1|SIP-145|p150Ship|s-SHIP	inositol polyphosphate-5-phosphatase D	protein-coding	1.05312	5.68495	13.013	3.34883e-14	5.83174e-12	22.3534
1367	1368	chr18-2108	chr18	77944544	77945186	+	0		intron (NM_001195633, intron 1 of 43)	L1MC4a|LINE|L1	6398	NM_001195633	100502841	Mm.297782	NM_001195633	ENSMUSG00000039840	Epg5	4732475F16|5430411K18Rik|AI661957|AW456499|mKIAA1632	ectopic P-granules autophagy protein 5 homolog (C. elegans)	protein-coding	1.76722	4.68467	9.373	1.27927e-10	3.6317e-09	14.1591
1368	1369	chr7-1733	chr7	48794873	48795932	+	0		intron (NM_028031, intron 1 of 16)	MLT1E1A|LTR|ERVL-MaLR	6399	NM_028031	243983	Mm.279116	NM_028031	ENSMUSG00000030471	Zdhhc13	2410004E01Rik|C530010M18|HIP3RP|Hip14l|kojak|skc4	zinc finger, DHHC domain containing 13	protein-coding	1.09967	3.74149	7.91041	5.66397e-09	8.36741e-08	10.5537
1369	1370	chr4-3151	chr4	127249927	127250449	+	0		Intergenic	Intergenic	6404	NM_030252	80284	Mm.139607	NM_030252	ENSMUSG00000042380	Smim12	BC003266	small integral membrane protein 12	protein-coding	1.6882	3.3302	10.6015	6.57407e-12	3.42184e-10	17.1432
1370	1371	chr16-1465	chr16	43646916	43647230	+	0		Intergenic	Intergenic	6418	NR_030576	100124467		NR_030576	ENSMUSG00000076372	Mir568	Mirn568|mmu-mir-568	microRNA 568	ncRNA	1.2811	1.08168	4.5089	8.4999e-05	0.000350477	1.4742
1371	1372	chr16-2389	chr16	77020227	77020750	+	0		intron (NM_013918, intron 1 of 23)	intron (NM_013918, intron 1 of 23)	6419	NM_013918	30940	Mm.40986	NM_013918	ENSMUSG00000022867	Usp25	-	ubiquitin specific peptidase 25	protein-coding	1.00347	2.28327	4.58699	6.7988e-05	0.000287557	1.55976
1372	1373	chr13-1109	chr13	38211202	38211517	+	0		intron (NM_026382, intron 4 of 8)	intron (NM_026382, intron 4 of 8)	6420	NM_026382	67797	Mm.250783	NM_026382	ENSMUSG00000021431	Snrnp48	1110050F08Rik|6530403A03Rik|C6orf151	small nuclear ribonucleoprotein 48 (U11/U12)	protein-coding	1.52335	1.02402	3.5878	0.00111592	0.00337798	-0.855061
1373	1374	chr13-2080	chr13	64305987	64306565	+	0		intron (NM_025370, intron 4 of 5)	intron (NM_025370, intron 4 of 5)	6434	NM_025370	66129	Mm.491110	NM_025370	ENSMUSG00000021482	Aaed1	1110018J18Rik|AI849003	AhpC/TSA antioxidant enzyme domain containing 1	protein-coding	1.21934	2.90771	8.09192	3.48648e-09	5.53804e-08	11.0675
1374	1375	chr5-1118	chr5	39637955	39638432	+	0		intron (NM_010474, intron 1 of 1)	intron (NM_010474, intron 1 of 1)	6438	NM_010474	15476	Mm.12559	NM_010474	ENSMUSG00000051022	Hs3st1	3-Ost|D5Wsu110e|Hsg3ost	heparan sulfate (glucosamine) 3-O-sulfotransferase 1	protein-coding	2.19838	1.0594	5.51627	4.67182e-06	2.73457e-05	4.14733
1375	1376	chr7-3834	chr7	116230903	116231750	+	0		intron (NM_001305185, intron 3 of 26)	intron (NM_001305185, intron 3 of 26)	6450	NM_001305186	233765	Mm.3741	NM_172743	ENSMUSG00000045659	Plekha7	A430081P20Rik|AI414265	pleckstrin homology domain containing, family A member 7	protein-coding	1.24463	4.04645	7.96792	4.85463e-09	7.32926e-08	10.6667
1376	1377	chr1-5279	chr1	184851947	184852657	+	0		Intergenic	Intergenic	-6455	NM_133684	67247	Mm.177724	NM_133684	ENSMUSG00000073481	Marc2	2810484M10Rik|Mosc2|mARC1	mitochondrial amidoxime reducing component 2	protein-coding	1.00062	3.54624	7.43524	2.0555e-08	2.51748e-07	9.29265
1377	1378	chr8-632	chr8	25969959	25970613	+	0		intron (NM_029884, intron 4 of 17)	RSINE1|SINE|B4	6458	NM_029884	52120	Mm.28326	NM_029884	ENSMUSG00000037260	Hgsnat	9430010M12Rik|AW208455|D8Ertd354e|Tmem76	heparan-alpha-glucosaminide N-acetyltransferase	protein-coding	1.15496	1.12014	4.99321	2.11482e-05	0.000102789	2.72612
1378	1379	chr4-4751	chr4	151051241	151051739	+	0		intron (NM_009498, intron 2 of 4)	intron (NM_009498, intron 2 of 4)	6463	NM_009498	22319	Mm.273930	NM_009498	ENSMUSG00000028955	Vamp3	D130027G05Rik|VAMP-3|ceb	vesicle-associated membrane protein 3	protein-coding	1.3372	2.13577	5.61662	3.49766e-06	2.12346e-05	4.43334
1379	1380	chr5-962	chr5	35899643	35899923	+	0		intron (NM_027373, intron 1 of 16)	intron (NM_027373, intron 1 of 16)	6464	NM_027373	70292	Mm.125167	NM_027373	ENSMUSG00000029094	Afap1	2600003E23Rik|9630044L16Rik|AI848729|Afap|mKIAA3018	actin filament associated protein 1	protein-coding	1.114	0.107612	3.60371	0.00106875	0.00325184	-0.79312
1380	1381	chr18-57	chr18	4368471	4369754	+	0		TTS (NR_040328)	TTS (NR_040328)	-6480	NM_026157	67440	Mm.49826	NM_026157	ENSMUSG00000024234	Mtpap	0610027A18Rik|AW551379|Papd1	mitochondrial poly(A) polymerase	protein-coding	1.19044	3.53461	7.61805	1.24793e-08	1.64268e-07	9.73599
1381	1382	chr18-1449	chr18	60630696	60630879	+	0		Intergenic	Intergenic	-6482	NM_177340	104027	Mm.252321	NM_177340	ENSMUSG00000043079	Synpo	9030217H17Rik|9130229N11|9330140I15Rik|AW046661	synaptopodin	protein-coding	1.27507	0.297688	3.03082	0.00484975	0.0121715	-2.11621
1382	1383	chr2-5720	chr2	172933671	172934008	+	0		intron (NM_007557, intron 1 of 6)	intron (NM_007557, intron 1 of 6)	6482	NM_007557	12162	Mm.595	NM_007557	ENSMUSG00000008999	Bmp7	OP1	bone morphogenetic protein 7	protein-coding	1.15729	1.13499	3.45174	0.00161042	0.00465675	-1.25715
1383	1384	chr19-1287	chr19	34248597	34249176	+	0		intron (NM_007392, intron 3 of 8)	intron (NM_007392, intron 3 of 8)	6487	NM_007392	11475	Mm.213025	NM_007392	ENSMUSG00000035783	Acta2	0610041G09Rik|Actvs|SMAalpha|SMalphaA|a-SMA|alphaSMA	actin, alpha 2, smooth muscle, aorta	protein-coding	1.42263	2.48882	6.10066	8.70311e-07	6.31378e-06	5.71925
1384	1385	chr4-4628	chr4	149780579	149780934	+	0		Intergenic	L1MD|LINE|L1	-6489	NM_027460	70556	Mm.41877	NM_027460	ENSMUSG00000028982	Slc25a33	5730438N18Rik|Pnc1	solute carrier family 25, member 33	protein-coding	1.04319	0.428701	2.51956	0.0170368	0.0360744	-3.23675
1385	1386	chr8-1238	chr8	57314252	57314487	+	0		intron (NR_110474, intron 2 of 4)	intron (NR_110474, intron 2 of 4)	6490	NR_110474	102636514	Mm.229304	NR_110474	ENSMUSG00000100510	AV026068	Uph	expressed sequence AV026068	ncRNA	1.16233	0.237986	3.39816	0.00185829	0.00527436	-1.28378
1386	1387	chr15-2010	chr15	77440595	77441312	+	0		intron (NM_001024848, intron 1 of 4)	RMER5|LTR|ERV1	6507	NM_001024848	278679	Mm.440965	NM_001024848	ENSMUSG00000068252	Apol7b	-	apolipoprotein L 7b	protein-coding	1.03048	1.43466	2.71198	0.0107475	0.0242622	-2.93398
1387	1388	chr18-1335	chr18	56531205	56532036	+	0		intron (NM_001127338, intron 17 of 19)	intron (NM_001127338, intron 17 of 19)	-6519	NR_106160	102465790		NR_106160	ENSMUSG00000099196	Mir1258	Gm27371|mmu-mir-1258	microRNA 1258	ncRNA	1.11293	2.65755	8.89505	4.28231e-10	9.71052e-09	13.0411
1388	1389	chr6-2620	chr6	95711963	95712679	+	0		intron (NM_011507, intron 1 of 10)	L2a|LINE|L2	6525	NM_011507	20917	Mm.371585	NM_011507	ENSMUSG00000061838	Suclg2	AF171077|AW556404|D6Wsu120e|G-SCS|GTPSCS|SCS-betaG	succinate-Coenzyme A ligase, GDP-forming, beta subunit	protein-coding	1.29327	2.445	4.29204	0.000157547	0.000602209	0.809211
1389	1390	chr11-5010	chr11	116406028	116406970	+	0		intron (NM_027258, intron 1 of 18)	intron (NM_027258, intron 1 of 18)	6533	NM_027258	217340	Mm.426344	NM_027258	ENSMUSG00000052949	Rnf157	2610036E23Rik|A130073L17Rik|mKIAA1917	ring finger protein 157	protein-coding	1.17522	3.99075	8.79261	5.56963e-10	1.20749e-08	12.8379
1390	1391	chr14-2518	chr14	79594009	79594378	+	0		intron (NM_026474, intron 2 of 12)	intron (NM_026474, intron 2 of 12)	6533	NM_026474	67955	Mm.18972	NM_026474	ENSMUSG00000022024	Sugt1	2410174K12Rik|SGT1	SGT1, suppressor of G2 allele of SKP1 (S. cerevisiae)	protein-coding	1.35574	1.95249	3.90598	0.000465733	0.00156334	-0.226818
1391	1392	chr10-101	chr10	5600009	5600520	+	0		intron (NM_026793, intron 1 of 1)	intron (NM_026793, intron 1 of 1)	6536	NM_026793	68632	Mm.338242	NM_026793	ENSMUSG00000046916	Myct1	1110020B04Rik|AI225941|AI642973|Mtmc1	myc target 1	protein-coding	1.66076	2.35108	8.47032	1.28477e-09	2.40328e-08	11.9918
1392	1393	chr15-1198	chr15	57979251	57979476	+	0		Intergenic	Intergenic	-6540	NM_173862	239463	Mm.221241	NM_173862	ENSMUSG00000051225	Fam83a	-	family with sequence similarity 83, member A	protein-coding	1.20163	0.557261	3.21409	0.00302065	0.00807231	-1.93517
1393	1394	chr1-2574	chr1	95673840	95674509	+	0		Intergenic	ORR1D1|LTR|ERVL-MaLR	-6580	NM_009183	20452	Mm.306228	NM_009183	ENSMUSG00000040710	St8sia4	PST|PST-1|SIAT8-D|ST8SiaIV|Siat8d	ST8 alpha-N-acetyl-neuraminide alpha-2,8-sialyltransferase 4	protein-coding	1.36927	2.89354	7.12069	4.89378e-08	5.26017e-07	8.50608
1394	1395	chr19-937	chr19	21771479	21772032	+	0		Intergenic	Intergenic	-6585	NM_031997	83921	Mm.329776	NM_031997	ENSMUSG00000024754	Tmem2	-	transmembrane protein 2	protein-coding	2.35619	3.13447	11.6285	6.37216e-13	5.55434e-11	19.2149
1395	1396	chr7-2057	chr7	66115625	66116602	+	0		intron (NM_001081163, intron 1 of 2)	intron (NM_001081163, intron 1 of 2)	6598	NM_001081163	269941	Mm.333916	NM_001081163	ENSMUSG00000032640	Chsy1	mKIAA0990	chondroitin sulfate synthase 1	protein-coding	1.53675	4.55497	10.9232	3.12062e-12	1.88914e-10	17.9297
1396	1397	chr18-688	chr18	34415726	34416343	+	0		intron (NM_016927, intron 4 of 14)	intron (NM_016927, intron 4 of 14)	6611	NM_016927	53871	Mm.445792	NM_016927	ENSMUSG00000014503	Pkd2l2	TRPP5	polycystic kidney disease 2-like 2	protein-coding	1.09888	3.19059	7.43206	2.07352e-08	2.53646e-07	9.32448
1397	1398	chr19-1090	chr19	29340994	29341568	+	0		Intergenic	Intergenic	-6611	NM_011272	19773	Mm.5033	NM_011272	ENSMUSG00000039097	Rln1	Rln|rlx	relaxin 1	protein-coding	1.22658	1.53816	4.22823	0.000188724	0.000705329	0.713556
1398	1399	chr3-4126	chr3	157931531	157931837	+	0		Intergenic	Intergenic	-6621	NM_145953	107869	Mm.28301	NM_145953	ENSMUSG00000028179	Cth	0610010I13Rik|AI314617|BC019483|CSE|Cys3	cystathionase (cystathionine gamma-lyase)	protein-coding	1.1494	1.26635	3.77168	0.000675156	0.00216825	-0.436463
1399	1400	chr4-643	chr4	24966024	24967571	+	0		Intergenic	CpG	-6622	NM_030733	81006	Mm.160412	NM_030733	ENSMUSG00000040372	Gpr63	PSP24beta|Psp24-2	G protein-coupled receptor 63	protein-coding	1.90137	3.40691	9.81854	4.26144e-11	1.49195e-09	15.3565
1400	1401	chr18-2120	chr18	78172147	78172949	+	0		intron (NM_207651, intron 12 of 21)	intron (NM_207651, intron 12 of 21)	6624	NM_001110273	27411	Mm.44158	NM_030683	ENSMUSG00000024552	Slc14a2	UT-A1|UT-A3	solute carrier family 14 (urea transporter), member 2	protein-coding	1.00889	2.5025	5.56756	4.0292e-06	2.40408e-05	4.24703
1401	1402	chr10-613	chr10	19718641	19719790	+	0		intron (NM_172786, intron 1 of 6)	intron (NM_172786, intron 1 of 6)	6628	NM_172786	237313	Mm.234667	NM_172786	ENSMUSG00000020007	Il20ra	E230031K19	interleukin 20 receptor, alpha	protein-coding	1.21373	4.53213	9.1922	2.01335e-10	5.23905e-09	13.7761
1402	1403	chr6-3997	chr6	130136152	130136901	+	0		intron (NM_013793, intron 3 of 7)	intron (NM_013793, intron 3 of 7)	-6628	NM_001101620	16639	Mm.439698	NM_010650	ENSMUSG00000089727	Klra8	Cmv-1|Cmv1|Ly49h|Ly49u<129>	killer cell lectin-like receptor, subfamily A, member 8	protein-coding	1.5101	0.605823	3.22643	0.00292472	0.00784587	-1.63535
1403	1404	chr1-1836	chr1	78203559	78203981	+	0		Intergenic	Intergenic	-6634	NM_001159520	18505	Mm.1371	NM_008781	ENSMUSG00000004872	Pax3	Pax-3|Sp|Splchl2|splotch	paired box 3	protein-coding	1.27754	0.471158	3.87892	0.000502052	0.00166958	-0.141402
1404	1405	chr5-561	chr5	24914749	24915557	+	0		intron (NM_145401, intron 4 of 15)	ORR1B1|LTR|ERVL-MaLR	-6644	NM_001170555	108099	Mm.33649	NM_145401	ENSMUSG00000028944	Prkag2	2410051C13Rik|AAKG|AAKG2|AI854673|H91620p|WPWS	protein kinase, AMP-activated, gamma 2 non-catalytic subunit	protein-coding	1.97154	3.91516	9.29237	1.56518e-10	4.2788e-09	14.0922
1405	1406	chr12-1239	chr12	40140709	40141058	+	0		Intergenic	Intergenic	-6655	NM_009132	20259	Mm.2416	NM_009132	ENSMUSG00000002565	Scin	AW545522|adseverin	scinderin	protein-coding	1.11649	0.531478	3.5138	0.00136307	0.00402423	-1.04243
1406	1407	chr1-4	chr1	4490576	4490821	+	0		TTS (NM_001289465)	TTS (NM_001289465)	6656	NM_001289467	20671	Mm.279103	NM_011441	ENSMUSG00000025902	Sox17	-	SRY (sex determining region Y)-box 17	protein-coding	1.57893	1.0503	5.59969	3.67262e-06	2.21613e-05	4.37447
1407	1408	chr7-1173	chr7	30966437	30967189	+	0		intron (NM_001164184, intron 2 of 8)	intron (NM_001164184, intron 2 of 8)	6656	NM_001164184	54135	Mm.4067	NM_017405	ENSMUSG00000001247	Lsr	ILDR3|Lisch7	lipolysis stimulated lipoprotein receptor	protein-coding	1.00931	3.2858	4.8525	3.17219e-05	0.00014714	2.08726
1408	1409	chr7-4971	chr7	143748454	143748805	+	0		Intergenic	Intergenic	-6666	NM_024289	79196	Mm.21199	NM_024289	ENSMUSG00000037606	Osbpl5	1110006M06Rik|AI462538|ORP5|Obph1|Osbp2	oxysterol binding protein-like 5	protein-coding	1.29178	1.94309	5.43373	5.92874e-06	3.37477e-05	3.94118
1409	1410	chr18-1677	chr18	65599639	65600392	+	0		intron (NM_001361051, intron 1 of 8)	intron (NM_001361051, intron 1 of 8)	-6668	NM_001361052	328977	Mm.286232	NM_207255	ENSMUSG00000042439	Zfp532	C530030I18Rik|Znf532|mKIAA1629	zinc finger protein 532	protein-coding	1.05191	1.52176	4.31663	0.000146935	0.0005663	0.912668
1410	1411	chr11-2010	chr11	61349274	61349844	+	0		intron (NM_026183, intron 14 of 16)	intron (NM_026183, intron 14 of 16)	-6699	NM_001033542	380701	Mm.340166	NM_001033542	ENSMUSG00000069855	Slc47a2	4933429E10Rik	solute carrier family 47, member 2	protein-coding	1.20885	2.0692	5.27945	9.2565e-06	4.97133e-05	3.51319
1411	1412	chr13-973	chr13	34956854	34957358	+	0		intron (NM_026947, intron 3 of 8)	intron (NM_026947, intron 3 of 8)	6703	NM_026947	69123	Mm.482475	NM_026947	ENSMUSG00000021416	Eci3	1810022C23Rik|Kseg2	enoyl-Coenzyme A delta isomerase 3	protein-coding	1.56137	2.53298	6.91738	8.62092e-08	8.57565e-07	7.96628
1412	1413	chr7-2998	chr7	92630310	92630535	+	0		intron (NM_028665, intron 2 of 11)	intron (NM_028665, intron 2 of 11)	6720	NM_028665	73845	Mm.73248	NM_028665	ENSMUSG00000041343	Ankrd42	4931426M20|4933417L02Rik|Ikbn	ankyrin repeat domain 42	protein-coding	1.08809	0.257833	2.9912	0.0053647	0.0133053	-2.20561
1413	1414	chr14-594	chr14	25527361	25528051	+	0		intron (NM_183208, intron 2 of 23)	intron (NM_183208, intron 2 of 23)	-6733	NR_037236	100526533		NR_037236	ENSMUSG00000093081	Mir3075	mir-3075|mmu-mir-3075	microRNA 3075	ncRNA	1.8077	4.21974	10.8097	4.05203e-12	2.31045e-10	17.6706
1414	1415	chr13-937	chr13	33077108	33077626	+	0		Intergenic	MLT1A1|LTR|ERVL-MaLR	-6736	NM_173052	282663	Mm.314490	NM_173052	ENSMUSG00000051029	Serpinb1b	6330533H24Rik|EIB|Serpin1b1|ovalbumin	serine (or cysteine) peptidase inhibitor, clade B, member 1b	protein-coding	2.34057	2.03168	4.87335	2.98735e-05	0.000139581	2.42671
1415	1416	chr7-4207	chr7	126421854	126422206	+	0		Intergenic	RMER19A|LTR|ERVK	-6737	NM_030566	70314	Mm.35467	NM_030566	ENSMUSG00000030727	Rabep2	2610011A08Rik|AI462746|Fra	rabaptin, RAB GTPase binding effector protein 2	protein-coding	1.10218	1.70759	4.08614	0.000281612	0.00100358	0.305681
1416	1417	chr2-3331	chr2	104487564	104487900	+	0		intron (NM_010434, intron 1 of 15)	intron (NM_010434, intron 1 of 15)	6757	NM_010434	15259	Mm.257925	NM_010434	ENSMUSG00000027177	Hipk3	DYRK6|FIST3|PKY|mir-1902	homeodomain interacting protein kinase 3	protein-coding	1.093	0.383064	2.89998	0.00675338	0.016235	-2.40432
1417	1418	chr2-4209	chr2	131902939	131903397	+	0		Intergenic	Intergenic	-6760	NM_001278256	19122	Mm.648	NM_011170	ENSMUSG00000079037	Prnp	AA960666|AI325101|CD230|PrP|PrP<C>|PrPC|PrPSc|Prn-i|Prn-p|Sinc|prP27-30|prP33-35C	prion protein	protein-coding	1.79278	2.80013	6.39595	3.74942e-07	3.03935e-06	6.55172
1418	1419	chr2-604	chr2	19004887	19005293	+	0		Intergenic	Intergenic	6771	NR_024323	74629	Mm.117687	NR_024323	ENSMUSG00000026736	4930426L09Rik	-	RIKEN cDNA 4930426L09 gene	ncRNA	1.32136	1.31292	3.7237	0.000770279	0.00243582	-0.603199
1419	1420	chr8-3732	chr8	125727311	125727554	+	0		Intergenic	Intergenic	-6771	NM_001310688	66566	Mm.25296	NM_025636	ENSMUSG00000031851	Ntpcr	2310079N02Rik|AI449709	nucleoside-triphosphatase, cancer-related	protein-coding	1.16497	0.908877	3.53248	0.00129609	0.00384625	-0.971687
1420	1421	chr8-512	chr8	23027784	23028860	+	0		intron (NM_001110783, intron 1 of 43)	intron (NM_001110783, intron 1 of 43)	-6777	NM_001277281	11733	Mm.334444	NM_031158	ENSMUSG00000031543	Ank1	Ank-1|nb|pale	ankyrin 1, erythroid	protein-coding	1.04129	3.75525	6.64381	1.85866e-07	1.65765e-06	7.0774
1421	1422	chr5-48	chr5	3886699	3887604	+	0		Intergenic	Intergenic	6782	NM_172135	545725	Mm.99593	NM_172135	ENSMUSG00000040429	Mterf1a	4931431L11Rik|9230106K09Rik|Mterf|Mterf1|mTERF1b	mitochondrial transcription termination factor 1a	protein-coding	1.35763	2.79444	6.87447	9.72028e-08	9.49649e-07	7.84683
1422	1423	chr2-4287	chr2	132873840	132874302	+	0		intron (NM_177303, intron 3 of 4)	intron (NM_177303, intron 3 of 4)	6791	NM_177303	320974	Mm.357342	NM_177303	ENSMUSG00000043110	Lrrn4	B430119L13Rik|Nlrr4	leucine rich repeat neuronal 4	protein-coding	1.19128	0.843784	3.39799	0.00185916	0.00527646	-1.31214
1423	1424	chr4-4539	chr4	148633464	148634153	+	0		Intergenic	RLTR30|LTR|ERV1	-6812	NR_149751	230908	Mm.22453	NM_145556	ENSMUSG00000041459	Tardbp	1190002A23Rik|C85084|TDP-43|Tdp43	TAR DNA binding protein	protein-coding	1.69599	2.70944	8.21509	2.5142e-09	4.21762e-08	11.3625
1424	1425	chr18-1084	chr18	44387019	44387634	+	0		intron (NM_027490, intron 1 of 10)	intron (NM_027490, intron 1 of 10)	6826	NM_027490	70640	Mm.87629	NM_027490	ENSMUSG00000024472	Dcp2	2410015D23Rik|5730537H01Rik|AL118268	decapping mRNA 2	protein-coding	1.05766	2.27943	5.43589	5.89184e-06	3.35519e-05	3.90495
1425	1426	chr4-2912	chr4	121023740	121024418	+	0		Intergenic	Intergenic	-6832	NM_133716	69780	Mm.271819	NM_133716	ENSMUSG00000032870	Smap2	1810031K02Rik|AA408614|Smap1l	small ArfGAP 2	protein-coding	1.27833	2.27156	5.09924	1.5575e-05	7.86117e-05	2.98779
1426	1427	chr13-1920	chr13	59718855	59719382	+	0		exon (NM_001167593, exon 4 of 4)	exon (NM_001167593, exon 4 of 4)	6834	NM_001167593	238662	Mm.295939	NM_001167593	ENSMUSG00000091311	Spata31d1b	EG238662|Fam75d1b|Gm4934	spermatogenesis associated 31 subfamily D, member 1B	protein-coding	1.14255	1.62892	4.61878	6.20733e-05	0.000265528	1.71934
1427	1428	chr18-2070	chr18	77072380	77072659	+	0		intron (NM_001164170, intron 1 of 12)	intron (NM_001164170, intron 1 of 12)	6839	NM_001164170	17344	Mm.6370	NM_008602	ENSMUSG00000025423	Pias2	6330408K17Rik|AI462206|ARIP3|AU018068|Dib|Miz1|PIASxalpha|PIASxb|PIASxbeta|SIZ2	protein inhibitor of activated STAT 2	protein-coding	2.12355	0.840756	6.42971	3.40664e-07	2.79529e-06	6.42092
1428	1429	chr5-1815	chr5	73249558	73249999	+	0		intron (NM_028194, intron 1 of 62)	intron (NM_028194, intron 1 of 62)	6840	NM_028194	72313	Mm.260594	NM_028194	ENSMUSG00000070733	Fryl	2010313D22Rik|2310004H21Rik|2510002A14Rik|9030227G01Rik|mKIAA0826	FRY like transcription coactivator	protein-coding	1.12941	1.75043	4.05317	0.000308883	0.00108818	0.211779
1429	1430	chr13-2881	chr13	93764432	93765247	+	0		Intergenic	Intergenic	-6840	NM_009712	11881	Mm.300178	NM_009712	ENSMUSG00000042082	Arsb	1110007C02Rik|AI480648|As-1|As-1r|As-1s|As-1t|As1|As1-r|As1-s|As1-t|Asr-1|Ast-1	arylsulfatase B	protein-coding	1.64518	4.53694	9.27702	1.62661e-10	4.41971e-09	14.0183
1430	1431	chr13-694	chr13	24621274	24621627	+	0		intron (NM_178658, intron 1 of 13)	intron (NM_178658, intron 1 of 13)	6844	NM_001286101	193385	Mm.217319	NM_029679	ENSMUSG00000036006	Ripor2	Fam65b	RHO family interacting cell polarization regulator 2	protein-coding	1.08191	1.65662	4.60957	6.37323e-05	0.000271801	1.70317
1431	1432	chr7-1666	chr7	45935169	45935351	+	0		intron (NM_001033243, intron 2 of 12)	intron (NM_001033243, intron 2 of 12)	6862	NM_001033243	211535	Mm.227539	NM_001033243	ENSMUSG00000040189	Ccdc114	-	coiled-coil domain containing 114	protein-coding	1.21488	1.71342	4.25421	0.000175359	0.000661028	0.776116
1432	1433	chr7-1039	chr7	29296984	29297299	+	0		Intergenic	Intergenic	-6864	NM_013874	29861	Mm.101885	NM_013874	ENSMUSG00000030584	Dpf1	Neud4	D4, zinc and double PHD fingers family 1	protein-coding	1.19126	1.25596	4.12892	0.000249712	0.000903708	0.468181
1433	1434	chr7-3166	chr7	99374489	99374791	+	0		Intergenic	Intergenic	-6878	NM_001362166	233552	Mm.286317	NM_201352	ENSMUSG00000035314	Gdpd5	BC024955|Gde2	glycerophosphodiester phosphodiesterase domain containing 5	protein-coding	1.05236	0.326089	2.54522	0.0160362	0.0342564	-3.14162
1434	1435	chr13-1526	chr13	49241272	49241524	+	0		intron (NM_028340, intron 1 of 4)	B3A|SINE|B2	6896	NM_025491	66329	Mm.34308	NM_025491	ENSMUSG00000021384	Susd3	1700017I11Rik|2810440J20Rik	sushi domain containing 3	protein-coding	1.91673	2.31791	8.41985	1.46622e-09	2.69261e-08	11.7795
1435	1436	chr7-2595	chr7	80179754	80180117	+	0		Intergenic	Intergenic	-6906	NM_013659	20352	Mm.275909	NM_013659	ENSMUSG00000030539	Sema4b	SemC|Semac|mKIAA1745	sema domain, immunoglobulin domain (Ig), transmembrane domain (TM) and short cytoplasmic domain, (semaphorin) 4B	protein-coding	1.53248	1.69768	4.37809	0.0001234	0.000485263	1.1077
1436	1437	chr6-3796	chr6	128406272	128407075	+	0		intron (NM_001162858, intron 3 of 5)	PB1D7|SINE|Alu	6907	NM_001162858	60345	Mm.269883	NM_021717	ENSMUSG00000001520	Nrip2	AW491344|NIX1	nuclear receptor interacting protein 2	protein-coding	1.21924	3.02132	5.99539	1.1766e-06	8.20014e-06	5.4101
1437	1438	chr1-4531	chr1	170167761	170168348	+	0		intron (NM_133806, intron 1 of 10)	intron (NM_133806, intron 1 of 10)	6910	NM_001305045	107652	Mm.27969	NM_133806	ENSMUSG00000026670	Uap1	AA420407|AA437972|AGX-1|AGX-2|AGX1|AgX|ESTM38|SPAG2	UDP-N-acetylglucosamine pyrophosphorylase 1	protein-coding	1.84095	3.25337	10.0592	2.37917e-11	9.36464e-10	15.8977
1438	1439	chr4-3051	chr4	124843473	124843796	+	0		intron (NM_008636, intron 10 of 10)	intron (NM_008636, intron 10 of 10)	6930	NM_001347196	68920	Mm.272397	NM_001142727	ENSMUSG00000078570	1110065P20Rik	C530005M16Rik	RIKEN cDNA 1110065P20 gene	protein-coding	1.11415	1.45757	4.07847	0.000287733	0.00102254	0.310274
1439	1440	chr1-4155	chr1	160785693	160786323	+	0		intron (NM_013862, intron 1 of 20)	intron (NM_013862, intron 1 of 20)	6930	NM_013862	29809	Mm.25833	NM_013862	ENSMUSG00000026721	Rabgap1l	5830411O09Rik|8430421H08Rik|9630005B12Rik|AW049894|HHL|Hh1|mKIAA0471	RAB GTPase activating protein 1-like	protein-coding	1.27442	1.99043	6.36987	4.0378e-07	3.23466e-06	6.48918
1440	1441	chr1-784	chr1	40797297	40797906	+	0		Intergenic	Intergenic	-6944	NM_172499	211798	Mm.235443	NM_172499	ENSMUSG00000041945	Mfsd9	4931419K03Rik	major facilitator superfamily domain containing 9	protein-coding	1.02565	1.75216	5.01346	1.99488e-05	9.76729e-05	2.77489
1441	1442	chr1-4563	chr1	170934161	170934893	+	0		Intergenic	Intergenic	-6944	NM_001160215	98752	Mm.1850	NM_145141	ENSMUSG00000038421	Fcrla	BB219290|FCRL|FCRL1|FREB|Fcrlm1|Fcrx|Freb1|mFREB|mFcrX	Fc receptor-like A	protein-coding	1.25301	2.22851	3.35205	0.00210068	0.0058724	-1.59189
1442	1443	chr6-3830	chr6	128832908	128833641	+	0		Intergenic	L1MCa|LINE|L1	-6959	NM_030599	80782	Mm.6180	NM_030599	ENSMUSG00000079298	Klrb1b	Klrb1d|Ly55b|Ly55d|NKR-P1B|NKR-P1D|Nkrp1-b|Nkrp1b|Nkrp1d|ly-55b|ly-55d	killer cell lectin-like receptor subfamily B member 1B	protein-coding	2.18872	3.21845	10.3201	1.27524e-11	5.69672e-10	16.5383
1443	1444	chr10-1787	chr10	59623492	59623817	+	0		Intergenic	Intergenic	-6962	NM_001033259	215999	Mm.296470	NM_001033259	ENSMUSG00000009647	Mcu	2010012O16Rik|AV064928|C10orf42|Ccdc109a|D130073L02Rik|Gm64	mitochondrial calcium uniporter	protein-coding	1.05192	0.0579247	2.88673	0.00698124	0.0167069	-2.43958
1444	1445	chr6-3478	chr6	122560555	122561009	+	0		intron (NM_009645, intron 2 of 4)	intron (NM_009645, intron 2 of 4)	6973	NM_009645	11628	Mm.391503	NM_009645	ENSMUSG00000040627	Aicda	Aid|Arp2	activation-induced cytidine deaminase	protein-coding	1.01643	1.99548	4.89218	2.8297e-05	0.000132987	2.43191
1445	1446	chr9-2539	chr9	79970523	79971281	+	0		intron (NM_001357352, intron 1 of 5)	intron (NM_001357352, intron 1 of 5)	6980	NM_001081243	70598	Mm.23049	NM_001081243	ENSMUSG00000034898	Filip1	5730485H21Rik|AI843021	filamin A interacting protein 1	protein-coding	1.04017	1.92361	2.81096	0.0084296	0.0196738	-2.84094
1446	1447	chr6-813	chr6	38669678	38670432	+	0		intron (NM_001101507, intron 1 of 4)	HAL1|LINE|L1	6986	NM_001101507	665180	Mm.349066	NM_001101507	ENSMUSG00000079598	Clec2l	AI414054|AW122724|Gm1064	C-type lectin domain family 2, member L	protein-coding	1.44695	3.41213	8.60802	8.97476e-10	1.79016e-08	12.3851
1447	1448	chr7-4867	chr7	142113412	142114414	+	0		Intergenic	Intergenic	6987	NM_001347558	108167466	Mm.365101	NM_001347558	ENSMUSG00000109859	Gm45618	-	predicted gene 45618	protein-coding	1.04133	2.55212	3.90079	0.000472494	0.00158293	-0.341249
1448	1449	chr9-2386	chr9	75434007	75435038	+	0		Intergenic	PB1D10|SINE|Alu	-7002	NM_001039522	235497	Mm.41508	NM_001006122	ENSMUSG00000042487	Leo1	Gm185	Leo1, Paf1/RNA polymerase II complex component	protein-coding	1.1428	4.94952	8.71108	6.87234e-10	1.43092e-08	12.4927
1449	1450	chr11-3647	chr11	95907539	95908194	+	0		intron (NM_008081, intron 1 of 10)	intron (NM_008081, intron 1 of 10)	7005	NM_008081	14422	Mm.340702	NM_008081	ENSMUSG00000013418	B4galnt2	AI593864|Dlb-1|Dlb1|Galg2|Galgt2|Ggm3|Igf2bp1	beta-1,4-N-acetyl-galactosaminyl transferase 2	protein-coding	1.53733	3.03412	6.90222	8.99416e-08	8.882e-07	7.9255
1450	1451	chr7-4992	chr7	144907937	144908232	+	0		Intergenic	URR1B|DNA|hAT-Charlie	-7016	NM_028184	72284	Mm.273049	NM_028184	ENSMUSG00000031072	Oraov1	2210010N10Rik|TAOS1	oral cancer overexpressed 1	protein-coding	2.1769	0.39281	6.29897	4.94054e-07	3.84981e-06	6.05351
1451	1452	chr1-126	chr1	10225323	10225963	+	0		intron (NM_001102430, intron 1 of 37)	Lx3_Mus|LINE|L1	7027	NM_001102430	211673	Mm.229141	NM_001102430	ENSMUSG00000067851	Arfgef1	ARFGEP1|BIG1|D130059B05Rik|D730028O18Rik|P200	ADP-ribosylation factor guanine nucleotide-exchange factor 1(brefeldin A-inhibited)	protein-coding	1.56488	2.77443	8.59596	9.26033e-10	1.83867e-08	12.3396
1452	1453	chr10-1627	chr10	53525392	53526665	+	0		Intergenic	RMER19C|LTR|ERVK	-7039	NR_037973	100502868	Mm.297722	NR_037973	ENSMUSG00000112739	Gm20597	B230314j19	predicted gene, 20597	ncRNA	1.26666	3.78207	7.87289	6.26463e-09	9.11254e-08	10.4295
1453	1454	chr7-3204	chr7	99835329	99835588	+	0		Intergenic	L1MA5|LINE|L1	-7041	NM_016720	50877	Mm.103703	NM_016720	ENSMUSG00000035239	Neu3	-	neuraminidase 3	protein-coding	1.02455	0.468655	2.93924	0.00611859	0.0149121	-2.35715
1454	1455	chr15-2850	chr15	91680149	91680409	+	0		intron (NM_025730, intron 3 of 50)	intron (NM_025730, intron 3 of 50)	7055	NM_025730	66725	Mm.37558	NM_025730	ENSMUSG00000036273	Lrrk2	4921513O20Rik|9330188B09Rik|AW561911|D630001M17Rik|Gm927|cI-46	leucine-rich repeat kinase 2	protein-coding	2.2455	0.246305	4.1544	0.000232433	0.000847888	0.565832
1455	1456	chr8-274	chr8	13967330	13968114	+	0		intron (NM_001361630, intron 2 of 3)	intron (NM_001361630, intron 2 of 3)	7055	NM_173744	72148	Mm.5727	NM_173744	ENSMUSG00000050052	Tdrp	2610019F03Rik	testis development related protein	protein-coding	1.02106	2.1239	4.34628	0.000135073	0.000525467	0.873892
1456	1457	chr12-807	chr12	24644115	24644511	+	0		Intergenic	Intergenic	-7058	NM_178357	194655	Mm.9616	NM_178357	ENSMUSG00000020653	Klf11	9830142A17|D12Ertd427e|Tieg2|Tieg2b|Tieg3	Kruppel-like factor 11	protein-coding	1.76126	1.95416	6.53954	2.49535e-07	2.14031e-06	6.94878
1457	1458	chr9-3418	chr9	108443403	108443691	+	0		intron (NM_001004192, intron 2 of 3)	intron (NM_001004192, intron 2 of 3)	7065	NM_001004192	434439	Mm.78372	NM_001004192	ENSMUSG00000050641	BC048562	-	cDNA sequence BC048562	protein-coding	1.24301	0.965385	3.77287	0.000672948	0.00216228	-0.429572
1458	1459	chr3-1576	chr3	81924710	81926324	+	0		Intergenic	Intergenic	-7084	NM_177662	229445	Mm.254642	NM_177662	ENSMUSG00000028015	Ctso	A330105D01Rik|AI118514	cathepsin O	protein-coding	1.39811	3.92813	8.21991	2.48231e-09	4.17109e-08	11.3321
1459	1460	chr18-364	chr18	14675480	14676165	+	0		intron (NM_009280, intron 2 of 10)	intron (NM_009280, intron 2 of 10)	7092	NM_009280	268996	Mm.31761	NM_009280	ENSMUSG00000037013	Ss18	D130059H17|Ssxt|Syt	SS18, nBAF chromatin remodeling complex subunit	protein-coding	1.72067	2.99364	8.54559	1.05566e-09	2.0515e-08	12.2045
1460	1461	chr3-159	chr3	10342314	10343196	+	0		intron (NM_025512, intron 6 of 7)	RLTR20D|LTR|ERVK	-7099	NM_001010834	241877	Mm.442146	NM_001010834	ENSMUSG00000058921	Slc10a5	Gm405|mP5	solute carrier family 10 (sodium/bile acid cotransporter family), member 5	protein-coding	1.15131	5.18404	9.1782	2.08568e-10	5.38516e-09	13.641
1461	1462	chr10-1458	chr10	43818709	43818908	+	0		Intergenic	Intergenic	-7099	NR_131055	71018	Mm.410796	NR_131055	ENSMUSG00000111342	4933404K13Rik	-	RIKEN cDNA 4933404K13 gene	ncRNA	1.10221	-0.0733912	2.63719	0.0128791	0.0283467	-2.98387
1462	1463	chr15-1580	chr15	66507558	66508464	+	0		Intergenic	MER77B|LTR|ERVL	-7101	NM_019457	54562	Mm.244890	NM_019457	ENSMUSG00000022375	Lrrc6	LRTP	leucine rich repeat containing 6 (testis)	protein-coding	1.64528	4.14741	9.91781	3.34753e-11	1.22698e-09	15.5967
1463	1464	chr16-1222	chr16	33691348	33691788	+	0		intron (NM_175256, intron 1 of 14)	intron (NM_175256, intron 1 of 14)	7102	NM_175256	77446	Mm.245741	NM_172934	ENSMUSG00000075254	Heg1	4632417D23Rik|5530401I02Rik|9530025L16Rik|BC038614|Gm629	heart development protein with EGF-like domains 1	protein-coding	2.05189	3.13049	10.5628	7.19677e-12	3.6623e-10	16.9702
1464	1465	chr18-1446	chr18	60584476	60584748	+	0		intron (NM_133363, intron 2 of 6)	B3|SINE|B2	7104	NM_133363	170947	Mm.159257	NM_133363	ENSMUSG00000049173	Myoz3	4833419K08Rik|Fatz-3	myozenin 3	protein-coding	1.88239	1.18621	6.74267	1.40696e-07	1.30244e-06	7.40916
1465	1466	chr1-1235	chr1	57852485	57852878	+	0		intron (NM_001164566, intron 1 of 11)	intron (NM_001164566, intron 1 of 11)	7110	NM_001164566	67198	Mm.159989	NM_144882	ENSMUSG00000038305	Spats2l	2810022L02Rik|A230104H11Rik|AA987173|AI480531|AI842453|AW413586	spermatogenesis associated, serine-rich 2-like	protein-coding	1.45478	0.624456	3.6702	0.000891719	0.0027734	-0.636441
1466	1467	chr9-903	chr9	38725164	38725594	+	0		intron (NM_001145957, intron 6 of 18)	intron (NM_001145957, intron 6 of 18)	7111	NM_172767	67776	Mm.290950	NM_172767	ENSMUSG00000023186	Vwa5a	5830475I06Rik|AW552491|BCSC-1|E130119J22|Loh11cr2a	von Willebrand factor A domain containing 5A	protein-coding	1.34446	0.836247	3.9804	0.000378586	0.0013016	0.1089
1467	1468	chr14-2126	chr14	70340894	70341747	+	0		intron (NM_144808, intron 1 of 9)	intron (NM_144808, intron 1 of 9)	7113	NM_001135152	213053	Mm.270647	NM_144808	ENSMUSG00000022094	Slc39a14	FAD-123|ZIP-14|Zip14|fad123	solute carrier family 39 (zinc transporter), member 14	protein-coding	1.57216	3.48008	6.84322	1.06096e-07	1.02176e-06	7.69902
1468	1469	chr11-2527	chr11	72953443	72954620	+	0		Intergenic	Intergenic	-7138	NM_001163336	53313	Mm.6306	NM_016745	ENSMUSG00000020788	Atp2a3	SERCA3b|Serca3	ATPase, Ca++ transporting, ubiquitous	protein-coding	1.19595	3.8495	7.96539	4.88761e-09	7.37624e-08	10.6734
1469	1470	chr7-3980	chr7	120684420	120685112	+	0		intron (NM_001164580, intron 1 of 2)	intron (NM_001164580, intron 1 of 2)	7146	NM_001164580	233812	Mm.276479	NM_001164580	ENSMUSG00000046096	Mosmo	Atthog	modulator of smoothened	protein-coding	1.4732	1.68551	5.62844	3.38043e-06	2.06006e-05	4.47168
1470	1471	chr15-297	chr15	11988690	11989031	+	0		intron (NM_011294, intron 3 of 4)	ORR1B2|LTR|ERVL-MaLR	7147	NM_011294	20024	Mm.41746	NM_011294	ENSMUSG00000022205	Sub1	AI842364|P15|P9|Pc4|Rpo2tc1	SUB1 homolog (S. cerevisiae)	protein-coding	1.22114	0.823162	3.36104	0.00205115	0.00575095	-1.43392
1471	1472	chr12-1290	chr12	41030939	41031537	+	0		intron (NM_053122, intron 2 of 6)	intron (NM_053122, intron 2 of 6)	7148	NM_053122	93757	Mm.363813	NM_053122	ENSMUSG00000056899	Immp2l	AI853880|IMP2|Tg(HLA-A/H2-D)2Enge	IMP2 inner mitochondrial membrane peptidase-like (S. cerevisiae)	protein-coding	1.49884	2.0877	6.26879	5.38423e-07	4.15842e-06	6.21478
1472	1473	chr18-1487	chr18	60970610	60970848	+	0		intron (NM_177407, intron 14 of 17)	intron (NM_177407, intron 14 of 17)	7175	NM_001286809	12322	Mm.131530	NM_009792	ENSMUSG00000024617	Camk2a	CaMKII|R74975|mKIAA0968	calcium/calmodulin-dependent protein kinase II alpha	protein-coding	2.88193	1.59054	8.13559	3.10424e-09	5.01907e-08	10.9608
1473	1474	chr10-2263	chr10	71292320	71292568	+	0		Intergenic	Intergenic	-7182	NM_145420	216080	Mm.270530	NM_145420	ENSMUSG00000019927	Ube2d1	UBCH5	ubiquitin-conjugating enzyme E2D 1	protein-coding	1.21577	0.913374	3.90438	0.000467806	0.00156925	-0.0860696
1474	1475	chr15-762	chr15	36615853	36616486	+	0		Intergenic	Intergenic	-7196	NM_008774	18458	Mm.371570	NM_008774	ENSMUSG00000022283	Pabpc1	PABP|Pabp1|PabpI|Pabpl1|ePAB	poly(A) binding protein, cytoplasmic 1	protein-coding	1.8754	2.61136	7.87559	6.2193e-09	9.06097e-08	10.4833
1475	1476	chr18-121	chr18	6128664	6129131	+	0		intron (NM_001039692, intron 1 of 18)	ORR1F|LTR|ERVL-MaLR	7201	NM_029277	75415	Mm.239675	NM_029277	ENSMUSG00000041225	Arhgap12	2810011M08Rik	Rho GTPase activating protein 12	protein-coding	1.00851	0.889678	3.19967	0.0031365	0.00833892	-1.84904
1476	1477	chr6-1173	chr6	49360387	49360683	+	0		Intergenic	Intergenic	-7204	NM_172727	231946	Mm.35199	NM_172727	ENSMUSG00000047115	Fam221a	D330028D13Rik	family with sequence similarity 221, member A	protein-coding	1.54148	0.768923	4.3549	0.00013181	0.000514362	1.08169
1477	1478	chr10-3175	chr10	88496342	88497170	+	0		intron (NM_144807, intron 1 of 7)	intron (NM_144807, intron 1 of 7)	7214	NM_144807	212862	Mm.288897	NM_144807	ENSMUSG00000060002	Chpt1	-	choline phosphotransferase 1	protein-coding	1.06315	2.40546	4.22599	0.000189927	0.000709364	0.566245
1478	1479	chr16-2759	chr16	92818341	92819378	+	0		intron (NM_001111022, intron 2 of 6)	intron (NM_001111022, intron 2 of 6)	7215	NM_001111022	12394	Mm.4081	NM_009821	ENSMUSG00000022952	Runx1	AML1|CBF-alpha-2|Cbfa2|Pebp2a2|Pebpa2b	runt related transcription factor 1	protein-coding	1.37437	4.7286	10.2142	1.64061e-11	6.96906e-10	16.2745
1479	1480	chr13-1571	chr13	51401232	51401519	+	0		Intergenic	Intergenic	-7243	NM_010101	13610	Mm.136736	NM_010101	ENSMUSG00000067586	S1pr3	AI132464|Edg3|Lpb3|S1p3	sphingosine-1-phosphate receptor 3	protein-coding	1.23473	0.961556	4.33077	0.000141156	0.000546329	1.01235
1480	1481	chr7-3931	chr7	118498785	118499678	+	0		Intergenic	ORR1E|LTR|ERVL-MaLR	-7256	NM_001033380	319622	Mm.323386	NM_001033380	ENSMUSG00000095115	Itpripl2	C130081G24|E030018N11Rik	inositol 1,4,5-triphosphate receptor interacting protein-like 2	protein-coding	1.34065	2.89831	3.33413	0.00220285	0.00612123	-1.69681
1481	1482	chr15-2163	chr15	78834979	78835795	+	0		Intergenic	Intergenic	-7260	NM_027219	104445	Mm.307488	NM_027219	ENSMUSG00000049521	Cdc42ep1	1810058K22Rik|AA980734|Borg5|CEP1|MSE55	CDC42 effector protein (Rho GTPase binding) 1	protein-coding	1.10009	3.86233	6.60596	2.06823e-07	1.81835e-06	7.09636
1482	1483	chr1-1365	chr1	60416383	60417388	+	0		intron (NM_198127, intron 1 of 8)	LTR75|LTR|ERVL	7266	NM_001198571	329165	Mm.212066	NM_198127	ENSMUSG00000026782	Abi2	8430425M24Rik|AI839867|C130078H13	abl-interactor 2	protein-coding	1.1108	4.09204	7.93403	5.31611e-09	7.91601e-08	10.5686
1483	1484	chr6-3694	chr6	127079738	127080600	+	0		exon (NM_022657, exon 3 of 3)	exon (NM_022657, exon 3 of 3)	7267	NM_022657	64654	Mm.347933	NM_022657	ENSMUSG00000000182	Fgf23	-	fibroblast growth factor 23	protein-coding	1.00027	3.49846	6.33253	4.49033e-07	3.54355e-06	6.18708
1484	1485	chr1-48	chr1	7095406	7096970	+	0		intron (NM_183028, intron 1 of 5)	intron (NM_183028, intron 1 of 5)	7268	NM_183028	319263	Mm.21539	NM_183028	ENSMUSG00000051285	Pcmtd1	8430411F12Rik|A030012M09Rik	protein-L-isoaspartate (D-aspartate) O-methyltransferase domain containing 1	protein-coding	1.11617	4.82874	9.82079	4.23804e-11	1.48505e-09	15.2659
1485	1486	chr15-1936	chr15	76440100	76440864	+	0		TTS (NM_001162489)	TTS (NM_001162489)	7268	NR_105919	102465576		NR_105919	ENSMUSG00000099260	Mir6954	Gm27770|mmu-mir-6954	microRNA 6954	ncRNA	1.10516	1.92307	5.66191	3.06956e-06	1.89458e-05	4.55706
1486	1487	chr4-1700	chr4	63853841	63854190	+	0		intron (NM_009403, intron 1 of 3)	intron (NM_009403, intron 1 of 3)	7269	NM_009403	21949	Mm.4664	NM_009403	ENSMUSG00000028362	Tnfsf8	CD153|CD30LG|Cd30l|Tnlg3a	tumor necrosis factor (ligand) superfamily, member 8	protein-coding	1.55287	1.37626	4.6445	5.76628e-05	0.000249005	1.83148
1487	1488	chr4-1286	chr4	48592270	48592624	+	0		intron (NM_021436, intron 1 of 9)	intron (NM_021436, intron 1 of 9)	7273	NM_021436	230157	Mm.422686	NM_021436	ENSMUSG00000028347	Tmeff1	A830033E11|M7365|TR-1|Tr1	transmembrane protein with EGF-like and two follistatin-like domains 1	protein-coding	1.06403	0.433848	2.58209	0.0146934	0.0317805	-3.21998
1488	1489	chr6-3807	chr6	128629992	128630438	+	0		Intergenic	Intergenic	-7281	NM_001159902	17057	Mm.16729	NM_010737	ENSMUSG00000030361	Klrb1a	Ly55a|NKR-P1.7|NKR-P1A|NKRP12|Nkrp1-a|Nkrp1a|ly-55A	killer cell lectin-like receptor subfamily B member 1A	protein-coding	1.10153	0.583258	3.24318	0.00279919	0.00754382	-1.68929
1489	1490	chr15-753	chr15	36562513	36563205	+	0		Intergenic	Intergenic	-7286	NM_025712	66696	Mm.253627	NM_025712	ENSMUSG00000013611	Snx31	4631426E05Rik	sorting nexin 31	protein-coding	1.70423	4.41869	9.36827	1.29447e-10	3.6645e-09	14.251
1490	1491	chr8-1046	chr8	41381827	41382189	+	0		Intergenic	RLTR13C3|LTR|ERVK	-7311	NM_019734	11886	Mm.22547	NM_019734	ENSMUSG00000031591	Asah1	2310081N20Rik|AC|Asah	N-acylsphingosine amidohydrolase 1	protein-coding	1.12948	0.745317	4.15357	0.000232975	0.000849633	0.557781
1491	1492	chr8-2486	chr8	94378896	94379325	+	0		Intergenic	Intergenic	-7319	NM_001357205	64209	Mm.29151	NM_022331	ENSMUSG00000031770	Herpud1	Herp|Mifl|SUP	homocysteine-inducible, endoplasmic reticulum stress-inducible, ubiquitin-like domain member 1	protein-coding	1.04891	0.871251	2.51907	0.0170565	0.0361074	-3.36822
1492	1493	chr15-2026	chr15	77721645	77721852	+	0		Intergenic	Intergenic	-7324	NM_173743	71898	Mm.422856	NM_173743	ENSMUSG00000068246	Apol9b	2310016F22Rik	apolipoprotein L 9b	protein-coding	1.4032	0.917762	4.43445	0.000105109	0.000422064	1.28666
1493	1494	chr5-3873	chr5	130036425	130036840	+	0		intron (NM_007761, intron 2 of 5)	intron (NM_007761, intron 2 of 5)	7326	NM_007761	12909	Mm.18072	NM_007761	ENSMUSG00000025532	Crcp	AL022669	calcitonin gene-related peptide-receptor component protein	protein-coding	1.02331	1.59255	4.02271	0.000336381	0.00117355	0.158362
1494	1495	chr17-1451	chr17	29498227	29498516	+	0		Intergenic	Intergenic	7326	NM_008842	18712	Mm.405293	NM_008842	ENSMUSG00000024014	Pim1	Pim-1	proviral integration site 1	protein-coding	1.02712	1.621	3.96545	0.000394706	0.0013501	0.0216513
1495	1496	chr9-2498	chr9	78474121	78474667	+	0		TTS (NM_026658)	TTS (NM_026658)	7330	NM_010106	13627	Mm.138471	NM_010106	ENSMUSG00000037742	Eef1a1	-	eukaryotic translation elongation factor 1 alpha 1	protein-coding	1.3098	1.66966	5.95456	1.32284e-06	9.07155e-06	5.35991
1496	1497	chr7-2204	chr7	68283440	68284421	+	0		intron (NM_001013811, intron 1 of 8)	intron (NM_001013811, intron 1 of 8)	-7336	NR_040340	100504026	Mm.426764	NR_040340	ENSMUSG00000086628	Gm16157	-	predicted gene 16157	ncRNA	1.18572	4.08032	7.59378	1.33309e-08	1.73323e-07	9.67435
1497	1498	chr6-1326	chr6	52305809	52306511	+	0		Intergenic	CpG	-7338	NM_007966	14028	Mm.389754	NM_007966	ENSMUSG00000005503	Evx1	Evx-1	even-skipped homeobox 1	protein-coding	1.32089	2.53737	5.90896	1.50786e-06	1.01782e-05	5.21615
1498	1499	chr5-2013	chr5	86078705	86079474	+	0		intron (NM_001310639, intron 2 of 7)	intron (NM_001310639, intron 2 of 7)	7343	NM_019992	56792	Mm.131237	NM_019992	ENSMUSG00000029254	Stap1	AI586015|Brdg1|STAP-1	signal transducing adaptor family member 1	protein-coding	1.57178	2.53317	5.36418	7.24716e-06	4.01697e-05	3.67369
1499	1500	chr4-925	chr4	41307362	41307681	+	0		intron (NM_026893, intron 2 of 8)	intron (NM_026893, intron 2 of 8)	7380	NM_026893	68970	Mm.28891	NM_026893	ENSMUSG00000028436	Dcaf12	1500001L20Rik|5830424K06Rik|AA420338|AI851081|Wdr40a	DDB1 and CUL4 associated factor 12	protein-coding	1.50246	1.82042	6.17034	7.13088e-07	5.30817e-06	5.94145
1500	1501	chr9-4142	chr9	123869136	123869688	+	0		Intergenic	Intergenic	-7383	NM_011798	23832	Mm.390241	NM_011798	ENSMUSG00000060509	Xcr1	Ccxcr1|Gpr5|mXcr1	chemokine (C motif) receptor 1	protein-coding	1.71961	1.95706	6.54666	2.44562e-07	2.10371e-06	6.9643
1501	1502	chr9-1958	chr9	64227417	64228217	+	0		intron (NM_008927, intron 1 of 10)	intron (NM_008927, intron 1 of 10)	-7384	NM_033607	93841	Mm.390180	NM_033607	ENSMUSG00000035337	Uchl4	-	ubiquitin carboxyl-terminal esterase L4	protein-coding	1.24555	2.42379	6.45181	3.19949e-07	2.64827e-06	6.70145
1502	1503	chr9-3403	chr9	108182893	108183079	+	0		intron (NM_007567, intron 1 of 11)	intron (NM_007567, intron 1 of 11)	7397	NM_007567	12217	Mm.20425	NM_007567	ENSMUSG00000032589	Bsn	-	bassoon	protein-coding	1.26324	0.888685	3.88408	0.00049492	0.00164893	-0.129002
1503	1504	chr1-1424	chr1	60985075	60985563	+	0		intron (NM_017480, intron 1 of 4)	intron (NM_017480, intron 1 of 4)	7405	NM_017480	54167	Mm.42044	NM_017480	ENSMUSG00000026009	Icos	AILIM|CCLP|CRP-1|H4|Ly115	inducible T cell co-stimulator	protein-coding	2.3607	1.9006	8.46412	1.30578e-09	2.43661e-08	11.7836
1504	1505	chr8-2642	chr8	104434812	104436446	+	0		intron (NM_001013380, intron 4 of 12)	intron (NM_001013380, intron 4 of 12)	7418	NM_001013380	234663	Mm.289583	NM_001013380	ENSMUSG00000035770	Dync1li2	AA409702|C920003I06|Dncli2|Dnclic2|LIC2	dynein, cytoplasmic 1 light intermediate chain 2	protein-coding	1.21752	4.30481	4.1769	0.000218152	0.000802085	0.124049
1505	1506	chr7-1711	chr7	47015556	47016182	+	0		Intergenic	LTR41|LTR|ERVL	-7455	NM_175318	101685	Mm.155687	NM_175318	ENSMUSG00000049516	Spty2d1	5830435K17Rik|AI852426|P16H6	SPT2, Suppressor of Ty, domain containing 1 (S. cerevisiae)	protein-coding	1.08507	2.89219	7.20141	3.91313e-08	4.34184e-07	8.71221
1506	1507	chr5-618	chr5	28157943	28158535	+	0		Intergenic	Intergenic	-7457	NM_010134	13799	Mm.4298	NM_010134	ENSMUSG00000039095	En2	BB131122|En-2	engrailed 2	protein-coding	1.01181	1.1543	3.10176	0.00404285	0.0103895	-2.12393
1507	1508	chr1-774	chr1	40522413	40523231	+	0		intron (NM_010553, intron 3 of 12)	intron (NM_010553, intron 3 of 12)	7460	NM_010553	16174	Mm.20466	NM_010553	ENSMUSG00000026068	Il18rap	AcPL|IL-18R-beta|IL-18RAcP|IL-18Rbeta|IL-1RAcPL	interleukin 18 receptor accessory protein	protein-coding	1.08278	3.02978	7.34025	2.668e-08	3.14551e-07	9.00632
1508	1509	chr10-4333	chr10	122054418	122055137	+	0		Intergenic	Intergenic	-7462	NM_001081037	117600	Mm.288698	NM_001081037	ENSMUSG00000020121	Srgap1	4930572H05Rik|Arhgap13	SLIT-ROBO Rho GTPase activating protein 1	protein-coding	1.21194	3.35502	6.98719	7.09422e-08	7.23761e-07	8.09327
1509	1510	chr10-330	chr10	12930376	12930834	+	0		Intergenic	Intergenic	-7478	NR_038027	320273	Mm.417706	NR_038027	ENSMUSG00000097378	B230208H11Rik	-	RIKEN cDNA B230208H11 gene	ncRNA	1.34895	1.42281	4.96773	2.27605e-05	0.000109763	2.6874
1510	1511	chr14-627	chr14	25776168	25776506	+	0		Intergenic	Intergenic	-7481	NM_001101433	71918	Mm.41904	NM_001101433	ENSMUSG00000055538	Zcchc24	2310047A01Rik	zinc finger, CCHC domain containing 24	protein-coding	1.82893	1.44499	5.60726	3.59332e-06	2.17448e-05	4.41003
1511	1512	chr6-2405	chr6	88634812	88635055	+	0		Intergenic	MT2A|LTR|ERVL	-7485	NM_001278671	74589	Mm.196226	NM_029013	ENSMUSG00000033182	Kbtbd12	4833415F11Rik|4933428M03Rik|Klhdc6	kelch repeat and BTB (POZ) domain containing 12	protein-coding	1.27078	-0.489267	3.46626	0.00154895	0.00450018	-1.18956
1512	1513	chr19-869	chr19	18623818	18624833	+	0		intron (NM_017375, intron 1 of 9)	intron (NM_017375, intron 1 of 9)	7488	NM_017375	20409	Mm.172222	NM_017375	ENSMUSG00000024725	Ostf1	C78236|SH3P2|Sh3d3	osteoclast stimulating factor 1	protein-coding	1.44102	3.28865	11.0874	2.14382e-12	1.39321e-10	18.3036
1513	1514	chr7-3012	chr7	92866493	92867000	+	0		intron (NM_001355126, intron 2 of 5)	intron (NM_001355126, intron 2 of 5)	7501	NM_001080995	74041	Mm.26468	NM_028729	ENSMUSG00000030641	Ddias	4632434I11Rik|noxin	DNA damage-induced apoptosis suppressor	protein-coding	1.68402	1.90229	7.01233	6.61429e-08	6.81627e-07	8.21499
1514	1515	chr4-2716	chr4	117002599	117003118	+	0		intron (NM_175244, intron 18 of 20)	intron (NM_175244, intron 18 of 20)	7510	NM_175244	76608	Mm.251420	NM_175244	ENSMUSG00000046861	Hectd3	1700064K09Rik|AI467540|AW743312	HECT domain E3 ubiquitin protein ligase 3	protein-coding	2.12109	2.28988	7.62689	1.21829e-08	1.61026e-07	9.85073
1515	1516	chr2-4852	chr2	155107340	155107844	+	0		Intergenic	RLTR45|LTR|ERVK	-7513	NR_040634	100504268	Mm.410858	NR_040634	ENSMUSG00000087254	2310005A03Rik	-	RIKEN cDNA 2310005A03 gene	ncRNA	1.49914	2.00366	5.58152	3.8702e-06	2.32005e-05	4.32944
1516	1517	chr5-508	chr5	24384387	24384865	+	0		TTS (NM_008713)	TTS (NM_008713)	7517	NM_001002897	213948	Mm.332252	NM_001002897	ENSMUSG00000038295	Atg9b	Apg912|Apg9l2|Apgdc2|Gm574|Nos3as|eONE|sONE	autophagy related 9B	protein-coding	1.16206	2.49932	6.26121	5.50182e-07	4.2338e-06	6.16835
1517	1518	chr19-2256	chr19	58903959	58904484	+	0		intron (NM_001327998, intron 2 of 12)	intron (NM_001327998, intron 2 of 12)	7538	NR_037247	100526480		NR_037247	ENSMUSG00000092813	Mir3086	mir-3086|mmu-mir-3086	microRNA 3086	ncRNA	1.20643	1.71827	5.46462	5.42286e-06	3.1157e-05	4.00637
1518	1519	chr7-1833	chr7	56042285	56042940	+	0		Intergenic	Intergenic	-7543	NM_010418	15204	Mm.20929	NM_010418	ENSMUSG00000030451	Herc2	D15F32S1h|D7H15F32S1|D7H15F37S1|jdf2|mKIAA0393|rjs	HECT and RLD domain containing E3 ubiquitin protein ligase 2	protein-coding	1.08914	3.01793	6.67112	1.7209e-07	1.55182e-06	7.25938
1519	1520	chr5-1729	chr5	72175522	72175994	+	0		Intergenic	Intergenic	-7569	NM_001356612	27784	Mm.44223	NM_178599	ENSMUSG00000029213	Commd8	C77770|D5Buc26e	COMM domain containing 8	protein-coding	1.18958	1.74724	5.33641	7.85247e-06	4.30649e-05	3.68022
1520	1521	chr9-4039	chr9	122124942	122125117	+	0		intron (NM_001357776, intron 1 of 5)	B4|SINE|B4	7570	NM_001357776	20623	Mm.257989	NM_133741	ENSMUSG00000038145	Snrk	2010012F07Rik|AI448042|AW547029|E030034B15|R74830|mKIAA0096	SNF related kinase	protein-coding	1.63124	0.942099	4.28815	0.000159291	0.000607894	0.909852
1521	1522	chr9-301	chr9	15037793	15038020	+	0		intron (NM_019482, intron 1 of 4)	ORR1D1|LTR|ERVL-MaLR	7572	NM_019482	55991	Mm.142253	NM_019482	ENSMUSG00000031934	Panx1	AI847747	pannexin 1	protein-coding	1.03406	0.791411	3.08991	0.00416818	0.0106764	-2.05498
1522	1523	chr14-2825	chr14	110762623	110762827	+	0		Intergenic	Intergenic	-7576	NM_175499	239250	Mm.49728	NM_175499	ENSMUSG00000045871	Slitrk6	4832410J21Rik|Sltk6	SLIT and NTRK-like family, member 6	protein-coding	1.21518	-0.555684	2.97904	0.00553285	0.01366	-2.19159
1523	1524	chr15-1800	chr15	74826577	74826764	+	0		Intergenic	MMETn-int|LTR|ERVK	7594	NM_010416	15202	Mm.17336	NM_010416	ENSMUSG00000068600	Gml2	1700057K19Rik|HemT|Hemt1	glycosylphosphatidylinositol anchored molecule like 2	protein-coding	2.03275	-0.575569	4.01731	0.000341494	0.00118958	0.210849
1524	1525	chr9-2999	chr9	96896566	96897611	+	0		Intergenic	ORR1B1|LTR|ERVL-MaLR	-7614	NM_001289647	235534	Mm.233031	NM_153420	ENSMUSG00000043587	Pxylp1	9430094M07Rik|Acpl2|BB177120|C130099A20Rik	2-phosphoxylose phosphatase 1	protein-coding	1.01821	4.31927	7.31106	2.89123e-08	3.36825e-07	8.88077
1525	1526	chr18-2336	chr18	82751250	82751578	+	0		Intergenic	Intergenic	7625	NR_045389	76961	Mm.396392	NR_045389	ENSMUSG00000101773	2210420H20Rik	-	RIKEN cDNA 2210420H20 gene	ncRNA	1.17217	0.874177	3.62054	0.00102096	0.00312333	-0.80502
1526	1527	chr4-449	chr4	15273232	15273693	+	0		intron (NM_181401, intron 1 of 2)	intron (NM_181401, intron 1 of 2)	7642	NM_181401	100201	Mm.394111	NM_181401	ENSMUSG00000043252	Tmem64	9630015D15Rik|AI790744|AV300874	transmembrane protein 64	protein-coding	1.23934	2.23135	6.66861	1.73312e-07	1.56039e-06	7.29748
1527	1528	chr6-1208	chr6	50390326	50390641	+	0		intron (NM_001163645, intron 2 of 21)	intron (NM_001163645, intron 2 of 21)	-7646	NM_027881	71720	Mm.44153	NM_027881	ENSMUSG00000029822	Osbpl3	1200014M06Rik|6720421I08Rik|A530055M08|ORP-3|ORP3|OSBP3	oxysterol binding protein-like 3	protein-coding	2.90246	1.67177	7.64425	1.16214e-08	1.54595e-07	9.58609
1528	1529	chr8-1328	chr8	61479949	61480226	+	0		Intergenic	Intergenic	-7647	NM_145595	234309	Mm.29059	NM_145595	ENSMUSG00000031641	Cbr4	A730083J17Rik|BC009118	carbonyl reductase 4	protein-coding	1.24512	1.18006	3.66857	0.000895716	0.002784	-0.683366
1529	1530	chr1-4611	chr1	171262287	171263063	+	0		TTS (NM_172845)	TTS (NM_172845)	-7653	NM_020579	57370	Mm.274011	NM_020579	ENSMUSG00000052423	B4galt3	9530061M23Rik|AA104562|AW125175|ESTM26|ESTM6|R74981	UDP-Gal:betaGlcNAc beta 1,4-galactosyltransferase, polypeptide 3	protein-coding	1.25359	3.39043	7.82296	7.16581e-09	1.02401e-07	10.3388
1530	1531	chr6-1484	chr6	55045519	55045791	+	0		intron (NM_180678, intron 1 of 16)	intron (NM_180678, intron 1 of 16)	7654	NM_180678	353172	Mm.250004	NM_180678	ENSMUSG00000029777	Gars	GENA202|Gena201|Nmf249|Sgrp23	glycyl-tRNA synthetase	protein-coding	1.17871	0.0700001	4.04213	0.000318582	0.00111819	0.288518
1531	1532	chr14-953	chr14	40940320	40940782	+	0		intron (NM_145928, intron 1 of 8)	MTC|LTR|ERVL-MaLR	7658	NM_001316748	52588	Mm.28876	NM_145928	ENSMUSG00000037824	Tspan14	AA958793|D14Ertd226e|Tm4sf14|tspan-14	tetraspanin 14	protein-coding	1.66342	2.34609	8.90363	4.18931e-10	9.55147e-09	13.0717
1532	1533	chr12-703	chr12	21409307	21410239	+	0		intron (NM_011739, intron 1 of 4)	intron (NM_011739, intron 1 of 4)	7663	NM_011739	22630	Mm.289630	NM_011739	ENSMUSG00000076432	Ywhaq	2700028P07Rik|AA409740|AU021156|R74690	tyrosine 3-monooxygenase/tryptophan 5-monooxygenase activation protein theta	protein-coding	1.66339	4.21918	10.8128	4.02356e-12	2.30072e-10	17.6751
1533	1534	chr4-4181	chr4	143143439	143144247	+	0		intron (NM_001256380, intron 6 of 7)	intron (NM_001256380, intron 6 of 7)	-7681	NR_105988	102465618		NR_105988	ENSMUSG00000106597	Mir7021	mmu-mir-7021	microRNA 7021	ncRNA	1.14169	3.02613	7.29622	3.0119e-08	3.48661e-07	8.96071
1534	1535	chr4-650	chr4	26338475	26339468	+	0		intron (NM_172865, intron 2 of 4)	intron (NM_172865, intron 2 of 4)	7681	NM_172865	242362	Mm.245602	NM_172865	ENSMUSG00000040520	Manea	4932703L02Rik	mannosidase, endo-alpha	protein-coding	1.0912	2.92248	4.94555	2.42638e-05	0.000116197	2.47545
1535	1536	chr15-3291	chr15	100312145	100312862	+	0		intron (NM_027334, intron 1 of 1)	B1F|SINE|Alu	7686	NM_027334	70152	Mm.488086	NM_027334	ENSMUSG00000054619	Mettl7a1	2210414H16Rik|3300001H21Rik|Aam-B|Mettl7a|UbiE1	methyltransferase like 7A1	protein-coding	1.21709	2.98495	6.11782	8.28598e-07	6.05101e-06	5.76414
1536	1537	chr4-3176	chr4	128734742	128735801	+	0		intron (NM_001195083, intron 1 of 6)	intron (NM_001195083, intron 1 of 6)	7700	NM_001195083	54383	Mm.473738	NM_018774	ENSMUSG00000028796	Phc2	A3galt2|AA415044|D130050K19Rik|D4Ertd810e|Edr2|Mph2|p36	polyhomeotic 2	protein-coding	1.37208	4.6533	13.076	2.94365e-14	5.32198e-12	22.53
1537	1538	chr4-2661	chr4	116009519	116010924	+	0		intron (NR_151700, intron 1 of 14)	B3|SINE|B2	7703	NR_151700	14073	Mm.256025	NM_010173	ENSMUSG00000034171	Faah	AW412498	fatty acid amide hydrolase	protein-coding	1.21103	5.61261	14.6221	1.41953e-15	5.88697e-13	25.5142
1538	1539	chr13-3223	chr13	101760405	101760622	+	0		intron (NM_001077495, intron 1 of 15)	intron (NM_001077495, intron 1 of 15)	7704	NM_001077495	18708	Mm.259333	NM_001024955	ENSMUSG00000041417	Pik3r1	PI3K|p50alpha|p55alpha|p85alpha	phosphoinositide-3-kinase regulatory subunit 1	protein-coding	2.54718	1.98893	7.85429	6.58596e-09	9.52313e-08	10.2682
1539	1540	chr10-1059	chr10	34199696	34199998	+	0		intron (NM_172508, intron 1 of 5)	intron (NM_172508, intron 1 of 5)	7704	NM_172508	212898	Mm.34557	NM_172508	ENSMUSG00000039497	Dse	6030499O08|AI480506|B130024B19Rik|DS-epi1|Sart2	dermatan sulfate epimerase	protein-coding	1.66942	2.20166	6.69265	1.61962e-07	1.47154e-06	7.34897
1540	1541	chr13-874	chr13	30981474	30982058	+	0		Intergenic	Intergenic	-7719	NM_025588	66482	Mm.293510	NM_025588	ENSMUSG00000021357	Exoc2	2410030I24Rik|AI648199|Sec5|Sec5l1	exocyst complex component 2	protein-coding	1.09095	2.21011	5.40425	6.45544e-06	3.63371e-05	3.82123
1541	1542	chr7-2225	chr7	68756856	68757126	+	0		Intergenic	MTE2a|LTR|ERVL-MaLR	-7753	NM_001042592	66412	Mm.251199	NM_025549	ENSMUSG00000042659	Arrdc4	2410003C09Rik|AV216361	arrestin domain containing 4	protein-coding	2.24426	1.34862	6.68128	1.67233e-07	1.51328e-06	7.22847
1542	1543	chr13-352	chr13	13776134	13776447	+	0		intron (NM_010748, intron 52 of 52)	intron (NM_010748, intron 52 of 52)	-7769	NM_001302997	14706	Mm.215394	NM_010317	ENSMUSG00000021303	Gng4	-	guanine nucleotide binding protein (G protein), gamma 4	protein-coding	1.46007	0.28995	3.95	0.00041206	0.00140266	0.0592021
1543	1544	chr13-571	chr13	22001555	22002374	+	0		TTS (NM_019429)	TTS (NM_019429)	7777	NM_019429	54373	Mm.32043	NM_019429	ENSMUSG00000006179	Prss16	AI448615|TSSP	protease, serine 16 (thymus)	protein-coding	1.63997	2.92682	8.75124	6.19586e-10	1.32022e-08	12.7366
1544	1545	chr14-2480	chr14	79239489	79239678	+	0		intron (NM_001033215, intron 1 of 2)	intron (NM_001033215, intron 1 of 2)	7784	NM_001033215	105590	Mm.486536	NM_001033215	ENSMUSG00000071262	Zfp957	AU017455	zinc finger protein 957	protein-coding	1.78148	2.20661	6.62067	1.98405e-07	1.75307e-06	7.1589
1545	1546	chr10-4045	chr10	117784693	117785117	+	0		intron (NM_134010, intron 5 of 27)	B1_Mur1|SINE|Alu	7800	NM_134010	103468	Mm.12568	NM_134010	ENSMUSG00000052798	Nup107	AW541137|C76801	nucleoporin 107	protein-coding	1.37112	2.00435	4.84487	3.24259e-05	0.000149974	2.33009
1546	1547	chr13-3849	chr13	119837658	119838391	+	0		Intergenic	Intergenic	-7807	NM_001001449	380878	Mm.327311	NM_001001449	ENSMUSG00000094237	AF067063	-	cDNA sequence AF067063	protein-coding	1.31615	3.24151	8.31272	1.94285e-09	3.40619e-08	11.6264
1547	1548	chr17-2643	chr17	50182511	50182847	+	0		intron (NM_181397, intron 1 of 9)	intron (NM_181397, intron 1 of 9)	7818	NM_181397	76438	Mm.41854	NM_181397	ENSMUSG00000039316	Rftn1	2310015N21Rik|AI853526	raftlin lipid raft linker 1	protein-coding	1.90403	1.48751	4.60002	6.54987e-05	0.000278154	1.67425
1548	1549	chr6-194	chr6	13061277	13062590	+	0		Intergenic	Intergenic	-7826	NM_027992	71900	Mm.27742	NM_027992	ENSMUSG00000029571	Tmem106b	2310036D22Rik|5830455K21Rik|6430519M21Rik|AI428776|AI661344	transmembrane protein 106B	protein-coding	1.3962	3.26491	5.40847	6.37728e-06	3.596e-05	3.72242
1549	1550	chr8-610	chr8	25632464	25633019	+	0		intron (NM_001001735, intron 1 of 9)	Lx9|LINE|L1	-7836	NM_001081269	234135	Mm.217337	NM_001001735	ENSMUSG00000054823	Nsd3	6720429E03|A530023P05|AI528490|WHISTLE|Whsc1l1	nuclear receptor binding SET domain protein 3	protein-coding	1.01054	1.99807	4.48732	9.03996e-05	0.000370015	1.3073
1550	1551	chr6-4455	chr6	140614214	140615415	+	0		Intergenic	Intergenic	-7849	NM_178803	11569	Mm.86453	NM_009637	ENSMUSG00000030232	Aebp2	AU023766|B230313N05Rik	AE binding protein 2	protein-coding	1.02965	4.207	4.45037	0.000100449	0.000405575	0.828832
1551	1552	chr18-2144	chr18	79101325	79101758	+	0		intron (NM_053099, intron 1 of 5)	intron (NM_053099, intron 1 of 5)	7850	NM_053099	240427	Mm.312871	NM_053099	ENSMUSG00000024548	Setbp1	C130092E12|Seb|mKIAA0437	SET binding protein 1	protein-coding	1.41659	0.963599	4.29832	0.000154767	0.000592964	0.913932
1552	1553	chr10-2264	chr10	71302652	71303103	+	0		Intergenic	Intergenic	-7868	NR_152791	102637684	Mm.338906	NR_152791	ENSMUSG00000093732	Gm20609	-	predicted gene 20609	ncRNA	1.64806	2.10971	7.51652	1.64571e-08	2.07562e-07	9.52817
1553	1554	chr17-3171	chr17	66131168	66131612	+	0		intron (NM_001003919, intron 5 of 26)	intron (NM_001003919, intron 5 of 26)	7870	NM_001348292	320209	Mm.259605	NM_001003919	ENSMUSG00000035842	Ddx11	4732462I11Rik|CHL1|CHLR1|KRG2|essa15a	DEAD/H (Asp-Glu-Ala-Asp/His) box helicase 11	protein-coding	1.06095	1.66898	4.14395	0.000239372	0.000870123	0.467605
1554	1555	chr7-714	chr7	24499011	24499415	+	0		exon (NM_153112, exon 2 of 9)	exon (NM_153112, exon 2 of 9)	-7874	NM_001290461	232969	Mm.181332	NM_146183	ENSMUSG00000064264	Zfp428	2410005H09Rik|AV271806|AW047854|Znf428	zinc finger protein 428	protein-coding	1.62964	1.29273	6.33281	4.48669e-07	3.54103e-06	6.37613
1555	1556	chr4-1312	chr4	53277548	53278672	+	0		Intergenic	Intergenic	-7878	NR_033139	381524	Mm.23351	NM_001033454	ENSMUSG00000086712	AI427809	Gm1659	expressed sequence AI427809	ncRNA	1.22315	3.39062	7.09108	5.31299e-08	5.63697e-07	8.36684
1556	1557	chr5-1041	chr5	36996435	36997351	+	0		Intergenic	Intergenic	-7911	NM_011716	22393	Mm.20916	NM_011716	ENSMUSG00000039474	Wfs1	AI481085|wolframin	wolframin ER transmembrane glycoprotein	protein-coding	1.05812	3.95628	6.28273	5.17443e-07	4.01527e-06	6.08984
1557	1558	chr16-1545	chr16	44812469	44813159	+	0		Intergenic	Intergenic	-7914	NM_207244	239849	Mm.445045	NM_207244	ENSMUSG00000062082	Cd200r4	F630107N04Rik|MCD200RLa	CD200 receptor 4	protein-coding	1.12413	2.55164	5.52871	4.50711e-06	2.64992e-05	4.16805
1558	1559	chr4-2812	chr4	119247430	119247617	+	0		exon (NM_001042411, exon 14 of 15)	exon (NM_001042411, exon 14 of 15)	-7918	NM_153105	242653	Mm.130701	NM_153105	ENSMUSG00000066058	Cldn19	-	claudin 19	protein-coding	1.41506	1.01305	3.82616	0.000580983	0.00189902	-0.263291
1559	1560	chr2-1469	chr2	34762969	34763342	+	0		Intergenic	B1_Mur1|SINE|Alu	-7923	NR_151469	66691	Mm.156452	NM_025709	ENSMUSG00000026867	Gapvd1	2010005B09Rik|4432404J10Rik|AW108497|Gapex-5|RAP6|RME-6|mKIAA1521	GTPase activating protein and VPS9 domains 1	protein-coding	1.53114	1.18178	4.80228	3.66537e-05	0.000167145	2.24829
1560	1561	chr7-3334	chr7	101547668	101548081	+	0		Intergenic	ORR1B1|LTR|ERVL-MaLR	7928	NM_007490	11871	Mm.439746	NM_007490	ENSMUSG00000092517	Art2a-ps	ARTC2|Art2a|Ly92a|Rt-6|Rt6|Rt6-1	ADP-ribosyltransferase 2a, pseudogene	protein-coding	1.57037	1.73474	3.13765	0.00368497	0.00959265	-1.92844
1561	1562	chr13-990	chr13	35749067	35749608	+	0		intron (NM_001123386, intron 1 of 6)	Lx9|LINE|L1	7935	NM_001123386	12593	Mm.29002	NM_009881	ENSMUSG00000059288	Cdyl	AI325931	chromodomain protein, Y chromosome-like	protein-coding	1.49672	2.29351	6.66918	1.73035e-07	1.55824e-06	7.29708
1562	1563	chr18-604	chr18	32147144	32147893	+	0		Intergenic	Intergenic	-7948	NM_001042767	19123	Mm.2786	NM_008934	ENSMUSG00000024386	Proc	PC	protein C	protein-coding	1.04076	4.20107	7.16272	4.35543e-08	4.74427e-07	8.47163
1563	1564	chr6-2899	chr6	106760921	106761454	+	0		Intergenic	Intergenic	-7951	NM_001242358	70047	Mm.196332	NM_027296	ENSMUSG00000013736	Trnt1	2410043H24Rik|2610044E04Rik|9830143O18Rik|AA408384|C76540|CGI-47|mt-Trat	tRNA nucleotidyl transferase, CCA-adding, 1	protein-coding	1.76789	0.917024	4.47581	9.34176e-05	0.000380721	1.38807
1564	1565	chr7-2713	chr7	81049525	81049747	+	0		Intergenic	B1_Mur2|SINE|Alu	-7964	NM_054085	116904	Mm.475768	NM_054085	ENSMUSG00000038763	Alpk3	AW319487|D330016D04|MAK|Midori|mKIAA1330	alpha-kinase 3	protein-coding	1.11156	0.166846	2.9256	0.0063324	0.0153579	-2.34503
1565	1566	chr6-2318	chr6	87436773	87437151	+	0		Intergenic	Intergenic	7968	NM_009756	12154	Mm.483321	NM_009756	ENSMUSG00000030046	Bmp10	b2b2711Clo	bone morphogenetic protein 10	protein-coding	1.14565	0.190188	2.96929	0.00567119	0.0139605	-2.25661
1566	1567	chr3-1341	chr3	68056323	68057287	+	0		TTS (NM_177585)	TTS (NM_177585)	-7997	NM_001113420	30953	Mm.331064	NM_013928	ENSMUSG00000027777	Schip1	Nf2ip|Schip-1	schwannomin interacting protein 1	protein-coding	1.03663	3.11075	5.81922	1.95152e-06	1.27498e-05	4.879
1567	1568	chr16-2069	chr16	59292368	59292627	+	0		Intergenic	Intergenic	-8002	NM_146995	258997	Mm.377783	NM_146995	ENSMUSG00000048810	Olfr202	MOR182-1	olfactory receptor 202	protein-coding	1.25851	-0.112012	2.91953	0.00642986	0.0155633	-2.34214
1568	1569	chr12-1594	chr12	59021164	59021629	+	0		intron (NM_025656, intron 6 of 9)	B1F|SINE|Alu	8005	NM_025656	66603	Mm.35353	NM_025656	ENSMUSG00000060121	Gemin2	Sip1|gemin-2	gem nuclear organelle associated protein 2	protein-coding	1.59935	2.88555	6.97908	7.25649e-08	7.38279e-07	8.13082
1569	1570	chr16-591	chr16	19768107	19768388	+	0		intron (NM_001159408, intron 4 of 4)	intron (NM_001159408, intron 4 of 4)	8013	NM_001159407	108105	Mm.33935	NM_054052	ENSMUSG00000022686	B3gnt5	beta3GnT5	UDP-GlcNAc:betaGal beta-1,3-N-acetylglucosaminyltransferase 5	protein-coding	1.3998	0.139304	3.20016	0.00313247	0.00833014	-1.76504
1570	1571	chr4-4850	chr4	153490537	153491159	+	0		Intergenic	Intergenic	-8018	NM_001099299	230959	Mm.318874	NM_001099299	ENSMUSG00000039546	Ajap1	Gm573	adherens junction associated protein 1	protein-coding	1.03799	1.42938	4.85256	3.17166e-05	0.000147125	2.25876
1571	1572	chr7-177	chr7	6447797	6448066	+	0		Intergenic	Intergenic	8029	NM_177061	257882	Mm.479489	NM_177061	ENSMUSG00000090824	Olfr1344	4930415J05Rik|MOR124-1	olfactory receptor 1344	protein-coding	1.32857	0.239255	3.63864	0.000971879	0.00299069	-0.698855
1572	1573	chr9-1533	chr9	56097770	56098242	+	0		intron (NM_011193, intron 1 of 14)	intron (NM_011193, intron 1 of 14)	8030	NM_011193	19200	Mm.2534	NM_011193	ENSMUSG00000032322	Pstpip1	CD2BP1|def-2	proline-serine-threonine phosphatase-interacting protein 1	protein-coding	1.71574	2.6938	8.45693	1.33055e-09	2.47396e-08	11.9447
1573	1574	chr19-1129	chr19	29820770	29821243	+	0		Intergenic	Intergenic	-8032	NM_177721	240614	Mm.125503	NM_177721	ENSMUSG00000074909	Ranbp6	C630001B19	RAN binding protein 6	protein-coding	1.12199	2.05231	5.16781	1.27777e-05	6.61532e-05	3.18816
1574	1575	chr2-632	chr2	19665784	19666511	+	0		Intergenic	Intergenic	8085	NM_027715	71198	Mm.83981	NM_027715	ENSMUSG00000043415	Otud1	4933428L19Rik	OTU domain containing 1	protein-coding	1.16581	3.99777	8.14411	3.03478e-09	4.92855e-08	11.1311
1575	1576	chr7-116	chr7	4836270	4836924	+	0		exon (NM_172737, exon 2 of 6)	exon (NM_172737, exon 2 of 6)	8099	NM_001290291	232813	Mm.44666	NM_172737	ENSMUSG00000053550	Shisa7	ckamp59	shisa family member 7	protein-coding	1.65912	3.82924	9.2224	1.86591e-10	4.94465e-09	13.9153
1576	1577	chr4-1164	chr4	46442244	46443390	+	0		Intergenic	ID4|SINE|ID	-8109	NM_130889	67628	Mm.263913	NM_130889	ENSMUSG00000028333	Anp32b	2410015B15Rik|PAL31|PHAPI2a|Ssp29	acidic (leucine-rich) nuclear phosphoprotein 32 family, member B	protein-coding	1.26087	3.73243	8.10024	3.41014e-09	5.43691e-08	11.054
1577	1578	chr17-3588	chr17	80298977	80299583	+	0		Intergenic	Intergenic	-8127	NM_001145452	381112	Mm.360004	NM_001145452	ENSMUSG00000054901	Arhgef33	Gm941	Rho guanine nucleotide exchange factor (GEF) 33	protein-coding	1.11507	1.26546	3.99118	0.000367363	0.00126729	0.0885803
1578	1579	chr10-2027	chr10	62971903	62972287	+	0		intron (NM_177372, intron 20 of 20)	intron (NM_177372, intron 20 of 20)	-8128	NM_027425	70432	Mm.234587	NM_027425	ENSMUSG00000020070	Rufy2	2610111M19Rik|AI844453|Denn|LZ-FYVE|ZFYVE13	RUN and FYVE domain-containing 2	protein-coding	1.06502	0.832085	2.90371	0.00669047	0.0161102	-2.55869
1579	1580	chr4-3954	chr4	138130026	138130753	+	0		intron (NM_001355700, intron 8 of 30)	intron (NM_001355700, intron 8 of 30)	8129	NR_126429	73563	Mm.444294	NR_126429	ENSMUSG00000084804	1700095J12Rik	-	RIKEN cDNA 1700095J12 gene	ncRNA	1.20853	2.70011	5.79739	2.07797e-06	1.34487e-05	4.90189
1580	1581	chr2-2983	chr2	91078163	91078753	+	0		Intergenic	Intergenic	-8143	NM_001290765	68427	Mm.192375	NM_026721	ENSMUSG00000002105	Slc39a13	1100001L14Rik|AA387663|ZIP-13|ZIP13	solute carrier family 39 (metal ion transporter), member 13	protein-coding	1.45087	2.41278	6.2795	5.22242e-07	4.04783e-06	6.24122
1581	1582	chr15-330	chr15	12313186	12313508	+	0		Intergenic	B1F|SINE|Alu	-8149	NM_025673	66629	Mm.157655	NM_025673	ENSMUSG00000022200	Golph3	4733401N08Rik|5730410D03Rik|AW413496	golgi phosphoprotein 3	protein-coding	1.05779	0.54864	3.31951	0.0022897	0.00632913	-1.52627
1582	1583	chr3-4127	chr3	157938473	157939220	+	0		Intergenic	Intergenic	-8154	NM_001359909	433667	Mm.265806	NM_001013806	ENSMUSG00000039988	Ankrd13c	AI505652|AU022220	ankyrin repeat domain 13c	protein-coding	1.88138	4.32388	12.724	6.08315e-14	9.11647e-12	21.773
1583	1584	chr6-1527	chr6	56931365	56932832	+	0		Intergenic	Intergenic	-8166	NM_026004	107569	Mm.158936	NM_026004	ENSMUSG00000029780	Nt5c3	1600024P05Rik|2610206B05Rik|3110004A18Rik|AI842776|Nt5c3a|Nt5y|P5'N-1|P5N-1|PN-1|PN-I|PSN1|UMPH|Umph-1|Umph1|cN-III|lupin|p36	5'-nucleotidase, cytosolic III	protein-coding	1.05184	2.74468	5.25761	9.85891e-06	5.25765e-05	3.38964
1584	1585	chr2-460	chr2	13785110	13785586	+	0		intron (NM_145838, intron 2 of 7)	intron (NM_145838, intron 2 of 7)	8172	NM_145838	241230	Mm.330004	NM_145838	ENSMUSG00000003418	St8sia6	1700007J08Rik|AI314453|AI875066|ST8SiaVI|Siat8f	ST8 alpha-N-acetyl-neuraminide alpha-2,8-sialyltransferase 6	protein-coding	1.23984	0.418119	2.86231	0.00742037	0.0176121	-2.5705
1585	1586	chr5-2713	chr5	107695122	107695487	+	0		Intergenic	L1MA6|LINE|L1	8176	NR_045871	654809	Mm.399159	NR_045871	ENSMUSG00000106333	4930428O21Rik	-	RIKEN cDNA 4930428O21 gene	ncRNA	1.208	1.06936	3.16679	0.00341677	0.00898166	-1.87926
1586	1587	chr7-3758	chr7	114109346	114109855	+	0		intron (NM_025846, intron 1 of 5)	intron (NM_025846, intron 1 of 5)	8181	NM_025846	66922	Mm.276572	NM_025846	ENSMUSG00000055723	Rras2	2610016H24Rik|C86394|TC21	related RAS viral (r-ras) oncogene 2	protein-coding	1.02917	1.61083	3.46488	0.00155467	0.00451418	-1.2893
1587	1588	chr14-889	chr14	34363044	34364114	+	0		Intergenic	Intergenic	-8186	NM_183278	69134	Mm.27156	NM_183278	ENSMUSG00000043681	Fam25c	2200001I15Rik|Fam25	family with sequence similarity 25, member C	protein-coding	1.11757	3.35108	7.38803	2.3397e-08	2.80868e-07	9.21116
1588	1589	chr12-1748	chr12	70218678	70220317	+	0		intron (NM_133198, intron 3 of 19)	intron (NM_133198, intron 3 of 19)	8186	NM_133198	110095	Mm.256926	NM_133198	ENSMUSG00000021069	Pygl	-	liver glycogen phosphorylase	protein-coding	1.17334	5.60443	8.90418	4.18345e-10	9.54824e-09	12.8786
1589	1590	chr10-690	chr10	21178336	21179173	+	0		Intergenic	Intergenic	-8190	NR_152786	102636600	Mm.227606	NR_152786	ENSMUSG00000111005	Gm33619	-	predicted gene, 33619	ncRNA	1.38053	3.52276	8.13426	3.11519e-09	5.03272e-08	11.1512
