## Supplementary material for "Transcriptional activation of Jun and Fos members of the AP-1 complex is a conserved signature of immune aging that contributes to inflammaging": Table S7 (part 3 of 3)

### Sheet: MEMORY_Age18vs3_NZO (continued)
	Unnamed: 0	UniqueID	Chr	Start	End	Strand	Peak.Score	Focus.Ratio.Region.Size	Annotation	Detailed.Annotation	Distance.to.TSS	Nearest.PromoterID	Entrez.ID	Nearest.Unigene	Nearest.Refseq	Nearest.Ensembl	Gene.Name	Gene.Alias	Gene.Description	Gene.Type	logFC	AveExpr	t	P.Value	adj.P.Val	B
1590	1591	chr14-2488	chr14	79293168	79293711	+	0		intron (NM_025427, intron 2 of 4)	MIR3|SINE|MIR	8196	NM_025427	66214	Mm.29811	NM_025427	ENSMUSG00000022018	Rgcc	1190002H23Rik|Rgc-32|Rgc32	regulator of cell cycle	protein-coding	1.11031	4.50827	8.75695	6.10536e-10	1.30569e-08	12.6932
1591	1592	chr12-2502	chr12	86686604	86687230	+	0		intron (NM_177354, intron 2 of 6)	intron (NM_177354, intron 2 of 6)	8217	NM_177354	238328	Mm.216101	NM_177354	ENSMUSG00000021256	Vash1	AI834978|D930046M13Rik|G630009D10Rik	vasohibin 1	protein-coding	1.50495	2.51305	7.4756	1.84047e-08	2.28367e-07	9.45321
1592	1593	chr2-3654	chr2	119120831	119121256	+	0		intron (NM_011234, intron 3 of 9)	intron (NM_011234, intron 3 of 9)	8226	NM_011234	19361	Mm.330492	NM_011234	ENSMUSG00000027323	Rad51	AV304093|Rad51a|Reca	RAD51 recombinase	protein-coding	1.10826	0.462208	2.78286	0.00903501	0.0209036	-2.66197
1593	1594	chr11-1062	chr11	40763227	40763809	+	0		Intergenic	B3A|SINE|B2	-8232	NM_009831	12450	Mm.2103	NM_009831	ENSMUSG00000020326	Ccng1	AI314029	cyclin G1	protein-coding	1.43207	2.45728	6.5169	2.66052e-07	2.26053e-06	6.88389
1594	1595	chr1-586	chr1	37307668	37308481	+	0		intron (NM_030266, intron 1 of 25)	intron (NM_030266, intron 1 of 25)	8236	NM_001290797	269180	Mm.5294	NM_030266	ENSMUSG00000026113	Inpp4a	107kDa|9630012D15|D130048C09Rik|R74740	inositol polyphosphate-4-phosphatase, type I	protein-coding	1.41411	2.51829	6.47537	2.99277e-07	2.50214e-06	6.77047
1595	1596	chr6-4362	chr6	136848995	136849729	+	0		3' UTR (NM_026639, exon 3 of 3)	3' UTR (NM_026639, exon 3 of 3)	8238	NM_026639	109978	Mm.31840	NM_026639	ENSMUSG00000030217	Art4	4432404K01Rik|ARTC4|DO|DOK1	ADP-ribosyltransferase 4	protein-coding	1.02621	2.361	4.71024	4.77516e-05	0.000210764	1.8457
1596	1597	chr10-4678	chr10	130330626	130331574	+	0		intron (NM_183264, intron 1 of 8)	intron (NM_183264, intron 1 of 8)	8248	NM_183264	67596	Mm.131264	NM_183264	ENSMUSG00000034833	Tespa1	5830405N20Rik|A430001F24Rik|AI450549	thymocyte expressed, positive selection associated 1	protein-coding	1.11901	3.87083	9.68295	5.93808e-11	1.9381e-09	15.0285
1597	1598	chr18-586	chr18	31780720	31781006	+	0		3' UTR (NM_001242430, exon 8 of 8)	3' UTR (NM_001242430, exon 8 of 8)	-8262	NM_001357480	69241	Mm.279898	NM_027002	ENSMUSG00000024258	Polr2d	2310002G05Rik|2610028L19Rik|HSRBP4|RBP4	polymerase (RNA) II (DNA directed) polypeptide D	protein-coding	1.07638	0.143149	2.86544	0.00736267	0.0174958	-2.52247
1598	1599	chr11-2069	chr11	62466323	62467159	+	0		intron (NM_001039536, intron 1 of 6)	intron (NM_001039536, intron 1 of 6)	8281	NM_001039536	327942	Mm.390358	NM_199026	ENSMUSG00000014245	Pigl	Gm737	phosphatidylinositol glycan anchor biosynthesis, class L	protein-coding	2.12466	3.8722	11.6162	6.54863e-13	5.65661e-11	19.4224
1599	1600	chr11-1117	chr11	44577897	44578168	+	0		Intergenic	Intergenic	-8285	NR_126460	75389	Mm.261421	NR_126460	ENSMUSG00000086501	4930597A21Rik	-	RIKEN cDNA 4930597A21 gene	ncRNA	1.64387	0.273493	4.9483	2.40722e-05	0.000115417	2.63893
1600	1601	chr1-3782	chr1	151763537	151763792	+	0		intron (NM_001311165, intron 2 of 20)	intron (NM_001311165, intron 2 of 20)	8290	NM_001311166	66967	Mm.337691	NM_001039644	ENSMUSG00000043019	Edem3	2310050N11Rik	ER degradation enhancer, mannosidase alpha-like 3	protein-coding	1.06245	0.591624	2.93717	0.00615054	0.0149774	-2.38177
1601	1602	chr18-935	chr18	38426964	38427431	+	0		intron (NM_001355749, intron 1 of 7)	(TG)n|Simple_repeat|Simple_repeat	8290	NM_022996	65113	Mm.102496	NM_022996	ENSMUSG00000024425	Ndfip1	0610010M22Rik|N4wbp5	Nedd4 family interacting protein 1	protein-coding	1.25148	1.14571	4.80974	3.58754e-05	0.000163949	2.26564
1602	1603	chr12-237	chr12	12270022	12270839	+	0		intron (NM_001146119, intron 1 of 11)	intron (NM_001146119, intron 1 of 11)	8291	NM_029758	76820	Mm.440802	NM_029758	ENSMUSG00000020589	Fam49a	2410157M17Rik|9630047E15|D12Ertd553e	family with sequence similarity 49, member A	protein-coding	1.2105	2.26693	4.78014	3.90627e-05	0.000176678	2.07645
1603	1604	chr1-4917	chr1	177256534	177257596	+	0		Intergenic	Intergenic	-8298	NM_011785	23797	Mm.235194	NM_011785	ENSMUSG00000019699	Akt3	AI851531|D930002M15Rik|Nmf350	thymoma viral proto-oncogene 3	protein-coding	1.16412	4.29873	7.94189	5.2052e-09	7.77388e-08	10.5727
1604	1605	chr5-1536	chr5	65099118	65099410	+	0		Intergenic	Intergenic	-8304	NM_001347355	71778	Mm.10281	NM_175174	ENSMUSG00000054920	Klhl5	1300013C10Rik	kelch-like 5	protein-coding	1.6982	0.520556	5.0506	1.79219e-05	8.88191e-05	2.87806
1605	1606	chr5-4751	chr5	148769308	148769991	+	0		Intergenic	Intergenic	-8314	NR_131106	78015	Mm.243839	NR_131106	ENSMUSG00000085740	4930505K14Rik	-	RIKEN cDNA 4930505K14 gene	ncRNA	1.48274	2.88222	7.31404	2.86763e-08	3.34463e-07	9.0251
1606	1607	chr5-345	chr5	20942508	20942823	+	0		intron (NM_001080977, intron 1 of 7)	B1_Mus2|SINE|Alu	-8324	NR_030699	320770	Mm.491217	NR_030699	ENSMUSG00000101013	A630072M18Rik	Aptr	RIKEN cDNA A630072M18 gene	ncRNA	2.03779	2.41656	8.16736	2.85318e-09	4.678e-08	11.1579
1607	1608	chr12-2771	chr12	99571821	99572510	+	0		intron (NR_136760, intron 2 of 3)	intron (NR_136760, intron 2 of 3)	8324	NR_136760	102639404	Mm.396324	NR_136760	ENSMUSG00000097917	Gm26839	-	predicted gene, 26839	ncRNA	1.21339	3.34249	5.48711	5.08204e-06	2.94437e-05	3.92148
1608	1609	chr7-3657	chr7	110990561	110991045	+	0		Intergenic	MIRb|SINE|MIR	-8342	NM_194464	17540	Mm.250023	NM_010826	ENSMUSG00000005611	Mrvi1	BB115629|Irag|Ris1	MRV integration site 1	protein-coding	1.27748	1.87204	4.88738	2.86911e-05	0.00013465	2.45117
1609	1610	chr11-4118	chr11	100842034	100842395	+	0		intron (NM_001113563, intron 1 of 18)	intron (NM_001113563, intron 1 of 18)	8371	NM_001113563	20851	Mm.34064	NM_011489	ENSMUSG00000020919	Stat5b	-	signal transducer and activator of transcription 5B	protein-coding	1.0798	1.9056	4.40185	0.000115333	0.000457456	1.12882
1610	1611	chr11-47	chr11	3379613	3379940	+	0		intron (NM_010718, intron 2 of 15)	intron (NM_010718, intron 2 of 15)	-8372	NM_001361623	16886	Mm.124176	NM_010718	ENSMUSG00000020451	Limk2	Limk-2|whe	LIM motif-containing protein kinase 2	protein-coding	1.02351	0.658594	3.21105	0.00304468	0.00812811	-1.73837
1611	1612	chr1-3645	chr1	143730743	143731205	+	0		Intergenic	Intergenic	-8375	NM_001038593	69367	Mm.272727	NM_023505	ENSMUSG00000018196	Glrx2	1700010P22Rik|AI645710|Grx2	glutaredoxin 2 (thioltransferase)	protein-coding	1.28389	1.15253	5.53341	4.44644e-06	2.61942e-05	4.21084
1612	1613	chr8-1789	chr8	72654970	72655270	+	0		intron (NM_176940, intron 2 of 18)	intron (NM_176940, intron 2 of 18)	8409	NM_176940	319555	Mm.390076	NM_176940	ENSMUSG00000048148	Nwd1	A230063L24Rik	NACHT and WD repeat domain containing 1	protein-coding	1.67757	-0.0053098	3.27524	0.00257324	0.00700932	-1.61892
1613	1614	chr4-863	chr4	40134684	40135027	+	0		Intergenic	Lx3A|LINE|L1	-8410	NM_007386	11428	Mm.331547	NM_007386	ENSMUSG00000028405	Aco1	Aco-1|Irebp|Irp1	aconitase 1	protein-coding	1.17892	1.75705	5.71343	2.64611e-06	1.66477e-05	4.70492
1614	1615	chr7-2950	chr7	90138026	90139220	+	0		intron (NM_001360867, intron 1 of 19)	intron (NM_001360867, intron 1 of 19)	8410	NM_001252523	233489	Mm.235175	NM_146194	ENSMUSG00000039361	Picalm	CALM|CLTH|PAP180|fit-1|fit1|mKIAA4114	phosphatidylinositol binding clathrin assembly protein	protein-coding	1.25835	4.42104	11.916	3.39333e-13	3.40833e-11	20.1199
1615	1616	chr15-2940	chr15	95838241	95838739	+	0		intron (NM_001253813, intron 2 of 20)	intron (NM_001253813, intron 2 of 20)	-8418	NR_155276	102634389	Mm.440563	NR_155276	ENSMUSG00000078648	LOC102634389	-	uncharacterized LOC102634389	ncRNA	1.52306	0.810133	6.1032	8.64003e-07	6.27525e-06	5.7408
1616	1617	chr1-4338	chr1	164494659	164495074	+	0		Intergenic	Intergenic	-8441	NR_151593	102635083	Mm.98705	NR_151593	ENSMUSG00000097281	Gm26685	-	predicted gene, 26685	ncRNA	1.36402	1.62825	5.4031	6.4769e-06	3.644e-05	3.84797
1617	1618	chr6-789	chr6	38345710	38346603	+	0		intron (NM_028864, intron 1 of 8)	B1_Mus1|SINE|Alu	8447	NM_028421	78781	Mm.25243	NM_028421	ENSMUSG00000029826	Zc3hav1	1200014N16Rik|2900058M19Rik|9130009D18Rik|9830115L13Rik|ARTD13|D6Bwg1452e|ZAP	zinc finger CCCH type, antiviral 1	protein-coding	1.04374	4.08853	8.42997	1.42786e-09	2.63118e-08	11.8821
1618	1619	chr15-3397	chr15	101257699	101259094	+	0		Intergenic	Intergenic	-8450	NM_010444	15370	Mm.119	NM_010444	ENSMUSG00000023034	Nr4a1	GFRP1|Gfrp|Hbr-1|Hbr1|Hmr|N10|NGFI-B|NGFIB|NP10|NUR77-1|NUR77-2|TIS1|TR3|nur77	nuclear receptor subfamily 4, group A, member 1	protein-coding	1.15288	5.41099	10.1807	1.77747e-11	7.39041e-10	16.0938
1619	1620	chr2-3865	chr2	124618535	124618991	+	0		intron (NM_001291000, intron 1 of 18)	intron (NM_001291000, intron 1 of 18)	8467	NM_001291000	214968	Mm.330536	NM_172537	ENSMUSG00000027200	Sema6d	1110067B02Rik|AA409156|D330011G23|mKIAA1479	sema domain, transmembrane domain (TM), and cytoplasmic domain, (semaphorin) 6D	protein-coding	1.05954	0.798208	2.47301	0.0189992	0.0396442	-3.37016
1620	1621	chr15-2476	chr15	81819451	81820312	+	0		intron (NM_153484, intron 2 of 3)	intron (NM_153484, intron 2 of 3)	8467	NM_017376	21685	Mm.270278	NM_017376	ENSMUSG00000022389	Tef	2310028D20Rik	thyrotroph embryonic factor	protein-coding	1.73097	2.34291	7.47079	1.86487e-08	2.30932e-07	9.38371
1621	1622	chr7-1955	chr7	62428312	62428953	+	0		Intergenic	Intergenic	-8493	NM_011746	22652	Mm.146	NM_011746	ENSMUSG00000070527	Mkrn3	D7H15S9-1|Zfp127	makorin, ring finger protein, 3	protein-coding	1.27016	0.355022	3.25789	0.00269324	0.00729643	-1.64194
1622	1623	chr4-1515	chr4	59589715	59590399	+	0		intron (NM_001301367, intron 2 of 11)	ORR1D2|LTR|ERVL-MaLR	8494	NM_024255	72479	Mm.272905	NM_024255	ENSMUSG00000028383	Hsdl2	2610207I16Rik	hydroxysteroid dehydrogenase like 2	protein-coding	1.03612	2.19649	4.7262	4.56119e-05	0.000202375	1.96061
1623	1624	chr16-2048	chr16	58678161	58679262	+	0		exon (NM_007757, exon 7 of 7)	exon (NM_007757, exon 7 of 7)	8503	NM_007757	12892	Mm.291519	NM_007757	ENSMUSG00000022742	Cpox	CPX|Cpo|HCP|cac|nct	coproporphyrinogen oxidase	protein-coding	1.08567	3.73264	6.82897	1.1042e-07	1.05759e-06	7.6139
1624	1625	chr6-1887	chr6	71381164	71382709	+	0		Intergenic	ORR1E|LTR|ERVL-MaLR	8509	NM_001081110	12525	Mm.1858	NM_009857	ENSMUSG00000053977	Cd8a	BB154331|Ly-2|Ly-35|Ly-B|Lyt-2	CD8 antigen, alpha chain	protein-coding	1.47232	4.3993	9.26119	1.69256e-10	4.56344e-09	13.9444
1625	1626	chr11-4220	chr11	101885212	101886474	+	0		intron (NM_010791, intron 1 of 2)	ID4|SINE|ID	8511	NM_010791	17285	Mm.3404	NM_010791	ENSMUSG00000001493	Meox1	AI385561|D330041M02Rik|Mox-1|Mox1	mesenchyme homeobox 1	protein-coding	1.28689	3.35621	6.71643	1.51473e-07	1.38737e-06	7.35885
1626	1627	chr16-2085	chr16	59564047	59564481	+	0		Intergenic	Intergenic	-8512	NM_174848	224273	Mm.246424	NM_174848	ENSMUSG00000022723	Crybg3	5031404N19|AU022790|Gm9581	beta-gamma crystallin domain containing 3	protein-coding	1.34682	1.42946	4.16518	0.00022548	0.000825554	0.549784
1627	1628	chr1-4767	chr1	173411876	173412297	+	0		Intergenic	L1_Mur3|LINE|L1	-8518	NM_001013779	383619	Mm.131453	NM_001013779	ENSMUSG00000037860	Aim2	Gm1313|Ifi210	absent in melanoma 2	protein-coding	1.73066	1.73393	7.06513	5.71032e-08	6.00076e-07	8.32626
1628	1629	chr18-1622	chr18	64896165	64896385	+	0		intron (NM_001114386, intron 1 of 30)	intron (NM_001114386, intron 1 of 30)	8519	NM_001114386	83814	Mm.98668	NM_031881	ENSMUSG00000024589	Nedd4l	1300012C07Rik|Nedd4-2|Nedd4b	neural precursor cell expressed, developmentally down-regulated gene 4-like	protein-coding	1.03415	0.254998	2.54891	0.0158971	0.0340001	-3.20672
1629	1630	chr9-681	chr9	32352675	32352842	+	0		Intergenic	Intergenic	-8521	NM_010605	16521	Mm.69472	NM_010605	ENSMUSG00000032034	Kcnj5	GIRK4|Kir3.4	potassium inwardly-rectifying channel, subfamily J, member 5	protein-coding	1.80821	0.293119	5.28158	9.19962e-06	4.94585e-05	3.45701
1630	1631	chr1-3594	chr1	138954683	138955635	+	0		Intergenic	Intergenic	-8550	NM_001166501	329260	Mm.337604	NM_181347	ENSMUSG00000056268	Dennd1b	4632404N19Rik|4930467M19Rik|6820401H01Rik|F730008N07Rik	DENN/MADD domain containing 1B	protein-coding	1.28078	2.89665	6.94717	7.93234e-08	7.98535e-07	8.04072
1631	1632	chr4-52	chr4	3929339	3930367	+	0		intron (NM_019969, intron 1 of 5)	intron (NM_019969, intron 1 of 5)	8552	NM_019969	56711	Mm.331467	NM_019969	ENSMUSG00000003282	Plag1	-	pleiomorphic adenoma gene 1	protein-coding	1.02555	3.59819	7.00898	6.67628e-08	6.86872e-07	8.1233
1632	1633	chr2-81	chr2	4872533	4873481	+	0		Intergenic	Intergenic	-8557	NM_175400	109079	Mm.34329	NM_175400	ENSMUSG00000026662	Sephs1	1110046B24Rik|AA589574|AI505014|AW111620|SELD|SPS|SPS1	selenophosphate synthetase 1	protein-coding	1.37178	3.96915	10.2975	1.34546e-11	5.95093e-10	16.497
1633	1634	chr9-75	chr9	7775212	7776450	+	0		intron (NM_133739, intron 2 of 4)	intron (NM_133739, intron 2 of 4)	-8559	NR_049191	100885830		NR_049191	ENSMUSG00000093615	Mir5618	Gm23685|mmu-mir-5618	microRNA 5618	ncRNA	1.78087	4.45325	9.94297	3.14946e-11	1.16822e-09	15.6417
1634	1635	chr4-381	chr4	11550105	11550613	+	0		3' UTR (NM_001347055, exon 24 of 24)	3' UTR (NM_001347055, exon 24 of 24)	-8561	NM_001256145	623474	Mm.491200	NM_177285	ENSMUSG00000078773	Rad54b	E130016E03Rik	RAD54 homolog B (S. cerevisiae)	protein-coding	1.04879	2.02857	4.77656	3.94671e-05	0.000178247	2.1092
1635	1636	chr5-3994	chr5	135115062	135115856	+	0		intron (NR_152882, intron 2 of 16)	intron (NR_152882, intron 2 of 16)	8568	NR_152880	58805	Mm.34213	NM_021455	ENSMUSG00000005373	Mlxipl	ChREBP|Mlx|WS-bHLH|Wbscr14|bHLHd14	MLX interacting protein-like	protein-coding	1.13509	3.13147	5.19445	1.18316e-05	6.17396e-05	3.10167
1636	1637	chr10-718	chr10	21385763	21385974	+	0		intron (NM_178713, intron 4 of 6)	intron (NM_178713, intron 4 of 6)	8568	NM_178713	237320	Mm.90181	NM_178713	ENSMUSG00000037542	Aldh8a1	Raldh4	aldehyde dehydrogenase 8 family, member A1	protein-coding	1.23986	-0.130988	2.62969	0.0131132	0.0287836	-2.90836
1637	1638	chr5-1079	chr5	38211746	38212019	+	0		intron (NM_029162, intron 3 of 7)	Charlie1|DNA|hAT-Charlie	8572	NR_153116	75079	Mm.258741	NM_029162	ENSMUSG00000029127	Zbtb49	4930518A03Rik|Zfp509|Znf509	zinc finger and BTB domain containing 49	protein-coding	1.46418	0.875219	3.12764	0.00378163	0.00981	-1.97249
1638	1639	chr15-2088	chr15	78165426	78165612	+	0		intron (NM_025931, intron 4 of 6)	intron (NM_025931, intron 4 of 6)	8589	NM_025931	67042	Mm.30191	NM_025931	ENSMUSG00000016637	Ift27	2600013G09Rik|Rabl4	intraflagellar transport 27	protein-coding	2.13672	0.347946	3.88718	0.000490676	0.00163622	-0.0953381
1639	1640	chr7-1154	chr7	30832104	30832629	+	0		Intergenic	RLTR1B-int|LTR|ERV1	-8591	NM_146187	233079	Mm.97338	NM_146187	ENSMUSG00000051314	Ffar2	GPCR43|Gpr43	free fatty acid receptor 2	protein-coding	1.41666	2.32303	7.56101	1.4576e-08	1.87421e-07	9.6812
1640	1641	chr18-2458	chr18	88902659	88903010	+	0		Intergenic	Intergenic	-8627	NM_018821	54607	Mm.91920	NM_018821	ENSMUSG00000056153	Socs6	1500012M23Rik|5830401B18Rik|AI447482|Cis4|Cish4|HSPC060|SOCS-4|SOCS-6|SSI4|STAI4|STATI4|Socs4	suppressor of cytokine signaling 6	protein-coding	2.646	1.11619	11.0973	2.09596e-12	1.36986e-10	17.7663
1641	1642	chr6-3219	chr6	116682246	116682694	+	0		Intergenic	Intergenic	-8634	NM_178045	213391	Mm.257931	NM_178045	ENSMUSG00000042129	Rassf4	3830411C14Rik|AD037|AI586137	Ras association (RalGDS/AF-6) domain family member 4	protein-coding	1.10622	1.31753	3.43055	0.00170441	0.00489248	-1.33555
1642	1643	chr12-3234	chr12	108596922	108597333	+	0		intron (NM_001163394, intron 1 of 13)	ORR1E|LTR|ERVL-MaLR	-8639	NM_001163395	14026	Mm.238841	NM_007965	ENSMUSG00000021262	Evl	AI528774|b2b2600Clo	Ena-vasodilator stimulated phosphoprotein	protein-coding	1.32906	0.986836	5.82074	1.94298e-06	1.27048e-05	4.98067
1643	1644	chr15-1556	chr15	65795146	65796197	+	0		intron (NM_133766, intron 1 of 22)	intron (NM_133766, intron 1 of 22)	8651	NM_133766	76740	Mm.260647	NM_133766	ENSMUSG00000015002	Efr3a	A130089M23Rik|BB071175|C76891|C920006C10Rik|D030063F01Rik|mKIAA0143	EFR3 homolog A	protein-coding	1.00532	3.95579	8.10834	3.33743e-09	5.33711e-08	11.0432
1644	1645	chr16-2682	chr16	91538024	91538800	+	0		Intergenic	Intergenic	-8682	NM_008338	15980	Mm.249364	NM_008338	ENSMUSG00000022965	Ifngr2	Ifgr2|Ifgt	interferon gamma receptor 2	protein-coding	1.33241	3.24545	8.42708	1.43871e-09	2.64752e-08	11.9237
1645	1646	chr10-3276	chr10	93170935	93172017	+	0		intron (NM_146239, intron 1 of 16)	intron (NM_146239, intron 1 of 16)	8691	NR_035452	100316689		NR_035452	ENSMUSG00000089214	Mir1931	mir-1931|mmu-mir-1931	microRNA 1931	ncRNA	1.22994	5.52908	14.2493	2.8836e-15	9.43077e-13	24.8224
1646	1647	chr1-2677	chr1	106162636	106163022	+	0		intron (NR_040630, intron 2 of 2)	intron (NR_040630, intron 2 of 2)	8695	NR_040630	626049	Mm.247410	NR_040630	ENSMUSG00000101583	Gm20753	-	predicted gene, 20753	ncRNA	1.18907	1.64342	4.37817	0.000123371	0.000485173	1.0494
1647	1648	chr5-1953	chr5	77086285	77086829	+	0		TTS (NM_001159901)	TTS (NM_001159901)	8710	NM_001159900	74318	Mm.181852	NM_175606	ENSMUSG00000059325	Hopx	1110018K11Rik|1200015P04Rik|2300002F06Rik|AI848177|AW490897|Cameo|Hdop|Hod|Hop|Ob1|Obl|Toto	HOP homeobox	protein-coding	1.00207	2.24508	4.32283	0.000144374	0.000557473	0.878242
1648	1649	chr1-540	chr1	36722676	36723840	+	0		intron (NR_040290, intron 2 of 8)	intron (NR_040290, intron 2 of 8)	8720	NR_040290	71166	Mm.157049	NR_040290	ENSMUSG00000102416	4933424G06Rik	1700104I15Rik	RIKEN cDNA 4933424G06 gene	ncRNA	1.54593	4.40629	14.0105	4.57405e-15	1.37049e-12	24.341
1649	1650	chr7-4593	chr7	132768105	132768276	+	0		intron (NM_001347630, intron 2 of 3)	intron (NM_001347630, intron 2 of 3)	8726	NM_001347630	77938	Mm.225649	NM_175268	ENSMUSG00000030956	Fam53b	A930008G19Rik|mKIAA0140	family with sequence similarity 53, member B	protein-coding	1.45907	1.85997	4.74905	4.2714e-05	0.000190838	2.08476
1650	1651	chr1-1186	chr1	54934875	54935353	+	0		Intergenic	ERVL-E-int|LTR|ERVL	-8727	NM_001081433	329154	Mm.397910	NM_001081433	ENSMUSG00000052331	Ankrd44	4930444A19Rik|A130096K20|E130014H08Rik|PP6-ARS-B	ankyrin repeat domain 44	protein-coding	1.00234	1.41647	3.50916	0.00138022	0.00406846	-1.11689
1651	1652	chr8-1100	chr8	46543050	46543617	+	0		Intergenic	B4|SINE|B4	-8736	NM_027973	71876	Mm.22108	NM_027973	ENSMUSG00000031629	Cenpu	1700029A22Rik|Mlf1ip	centromere protein U	protein-coding	1.63954	3.48559	8.32168	1.89757e-09	3.34136e-08	11.6573
1652	1653	chr3-4082	chr3	153921524	153921896	+	0		TTS (NM_007382)	TTS (NM_007382)	-8744	NR_028094	19352	Mm.277831	NM_011231	ENSMUSG00000038975	Rabggtb	-	Rab geranylgeranyl transferase, b subunit	protein-coding	1.49033	1.36933	4.21498	0.000195928	0.000728893	0.661334
1653	1654	chr17-1357	chr17	28701180	28701478	+	0		intron (NM_001168514, intron 2 of 12)	intron (NM_001168514, intron 2 of 12)	8761	NM_001168513	26416	Mm.311337	NM_011951	ENSMUSG00000053436	Mapk14	CSBP2|Crk1|Csbp1|Mxi2|PRKM14|PRKM15|p38|p38-alpha|p38MAPK|p38a|p38alpha	mitogen-activated protein kinase 14	protein-coding	1.31395	1.63349	4.27224	0.000166633	0.000632165	0.828388
1654	1655	chr4-576	chr4	20032928	20033638	+	0		Intergenic	Intergenic	-8769	NM_010281	14590	Mm.20461	NM_010281	ENSMUSG00000073987	Ggh	gamma-GH	gamma-glutamyl hydrolase	protein-coding	1.63122	3.24042	9.1644	2.15958e-10	5.5351e-09	13.753
1655	1656	chr2-2156	chr2	60872506	60872817	+	0		intron (NM_020296, intron 1 of 13)	intron (NM_020296, intron 1 of 13)	8777	NM_001141931	56878	Mm.259667	NM_020296	ENSMUSG00000026970	Rbms1	2600014B10Rik|AI255215|MSSP-1|MSSP-2|MSSP-3|YC1	RNA binding motif, single stranded interacting protein 1	protein-coding	1.04171	2.2423	5.04785	1.80646e-05	8.94711e-05	2.85518
1656	1657	chr5-2395	chr5	100509155	100509879	+	0		Intergenic	Intergenic	-8792	NM_012001	26891	Mm.957	NM_012001	ENSMUSG00000035297	Cops4	AW208976|D5Ertd774e|SGN4	COP9 signalosome subunit 4	protein-coding	1.16388	2.90017	7.57124	1.41749e-08	1.83024e-07	9.70561
1657	1658	chr7-3720	chr7	113377663	113378608	+	0		Intergenic	Lx8|LINE|L1	-8796	NM_133700	68815	Mm.238034	NM_133700	ENSMUSG00000038187	Btbd10	1110056N09Rik|Gmrp1	BTB (POZ) domain containing 10	protein-coding	1.02821	3.03772	5.44907	5.67187e-06	3.24163e-05	3.846
1658	1659	chr3-3335	chr3	129744722	129745192	+	0		intron (NM_010113, intron 1 of 23)	intron (NM_010113, intron 1 of 23)	-8801	NR_040589	319224	Mm.477035	NR_040589	ENSMUSG00000105960	6330410L21Rik	-	RIKEN cDNA 6330410L21 gene	ncRNA	1.40643	1.72796	6.64937	1.82973e-07	1.63572e-06	7.24513
1659	1660	chr19-2010	chr19	53399123	53399749	+	0		Intergenic	Intergenic	-8802	NM_172429	76479	Mm.313687	NM_172429	ENSMUSG00000025024	Smndc1	-	survival motor neuron domain containing 1	protein-coding	1.16739	3.43877	6.1878	6.78401e-07	5.08289e-06	5.90817
1660	1661	chr10-1893	chr10	60705185	60705428	+	0		Intergenic	Intergenic	-8816	NR_045556	22295	Mm.440327	NM_023370	ENSMUSG00000012819	Cdh23	4930542A03Rik|USH1D|ahl|ahl1|bob|bus|mdfw|nmf112|nmf181|nmf252|sals|v	cadherin 23 (otocadherin)	protein-coding	1.86113	0.10157	4.86448	3.06468e-05	0.000142754	2.36549
1661	1662	chr15-3293	chr15	100413930	100414507	+	0		intron (NM_008732, intron 1 of 16)	intron (NM_008732, intron 1 of 16)	8837	NM_001146161	18174	Mm.234608	NM_008732	ENSMUSG00000023030	Slc11a2	DCT1|DMT1|Nramp2|mk|van	solute carrier family 11 (proton-coupled divalent metal ion transporters), member 2	protein-coding	1.24473	3.98536	7.38034	2.38963e-08	2.85966e-07	9.11992
1662	1663	chr1-1335	chr1	59755164	59755712	+	0		Intergenic	ORR1D2|LTR|ERVL-MaLR	-8841	NM_007561	12168	Mm.7106	NM_007561	ENSMUSG00000067336	Bmpr2	2610024H22Rik|AL117858|AW546137|BB189135|BMP-2|BMPR-2|BMPR-II|BMPRII|BRK-3|Gm20272	bone morphogenetic protein receptor, type II (serine/threonine kinase)	protein-coding	1.35464	1.32905	6.72685	1.47098e-07	1.35454e-06	7.4471
1663	1664	chr11-81	chr11	4195365	4196037	+	0		intron (NM_134023, intron 1 of 8)	intron (NM_134023, intron 1 of 8)	8868	NM_134023	103724	Mm.28140	NM_134023	ENSMUSG00000034412	Tbc1d10a	AI447804|EPI64|Tbc1d10|mFLJ00288	TBC1 domain family, member 10a	protein-coding	1.11584	2.16594	3.86737	0.000518385	0.00171729	-0.374798
1664	1665	chr3-1259	chr3	63919539	63920269	+	0		intron (NM_177856, intron 4 of 4)	B3A|SINE|B2	8894	NM_001357824	329659	Mm.39342	NM_177856	ENSMUSG00000048581	E130311K13Rik	-	RIKEN cDNA E130311K13 gene	protein-coding	1.00344	1.64947	3.44068	0.00165881	0.00477931	-1.35598
1665	1666	chr17-2332	chr17	44745370	44745722	+	0		intron (NM_001271627, intron 1 of 7)	intron (NM_001271627, intron 1 of 7)	-8898	NM_001145920	12393	Mm.391013	NM_009820	ENSMUSG00000039153	Runx2	AML3|Cbf|Cbfa-1|Cbfa1|LS3|Osf2|PEBP2aA|Pebp2a1|Pebpa2a	runt related transcription factor 2	protein-coding	1.55302	1.45534	4.56112	7.32122e-05	0.000307182	1.61578
1666	1667	chr6-3461	chr6	122290979	122292489	+	0		Intergenic	L1M3|LINE|L1	-8901	NM_016970	50928	Mm.20434	NM_016970	ENSMUSG00000030114	Klrg1	2F1-Ag|MAFA|MAFA-L	killer cell lectin-like receptor subfamily G, member 1	protein-coding	1.16137	4.1274	6.88185	9.52168e-08	9.32397e-07	7.68013
1667	1668	chr5-1648	chr5	66199889	66200608	+	0		Intergenic	Intergenic	-8913	NR_040695	73639	Mm.48851	NR_040695	ENSMUSG00000107014	1700126H18Rik	-	RIKEN cDNA 1700126H18 gene	ncRNA	1.73707	3.39567	8.91652	4.05344e-10	9.30163e-09	13.1483
1668	1669	chr9-1730	chr9	59282500	59282806	+	0		Intergenic	Intergenic	-8919	NM_028121	72141	Mm.22456	NM_028121	ENSMUSG00000025236	Adpgk	2610017G09Rik|Adp-gk|C77577	ADP-dependent glucokinase	protein-coding	1.07684	0.850419	3.60971	0.00105147	0.0032057	-0.808759
1669	1670	chr5-1717	chr5	69601045	69601404	+	0		Intergenic	Intergenic	-8920	NM_001038015	67980	Mm.33830	NM_027681	ENSMUSG00000029209	Gnpda2	4921523I18Rik|4933412A11Rik|BB189630|GNPDA|Gnp2|Sb52|mKIAA4008	glucosamine-6-phosphate deaminase 2	protein-coding	1.69507	0.456932	4.87778	2.94953e-05	0.000138022	2.42554
1670	1671	chr17-3117	chr17	64826953	64827342	+	0		Intergenic	Intergenic	8924	NM_030031	78057	Mm.109380	NM_030031	ENSMUSG00000024088	4930583I09Rik	-	RIKEN cDNA 4930583I09 gene	protein-coding	1.19496	1.32908	4.01278	0.000345851	0.00120258	0.182163
1671	1672	chr16-1045	chr16	31209874	31210459	+	0		Intergenic	Intergenic	-8928	NM_030138	78618	Mm.274646	NM_030138	ENSMUSG00000049076	Acap2	4832442G16|9530039J15Rik|CNT-B2|Centb2|mKIAA0041	ArfGAP with coiled-coil, ankyrin repeat and PH domains 2	protein-coding	1.80712	2.63748	7.78508	7.93661e-09	1.11398e-07	10.2531
1672	1673	chr12-383	chr12	17185672	17185985	+	0		Intergenic	RCHARR1|DNA|hAT-Charlie	-8940	NM_201531	382571	Mm.40173	NM_201531	ENSMUSG00000051726	Kcnf1	Gm1182|Kv5.1	potassium voltage-gated channel, subfamily F, member 1	protein-coding	1.10876	-0.000832278	3.05188	0.00459554	0.0116212	-2.11502
1673	1674	chr7-3601	chr7	109950885	109952071	+	0		intron (NM_021494, intron 1 of 22)	intron (NM_021494, intron 1 of 22)	8944	NM_021494	19347	Mm.21904	NM_021494	ENSMUSG00000035901	Dennd5a	1500012B19Rik|AJ245569|AW496491|ORF37|Rab6ip1|mKIAA1091	DENN/MADD domain containing 5A	protein-coding	1.28475	5.00161	10.3319	1.2401e-11	5.57321e-10	16.5054
1674	1675	chr1-755	chr1	40315448	40315826	+	0		3' UTR (NM_008362, exon 11 of 11)	3' UTR (NM_008362, exon 11 of 11)	-8952	NM_133193	107527	Mm.155583	NM_133193	ENSMUSG00000070942	Il1rl2	AI481289|AW551444|IL-1Rrp2	interleukin 1 receptor-like 2	protein-coding	1.44626	1.12046	5.3027	8.65534e-06	4.68927e-05	3.58624
1675	1676	chr2-736	chr2	24910549	24910753	+	0		intron (NM_001012518, intron 1 of 26)	B3A|SINE|B2	8958	NM_172545	77683	Mm.24176	NM_172545	ENSMUSG00000036893	Ehmt1	9230102N17Rik|D330003E03|Eu-HMTase1|GLP|GLP1|KMT1D|mKIAA1876	euchromatic histone methyltransferase 1	protein-coding	1.10431	-0.110034	2.62088	0.0133934	0.0293196	-2.96691
1676	1677	chr4-3982	chr4	138463754	138464482	+	0		Intergenic	Intergenic	8970	NM_025451	66259	Mm.41603	NM_025451	ENSMUSG00000046447	Camk2n1	1810006K23Rik|AI848599|AI891706	calcium/calmodulin-dependent protein kinase II inhibitor 1	protein-coding	1.40687	2.28678	6.58102	2.2192e-07	1.93354e-06	7.06017
1677	1678	chr19-2128	chr19	56296616	56297150	+	0		intron (NM_146101, intron 1 of 11)	intron (NM_146101, intron 1 of 11)	8971	NM_001329936	226243	Mm.25791	NM_146101	ENSMUSG00000025075	Habp2	AI035669|FSAP|HABP|HGFAL|PHBP	hyaluronic acid binding protein 2	protein-coding	1.17581	2.08452	3.91153	0.000458602	0.00154191	-0.234311
1678	1679	chr4-4747	chr4	151005687	151006465	+	0		intron (NM_001289877, intron 20 of 20)	MTD|LTR|ERVL-MaLR	8979	NM_011910	24111	Mm.89984	NM_011910	ENSMUSG00000028963	Uts2	UII|Ucn2|prepro-UII	urotensin 2	protein-coding	1.48643	3.38082	7.05861	5.81479e-08	6.08669e-07	8.33938
1679	1680	chr10-1986	chr10	62261062	62261781	+	0		intron (NM_009314, intron 3 of 4)	intron (NM_009314, intron 3 of 4)	8983	NM_009314	21337	Mm.8054	NM_009314	ENSMUSG00000020081	Tacr2	Nk2r|Skr|Tac2r	tachykinin receptor 2	protein-coding	1.09649	2.79938	6.41598	3.54198e-07	2.89365e-06	6.57558
1680	1681	chr8-3417	chr8	121898493	121898898	+	0		intron (NM_011404, intron 1 of 9)	intron (NM_011404, intron 1 of 9)	8991	NM_011404	20539	Mm.22374	NM_011404	ENSMUSG00000040010	Slc7a5	4F2LC|D0H16S474E|LAT1|TA1	solute carrier family 7 (cationic amino acid transporter, y+ system), member 5	protein-coding	1.00992	1.4242	3.30102	0.00240429	0.00660502	-1.61407
1681	1682	chr6-1917	chr6	72051267	72051800	+	0		Intergenic	Intergenic	-9005	NR_046180	330350	Mm.246787	NR_046180	ENSMUSG00000108356	9130221F21Rik	9130221F21	RIKEN cDNA 9130221F21 gene	ncRNA	1.0694	1.046	3.85796	0.000532068	0.00175654	-0.222214
1682	1683	chr1-489	chr1	36153172	36153475	+	0		intron (NM_198899, intron 36 of 40)	intron (NM_198899, intron 36 of 40)	-9010	NR_105862	102465540		NR_105862	ENSMUSG00000098752	Mir6897	Gm27652|mmu-mir-6897	microRNA 6897	ncRNA	1.91516	0.0966767	5.37468	7.03084e-06	3.91324e-05	3.77978
1683	1684	chr13-1209	chr13	42060807	42061291	+	0		intron (NM_007772, intron 2 of 8)	intron (NM_007772, intron 2 of 8)	9028	NM_007772	110521	Mm.4808	NM_007772	ENSMUSG00000021366	Hivep1	Cryabp1	human immunodeficiency virus type I enhancer binding protein 1	protein-coding	1.71926	2.47769	8.34378	1.79036e-09	3.17875e-08	11.6763
1684	1685	chr5-4781	chr5	149015606	149016434	+	0		Intergenic	Intergenic	9058	NR_040429	100503307	Mm.188008	NR_040429	ENSMUSG00000086610	Gm15408	-	predicted gene 15408	ncRNA	1.0659	4.90585	10.7136	5.0623e-12	2.76832e-10	17.4115
1685	1686	chr7-4343	chr7	127366872	127367108	+	0		Intergenic	Intergenic	9060	NM_175560	269997	Mm.221270	NM_175560	ENSMUSG00000054381	Zfp747	6430604K15Rik	zinc finger protein 747	protein-coding	1.08723	0.743979	3.55649	0.00121469	0.0036366	-0.923136
1686	1687	chr16-2005	chr16	57558160	57558464	+	0		intron (NM_001177871, intron 1 of 1)	intron (NM_001177871, intron 1 of 1)	9070	NM_001177871	78749	Mm.328360	NM_001040397	ENSMUSG00000043336	Filip1l	4631422O05Rik|Doc1	filamin A interacting protein 1-like	protein-coding	1.55435	0.686301	4.5288	8.03012e-05	0.000333426	1.53133
1687	1688	chr17-2027	chr17	35460886	35461147	+	0		Intergenic	(TC)n|Simple_repeat|Simple_repeat	-9073	NM_010391	15007	Mm.88795	NM_010391	ENSMUSG00000067235	H2-Q10	H-2Q10|Q10|Qa10	histocompatibility 2, Q region locus 10	protein-coding	1.35385	-0.154026	2.98732	0.00541781	0.0134172	-2.15015
1688	1689	chr5-4060	chr5	136179337	136180132	+	0		TTS (NM_025774)	TTS (NM_025774)	-9078	NM_178751	269717	Mm.308396	NM_178751	ENSMUSG00000039747	Orai2	A730041O15Rik|Tmem142b	ORAI calcium release-activated calcium modulator 2	protein-coding	1.05591	3.23891	5.99456	1.17943e-06	8.21641e-06	5.35118
1689	1690	chr11-3284	chr11	86593023	86593489	+	0		intron (NM_001356531, intron 10 of 11)	intron (NM_001356531, intron 10 of 11)	-9098	NR_029738	387140		NR_029738	ENSMUSG00000065455	Mir21a	Mir21|Mirn21|mmu-mir-21|mmu-mir-21a	microRNA 21a	ncRNA	1.62188	3.32188	8.11135	3.31078e-09	5.30292e-08	11.117
1690	1691	chr9-3906	chr9	120082551	120083509	+	0		Intergenic	Intergenic	-9103	NM_007720	12776	Mm.442098	NM_007720	ENSMUSG00000042262	Ccr8	C-C|C-C CKR-8|CC-CKR-8|CCR-8|CKR-8|Cmkbr8|mCCR8	chemokine (C-C motif) receptor 8	protein-coding	1.44826	3.42262	8.76611	5.96295e-10	1.27966e-08	12.7862
1691	1692	chr3-501	chr3	30610811	30611594	+	0		intron (NM_001289621, intron 4 of 6)	intron (NM_001289621, intron 4 of 6)	9115	NM_001289622	80732	Mm.200378	NM_030557	ENSMUSG00000037730	Mynn	2810011C24Rik|AA415053|AI661031|AW049392|Mynr|SBBIZ1	myoneurin	protein-coding	1.05487	3.9704	7.29865	2.99179e-08	3.46682e-07	8.8384
1692	1693	chr3-490	chr3	28814313	28814949	+	0		Intergenic	Intergenic	9123	NM_001347226	68028	Mm.21724	NM_026517	ENSMUSG00000039221	Rpl22l1	3110001N18Rik|AU041196	ribosomal protein L22 like 1	protein-coding	1.27753	1.8744	6.55546	2.38547e-07	2.05747e-06	6.98583
1693	1694	chr10-2258	chr10	71246795	71247569	+	0		Intergenic	URR1B|DNA|hAT-Charlie	-9138	NM_009360	21780	Mm.229292	NM_009360	ENSMUSG00000003923	Tfam	AI661103|Hmgts|mtTFA|tsHMG	transcription factor A, mitochondrial	protein-coding	1.18138	3.8787	8.86818	4.58731e-10	1.02433e-08	13.02
1694	1695	chr6-1295	chr6	52111945	52112250	+	0		intron (NR_110440, intron 2 of 2)	intron (NR_110440, intron 2 of 2)	9148	NR_110440	102635415	Mm.333063	NR_110440	ENSMUSG00000085412	Halr1	Gm15055|Haunt|Linchoxa1|linc-Evx1|linc-Hoxa1|linc1547	Hoxa adjacent long noncoding RNA 1	ncRNA	1.31379	1.66343	4.47317	9.41247e-05	0.000383273	1.37657
1695	1696	chr1-3036	chr1	128601244	128601667	+	0		Intergenic	Intergenic	-9156	NM_009911	12767	Mm.1401	NM_009911	ENSMUSG00000045382	Cxcr4	CD184|CXC-R4|CXCR-4|Cmkar4|LESTR|PB-CKR|PBSF/SDF-1|Sdf1r|b2b220Clo	chemokine (C-X-C motif) receptor 4	protein-coding	1.31256	3.35524	5.72221	2.58008e-06	1.62959e-05	4.65963
1696	1697	chr7-1100	chr7	30353485	30353739	+	0		Intergenic	Intergenic	9160	NM_175478	233067	Mm.23157	NM_175478	ENSMUSG00000036957	Lrfn3	A530045B06Rik|SALM4	leucine rich repeat and fibronectin type III domain containing 3	protein-coding	1.04215	0.836726	3.4701	0.00153305	0.00445898	-1.16515
1697	1698	chr3-4076	chr3	153895291	153896161	+	0		intron (NM_001282054, intron 5 of 20)	intron (NM_001282054, intron 5 of 20)	9165	NM_001282054	55993	Mm.272226	NM_031870	ENSMUSG00000005493	Msh4	4930485C04Rik|AV144863|mMsh4	mutS homolog 4	protein-coding	1.74209	3.57442	10.1919	1.73034e-11	7.25445e-10	16.2482
1698	1699	chr5-3425	chr5	121229220	121229602	+	0		intron (NM_181421, intron 1 of 75)	intron (NM_181421, intron 1 of 75)	9192	NM_181421	269700	Mm.184589	NM_181421	ENSMUSG00000042744	Hectd4	A130010L24|AU042671|BC019639|EG545802|Gm15800|mKIAA0614	HECT domain E3 ubiquitin protein ligase 4	protein-coding	1.14007	0.795365	4.12761	0.000250635	0.000906721	0.455223
1699	1700	chr2-3633	chr2	118804615	118805008	+	0		Intergenic	L2|LINE|L2	-9192	NM_026412	51944	Mm.252695	NM_026412	ENSMUSG00000027331	Knstrn	1700025D04Rik|C15orf23|D2Ertd750e|SKAP|Traf4af1	kinetochore-localized astrin/SPAG5 binding	protein-coding	1.84441	-0.185	3.7064	0.000807679	0.00253842	-0.543944
1700	1701	chr5-2464	chr5	102777476	102778533	+	0		intron (NM_001286468, intron 1 of 7)	intron (NM_001286468, intron 1 of 7)	9194	NM_001286468	231532	Mm.440191	NM_029270	ENSMUSG00000057315	Arhgap24	0610025G21Rik	Rho GTPase activating protein 24	protein-coding	1.08327	3.57815	6.66128	1.76932e-07	1.58889e-06	7.20919
1701	1702	chr18-370	chr18	14773796	14774300	+	0		Intergenic	LTR41|LTR|ERVL	-9197	NM_001100449	72504	Mm.312233	NM_001100449	ENSMUSG00000054321	Taf4b	105kDa|2610524B04Rik|4932409F03Rik|AW987595|TAFII-105|TAFII105|Taf2c2	TATA-box binding protein associated factor 4b	protein-coding	1.30212	2.56686	5.85175	1.77724e-06	1.1752e-05	5.0476
1702	1703	chr2-6017	chr2	181483453	181484547	+	0		Intergenic	Intergenic	-9206	NM_183181	241850	Mm.87455	NM_183181	ENSMUSG00000055882	Abhd16b	1700095H12	abhydrolase domain containing 16B	protein-coding	1.3199	4.24185	10.8453	3.73256e-12	2.17766e-10	17.7571
1703	1704	chr3-3999	chr3	152355451	152355924	+	0		intron (NM_001355666, intron 1 of 21)	intron (NM_001355666, intron 1 of 21)	9209	NM_001252486	170822	Mm.258320	NM_133247	ENSMUSG00000025437	Usp33	9830169D19Rik|AA409780|Vdu1	ubiquitin specific peptidase 33	protein-coding	1.57497	2.06429	7.24545	3.46471e-08	3.91943e-07	8.82624
1704	1705	chr4-1676	chr4	63486489	63487075	+	0		intron (NM_001008791, intron 1 of 12)	intron (NM_001008791, intron 1 of 12)	9209	NM_001276371	73750	Mm.300397	NM_028640	ENSMUSG00000039137	Whrn	1110035G07Rik|AW122018|AW742671|C430046P22Rik|Dfnb31|Ush2d|wi	whirlin	protein-coding	1.13084	2.24614	4.52605	8.09347e-05	0.000335766	1.43914
1705	1706	chr16-2673	chr16	91475547	91476458	+	0		Intergenic	RLTR16|LTR|ERVK	-9213	NM_010508	15975	Mm.502	NM_010508	ENSMUSG00000022967	Ifnar1	Ifar|Ifnar|Ifrc|Infar	interferon (alpha and beta) receptor 1	protein-coding	1.52855	4.25583	11.6744	5.75892e-13	5.114e-11	19.5983
1706	1707	chr8-3554	chr8	123051440	123052144	+	0		Intergenic	Intergenic	9217	NR_045268	100503178	Mm.294938	NR_045268	ENSMUSG00000099881	2810013P06Rik	-	RIKEN cDNA 2810013P06 gene	ncRNA	1.46566	2.64717	6.63553	1.90256e-07	1.69211e-06	7.19813
1707	1708	chr4-4025	chr4	139319567	139320375	+	0		Intergenic	Intergenic	9227	NM_025337	110198	Mm.482154	NM_025337	ENSMUSG00000028743	Akr7a5	0610025K21Rik|Afar|Afar1|Akr7a2	aldo-keto reductase family 7, member A5 (aflatoxin aldehyde reductase)	protein-coding	1.13957	3.54424	7.5462	1.51764e-08	1.93964e-07	9.60841
1708	1709	chr6-2832	chr6	100823753	100825057	+	0		Intergenic	B4A|SINE|B4	-9233	NM_182939	232314	Mm.27223	NM_182939	ENSMUSG00000052144	Ppp4r2	BE691708|C230060M08Rik	protein phosphatase 4, regulatory subunit 2	protein-coding	1.23806	5.80213	13.882	5.87696e-15	1.63607e-12	24.1053
1709	1710	chr17-1711	chr17	32676144	32676646	+	0		TTS (NM_001101588)	TTS (NM_001101588)	-9236	NM_001346538	106648	Mm.26539	NM_134127	ENSMUSG00000073424	Cyp4f15	AI787289|Cyp4f-15	cytochrome P450, family 4, subfamily f, polypeptide 15	protein-coding	1.53227	2.05125	6.0788	9.26492e-07	6.66488e-06	5.69824
1710	1711	chr2-1898	chr2	51981973	51982926	+	0		Intergenic	Intergenic	-9241	NM_001141949	64685	Mm.7491	NM_019401	ENSMUSG00000026946	Nmi	-	N-myc (and STAT) interactor	protein-coding	1.37063	2.74907	6.9184	8.59638e-08	8.55745e-07	7.96409
1711	1712	chr14-1245	chr14	50998237	50998775	+	0		Intergenic	Intergenic	-9245	NM_001162863	75019	Mm.318775	NM_029145	ENSMUSG00000021872	Rnase10	4930474F22Rik|Rah1	ribonuclease, RNase A family, 10 (non-active)	protein-coding	1.07649	1.31534	4.81721	3.51127e-05	0.000160792	2.26091
1712	1713	chr1-3205	chr1	132129980	132130899	+	0		intron (NM_008795, intron 1 of 15)	intron (NM_008795, intron 1 of 15)	9246	NM_008795	18557	Mm.28130	NM_008795	ENSMUSG00000026437	Cdk18	AA682070|Ctk18|Pctk3	cyclin-dependent kinase 18	protein-coding	1.01092	1.93867	4.29115	0.000157942	0.000603519	0.78628
1713	1714	chr9-197	chr9	13836858	13837078	+	0		exon (NM_001358259, exon 8 of 10)	exon (NM_001358259, exon 8 of 10)	9252	NM_176836	72826	Mm.246174	NM_176836	ENSMUSG00000037808	Fam76b	2810485I05Rik|C78303	family with sequence similarity 76, member B	protein-coding	1.20183	-0.133473	2.48244	0.0185857	0.0388983	-3.28175
1714	1715	chr10-3929	chr10	115596690	115597386	+	0		Intergenic	Intergenic	-9258	NM_010195	14160	Mm.42103	NM_010195	ENSMUSG00000020140	Lgr5	FEX|Gpr49	leucine rich repeat containing G protein coupled receptor 5	protein-coding	1.1201	1.65556	3.4045	0.00182717	0.00519906	-1.42564
1715	1716	chr2-3325	chr2	104419569	104419769	+	0		Intergenic	Intergenic	9271	NR_035432	100316678		NR_035432	ENSMUSG00000084516	Mir1902	Mirn1902|mmu-mir-1902	microRNA 1902	ncRNA	1.27499	-0.270402	2.88656	0.00698419	0.01671	-2.39671
1716	1717	chr9-233	chr9	14285239	14285947	+	0		intron (NM_030261, intron 1 of 9)	intron (NM_030261, intron 1 of 9)	9292	NM_030261	75747	Mm.325126	NM_030261	ENSMUSG00000032009	Sesn3	5630400E15Rik|BC003348|SEST3	sestrin 3	protein-coding	1.03109	3.56357	6.07648	9.32674e-07	6.70216e-06	5.55272
1717	1718	chr14-1287	chr14	52045321	52045500	+	0		Intergenic	Intergenic	-9301	NM_001001808	258420	Mm.377946	NM_001001808	ENSMUSG00000044286	Olfr221	MOR205-1|MOR205-2|Olfr1514|Olfr221-ps1	olfactory receptor 221	protein-coding	1.12236	-0.0619022	2.86676	0.00733846	0.017446	-2.44556
1718	1719	chr1-1388	chr1	60755022	60756391	+	0		intron (NM_007642, intron 1 of 3)	intron (NM_007642, intron 1 of 3)	9318	NM_007642	12487	Mm.255003	NM_007642	ENSMUSG00000026012	Cd28	-	CD28 antigen	protein-coding	1.77183	5.05027	14.3376	2.43497e-15	8.44408e-13	24.9999
1719	1720	chr6-4543	chr6	142954794	142955465	+	0		intron (NM_011374, intron 1 of 4)	intron (NM_011374, intron 1 of 4)	9323	NM_011374	20449	Mm.260838	NM_011374	ENSMUSG00000030283	St8sia1	9330109E03Rik|GD3S|Sia-T|Siat8|Siat8a	ST8 alpha-N-acetyl-neuraminide alpha-2,8-sialyltransferase 1	protein-coding	1.31107	2.74141	6.69098	1.62724e-07	1.47747e-06	7.34156
1720	1721	chr17-2240	chr17	40904888	40905140	+	0		exon (NM_001145060, exon 5 of 5)	exon (NM_001145060, exon 5 of 5)	9336	NM_001145060	435528	Mm.359622	NM_001145060	ENSMUSG00000091043	Glyatl3	EG435528|Gm5683	glycine-N-acyltransferase-like 3	protein-coding	1.1267	-0.0564149	3.09288	0.00413642	0.0106049	-1.96889
1721	1722	chr6-552	chr6	31071936	31072926	+	0		Intergenic	Intergenic	-9338	NR_029532	387223		NR_029532	ENSMUSG00000065604	Mir29b-1	Mirn29b|Mirn29b-1|mir-29b-1	microRNA 29b-1	ncRNA	1.06929	3.75393	8.46613	1.29894e-09	2.42697e-08	12.0085
1722	1723	chr6-2043	chr6	82872075	82872927	+	0		Intergenic	Intergenic	9352	NR_040520	69652	Mm.96357	NR_040520	ENSMUSG00000100291	2310069B03Rik	-	RIKEN cDNA 2310069B03 gene	ncRNA	1.89641	3.6627	13.6373	9.51505e-15	2.30679e-12	23.4346
1723	1724	chr9-3657	chr9	114740446	114740687	+	0		intron (NM_026036, intron 3 of 3)	B4A|SINE|B4	9363	NM_026036	67213	Mm.28858	NM_026036	ENSMUSG00000032434	Cmtm6	2810051A14Rik|AA536733|Cklfsf6	CKLF-like MARVEL transmembrane domain containing 6	protein-coding	1.86466	1.62591	5.09552	1.57428e-05	7.93227e-05	3.03297
1724	1725	chr7-1811	chr7	55784378	55785119	+	0		Intergenic	L1M3|LINE|L1	-9377	NM_001360873	233276	Mm.284306	NM_146190	ENSMUSG00000033790	Tubgcp5	B130010C12Rik|GCP5|mKIAA1899	tubulin, gamma complex associated protein 5	protein-coding	1.03542	1.72705	3.14947	0.00357379	0.00933554	-2.10444
1725	1726	chr3-478	chr3	28410402	28410706	+	0		intron (NM_026910, intron 2 of 32)	intron (NM_026910, intron 2 of 32)	-9389	NR_130342	100628591		NR_130342	ENSMUSG00000092990	Mir466q	Mir446q|mmu-mir-466q|mu-mir-446q	microRNA 466q	ncRNA	1.35985	1.2469	4.96961	2.26378e-05	0.000109243	2.69697
1726	1727	chr6-4752	chr6	146734037	146734613	+	0		intron (NM_001346666, intron 1 of 11)	intron (NM_001346666, intron 1 of 11)	9395	NM_172734	232533	Mm.322121	NM_172734	ENSMUSG00000001630	Stk38l	4930473A22Rik|Ndr2|Ndr54	serine/threonine kinase 38 like	protein-coding	1.03896	1.97699	3.84128	0.000557192	0.00183025	-0.388206
1727	1728	chr8-1387	chr8	66495510	66496351	+	0		Intergenic	Intergenic	-9400	NM_001357208	66282	Mm.294985	NM_025465	ENSMUSG00000025591	Tma16	1810029B16Rik	translation machinery associated 16	protein-coding	1.14608	3.09084	6.82139	1.12791e-07	1.07747e-06	7.67267
1728	1729	chr1-1198	chr1	55043067	55043638	+	0		Intergenic	RodERV21-int|LTR|ERV1	-9418	NM_001039710	67876	Mm.281019	NM_026424	ENSMUSG00000025981	Coq10b	1500041J02Rik|1700030I21Rik|9530077A17Rik|AV002237|AW742641	coenzyme Q10B	protein-coding	1.15234	2.69389	6.31151	4.76722e-07	3.72912e-06	6.29996
1729	1730	chr13-635	chr13	23729104	23729663	+	0		Intergenic	Intergenic	-9424	NM_015786	50708	Mm.193539	NM_015786	ENSMUSG00000036181	Hist1h1c	0610008C09Rik|H1.2|H1c|H1f2|H1var1|His1a	histone cluster 1, H1c	protein-coding	1.12851	1.24827	4.43201	0.000105845	0.000424508	1.17239
1730	1731	chr5-1026	chr5	36839363	36840814	+	0		Intergenic	Intergenic	-9439	NM_008550	17160	Mm.761	NM_008550	ENSMUSG00000029119	Man2b2	mKIAA0935	mannosidase 2, alpha B2	protein-coding	1.75275	5.12011	12.3714	1.27598e-13	1.58668e-11	21.0857
1731	1732	chr6-2243	chr6	86497507	86497854	+	0		Intergenic	Intergenic	-9453	NR_040292	381792	Mm.333223	NR_040292	ENSMUSG00000101655	2310040G24Rik	-	RIKEN cDNA 2310040G24 gene	ncRNA	1.11601	1.40769	3.5123	0.0013686	0.00403892	-1.11883
1732	1733	chr9-616	chr9	25262204	25262572	+	0		intron (NM_001359738, intron 1 of 12)	B2_Mm1t|SINE|B2	9496	NM_001359738	235072	Mm.270259	NM_009859	ENSMUSG00000001833	Sept7	Cdc10|E430034N22	septin 7	protein-coding	1.29856	1.39669	3.81687	0.000596082	0.00194198	-0.328622
1733	1734	chr7-509	chr7	18235469	18236124	+	0		Intergenic	Intergenic	-9551	NM_153749	266815	Mm.106769	NM_153749	ENSMUSG00000054005	Mill1	5530400I18Rik	MHC I like leukocyte 1	protein-coding	1.25273	0.301709	2.98225	0.00548791	0.0135666	-2.25407
1734	1735	chr9-3309	chr9	107305924	107306497	+	0		Intergenic	Intergenic	9551	NM_001317354	12700	Mm.4592	NM_009895	ENSMUSG00000032578	Cish	CIS-1|CIS1|Cis|F17|F23|SOCS	cytokine inducible SH2-containing protein	protein-coding	1.27406	1.62257	3.7398	0.000736987	0.00234427	-0.572053
1735	1736	chr3-671	chr3	37302652	37303127	+	0		Intergenic	Intergenic	9557	NM_145825	207175	Mm.344708	NM_145825	ENSMUSG00000045031	Cetn4	-	centrin 4	protein-coding	1.08927	2.11055	5.29001	8.97829e-06	4.84272e-05	3.5163
1736	1737	chr12-3065	chr12	104742206	104742571	+	0		intron (NM_148948, intron 1 of 26)	intron (NM_148948, intron 1 of 26)	9564	NM_148948	192119	Mm.21135	NM_148948	ENSMUSG00000041415	Dicer1	1110006F08Rik|D12Ertd7e|mKIAA0928	dicer 1, ribonuclease type III	protein-coding	1.1335	0.979916	3.94742	0.00041503	0.00141146	0.0106709
1737	1738	chr19-1387	chr19	36909768	36910303	+	0		Intergenic	Intergenic	9564	NM_028263	72514	Mm.41674	NM_028263	ENSMUSG00000047632	Fgfbp3	2610306H15Rik|Fgf-bp3	fibroblast growth factor binding protein 3	protein-coding	1.41889	2.8085	6.9127	8.73432e-08	8.66368e-07	7.94322
1738	1739	chr4-3330	chr4	130801899	130802309	+	0		intron (NM_011520, intron 1 of 4)	intron (NM_011520, intron 1 of 4)	9567	NM_011520	20970	Mm.206536	NM_011520	ENSMUSG00000025743	Sdc3	Synd3|mKIAA0468|syn-3	syndecan 3	protein-coding	1.40406	1.23171	5.08144	1.6396e-05	8.21423e-05	2.9957
1739	1740	chr9-874	chr9	37357572	37358354	+	0		Intergenic	Intergenic	-9571	NM_001081429	245902	Mm.390150	NM_001081429	ENSMUSG00000034303	Ccdc15	A630039F14Rik|D030074L19	coiled-coil domain containing 15	protein-coding	1.48234	2.39706	6.6878	1.6419e-07	1.48976e-06	7.34787
1740	1741	chr8-1809	chr8	75083791	75084293	+	0		Intergenic	Intergenic	-9576	NM_010442	15368	Mm.276389	NM_010442	ENSMUSG00000005413	Hmox1	D8Wsu38e|HO-1|HO1|Hemox|Hmox|Hsp32	heme oxygenase 1	protein-coding	1.55962	1.70314	5.64086	3.26152e-06	1.99667e-05	4.50736
1741	1742	chr1-31	chr1	6224044	6224451	+	0		intron (NM_009826, intron 1 of 23)	intron (NM_009826, intron 1 of 23)	9585	NM_009826	12421	Mm.293811	NM_009826	ENSMUSG00000025907	Rb1cc1	2900055E04Rik|5930404L04Rik|Cc1|FIP200|LaXp180	RB1-inducible coiled-coil 1	protein-coding	1.04023	1.87367	4.19026	0.000210083	0.000775714	0.555503
1742	1743	chr1-4522	chr1	169919142	169919530	+	0		Intergenic	Intergenic	-9603	NM_001033185	78465	Mm.291078	NM_001033185	ENSMUSG00000070532	Ccdc190	1700084C01Rik	coiled-coil domain containing 190	protein-coding	1.02166	1.09437	3.86648	0.000519663	0.00172096	-0.280065
1743	1744	chr4-1127	chr4	45418213	45418536	+	0		Intergenic	Intergenic	-9608	NM_001009949	230125	Mm.260210	NM_001009949	ENSMUSG00000045973	Slc25a51	9130208E07Rik|D130005A03Rik|Gm138|Mcart1	solute carrier family 25, member 51	protein-coding	1.39324	1.04012	5.51969	4.62598e-06	2.71089e-05	4.16035
1744	1745	chr6-1549	chr6	57711771	57712362	+	0		intron (NM_133737, intron 1 of 8)	intron (NM_133737, intron 1 of 8)	9611	NM_133737	71835	Mm.274904	NM_133737	ENSMUSG00000062190	Lancl2	1700003F10Rik	LanC (bacterial lantibiotic synthetase component C)-like 2	protein-coding	1.47864	2.02283	7.52833	1.5935e-08	2.01926e-07	9.58451
1745	1746	chr15-2575	chr15	83473763	83474686	+	0		Intergenic	Intergenic	-9618	NM_001358641	23970	Mm.23978	NM_011862	ENSMUSG00000016664	Pacsin2	AI197433	protein kinase C and casein kinase substrate in neurons 2	protein-coding	1.28847	4.33374	9.676	6.04021e-11	1.96585e-09	15.0066
1746	1747	chr17-2589	chr17	48325504	48326063	+	0		3' UTR (NM_177083, exon 6 of 6)	3' UTR (NM_177083, exon 6 of 6)	9621	NM_177083	320148	Mm.123455	NM_177083	ENSMUSG00000043740	B430306N03Rik	Treml6	RIKEN cDNA B430306N03 gene	protein-coding	1.42247	3.02021	5.23766	1.04436e-05	5.52856e-05	3.3258
1747	1748	chr1-3002	chr1	127830118	127831214	+	0		intron (NM_011737, intron 4 of 9)	intron (NM_011737, intron 4 of 9)	9624	NM_011737	22625	Mm.246566	NM_011737	ENSMUSG00000051590	Map3k19	Ysk4	mitogen-activated protein kinase kinase kinase 19	protein-coding	1.51628	4.62122	10.1201	2.055e-11	8.31653e-10	16.0472
1748	1749	chr13-884	chr13	31567494	31568122	+	0		intron (NR_029439, intron 3 of 5)	intron (NR_029439, intron 3 of 5)	9638	NM_008239	15220	Mm.44235	NM_008239	ENSMUSG00000038415	Foxq1	HFH-1|Hfh1|Hfh1l|sa	forkhead box Q1	protein-coding	1.10687	1.68977	3.11783	0.00387872	0.0100285	-2.07497
1749	1750	chr8-2524	chr8	94735798	94736266	+	0		Intergenic	Intergenic	-9652	NM_009137	20299	Mm.12895	NM_009137	ENSMUSG00000031779	Ccl22	ABCD-1|DCBCK|MDC|Scya22	chemokine (C-C motif) ligand 22	protein-coding	1.11542	1.51414	5.24048	1.0359e-05	5.48884e-05	3.37732
1750	1751	chr14-632	chr14	25832111	25832888	+	0		Intergenic	Intergenic	-9656	NM_013469	11744	Mm.294083	NM_013469	ENSMUSG00000021866	Anxa11	A830099O17Rik|Anx11	annexin A11	protein-coding	1.03789	3.33878	6.65491	1.80137e-07	1.61353e-06	7.17671
1751	1752	chr3-3758	chr3	142550041	142550714	+	0		TTS (NM_001083312)	TTS (NM_001083312)	-9667	NM_001289492	55932	Mm.439718	NM_018734	ENSMUSG00000028268	Gbp3	AW228655|GBP-3|GBP-4|Gbp4	guanylate binding protein 3	protein-coding	1.66874	3.16321	6.79263	1.22271e-07	1.15473e-06	7.60889
1752	1753	chr14-1772	chr14	61691901	61692213	+	0		Intergenic	ORR1E|LTR|ERVL-MaLR	-9684	NR_028264	668253	Mm.32886	NR_028264	ENSMUSG00000097589	Dleu2	1810047A16Rik|4932411A06Rik|7730401J12Rik|AI197277|AI788824|Alt1|Gm9069|Leu2	deleted in lymphocytic leukemia, 2	ncRNA	1.06366	0.802605	3.04307	0.00470027	0.0118459	-2.1516
1753	1754	chr10-806	chr10	22393007	22393243	+	0		Intergenic	Intergenic	-9688	NR_028580	100038752	Mm.392859	NR_028580	ENSMUSG00000096937	Gm10825	-	predicted gene 10825	ncRNA	2.3807	0.564222	5.37665	6.99086e-06	3.89476e-05	3.70913
1754	1755	chr2-4650	chr2	152009337	152009805	+	0		TTS (NM_001164820)	TTS (NM_001164820)	9705	NM_001164819	69698	Mm.258262	NM_027172	ENSMUSG00000027463	Slc52a3	2310046K01Rik|RFT2	solute carrier protein family 52, member 3	protein-coding	1.16148	1.18347	4.4328	0.000105606	0.000423679	1.27281
1755	1756	chr10-4109	chr10	118194985	118195517	+	0		Intergenic	Intergenic	-9713	NM_016971	50929	Mm.103585	NM_016971	ENSMUSG00000074695	Il22	IL-22|IL-22a|ILTIFa|Iltif	interleukin 22	protein-coding	1.13332	1.45457	4.74977	4.26258e-05	0.000190534	2.06841
1756	1757	chr4-640	chr4	24907607	24907991	+	0		Intergenic	Intergenic	9716	NM_026742	68493	Mm.204831	NM_026742	ENSMUSG00000028261	Ndufaf4	1110007M04Rik|3000003G13Rik|AW214064	NADH dehydrogenase (ubiquinone) 1 alpha subcomplex, assembly factor 4	protein-coding	1.49025	0.354661	4.03153	0.000328178	0.00114837	0.261341
1757	1758	chr5-39	chr5	3666374	3667081	+	0		intron (NM_029154, intron 5 of 10)	intron (NM_029154, intron 5 of 10)	9723	NM_029154	75010	Mm.85064	NM_029141	ENSMUSG00000014529	Tmbim7	4930403J02Rik|4930500J03Rik|4930511M11Rik|Lfg5|Lgf5|Tmbim1b	transmembrane BAX inhibitor motif containing 7	protein-coding	1.76428	3.3676	9.79176	4.54917e-11	1.56544e-09	15.2921
1758	1759	chr1-257	chr1	20740340	20740923	+	0		Intergenic	Intergenic	9726	NM_010552	16171	Mm.5419	NM_010552	ENSMUSG00000025929	Il17a	Ctla-8|Ctla8|IL-17|IL-17A|Il17	interleukin 17A	protein-coding	2.20669	2.22796	8.12569	3.18699e-09	5.12709e-08	11.0401
1759	1760	chr3-3775	chr3	142710594	142710972	+	0		intron (NM_173763, intron 2 of 13)	intron (NM_173763, intron 2 of 13)	9735	NM_001293560	229905	Mm.289643	NM_173763	ENSMUSG00000040213	Kyat3	Ccbl2|KATIII|Kat3	kynurenine aminotransferase 3	protein-coding	1.01541	1.51551	4.0904	0.000278262	0.000993498	0.317634
1760	1761	chr14-2180	chr14	72700160	72700377	+	0		intron (NM_207636, intron 1 of 25)	intron (NM_207636, intron 1 of 25)	9735	NM_207636	319448	Mm.205421	NM_207636	ENSMUSG00000033487	Fndc3a	1700094E19Rik|D14Ertd453e|F730017H24Rik|Fndc3|sys	fibronectin type III domain containing 3A	protein-coding	1.64929	0.814856	3.5484	0.00124154	0.00370488	-0.924003
1761	1762	chr2-1932	chr2	52732006	52732803	+	0		intron (NM_019667, intron 1 of 13)	intron (NM_019667, intron 1 of 13)	9745	NM_019667	56324	Mm.263639	NM_019667	ENSMUSG00000055371	Stam2	1200004O12Rik|5730456G07Rik|BB145015|Hbp	signal transducing adaptor molecule (SH3 domain and ITAM motif) 2	protein-coding	1.22856	2.48747	6.63168	1.92335e-07	1.70701e-06	7.18419
1762	1763	chr1-4031	chr1	156464411	156464664	+	0		intron (NM_009230, intron 2 of 15)	intron (NM_009230, intron 2 of 15)	9791	NM_009230	20652	Mm.28099	NM_009230	ENSMUSG00000026600	Soat1	8430426K15Rik|ACAT-1|AW550831|Acact|ald|hid	sterol O-acyltransferase 1	protein-coding	1.11399	0.940622	3.99357	0.000364917	0.00125983	0.160615
1763	1764	chr1-4925	chr1	177455450	177455786	+	0		Intergenic	Intergenic	9797	NM_013915	30928	Mm.330700	NM_013915	ENSMUSG00000063659	Zbtb18	RP58|Zfp238|Znf238.|zfp-238	zinc finger and BTB domain containing 18	protein-coding	1.63972	2.23307	6.49239	2.85179e-07	2.40023e-06	6.79563
1764	1765	chr13-3790	chr13	117230218	117230538	+	0		intron (NM_010330, intron 1 of 8)	intron (NM_010330, intron 1 of 8)	9805	NM_010330	13723	Mm.274926	NM_010330	ENSMUSG00000021728	Emb	AL022799|Gp70	embigin	protein-coding	1.3256	0.875394	3.08915	0.00417629	0.0106941	-2.02999
1765	1766	chr10-3439	chr10	95313162	95314640	+	0		intron (NM_001330138, intron 2 of 2)	intron (NM_001330138, intron 2 of 2)	9808	NM_001330138	12905	Mm.473739	NM_009950	ENSMUSG00000045867	Cradd	RAIDD	CASP2 and RIPK1 domain containing adaptor with death domain	protein-coding	1.14236	5.11355	11.5539	7.51724e-13	6.28079e-11	19.2909
1766	1767	chr16-1927	chr16	55811943	55812709	+	0		3' UTR (NM_001159394, exon 12 of 12)	3' UTR (NM_001159394, exon 12 of 12)	9812	NM_001159394	80859	Mm.247272	NM_030612	ENSMUSG00000035356	Nfkbiz	AA408868|INAP|Mail	nuclear factor of kappa light polypeptide gene enhancer in B cells inhibitor, zeta	protein-coding	1.09963	2.22802	5.82718	1.90737e-06	1.25127e-05	4.97547
1767	1768	chr7-2501	chr7	78837110	78837650	+	0		intron (NM_029585, intron 3 of 4)	intron (NM_029585, intron 3 of 4)	9831	NM_029585	76375	Mm.250541	NM_029585	ENSMUSG00000030610	Det1	2610034H20Rik	de-etiolated homolog 1 (Arabidopsis)	protein-coding	1.36588	1.14914	4.62206	6.14928e-05	0.000263198	1.77511
1768	1769	chr4-1530	chr4	59815236	59815754	+	0		intron (NM_172468, intron 1 of 8)	B1_Mur4|SINE|Alu	9845	NM_172468	209131	Mm.259705	NM_172468	ENSMUSG00000028385	Snx30	4732481H14Rik|C030041J06Rik	sorting nexin family member 30	protein-coding	1.30317	1.2672	4.16788	0.000223773	0.000820053	0.560414
1769	1770	chr7-1194	chr7	31086385	31086712	+	0		Intergenic	Intergenic	-9851	NM_008557	17178	Mm.263847	NM_008557	ENSMUSG00000057092	Fxyd3	Mat8	FXYD domain-containing ion transport regulator 3	protein-coding	2.14136	2.02556	9.84351	4.00987e-11	1.42056e-09	14.9894
1770	1771	chr6-4176	chr6	134045271	134045843	+	0		intron (NM_007961, intron 1 of 7)	intron (NM_007961, intron 1 of 7)	9857	NM_001303102	14011	Mm.269995	NM_007961	ENSMUSG00000030199	Etv6	AW123102|AW557856|Tel	ets variant 6	protein-coding	1.59829	2.18146	7.02366	6.40872e-08	6.63075e-07	8.21415
1771	1772	chr19-1000	chr19	24971048	24971930	+	0		Intergenic	Intergenic	-9873	NM_146097	226043	Mm.272127	NM_146097	ENSMUSG00000024878	Cbwd1	AV349248|BC018472	COBW domain containing 1	protein-coding	1.51329	3.55003	7.57045	1.42056e-08	1.83392e-07	9.67671
1772	1773	chr18-1876	chr18	70577999	70578331	+	0		intron (NM_010773, intron 1 of 6)	intron (NM_010773, intron 1 of 6)	9873	NM_010773	17191	Mm.322	NM_010773	ENSMUSG00000024513	Mbd2	MBD2a	methyl-CpG binding domain protein 2	protein-coding	1.46567	2.30962	6.10264	8.65398e-07	6.28212e-06	5.75795
1773	1774	chr3-1777	chr3	87515036	87516365	+	0		Intergenic	Tigger15a|DNA|TcMar-Tigger	-9878	NM_001359750	27049	Mm.219460	NM_012051	ENSMUSG00000003382	Etv3	AI414410|METS|Pe1	ets variant 3	protein-coding	1.28161	3.1246	8.14289	3.04463e-09	4.93856e-08	11.157
1774	1775	chr12-1842	chr12	72674207	72675210	+	0		Intergenic	Intergenic	-9880	NM_025522	66375	Mm.289653	NM_025522	ENSMUSG00000021094	Dhrs7	2310016E22Rik|5730564L20Rik|AW061210|Retdsr4|Retsdr4	dehydrogenase/reductase (SDR family) member 7	protein-coding	1.30598	2.66061	3.98834	0.000370284	0.00127606	-0.0818819
1775	1776	chr15-836	chr15	38068726	38069195	+	0		intron (NM_001112721, intron 1 of 58)	intron (NM_001112721, intron 1 of 58)	9894	NM_001081359	70790	Mm.476840	NM_027553	ENSMUSG00000037487	Ubr5	Edd|Edd1	ubiquitin protein ligase E3 component n-recognin 5	protein-coding	1.01066	1.18623	3.33489	0.0021984	0.00611034	-1.53866
1776	1777	chr1-4555	chr1	170895231	170895638	+	0		Intergenic	Intergenic	-9894	NM_023173	80915	Mm.34365	NM_023173	ENSMUSG00000026659	Dusp12	1190004O14Rik|AA027408|AW049275|ESTM36|LMW-DSP4|T-DSP4|VH1|mVH1	dual specificity phosphatase 12	protein-coding	1.00483	1.15873	3.84192	0.000556217	0.00182757	-0.281811
1777	1778	chr14-1076	chr14	43932931	43933603	+	0		Intergenic	IAPEY4_LTR|LTR|ERVK	-9899	NM_053112	93725	Mm.429087	NM_053112	ENSMUSG00000090166	Ear10	Raf2	eosinophil-associated, ribonuclease A family, member 10	protein-coding	1.27476	0.237937	2.52045	0.017001	0.0360118	-3.09998
1778	1779	chr5-1683	chr5	67437429	67437975	+	0		Intergenic	Intergenic	-9903	NM_001164806	666938	Mm.101339	NM_001164806	ENSMUSG00000092060	Bend4	D330027G24Rik|EG666938	BEN domain containing 4	protein-coding	1.45183	1.6881	6.38784	3.83678e-07	3.098e-06	6.48126
1779	1780	chr6-1962	chr6	72588225	72588743	+	0		intron (NM_001253692, intron 2 of 11)	intron (NM_001253692, intron 2 of 11)	9929	NM_001253692	232089	Mm.167232	NM_144917	ENSMUSG00000056698	Elmod3	AI844780|C330008I15Rik|RBM29|Rbed1	ELMO/CED-12 domain containing 3	protein-coding	1.57506	2.59557	7.44872	1.98097e-08	2.43659e-07	9.38191
1780	1781	chr14-2848	chr14	115033463	115033995	+	0		Intergenic	Intergenic	-9942	NR_029785	723905		NR_029785	ENSMUSG00000065508	Mir17	Mirn17|mir-17|mmu-mir-17	microRNA 17	ncRNA	1.03474	2.21091	4.19942	0.000204724	0.000758013	0.550603
1781	1782	chr9-2326	chr9	72968216	72969269	+	0		intron (NM_001163725, intron 4 of 6)	intron (NM_001163725, intron 4 of 6)	9957	NM_026314	67685	Mm.31817	NM_026314	ENSMUSG00000092192	Dyx1c1	1700010I24Rik|Dnaaf4|EKN1|b2b811.1Clo|b2b811Clo	dyslexia susceptibility 1 candidate 1	protein-coding	1.29091	3.8374	8.61787	8.7481e-10	1.75648e-08	12.3784
1782	1783	chr13-424	chr13	17983093	17983669	+	0		Intergenic	Intergenic	9970	NM_025904	67008	Mm.252918	NM_025904	ENSMUSG00000075054	Yae1d1	1600012F09Rik	Yae1 domain containing 1	protein-coding	1.10035	1.66713	4.2817	0.00016223	0.000617498	0.805152
1783	1784	chr6-3385	chr6	120452892	120453561	+	0		Intergenic	MERVL-int|LTR|ERVL	-9971	NM_008359	16172	Mm.4481	NM_008359	ENSMUSG00000002897	Il17ra	AW538159|Cdw217|Il17r|VDw217	interleukin 17 receptor A	protein-coding	1.59088	4.05145	8.79043	5.60102e-10	1.21364e-08	12.8424
1784	1785	chr17-396	chr17	12779199	12780168	+	0		intron (NR_027784, intron 2 of 2)	intron (NR_027784, intron 2 of 2)	-9977	NM_010515	16004	Mm.26553	NM_010515	ENSMUSG00000023830	Igf2r	AI661837|CD222|CI-MPR|M6P/IGF2R|Mpr300	insulin-like growth factor 2 receptor	protein-coding	1.75187	4.46788	13.7197	8.0851e-15	2.02641e-12	23.7777
1785	1786	chr6-3128	chr6	114911704	114911911	+	0		intron (NM_001356371, intron 2 of 5)	B3|SINE|B2	10014	NM_177683	232334	Mm.268357	NM_177683	ENSMUSG00000030315	Vgll4	BC048841|VGL-4	vestigial like family member 4	protein-coding	1.7	1.12925	5.1201	1.46645e-05	7.45731e-05	3.09054
1786	1787	chr17-2281	chr17	43677241	43677585	+	0		intron (NM_001285947, intron 2 of 10)	intron (NM_001285947, intron 2 of 10)	10041	NM_001285947	56050	Mm.17991	NM_018887	ENSMUSG00000023963	Cyp39a1	mCYP39A1	cytochrome P450, family 39, subfamily a, polypeptide 1	protein-coding	1.22416	0.165097	3.18427	0.00326488	0.00863232	-1.79908
1787	1788	chr10-455	chr10	17732869	17733683	+	0		Intergenic	Intergenic	10048	NM_010828	17684	Mm.272321	NM_010828	ENSMUSG00000039910	Cited2	AI835299|ER154-like|Mrg1|Msg2|p35srj	Cbp/p300-interacting transactivator, with Glu/Asp-rich carboxy-terminal domain, 2	protein-coding	1.02451	3.53706	7.69933	1.00085e-08	1.35925e-07	9.99575
1788	1789	chr19-1084	chr19	29261660	29262056	+	0		intron (NM_008413, intron 2 of 24)	intron (NM_008413, intron 2 of 24)	10055	NM_001048177	16452	Mm.275839	NM_008413	ENSMUSG00000024789	Jak2	Fd17	Janus kinase 2	protein-coding	1.10145	1.09985	3.29323	0.00245413	0.00672611	-1.61335
1789	1790	chr2-2602	chr2	74735854	74736413	+	0		intron (NM_010468, intron 1 of 2)	intron (NM_010468, intron 1 of 2)	10063	NR_029566	387144		NR_029566	ENSMUSG00000065500	Mir10b	Mirn10b|mir-10b|mmu-mir-10b	microRNA 10b	ncRNA	1.24739	0.678633	3.54861	0.00124086	0.0037031	-0.976188
1790	1791	chr7-339	chr7	15912181	15912420	+	0		Intergenic	Intergenic	10071	NM_009156	20364	Mm.42829	NM_009156	ENSMUSG00000041571	Selenow	Sepw1|selW	selenoprotein W	protein-coding	1.30804	1.02519	4.23174	0.000186866	0.000699339	0.750825
1791	1792	chr8-2993	chr8	111923400	111924066	+	0		intron (NM_001033321, intron 2 of 6)	ORR1E|LTR|ERVL-MaLR	10080	NM_001357348	234740	Mm.87513	NM_001033321	ENSMUSG00000031951	Tmem231	4932417I16Rik|Gm178	transmembrane protein 231	protein-coding	1.12432	2.2358	5.95898	1.30616e-06	8.97095e-06	5.3551
1792	1793	chr2-1660	chr2	38987731	38988633	+	0		Intergenic	Intergenic	-10127	NM_029687	76646	Mm.358777	NM_029687	ENSMUSG00000035295	Wdr38	1700123D08Rik	WD repeat domain 38	protein-coding	1.28174	5.26445	9.27813	1.62211e-10	4.41195e-09	13.9027
1793	1794	chr8-2970	chr8	111620041	111620330	+	0		intron (NM_001168622, intron 2 of 2)	intron (NM_001168622, intron 2 of 2)	10137	NM_027570	52815	Mm.27589	NM_027570	ENSMUSG00000031958	Ldhd	4733401P21Rik|D8Bwg1320e	lactate dehydrogenase D	protein-coding	1.32015	0.798384	3.95004	0.000412012	0.00140255	0.0349486
1794	1795	chr16-2880	chr16	94580795	94581296	+	0		intron (NM_001113389, intron 1 of 11)	intron (NM_001113389, intron 1 of 11)	10138	NM_001113389	13548	Mm.310973	NM_007890	ENSMUSG00000022897	Dyrk1a	2310043O08Rik|D16Ertd272e|D16Ertd493e|Dyrk|Gm10783|Mnbh|Mp86|mmb	dual-specificity tyrosine-(Y)-phosphorylation regulated kinase 1a	protein-coding	1.40564	2.43281	5.63346	3.33188e-06	2.03432e-05	4.44676
1795	1796	chr12-2398	chr12	84762551	84763359	+	0		intron (NM_023409, intron 2 of 3)	intron (NM_023409, intron 2 of 3)	10157	NM_023409	67963	Mm.282556	NM_023409	ENSMUSG00000021242	Npc2	2700012J19Rik|AA408070|AU045843|HE1	NPC intracellular cholesterol transporter 2	protein-coding	1.45484	4.76356	11.9182	3.37725e-13	3.39642e-11	20.1244
1796	1797	chr17-3691	chr17	83695822	83696188	+	0		Intergenic	Intergenic	-10158	NM_001171052	116871	Mm.277668	NM_054082	ENSMUSG00000055817	Mta3	1110002J22Rik|mKIAA1266	metastasis associated 3	protein-coding	1.58648	2.50425	5.78293	2.1663e-06	1.39497e-05	4.89155
1797	1798	chr13-1470	chr13	48525865	48526046	+	0		Intergenic	ORR1B2|LTR|ERVL-MaLR	10159	NR_029656	387247		NR_029656	ENSMUSG00000065453	Mirlet7d	Mirnlet7d|let-7d|mmu-let-7d	microRNA let7d	ncRNA	1.30911	0.237731	3.65282	0.000935033	0.00289146	-0.667917
1798	1799	chr5-2699	chr5	107524305	107524798	+	0		Intergenic	Intergenic	-10160	NM_175241	76421	Mm.67037	NM_175241	ENSMUSG00000089798	1700028K03Rik	-	RIKEN cDNA 1700028K03 gene	protein-coding	1.07346	1.00896	3.07723	0.0043063	0.0109844	-2.09693
1799	1800	chr2-1575	chr2	36219896	36220607	+	0		Intergenic	Intergenic	-10175	NM_008969	19224	Mm.275434	NM_008969	ENSMUSG00000047250	Ptgs1	COX1|Cox-1|Cox-3|PGHS-1|PHS 1|Pghs1	prostaglandin-endoperoxide synthase 1	protein-coding	1.47635	3.22532	7.46106	1.91519e-08	2.36616e-07	9.41292
1800	1801	chr3-3157	chr3	122629592	122630197	+	0		Intergenic	Intergenic	-10180	NM_001114665	214459	Mm.209491	NM_153118	ENSMUSG00000039735	Fnbp1l	2610318I01Rik|AW548221|TOCA1|toca-1	formin binding protein 1-like	protein-coding	1.17071	2.33039	5.53903	4.37495e-06	2.58355e-05	4.2007
1801	1802	chr3-2918	chr3	108899910	108900478	+	0		Intergenic	L1MA4A|LINE|L1	-10186	NM_001165965	320181	Mm.244233	NM_177091	ENSMUSG00000045326	Fndc7	E230011A21Rik	fibronectin type III domain containing 7	protein-coding	1.09847	1.20962	3.79757	0.000628685	0.0020364	-0.407493
1802	1803	chr10-3385	chr10	94524625	94525463	+	0		intron (NM_172051, intron 1 of 3)	intron (NM_172051, intron 1 of 3)	10187	NM_172051	319880	Mm.23047	NM_172051	ENSMUSG00000020023	Tmcc3	A230066D03Rik|AW488095|C630016B22Rik|C88213|Gm1556|Tmcc1	transmembrane and coiled coil domains 3	protein-coding	1.29259	4.94909	9.9633	2.99828e-11	1.12249e-09	15.6634
1803	1804	chr5-4665	chr5	147066251	147066518	+	0		intron (NM_080795, intron 1 of 9)	RMER4B|LTR|ERVK	10188	NM_080795	140887	Mm.272203	NM_080795	ENSMUSG00000016520	Lnx2	9630046H24|AW209022	ligand of numb-protein X 2	protein-coding	1.31229	1.80586	5.26598	9.62355e-06	5.14762e-05	3.48947
1804	1805	chr13-2747	chr13	91377377	91378413	+	0		intron (NR_045161, intron 1 of 2)	intron (NR_045161, intron 1 of 2)	10190	NR_045161	320297	Mm.375866	NR_045161	ENSMUSG00000097182	A830009L08Rik	-	RIKEN cDNA A830009L08 gene	ncRNA	1.30256	3.38281	9.03894	2.96716e-10	7.21643e-09	13.4675
1805	1806	chr11-5288	chr11	119075400	119076656	+	0		Intergenic	Intergenic	10209	NM_007625	12418	Mm.268070	NM_007625	ENSMUSG00000039989	Cbx4	MPc2|PC2	chromobox 4	protein-coding	1.04552	4.19084	6.08981	8.97744e-07	6.48068e-06	5.47733
1806	1807	chr11-1601	chr11	54017692	54018057	+	0		intron (NM_019687, intron 1 of 9)	L1MB8|LINE|L1	10230	NM_001330304	30805	Mm.274590	NM_019687	ENSMUSG00000020334	Slc22a4	Octn1	solute carrier family 22 (organic cation transporter), member 4	protein-coding	1.42796	0.979952	4.10864	0.000264362	0.000950354	0.434909
1807	1808	chr18-1955	chr18	74788942	74790006	+	0		intron (NM_177470, intron 2 of 9)	ORR1F|LTR|ERVL-MaLR	10262	NM_177470	52538	Mm.245724	NM_177470	ENSMUSG00000036880	Acaa2	0610011L04Rik|AI255831|AI265397|D18Ertd240e	acetyl-Coenzyme A acyltransferase 2 (mitochondrial 3-oxoacyl-Coenzyme A thiolase)	protein-coding	1.24413	3.51448	8.36764	1.68149e-09	3.01365e-08	11.7491
1808	1809	chr10-2304	chr10	75222234	75223102	+	0		intron (NM_001145826, intron 2 of 18)	intron (NM_001145826, intron 2 of 18)	10278	NM_001145826	74392	Mm.27716	NM_153406	ENSMUSG00000033444	Specc1l	4930470P14Rik|4932439K10Rik|9530057A13Rik|AI317249|Cytsa|mKIAA0376	sperm antigen with calponin homology and coiled-coil domains 1-like	protein-coding	1.32399	3.36267	4.80141	3.67453e-05	0.000167515	1.98973
1809	1810	chr6-584	chr6	31207961	31208400	+	0		intron (NR_110469, intron 1 of 3)	intron (NR_110469, intron 1 of 3)	10294	NR_110470	232685	Mm.443019	NM_144555	ENSMUSG00000044471	Lncpint	Lincpint|MNCb-1768|Pint|linc-Pint	long non-protein coding RNA, Trp53 induced transcript	ncRNA	1.5416	1.64043	6.74012	1.41708e-07	1.31046e-06	7.46963
1810	1811	chr10-3163	chr10	88388756	88390688	+	0		intron (NM_001004164, intron 1 of 20)	intron (NM_001004164, intron 1 of 20)	10310	NM_001004164	432486	Mm.335190	NM_001004164	ENSMUSG00000035311	Gnptab	EG432486|mKIAA1208	N-acetylglucosamine-1-phosphate transferase, alpha and beta subunits	protein-coding	1.01754	5.09868	10.275	1.41944e-11	6.2268e-10	16.3414
1811	1812	chr11-745	chr11	26604047	26604464	+	0		Intergenic	Intergenic	-10335	NM_027260	69922	Mm.285351	NM_027260	ENSMUSG00000064090	Vrk2	2810003O05Rik|AI447698	vaccinia related kinase 2	protein-coding	1.15889	0.800239	3.32905	0.00223267	0.00619254	-1.52107
1812	1813	chr1-2463	chr1	92190394	92190999	+	0		Intergenic	ORR1E|LTR|ERVL-MaLR	-10355	NM_207225	208727	Mm.318567	NM_207225	ENSMUSG00000026313	Hdac4	4932408F19Rik|HD4	histone deacetylase 4	protein-coding	1.31104	2.34514	5.68166	2.89973e-06	1.8029e-05	4.60845
1813	1814	chr11-514	chr11	20532584	20533178	+	0		Intergenic	Intergenic	-10372	NM_021372	58172	Mm.339676	NM_021372	ENSMUSG00000049800	Sertad2	AB041541|AU021878|Kiaa0127|MNCb-1504|SEI-2|Sei2|TRIP-Br2|mKIAA0127	SERTA domain containing 2	protein-coding	1.56326	1.97339	6.91	8.8007e-08	8.71045e-07	7.92633
1814	1815	chr1-3984	chr1	155516597	155516853	+	0		Intergenic	Intergenic	10386	NR_132128	433367	Mm.359304	NR_132128	ENSMUSG00000073535	Gm5532	EG433367	predicted gene 5532	ncRNA	1.12175	0.652219	3.96807	0.000391827	0.00134122	0.0958728
1815	1816	chr3-1287	chr3	65517850	65518230	+	0		Intergenic	RMER15|LTR|ERVL	-10407	NM_178892	99929	Mm.246398	NM_178892	ENSMUSG00000034640	Tiparp	ARTD14|AW558171|PARP7	TCDD-inducible poly(ADP-ribose) polymerase	protein-coding	1.22649	0.936165	4.43133	0.000106047	0.000425215	1.25672
1816	1817	chr18-386	chr18	15052960	15053374	+	0		intron (NM_134112, intron 1 of 4)	intron (NM_134112, intron 1 of 4)	10415	NM_001142731	106931	Mm.329299	NM_134112	ENSMUSG00000036225	Kctd1	4933402K10Rik|AI661543|AW553000	potassium channel tetramerisation domain containing 1	protein-coding	1.24321	1.75875	4.98251	2.18111e-05	0.000105621	2.72107
1817	1818	chr2-4732	chr2	153214244	153215759	+	0		Intergenic	Intergenic	10440	NM_198617	241732	Mm.277243	NM_198617	ENSMUSG00000074671	Tspyl3	AW212607|Gm36	TSPY-like 3	protein-coding	1.08339	4.81474	10.8606	3.60309e-12	2.12368e-10	17.7525
1818	1819	chr12-1567	chr12	55846455	55847190	+	0		intron (NR_155205, intron 4 of 10)	intron (NR_155205, intron 4 of 10)	10456	NR_155205	52592	Mm.24761	NM_027867	ENSMUSG00000012076	Brms1l	0710008O11Rik|AI159718|BRMS1|D12Ertd407e	breast cancer metastasis-suppressor 1-like	protein-coding	1.03788	2.078	5.21174	1.12555e-05	5.90667e-05	3.30132
1819	1820	chr1-2192	chr1	86515749	86516441	+	0		Intergenic	B1F|SINE|Alu	-10462	NR_153834	19231	Mm.19187	NM_008972	ENSMUSG00000026238	Ptma	Thym	prothymosin alpha	protein-coding	1.1081	2.36919	5.63864	3.28247e-06	2.00797e-05	4.47361
1820	1821	chr4-811	chr4	34560911	34561255	+	0		intron (NM_001007589, intron 1 of 4)	B3|SINE|B2	10468	NM_001007589	433693	Mm.389532	NM_026019	ENSMUSG00000028291	Akirin2	2700059D21Rik|AA114675|AA522011|AU019887|Akirin-2	akirin 2	protein-coding	1.09479	1.39599	3.82206	0.000587593	0.00191764	-0.302625
1821	1822	chr19-1125	chr19	29707992	29708863	+	0		TTS (NM_029993)	TTS (NM_029993)	10486	NM_029993	77836	Mm.138437	NM_029993	ENSMUSG00000024806	Mlana	A930034P04Rik|Mart1	melan-A	protein-coding	1.71396	2.67585	8.41753	1.47514e-09	2.70344e-08	11.8884
1822	1823	chr12-1691	chr12	69485706	69486445	+	0		Intergenic	Intergenic	-10525	NR_038060	76062	Mm.380755	NR_038060	ENSMUSG00000113035	5830428M24Rik	100040862|Gm3007	RIKEN cDNA 5830428M24 gene	ncRNA	1.06378	4.08171	8.58447	9.54107e-10	1.88419e-08	12.2811
1823	1824	chr1-5288	chr1	185193346	185193898	+	0		Intergenic	Intergenic	-10546	NM_001163754	98732	Mm.275841	NM_172649	ENSMUSG00000039318	Rab3gap2	1110059F07Rik|2010002H18Rik|5830469C09|AI851069|AW743433|RAB3-GAP150|mKIAA0839	RAB3 GTPase activating protein subunit 2	protein-coding	1.33144	2.03278	6.38686	3.84742e-07	3.10503e-06	6.53493
1824	1825	chr5-3746	chr5	124872880	124873635	+	0		intron (NM_001081750, intron 2 of 3)	intron (NM_001081750, intron 2 of 3)	10552	NM_001081750	269704	Mm.138617	NM_001081750	ENSMUSG00000079215	Zfp664	AW060232|D930038J03Rik|ZFOC1|Znf664	zinc finger protein 664	protein-coding	1.32051	3.58748	9.49243	9.50346e-11	2.84626e-09	14.5786
1825	1826	chr19-2133	chr19	56450776	56451379	+	0		Intergenic	Intergenic	-10560	NM_001164263	226245	Mm.156742	NM_172641	ENSMUSG00000035818	Plekhs1	9930023K05Rik	pleckstrin homology domain containing, family S member 1	protein-coding	1.32927	1.68199	3.02232	0.0049562	0.0124065	-2.30126
1826	1827	chr10-4280	chr10	121300697	121300934	+	0		intron (NM_001361015, intron 6 of 12)	intron (NM_001361015, intron 6 of 12)	10581	NM_029057	74694	Mm.233833	NM_029057	ENSMUSG00000052302	Tbc1d30	4930505D03Rik|9530013E20Rik	TBC1 domain family, member 30	protein-coding	1.038	1.39818	3.24144	0.00281204	0.00757492	-1.77187
1827	1828	chr15-2144	chr15	78607479	78607782	+	0		intron (NM_028195, intron 5 of 12)	intron (NM_028195, intron 5 of 12)	10583	NM_028195	72318	Mm.32911	NM_028195	ENSMUSG00000018008	Cyth4	2510004M07Rik|5830469K17Rik|AI467541|Pscd4|mFLJ00017	cytohesin 4	protein-coding	1.44242	1.68652	3.59843	0.00108419	0.00329273	-0.840473
1828	1829	chr4-3432	chr4	132778758	132779135	+	0		TTS (NM_011284)	TTS (NM_011284)	10586	NM_011284	19891	Mm.2870	NM_011284	ENSMUSG00000028884	Rpa2	AA409079|AI325195|AU020965|RPA34|Rf-A2	replication protein A2	protein-coding	1.18389	0.986433	2.47829	0.0187665	0.0392238	-3.40012
1829	1830	chr5-2183	chr5	92245339	92246001	+	0		intron (NM_011148, intron 7 of 16)	intron (NM_011148, intron 7 of 16)	10608	NM_011148	19023	Mm.87155	NM_011148	ENSMUSG00000029410	Ppef2	-	protein phosphatase, EF hand calcium-binding domain 2	protein-coding	1.31727	3.87389	6.97255	7.39004e-08	7.50051e-07	8.00965
1830	1831	chr7-2107	chr7	66416537	66417195	+	0		intron (NM_053080, intron 3 of 12)	intron (NM_053080, intron 3 of 12)	10611	NM_053080	56847	Mm.140988	NM_053080	ENSMUSG00000015134	Aldh1a3	ALDH6|RALDH3|V1	aldehyde dehydrogenase family 1, subfamily A3	protein-coding	1.15053	2.24663	3.84719	0.00054817	0.00180433	-0.362464
1831	1832	chr2-521	chr2	17741080	17742285	+	0		Intergenic	Intergenic	-10614	NM_028757	74103	Mm.120298	NM_028757	ENSMUSG00000053702	Nebl	1200007O21Rik|A630080F05Rik|BB140644|D830029A09Rik|Lnebl	nebulette	protein-coding	1.27791	3.69315	9.5612	8.01529e-11	2.47453e-09	14.7471
1832	1833	chr2-159	chr2	6363127	6363573	+	0		intron (NM_181399, intron 1 of 13)	intron (NM_181399, intron 1 of 13)	10614	NM_181399	98910	Mm.40673	NM_181399	ENSMUSG00000039046	Usp6nl	AI316785|RNTRE|TRE2NL|mKIAA0019	USP6 N-terminal like	protein-coding	1.40059	1.21968	5.05716	1.75861e-05	8.7354e-05	2.93119
1833	1834	chr18-1564	chr18	62169005	62169710	+	0		Intergenic	Intergenic	10624	NM_007420	11555	Mm.5598	NM_007420	ENSMUSG00000045730	Adrb2	Adrb-2|Badm|Gpcr7	adrenergic receptor, beta 2	protein-coding	1.68261	3.86071	11.512	8.25043e-13	6.73467e-11	19.2016
1834	1835	chr9-863	chr9	37244575	37245650	+	0		intron (NM_001145960, intron 1 of 18)	intron (NM_001145960, intron 1 of 18)	10626	NM_020258	56857	Mm.440037	NM_020258	ENSMUSG00000032122	Slc37a2	G3PP|Slc37a1|cI-2|ci2	solute carrier family 37 (glycerol-3-phosphate transporter), member 2	protein-coding	1.09912	2.21995	4.76711	4.0554e-05	0.0001825	2.12927
1835	1836	chr9-2157	chr9	69300363	69300590	+	0		intron (NM_001289916, intron 1 of 9)	intron (NM_001289916, intron 1 of 9)	10635	NM_001289916	19883	Mm.378450	NM_013646	ENSMUSG00000032238	Rora	9530021D13Rik|Nr1f1|ROR1|ROR2|ROR3|nmf267|sg|staggerer|tmgc26	RAR-related orphan receptor alpha	protein-coding	3.32289	1.17455	5.99208	1.18784e-06	8.26557e-06	5.29986
1836	1837	chr11-3471	chr11	90238445	90239203	+	0		Intergenic	Intergenic	-10652	NM_026178	67468	Mm.277518	NM_026178	ENSMUSG00000003948	Mmd	1200017E07Rik|1810073C06Rik|AA690185	monocyte to macrophage differentiation-associated	protein-coding	1.01303	1.959	3.7223	0.000773237	0.00244329	-0.646863
1837	1838	chr6-655	chr6	34364375	34365228	+	0		intron (NM_008012, intron 7 of 9)	ORR1D1|LTR|ERVL-MaLR	10655	NM_008012	14187	Mm.5378	NM_008012	ENSMUSG00000029762	Akr1b8	FR-1|Fgfrp|Fgrp	aldo-keto reductase family 1, member B8	protein-coding	1.03124	2.71976	5.46764	5.3758e-06	3.09286e-05	3.96557
1838	1839	chr3-2450	chr3	100436644	100437491	+	0		intron (NR_040543, intron 2 of 2)	intron (NR_040543, intron 2 of 2)	10662	NR_040543	73806	Mm.396549	NR_040543	ENSMUSG00000086923	4930406D18Rik	-	RIKEN cDNA 4930406D18 gene	ncRNA	2.33189	4.52963	15.0591	6.29197e-16	3.37476e-13	26.2072
1839	1840	chr18-1922	chr18	73764756	73765537	+	0		Intergenic	Intergenic	-10667	NM_053255	114615	Mm.50642	NM_053255	ENSMUSG00000036941	Elac1	2610018O07Rik|8430417G19Rik	elaC ribonuclease Z 1	protein-coding	1.40259	3.31246	10.4217	1.00265e-11	4.75634e-10	16.7574
1840	1841	chr16-2494	chr16	84982530	84983236	+	0		intron (NM_001198825, intron 12 of 15)	intron (NM_001198825, intron 12 of 15)	10672	NR_045889	100038614	Mm.441351	NR_045889	ENSMUSG00000115518	Gm10791	-	predicted gene 10791	ncRNA	1.21483	3.08638	6.67096	1.72166e-07	1.55198e-06	7.26489
1841	1842	chr17-405	chr17	12886372	12887094	+	0		Intergenic	Intergenic	10699	NM_030726	80978	Mm.160368	NM_030726	ENSMUSG00000059408	Mrgprh	Gpr90|Mgrb|MrgH	MAS-related GPR, member H	protein-coding	1.35935	3.01781	7.18979	4.04102e-08	4.45853e-07	8.67925
1842	1843	chr5-1749	chr5	72658364	72658626	+	0		intron (NM_001081205, intron 1 of 5)	intron (NM_001081205, intron 1 of 5)	10699	NM_001081205	70701	Mm.38884	NM_001081205	ENSMUSG00000067219	Nipal1	3830408G10Rik|Npal1	NIPA-like domain containing 1	protein-coding	1.00153	0.0656547	2.35929	0.0246935	0.0496486	-3.52048
1843	1844	chr17-3157	chr17	65961478	65962303	+	0		Intergenic	Intergenic	-10703	NM_023053	65960	Mm.10153	NM_023053	ENSMUSG00000024098	Twsg1	1810013J15Rik|9030422N06Rik|AW552143|D17Ertd403e|Tsg|Twg	twisted gastrulation BMP signaling modulator 1	protein-coding	2.0444	3.32688	6.74962	1.37975e-07	1.28079e-06	7.47336
1844	1845	chr14-1081	chr14	44977267	44977522	+	0		Intergenic	Intergenic	-10717	NM_008964	19217	Mm.4630	NM_008964	ENSMUSG00000037759	Ptger2	EP2|Ptgerep2	prostaglandin E receptor 2 (subtype EP2)	protein-coding	1.69472	1.63551	5.60259	3.64206e-06	2.20099e-05	4.395
1845	1846	chr3-631	chr3	36531929	36532397	+	0		Intergenic	Intergenic	-10718	NR_040411	100503068	Mm.389423	NR_040411	ENSMUSG00000085007	Gm11549	-	predicted gene 11549	ncRNA	1.26293	1.13827	4.29553	0.000155993	0.000597064	0.887111
1846	1847	chr5-2729	chr5	107840417	107841375	+	0		intron (NM_007964, intron 2 of 17)	MLTR12|LTR|ERV1	10734	NM_001276397	73318	Mm.441500	NM_028502	ENSMUSG00000063447	Ube2d2b	1700013N18Rik	ubiquitin-conjugating enzyme E2D 2B	protein-coding	1.50526	4.60514	7.75863	8.5244e-09	1.18306e-07	10.0425
1847	1848	chr11-492	chr11	20211939	20212360	+	0		intron (NM_008996, intron 1 of 5)	intron (NM_008996, intron 1 of 5)	10737	NM_008996	19324	Mm.271944	NM_008996	ENSMUSG00000020149	Rab1a	Gtbp|Rab-1|Rab1|Ypt1|mKIAA3012	RAB1A, member RAS oncogene family	protein-coding	1.57942	1.88581	5.47681	5.23544e-06	3.02239e-05	4.06278
1848	1849	chr2-383	chr2	11653023	11654043	+	0		intron (NM_008367, intron 1 of 7)	intron (NM_008367, intron 1 of 7)	10741	NM_008367	16184	Mm.915	NM_008367	ENSMUSG00000026770	Il2ra	CD25|Il2r|Ly-43	interleukin 2 receptor, alpha chain	protein-coding	1.46063	5.50457	16.5538	4.43592e-17	4.77628e-14	28.9693
1849	1850	chr10-4031	chr10	117639911	117640586	+	0		intron (NM_027468, intron 2 of 8)	intron (NM_027468, intron 2 of 8)	10748	NM_027468	70574	Mm.339332	NM_027468	ENSMUSG00000020183	Cpm	1110060I01Rik|5730456K23Rik|AA589379|E030045M14Rik	carboxypeptidase M	protein-coding	1.00643	2.1799	4.57516	7.03302e-05	0.00029645	1.53742
1850	1851	chr15-1746	chr15	73522965	73523664	+	0		intron (NR_152151, intron 2 of 23)	intron (NR_152151, intron 2 of 23)	10754	NM_001081066	105841	Mm.322557	NM_001081066	ENSMUSG00000036661	Dennd3	AI447457|E030003N15Rik	DENN/MADD domain containing 3	protein-coding	1.03489	4.35824	6.88346	9.47869e-08	9.28753e-07	7.69875
1851	1852	chr16-2031	chr16	58512359	58512977	+	0		intron (NM_001357433, intron 1 of 10)	intron (NM_001357433, intron 1 of 10)	10758	NM_018784	54613	Mm.212742	NM_018784	ENSMUSG00000022747	St3gal6	1700023B24Rik|AI930218|AW552396|Siat10|St3galVI	ST3 beta-galactoside alpha-2,3-sialyltransferase 6	protein-coding	1.27655	2.67011	6.5671	2.30827e-07	1.99946e-06	7.0131
1852	1853	chr4-1928	chr4	86885052	86885310	+	0		intron (NM_001290543, intron 1 of 5)	B3|SINE|B2	10767	NM_001290543	230379	Mm.45019	NM_139306	ENSMUSG00000038007	Acer2	2410116I05Rik|Asah3l|CRG-L1|maCER2	alkaline ceramidase 2	protein-coding	1.36458	1.71678	4.49724	8.78754e-05	0.000360761	1.43412
1853	1854	chr4-3030	chr4	124646711	124647022	+	0		Intergenic	Intergenic	-10780	NM_011141	18991	Mm.297371	NM_011141	ENSMUSG00000090125	Pou3f1	Oct-6|Oct6|Otf-6|Otf6|Scip|Test1|Tst-1|Tst1	POU domain, class 3, transcription factor 1	protein-coding	1.16159	0.565449	3.55814	0.00120929	0.00362286	-0.909448
1854	1855	chr13-967	chr13	34864334	34865036	+	0		Intergenic	Intergenic	-10809	NM_013830	19134	Mm.10027	NM_013830	ENSMUSG00000021413	Prpf4b	2610037H07|Prp4|Prp4k|Prpk|cbp143	pre-mRNA processing factor 4B	protein-coding	1.04035	2.41817	6.0394	1.03717e-06	7.34872e-06	5.5513
1855	1856	chr2-4950	chr2	156876319	156876483	+	0		intron (NM_001356495, intron 5 of 7)	intron (NM_001356495, intron 5 of 7)	10820	NM_029983	77799	Mm.29264	NM_029983	ENSMUSG00000027636	Sla2	A930009E21Rik|AI430952|SLAP-2|SLAP2	Src-like-adaptor 2	protein-coding	1.07601	1.05033	2.9812	0.00550259	0.0135966	-2.31401
1856	1857	chr10-1613	chr10	53348143	53348894	+	0		exon (NM_001204983, exon 3 of 13)	exon (NM_001204983, exon 3 of 13)	10832	NM_001141927	18821	Mm.34145	NM_023129	ENSMUSG00000038583	Pln	Plb	phospholamban	protein-coding	1.4298	3.98643	10.5391	7.60834e-12	3.82815e-10	17.0574
1857	1858	chr11-108	chr11	4605516	4605786	+	0		Intergenic	Intergenic	-10836	NM_028860	74302	Mm.425669	NM_028860	ENSMUSG00000034354	Mtmr3	1700092A20Rik|AI255150|AW557713|FYVE-DSP1|ZFYVE10|mKIAA0371	myotubularin related protein 3	protein-coding	1.70668	0.039554	3.89407	0.000481387	0.00160942	-0.0800596
1858	1859	chr6-3296	chr6	119377542	119378236	+	0		intron (NM_197985, intron 1 of 7)	URR1B|DNA|hAT-Charlie	10845	NM_001355692	68465	Mm.291826	NM_197985	ENSMUSG00000030168	Adipor2	1110001I14Rik|ADCR2|AI115388|AW554121|D6Ucla1e|Paqr2	adiponectin receptor 2	protein-coding	1.11366	2.95686	5.97754	1.23843e-06	8.57238e-06	5.34897
1859	1860	chr7-619	chr7	19615199	19615468	+	0		intron (NM_001290457, intron 6 of 10)	intron (NM_001290457, intron 6 of 10)	-10847	NR_125834	53609	Mm.20913	NM_016680	ENSMUSG00000061028	Clasrp	Clasp|Sfrs16|Srsf16|Swap2	CLK4-associating serine/arginine rich protein	protein-coding	1.06322	0.363874	2.62401	0.0132931	0.0291349	-3.08959
1860	1861	chr17-368	chr17	12307416	12308208	+	0		intron (NM_001357722, intron 1 of 25)	intron (NM_001357722, intron 1 of 25)	10848	NM_011948	26407	Mm.28587	NM_011948	ENSMUSG00000014426	Map3k4	D17Rp17|D17Rp17e|MAPKKK4|MEKK 4|MTK1|Mek4b|Mekk4|RP17|Rp17a|Tas|mKIAA0213	mitogen-activated protein kinase kinase kinase 4	protein-coding	1.77279	4.99617	13.8281	6.5318e-15	1.75756e-12	24.0207
1861	1862	chr9-2277	chr9	72099831	72100869	+	0		intron (NM_011544, intron 3 of 20)	intron (NM_011544, intron 3 of 20)	10851	NM_001253862	21406	Mm.171615	NM_011544	ENSMUSG00000032228	Tcf12	A130037E08Rik|ALF1|HEB|HEBAlt|HTF-4|HTF4|ME1|REB|bHLHb20	transcription factor 12	protein-coding	1.02724	4.06229	5.6256	3.40824e-06	2.07465e-05	4.16173
1862	1863	chr10-817	chr10	22718213	22718940	+	0		intron (NM_011603, intron 1 of 6)	intron (NM_011603, intron 1 of 6)	10856	NR_106123	102465768		NR_106123	ENSMUSG00000098714	Mir7663	Gm28034|mmu-mir-7663	microRNA 7663	ncRNA	1.06487	2.68777	5.00845	2.02394e-05	9.89211e-05	2.65154
1863	1864	chr18-1351	chr18	56718334	56719028	+	0		intron (NM_010721, intron 1 of 10)	intron (NM_010721, intron 1 of 10)	10868	NM_010721	16906	Mm.4105	NM_010721	ENSMUSG00000024590	Lmnb1	-	lamin B1	protein-coding	1.04477	2.93498	5.45561	5.56576e-06	3.18801e-05	3.89287
1864	1865	chr15-116	chr15	6568379	6569506	+	0		Intergenic	Intergenic	-10905	NM_011815	23880	Mm.170905	NM_011815	ENSMUSG00000022148	Fyb	ADAP|B630013F22Rik|FYB-120/130|Fyb1|Slap130|p120/130|p120/p130	FYN binding protein	protein-coding	1.65013	4.80728	18.0355	3.84261e-18	1.25929e-14	31.2931
1865	1866	chr6-964	chr6	41532233	41533196	+	0		Intergenic	Intergenic	10938	NM_009430	22072	Mm.276926	NM_009430	ENSMUSG00000057163	Prss2	TRY8|TRYP|Ta|Tesp4|Try2	protease, serine 2	protein-coding	1.49499	4.77533	12.7801	5.41341e-14	8.47336e-12	21.9325
1866	1867	chr19-1192	chr19	32376910	32377292	+	0		intron (NM_144792, intron 1 of 9)	intron (NM_144792, intron 1 of 9)	10948	NM_001362423	208449	Mm.329810	NM_144792	ENSMUSG00000040451	Sgms1	9530058O11Rik|AI841905|C80702|Mob|Sms1|Sor1|Tmem23	sphingomyelin synthase 1	protein-coding	1.13903	-0.0577741	3.50086	0.00141142	0.00414841	-1.04895
1867	1868	chr18-1616	chr18	64527192	64527846	+	0		Intergenic	Intergenic	-10962	NM_027350	70223	Mm.29192	NM_027350	ENSMUSG00000024587	Nars	3010001M15Rik|AA960128|ASNRS|C78150	asparaginyl-tRNA synthetase	protein-coding	1.49801	3.94506	8.4834	1.24161e-09	2.34159e-08	12.0475
1868	1869	chr1-3579	chr1	138831321	138831628	+	0		exon (NM_001042577, exon 5 of 5)	exon (NM_001042577, exon 5 of 5)	10970	NM_001042577	16876	Mm.250732	NM_010714	ENSMUSG00000019230	Lhx9	3110009O07Rik|BB104635|LH2B	LIM homeobox protein 9	protein-coding	1.78198	0.957849	4.42521	0.000107914	0.000431602	1.26308
1869	1870	chr3-3708	chr3	139063831	139064629	+	0		intron (NM_001356388, intron 1 of 13)	intron (NM_001356388, intron 1 of 13)	10971	NM_145544	229877	Mm.28893	NM_145544	ENSMUSG00000028149	Rap1gds1	BC011279|GDS1	RAP1, GTP-GDP dissociation stimulator 1	protein-coding	1.22813	2.9405	4.98797	2.14703e-05	0.00010419	2.60339
1870	1871	chr11-1150	chr11	45862534	45863357	+	0		intron (NM_001045520, intron 1 of 11)	intron (NM_001045520, intron 1 of 11)	10981	NM_001346760	216705	Mm.169673	NM_001045520	ENSMUSG00000006169	Clint1	AI642036|AW537616|C530049I24Rik|Enth|Epn4|F630206G17Rik|mKIAA0171	clathrin interactor 1	protein-coding	1.23948	1.93673	6.1327	7.94083e-07	5.83141e-06	5.81854
1871	1872	chr2-1683	chr2	43737499	43738154	+	0		Intergenic	Lx8|LINE|L1	-10998	NM_001301831	76117	Mm.217350	NM_153820	ENSMUSG00000049744	Arhgap15	5830480G12Rik	Rho GTPase activating protein 15	protein-coding	1.61953	3.10364	9.46595	1.0149e-10	3.00083e-09	14.4864
1872	1873	chr17-35	chr17	3521099	3521997	+	0		intron (NM_146074, intron 6 of 6)	intron (NM_146074, intron 6 of 6)	-11006	NM_001101560	621628	Mm.469914	NM_001101560	ENSMUSG00000091530	Cldn20	EG621628	claudin 20	protein-coding	1.18366	3.37047	6.42598	3.44283e-07	2.82153e-06	6.56469
1873	1874	chr3-601	chr3	35764718	35765426	+	0		intron (NR_151627, intron 1 of 31)	RMER17C2|LTR|ERVK	11009	NM_029570	76295	Mm.239416	NM_029570	ENSMUSG00000037400	Atp11b	1110019I14Rik|ATPIF|ATPIR|mKIAA0956	ATPase, class VI, type 11B	protein-coding	1.22259	2.8082	7.57793	1.3919e-08	1.80154e-07	9.72556
1874	1875	chr17-371	chr17	12367505	12367664	+	0		Intergenic	Intergenic	-11025	NM_008877	18815	Mm.971	NM_008877	ENSMUSG00000059481	Plg	AI649309|Pg	plasminogen	protein-coding	1.97065	1.62375	6.35225	4.24536e-07	3.37573e-06	6.3859
1875	1876	chr11-1073	chr11	43384886	43386087	+	0		Intergenic	Intergenic	-11025	NR_029558	387164		NR_029558	ENSMUSG00000065601	Mir146	Mirn146|miR-146a|mmu-mir-146	microRNA 146	ncRNA	1.52068	4.88119	12.0134	2.74704e-13	2.90971e-11	20.3238
1876	1877	chr9-1372	chr9	50670507	50671142	+	0		intron (NM_178118, intron 17 of 19)	B3|SINE|B2	-11044	NM_145614	235339	Mm.285076	NM_145614	ENSMUSG00000000168	Dlat	6332404G05Rik|DLTA|PDC-E2	dihydrolipoamide S-acetyltransferase (E2 component of pyruvate dehydrogenase complex)	protein-coding	1.01668	2.26226	5.04016	1.84702e-05	9.12664e-05	2.81434
1877	1878	chr9-3638	chr9	114507282	114507898	+	0		Intergenic	Intergenic	-11046	NM_009916	12773	Mm.1337	NM_009916	ENSMUSG00000047898	Ccr4	C-C CKR-4|CHEMR1|Cmkbr4|LESTR|Sdf1r	chemokine (C-C motif) receptor 4	protein-coding	1.04508	1.98369	4.63262	5.96589e-05	0.000256345	1.73949
1878	1879	chr10-1991	chr10	62329009	62329738	+	0		intron (NM_010438, intron 4 of 21)	MIRb|SINE|MIR	11048	NM_001146100	15275	Mm.196605	NM_010438	ENSMUSG00000037012	Hk1	BB404130|Hk-1|Hk1-s|dea|mHk1-s	hexokinase 1	protein-coding	1.01278	3.38606	6.18567	6.82527e-07	5.10952e-06	5.89215
1879	1880	chr8-554	chr8	25090495	25091021	+	0		intron (NM_031257, intron 1 of 11)	intron (NM_031257, intron 1 of 11)	11053	NM_031257	83436	Mm.261122	NM_031257	ENSMUSG00000031557	Plekha2	6430512N22Rik|AI851530|AU041791|TAPP2|W91773	pleckstrin homology domain-containing, family A (phosphoinositide binding specific) member 2	protein-coding	1.22272	2.53334	7.02037	6.46785e-08	6.68591e-07	8.24349
1880	1881	chr7-4710	chr7	139905333	139906185	+	0		intron (NM_177261, intron 3 of 30)	intron (NM_177261, intron 3 of 30)	11063	NM_177261	76484	Mm.44442	NM_177261	ENSMUSG00000066129	Kndc1	2410012C07Rik|B830014K08Rik|VKIND|v-KIND|very-kind	kinase non-catalytic C-lobe domain (KIND) containing 1	protein-coding	1.00714	2.69976	5.97918	1.23262e-06	8.53876e-06	5.36556
1881	1882	chr15-2599	chr15	84313403	84313908	+	0		3' UTR (NM_133167, exon 13 of 13)	3' UTR (NM_133167, exon 13 of 13)	-11065	NM_022321	64099	Mm.251356	NM_022321	ENSMUSG00000022439	Parvg	AI413459	parvin, gamma	protein-coding	1.05954	2.94502	6.72963	1.45952e-07	1.34599e-06	7.39606
1882	1883	chr2-3553	chr2	117331584	117332035	+	0		intron (NM_011246, intron 2 of 16)	intron (NM_011246, intron 2 of 16)	11068	NM_011246	19419	Mm.42150	NM_011246	ENSMUSG00000027347	Rasgrp1	Rasgrp|calDAG-GEFII	RAS guanyl releasing protein 1	protein-coding	1.43141	3.16687	7.38223	2.37726e-08	2.84613e-07	9.19703
1883	1884	chr2-4196	chr2	131480517	131481066	+	0		Intergenic	Intergenic	-11071	NM_001177839	228608	Mm.136586	NM_145533	ENSMUSG00000027333	Smox	B130066H01Rik|PAO|PAOh1|SMO	spermine oxidase	protein-coding	1.43327	3.00767	5.32319	8.15789e-06	4.45214e-05	3.59844
1884	1885	chr17-3101	chr17	64590325	64590832	+	0		Intergenic	Intergenic	-11071	NM_008549	17158	Mm.2433	NM_008549	ENSMUSG00000024085	Man2a1	Mana-2|Mana2|Map-2	mannosidase 2, alpha 1	protein-coding	1.29239	1.62008	5.28972	8.986e-06	4.84622e-05	3.55358
1885	1886	chr5-2405	chr5	100583193	100583392	+	0		Intergenic	Intergenic	-11087	NM_139198	231507	Mm.34609	NM_139198	ENSMUSG00000029322	Plac8	C15|D5Wsu111e	placenta-specific 8	protein-coding	1.83762	1.58425	5.68269	2.89115e-06	1.79812e-05	4.59658
1886	1887	chr2-2042	chr2	59171651	59172263	+	0		intron (NM_175464, intron 1 of 20)	L1MD1|LINE|L1	11107	NM_175464	227937	Mm.260938	NM_026361	ENSMUSG00000026991	Pkp4	5031422I09Rik|9430019K17Rik|Armrp|p0071	plakophilin 4	protein-coding	1.29048	2.08764	5.43958	5.82933e-06	3.32407e-05	3.94243
1887	1888	chr18-924	chr18	38349725	38350490	+	0		Intergenic	Intergenic	-11114	NM_011937	26384	Mm.22374	NM_011937	ENSMUSG00000052102	Gnpda1	GNPDA|Gnp1|Gnpi|oscillin	glucosamine-6-phosphate deaminase 1	protein-coding	1.06349	5.06205	10.7487	4.6674e-12	2.58973e-10	17.4822
1888	1889	chr15-186	chr15	8433140	8433513	+	0		intron (NM_201232, intron 1 of 45)	intron (NM_201232, intron 1 of 45)	11137	NM_201232	71175	Mm.240329	NM_027707	ENSMUSG00000022141	Nipbl	Idn3	NIPBL cohesin loading factor	protein-coding	1.65488	1.00076	5.68031	2.91106e-06	1.80855e-05	4.5815
1889	1890	chr2-262	chr2	9866924	9867979	+	0		intron (NM_001355111, intron 4 of 5)	intron (NM_001355111, intron 4 of 5)	11149	NM_008091	14462	Mm.313866	NM_008091	ENSMUSG00000015619	Gata3	Gata-3|jal	GATA binding protein 3	protein-coding	1.02183	4.42886	6.97673	7.30421e-08	7.42079e-07	7.9169
1890	1891	chr9-2522	chr9	79782041	79782498	+	0		intron (NM_133718, intron 1 of 6)	intron (NM_133718, intron 1 of 6)	11161	NM_133718	69981	Mm.486324	NM_133718	ENSMUSG00000032328	Tmem30a	2010200I23Rik|AW540225|Cdc50a|D9Wsu20e	transmembrane protein 30A	protein-coding	1.20918	1.46742	3.77165	0.000675216	0.00216836	-0.454549
1891	1892	chr17-3475	chr17	78429111	78429524	+	0		Intergenic	Lx7|LINE|L1	-11165	NM_001285949	225020	Mm.236835	NM_199448	ENSMUSG00000056121	Fez2	9030616F16|D17Ertd315e	fasciculation and elongation protein zeta 2 (zygin II)	protein-coding	1.24229	3.22983	5.13195	1.41716e-05	7.23314e-05	2.9695
1892	1893	chr7-2710	chr7	81004331	81005377	+	0		intron (NM_178707, intron 1 of 9)	intron (NM_178707, intron 1 of 9)	11170	NM_178707	233410	Mm.29525	NM_178707	ENSMUSG00000005621	Zfp592	A730014M16Rik|Znf592	zinc finger protein 592	protein-coding	1.15346	4.36975	7.19337	4.00113e-08	4.4212e-07	8.53088
1893	1894	chr5-3832	chr5	128443911	128444586	+	0		Intergenic	Intergenic	-11171	NM_172885	243274	Mm.447698	NM_172885	ENSMUSG00000034310	Tmem132d	C630028F04Rik	transmembrane protein 132D	protein-coding	2.83803	2.3235	9.21888	1.88254e-10	4.97399e-09	13.6695
1894	1895	chr6-3464	chr6	122297293	122297796	+	0		Intergenic	Intergenic	-11176	NM_010749	17113	Mm.249225	NM_010749	ENSMUSG00000007458	M6pr	CD-MPR|Mpr46	mannose-6-phosphate receptor, cation dependent	protein-coding	1.14109	2.3168	5.35344	7.47559e-06	4.12596e-05	3.66994
1895	1896	chr1-1497	chr1	63953284	63953812	+	0		Intergenic	Intergenic	-11179	NR_027824	433315	Mm.342696	NM_001013800	ENSMUSG00000044689	Gm13749	-	predicted gene 13749	ncRNA	1.39127	2.31139	5.55073	4.22966e-06	2.50843e-05	4.23227
1896	1897	chr13-3673	chr13	113606851	113607903	+	0		intron (NM_130796, intron 1 of 1)	MER58D|DNA|hAT-Charlie	11187	NM_130796	170625	Mm.33721	NM_130796	ENSMUSG00000042364	Snx18	Snag1	sorting nexin 18	protein-coding	1.22151	2.60936	5.7804	2.18211e-06	1.40437e-05	4.835
1897	1898	chr16-430	chr16	16201938	16202343	+	0		Intergenic	Intergenic	-11205	NM_026163	67451	Mm.2252	NM_026163	ENSMUSG00000041957	Pkp2	1200008D14Rik|1200012P04Rik|AA516617|Pkp2l	plakophilin 2	protein-coding	1.22904	1.04381	4.62393	6.11643e-05	0.00026189	1.77308
1898	1899	chr17-422	chr17	13241325	13241626	+	0		Intergenic	Intergenic	11212	NM_001167913	236574		NM_001167913	ENSMUSG00000073457	Smok2b	Gm1847|Smok+129	sperm motility kinase 2B	protein-coding	1.47742	-0.232452	3.27298	0.00258856	0.00704628	-1.56258
1899	1900	chr10-758	chr10	21967198	21967710	+	0		intron (NM_001161845, intron 2 of 13)	B2_Mm2|SINE|B2	-11218	NM_001161847	20393	Mm.28405	NM_011361	ENSMUSG00000019970	Sgk1	Sgk	serum/glucocorticoid regulated kinase 1	protein-coding	1.04511	1.81635	3.92915	0.000436685	0.00147686	-0.117988
1900	1901	chr2-4428	chr2	144343159	144343446	+	0		Intergenic	Intergenic	-11222	NM_026924	107586	Mm.252750	NM_026924	ENSMUSG00000037279	Ovol2	1700108N11Rik|1810007D21Rik|M-OVO|M-OVO-A|M-OVO-B|MOVO|Ovo2|Zfp339|movo2	ovo like zinc finger 2	protein-coding	2.01042	-0.0806952	5.65777	3.10643e-06	1.91454e-05	4.32371
1901	1902	chr9-601	chr9	25140393	25140680	+	0		intron (NM_020586, intron 1 of 7)	MTD|LTR|ERVL-MaLR	11245	NM_020586	80517	Mm.142843	NM_020586	ENSMUSG00000008429	Herpud2	5031400M07Rik|AB041580	HERPUD family member 2	protein-coding	1.22672	0.414347	3.21139	0.00304204	0.0081224	-1.72787
1902	1903	chr10-3926	chr10	115395985	115396429	+	0		intron (NM_001033261, intron 2 of 34)	intron (NM_001033261, intron 2 of 34)	11248	NM_001033261	216345	Mm.207621	NM_001033261	ENSMUSG00000034163	Zfc3h1	BC033596|Ccdc131|Psrc2	zinc finger, C3H1-type containing	protein-coding	2.03183	2.14702	5.1744	1.2537e-05	6.50368e-05	3.24013
1903	1904	chr15-467	chr15	25959328	25959628	+	0		intron (NM_001277317, intron 1 of 6)	intron (NM_001277317, intron 1 of 6)	11251	NR_106071	102465698		NR_106071	ENSMUSG00000098719	Mir7212	Gm28027|mmu-mir-7212	microRNA 7212	ncRNA	1.01175	0.659022	2.774	0.0092341	0.0212957	-2.73966
1904	1905	chr10-338	chr10	12997023	12997357	+	0		Intergenic	Intergenic	-11260	NM_175102	66125	Mm.29743	NM_175102	ENSMUSG00000078348	Sf3b5	10kDa|1110005L13Rik|AU043053|Sf3b10	splicing factor 3b, subunit 5	protein-coding	1.49857	2.55849	8.13868	3.07885e-09	4.98402e-08	11.1722
1905	1906	chr6-2372	chr6	87992864	87993065	+	0		Intergenic	Intergenic	11281	NR_026990	434064	Mm.371796	NR_026990	ENSMUSG00000084950	Gm5577	EG434064	predicted gene 5577	ncRNA	1.05435	0.130821	2.51784	0.0171057	0.0361983	-3.23659
1906	1907	chr6-925	chr6	41046620	41046971	+	0		Intergenic	Intergenic	-11286	NM_023333	67373	Mm.153729	NM_023333	ENSMUSG00000029882	2210010C04Rik	AV072249	RIKEN cDNA 2210010C04 gene	protein-coding	1.27737	1.87911	5.52323	4.57894e-06	2.68724e-05	4.1853
1907	1908	chr17-433	chr17	13532504	13532983	+	0		intron (NR_045437, intron 2 of 3)	intron (NR_045437, intron 2 of 3)	11287	NR_030763	272667	Mm.444718	NR_030763	ENSMUSG00000079711	Smok4a	4930513D10Rik|Smok2c	sperm motility kinase 4A	pseudo	1.46577	1.96838	4.41434	0.000111305	0.000443489	1.19646
1908	1909	chr5-3102	chr5	114864690	114865336	+	0		intron (NM_026263, intron 5 of 11)	intron (NM_026263, intron 5 of 11)	11299	NM_026263	67593	Mm.251409	NM_026263	ENSMUSG00000029564	4930519G04Rik	1700014B12Rik	RIKEN cDNA 4930519G04 gene	protein-coding	1.9233	2.12528	7.22208	3.69577e-08	4.13454e-07	8.74885
1909	1910	chr2-2767	chr2	79266513	79266962	+	0		intron (NM_010576, intron 2 of 27)	intron (NM_010576, intron 2 of 27)	11311	NM_010576	16401	Mm.31903	NM_010576	ENSMUSG00000027009	Itga4	CD49D|Itga4B	integrin alpha 4	protein-coding	1.73557	2.5519	7.6861	1.03738e-08	1.40012e-07	9.99247
1910	1911	chr7-658	chr7	19932088	19932848	+	0		Intergenic	Intergenic	-11325	NM_027514	52118	Mm.227506	NM_027514	ENSMUSG00000040511	Pvr	3830421F03Rik|CD155|D7Ertd458e|HVED|PVS|Taa1|Tage4|mE4|necl-5	poliovirus receptor	protein-coding	1.21769	3.74957	9.17847	2.08429e-10	5.38415e-09	13.8071
1911	1912	chr11-708	chr11	23781985	23782623	+	0		Intergenic	Intergenic	-11334	NM_009044	19696	Mm.4869	NM_009044	ENSMUSG00000020275	Rel	c-Rel	reticuloendotheliosis oncogene	protein-coding	1.17293	2.59171	5.30569	8.58087e-06	4.6528e-05	3.51594
1912	1913	chr8-68	chr8	4313122	4314384	+	0		intron (NM_010485, intron 1 of 5)	intron (NM_010485, intron 1 of 5)	11347	NM_010485	15568	Mm.119162	NM_010485	ENSMUSG00000040028	Elavl1	2410055N02Rik|HUR|Hua|W91709	ELAV (embryonic lethal, abnormal vision)-like 1 (Hu antigen R)	protein-coding	1.56436	4.44668	10.3216	1.27074e-11	5.68292e-10	16.5272
1913	1914	chr13-527	chr13	21323429	21323686	+	0		Intergenic	L2a|LINE|L2	11354	NM_145451	75512	Mm.46195	NM_145451	ENSMUSG00000004341	Gpx6	1700020G18Rik|Ry2d1|olfactory	glutathione peroxidase 6	protein-coding	1.09007	0.243765	2.98223	0.00548827	0.0135671	-2.29088
1914	1915	chr5-2133	chr5	91038673	91039069	+	0		Intergenic	Intergenic	11354	NM_053087	71920	Mm.197319	NM_053087	ENSMUSG00000035020	Epgn	2310069M11Rik|epigen	epithelial mitogen	protein-coding	1.10321	0.579712	2.88947	0.00693347	0.0166158	-2.47426
1915	1916	chr8-3652	chr8	124509169	124509651	+	0		Intergenic	L2|LINE|L2	-11357	NM_029746	76332	Mm.240108	NM_029746	ENSMUSG00000031979	Cog2	1190002B08Rik|2700012E02Rik|C86089|Ldlc	component of oligomeric golgi complex 2	protein-coding	1.46674	2.88114	4.42567	0.000107772	0.000431155	1.23469
1916	1917	chr12-221	chr12	11276995	11277496	+	0		intron (NM_001361252, intron 4 of 9)	intron (NM_001361252, intron 4 of 9)	11359	NM_001361252	67241	Mm.173953	NM_025695	ENSMUSG00000020608	Smc6	2810489L22Rik|3830418C19Rik|AA990493|AU018782|AW742439|SMC-6|Smc6l1|mKIAA4103	structural maintenance of chromosomes 6	protein-coding	1.19507	0.874506	4.07216	0.000292873	0.00103865	0.320063
1917	1918	chr2-3666	chr2	119299792	119300423	+	0		Intergenic	Intergenic	11365	NM_172269	228545	Mm.294761	NM_172269	ENSMUSG00000034216	Vps18	9930024E13Rik	VPS18 CORVET/HOPS core subunit	protein-coding	1.39574	3.74601	9.30865	1.50262e-10	4.13588e-09	14.1274
1918	1919	chr4-1730	chr4	70523335	70523789	+	0		intron (NM_172694, intron 1 of 5)	intron (NM_172694, intron 1 of 5)	11366	NM_172694	230316	Mm.251188	NM_172694	ENSMUSG00000039270	Megf9	4933405H16Rik|9630025C07|Egfl5|mKIAA0818	multiple EGF-like-domains 9	protein-coding	1.94736	1.37695	6.76119	1.33557e-07	1.24712e-06	7.45481
1919	1920	chr11-314	chr11	9060038	9060691	+	0		intron (NM_001037928, intron 5 of 6)	intron (NM_001037928, intron 5 of 6)	-11373	NM_177576	194974	Mm.79210	NM_177576	ENSMUSG00000040985	Sun3	Sunc1	Sad1 and UNC84 domain containing 3	protein-coding	1.15946	1.37858	5.02912	1.90677e-05	9.38752e-05	2.84401
1920	1921	chr7-1063	chr7	29965276	29965605	+	0		Intergenic	CpG	-11375	NM_178384	72723	Mm.371648	NM_178384	ENSMUSG00000059975	Zfp74	2810054M15Rik|KRAB8|Zfp66|Znf569|mszf21|mszf77|zfp-74	zinc finger protein 74	protein-coding	1.37594	-0.477964	3.24197	0.00280809	0.0075663	-1.60594
1921	1922	chr17-901	chr17	24084485	24085285	+	0		intron (NM_001080773, intron 11 of 13)	intron (NM_001080773, intron 11 of 13)	-11400	NM_027008	69259	Mm.28171	NM_027008	ENSMUSG00000016946	Kctd5	2610030N08Rik|mKIAA0176	potassium channel tetramerisation domain containing 5	protein-coding	1.20158	2.59603	5.6902	2.8293e-06	1.76442e-05	4.56636
1922	1923	chr1-2596	chr1	97650008	97650521	+	0		intron (NM_001355071, intron 1 of 1)	intron (NM_001355071, intron 1 of 1)	11412	NM_001355074	52392	Mm.12309	NM_133825	ENSMUSG00000044768	D1Ertd622e	AI987691|AW047450	DNA segment, Chr 1, ERATO Doi 622, expressed	protein-coding	1.7605	3.26243	8.0561	3.83563e-09	6.02719e-08	10.9749
1923	1924	chr17-3944	chr17	87117835	87120350	+	0		intron (NM_019654, intron 1 of 2)	URR1B|DNA|hAT-Charlie	11413	NM_019654	56468	Mm.126885	NM_019654	ENSMUSG00000037104	Socs5	1810018L08Rik|Cish5|mKIAA0671	suppressor of cytokine signaling 5	protein-coding	1.31892	4.583	8.10704	3.34902e-09	5.35245e-08	10.8286
1924	1925	chr9-4153	chr9	123989541	123990120	+	0		Intergenic	Intergenic	-11422	NM_007718	12770	Mm.423532	NM_007718	ENSMUSG00000064039	Ccr1l1	Cmkbr1l1	chemokine (C-C motif) receptor 1-like 1	protein-coding	1.16358	2.26067	6.59853	2.11204e-07	1.8512e-06	7.10825
1925	1926	chr17-3017	chr17	57347049	57347454	+	0		Intergenic	Intergenic	-11435	NM_010130	13733	Mm.2254	NM_010130	ENSMUSG00000004730	Adgre1	DD7A5-7|EGF-TM7|Emr1|F4/80|Gpf480|Ly71|TM7LN3	adhesion G protein-coupled receptor E1	protein-coding	1.51409	1.17594	3.6075	0.0010578	0.00322291	-0.881702
1926	1927	chr5-3238	chr5	117307577	117308082	+	0		Intergenic	ID_B1|SINE|B4	-11437	NM_001033311	231668	Mm.298603	NM_001033311	ENSMUSG00000066894	Vsig10	-	V-set and immunoglobulin domain containing 10	protein-coding	1.28869	1.88231	4.51705	8.30411e-05	0.000343407	1.42549
1927	1928	chr13-1473	chr13	48549523	48549921	+	0		Intergenic	Intergenic	-11450	NR_029725	387244		NR_029725	ENSMUSG00000065421	Mirlet7a-1	Let-7a|Mirnlet7a|Mirnlet7a-1|let-7a-1	microRNA let7a-1	ncRNA	2.15416	2.12993	8.96848	3.54989e-10	8.35341e-09	12.9905
1928	1929	chr2-3857	chr2	122753582	122754229	+	0		Intergenic	Intergenic	-11454	NM_001162503	59010	Mm.28986	NM_021507	ENSMUSG00000005803	Sqor	0610039J17Rik|4930557M22Rik|Sqrdl	sulfide quinone oxidoreductase	protein-coding	1.22594	2.25286	6.19372	6.67015e-07	5.00924e-06	5.97788
1929	1930	chr14-2591	chr14	87427654	87428427	+	0		intron (NM_001253755, intron 1 of 11)	intron (NM_001253755, intron 1 of 11)	11457	NM_001253755	219249	Mm.35168	NM_172605	ENSMUSG00000022019	Tdrd3	4732418C03Rik|6720468N18	tudor domain containing 3	protein-coding	1.61958	2.76284	8.32933	1.85972e-09	3.28334e-08	11.6777
1930	1931	chr9-2944	chr9	96375479	96376434	+	0		Intergenic	Intergenic	-11525	NM_007502	11933	Mm.424	NM_007502	ENSMUSG00000032412	Atp1b3	AA409958|AI664000|AW212096	ATPase, Na+/K+ transporting, beta 3 polypeptide	protein-coding	1.9174	1.81888	10.9981	2.62804e-12	1.64286e-10	17.964
1931	1932	chr10-162	chr10	7578147	7578363	+	0		Intergenic	Intergenic	-11545	NM_001359744	237253	Mm.206759	NM_172784	ENSMUSG00000019796	Lrp11	1700034J19Rik|6330533B21|9830160H19Rik	low density lipoprotein receptor-related protein 11	protein-coding	1.43703	0.536731	4.008	0.000350501	0.00121674	0.201544
1932	1933	chr8-3728	chr8	125680890	125681840	+	0		Intergenic	Intergenic	11547	NM_028908	74393	Mm.41709	NM_028908	ENSMUSG00000050930	Map10	4933403G14Rik|AI835009|mKIAA1383	microtubule-associated protein 10	protein-coding	1.40559	2.39934	8.23637	2.37661e-09	4.03211e-08	11.4218
1933	1934	chr2-370	chr2	11541970	11542778	+	0		intron (NM_001177758, intron 1 of 14)	ORR1F|LTR|ERVL-MaLR	11555	NM_001177758	170768	Mm.19669	NM_133232	ENSMUSG00000026773	Pfkfb3	E330010H22Rik|iPFK-2|uPFK-2	6-phosphofructo-2-kinase/fructose-2,6-biphosphatase 3	protein-coding	1.08008	3.77921	7.19188	4.01766e-08	4.43641e-07	8.62556
1934	1935	chr12-2113	chr12	78918329	78918696	+	0		Intergenic	Intergenic	-11574	NM_013738	27260	Mm.103380	NM_013738	ENSMUSG00000021118	Plek2	-	pleckstrin 2	protein-coding	1.0606	2.52835	4.72655	4.55662e-05	0.000202194	1.92789
1935	1936	chr9-4136	chr9	123817916	123818199	+	0		intron (NM_001110253, intron 14 of 17)	MTEb-int|LTR|ERVL-MaLR	11580	NM_030712	80901	Mm.124289	NM_030712	ENSMUSG00000048521	Cxcr6	BB217514|BONZO|STRL33	chemokine (C-X-C motif) receptor 6	protein-coding	1.14517	1.36635	3.70287	0.000815531	0.0025606	-0.636184
1936	1937	chr9-837	chr9	35546585	35547189	+	0		exon (NM_013932, exon 9 of 12)	exon (NM_013932, exon 9 of 12)	11583	NM_013932	30959	Mm.291723	NM_013932	ENSMUSG00000032101	Ddx25	AW047046|GRTH	DEAD (Asp-Glu-Ala-Asp) box polypeptide 25	protein-coding	1.27686	2.11066	6.10051	8.70671e-07	6.31509e-06	5.75223
1937	1938	chr12-43	chr12	3560484	3561117	+	0		Intergenic	Intergenic	-11591	NM_001162465	13528	Mm.286202	NM_007886	ENSMUSG00000071454	Dtnb	-	dystrobrevin, beta	protein-coding	1.16092	3.88485	8.58195	9.6037e-10	1.89469e-08	12.2817
1938	1939	chr7-577	chr7	19321511	19321797	+	0		Intergenic	Intergenic	-11609	NM_001347586	14282	Mm.248335	NM_008036	ENSMUSG00000003545	Fosb	-	FBJ osteosarcoma oncogene B	protein-coding	1.94978	2.36659	6.04394	1.02376e-06	7.26812e-06	5.60371
1939	1940	chr15-2691	chr15	86022013	86022321	+	0		intron (NM_009886, intron 1 of 34)	intron (NM_009886, intron 1 of 34)	11610	NM_009886	12614	Mm.22680	NM_009886	ENSMUSG00000016028	Celsr1	Adgrc1|Crsh|Scy|crash	cadherin, EGF LAG seven-pass G-type receptor 1	protein-coding	1.77416	0.713653	4.55678	7.41278e-05	0.000310602	1.60479
1940	1941	chr14-474	chr14	21064343	21064726	+	0		intron (NM_134079, intron 1 of 10)	intron (NM_134079, intron 1 of 10)	-11618	NM_001243041	11534	Mm.188734	NM_134079	ENSMUSG00000039197	Adk	2310026J05Rik|5033405D03Rik|AI255373|AI987814|Ak	adenosine kinase	protein-coding	1.18957	0.449427	3.28664	0.00249713	0.00682906	-1.54993
1941	1942	chr18-1683	chr18	65788472	65789390	+	0		Intergenic	Intergenic	-11647	NM_025468	66286	Mm.27800	NM_025468	ENSMUSG00000024516	Sec11c	1810029G24Rik|Sec11l3	SEC11 homolog C, signal peptidase complex subunit	protein-coding	1.22874	3.37712	8.23825	2.36481e-09	4.01728e-08	11.4335
1942	1943	chr5-4330	chr5	140735380	140736175	+	0		intron (NM_173405, intron 2 of 7)	CpG	11650	NM_173405	231842	Mm.491298	NM_173405	ENSMUSG00000050022	Amz1	5330426I05|6530401C20Rik	archaelysin family metallopeptidase 1	protein-coding	1.2011	3.57769	8.72915	6.55913e-10	1.37747e-08	12.6708
1943	1944	chr19-1685	chr19	44314307	44315368	+	0		Intergenic	Intergenic	11666	NR_039574	100628619		NR_039574	ENSMUSG00000093315	Mir5114	mmu-mir-5114|mu-mir-5114	microRNA 5114	ncRNA	1.16225	2.97071	8.57133	9.87261e-10	1.93777e-08	12.2912
1944	1945	chr12-3802	chr12	117348475	117348916	+	0		Intergenic	Intergenic	-11683	NR_044987	432713	Mm.459210	NR_044987	ENSMUSG00000101930	Gm5441	-	predicted gene 5441	ncRNA	1.83845	0.700463	5.93428	1.40209e-06	9.54861e-06	5.28001
1945	1946	chr16-2987	chr16	96291982	96293470	+	0		intron (NM_033149, intron 1 of 2)	intron (NM_033149, intron 1 of 2)	11694	NM_033149	93961	Mm.154783	NM_033149	ENSMUSG00000074892	B3galt5	1190002B21Rik|AU045265|b3Galt-V	UDP-Gal:betaGlcNAc beta 1,3-galactosyltransferase, polypeptide 5	protein-coding	1.03834	3.90677	8.49266	1.21193e-09	2.29692e-08	12.0532
1946	1947	chr8-3823	chr8	127051924	127052795	+	0		Intergenic	Intergenic	-11697	NM_001309391	93742	Mm.299254	NM_033620	ENSMUSG00000025812	Pard3	AA960621|AI256638|Asip|D8Ertd580e|Par-3|Par3|Pard-3|Pard3a|Phip	par-3 family cell polarity regulator	protein-coding	1.30204	2.6405	6.32262	4.61884e-07	3.62895e-06	6.3394
1947	1948	chr4-595	chr4	21755065	21755937	+	0		intron (NM_001290420, intron 11 of 11)	ORR1B1|LTR|ERVL-MaLR	11710	NM_029840	77032	Mm.87238	NM_029840	ENSMUSG00000028251	Tstd3	2610029I01Rik	thiosulfate sulfurtransferase (rhodanese)-like domain containing 3	protein-coding	1.56463	2.99319	6.04539	1.01951e-06	7.24269e-06	5.5039
1948	1949	chr15-2728	chr15	86202487	86202974	+	0		Intergenic	Intergenic	-11729	NM_145476	223754	Mm.28904	NM_145476	ENSMUSG00000051864	Tbc1d22a	BC023106|D15Ertd781e	TBC1 domain family, member 22a	protein-coding	1.2265	2.04319	4.93177	2.52463e-05	0.000120259	2.55248
1949	1950	chr5-2382	chr5	100222164	100222690	+	0		Intergenic	L1MA7|LINE|L1	11735	NR_040679	69571	Mm.396412	NR_040679	ENSMUSG00000100157	2310034O05Rik	-	RIKEN cDNA 2310034O05 gene	ncRNA	1.18164	0.91759	3.84326	0.00055415	0.0018216	-0.277335
1950	1951	chr10-3552	chr10	96628351	96629123	+	0		Intergenic	ID_B1|SINE|B4	11736	NM_007569	12226	Mm.23811	NM_007569	ENSMUSG00000036478	Btg1	AI426953|AW546738	B cell translocation gene 1, anti-proliferative	protein-coding	1.42458	2.95715	8.12014	3.23433e-09	5.19599e-08	11.1392
1951	1952	chr6-909	chr6	40454366	40454842	+	0		intron (NM_201370, intron 4 of 11)	intron (NM_201370, intron 4 of 11)	11741	NM_201370	381759	Mm.20593	NM_201370	ENSMUSG00000037159	Wee2	Gm1065|Wee1B	WEE1 homolog 2 (S. pombe)	protein-coding	1.14195	1.38096	4.8708	3.00936e-05	0.000140511	2.42288
1952	1953	chr18-368	chr18	14717318	14718480	+	0		intron (NM_001360823, intron 1 of 5)	L1M2|LINE|L1	11748	NM_001163609	73677	Mm.87277	NM_001163609	ENSMUSG00000036743	Psma8	2410072D24Rik	proteasome (prosome, macropain) subunit, alpha type, 8	protein-coding	1.1127	3.28837	6.48885	2.88052e-07	2.42112e-06	6.73096
1953	1954	chr16-1061	chr16	31683460	31684125	+	0		intron (NM_001357282, intron 3 of 25)	intron (NM_001357282, intron 3 of 25)	-11756	NM_001357281	13383	Mm.382	NM_007862	ENSMUSG00000022770	Dlg1	B130052P05Rik|Dlgh1|E-dlg/SAP97|SAP-97|SAP97|mKIAA4187	discs large MAGUK scaffold protein 1	protein-coding	1.25311	2.88861	5.78113	2.17754e-06	1.40155e-05	4.7951
1954	1955	chr15-631	chr15	32229951	32230384	+	0		Intergenic	ORR1E|LTR|ERVL-MaLR	11765	NR_028575	66835		NR_028575	ENSMUSG00000089317	Snord123	-	small nucleolar RNA, C/D box 123	snoRNA	1.18586	0.522907	3.36676	0.00202023	0.00567532	-1.41296
1955	1956	chr2-96	chr2	5367173	5368061	+	0		intron (NM_001290374, intron 2 of 9)	intron (NM_001290374, intron 2 of 9)	-11773	NR_030601	100124465		NR_030601	ENSMUSG00000078031	Mir466d	Mirn466d	microRNA 466d	ncRNA	1.17628	2.63684	5.26686	9.59913e-06	5.13592e-05	3.35048
1956	1957	chr6-2465	chr6	89631821	89632595	+	0		Intergenic	Intergenic	-11780	NM_001178058	232223	Mm.229332	NM_153162	ENSMUSG00000000811	Txnrd3	AI196535|TGR|TR2	thioredoxin reductase 3	protein-coding	1.28215	3.45113	8.29306	2.04619e-09	3.55868e-08	11.5666
1957	1958	chr13-14	chr13	3525377	3527183	+	0		Intergenic	Intergenic	-11795	NM_008112	14569	Mm.153226	NM_008112	ENSMUSG00000021218	Gdi2	GDI-B|GDIB|Gdi3	guanosine diphosphate (GDP) dissociation inhibitor 2	protein-coding	1.22442	5.15504	8.17007	2.83274e-09	4.65018e-08	10.9409
1958	1959	chr15-486	chr15	27583175	27583420	+	0		intron (NM_020332, intron 8 of 11)	intron (NM_020332, intron 8 of 11)	11803	NR_106065	102466808		NR_106065	ENSMUSG00000098416	Mir7117	Gm27729|mmu-mir-7117	microRNA 7117	ncRNA	1.13726	1.02706	4.58091	6.91823e-05	0.000292086	1.66778
1959	1960	chr12-393	chr12	17366909	17367552	+	0		intron (NM_001008421, intron 9 of 20)	intron (NM_001008421, intron 9 of 20)	11838	NR_037226	100526470		NR_037226	ENSMUSG00000093037	Mir3066	mir-3066|mmu-mir-3066	microRNA 3066	ncRNA	2.37277	2.90767	9.29257	1.5644e-10	4.27813e-09	13.9775
1960	1961	chr5-1107	chr5	38864405	38865278	+	0		intron (NM_013748, intron 1 of 18)	intron (NM_013748, intron 1 of 18)	11852	NM_013748	27278	Mm.440845	NM_013748	ENSMUSG00000039315	Clnk	MIST	cytokine-dependent hematopoietic cell linker	protein-coding	1.23583	3.61887	5.56513	4.05759e-06	2.41868e-05	4.1857
1961	1962	chr8-170	chr8	11465847	11466303	+	0		intron (NM_011227, intron 1 of 1)	intron (NM_011227, intron 1 of 1)	-11854	NR_126558	102132	Mm.37632	NR_126558	ENSMUSG00000096957	E230013L22Rik	AI645545	RIKEN cDNA E230013L22 gene	ncRNA	1.03986	1.67608	3.83953	0.000559911	0.00183828	-0.331374
1962	1963	chr7-4089	chr7	123226286	123227200	+	0		intron (NM_146198, intron 1 of 16)	B1_Mus1|SINE|Alu	11877	NM_146198	233836	Mm.211838	NM_146198	ENSMUSG00000030769	Slc5a11	2010013B02Rik|Kst1|RKST2|SMIT2|Slc5a10	solute carrier family 5 (sodium/glucose cotransporter), member 11	protein-coding	1.1368	2.17771	4.2343	0.000185514	0.000694848	0.657548
1963	1964	chr16-2064	chr16	59006867	59007701	+	0		Intergenic	Intergenic	11880	NM_146485	258478	Mm.271400	NM_146485	ENSMUSG00000062105	Olfr183	MOR183-2	olfactory receptor 183	protein-coding	2.17455	2.83959	13.7258	7.98823e-15	2.00839e-12	23.406
1964	1965	chr18-1669	chr18	65442668	65443103	+	0		intron (NM_172833, intron 2 of 15)	intron (NM_172833, intron 2 of 15)	11888	NM_172833	240354	Mm.132613	NM_172833	ENSMUSG00000032688	Malt1	A630046N12|D430033E09Rik|Pcasp1	MALT1 paracaspase	protein-coding	1.09392	1.46431	4.22832	0.00018868	0.00070523	0.694747
1965	1966	chr8-449	chr8	22048015	22048338	+	0		intron (NM_007511, intron 1 of 20)	intron (NM_007511, intron 1 of 20)	11898	NM_007511	11979	Mm.87854	NM_007511	ENSMUSG00000006567	Atp7b	Atp7a|WND|tx	ATPase, Cu++ transporting, beta polypeptide	protein-coding	1.23154	1.13258	4.32769	0.000142394	0.000550511	0.999457
1966	1967	chr8-1214	chr8	54562046	54562473	+	0		intron (NM_029569, intron 1 of 6)	intron (NM_029569, intron 1 of 6)	11928	NM_029569	76294	Mm.33171	NM_029569	ENSMUSG00000031519	Asb5	1110018D09Rik	ankyrin repeat and SOCs box-containing 5	protein-coding	1.29363	0.386322	2.89178	0.00689357	0.01653	-2.48818
1967	1968	chr3-1090	chr3	58625043	58625482	+	0		intron (NM_001081262, intron 7 of 13)	intron (NM_001081262, intron 7 of 13)	11945	NM_001081262	545527	Mm.357722	NM_001081262	ENSMUSG00000070471	Erich6	4932431H17Rik|Fam194a	glutamate rich 6	protein-coding	1.11369	0.799794	3.19668	0.00316105	0.00839351	-1.84387
1968	1969	chr10-4226	chr10	120189359	120189895	+	0		intron (NM_001359184, intron 1 of 11)	intron (NM_001359184, intron 1 of 11)	11970	NR_152856	73914	Mm.146194	NM_028679	ENSMUSG00000020227	Irak3	4833428C18Rik|AI563835|IRAK-M	interleukin-1 receptor-associated kinase 3	protein-coding	1.20797	2.3748	5.97837	1.23548e-06	8.55418e-06	5.4159
1969	1970	chr4-4665	chr4	150188989	150189293	+	0		exon (NM_009802, exon 7 of 8)	exon (NM_009802, exon 7 of 8)	11994	NM_009802	12353	Mm.232523	NM_009802	ENSMUSG00000028972	Car6	Ca6|DOC1	carbonic anhydrase 6	protein-coding	1.7841	0.170193	5.89226	1.58196e-06	1.06178e-05	5.16701
1970	1971	chr18-47	chr18	4340837	4341063	+	0		intron (NM_007746, intron 3 of 7)	intron (NM_007746, intron 3 of 7)	12003	NM_007746	26410	Mm.3275	NM_007746	ENSMUSG00000024235	Map3k8	Cot|Cot/Tpl2|Est|Estf|Tpl-2|Tpl2|c-COT	mitogen-activated protein kinase kinase kinase 8	protein-coding	1.90627	0.860058	4.99058	2.13098e-05	0.000103493	2.73688
1971	1972	chr5-1980	chr5	77253315	77253648	+	0		Intergenic	Intergenic	-12013	NM_011263	19712	Mm.28840	NM_011263	ENSMUSG00000029249	Rest	2610008J04Rik|AA407358|NRSF|REST4	RE1-silencing transcription factor	protein-coding	1.47304	0.748179	4.48444	9.11455e-05	0.000372651	1.41352
1972	1973	chr4-1984	chr4	88109709	88110310	+	0		intron (NM_001081184, intron 1 of 43)	intron (NM_001081184, intron 1 of 43)	-12031	NR_030478	735282		NR_030478	ENSMUSG00000070077	Mir491	Mirn491|mir-491|mmu-mir-491	microRNA 491	ncRNA	1.48012	1.93056	5.82182	1.93696e-06	1.26716e-05	4.98768
1973	1974	chr5-627	chr5	28257711	28257937	+	0		Intergenic	Intergenic	-12036	NM_001310512	269637	Mm.68286	NM_175651	ENSMUSG00000044681	Cnpy1	1500012D20Rik|9630008K15Rik|AI853839	canopy FGF signaling regulator 1	protein-coding	1.0727	0.0987545	2.92963	0.00626858	0.0152264	-2.3855
1974	1975	chr2-6036	chr2	181659101	181660086	+	0		Intergenic	Intergenic	12047	NM_009236	20672	Mm.264904	NM_009236	ENSMUSG00000046470	Sox18	AI385749|Ra|Ragl	SRY (sex determining region Y)-box 18	protein-coding	1.02792	3.66716	7.36282	2.50749e-08	2.98076e-07	9.08917
1975	1976	chr4-2351	chr4	102557772	102558252	+	0		intron (NM_019840, intron 5 of 14)	intron (NM_019840, intron 5 of 14)	-12048	NM_001177980	18578	Mm.20181	NM_019840	ENSMUSG00000028525	Pde4b	Dpde4|R74983|dunce	phosphodiesterase 4B, cAMP specific	protein-coding	1.93545	1.28321	4.71817	4.6676e-05	0.000206595	2.02833
1976	1977	chr12-1142	chr12	35182516	35183158	+	0		Intergenic	Intergenic	12060	NR_030449	751520		NR_030449	ENSMUSG00000076253	Mir680-3	Mirn680-3	microRNA 680-3	ncRNA	1.02559	2.30904	5.19234	1.1904e-05	6.20689e-05	3.21373
1977	1978	chr12-2337	chr12	83864584	83864919	+	0		intron (NR_073564, intron 2 of 12)	intron (NR_073564, intron 2 of 12)	12061	NM_001272056	18222	Mm.4390	NM_010949	ENSMUSG00000021224	Numb	Nb	NUMB endocytic adaptor protein	protein-coding	1.20377	0.313005	3.22461	0.00293866	0.00787881	-1.70103
1978	1979	chr12-414	chr12	17556758	17557167	+	0		Intergenic	B3|SINE|B2	12089	NM_013614	18263	Mm.34102	NM_013614	ENSMUSG00000011179	Odc1	ODC	ornithine decarboxylase, structural 1	protein-coding	1.15018	1.29755	5.25001	1.00777e-05	5.36169e-05	3.43883
1979	1980	chr12-2710	chr12	98280591	98280939	+	0		Intergenic	Intergenic	12130	NM_008152	14744	Mm.378924	NM_008152	ENSMUSG00000021886	Gpr65	Dig1|Gpcr25|TDAG8	G-protein coupled receptor 65	protein-coding	1.21458	2.19823	6.2897	5.07272e-07	3.94244e-06	6.27063
1980	1981	chr17-3831	chr17	84944287	84944914	+	0		intron (NR_027929, intron 2 of 3)	intron (NR_027929, intron 2 of 3)	-12141	NM_001159497	19043	Mm.249695	NM_011151	ENSMUSG00000061130	Ppm1b	PP2CB	protein phosphatase 1B, magnesium dependent, beta isoform	protein-coding	1.09091	2.21319	4.41136	0.000112253	0.000446708	1.06646
1981	1982	chr6-214	chr6	13665554	13666013	+	0		intron (NM_175312, intron 1 of 4)	intron (NM_175312, intron 1 of 4)	12183	NM_175312	101148	Mm.354863	NM_175312	ENSMUSG00000042742	Bmt2	AI666701|B630005N14Rik	base methyltransferase of 25S rRNA 2	protein-coding	1.46546	1.50125	6.36279	4.11998e-07	3.28936e-06	6.43823
1982	1983	chr2-5789	chr2	173534443	173535112	+	0		Intergenic	Intergenic	12185	NM_028158	72221	Mm.46132	NM_028158	ENSMUSG00000027518	1700021F07Rik	-	RIKEN cDNA 1700021F07 gene	protein-coding	1.44102	3.58156	8.28362	2.09778e-09	3.6329e-08	11.5537
1983	1984	chr1-436	chr1	34510268	34510939	+	0		Intergenic	Intergenic	12191	NM_001360855	21755	Mm.10725	NM_009355	ENSMUSG00000026125	Prss39	Tesp1	protease, serine 39	protein-coding	1.66829	3.82593	9.37572	1.2706e-10	3.61475e-09	14.2963
1984	1985	chr10-838	chr10	24235594	24235864	+	0		intron (NM_021509, intron 1 of 11)	intron (NM_021509, intron 1 of 11)	12212	NM_021509	59012	Mm.285934	NM_021509	ENSMUSG00000020000	Moxd1	3230402N08Rik|MNCb-5203	monooxygenase, DBH-like 1	protein-coding	1.06372	-0.10845	2.90299	0.00670256	0.0161354	-2.39565
1985	1986	chr17-46	chr17	5006496	5008110	+	0		intron (NM_001085355, intron 1 of 19)	intron (NM_001085355, intron 1 of 19)	12229	NM_001085355	239985	Mm.133401	NM_001085355	ENSMUSG00000069729	Arid1b	8030481M12|9330189K18Rik|AI836955|Ardi1b|B230217J03Rik|BAF250B|mKIAA1235	AT rich interactive domain 1B (SWI-like)	protein-coding	1.00863	5.03477	10.613	6.3997e-12	3.34556e-10	17.1526
1986	1987	chr12-3016	chr12	103343513	103343987	+	0		intron (NM_023049, intron 2 of 9)	intron (NM_023049, intron 2 of 9)	12251	NM_023049	65256	Mm.27159	NM_023049	ENSMUSG00000021200	Asb2	1110008E15Rik	ankyrin repeat and SOCS box-containing 2	protein-coding	1.79139	3.18859	10.2232	1.60594e-11	6.85435e-10	16.2442
1987	1988	chr10-863	chr10	24823323	24824566	+	0		intron (NM_134005, intron 4 of 24)	intron (NM_134005, intron 4 of 24)	12251	NM_134005	209558	Mm.338425	NM_134005	ENSMUSG00000019989	Enpp3	AI876438|CD203c	ectonucleotide pyrophosphatase/phosphodiesterase 3	protein-coding	1.04228	4.00882	7.04693	6.00686e-08	6.26574e-07	8.19083
1988	1989	chr16-2641	chr16	91055731	91057557	+	0		intron (NM_001163695, intron 1 of 1)	intron (NM_001163695, intron 1 of 1)	-12265	NM_026110	67367	Mm.347	NM_026110	ENSMUSG00000022974	Paxbp1	1810007M14Rik|C21orf66|Gcfc|Gcfc1|Pax3/7bp	PAX3 and PAX7 binding protein 1	protein-coding	1.24938	5.05609	9.31656	1.47316e-10	4.07151e-09	14.0136
1989	1990	chr7-3267	chr7	100894495	100894868	+	0		intron (NM_001081116, intron 1 of 20)	CpG	-12272	NR_037289	100526508		NR_037289	ENSMUSG00000093296	Mir3102	mmu-mir-3102	microRNA 3102	ncRNA	1.30078	0.33233	3.21385	0.00302249	0.00807636	-1.69095
1990	1991	chr13-1152	chr13	41097340	41098087	+	0		Intergenic	ORR1D2|LTR|ERVL-MaLR	12275	NM_008104	107889	Mm.1399	NM_008104	ENSMUSG00000021362	Gcm2	Gcm-rs1|Gcm1|Gcm1-rs2	glial cells missing homolog 2	protein-coding	1.13845	2.98802	4.62801	6.04526e-05	0.00025927	1.57925
1991	1992	chr13-2253	chr13	67463717	67464099	+	0		Intergenic	ORR1D1|LTR|ERVL-MaLR	-12284	NM_177712	238692	Mm.486478	NM_177712	ENSMUSG00000069206	Zfp874a	C330011K17Rik|Rslcan15|Zfp874	zinc finger protein 874a	protein-coding	1.09049	0.612445	4.02701	0.00033236	0.00116133	0.229982
1992	1993	chr6-3873	chr6	129088173	129089055	+	0		Intergenic	RLTR45|LTR|ERVK	12289	NM_153506	232409	Mm.30870	NM_153506	ENSMUSG00000030155	Clec2e	Clra|clr-a	C-type lectin domain family 2, member e	protein-coding	1.12688	1.75682	5.10076	1.55065e-05	7.83152e-05	2.9899
1993	1994	chr10-3505	chr10	96238153	96238852	+	0		intron (NR_110448, intron 1 of 2)	intron (NR_110448, intron 1 of 2)	12295	NR_110448	74881	Mm.410819	NR_110448	ENSMUSG00000112762	4930459C07Rik	-	RIKEN cDNA 4930459C07 gene	ncRNA	1.5203	3.08711	8.16452	2.87469e-09	4.70752e-08	11.2546
1994	1995	chr1-5105	chr1	180916133	180917016	+	0		Intergenic	RMER19A|LTR|ERVK	12300	NM_133705	69051	Mm.274180	NM_133705	ENSMUSG00000026520	Pycr2	1810018M05Rik|P5cr2	pyrroline-5-carboxylate reductase family, member 2	protein-coding	1.05044	3.6421	7.24893	3.43159e-08	3.88962e-07	8.78442
1995	1996	chr18-506	chr18	23942107	23942648	+	0		Intergenic	Intergenic	-12311	NM_027007	69256	Mm.218343	NM_027007	ENSMUSG00000024276	Zfp397	2810411K16Rik|6720480F11Rik|AI461664	zinc finger protein 397	protein-coding	1.86361	2.91967	8.47583	1.26642e-09	2.37447e-08	12.0494
1996	1997	chr18-18	chr18	3495396	3495887	+	0		Intergenic	Intergenic	-12316	NM_026505	68010	Mm.284863	NM_026505	ENSMUSG00000024232	Bambi	2610003H06Rik	BMP and activin membrane-bound inhibitor	protein-coding	1.16728	1.773	4.6036	6.4832e-05	0.000275786	1.66649
1997	1998	chr17-3922	chr17	86929516	86929826	+	0		Intergenic	Intergenic	12323	NM_001277980	78469	Mm.67234	NM_030104	ENSMUSG00000037689	Tmem247	1700090G07Rik	transmembrane protein 247	protein-coding	1.36679	0.583806	3.75957	0.000698033	0.00223369	-0.438413
1998	1999	chr2-79	chr2	4729758	4730579	+	0		intron (NM_178663, intron 2 of 8)	intron (NM_178663, intron 2 of 8)	12337	NM_001190400	209645	Mm.149539	NM_178663	ENSMUSG00000048186	Bend7	1110017O21Rik|E130319B15Rik	BEN domain containing 7	protein-coding	1.178	3.44246	7.7705	8.25545e-09	1.1515e-07	10.1663
1999	2000	chr17-729	chr17	21476496	21476802	+	0		Intergenic	MMVL30-int|LTR|ERV1	-12339	NM_013843	24132	Mm.42140	NM_013843	ENSMUSG00000057409	Zfp53	D030067O06Rik|KRAZ1|Zfp-53|Zfp118|zfas8	zinc finger protein 53	protein-coding	1.03104	1.67081	3.88976	0.000487174	0.00162595	-0.174774
2000	2001	chr12-23	chr12	3322037	3322588	+	0		Intergenic	Intergenic	-12343	NM_016676	19325	Mm.378993	NM_016676	ENSMUSG00000020671	Rab10	AW107754	RAB10, member RAS oncogene family	protein-coding	2.13432	2.21875	8.72516	6.62696e-10	1.38809e-08	12.4907
2001	2002	chr5-2708	chr5	107646049	107646338	+	0		intron (NM_001359917, intron 11 of 12)	B1_Mur1|SINE|Alu	-12343	NR_046195	78443	Mm.490703	NR_046195	ENSMUSG00000085900	A930041C12Rik	-	RIKEN cDNA A930041C12 gene	ncRNA	1.72226	1.71259	5.77325	2.22748e-06	1.4299e-05	4.82944
2002	2003	chr12-2705	chr12	98246658	98247565	+	0		intron (NM_008079, intron 5 of 16)	intron (NM_008079, intron 5 of 16)	12348	NM_008079	14420	Mm.5120	NM_008079	ENSMUSG00000021003	Galc	2310068B06Rik|A930008M05Rik|AW212969|AW413532|Gacy|twi|twitcher	galactosylceramidase	protein-coding	1.19284	4.59381	10.855	3.64991e-12	2.14613e-10	17.7757
2003	2004	chr6-656	chr6	34371572	34372217	+	0		Intergenic	Intergenic	-12353	NR_149754	67861	Mm.70371	NM_172398	ENSMUSG00000061758	Akr1b10	2310005E10Rik|Akr1b16	aldo-keto reductase family 1, member B10 (aldose reductase)	protein-coding	1.16202	3.09637	6.93609	8.18171e-08	8.19525e-07	7.992
2004	2005	chr6-4794	chr6	148958680	148958979	+	0		Intergenic	B2_Mm2|SINE|B2	-12359	NM_001361398	56306	Mm.18637	NM_019643	ENSMUSG00000039985	Fam60a	Ppcs1|Pptcs1|Sinhcaf|Tera	family with sequence similarity 60, member A	protein-coding	1.00952	0.653642	3.35287	0.00209612	0.00586212	-1.42465
2005	2006	chr3-3640	chr3	137968740	137969597	+	0		intron (NM_011932, intron 1 of 8)	intron (NM_011932, intron 1 of 8)	12381	NM_011932	26377	Mm.254835	NM_011932	ENSMUSG00000028159	Dapp1	Bam32	dual adaptor for phosphotyrosine and 3-phosphoinositides 1	protein-coding	1.10981	3.19861	8.68156	7.41734e-10	1.52704e-08	12.5734
2006	2007	chr13-1281	chr13	43628017	43628369	+	0		intron (NM_183204, intron 1 of 1)	MamRep1151|LTR?|LTR?	12396	NM_183204	328234	Mm.40588	NM_183204	ENSMUSG00000044164	Rnf182	C630023L15Rik	ring finger protein 182	protein-coding	1.35167	0.974439	3.96857	0.00039128	0.00133963	0.067598
2007	2008	chr2-1245	chr2	31822741	31823224	+	0		intron (NM_178887, intron 4 of 6)	intron (NM_178887, intron 4 of 6)	-12402	NM_183424	227717	Mm.185027	NM_183424	ENSMUSG00000043102	Qrfp	P518	pyroglutamylated RFamide peptide	protein-coding	1.77572	2.05908	6.4931	2.84604e-07	2.39606e-06	6.79793
2008	2009	chr19-1208	chr19	32583218	32583384	+	0		Intergenic	Lx5c|LINE|L1	-12414	NM_001201470	23972	Mm.203916	NM_011864	ENSMUSG00000024899	Papss2	1810018P12Rik|AI159688|AtpsU2|Atpsk2|Sk2|bm	3'-phosphoadenosine 5'-phosphosulfate synthase 2	protein-coding	1.25395	0.0977859	2.45458	0.019832	0.0411333	-3.37927
2009	2010	chr3-2226	chr3	95722159	95722874	+	0		Intergenic	Intergenic	12457	NR_105981	102466787		NR_105981	ENSMUSG00000098737	Mir7014	Gm27837|mmu-mir-7014	microRNA 7014	ncRNA	1.02025	3.01967	5.58624	3.81785e-06	2.29225e-05	4.23821
2010	2011	chr4-2951	chr4	122898246	122898823	+	0		Intergenic	Intergenic	-12458	NM_001358035	12331	Mm.8687	NM_007598	ENSMUSG00000028656	Cap1	-	CAP, adenylate cyclase-associated protein 1 (yeast)	protein-coding	1.07352	2.70229	5.70896	2.68044e-06	1.68268e-05	4.62538
2011	2012	chr6-4736	chr6	146514384	146515002	+	0		Intergenic	Intergenic	-12470	NM_010586	16439	Mm.7800	NM_010586	ENSMUSG00000030287	Itpr2	AI649341|InsP3R-2|InsP3R-5|Ip3r2|Itpr5|insP3R2	inositol 1,4,5-triphosphate receptor 2	protein-coding	1.02424	2.09028	4.53971	7.78343e-05	0.000324477	1.44929
2012	2013	chr11-2774	chr11	76891920	76892202	+	0		Intergenic	Intergenic	-12484	NM_025655	66601	Mm.25138	NM_025655	ENSMUSG00000020839	Tmigd1	2010002A20Rik|Tmigd	transmembrane and immunoglobulin domain containing 1	protein-coding	1.38004	0.279765	3.81584	0.000597779	0.00194672	-0.275307
2013	2014	chr6-3734	chr6	127433948	127434745	+	0		Intergenic	L3|LINE|CR1	-12494	NM_001346513	101187	Mm.110818	NM_181402	ENSMUSG00000037997	Parp11	5330431N24Rik|AI851877|ARTD11|HIN1L|PARP-11	poly (ADP-ribose) polymerase family, member 11	protein-coding	1.64339	3.57987	9.16724	2.14415e-10	5.50783e-09	13.7823
2014	2015	chr2-3934	chr2	126605686	126606667	+	0		intron (NM_008230, intron 4 of 11)	intron (NM_008230, intron 4 of 11)	12502	NM_008230	15186	Mm.18603	NM_008230	ENSMUSG00000027360	Hdc	AW108189|Hdc-a|Hdc-c|Hdc-e|Hdc-s	histidine decarboxylase	protein-coding	1.43146	4.90211	13.2409	2.10527e-14	4.20291e-12	22.8648
2015	2016	chr15-1625	chr15	66844068	66844596	+	0		intron (NM_009375, intron 45 of 47)	intron (NM_009375, intron 45 of 47)	-12503	NM_001029841	20491	Mm.7601	NM_009192	ENSMUSG00000022372	Sla	Slap|Slap-1	src-like adaptor	protein-coding	1.05828	2.20475	4.81777	3.50557e-05	0.000160577	2.22653
2016	2017	chr3-2633	chr3	103872398	103873171	+	0		intron (NR_104070, intron 3 of 22)	intron (NR_104070, intron 3 of 22)	12507	NM_008979	19260	Mm.395	NM_008979	ENSMUSG00000027843	Ptpn22	70zpep|PEP|Ptpn8	protein tyrosine phosphatase, non-receptor type 22 (lymphoid)	protein-coding	1.37171	3.44869	8.46453	1.30438e-09	2.43543e-08	12.0163
2017	2018	chr7-4647	chr7	136255498	136256125	+	0		Intergenic	ORR1D2|LTR|ERVL-MaLR	-12513	NR_102277	77383	Mm.227745	NR_102277	ENSMUSG00000110027	C030029H02Rik	-	RIKEN cDNA C030029H02 gene	ncRNA	1.28118	1.93162	2.64528	0.0126308	0.0278839	-3.21584
2018	2019	chr11-3145	chr11	83605253	83606020	+	0		intron (NR_036453, intron 2 of 8)	intron (NR_036453, intron 2 of 8)	-12549	NM_009139	20305	Mm.137	NM_009139	ENSMUSG00000018927	Ccl6	MRP-1|Scya6|c10	chemokine (C-C motif) ligand 6	protein-coding	1.15337	2.85328	4.63693	5.89274e-05	0.000253621	1.65122
2019	2020	chr12-801	chr12	24592854	24593717	+	0		intron (NM_145890, intron 6 of 13)	intron (NM_145890, intron 6 of 13)	12566	NM_145890	195733	Mm.263068	NM_145890	ENSMUSG00000020656	Grhl1	LBP-32|MGR|Tcfcp2l2	grainyhead like transcription factor 1	protein-coding	1.40191	4.62674	10.6412	5.99143e-12	3.1692e-10	17.2791
2020	2021	chr12-2531	chr12	86897262	86897504	+	0		Intergenic	Intergenic	-12569	NM_145836	238330	Mm.248358	NM_145836	ENSMUSG00000034168	Irf2bpl	6430527G18Rik|Eap1	interferon regulatory factor 2 binding protein-like	protein-coding	1.03013	1.30335	3.53586	0.00128434	0.00381645	-1.03904
2021	2022	chr8-1008	chr8	40497540	40498271	+	0		intron (NR_155265, intron 5 of 6)	intron (NR_155265, intron 5 of 6)	12574	NM_001361938	18983	Mm.272551	NM_011135	ENSMUSG00000031601	Cnot7	AU022737|CAF-1|Caf1|Pop2	CCR4-NOT transcription complex, subunit 7	protein-coding	1.03185	2.44581	5.29256	8.91257e-06	4.81146e-05	3.51274
2022	2023	chr12-974	chr12	30596760	30597285	+	0		Intergenic	Intergenic	12579	NM_172049	211986	Mm.34035	NM_172049	ENSMUSG00000043061	Tmem18	BC024093	transmembrane protein 18	protein-coding	1.23879	2.39116	6.26981	5.36852e-07	4.14748e-06	6.20097
2023	2024	chr7-3593	chr7	109768695	109769209	+	0		intron (NM_020610, intron 1 of 6)	ORR1C2|LTR|ERVL-MaLR	12593	NM_020610	78593	Mm.275374	NM_020610	ENSMUSG00000034825	Nrip3	A330103B05Rik|D7H11orf14|ICRFP703B1614Q5.2	nuclear receptor interacting protein 3	protein-coding	1.13586	2.38389	3.63664	0.000977206	0.00300501	-0.872813
2024	2025	chr6-1440	chr6	54804180	54804456	+	0		Intergenic	Intergenic	-12598	NM_199143	387524	Mm.286149	NM_199143	ENSMUSG00000058446	Znrf2	1190002C14Rik|AU044205|D6Ertd365e	zinc and ring finger 2	protein-coding	1.64688	0.98024	4.3436	0.000136108	0.000528929	1.03319
2025	2026	chr2-3819	chr2	122356134	122356503	+	0		intron (NM_001013829, intron 3 of 5)	intron (NM_001013829, intron 3 of 5)	12600	NM_001013829	435684	Mm.458215	NM_001013829	ENSMUSG00000033256	Shf	-	Src homology 2 domain containing F	protein-coding	1.33236	1.66382	5.94541	1.35803e-06	9.28202e-06	5.33353
2026	2027	chr4-4141	chr4	141587188	141587458	+	0		intron (NM_001163256, intron 5 of 8)	L1ME3G|LINE|L1	12601	NM_001163256	74202	Mm.490327	NM_133754	ENSMUSG00000006219	Fblim1	2410043F08Rik|Cal|Fblp1|Gt10|migfilin|migfilin(s)	filamin binding LIM protein 1	protein-coding	1.38648	0.108972	2.96005	0.00580538	0.0142468	-2.29489
2027	2028	chr10-2456	chr10	77673823	77674087	+	0		Intergenic	Intergenic	-12614	NM_001287074	252974	Mm.221237	NM_145855	ENSMUSG00000069581	Tspear	C330046G03Rik|ORF65|TSP-EAR|Tnep1	thrombospondin type laminin G domain and EAR repeats	protein-coding	1.42777	0.233843	3.51621	0.00135425	0.00400143	-0.992077
2028	2029	chr16-1170	chr16	33043210	33043906	+	0		intron (NM_178378, intron 4 of 10)	intron (NM_178378, intron 4 of 10)	12628	NM_178378	69707	Mm.227918	NM_178378	ENSMUSG00000035578	Iqcg	2400003L07Rik|G1-374-12|esgd12d|repro1|stubby12d	IQ motif containing G	protein-coding	2.09625	2.57953	10.1308	2.00282e-11	8.15872e-10	16.0103
2029	2030	chr9-1868	chr9	62353726	62354244	+	0		intron (NM_009672, intron 1 of 6)	intron (NM_009672, intron 1 of 6)	12642	NM_009672	11737	Mm.269088	NM_009672	ENSMUSG00000032249	Anp32a	Anp32|I1PP2A|LANP|PHAP1|W91701|pp32	acidic (leucine-rich) nuclear phosphoprotein 32 family, member A	protein-coding	1.95084	3.50961	11.3426	1.20424e-12	8.96519e-11	18.7297
2030	2031	chr17-3565	chr17	80139785	80140461	+	0		intron (NM_176963, intron 2 of 6)	MLT1A|LTR|ERVL-MaLR	12652	NM_176963	319625	Mm.29098	NM_176963	ENSMUSG00000035473	Galm	A530057M15Rik|AU015645|AU020959	galactose mutarotase	protein-coding	1.29406	3.23802	6.42438	3.45848e-07	2.83349e-06	6.60945
2031	2032	chr18-1468	chr18	60787000	60787508	+	0		Intergenic	Intergenic	12658	NM_020600	20044	Mm.43778	NM_020600	ENSMUSG00000024608	Rps14	2600014J02Rik|AL023078	ribosomal protein S14	protein-coding	1.37527	3.42926	10.4792	8.75584e-12	4.26935e-10	16.8951
2032	2033	chr4-4918	chr4	155237168	155237414	+	0		Intergenic	Intergenic	-12675	NR_033802	67513	Mm.10374	NM_001190445	ENSMUSG00000073684	Faap20	2610002J02Rik	Fanconi anemia core complex associated protein 20	protein-coding	1.09805	0.807515	3.20816	0.00306774	0.00817882	-1.79886
2033	2034	chr5-2475	chr5	103412232	103412791	+	0		Intergenic	Intergenic	-12681	NM_011204	19249	Mm.3414	NM_011204	ENSMUSG00000034573	Ptpn13	AI324989|PTP-BL|PTPL1|Ptpri|RIP	protein tyrosine phosphatase, non-receptor type 13	protein-coding	1.56048	1.36	7.00557	6.73997e-08	6.92361e-07	8.19214
2034	2035	chr12-1845	chr12	72748222	72748839	+	0		Intergenic	Intergenic	-12681	NM_008910	19042	Mm.261045	NM_008910	ENSMUSG00000021096	Ppm1a	2310003C21Rik|2900017D14Rik|AI427932|AU017636|MMPa-2|MPPa-1	protein phosphatase 1A, magnesium dependent, alpha isoform	protein-coding	1.15142	1.08629	4.60061	6.53881e-05	0.000277773	1.70208
2035	2036	chr9-2474	chr9	78039008	78039509	+	0		Intergenic	Intergenic	-12700	NM_008103	14531	Mm.1400	NM_008103	ENSMUSG00000023333	Gcm1	GCMa|Gcm-rs2|Gcm1-rs1|glide	glial cells missing homolog 1	protein-coding	1.31086	1.94198	6.01819	1.10216e-06	7.73355e-06	5.53305
2036	2037	chr6-2860	chr6	101365046	101365347	+	0		intron (NM_018884, intron 1 of 9)	intron (NM_018884, intron 1 of 9)	12701	NM_018884	55983	Mm.321654	NM_018884	ENSMUSG00000035357	Pdzrn3	1110020C07Rik|AI429718|AL023082|LNX3|SEMACAP3|Semcap3	PDZ domain containing RING finger 3	protein-coding	1.67422	-0.166436	4.40762	0.000113457	0.000450924	1.21243
2037	2038	chr15-447	chr15	25830410	25830699	+	0		Intergenic	Intergenic	-12744	NM_001034851	66270	Mm.25311	NM_025459	ENSMUSG00000022270	Retreg1	1810015C04Rik|AU015349|Fam134b|Retreg1d	reticulophagy regulator 1	protein-coding	1.34723	1.60097	6.00319	1.1506e-06	8.03772e-06	5.48567
2038	2039	chr9-3835	chr9	118518659	118519536	+	0		intron (NM_018748, intron 2 of 23)	intron (NM_018748, intron 2 of 23)	12779	NM_018748	54214	Mm.10409	NM_018748	ENSMUSG00000038708	Golga4	AI225887|AU019508|Olp-1	golgi autoantigen, golgin subfamily a, 4	protein-coding	1.47714	4.01841	8.68658	7.32172e-10	1.51119e-08	12.5677
2039	2040	chr9-674	chr9	31925692	31926501	+	0		Intergenic	Intergenic	-12811	NM_013800	12023	Mm.261044	NM_013800	ENSMUSG00000032033	Barx2	2310006E12Rik|Barx2b	BarH-like homeobox 2	protein-coding	1.30099	2.70317	6.60782	2.05735e-07	1.81057e-06	7.11306
2040	2041	chr4-1426	chr4	57867023	57867752	+	0		intron (NM_009649, intron 2 of 2)	intron (NM_009649, intron 2 of 2)	12825	NM_001035533	11641	Mm.467752	NM_009649	ENSMUSG00000038729	Akap2	AA959716|AI649048|Akap-2|Akap-kl|B230340M18Rik|Prka2	A kinase (PRKA) anchor protein 2	protein-coding	1.45562	3.51539	10.4821	8.69804e-12	4.24631e-10	16.9111
2041	2042	chr3-3851	chr3	145131133	145131721	+	0		intron (NM_001162538, intron 7 of 16)	intron (NM_001162538, intron 7 of 16)	12827	NM_025714	52184	Mm.259105	NM_025714	ENSMUSG00000028256	Odf2l	4733401D09Rik|9630045K08Rik|D3Ertd250e	outer dense fiber of sperm tails 2-like	protein-coding	1.12199	2.07497	4.17771	0.000217657	0.000800373	0.468863
2042	2043	chr8-77	chr8	4506134	4506355	+	0		intron (NM_026058, intron 1 of 10)	intron (NM_026058, intron 1 of 10)	12839	NM_026058	67260	Mm.35511	NM_026058	ENSMUSG00000008206	Cers4	2900019C14Rik|Lass4|Trh1	ceramide synthase 4	protein-coding	1.11572	-0.0245795	3.17727	0.00332488	0.00877135	-1.7836
2043	2044	chr17-109	chr17	5828148	5828912	+	0		Intergenic	C-rich|Low_complexity|Low_complexity	-12850	NM_025664	66616	Mm.89515	NM_025664	ENSMUSG00000002365	Snx9	2700073N08Rik|SDP1|SH3PX1	sorting nexin 9	protein-coding	1.0124	1.8807	4.55087	7.53917e-05	0.000315373	1.5292
2044	2045	chr7-3609	chr7	110108868	110109548	+	0		Intergenic	Intergenic	-12851	NM_001355058	22390	Mm.287173	NM_009516	ENSMUSG00000031016	Wee1	Wee1A	WEE 1 homolog 1 (S. pombe)	protein-coding	1.0596	2.59733	3.88718	0.000490677	0.00163622	-0.395352
2045	2046	chr7-1233	chr7	34272577	34272937	+	0		intron (NM_172741, intron 1 of 12)	intron (NM_172741, intron 1 of 12)	12852	NM_172741	233103	Mm.491097	NM_172741	ENSMUSG00000066571	4931406P16Rik	AA553327|mKIAA0355	RIKEN cDNA 4931406P16 gene	protein-coding	1.87345	1.11051	6.61076	2.04034e-07	1.79717e-06	7.03129
2046	2047	chr2-447	chr2	13557175	13557868	+	0		Intergenic	Intergenic	-12857	NM_010067	13434	Mm.6979	NM_010067	ENSMUSG00000026723	Trdmt1	Dnmt2|Rnmt2	tRNA aspartic acid methyltransferase 1	protein-coding	1.31778	3.96579	9.87574	3.70747e-11	1.33042e-09	15.4984
2047	2048	chr4-1046	chr4	43970453	43970685	+	0		exon (NM_027450, exon 4 of 5)	exon (NM_027450, exon 4 of 5)	12867	NM_027450	384009	Mm.22213	NM_027450	ENSMUSG00000028480	Glipr2	5730414A08Rik|C77180|GAPR-1	GLI pathogenesis-related 2	protein-coding	1.13199	2.98202	5.92481	1.44075e-06	9.78259e-06	5.23168
2048	2049	chr12-3039	chr12	104056546	104058076	+	0		Intergenic	MIRb|SINE|MIR	-12868	NM_026535	68054	Mm.20286	NM_026535	ENSMUSG00000041567	Serpina12	4632419J12Rik	serine (or cysteine) peptidase inhibitor, clade A (alpha-1 antiproteinase, antitrypsin), member 12	protein-coding	1.41017	5.92655	11.9313	3.28259e-13	3.32616e-11	20.07
2049	2050	chr4-339	chr4	11088616	11089544	+	0		Intergenic	RSINE1|SINE|B4	-12875	NM_001085493	76947	Mm.275265	NM_001085493	ENSMUSG00000050323	Ndufaf6	2310030N02Rik	NADH dehydrogenase (ubiquinone) complex I, assembly factor 6	protein-coding	1.3754	3.64161	6.46474	3.08432e-07	2.56614e-06	6.62198
2050	2051	chr9-2066	chr9	66337402	66337714	+	0		Intergenic	Intergenic	-12892	NM_145617	235439	Mm.244179	NM_145617	ENSMUSG00000038664	Herc1	2810449H11Rik|B230218H07|D130015N03Rik|tbl	HECT and RLD domain containing E3 ubiquitin protein ligase family member 1	protein-coding	1.94197	0.410845	5.0453	1.81978e-05	9.00589e-05	2.82185
2051	2052	chr17-2144	chr17	36355364	36355673	+	0		Intergenic	LTR41|LTR|ERVL	12899	NM_201608	110696	Mm.303091	NM_201608	ENSMUSG00000058124	H2-M10.3	5.3H	histocompatibility 2, M region locus 10.3	protein-coding	1.05696	0.667684	3.54182	0.00126383	0.0037633	-1.07016
2052	2053	chr5-1628	chr5	65991245	65991500	+	0		intron (NR_027961, intron 4 of 6)	ORR1B1|LTR|ERVL-MaLR	12913	NR_027961	231253	Mm.436542	NM_177679	ENSMUSG00000054598	9130230L23Rik	-	RIKEN cDNA 9130230L23 gene	ncRNA	1.03329	0.513254	2.51438	0.0172454	0.0364421	-3.24967
2053	2054	chr3-1658	chr3	84569595	84569814	+	0		intron (NM_001293801, intron 1 of 7)	ORR1C2|LTR|ERVL-MaLR	12921	NM_001081093	99889	Mm.316536	NM_001081093	ENSMUSG00000074513	Arfip1	2310030I10Rik|Arfaptin|D3Ertd598e	ADP-ribosylation factor interacting protein 1	protein-coding	1.76457	0.0785406	4.56534	7.23337e-05	0.000304019	1.58459
2054	2055	chr15-2597	chr15	84218794	84219414	+	0		Intergenic	Intergenic	-12939	NM_133167	170736	Mm.323892	NM_133167	ENSMUSG00000022438	Parvb	AI595373|AW742462|D15Gsk1|affixin	parvin, beta	protein-coding	1.06975	1.50902	3.99016	0.000368404	0.0012704	-0.0152779
2055	2056	chr13-1164	chr13	41345828	41346174	+	0		intron (NM_001111324, intron 2 of 7)	intron (NM_001111324, intron 2 of 7)	13000	NM_017464	18003	Mm.288980	NM_017464	ENSMUSG00000021365	Nedd9	Cas-L|CasL|HEF1|MEF1|Nedd-9|p105	neural precursor cell expressed, developmentally down-regulated gene 9	protein-coding	1.75049	0.810772	5.18762	1.20672e-05	6.28508e-05	3.27134
2056	2057	chr13-1101	chr13	38049515	38050482	+	0		intron (NM_024242, intron 8 of 16)	intron (NM_024242, intron 8 of 16)	13009	NM_024242	71340	Mm.297130	NM_024242	ENSMUSG00000021428	Riok1	3110046C13Rik|5430416A05Rik|Ad034	RIO kinase 1	protein-coding	1.57005	4.49074	10.9783	2.75029e-12	1.70735e-10	18.0585
2057	2058	chr4-1058	chr4	44059140	44060259	+	0		intron (NM_001357539, intron 2 of 10)	intron (NM_001357539, intron 2 of 10)	13018	NM_001357539	50798	Mm.256718	NM_015828	ENSMUSG00000028479	Gne	2310066H07Rik|DMRV|GLCNE|IBM2|NM|Uae1	glucosamine (UDP-N-acetyl)-2-epimerase/N-acetylmannosamine kinase	protein-coding	1.05241	4.02159	6.50244	2.77174e-07	2.34192e-06	6.69277
2058	2059	chr8-1091	chr8	46281529	46281776	+	0		Intergenic	Intergenic	13019	NM_173789	234219	Mm.145631	NM_173789	ENSMUSG00000047171	Helt	A830086M02|Hesl|Heslike|Mgn|megane	helt bHLH transcription factor	protein-coding	1.17337	0.289895	3.25245	0.00273197	0.00738554	-1.6296
2059	2060	chr15-258	chr15	10236667	10237217	+	0		intron (NM_001253781, intron 1 of 9)	intron (NM_001253781, intron 1 of 9)	13036	NM_001253781	19116	Mm.10516	NM_011169	ENSMUSG00000005268	Prlr	AI987712|Pr-1|Pr-3|Prlr-rs1	prolactin receptor	protein-coding	1.32179	3.43837	7.69441	1.01427e-08	1.37424e-07	9.99141
2060	2061	chr14-2745	chr14	103663084	103663469	+	0		intron (NM_198014, intron 2 of 6)	intron (NM_198014, intron 2 of 6)	13048	NM_198014	105439	Mm.27548	NM_198014	ENSMUSG00000055717	Slain1	9630044O09Rik|AA675320|AW742596	SLAIN motif family, member 1	protein-coding	1.08147	2.14691	4.86175	3.08883e-05	0.000143696	2.35534
2061	2062	chr8-2883	chr8	109750383	109751301	+	0		Intergenic	Intergenic	-13103	NM_001080930	52335	Mm.276770	NM_001080930	ENSMUSG00000069895	Atxn1l	AW558552|Boat|C330011L24Rik|D6Mgi37|D8Ertd587e	ataxin 1-like	protein-coding	1.43659	4.01601	7.58622	1.36081e-08	1.76585e-07	9.67918
2062	2063	chr15-2723	chr15	86172385	86172863	+	0		intron (NM_145475, intron 1 of 12)	intron (NM_145475, intron 1 of 12)	-13104	NR_155352	102638208	Mm.415090	NR_155352	ENSMUSG00000086424	Gm15569	-	predicted gene 15569	ncRNA	1.16274	2.16609	4.54391	7.6906e-05	0.000321006	1.45346
2063	2064	chr8-883	chr8	35508351	35508935	+	0		Intergenic	ORR1E|LTR|ERVL-MaLR	-13110	NM_026067	67276	Mm.207534	NM_026067	ENSMUSG00000031527	Eri1	3'hexo|3110010F15Rik|Thex1|eri-1	exoribonuclease 1	protein-coding	1.04928	1.20804	4.65617	5.57655e-05	0.000241726	1.73878
2064	2065	chr11-343	chr11	11640667	11641229	+	0		Intergenic	ORR1E|LTR|ERVL-MaLR	-13110	NM_001305143	102631730	Mm.159430	NM_001305143	ENSMUSG00000062511	4930512M02Rik	-	RIKEN cDNA 4930512M02 gene	protein-coding	1.26746	1.90774	4.53334	7.92651e-05	0.000329673	1.48122
2065	2066	chr3-3220	chr3	126609812	126610321	+	0		intron (NM_001025438, intron 2 of 18)	intron (NM_001025438, intron 2 of 18)	13115	NM_001293663	108058	Mm.255822	NM_023813	ENSMUSG00000053819	Camk2d	2810011D23Rik|8030469K03Rik|CaMK II|[d]-CaMKII	calcium/calmodulin-dependent protein kinase II, delta	protein-coding	1.44134	2.05814	7.40137	2.2556e-08	2.72604e-07	9.22941
2066	2067	chr10-475	chr10	18009888	18010061	+	0		Intergenic	RMER6BA|LTR|ERVK	13116	NM_001359560	73112	Mm.276041	NM_028440	ENSMUSG00000078453	Abracl	1700028I04Rik|3110003A17Rik	ABRA C-terminal like	protein-coding	1.28884	0.748195	3.78352	0.000653505	0.00210662	-0.362068
2067	2068	chr13-3683	chr13	113807152	113808102	+	0		intron (NM_172595, intron 1 of 4)	MTD|LTR|ERVL-MaLR	13119	NM_172595	218639	Mm.79837	NM_172595	ENSMUSG00000042348	Arl15	A430036I03|Arfrp2|C230032K13Rik	ADP-ribosylation factor-like 15	protein-coding	1.44905	2.70106	11.0518	2.32475e-12	1.48323e-10	18.2195
2068	2069	chr4-2517	chr4	108313853	108314576	+	0		Intergenic	L3|LINE|CR1	-13124	NM_001033634	414872	Mm.426241	NM_001033634	ENSMUSG00000034636	Zyg11b	1110046I03Rik|2810482G21Rik|D4Mgi23|Gm431|mKIAA1730	zyg-ll family member B, cell cycle regulator	protein-coding	1.87989	3.49361	11.0899	2.13183e-12	1.38909e-10	18.2424
2069	2070	chr4-3311	chr4	130321620	130322184	+	0		intron (NR_149717, intron 4 of 4)	RSINE1|SINE|B4	13124	NM_010174	14077	Mm.388886	NM_010174	ENSMUSG00000028773	Fabp3	Fabph-1|Fabph-4|Fabph1|Fabph4|H-FABP|Mdgi	fatty acid binding protein 3, muscle and heart	protein-coding	1.07737	2.0371	4.19871	0.000205137	0.000759264	0.609895
2070	2071	chr12-3400	chr12	111690888	111691607	+	0		Intergenic	Intergenic	13142	NM_001099792	328162	Mm.425747	NM_177374	ENSMUSG00000060950	Trmt61a	6720458F09Rik|AI606093|Gcd14|Trm61	tRNA methyltransferase 61A	protein-coding	1.62306	4.70929	12.7696	5.5329e-14	8.56588e-12	21.9035
2071	2072	chr8-3018	chr8	113655886	113656846	+	0		TTS (NM_001048145)	TTS (NM_001048145)	13153	NM_001048145	668110	Mm.390078	NM_029139	ENSMUSG00000033409	Syce1l	4930481F22Rik|MMRP|PSESS|mmrp2	synaptonemal complex central element protein 1 like	protein-coding	1.3143	2.54994	3.96177	0.000398774	0.00136239	-0.177959
2072	2073	chr19-818	chr19	16327802	16328545	+	0		intron (NM_008139, intron 3 of 6)	intron (NM_008139, intron 3 of 6)	-13169	NR_105832	102465218		NR_105832	ENSMUSG00000098718	Mir496b	Gm28028|mmu-mir-496b	microRNA 496b	ncRNA	1.26837	1.75308	3.74522	0.000726097	0.00231338	-0.573979
2073	2074	chr8-1181	chr8	48123061	48123316	+	0		intron (NM_178788, intron 3 of 5)	Lx8|LINE|L1	13175	NM_001161515	320685	Mm.121549	NM_178788	ENSMUSG00000031562	Dctd	6030466N05Rik	dCMP deaminase	protein-coding	1.45056	0.157546	3.22453	0.0029393	0.00788025	-1.64522
2074	2075	chr1-1830	chr1	75559330	75559958	+	0		TTS (NM_009208)	TTS (NM_009208)	13182	NM_001357150	20536	Mm.5053	NM_009208	ENSMUSG00000006576	Slc4a3	A930038D23Rik|Ae3	solute carrier family 4 (anion exchanger), member 3	protein-coding	1.28587	2.32797	5.97175	1.25915e-06	8.69558e-06	5.40203
2075	2076	chr14-1726	chr14	60745693	60746487	+	0		intron (NM_001033272, intron 5 of 12)	intron (NM_001033272, intron 5 of 12)	13186	NM_001310594	219140	Mm.149776	NM_001033272	ENSMUSG00000021990	Spata13	C79050|ESTM11|X83327|mFLJ00298	spermatogenesis associated 13	protein-coding	1.11536	3.08753	5.47243	5.30197e-06	3.0565e-05	3.89819
2076	2077	chr19-2288	chr19	59929723	59930622	+	0		intron (NM_001033172, intron 3 of 5)	intron (NM_001033172, intron 3 of 5)	13192	NM_001033172	74998	Mm.24167	NM_001033172	ENSMUSG00000040022	Rab11fip2	4930470G04Rik|A830046J09Rik|AW558126|Nrip11	RAB11 family interacting protein 2 (class I)	protein-coding	1.48041	2.50184	4.78391	3.86419e-05	0.000174972	2.0579
2077	2078	chr6-505	chr6	30230259	30230908	+	0		intron (NM_001169576, intron 3 of 4)	intron (NM_001169576, intron 3 of 4)	13220	NM_001169577	22214	Mm.332967	NM_009459	ENSMUSG00000039159	Ube2h	1500009C23Rik|AI181839|AI326965|AI462483|AW227540|E2-20K|Gid3|N28148|Ubc8	ubiquitin-conjugating enzyme E2H	protein-coding	2.2607	3.56082	10.3293	1.2477e-11	5.59856e-10	16.5213
2078	2079	chr1-5245	chr1	184020639	184020887	+	0		Intergenic	Intergenic	13235	NM_028516	73363	Mm.50115	NM_028516	ENSMUSG00000044854	1700056E22Rik	-	RIKEN cDNA 1700056E22 gene	protein-coding	1.88513	1.51927	5.02618	1.92298e-05	9.45842e-05	2.84735
2079	2080	chr11-2503	chr11	72461586	72461950	+	0		intron (NM_153060, intron 3 of 12)	L1ME3Cz|LINE|L1	13259	NM_001276383	216892	Mm.212812	NM_153060	ENSMUSG00000040447	Spns2	-	spinster homolog 2	protein-coding	1.00999	0.335394	2.82798	0.00808164	0.0189718	-2.63418
2080	2081	chr10-4070	chr10	117938478	117939002	+	0		intron (NR_045342, intron 3 of 3)	intron (NR_045342, intron 3 of 3)	13281	NR_045342	71067	Mm.410793	NR_045342	ENSMUSG00000112500	4933411E08Rik	-	RIKEN cDNA 4933411E08 gene	ncRNA	1.08745	2.04368	3.81748	0.000595073	0.00193901	-0.404293
2081	2082	chr1-2502	chr1	93114947	93115425	+	0		Intergenic	Intergenic	-13312	NM_008440	16560	Mm.276408	NM_008440	ENSMUSG00000014602	Kif1a	ATSV|C630002N23Rik|Gm1626|Kns1	kinesin family member 1A	protein-coding	1.35553	1.64917	4.59522	6.64058e-05	0.00028159	1.68844
2082	2083	chr11-2558	chr11	73280647	73281227	+	0		intron (NM_145099, intron 6 of 17)	intron (NM_145099, intron 6 of 17)	13317	NM_145099	246788	Mm.75196	NM_145099	ENSMUSG00000043029	Trpv3	1110036I10Rik|AI644701|Nh|VRL3	transient receptor potential cation channel, subfamily V, member 3	protein-coding	1.3488	1.91396	4.51487	8.35607e-05	0.000345281	1.4169
2083	2084	chr3-620	chr3	36137532	36137989	+	0		Intergenic	RodERV21-int|LTR|ERV1	-13320	NM_001101478	241944	Mm.260056	NM_001101478	ENSMUSG00000033883	D3Ertd254e	-	DNA segment, Chr 3, ERATO Doi 254, expressed	protein-coding	1.08121	0.936493	4.43776	0.000104124	0.000418795	1.2884
2084	2085	chr1-3298	chr1	133893774	133893926	+	0		Intergenic	Intergenic	13323	NM_054076	269120	Mm.59985	NM_054076	ENSMUSG00000010311	Optc	-	opticin	protein-coding	2.10142	0.106756	4.87451	2.97738e-05	0.000139171	2.38853
2085	2086	chr10-323	chr10	12874775	12875359	+	0		Intergenic	Intergenic	-13332	NM_011682	22288	Mm.331784	NM_011682	ENSMUSG00000019820	Utrn	AA589569|DRP|Dmdl	utrophin	protein-coding	1.44275	4.48644	11.3389	1.2145e-12	9.00569e-11	18.8632
2086	2087	chr9-3102	chr9	100656667	100656898	+	0		intron (NM_009282, intron 1 of 33)	intron (NM_009282, intron 1 of 33)	13334	NM_009282	20842	Mm.42135	NM_009282	ENSMUSG00000037286	Stag1	AU045003|SA-1|Scc3	stromal antigen 1	protein-coding	1.2232	0.169085	3.2974	0.00242733	0.00666127	-1.52507
2087	2088	chr7-2942	chr7	90042262	90042726	+	0		intron (NR_110364, intron 5 of 5)	B4|SINE|B4	13335	NR_110364	319711	Mm.31753	NR_015614	ENSMUSG00000097585	E230029C05Rik	AI452102|B230337J15|Gm26529|Gm32094	RIKEN cDNA E230029C05 gene	ncRNA	1.06473	1.35762	3.58641	0.00112013	0.00338767	-0.92827
2088	2089	chr6-3491	chr6	122755987	122756197	+	0		Intergenic	Intergenic	-13347	NM_011401	20527	Mm.395108	NM_011401	ENSMUSG00000003153	Slc2a3	AA408729|AL023014|AL024341|AU040424|C78366|Glut-3|Glut3	solute carrier family 2 (facilitated glucose transporter), member 3	protein-coding	1.28072	1.637	3.85068	0.000542891	0.00178875	-0.249019
2089	2090	chr9-3231	chr9	105656128	105656573	+	0		intron (NM_001081309, intron 6 of 19)	MTD|LTR|ERVL-MaLR	13355	NM_001081309	75669	Mm.274830	NM_029380	ENSMUSG00000032571	Pik3r4	2210010O15Rik|C730038E05Rik|C85833|D9Ertd418e|Vps15|p150	phosphoinositide-3-kinase regulatory subunit 4	protein-coding	1.35018	0.700615	3.31241	0.00233307	0.00643358	-1.52819
2090	2091	chr13-1826	chr13	56148795	56149021	+	0		Intergenic	L1MC1|LINE|L1	-13358	NM_001159515	26914	Mm.283802	NM_012015	ENSMUSG00000015937	H2afy	H2AF12M|mH2a1|macroH2A1	H2A histone family, member Y	protein-coding	1.04114	0.516879	2.65962	0.0122018	0.0270608	-2.90312
2091	2092	chr15-1734	chr15	73267965	73268568	+	0		intron (NM_001358046, intron 19 of 34)	intron (NM_001358046, intron 19 of 34)	-13384	NR_029561	387169		NR_029561	ENSMUSG00000065612	Mir151	Mirn151|mir-151|mmu-mir-151	microRNA 151	ncRNA	1.31482	2.99684	5.2779	9.298e-06	4.99131e-05	3.4575
2092	2093	chr18-1808	chr18	68286540	68287356	+	0		intron (NM_153794, intron 1 of 3)	RLTR19|LTR|ERVK	13385	NM_153794	108654	Mm.125857	NM_153794	ENSMUSG00000038121	Fam210a	4933403F05Rik|AA987140|AV134576|AW491926	family with sequence similarity 210, member A	protein-coding	1.53363	2.84588	6.90438	8.94005e-08	8.83399e-07	7.9159
2093	2094	chr17-391	chr17	12754409	12754987	+	0		intron (NM_010515, intron 1 of 47)	intron (NM_010515, intron 1 of 47)	13387	NR_027772	104103	Mm.26553	NR_002853	ENSMUSG00000078247	Airn	2810051F02Rik|2810434M15Rik|AI256653|AI597500|AW049873|Air|B930018I07Rik|D17Ertd663e|IGF2RAS	antisense Igf2r RNA	ncRNA	1.01696	2.61348	5.17903	1.23703e-05	6.42755e-05	3.18163
2094	2095	chr10-1230	chr10	39946411	39947097	+	0		TTS (NM_001173500)	TTS (NM_001173500)	13399	NM_001173500	100041085	Mm.332530	NM_001173500	ENSMUSG00000071335	Mfsd4b3	G630090E17Rik|Naglt1c	major facilitator superfamily domain containing 4B3	protein-coding	1.04382	1.95374	3.82669	0.000580124	0.00189652	-0.411212
2095	2096	chr5-2614	chr5	105686222	105686856	+	0		Intergenic	Intergenic	-13430	NM_001122768	231549	Mm.23837	NM_178701	ENSMUSG00000046079	Lrrc8d	2810473G09Rik|4930525N13Rik|A930019F03|Lrrc5	leucine rich repeat containing 8D	protein-coding	1.12644	2.87182	4.77799	3.93052e-05	0.000177655	2.01602
2096	2097	chr8-3186	chr8	117362458	117362788	+	0		intron (NM_028941, intron 1 of 20)	intron (NM_028941, intron 1 of 20)	13453	NM_028941	74440	Mm.233181	NM_028941	ENSMUSG00000034390	Cmip	4933407C03Rik|5830471E12Rik|AI314065|AI464126	c-Maf inducing protein	protein-coding	1.10057	0.746606	3.49216	0.00144485	0.00423276	-1.08975
2097	2098	chr18-1112	chr18	46267250	46267520	+	0		intron (NM_172627, intron 2 of 8)	intron (NM_172627, intron 2 of 8)	13465	NM_172627	225467	Mm.262096	NM_172627	ENSMUSG00000024477	Pggt1b	2010207C17Rik|2610100E13|AI451237|AI551093|BGG1|GGT1	protein geranylgeranyltransferase type I, beta subunit	protein-coding	1.19242	0.390449	3.61644	0.00103242	0.00315463	-0.754188
2098	2099	chr15-1189	chr15	57878284	57879554	+	0		intron (NM_024207, intron 4 of 7)	intron (NM_024207, intron 4 of 7)	13499	NM_024207	67819	Mm.289387	NM_024207	ENSMUSG00000022365	Derl1	1110021N07Rik|AI195141|AW551338|Derlin-1	Der1-like domain family, member 1	protein-coding	1.12003	3.91451	9.22377	1.8595e-10	4.93256e-09	13.8718
2099	2100	chr16-2199	chr16	64838064	64838359	+	0		intron (NM_001347245, intron 1 of 8)	intron (NM_001347245, intron 1 of 8)	13512	NM_001347245	72020	Mm.25960	NM_028059	ENSMUSG00000047141	Zfp654	1600021C16Rik|1810008K20Rik|433036|Gm5488|Znf654	zinc finger protein 654	protein-coding	1.10835	1.08167	3.60111	0.00107632	0.00327116	-0.855085
2100	2101	chr5-493	chr5	24086885	24087267	+	0		Intergenic	Intergenic	-13514	NM_026448	52323	Mm.273768	NM_026448	ENSMUSG00000028986	Klhl7	2700038B03Rik|D5Ertd363e|SBBI26	kelch-like 7	protein-coding	1.12116	-0.220334	4.20154	0.000203504	0.000754016	0.653181
2101	2102	chr9-3121	chr9	101060945	101061552	+	0		Intergenic	Intergenic	-13514	NM_001100451	77853	Mm.326206	NM_001100451	ENSMUSG00000066415	Msl2	E130103E02Rik|Msl2l1|Rnf184	MSL complex subunit 2	protein-coding	1.32322	4.38249	10.1705	1.82142e-11	7.54587e-10	16.1799
2102	2103	chr7-1403	chr7	42461084	42462118	+	0		Intergenic	L1Md_F2|LINE|L1	-13521	NM_027702	71162	Mm.158598	NM_027702	ENSMUSG00000030463	4933421I07Rik	-	RIKEN cDNA 4933421I07 gene	protein-coding	1.46254	2.37354	6.99368	6.96711e-08	7.1251e-07	8.17254
2103	2104	chr16-1633	chr16	46106519	46106912	+	0		intron (NM_032465, intron 3 of 14)	intron (NM_032465, intron 3 of 14)	13533	NM_032465	84544	Mm.29204	NM_032465	ENSMUSG00000022657	Cd96	1700109I12Rik|Tactile	CD96 antigen	protein-coding	1.14887	1.62245	4.78363	3.8673e-05	0.000175083	2.16215
2104	2105	chr6-4253	chr6	134843425	134844068	+	0		intron (NM_177687, intron 1 of 4)	RSINE1|SINE|B4	13547	NM_177687	232430	Mm.267010	NM_177687	ENSMUSG00000032652	Crebl2	AI046348|B230205M03	cAMP responsive element binding protein-like 2	protein-coding	1.95404	1.66067	8.67998	7.44778e-10	1.5321e-08	12.4463
2105	2106	chr7-4525	chr7	131045249	131045998	+	0		intron (NM_007769, intron 5 of 46)	intron (NM_007769, intron 5 of 46)	13547	NM_001347632	12945	Mm.4138	NM_007769	ENSMUSG00000047517	Dmbt1	CRP|CRP-[a]|CRP-[b]|Crpd|DBMT1|gp300|p80	deleted in malignant brain tumors 1	protein-coding	1.12148	4.6132	4.40696	0.000113671	0.000451665	0.60136
2106	2107	chr3-2877	chr3	108458364	108459256	+	0		intron (NM_001358064, intron 21 of 21)	intron (NM_001358064, intron 21 of 21)	-13551	NM_001204979	20226	Mm.28688	NM_011319	ENSMUSG00000068739	Sars	Sars1|Strs|serRS	seryl-aminoacyl-tRNA synthetase	protein-coding	1.03674	4.59423	9.58318	7.59175e-11	2.36007e-09	14.7185
2107	2108	chr7-4848	chr7	141575647	141575824	+	0		intron (NM_001357068, intron 1 of 21)	intron (NM_001357068, intron 1 of 21)	13555	NM_001357068	11772	Mm.253090	NM_007459	ENSMUSG00000002957	Ap2a2	2410074K14Rik|AF006990|AW146353|Adtab|C78001|L25	adaptor-related protein complex 2, alpha 2 subunit	protein-coding	1.01066	1.16407	2.78558	0.00897471	0.020782	-2.7179
2108	2109	chr13-3153	chr13	100001740	100002397	+	0		intron (NM_030026, intron 1 of 16)	intron (NM_030026, intron 1 of 16)	13571	NM_030026	78038	Mm.137327	NM_030026	ENSMUSG00000021646	Mccc2	4930552N12Rik|MCCB	methylcrotonoyl-Coenzyme A carboxylase 2 (beta)	protein-coding	1.15331	2.8313	6.72252	1.48901e-07	1.36801e-06	7.4045
2109	2110	chr12-2780	chr12	99641395	99641742	+	0		Intergenic	Intergenic	-13594	NR_045288	73457	Mm.383439	NR_045288	ENSMUSG00000100211	1700064M15Rik	-	RIKEN cDNA 1700064M15 gene	ncRNA	2.12994	3.99954	10.5601	7.24159e-12	3.68045e-10	17.0806
2110	2111	chr13-1955	chr13	61241301	61242170	+	0		Intergenic	Intergenic	13613	NM_019541	56094	Mm.342861	NM_019541	ENSMUSG00000057446	Cts8	CTS2|Epcs68|Epcs70	cathepsin 8	protein-coding	1.02892	2.61157	4.8619	3.08746e-05	0.000143657	2.24079
2111	2112	chr12-3346	chr12	111007759	111008269	+	0		intron (NR_036598, intron 1 of 2)	intron (NR_036598, intron 1 of 2)	13616	NR_036598	77878	Mm.293198	NR_036598	ENSMUSG00000113056	6030440G07Rik	-	RIKEN cDNA 6030440G07 gene	ncRNA	1.04301	1.88135	3.87221	0.000511472	0.00169767	-0.259964
2112	2113	chr1-2645	chr1	105677283	105677684	+	0		intron (NM_173187, intron 1 of 28)	ORR1D2|LTR|ERVL-MaLR	13622	NM_173187	227446	Mm.337339	NM_029349	ENSMUSG00000026319	2310035C23Rik	6430401N10|Kiaa1468|Relch|mKIAA1468	RIKEN cDNA 2310035C23 gene	protein-coding	1.10584	1.28931	3.88162	0.000498304	0.00165924	-0.180434
2113	2114	chr2-1191	chr2	31082542	31083170	+	0		intron (NM_001355105, intron 6 of 15)	intron (NM_001355105, intron 6 of 15)	13644	NM_001177650	14269	Mm.52297	NM_019406	ENSMUSG00000075415	Fnbp1	1110057E06Rik|2210010H06Rik|FBP1|Fbp17	formin binding protein 1	protein-coding	1.17661	3.77927	6.87543	9.69432e-08	9.47342e-07	7.76555
2114	2115	chr7-2647	chr7	80548482	80549078	+	0		Intergenic	LTR16A2|LTR|ERVL	-13661	NM_001042527	12144	Mm.12932	NM_007550	ENSMUSG00000030528	Blm	-	Bloom syndrome, RecQ like helicase	protein-coding	1.05388	1.17984	3.69594	0.000831149	0.00260465	-0.818139
2115	2116	chr1-4280	chr1	162625276	162625639	+	0		Intergenic	Intergenic	-13693	NM_010865	17926	Mm.10694	NM_010865	ENSMUSG00000026697	Myoc	AI957332|GLC1A|TIGR	myocilin	protein-coding	1.08452	1.60462	3.87921	0.00050165	0.00166865	-0.177535
2116	2117	chr2-5170	chr2	163932224	163932534	+	0		Intergenic	Intergenic	-13696	NM_183023	241770	Mm.330760	NM_183023	ENSMUSG00000035226	Rims4	6530406L02|Rim4	regulating synaptic membrane exocytosis 4	protein-coding	2.14507	0.509009	5.66278	3.06183e-06	1.89054e-05	4.46417
2117	2118	chr5-2516	chr5	104007763	104008437	+	0		intron (NM_053262, intron 4 of 6)	intron (NM_053262, intron 4 of 6)	13696	NM_053262	114664	Mm.46019	NM_053262	ENSMUSG00000029311	Hsd17b11	Dhrs8|Pan1b|SDR2|retSDR2	hydroxysteroid (17-beta) dehydrogenase 11	protein-coding	1.6995	2.53684	5.96326	1.29021e-06	8.87365e-06	5.36525
2118	2119	chr6-1589	chr6	58893012	58893842	+	0		intron (NM_001361966, intron 21 of 25)	ORR1D2|LTR|ERVL-MaLR	13699	NM_021432	58243	Mm.389747	NM_021432	ENSMUSG00000055430	Nap1l5	1110020M21Rik	nucleosome assembly protein 1-like 5	protein-coding	1.22627	3.89192	7.66848	1.08816e-08	1.45984e-07	9.90752
2119	2120	chr7-3679	chr7	112172949	112173416	+	0		Intergenic	Intergenic	-13700	NM_001360257	50781	Mm.55143	NM_015814	ENSMUSG00000030772	Dkk3	AW061014|C87148|dkk-3|mDkk-3	dickkopf WNT signaling pathway inhibitor 3	protein-coding	1.17052	1.17968	4.13479	0.000245627	0.000890405	0.452299
2120	2121	chr8-2528	chr8	94785666	94786099	+	0		Intergenic	Intergenic	13702	NM_009142	20312	Mm.103711	NM_009142	ENSMUSG00000031778	Cx3cl1	AB030188|ABCD-3|AI848747|CX3C|Cxc3|D8Bwg0439e|Scyd1	chemokine (C-X3-C motif) ligand 1	protein-coding	1.04526	1.03725	4.13782	0.000243538	0.000883549	0.494881
2121	2122	chr2-4572	chr2	150437383	150438093	+	0		intron (NM_001310645, intron 1 of 3)	intron (NM_001310645, intron 1 of 3)	13763	NM_001310645	668923	Mm.393876	NM_001177550	ENSMUSG00000068130	Zfp442	ZIPO-II	zinc finger protein 442	protein-coding	1.17476	2.67322	4.85019	3.19332e-05	0.000147984	2.33685
2122	2123	chr4-1908	chr4	86683242	86684405	+	0		Intergenic	RMER1B|Other|Other	-13764	NM_007408	11520	Mm.381	NM_007408	ENSMUSG00000028494	Plin2	AA407157|ADPH|Adfp|Adrp	perilipin 2	protein-coding	1.27102	4.30403	8.91293	4.09087e-10	9.36132e-09	13.0901
2123	2124	chr6-710	chr6	35191119	35191643	+	0		intron (NM_027513, intron 6 of 42)	intron (NM_027513, intron 6 of 42)	13765	NM_027513	70699	Mm.261208	NM_027513	ENSMUSG00000038759	Nup205	3830404O05Rik|AV248391|mKIAA0225	nucleoporin 205	protein-coding	1.42609	2.19447	4.99015	2.13358e-05	0.00010359	2.70711
2124	2125	chr3-2411	chr3	98026917	98027809	+	0		intron (NM_010928, intron 1 of 33)	intron (NM_010928, intron 1 of 33)	13825	NM_010928	18129	Mm.485843	NM_010928	ENSMUSG00000027878	Notch2	AI853703|N2	notch 2	protein-coding	1.31295	3.67811	10.5343	7.69318e-12	3.85309e-10	17.041
2125	2126	chr2-376	chr2	11616753	11617296	+	0		Intergenic	Intergenic	-13825	NM_152824	76938	Mm.182769	NM_152824	ENSMUSG00000037197	Rbm17	2700027J02Rik	RNA binding motif protein 17	protein-coding	1.45205	2.54961	6.38224	3.89836e-07	3.14172e-06	6.50977
2126	2127	chr12-1994	chr12	76190934	76191277	+	0		Intergenic	Intergenic	-13846	NR_104386	13983	Mm.2561	NM_010157	ENSMUSG00000021055	Esr2	ER[b]|ERbeta|Estrb	estrogen receptor 2 (beta)	protein-coding	1.09049	1.40437	4.07241	0.000292668	0.00103801	0.302731
2127	2128	chr9-1999	chr9	65087426	65087855	+	0		Intergenic	ORR1D2|LTR|ERVL-MaLR	-13846	NM_020043	56741	Mm.209041	NM_020043	ENSMUSG00000032816	Igdcc4	DDM36|Nope	immunoglobulin superfamily, DCC subclass, member 4	protein-coding	1.14598	1.58759	4.80102	3.6787e-05	0.000167658	2.23549
2128	2129	chr17-2360	chr17	45488170	45489415	+	0		Intergenic	L1MB7|LINE|L1	-13854	NM_001357831	71020	Mm.44257	NM_027649	ENSMUSG00000023935	Spats1	1700011H05Rik|4933400B06Rik|Ddip|Srsp1	spermatogenesis associated, serine-rich 1	protein-coding	1.15074	5.46218	8.08027	3.59628e-09	5.68885e-08	10.7348
2129	2130	chr15-562	chr15	28189617	28190189	+	0		Intergenic	Intergenic	-13863	NM_133365	110082	Mm.248464	NM_133365	ENSMUSG00000022262	Dnah5	AU022615|Dnahc5|Mdnah5|b2b1134Clo|b2b1154Clo|b2b1537Clo|b2b1565Clo|b2b3491Clo|b2b601Clo|mKIAA1603	dynein, axonemal, heavy chain 5	protein-coding	2.53513	3.85069	14.8714	8.90393e-16	4.23076e-13	25.6502
2130	2131	chr8-158	chr8	10993670	10994266	+	0		intron (NM_001081212, intron 1 of 1)	intron (NM_001081212, intron 1 of 1)	-13882	NR_046017	619321	Mm.403007	NR_046017	ENSMUSG00000096938	9530052E02Rik	-	RIKEN cDNA 9530052E02 gene	ncRNA	1.02918	1.5091	4.27214	0.000166683	0.000632322	0.804558
2131	2132	chr13-886	chr13	31792553	31792907	+	0		Intergenic	Intergenic	-13916	NM_008592	17300	Mm.12949	NM_008592	ENSMUSG00000050295	Foxc1	FREAC3|Fkh1|Mf1|Mf4|ch|fkh-1|frkhda	forkhead box C1	protein-coding	1.09842	0.297792	3.10849	0.00397331	0.010235	-1.97234
2132	2133	chr9-636	chr9	27043760	27044449	+	0		intron (NM_178113, intron 4 of 35)	B4A|SINE|B4	13929	NM_178113	78658	Mm.251777	NM_178113	ENSMUSG00000035024	Ncapd3	2810487N22Rik|4632407J06Rik|AI195468|AU018739|B130055D15Rik|mKIAA0056	non-SMC condensin II complex, subunit D3	protein-coding	1.76809	2.53219	6.46783	3.0574e-07	2.54717e-06	6.75471
2133	2134	chr12-1678	chr12	69385632	69386563	+	0		Intergenic	Intergenic	13947	NM_007481	11845	Mm.27308	NM_007481	ENSMUSG00000044147	Arf6	AI788669|AW496366	ADP-ribosylation factor 6	protein-coding	1.58391	3.57785	6.93399	8.22981e-08	8.23227e-07	7.98269
2134	2135	chr5-4023	chr5	135674908	135675443	+	0		Intergenic	Intergenic	-13970	NM_008898	18984	Mm.3863	NM_008898	ENSMUSG00000005514	Por	4933424M13Rik|CPR|CYPOR|P450R	P450 (cytochrome) oxidoreductase	protein-coding	1.03246	2.35576	4.65846	5.53997e-05	0.000240341	1.7892
2135	2136	chr11-813	chr11	31000184	31000506	+	0		intron (NM_023906, intron 2 of 9)	intron (NM_023906, intron 2 of 9)	-13980	NM_026527	68044	Mm.32656	NM_026527	ENSMUSG00000020309	Chac2	-	ChaC, cation transport regulator 2	protein-coding	1.13861	-0.243284	2.73375	0.0101917	0.0231687	-2.73415
2136	2137	chr13-2864	chr13	93485644	93485969	+	0		intron (NM_021310, intron 1 of 10)	intron (NM_021310, intron 1 of 10)	14002	NM_021310	57748	Mm.100273	NM_021310	ENSMUSG00000021690	Jmy	-	junction-mediating and regulatory protein	protein-coding	1.21164	0.614181	3.55182	0.00123013	0.00367626	-0.941395
2137	2138	chr18-328	chr18	12955375	12956376	+	0		Intergenic	Intergenic	-14034	NM_207530	64291	Mm.259470	NM_020573	ENSMUSG00000044252	Osbpl1a	G430090F17Rik|Gm753|ORP-1|Osbpl1b	oxysterol binding protein-like 1A	protein-coding	1.03542	4.11148	6.8898	9.31201e-08	9.15431e-07	7.71045
2138	2139	chr3-1018	chr3	54708691	54709627	+	0		exon (NM_019995, exon 11 of 20)	exon (NM_019995, exon 11 of 20)	14036	NM_001358015	56790	Mm.486375	NM_019995	ENSMUSG00000027751	Supt20	AA667204|AI450544|D3Ertd300e|Fam48a|Supt20h|p38IP	suppressor of Ty 20	protein-coding	1.66955	3.39568	7.60514	1.29252e-08	1.68949e-07	9.78823
2139	2140	chr4-3962	chr4	138230938	138231390	+	0		intron (NM_001356432, intron 7 of 11)	intron (NM_001356432, intron 7 of 11)	14037	NM_001356432	15441	Mm.348429	NM_010470	ENSMUSG00000028759	Hp1bp3	Hp1bp74	heterochromatin protein 1, binding protein 3	protein-coding	1.3879	1.14584	4.18164	0.000215256	0.000792814	0.619678
2140	2141	chr18-805	chr18	36182966	36183280	+	0		intron (NM_001167891, intron 1 of 9)	ID4_|SINE|ID	14037	NM_001167891	100042150	Mm.380390	NM_001167891	ENSMUSG00000060275	Nrg2	Don1|NTAK	neuregulin 2	protein-coding	1.31716	0.320901	4.42227	0.00010882	0.000434944	1.2388
2141	2142	chr9-431	chr9	21225133	21225451	+	0		Intergenic	Intergenic	14040	NM_001110305	50868	Mm.248266	NM_016679	ENSMUSG00000003308	Keap1	INRF2|mKIAA0132	kelch-like ECH-associated protein 1	protein-coding	1.01435	1.73107	3.86892	0.000516163	0.00171063	-0.238471
2142	2143	chr9-983	chr9	41143723	41144320	+	0		intron (NM_176860, intron 1 of 13)	intron (NM_176860, intron 1 of 13)	14041	NM_176860	72828	Mm.133615	NM_176860	ENSMUSG00000032020	Ubash3b	2810457I06Rik|BB125008|STS-1|TULA-2|p70	ubiquitin associated and SH3 domain containing, B	protein-coding	1.2981	2.01658	4.26261	0.000171237	0.000647311	0.712508
2143	2144	chr1-2018	chr1	84709880	84710653	+	0		Intergenic	Intergenic	-14045	NM_152915	227325	Mm.292560	NM_152915	ENSMUSG00000036766	Dner	A930026D19Rik|BET|Bret	delta/notch-like EGF repeat containing	protein-coding	1.49301	1.61295	6.08512	9.09884e-07	6.55831e-06	5.71176
2144	2145	chr8-2632	chr8	104234247	104234772	+	0		intron (NR_045642, intron 5 of 8)	intron (NR_045642, intron 5 of 8)	14049	NR_045642	57813	Mm.183110	NM_021028	ENSMUSG00000035824	Tk2	AU024611|mt-TK	thymidine kinase 2, mitochondrial	protein-coding	1.29959	1.70816	4.45474	9.92049e-05	0.000401279	1.30851
2145	2146	chr4-2882	chr4	120801509	120801812	+	0		intron (NM_001048168, intron 1 of 9)	B3|SINE|B2	14053	NM_001357192	18046	Mm.318389	NM_008692	ENSMUSG00000032897	Nfyc	-	nuclear transcription factor-Y gamma	protein-coding	1.50528	1.13688	5.48764	5.07422e-06	2.94058e-05	4.07798
2146	2147	chr5-1645	chr5	66165593	66166423	+	0		TTS (NR_040695)	TTS (NR_040695)	-14054	NM_001127382	245945	Mm.36863	NM_139065	ENSMUSG00000070780	Rbm47	9530077J19Rik	RNA binding motif protein 47	protein-coding	1.0424	2.4367	2.78563	0.00897365	0.0207808	-2.99605
2147	2148	chr3-2971	chr3	114889533	114890493	+	0		Intergenic	Lx8|LINE|L1	-14065	NM_153458	229759	Mm.54183	NM_153157	ENSMUSG00000027965	Olfm3	B230206G02Rik	olfactomedin 3	protein-coding	1.90534	2.93818	10.3418	1.21131e-11	5.4873e-10	16.4441
2148	2149	chr7-4009	chr7	121048433	121048709	+	0		intron (NM_021554, intron 2 of 4)	PB1D9|SINE|Alu	14126	NM_021554	59052	Mm.29122	NM_021554	ENSMUSG00000030876	Mettl9	0610012D09Rik|AA517660|Drev|MNCb-5680	methyltransferase like 9	protein-coding	1.43154	0.444225	4.15541	0.000231774	0.000845944	0.572815
2149	2150	chr6-3474	chr6	122527312	122528159	+	0		intron (NM_015776, intron 9 of 9)	intron (NM_015776, intron 9 of 9)	14151	NM_001347434	50530	Mm.41931	NM_015776	ENSMUSG00000030116	Mfap5	MAGP-2|MFAP-5	microfibrillar associated protein 5	protein-coding	1.89443	3.79639	11.6159	6.55276e-13	5.65661e-11	19.3902
2150	2151	chr6-92	chr6	7830819	7831244	+	0		Intergenic	Intergenic	-14193	NM_052993	94192	Mm.102752	NM_052993	ENSMUSG00000042460	C1galt1	2210410E06Rik|AV284120|T-synthase	core 1 synthase, glycoprotein-N-acetylgalactosamine 3-beta-galactosyltransferase, 1	protein-coding	1.10858	0.881117	3.26049	0.00267496	0.00725204	-1.71671
2151	2152	chr4-742	chr4	32587599	32588759	+	0		Intergenic	MTD|LTR|ERVL-MaLR	14203	NM_010289	14610	Mm.377084	NM_010289	ENSMUSG00000051056	Gja10	Cx-57|Cx59|cx57	gap junction protein, alpha 10	protein-coding	1.59387	4.67355	13.2554	2.04435e-14	4.10164e-12	22.8822
2152	2153	chr15-2550	chr15	83085828	83086160	+	0		Intergenic	Intergenic	-14211	NM_023475	68607	Mm.30056	NM_023475	ENSMUSG00000058586	Serhl	0610008B10Rik|1110019M09Rik|AU019786	serine hydrolase-like	protein-coding	1.40337	0.79907	4.5258	8.0992e-05	0.00033597	1.52467
2153	2154	chr3-3013	chr3	115902238	115902552	+	0		intron (NM_027193, intron 4 of 7)	intron (NM_027193, intron 4 of 7)	14212	NM_027193	69740	Mm.5915	NM_027193	ENSMUSG00000033554	Dph5	2410012M04Rik|AU045680|C80186	diphthamide biosynthesis 5	protein-coding	1.08684	0.655392	2.88258	0.0070542	0.0168584	-2.5374
2154	2155	chr9-2281	chr9	72260375	72260955	+	0		Intergenic	MLT1K|LTR|ERVL-MaLR	-14223	NM_146224	235469	Mm.242791	NM_146224	ENSMUSG00000038535	Zfp280d	A930005F02Rik|BC027163|Suhw4|ZNF634|Znf280d	zinc finger protein 280D	protein-coding	1.32238	2.3052	6.18097	6.91766e-07	5.16907e-06	5.974
2155	2156	chr9-2549	chr9	80080835	80081434	+	0		intron (NM_001311110, intron 1 of 23)	ORR1E|LTR|ERVL-MaLR	14231	NM_146003	215351	Mm.28232	NM_146003	ENSMUSG00000034252	Senp6	2810017C20Rik|E130319N12Rik|Susp1|mKIAA0797	SUMO/sentrin specific peptidase 6	protein-coding	1.55959	3.86523	10.9206	3.13926e-12	1.89757e-10	17.9146
2156	2157	chr3-2437	chr3	99239390	99239654	+	0		Intergenic	Intergenic	-14238	NM_009323	21384	Mm.88761	NM_009323	ENSMUSG00000027868	Tbx15	Tbx14|Tbx8|de	T-box 15	protein-coding	1.4642	0.368038	4.01072	0.000347846	0.00120862	0.209833
2157	2158	chr2-2948	chr2	90566213	90566563	+	0		intron (NM_008982, intron 1 of 23)	intron (NM_008982, intron 1 of 23)	14259	NM_008982	19271	Mm.330393	NM_008982	ENSMUSG00000025314	Ptprj	AI450271|BET|Byp|CD148|DEP-1|PTPbeta2|Ptpb2|RPTPJ|Scc-1|Scc1	protein tyrosine phosphatase, receptor type, J	protein-coding	1.27985	1.89225	4.71005	4.77771e-05	0.000210842	1.99571
2158	2159	chr7-1346	chr7	38092899	38093523	+	0		Intergenic	ZP3AR|Satellite|Satellite	14279	NM_007633	12447	Mm.16110	NM_007633	ENSMUSG00000002068	Ccne1	AW538188|CycE1	cyclin E1	protein-coding	1.40801	2.8776	6.75277	1.36757e-07	1.27198e-06	7.51148
2159	2160	chr12-1662	chr12	69256054	69256228	+	0		intron (NM_178253, intron 5 of 12)	intron (NM_178253, intron 5 of 12)	14309	NM_178253	271005	Mm.180969	NM_178253	ENSMUSG00000051890	Klhdc1	-	kelch domain containing 1	protein-coding	1.53112	1.20961	4.58678	6.80306e-05	0.000287722	1.67898
2160	2161	chr1-3903	chr1	153723123	153723916	+	0		non-coding (NR_046171, exon 3 of 3)	non-coding (NR_046171, exon 3 of 3)	14310	NR_046171	329271	Mm.384841	NR_046171	ENSMUSG00000100334	C230024C17Rik	C230024C17	RIKEN cDNA C230024C17 gene	ncRNA	2.37471	4.04796	10.3211	1.27231e-11	5.68682e-10	16.5492
2161	2162	chr10-2271	chr10	71361753	71362398	+	0		intron (NM_027184, intron 1 of 5)	intron (NM_027184, intron 1 of 5)	14312	NM_027184	69718	Mm.245867	NM_027184	ENSMUSG00000060733	Ipmk	2410017C19Rik|AA408208|Impk	inositol polyphosphate multikinase	protein-coding	1.2016	2.24459	4.18544	0.000212964	0.000785341	0.51833
2162	2163	chr8-2413	chr8	91298785	91299030	+	0		intron (NM_173431, intron 6 of 25)	intron (NM_173431, intron 6 of 25)	14315	NM_173431	244585	Mm.324592	NM_173431	ENSMUSG00000033282	Rpgrip1l	1700047E16Rik|4931437C01|Ftm|Nphp8	Rpgrip1-like	protein-coding	1.3025	0.0968838	3.53807	0.00127668	0.00379718	-0.974661
2163	2164	chr3-1336	chr3	67568198	67568703	+	0		Intergenic	LTR41|LTR|ERVL	-14318	NM_025813	66868	Mm.491153	NM_025813	ENSMUSG00000027775	Mfsd1	1200003O06Rik	major facilitator superfamily domain containing 1	protein-coding	1.10436	1.91608	4.7844	3.85871e-05	0.000174753	2.14439
2164	2165	chr7-1274	chr7	35171956	35172168	+	0		Intergenic	Intergenic	-14323	NM_017394	53896	Mm.35567	NM_017394	ENSMUSG00000030495	Slc7a10	AL024237|Asc-1|D7Bwg0847e	solute carrier family 7 (cationic amino acid transporter, y+ system), member 10	protein-coding	1.1507	0.685312	4.01645	0.000342318	0.00119219	0.20893
2165	2166	chr14-1894	chr14	64666519	64667271	+	0		intron (NM_001081177, intron 1 of 39)	intron (NM_001081177, intron 1 of 39)	14364	NM_001081177	16554	Mm.23611	NM_001081177	ENSMUSG00000060012	Kif13b	5330429L19Rik|6030414C01|AI429803|C130021D12Rik|GAKIN	kinesin family member 13B	protein-coding	1.09374	3.31504	5.83205	1.88084e-06	1.23639e-05	4.92721
2166	2167	chr16-2065	chr16	59013039	59014015	+	0		Intergenic	Intergenic	14378	NM_146321	258318	Mm.377434	NM_146321	ENSMUSG00000047960	Olfr186	MOR183-9	olfactory receptor 186	protein-coding	1.79463	3.08423	10.0979	2.16728e-11	8.70528e-10	15.9641
2167	2168	chr6-1127	chr6	48784904	48785562	+	0		Intergenic	RLTR24B_MM|LTR|ERV1	-14382	NM_031247	83408	Mm.333050	NM_031247	ENSMUSG00000039264	Gimap3	2010110D23Rik|Gimap5|Ian4	GTPase, IMAP family member 3	protein-coding	1.36119	2.30288	4.65968	5.52059e-05	0.00023963	1.79332
2168	2169	chr8-3278	chr8	119895628	119896230	+	0		Intergenic	RLTR4_MM-int|LTR|ERV1	-14431	NM_001310630	22224	Mm.256910	NM_009462	ENSMUSG00000031826	Usp10	2610014N07Rik|UBPO|Uchrp|mKIAA0190	ubiquitin specific peptidase 10	protein-coding	1.12413	0.942779	3.27009	0.00260829	0.0070912	-1.61969
2169	2170	chr10-170	chr10	7695423	7695859	+	0		intron (NM_010690, intron 2 of 7)	B2_Mm2|SINE|B2	14432	NM_010690	16798	Mm.34083	NM_010690	ENSMUSG00000040021	Lats1	AW208599	large tumor suppressor	protein-coding	1.39164	1.29521	5.8096	2.00627e-06	1.30508e-05	4.96191
2170	2171	chr12-3389	chr12	111559464	111560462	+	0		Intergenic	Intergenic	14439	NR_045295	100504687	Mm.26072	NR_045295	ENSMUSG00000096995	2810029C07Rik	AU017849	RIKEN cDNA 2810029C07 gene	ncRNA	1.11766	3.84598	8.41737	1.47577e-09	2.70398e-08	11.8515
2171	2172	chr14-2896	chr14	118577761	118578288	+	0		intron (NM_001163676, intron 18 of 29)	ORR1E|LTR|ERVL-MaLR	14448	NR_105815	102465208		NR_105815	ENSMUSG00000098433	Mir6391	Gm27914|mmu-mir-6391	microRNA 6391	ncRNA	1.81504	2.06908	6.53822	2.5047e-07	2.14703e-06	6.93516
2172	2173	chr17-106	chr17	5813683	5814203	+	0		Intergenic	Intergenic	14453	NR_045079	78512	Mm.23696	NR_045079	ENSMUSG00000096965	3300005D01Rik	-	RIKEN cDNA 3300005D01 gene	ncRNA	1.49415	1.4258	4.63001	6.01077e-05	0.000258039	1.78788
2173	2174	chr13-344	chr13	13604783	13604976	+	0		intron (NM_010748, intron 1 of 52)	intron (NM_010748, intron 1 of 52)	14470	NM_010748	17101	Mm.342337	NM_010748	ENSMUSG00000019726	Lyst	D13Sfk13|beige|bg	lysosomal trafficking regulator	protein-coding	1.05587	0.614817	2.96043	0.00579974	0.0142355	-2.28045
2174	2175	chr3-695	chr3	37654043	37654793	+	0		Intergenic	Intergenic	14471	NM_011896	24063	Mm.330986	NM_011896	ENSMUSG00000037211	Spry1	sprouty1|spry-1	sprouty RTK signaling antagonist 1	protein-coding	1.18665	3.44503	5.59118	3.76389e-06	2.26374e-05	4.21408
2175	2176	chr6-4647	chr6	145235361	145236154	+	0		intron (NM_021284, intron 2 of 4)	intron (NM_021284, intron 2 of 4)	14474	NM_021284	16653	Mm.383182	NM_021284	ENSMUSG00000030265	Kras	AI929937|K-Ras|K-Ras 2|K-ras|Ki-ras|Kras-2|Kras2|c-K-ras|c-Ki-ras|p21B|ras	Kirsten rat sarcoma viral oncogene homolog	protein-coding	1.10537	2.38822	5.06929	1.69807e-05	8.46816e-05	2.90116
2176	2177	chr3-2204	chr3	95541069	95541460	+	0		intron (NM_021281, intron 3 of 7)	L1_Mus3|LINE|L1	14478	NM_001267695	13040	Mm.3619	NM_021281	ENSMUSG00000038642	Ctss	Cats	cathepsin S	protein-coding	1.2583	1.7646	4.7207	4.63385e-05	0.000205225	2.01095
2177	2178	chr4-1353	chr4	55364250	55364817	+	0		intron (NM_009011, intron 1 of 9)	B3|SINE|B2	14491	NM_009011	19359	Mm.196846	NM_009011	ENSMUSG00000028426	Rad23b	0610007D13Rik|AV001138|HR23B|mHR23B|p58	RAD23 homolog B, nucleotide excision repair protein	protein-coding	1.20928	1.19845	3.91184	0.000458209	0.00154091	-0.0902989
2178	2179	chr4-770	chr4	33146646	33147474	+	0		intron (NM_008075, intron 2 of 9)	intron (NM_008075, intron 2 of 9)	14504	NM_008075	14408	Mm.14116	NM_008075	ENSMUSG00000028280	Gabrr1	GABA-C	gamma-aminobutyric acid (GABA) C receptor, subunit rho 1	protein-coding	1.16981	2.73781	6.01695	1.10609e-06	7.75639e-06	5.46287
2179	2180	chr10-3234	chr10	91138253	91138731	+	0		Intergenic	ORR1B2|LTR|ERVL-MaLR	-14529	NM_133668	18674	Mm.298	NM_133668	ENSMUSG00000061904	Slc25a3	5730556H19Rik|PTP|Phc	solute carrier family 25 (mitochondrial carrier, phosphate carrier), member 3	protein-coding	1.79906	2.48494	8.26766	2.18801e-09	3.76543e-08	11.4518
2180	2181	chr17-2180	chr17	37246454	37247341	+	0		Intergenic	Intergenic	-14529	NM_146512	258505	Mm.353371	NM_146512	ENSMUSG00000058802	Olfr97	MOR156-2	olfactory receptor 97	protein-coding	1.61874	3.15626	9.68829	5.86062e-11	1.91827e-09	15.0539
2181	2182	chr10-1047	chr10	34110480	34111619	+	0		Intergenic	Intergenic	-14530	NM_178908	103511	Mm.66334	NM_178908	ENSMUSG00000049872	Fam26e	BB146404|Calhm5	family with sequence similarity 26, member E	protein-coding	1.0494	5.92779	9.53407	8.57167e-11	2.61519e-09	14.3905
2182	2183	chr8-701	chr8	31135605	31135945	+	0		Intergenic	Intergenic	-14541	NM_001199988	234138	Mm.349800	NM_144927	ENSMUSG00000031577	Tti2	-	TELO2 interacting protein 2	protein-coding	1.12753	1.71858	5.13858	1.39029e-05	7.11178e-05	3.13735
2183	2184	chr10-1906	chr10	60816773	60817295	+	0		intron (NM_029770, intron 1 of 16)	intron (NM_029770, intron 1 of 16)	14547	NM_029770	107449	Mm.290433	NM_029770	ENSMUSG00000020099	Unc5b	6330415E02Rik|A630020F16|D10Bwg0792e|Unc5h2	unc-5 netrin receptor B	protein-coding	1.73151	2.68815	7.62479	1.22526e-08	1.61761e-07	9.8445
2184	2185	chr2-3396	chr2	106955613	106956062	+	0		Intergenic	Intergenic	14554	NM_173750	212772	Mm.381231	NM_173750	ENSMUSG00000027122	Arl14ep	2700007P21Rik|4930448O08Rik|ARF7EP	ADP-ribosylation factor-like 14 effector protein	protein-coding	1.05085	0.841641	3.95987	0.000400892	0.00136841	0.0407923
2185	2186	chr8-825	chr8	34654626	34655193	+	0		Intergenic	ORR1D2|LTR|ERVL-MaLR	-14593	NR_040706	330734	Mm.149998	NR_040706	ENSMUSG00000109819	B930018H19Rik	B930018H19	RIKEN cDNA B930018H19 gene	ncRNA	1.59339	3.77957	7.91697	5.56508e-09	8.23795e-08	10.6019
2186	2187	chr16-1662	chr16	48786214	48786989	+	0		Intergenic	Intergenic	-14645	NM_198297	77647	Mm.167298	NM_198297	ENSMUSG00000030775	Trat1	C030046M14Rik|Tcrim|Trim	T cell receptor associated transmembrane adaptor 1	protein-coding	1.11893	3.64189	5.00911	2.02005e-05	9.8743e-05	2.49998
2187	2188	chr9-342	chr9	18277286	18277887	+	0		Intergenic	Intergenic	-14681	NM_025844	66917	Mm.103534	NM_025844	ENSMUSG00000001774	Chordc1	1110001O09Rik|AA409036|Chp-1|morgana	cysteine and histidine-rich domain (CHORD)-containing, zinc-binding protein 1	protein-coding	1.22491	1.93902	6.91203	8.75078e-08	8.67466e-07	7.94675
2188	2189	chr8-1072	chr8	45899793	45900540	+	0		intron (NM_016798, intron 2 of 6)	intron (NM_016798, intron 2 of 6)	14681	NM_016798	53318	Mm.282900	NM_016798	ENSMUSG00000031636	Pdlim3	AI463105|ALP|Actn2lp	PDZ and LIM domain 3	protein-coding	1.66484	1.81332	5.28287	9.16551e-06	4.9318e-05	3.51406
2189	2190	chr2-3235	chr2	102886310	102887657	+	0		intron (NM_001039150, intron 1 of 13)	intron (NM_001039150, intron 1 of 13)	14682	NM_001177786	12505	Mm.423621	NM_009851	ENSMUSG00000005087	Cd44	AU023126|AW121933|AW146109|HERMES|Ly-24|Pgp-1	CD44 antigen	protein-coding	1.21853	3.64598	8.79727	5.50329e-10	1.19698e-08	12.8527
2190	2191	chr7-1468	chr7	44359948	44360747	+	0		exon (NM_027049, exon 6 of 6)	exon (NM_027049, exon 6 of 6)	14683	NM_027049	69349	Mm.358922	NM_027049	ENSMUSG00000008028	1700008O03Rik	-	RIKEN cDNA 1700008O03 gene	protein-coding	1.16778	4.03487	10.1758	1.79842e-11	7.46594e-10	16.2001
2191	2192	chr7-1471	chr7	44398654	44398983	+	0		intron (NM_016663, intron 9 of 10)	intron (NM_016663, intron 9 of 10)	14692	NM_016663	20981	Mm.4824	NM_016663	ENSMUSG00000030731	Syt3	AI385753|sytIII	synaptotagmin III	protein-coding	1.76569	2.37278	8.22355	2.45856e-09	4.13897e-08	11.3302
2192	2193	chr1-4417	chr1	165722405	165723202	+	0		Intergenic	Intergenic	-14709	NM_001038846	226594	Mm.265552	NM_178593	ENSMUSG00000040723	Rcsd1	A430105K13Rik|BC025872|CapZIP	RCSD domain containing 1	protein-coding	1.96224	3.23181	11.3828	1.10053e-12	8.40054e-11	18.779
2193	2194	chr1-3959	chr1	155172841	155174004	+	0		intron (NM_021433, intron 1 of 7)	intron (NM_021433, intron 1 of 7)	14719	NM_021433	58244	Mm.66264	NM_021433	ENSMUSG00000026470	Stx6	2310039E05Rik|2410005I16Rik|AA437559|AI415714|AI845861	syntaxin 6	protein-coding	2.7962	3.73585	10.293	1.36017e-11	6.00564e-10	16.47
2194	2195	chr10-3989	chr10	117078404	117078754	+	0		intron (NM_177798, intron 7 of 9)	intron (NM_177798, intron 7 of 9)	-14727	NM_007636	12461	Mm.247788	NM_007636	ENSMUSG00000034024	Cct2	Cctb	chaperonin containing Tcp1, subunit 2 (beta)	protein-coding	1.29451	1.55071	4.12621	0.000251627	0.000909941	0.440944
2195	2196	chr17-1294	chr17	28256458	28257503	+	0		intron (NM_011145, intron 2 of 7)	intron (NM_011145, intron 2 of 7)	-14728	NR_045427	69050	Mm.486938	NR_045427	ENSMUSG00000002250	1810013A23Rik	-	RIKEN cDNA 1810013A23 gene	ncRNA	1.1795	5.20712	8.80149	5.44396e-10	1.18632e-08	12.7018
2196	2197	chr11-595	chr11	21224064	21224477	+	0		Intergenic	Intergenic	-14762	NM_139061	245944	Mm.170103	NM_139061	ENSMUSG00000020128	Vps54	Hcc8|Vps54l|mSLP8|wr	VPS54 GARP complex subunit	protein-coding	1.64196	1.33132	5.95912	1.30563e-06	8.96807e-06	5.35056
2197	2198	chr14-1648	chr14	59157465	59157847	+	0		TTS (NM_001004158)	TTS (NM_001004158)	-14763	NM_026461	67932	Mm.65550	NM_026461	ENSMUSG00000021977	1700129C05Rik	-	RIKEN cDNA 1700129C05 gene	protein-coding	1.07142	0.699148	2.78651	0.00895427	0.0207455	-2.7001
2198	2199	chr2-6049	chr2	181878659	181879625	+	0		Intergenic	Intergenic	14782	NM_025901	67005	Mm.271986	NM_025901	ENSMUSG00000038628	Polr3k	12.3kDa|1500004O14Rik|AI196849|AU014893|C11|RPC10|RPC11	polymerase (RNA) III (DNA directed) polypeptide K	protein-coding	1.0778	3.30418	6.95271	7.81066e-08	7.87863e-07	8.01937
2199	2200	chr6-4679	chr6	145822937	145823406	+	0		Intergenic	Intergenic	14788	NM_027760	71323	Mm.158669	NM_027760	ENSMUSG00000030259	Rassf8	5133400D11Rik|AA815821|AW123240|Hoj1|mHoj-1	Ras association (RalGDS/AF-6) domain family (N-terminal) member 8	protein-coding	1.20367	0.606821	4.56287	7.28464e-05	0.000305823	1.57023
2200	2201	chr3-995	chr3	53448227	53448653	+	0		Intergenic	Intergenic	14818	NM_172501	212114	Mm.85744	NM_172501	ENSMUSG00000042997	Nhlrc3	4833441N19|8030451K01Rik|mKIAA4083	NHL repeat containing 3	protein-coding	1.044	1.59634	4.31568	0.000147332	0.000567641	0.914363
2201	2202	chr13-3419	chr13	108228830	108229632	+	0		intron (NM_029001, intron 1 of 7)	intron (NM_029001, intron 1 of 7)	14827	NM_029001	74559	Mm.286127	NM_029001	ENSMUSG00000021696	Elovl7	9130013K24Rik|AI840082	ELOVL family member 7, elongation of long chain fatty acids (yeast)	protein-coding	1.00173	1.99289	5.38331	6.8577e-06	3.83145e-05	3.7505
2202	2203	chr10-1504	chr10	44443583	44444224	+	0		intron (NM_007548, intron 4 of 6)	intron (NM_007548, intron 4 of 6)	14845	NM_007548	12142	Mm.4800	NM_007548	ENSMUSG00000038151	Prdm1	Blimp-1|Blimp1|PRDI-BF1|ZNFPR1A1|b2b1765Clo	PR domain containing 1, with ZNF domain	protein-coding	1.23549	3.94005	9.47415	9.94452e-11	2.9534e-09	14.5276
2203	2204	chr7-2836	chr7	84424691	84425099	+	0		Intergenic	Intergenic	-14857	NM_007488	11864	Mm.38594	NM_007488	ENSMUSG00000015709	Arnt2	Hif-2b|bHLHe1|mKIAA0307	aryl hydrocarbon receptor nuclear translocator 2	protein-coding	1.45901	0.693761	3.87426	0.000508583	0.00168899	-0.138245
2204	2205	chr4-146	chr4	6975608	6976122	+	0		intron (NM_145711, intron 1 of 8)	intron (NM_145711, intron 1 of 8)	14858	NM_145711	252838	Mm.435828	NM_145711	ENSMUSG00000041272	Tox	1700007F02Rik	thymocyte selection-associated high mobility group box	protein-coding	1.09501	1.45845	3.73601	0.000744699	0.00236459	-0.613474
2205	2206	chr8-2034	chr8	82759090	82759431	+	0		Intergenic	Intergenic	14866	NM_145600	30932	Mm.269248	NM_145600	ENSMUSG00000031711	Zfp330	BC008086|Noa36|Znf330	zinc finger protein 330	protein-coding	1.42442	0.981755	4.2541	0.000175413	0.000661136	0.806459
2206	2207	chr17-722	chr17	21408086	21408602	+	0		Intergenic	RLTR19|LTR|ERVK	-14883	NM_011760	22712	Mm.12916	NM_011760	ENSMUSG00000023882	Zfp54	2810034D10Rik|KRAB10|Zfp-54|Zfp76|mszf83	zinc finger protein 54	protein-coding	1.3907	1.73006	6.5384	2.50343e-07	2.14632e-06	6.94282
2207	2208	chr7-3307	chr7	101362660	101363253	+	0		intron (NM_001040111, intron 1 of 33)	MIR3|SINE|MIR	14887	NM_001040111	69710	Mm.277687	NM_027180	ENSMUSG00000032812	Arap1	2410002L19Rik|Centd2|mKIAA0782	ArfGAP with RhoGAP domain, ankyrin repeat and PH domain 1	protein-coding	1.2932	2.45714	5.5944	3.72912e-06	2.24534e-05	4.33467
2208	2209	chr5-1484	chr5	64625432	64625750	+	0		Intergenic	Intergenic	-14892	NR_045078	100042198	Mm.25191	NR_045078	ENSMUSG00000105402	Gm3716	Gm1683	predicted gene 3716	ncRNA	1.64679	1.94372	6.38728	3.84289e-07	3.10173e-06	6.52237
2209	2210	chr10-4000	chr10	117209293	117209932	+	0		Intergenic	RSINE1|SINE|B4	14895	NM_026570	64050	Mm.233529	NM_026570	ENSMUSG00000020171	Yeats4	4930573H17Rik|B230215M10Rik|GAS41|NuBI-1	YEATS domain containing 4	protein-coding	1.00874	2.4561	5.94986	1.34079e-06	9.17849e-06	5.2913
2210	2211	chr1-2751	chr1	107376913	107377540	+	0		intron (NM_025867, intron 6 of 7)	intron (NM_025867, intron 6 of 7)	14912	NM_025867	66957	Mm.12638	NM_025867	ENSMUSG00000026327	Serpinb11	2310046M08Rik|AU015399	serine (or cysteine) peptidase inhibitor, clade B (ovalbumin), member 11	protein-coding	1.51104	0.39461	4.31138	0.000149138	0.000573799	0.949662
2211	2212	chr11-2110	chr11	63046481	63046869	+	0		Intergenic	Intergenic	-14984	NM_027660	71062	Mm.23534	NM_027660	ENSMUSG00000042189	Tekt3	4933407G07Rik	tektin 3	protein-coding	1.75752	0.540476	4.33626	0.000138974	0.000538793	1.03159
2212	2213	chr6-482	chr6	29838372	29839063	+	0		intron (NM_001171000, intron 1 of 16)	intron (NM_001171000, intron 1 of 16)	-15024	NM_001347084	74340	Mm.210899	NM_021414	ENSMUSG00000029772	Ahcyl2	4631427C17Rik|AI227036|Adohcyase3|mKIAA0828	S-adenosylhomocysteine hydrolase-like 2	protein-coding	1.54762	2.67177	6.71147	1.53602e-07	1.40383e-06	7.40184
2213	2214	chr17-2615	chr17	49412885	49413783	+	0		Intergenic	MTE2b|LTR|ERVL-MaLR	-15030	NM_028464	56738	Mm.22256	NM_020042	ENSMUSG00000064120	Mocs1	3110045D15Rik|AI043170|AW536397	molybdenum cofactor synthesis 1	protein-coding	1.37121	3.59485	8.70173	7.04049e-10	1.46252e-08	12.622
2214	2215	chr1-3812	chr1	152074916	152075579	+	0		intron (NM_197990, intron 1 of 5)	intron (NM_197990, intron 1 of 5)	15073	NM_197990	69399	Mm.278031	NM_197990	ENSMUSG00000032666	1700025G04Rik	2610510E02Rik|2900042O04Rik	RIKEN cDNA 1700025G04 gene	protein-coding	1.25337	1.65142	5.01654	1.97726e-05	9.68809e-05	2.79092
2215	2216	chr10-4013	chr10	117391907	117392210	+	0		Intergenic	Intergenic	-15085	NM_001310609	432508	Mm.478881	NM_001013391	ENSMUSG00000055531	Cpsf6	4733401N12Rik|AI256641|CFIM|CFIM68|HPBRII-4|HPBRII-7	cleavage and polyadenylation specific factor 6	protein-coding	1.13209	1.0708	3.44228	0.00165174	0.00476067	-1.22252
2216	2217	chr3-301	chr3	19659281	19659843	+	0		intron (NM_001081281, intron 3 of 9)	intron (NM_001081281, intron 3 of 9)	15102	NM_001081281	381485	Mm.35419	NM_001081281	ENSMUSG00000060913	Trim55	D830041C10Rik|Murf2|Rnf29	tripartite motif-containing 55	protein-coding	2.12617	2.13073	6.03144	1.0611e-06	7.49318e-06	5.56919
2217	2218	chr8-2368	chr8	88662277	88662660	+	0		intron (NM_145857, intron 3 of 12)	intron (NM_145857, intron 3 of 12)	15121	NM_145857	257632	Mm.222633	NM_145857	ENSMUSG00000055994	Nod2	ACUG|BLAU|CD|Card15|F830032C23Rik|IBD1|Nlrc2	nucleotide-binding oligomerization domain containing 2	protein-coding	1.30522	1.2692	3.06278	0.00446898	0.0113465	-2.21619
2218	2219	chr7-4770	chr7	140982978	140983459	+	0		Intergenic	LTR31|LTR|ERV1	15142	NM_001112715	68713	Mm.175661	NM_026820	ENSMUSG00000025491	Ifitm1	1110036C17Rik|DSPA2a|Mil-2|Mil2	interferon induced transmembrane protein 1	protein-coding	2.07492	1.2425	6.45801	3.14372e-07	2.60869e-06	6.56032
2219	2220	chr8-520	chr8	23192950	23193672	+	0		intron (NM_018743, intron 1 of 12)	MIRb|SINE|MIR	15142	NM_018743	102247	Mm.200898	NM_018743	ENSMUSG00000031545	Gpat4	AU041707|AW545732|Agpat6|Tsarg7	glycerol-3-phosphate acyltransferase 4	protein-coding	1.23415	1.32214	5.22101	1.09581e-05	5.77015e-05	3.37096
2220	2221	chr6-2512	chr6	90825069	90825465	+	0		Intergenic	Intergenic	-15144	NM_001356440	232227	Mm.196943	NM_182784	ENSMUSG00000034312	Iqsec1	AW561907|BC026481|BRAG2|D6Ertd349e|cI-43	IQ motif and Sec7 domain 1	protein-coding	1.2046	1.46318	4.06233	0.000301056	0.00106392	0.243932
2221	2222	chr8-746	chr8	33668289	33668487	+	0		intron (NM_010344, intron 1 of 12)	intron (NM_010344, intron 1 of 12)	15150	NM_010344	14782	Mm.283573	NM_010344	ENSMUSG00000031584	Gsr	AI325518|D8Ertd238e|Gr-1|Gr1	glutathione reductase	protein-coding	1.26809	0.0424637	3.26313	0.00265641	0.00720831	-1.56986
2222	2223	chr6-446	chr6	29417833	29418167	+	0		exon (NM_001347072, exon 15 of 16)	exon (NM_001347072, exon 15 of 16)	-15153	NM_001081185	68794	Mm.39046	NM_026839	ENSMUSG00000068699	Flnc	1110055E19Rik|ABP-280|ABPL|Fln2	filamin C, gamma	protein-coding	1.22451	1.44232	4.13845	0.000243107	0.000882144	0.483525
2223	2224	chr8-2385	chr8	90843269	90844743	+	0		intron (NM_177224, intron 1 of 39)	B4|SINE|B4	15171	NM_177224	109151	Mm.100615	NM_177224	ENSMUSG00000056608	Chd9	1810014J18Rik|9030205D12Rik|A330063D19Rik|AD013|PRIC320|mKIAA0308	chromodomain helicase DNA binding protein 9	protein-coding	1.09316	3.55502	6.30205	4.89737e-07	3.81871e-06	6.1297
2224	2225	chr17-1640	chr17	31840261	31840993	+	0		Intergenic	L1ME1|LINE|L1	15177	NM_010831	17691	Mm.290941	NM_010831	ENSMUSG00000024042	Sik1	Hrt-20|Msk|Sik|Sik-1|Snf1lk	salt inducible kinase 1	protein-coding	1.89102	4.57392	15.349	3.7034e-16	2.29195e-13	26.7968
2225	2226	chr16-1268	chr16	35526114	35526249	+	0		Intergenic	L1MA5|LINE|L1	-15181	NM_013661	20357	Mm.42015	NM_013661	ENSMUSG00000052133	Sema5b	AI893641|SemG|Semag|mKIAA1445	sema domain, seven thrombospondin repeats (type 1 and type 1-like), transmembrane domain (TM) and short cytoplasmic domain, (semaphorin) 5B	protein-coding	1.2488	-0.329048	4.05424	0.000307962	0.00108527	0.297099
2226	2227	chr13-1843	chr13	56506742	56507837	+	0		Intergenic	Intergenic	-15183	NM_001359807	213311	Mm.233904	NM_178674	ENSMUSG00000035509	Fbxl21	D630045D17Rik|FBL3B|FBXL3B|Psttm	F-box and leucine-rich repeat protein 21	protein-coding	1.08006	5.29338	7.82426	7.14077e-09	1.02079e-07	10.0599
2227	2228	chr6-3910	chr6	129316405	129316785	+	0		Intergenic	Intergenic	15186	NM_199034	381816	Mm.46114	NM_199034	ENSMUSG00000047720	4922502D21Rik	Clec2m|Gm1074|SPATA78	RIKEN cDNA 4922502D21 gene	protein-coding	1.04908	1.65815	4.93515	2.50016e-05	0.000119234	2.57017
2228	2229	chr2-2398	chr2	70809959	70810614	+	0		intron (NM_172664, intron 1 of 19)	intron (NM_172664, intron 1 of 19)	15194	NM_172664	228012	Mm.136511	NM_172664	ENSMUSG00000041997	Tlk1	4930545J15Rik	tousled-like kinase 1	protein-coding	1.20887	2.39421	5.56042	4.11313e-06	2.44689e-05	4.25614
2229	2230	chr16-2821	chr16	93914055	93914674	+	0		Intergenic	Intergenic	15203	NM_001165925	56173	Mm.328716	NM_019500	ENSMUSG00000047109	Cldn14	AI851731	claudin 14	protein-coding	1.91645	3.07926	10.769	4.45259e-12	2.4877e-10	17.5205
2230	2231	chr2-2555	chr2	73469949	73471135	+	0		intron (NM_153138, intron 1 of 7)	intron (NM_153138, intron 1 of 7)	15211	NM_001289723	215280	Mm.223504	NM_153138	ENSMUSG00000075284	Wipf1	AI115543|D2Ertd120e|WIP|Waspip	WAS/WASL interacting protein family, member 1	protein-coding	1.23316	4.8633	11.7396	4.98994e-13	4.60391e-11	19.7309
2231	2232	chr4-2600	chr4	111399522	111400053	+	0		intron (NM_001284190, intron 6 of 12)	intron (NM_001284190, intron 6 of 12)	-15219	NR_033793	67621	Mm.45533	NM_026279	ENSMUSG00000028545	Bend5	2310026E23Rik	BEN domain containing 5	protein-coding	1.29363	1.30564	4.67958	5.21429e-05	0.000227859	1.89243
2232	2233	chr2-600	chr2	18982609	18983163	+	0		intron (NM_008845, intron 1 of 9)	intron (NM_008845, intron 1 of 9)	15235	NM_001355149	18718	Mm.313977	NM_008845	ENSMUSG00000026737	Pip4k2a	AW742916|Pip5k2a	phosphatidylinositol-5-phosphate 4-kinase, type II, alpha	protein-coding	1.12184	3.54348	6.86536	9.97159e-08	9.70665e-07	7.74741
2233	2234	chr15-2992	chr15	96684181	96684806	+	0		Intergenic	Intergenic	15235	NM_001355633	67760	Mm.46754	NM_175121	ENSMUSG00000022462	Slc38a2	5033402L14Rik|AI316867|ATA2|SAT2|mKIAA1382	solute carrier family 38, member 2	protein-coding	1.68547	1.83146	5.54969	4.24243e-06	2.5147e-05	4.25988
2234	2235	chr7-2122	chr7	67237666	67238102	+	0		intron (NM_001357324, intron 10 of 11)	intron (NM_001357324, intron 10 of 11)	15268	NM_001191051	75099	Mm.121691	NM_175215	ENSMUSG00000043831	Lysmd4	4930506D23Rik	LysM, putative peptidoglycan-binding, domain containing 4	protein-coding	1.31046	2.27174	5.17883	1.23775e-05	6.43045e-05	3.23212
2235	2236	chr5-3177	chr5	115521669	115522230	+	0		intron (NM_011223, intron 1 of 10)	intron (NM_011223, intron 1 of 10)	15273	NM_133915	19303	Mm.18714	NM_011223	ENSMUSG00000029528	Pxn	AW108311|AW123232|Pax	paxillin	protein-coding	1.01773	3.78244	6.06764	9.56588e-07	6.8538e-06	5.53239
2236	2237	chr19-2037	chr19	53544237	53544973	+	0		Intergenic	Intergenic	15287	NM_001085390	240672	Mm.482424	NM_001085390	ENSMUSG00000034765	Dusp5	Gm337	dual specificity phosphatase 5	protein-coding	1.03672	2.13941	4.9781	2.20904e-05	0.000106826	2.64744
2237	2238	chr4-591	chr4	21712176	21712636	+	0		Intergenic	RMER21A|LTR|ERV1	-15295	NM_001290422	51813	Mm.278584	NM_016746	ENSMUSG00000028252	Ccnc	AI451004|AU020987|CG1C	cyclin C	protein-coding	1.44647	2.2821	6.41471	3.55483e-07	2.90297e-06	6.61066
2238	2239	chr3-754	chr3	40760661	40761181	+	0		intron (NM_011020, intron 6 of 18)	intron (NM_011020, intron 6 of 18)	15308	NM_011020	18415	Mm.39330	NM_011020	ENSMUSG00000025757	Hspa4l	94kDa|AI461691|APG-1|Osp94	heat shock protein 4 like	protein-coding	1.0012	2.13143	4.22398	0.000191006	0.000712797	0.662788
2239	2240	chr10-3956	chr10	116564833	116565595	+	0		intron (NM_001359563, intron 1 of 13)	intron (NM_001359563, intron 1 of 13)	15322	NM_001359248	72068	Mm.351553	NM_028082	ENSMUSG00000020166	Cnot2	2600016M12Rik|2810470K03Rik|AA537049|AA959607|AW557563|C79650	CCR4-NOT transcription complex, subunit 2	protein-coding	1.5034	3.2351	7.86405	6.41536e-09	9.30991e-08	10.4686
2240	2241	chr17-274	chr17	8116314	8116798	+	0		Intergenic	Intergenic	-15328	NM_001033442	381059	Mm.490353	NM_001033442	ENSMUSG00000095720	Gm1604b	Gm1604	predicted gene 1604b	protein-coding	1.24884	1.69605	3.78469	0.000651392	0.00210048	-0.432789
2241	2242	chr7-1	chr7	3184426	3184727	+	0		Intergenic	Intergenic	-15373	NM_001004153	245128	Mm.268551	NM_001004153	ENSMUSG00000054753	AU018091	-	expressed sequence AU018091	protein-coding	1.05125	0.0333461	2.76448	0.00945282	0.0217434	-2.70166
2242	2243	chr19-982	chr19	24264818	24265605	+	0		intron (NM_008044, intron 4 of 4)	B3A|SINE|B2	15375	NM_008044	14297	Mm.7319	NM_008044	ENSMUSG00000059363	Fxn	FA|FARR|Frda|X25	frataxin	protein-coding	1.32361	2.81478	7.57233	1.41328e-08	1.82599e-07	9.70621
2243	2244	chr1-4040	chr1	156573944	156574417	+	0		intron (NM_001136104, intron 1 of 12)	RSINE1|SINE|B4	15393	NM_009595	11352	Mm.329515	NM_009595	ENSMUSG00000026596	Abl2	AA536808|Abll|Arg	v-abl Abelson murine leukemia viral oncogene 2 (arg, Abelson-related gene)	protein-coding	1.71081	3.07132	6.93793	8.13969e-08	8.16242e-07	8.01768
2244	2245	chr18-1243	chr18	53877129	53877884	+	0		intron (NM_152809, intron 1 of 12)	intron (NM_152809, intron 1 of 12)	15393	NM_152809	70425	Mm.368668	NM_152809	ENSMUSG00000073563	Csnk1g3	3300002K07Rik|C330049O21Rik	casein kinase 1, gamma 3	protein-coding	1.14063	2.02111	5.21532	1.11396e-05	5.85274e-05	3.26377
2245	2246	chr14-2088	chr14	70061788	70062280	+	0		Intergenic	Intergenic	-15411	NM_001289925	13655	Mm.103737	NM_018781	ENSMUSG00000033730	Egr3	Pilot	early growth response 3	protein-coding	1.28419	2.59973	6.00335	1.15006e-06	8.03465e-06	5.47552
2246	2247	chr7-752	chr7	24954528	24954749	+	0		Intergenic	Intergenic	15437	NR_106013	102465633		NR_106013	ENSMUSG00000098802	Mir7046	Gm27469|mmu-mir-7046	microRNA 7046	ncRNA	1.4174	1.15167	4.91076	2.68222e-05	0.000126886	2.53857
2247	2248	chr7-3990	chr7	120754726	120755283	+	0		intron (NM_177697, intron 3 of 33)	(GAAAA)n|Simple_repeat|Simple_repeat	15447	NM_177697	233813	Mm.389939	NM_177697	ENSMUSG00000030889	Vwa3a	E030013G06Rik	von Willebrand factor A domain containing 3A	protein-coding	1.26587	2.29615	6.74964	1.37967e-07	1.28079e-06	7.51604
2248	2249	chr4-1980	chr4	88078894	88079448	+	0		Intergenic	BGLII_Mus|LTR|ERVK	-15459	NM_001081184	230393	Mm.287210	NM_001081184	ENSMUSG00000038368	Focad	-	focadhesin	protein-coding	1.52643	1.97649	6.62135	1.98023e-07	1.75055e-06	7.1667
2249	2250	chr17-1625	chr17	31692946	31693864	+	0		Intergenic	Intergenic	15474	NM_001278569	12954	Mm.1228	NM_013501	ENSMUSG00000024041	Cryaa	Acry-1|Crya-1|Crya1|DAcry-1|lop18	crystallin, alpha A	protein-coding	1.43802	3.01537	7.62196	1.23474e-08	1.62772e-07	9.83084
2250	2251	chr8-2998	chr8	111956083	111956280	+	0		Intergenic	Intergenic	15478	NM_026693	93739	Mm.371666	NM_026693	ENSMUSG00000031950	Gabarapl2	0610012F20Rik|2900019O08Rik|AI173605|GATE-16|Gef2	gamma-aminobutyric acid (GABA) A receptor-associated protein-like 2	protein-coding	1.23166	0.966666	3.14732	0.00359375	0.00938281	-1.88162
2251	2252	chr1-109	chr1	9863664	9863867	+	0		intron (NM_001037759, intron 1 of 16)	Lx6|LINE|L1	15484	NM_001037759	170755	Mm.336410	NM_133220	ENSMUSG00000025915	Sgk3	2510015P22Rik|A330005P07Rik|Cisk|fy|fz	serum/glucocorticoid regulated kinase 3	protein-coding	1.26922	1.04518	3.29753	0.00242648	0.0066594	-1.54827
2252	2253	chr12-1073	chr12	33131617	33132577	+	0		intron (NR_015602, intron 4 of 5)	intron (NR_015602, intron 4 of 5)	15489	NR_015602	320046	Mm.208337	NR_015602	ENSMUSG00000052125	F730043M19Rik	-	RIKEN cDNA F730043M19 gene	ncRNA	1.02993	3.31228	4.86163	3.08993e-05	0.00014374	2.34436
2253	2254	chr4-884	chr4	40773191	40773573	+	0		Intergenic	Intergenic	-15497	NM_021535	74255	Mm.289929	NM_021535	ENSMUSG00000028409	Smu1	2600001O03Rik|2610203K23Rik|AB044414|AI845086|AW556129|Bwd	smu-1 suppressor of mec-8 and unc-52 homolog (C. elegans)	protein-coding	1.00048	3.038	6.21224	6.32667e-07	4.78254e-06	6.00453
2254	2255	chr4-1256	chr4	48029722	48029887	+	0		Intergenic	Intergenic	-15501	NM_015743	18124	Mm.247261	NM_015743	ENSMUSG00000028341	Nr4a3	AI573420|CHN|CSMF|MINOR|NOR-1|Nor1|TEC	nuclear receptor subfamily 4, group A, member 3	protein-coding	1.50357	1.35333	6.05482	9.92345e-07	7.07471e-06	5.59039
2255	2256	chr15-156	chr15	7113812	7114304	+	0		Intergenic	Intergenic	-15514	NM_001358593	16880	Mm.149720	NM_013584	ENSMUSG00000054263	Lifr	A230075M04Rik|AW061234|LIF	leukemia inhibitory factor receptor	protein-coding	1.26185	1.11946	3.78273	0.000654934	0.00211064	-0.444126
2256	2257	chr10-3271	chr10	93145191	93145478	+	0		Intergenic	Charlie24|DNA|hAT-Charlie	-15542	NM_146239	237459	Mm.217404	NM_146239	ENSMUSG00000020015	Cdk17	6430598J10Rik|Pctk2	cyclin-dependent kinase 17	protein-coding	1.23519	2.10594	4.47718	9.30547e-05	0.000379434	1.32761
2257	2258	chr11-5081	chr11	117092705	117093158	+	0		Intergenic	Intergenic	15583	NR_105853	102465258		NR_105853	ENSMUSG00000104740	Mir6516	mmu-mir-6516	microRNA 6516	ncRNA	1.30977	1.8594	3.47678	0.00150581	0.004388	-1.24498
2258	2259	chr2-4268	chr2	132613592	132614055	+	0		intron (NR_033469, intron 2 of 3)	intron (NR_033469, intron 2 of 3)	15627	NR_033469	767814	Mm.371752	NR_033468	ENSMUSG00000074783	AU019990	-	expressed sequence AU019990	ncRNA	2.13035	2.30425	8.18256	2.74044e-09	4.52173e-08	11.1804
2259	2260	chr10-179	chr10	7816467	7817198	+	0		intron (NM_026141, intron 12 of 12)	intron (NM_026141, intron 12 of 12)	-15638	NM_172785	237256	Mm.140055	NM_172785	ENSMUSG00000039981	Zc3h12d	D730019B10Rik|TFL	zinc finger CCCH type containing 12D	protein-coding	2.07342	2.69795	9.54302	8.38385e-11	2.56567e-09	14.6702
2260	2261	chr9-337	chr9	15693949	15694247	+	0		Intergenic	Intergenic	-15640	NM_001357567	234967	Mm.138815	NM_172289	ENSMUSG00000043885	Slc36a4	6330573I15Rik|PAT4	solute carrier family 36 (proton/amino acid symporter), member 4	protein-coding	1.15822	0.36886	3.26554	0.00263966	0.00716799	-1.63053
2261	2262	chr17-3664	chr17	83335041	83335538	+	0		Intergenic	Intergenic	-15642	NM_001357886	78798	Mm.295565	NM_199466	ENSMUSG00000032624	Eml4	4930443C24Rik|AI644019	echinoderm microtubule associated protein like 4	protein-coding	1.23314	1.66565	4.36833	0.000126871	0.000497383	1.06333
2262	2263	chr17-3523	chr17	79599028	79599456	+	0		Intergenic	Intergenic	-15658	NM_201361	381110	Mm.209801	NM_201361	ENSMUSG00000036368	Rmdn2	AW061290|Fam82a1|RMD-2|mRMD-2	regulator of microtubule dynamics 2	protein-coding	1.05299	0.492215	2.68032	0.0116064	0.025921	-2.94923
2263	2264	chr16-2863	chr16	94354352	94354979	+	0		Intergenic	Intergenic	15665	NM_001159620	56176	Mm.474449	NM_019543	ENSMUSG00000022940	Pigp	Dcrc|Dscr5	phosphatidylinositol glycan anchor biosynthesis, class P	protein-coding	1.03969	3.16968	6.92396	8.46379e-08	8.44531e-07	7.94147
2264	2265	chr14-2284	chr14	74990606	74990951	+	0		Intergenic	Intergenic	15692	NR_046078	100043169	Mm.145900	NR_046078	ENSMUSG00000115019	Gm4278	-	predicted gene 4278	ncRNA	1.1896	1.89569	5.33891	7.79581e-06	4.28009e-05	3.68328
2265	2266	chr1-2256	chr1	87869886	87870122	+	0		intron (NM_177646, intron 1 of 29)	intron (NM_177646, intron 1 of 29)	-15705	NR_136921	100503175	Mm.426422	NR_136921	ENSMUSG00000101942	Gm19582	-	predicted gene, 19582	ncRNA	1.89131	1.08388	5.30526	8.59152e-06	4.65783e-05	3.59289
2266	2267	chr7-1164	chr7	30895930	30896189	+	0		Intergenic	Intergenic	-15717	NR_102722	12483	Mm.260994	NM_009845	ENSMUSG00000030577	Cd22	A530093D23|Lyb-8|Lyb8	CD22 antigen	protein-coding	1.17495	-0.142465	4.0549	0.000307391	0.00108355	0.296018
2267	2268	chr8-1163	chr8	47690702	47691053	+	0		Intergenic	Intergenic	-15718	NM_023503	69260	Mm.430733	NM_023503	ENSMUSG00000063049	Ing2	2810011M06Rik|Ing1l|Ing2b|P33ING2	inhibitor of growth family, member 2	protein-coding	1.09464	0.475281	3.30885	0.0023551	0.00648605	-1.51319
2268	2269	chr16-2914	chr16	95241507	95242168	+	0		intron (NR_153766, intron 1 of 4)	intron (NR_153766, intron 1 of 4)	-15721	NM_001271687	16516	Mm.272239	NM_019664	ENSMUSG00000062609	Kcnj15	4930414N08Rik|AI182284|AI267127|IRKK|Kir4.2	potassium inwardly-rectifying channel, subfamily J, member 15	protein-coding	1.78752	2.01504	5.38776	6.7702e-06	3.78941e-05	3.79412
2269	2270	chr8-3136	chr8	116717046	116717491	+	0		intron (NM_029441, intron 1 of 6)	MTC-int|LTR|ERVL-MaLR	15723	NM_029441	75796	Mm.159575	NM_029441	ENSMUSG00000031758	Cdyl2	1700029M19Rik|4930453I21Rik|Gm20194	chromodomain protein, Y chromosome-like 2	protein-coding	1.06041	1.20908	3.66767	0.000897917	0.00278977	-0.693112
2270	2271	chr16-182	chr16	8409111	8409561	+	0		TTS (NM_029070)	TTS (NM_029070)	15800	NM_029070	74720	Mm.159318	NM_029070	ENSMUSG00000022715	Tmem114	4930511J11Rik|Cldn26	transmembrane protein 114	protein-coding	1.10775	2.12033	3.89947	0.000474222	0.00158812	-0.274046
2271	2272	chr15-3128	chr15	98743630	98744417	+	0		intron (NM_007478, intron 1 of 4)	intron (NM_007478, intron 1 of 4)	-15825	NM_024169	66120	Mm.30729	NM_024169	ENSMUSG00000003355	Fkbp11	1110002O23Rik|FKBP-11	FK506 binding protein 11	protein-coding	1.96165	2.82599	9.36945	1.29067e-10	3.6576e-09	14.2024
2272	2273	chr14-2048	chr14	68067765	68068303	+	0		Intergenic	Intergenic	-15829	NM_010910	18039	Mm.1956	NM_010910	ENSMUSG00000022055	Nefl	AI847934|CMT2E|NF-L|NF68|Nfl	neurofilament, light polypeptide	protein-coding	1.26156	1.47002	6.09724	8.78868e-07	6.36268e-06	5.74841
2273	2274	chr1-1740	chr1	74262453	74263065	+	0		intron (NM_001357387, intron 8 of 10)	intron (NM_001357387, intron 8 of 10)	-15841	NM_174985	227289	Mm.246587	NM_174985	ENSMUSG00000064272	Gpbar1	BG37|GPCR|GPR131|M-BAR|TGR5	G protein-coupled bile acid receptor 1	protein-coding	2.02074	2.18487	7.82887	7.05267e-09	1.01063e-07	10.3503
2274	2275	chr2-5943	chr2	180305351	180306091	+	0		Intergenic	Intergenic	-15842	NM_173031	271887	Mm.246640	NM_173031	ENSMUSG00000038980	Rbbp8nl	4732416F18	RBBP8 N-terminal like	protein-coding	1.81575	3.69106	10.4898	8.5422e-12	4.18547e-10	16.9291
2275	2276	chr4-727	chr4	32401411	32401746	+	0		Intergenic	MTC|LTR|ERVL-MaLR	-15857	NM_001109661	12014	Mm.491223	NM_007521	ENSMUSG00000040270	Bach2	E030004N02Rik	BTB and CNC homology, basic leucine zipper transcription factor 2	protein-coding	1.03773	1.38533	3.46972	0.00153461	0.00446271	-1.2456
2276	2277	chr5-2438	chr5	100861740	100862475	+	0		intron (NM_172715, intron 3 of 12)	intron (NM_172715, intron 3 of 12)	15878	NM_172715	231510	Mm.271911	NM_172715	ENSMUSG00000029314	Gpat3	1-AGPAT|1-AGPAT 9|4933407I02Rik|4933408F15|A230097K15Rik|Agpat9|GPAT-3|mGPAT3	glycerol-3-phosphate acyltransferase 3	protein-coding	1.69802	1.79179	7.76017	8.48899e-09	1.17926e-07	10.2043
2277	2278	chr15-638	chr15	33389503	33390566	+	0		intron (NM_176073, intron 5 of 7)	intron (NM_176073, intron 5 of 7)	15905	NR_033608	73486	Mm.483393	NM_028551	ENSMUSG00000058101	1700084J12Rik	-	ribosomal protein L7-like 1 pseudogene	pseudo	1.02042	2.56135	4.01461	0.000344087	0.00119732	0.0349706
2278	2279	chr9-1614	chr9	57278181	57278884	+	0		Intergenic	Intergenic	-15933	NM_028820	74211	Mm.428905	NM_028820	ENSMUSG00000032300	1700017B05Rik	AA682102|D9Ertd278e	RIKEN cDNA 1700017B05 gene	protein-coding	1.10185	4.37181	6.24965	5.68627e-07	4.35906e-06	5.90405
2279	2280	chr1-272	chr1	20933561	20933988	+	0		intron (NM_001355122, intron 2 of 2)	intron (NM_001355122, intron 2 of 2)	15934	NM_001355122	74229	Mm.40780	NM_028829	ENSMUSG00000025931	Paqr8	1700019B16Rik|3110001D06Rik	progestin and adipoQ receptor family member VIII	protein-coding	1.14722	2.65547	5.61126	3.55216e-06	2.15249e-05	4.38173
2280	2281	chr12-3059	chr12	104354160	104354699	+	0		Intergenic	Intergenic	15943	NM_011458	20714	Mm.291569	NM_011458	ENSMUSG00000058207	Serpina3k	1300001I07Rik|D12Rp54|MMCM2|MMSpi2|RP54|Spi-2|Spi2|contrapsin	serine (or cysteine) peptidase inhibitor, clade A, member 3K	protein-coding	2.21609	1.75725	6.96359	7.57704e-08	7.667e-07	8.00062
2281	2282	chr1-4085	chr1	157428378	157428705	+	0		Intergenic	Intergenic	-15946	NM_177644	226525	Mm.235028	NM_177644	ENSMUSG00000070565	Rasal2	6530401P13|A330066M24Rik	RAS protein activator like 2	protein-coding	1.61037	0.598202	2.99059	0.00537301	0.0133222	-2.20381
2282	2283	chr5-753	chr5	31713447	31714565	+	0		intron (NM_181281, intron 2 of 10)	Lx8|LINE|L1	15956	NM_144541	107976	Mm.482126	NM_144541	ENSMUSG00000052139	Babam2	6030405P19Rik|AI429776|B830038C02Rik|Bre	BRISC and BRCA1 A complex member 2	protein-coding	1.21614	3.21975	7.30083	2.97384e-08	3.45e-07	8.97178
2283	2284	chr2-3986	chr2	127505044	127505802	+	0		intron (NM_019789, intron 2 of 8)	intron (NM_019789, intron 2 of 8)	15969	NM_019789	56461	Mm.315292	NM_019789	ENSMUSG00000079056	Kcnip3	4933407H12Rik|AI413860|Csen|DREAM|KChIP3|R74849	Kv channel interacting protein 3, calsenilin	protein-coding	2.03415	3.01489	7.53353	1.57103e-08	1.9952e-07	9.58788
2284	2285	chr14-414	chr14	20252618	20253760	+	0		Intergenic	Intergenic	15973	NM_029006	74571	Mm.105571	NM_029006	ENSMUSG00000023387	Kcnk16	4731413G05Rik|TALK-1|TALK1	potassium channel, subfamily K, member 16	protein-coding	1.09625	2.52669	4.98424	2.1703e-05	0.000105192	2.53419
2285	2286	chr3-2371	chr3	97211161	97211590	+	0		intron (NM_029933, intron 7 of 9)	intron (NM_029933, intron 7 of 9)	15989	NM_029933	77578	Mm.226175	NM_029933	ENSMUSG00000038256	Bcl9	2610202E01Rik|8030475K17Rik|A330041G23Rik|Gm130	B cell CLL/lymphoma 9	protein-coding	1.14328	0.987807	3.17595	0.00333632	0.00879721	-1.8893
2286	2287	chr7-370	chr7	16055651	16056014	+	0		Intergenic	B4A|SINE|B4	-16013	NM_001347559	666528	Mm.290718	NM_001099277	ENSMUSG00000078796	Zfp541	EG666528|Znf541	zinc finger protein 541	protein-coding	1.09229	2.22312	3.10309	0.00402902	0.0103616	-2.18614
2287	2288	chr7-2965	chr7	90286051	90286605	+	0		Intergenic	Intergenic	-16027	NM_001289584	83671	Mm.26751	NM_031394	ENSMUSG00000030616	Sytl2	AI266830|Slp2|mKIAA1597	synaptotagmin-like 2	protein-coding	1.70285	3.19279	9.65204	6.40683e-11	2.0643e-09	14.9429
2288	2289	chr3-547	chr3	32419814	32420413	+	0		Intergenic	Intergenic	-16038	NM_008839	18706	Mm.260521	NM_008839	ENSMUSG00000027665	Pik3ca	6330412C24Rik|caPI3K|p110|p110alpha	phosphatidylinositol-4,5-bisphosphate 3-kinase catalytic subunit alpha	protein-coding	1.55919	2.95135	7.1172	4.94135e-08	5.30564e-07	8.49946
2289	2290	chr1-860	chr1	43843299	43844196	+	0		Intergenic	Intergenic	-16039	NM_026430	67883	Mm.387202	NM_026430	ENSMUSG00000057363	Uxs1	1600025I13Rik|AI451869|AI649125|AW550562	UDP-glucuronate decarboxylase 1	protein-coding	1.57011	3.37304	10.5736	7.01718e-12	3.59364e-10	17.1017
2290	2291	chr11-176	chr11	5428681	5428886	+	0		intron (NM_001080924, intron 1 of 8)	intron (NM_001080924, intron 1 of 8)	16064	NM_001080924	407821	Mm.216313	NM_001080924	ENSMUSG00000041961	Znrf3	Gm1167	zinc and ring finger 3	protein-coding	1.17204	0.916172	3.36325	0.00203913	0.00572065	-1.4028
2291	2292	chr16-386	chr16	13796189	13797364	+	0		intron (NM_001039521, intron 10 of 17)	intron (NM_001039521, intron 10 of 17)	16077	NM_001039521	106298	Mm.288606	NM_001039521	ENSMUSG00000022682	Rrn3	AL023001|E130302O19Rik|R75565|TIF-1A|Tif1a	RRN3 RNA polymerase I transcription factor homolog (yeast)	protein-coding	1.34385	4.12699	11.2316	1.54608e-12	1.07789e-10	18.6212
2292	2293	chr14-2504	chr14	79499383	79499776	+	0		intron (NM_007920, intron 1 of 8)	MTD|LTR|ERVL-MaLR	-16095	NM_001286411	13709	Mm.20938	NM_007920	ENSMUSG00000036461	Elf1	Elf-1|Sts1|mElf-1|p70	E74-like factor 1	protein-coding	1.01827	1.06319	3.56557	0.00118521	0.00356014	-0.955417
2293	2294	chr12-1982	chr12	75834319	75834555	+	0		intron (NM_001005510, intron 1 of 115)	MIR|SINE|MIR	16119	NM_001005510	319565	Mm.26652	NM_001005510	ENSMUSG00000063450	Syne2	6820443O06Rik|AW546258|Cpfl8|D12Ertd777e|KASH2|NUA|Nesp2g|dice|mKIAA1011	spectrin repeat containing, nuclear envelope 2	protein-coding	1.54586	0.484762	5.11804	1.47523e-05	7.49719e-05	3.05595
2294	2295	chr6-3340	chr6	119918492	119919146	+	0		intron (NR_149727, intron 7 of 10)	intron (NR_149727, intron 7 of 10)	16121	NM_001166383	19365	Mm.149	NM_011236	ENSMUSG00000030166	Rad52	Rad52yh	RAD52 homolog, DNA repair protein	protein-coding	1.57679	3.17674	7.59482	1.32932e-08	1.73029e-07	9.7603
2295	2296	chr5-3403	chr5	120830757	120831696	+	0		Intergenic	ORR1A4|LTR|ERVL-MaLR	-16141	NM_145153	243262	Mm.105369	NM_145153	ENSMUSG00000053765	Oas1f	-	2'-5' oligoadenylate synthetase 1F	protein-coding	1.06877	3.74054	6.36865	4.05182e-07	3.24331e-06	6.36731
2296	2297	chr1-4067	chr1	156922986	156923475	+	0		intron (NM_001357391, intron 1 of 19)	intron (NM_001357391, intron 1 of 19)	16157	NM_001159966	78255	Mm.28376	NM_023884	ENSMUSG00000026594	Ralgps2	1810020P17Rik|2210408F11Rik|4921528G01Rik|9130014M22Rik|AU043409|AW046161	Ral GEF with PH domain and SH3 binding motif 2	protein-coding	1.02902	2.6006	4.60831	6.39631e-05	0.00027264	1.54512
2297	2298	chr13-2352	chr13	73276488	73276843	+	0		Intergenic	Intergenic	16168	NM_018885	50916	Mm.103784	NM_018885	ENSMUSG00000021604	Irx4	-	Iroquois homeobox 4	protein-coding	2.37791	0.603854	7.01944	6.48447e-08	6.69742e-07	8.07454
2298	2299	chr18-1056	chr18	41982587	41983164	+	0		Intergenic	Intergenic	16174	NM_001033426	332309	Mm.240520	NM_001033426	ENSMUSG00000073574	Grxcr2	Gm851	glutaredoxin, cysteine rich 2	protein-coding	1.21108	2.55061	7.56591	1.43823e-08	1.85316e-07	9.61847
2299	2300	chr1-3452	chr1	136608326	136609121	+	0		Intergenic	Intergenic	-16178	NM_001160251	226442	Mm.62521	NM_177643	ENSMUSG00000041483	Zfp281	Znf281	zinc finger protein 281	protein-coding	1.15982	2.59717	5.64228	3.24826e-06	1.98951e-05	4.44875
2300	2301	chr15-620	chr15	31585108	31585608	+	0		exon (NM_181588, exon 4 of 6)	exon (NM_181588, exon 4 of 6)	16181	NM_001348035	12465	Mm.282158	NM_007637	ENSMUSG00000022234	Cct5	CCT-epsilon|Ccte|TCP-1-epsilon|TCPE|mKIAA0098	chaperonin containing Tcp1, subunit 5 (epsilon)	protein-coding	1.54734	1.94187	5.75952	2.31727e-06	1.48081e-05	4.82513
2301	2302	chr2-746	chr2	25111028	25111751	+	0		Intergenic	Intergenic	-16184	NM_172204	241275	Mm.218774	NM_172204	ENSMUSG00000036805	Noxa1	NY-CO-31|SDCCAG31	NADPH oxidase activator 1	protein-coding	1.77352	2.50618	8.1999	2.61736e-09	4.35437e-08	11.3197
2302	2303	chr5-1623	chr5	65950719	65951123	+	0		Intergenic	Intergenic	-16203	NM_001081104	231252	Mm.140015	NM_001081104	ENSMUSG00000029205	Chrna9	2410015I05Rik|Acra9|EG666827|Gm8311	cholinergic receptor, nicotinic, alpha polypeptide 9	protein-coding	1.42776	3.02488	6.42687	3.43413e-07	2.81526e-06	6.59599
2303	2304	chr10-2413	chr10	76978046	76978260	+	0		Intergenic	Intergenic	-16206	NM_021568	59093	Mm.272803	NM_021568	ENSMUSG00000001120	Pcbp3	AlphaCP-3	poly(rC) binding protein 3	protein-coding	1.09691	0.325514	3.08328	0.00423984	0.0108365	-2.01121
2304	2305	chr9-2782	chr9	89842422	89843087	+	0		intron (NR_040735, intron 3 of 5)	intron (NR_040735, intron 3 of 5)	16235	NR_040735	74700	Mm.159306	NR_040735	ENSMUSG00000098627	4930524O08Rik	-	RIKEN cDNA 4930524O08 gene	ncRNA	1.03081	1.69341	3.17145	0.00337558	0.00888732	-2.05639
2305	2306	chr6-3356	chr6	120076734	120077534	+	0		Intergenic	RLTR33|LTR|ERVK	-16246	NM_016718	29862	Mm.103668	NM_016718	ENSMUSG00000041377	Ninj2	-	ninjurin 2	protein-coding	1.51549	2.96717	7.83431	6.95006e-09	9.96755e-08	10.3965
2306	2307	chr13-12	chr13	3513985	3514613	+	0		Intergenic	ORR1D2|LTR|ERVL-MaLR	16249	NR_045363	73270	Mm.296923	NR_045363	ENSMUSG00000097709	1700024F13Rik	-	RIKEN cDNA 1700024F13 gene	ncRNA	1.57881	1.07028	6.16855	7.16743e-07	5.33243e-06	5.9326
2307	2308	chr15-869	chr15	38535322	38535711	+	0		Intergenic	Intergenic	-16250	NR_125913	54375	Mm.250214	NM_018745	ENSMUSG00000037458	Azin1	1700085L02Rik|AZI|Oazi|Oazin	antizyme inhibitor 1	protein-coding	1.32583	2.10607	3.95517	0.000406176	0.00138456	-0.0662903
2308	2309	chr19-1755	chr19	45544200	45544418	+	0		Intergenic	Intergenic	16255	NM_020032	56626	Mm.46509	NM_020032	ENSMUSG00000025218	Poll	1110003P06Rik|AV007317	polymerase (DNA directed), lambda	protein-coding	1.32049	0.135683	2.80125	0.00863435	0.0200951	-2.58965
2309	2310	chr10-1678	chr10	54091819	54092556	+	0		Intergenic	Intergenic	16265	NR_038016	100502920	Mm.403982	NR_038016	ENSMUSG00000097069	Gm16998	-	predicted gene, 16998	ncRNA	1.27073	2.45928	4.84493	3.24204e-05	0.000149957	2.26513
2310	2311	chr12-1417	chr12	51989989	51990334	+	0		intron (NM_001347404, intron 3 of 3)	ID4_|SINE|ID	16346	NM_029545	328092	Mm.2821	NM_029545	ENSMUSG00000020956	Dtd2	4930578F06Rik|6530401N04Rik|B830049N13Rik	D-tyrosyl-tRNA deacylase 2	protein-coding	1.42487	0.383678	3.49248	0.00144359	0.00422951	-1.09207
2311	2312	chr13-563	chr13	21928546	21928944	+	0		Intergenic	B3|SINE|B2	-16349	NM_183014	193452	Mm.187446	NM_183014	ENSMUSG00000006720	Zfp184	4930500C15Rik	zinc finger protein 184 (Kruppel-like)	protein-coding	1.15239	0.754561	3.14365	0.00362809	0.00946357	-1.93444
2312	2313	chr7-3567	chr7	108950165	108951395	+	0		Intergenic	CpG	16365	NM_025344	66085	Mm.182962	NM_025344	ENSMUSG00000031029	Eif3f	0610037M02Rik|AA409853|Eif3s5	eukaryotic translation initiation factor 3, subunit F	protein-coding	1.09607	3.63273	6.2348	5.93226e-07	4.5201e-06	5.93993
2313	2314	chr6-1913	chr6	71925265	71925623	+	0		intron (NM_009088, intron 7 of 33)	intron (NM_009088, intron 7 of 33)	16391	NM_009088	20019	Mm.135581	NM_009088	ENSMUSG00000049553	Polr1a	194kDa|2900087K15Rik|3010014K16Rik|RPA194|Rpo1-4|mRPA1	polymerase (RNA) I polypeptide A	protein-coding	1.28438	0.733093	3.61421	0.00103868	0.00317175	-0.79054
2314	2315	chr18-1183	chr18	50014344	50014828	+	0		intron (NM_001177759, intron 1 of 1)	intron (NM_001177759, intron 1 of 1)	-16398	NM_001360935	106869	Mm.27740	NM_134131	ENSMUSG00000062210	Tnfaip8	AA987150|E130304C20Rik|Gg2-1|Gm10539|Nded|Ssc-2|Tipe	tumor necrosis factor, alpha-induced protein 8	protein-coding	1.35043	4.24727	10.3234	1.26543e-11	5.66548e-10	16.553
2315	2316	chr17-849	chr17	23616810	23617662	+	0		Intergenic	MLTR11B|LTR|ERVK	16410	NM_001289483	332221	Mm.270315	NM_001033425	ENSMUSG00000023902	Zscan10	BC068284|Zfp206|Zkscan10|Znf206	zinc finger and SCAN domain containing 10	protein-coding	1.85531	4.4528	7.41002	2.20269e-08	2.67051e-07	9.09652
2316	2317	chr3-2296	chr3	96435589	96436156	+	0		intron (NM_001256180, intron 3 of 4)	intron (NM_001256180, intron 3 of 4)	16434	NM_001256180	329716	Mm.275223	NM_183223	ENSMUSG00000046317	BC107364	D730018G16	cDNA sequence BC107364	protein-coding	1.20822	1.30405	5.17517	1.25092e-05	6.4905e-05	3.24401
2317	2318	chr7-4467	chr7	128672078	128672756	+	0		intron (NM_178641, intron 9 of 19)	intron (NM_178641, intron 9 of 19)	-16453	NM_001346517	101490	Mm.490344	NM_178641	ENSMUSG00000042105	Inpp5f	5830435P03Rik|AI115354|AW561896|SAC2|cI-27|hSAC2|mKIAA0966	inositol polyphosphate-5-phosphatase F	protein-coding	2.60778	2.04613	9.09281	2.58814e-10	6.43071e-09	13.4621
2318	2319	chr1-4759	chr1	173349724	173350212	+	0		intron (NM_053199, intron 1 of 8)	intron (NM_053199, intron 1 of 8)	-16465	NM_010045	13349	Mm.6393	NM_010045	ENSMUSG00000037872	Ackr1	AA162249|CCBP1|CD234|Darc|Dfy|ESTM35|FY|GPD	atypical chemokine receptor 1 (Duffy blood group)	protein-coding	1.04076	1.51116	3.90306	0.000469517	0.0015742	-0.200294
2319	2320	chr13-525	chr13	21275896	21276541	+	0		Intergenic	Intergenic	16468	NM_010343	14780	Mm.1332	NM_010343	ENSMUSG00000004344	Gpx5	AV379049|Arep	glutathione peroxidase 5	protein-coding	1.17333	1.93725	5.62134	3.45036e-06	2.09728e-05	4.44181
2320	2321	chr16-139	chr16	4921856	4923308	+	0		intron (NM_001357062, intron 9 of 17)	intron (NM_001357062, intron 9 of 17)	-16529	NM_001316715	66911	Mm.428698	NM_025839	ENSMUSG00000022516	Nudt16l1	1110001K21Rik|5330437I08Rik|Sdos	nudix (nucleoside diphosphate linked moiety X)-type motif 16-like 1	protein-coding	1.18859	4.04433	5.53213	4.46284e-06	2.62773e-05	3.91666
2321	2322	chr14-1215	chr14	49155395	49155987	+	0		Intergenic	Intergenic	-16555	NM_027492	70646	Mm.275688	NM_027492	ENSMUSG00000036282	Naa30	4930487N19Rik|5730533P17Rik|AI447922|AW322455|Nat12	N(alpha)-acetyltransferase 30, NatC catalytic subunit	protein-coding	2.28417	2.83103	10.3136	1.29507e-11	5.7629e-10	16.4334
2322	2323	chr16-2053	chr16	58701542	58702779	+	0		Intergenic	Intergenic	16564	NM_001162955	71223	Mm.359970	NM_001162955	ENSMUSG00000047293	Gpr15	4933439K08Rik	G protein-coupled receptor 15	protein-coding	1.43497	5.03584	11.3096	1.29715e-12	9.42733e-11	18.7663
2323	2324	chr11-415	chr11	16967777	16968195	+	0		Intergenic	Intergenic	16576	NM_176982	319701	Mm.120672	NM_176982	ENSMUSG00000044966	Fbxo48	A630050E13Rik	F-box protein 48	protein-coding	1.05317	1.5999	4.20644	0.000200708	0.000744856	0.650319
2324	2325	chr6-3071	chr6	113654614	113655513	+	0		intron (NM_001113553, intron 2 of 11)	intron (NM_001113553, intron 2 of 11)	16596	NM_001113553	108960	Mm.152142	NM_172161	ENSMUSG00000060477	Irak2	6330415L08Rik|AI649099|IRAK-2	interleukin-1 receptor-associated kinase 2	protein-coding	2.09821	3.63872	10.9899	2.67809e-12	1.67025e-10	18.0288
2325	2326	chr1-1512	chr1	64104508	64105067	+	0		intron (NM_033563, intron 1 of 3)	Lx8|LINE|L1	16602	NM_033563	93691	Mm.29466	NM_033563	ENSMUSG00000025959	Klf7	9830124P08Rik	Kruppel-like factor 7 (ubiquitous)	protein-coding	1.07254	2.5405	5.57486	3.94531e-06	2.36067e-05	4.27222
2326	2327	chr19-2291	chr19	60160887	60161697	+	0		non-coding (NR_026942, exon 5 of 5)	non-coding (NR_026942, exon 5 of 5)	16617	NR_026942	107376	Mm.245813	NR_026942	ENSMUSG00000053117	E330013P04Rik	9930018I18Rik|AW492152	RIKEN cDNA E330013P04 gene	ncRNA	1.19166	2.55766	6.70861	1.54845e-07	1.41358e-06	7.37956
2327	2328	chr5-1053	chr5	37066780	37068176	+	0		intron (NM_178394, intron 1 of 12)	intron (NM_178394, intron 1 of 12)	16621	NM_178394	76071	Mm.85280	NM_178394	ENSMUSG00000063646	Jakmip1	5830437M04Rik|C330021K24Rik|Gababrbp|Marlin-1	janus kinase and microtubule interacting protein 1	protein-coding	1.09512	6.20852	14.3134	2.5507e-15	8.63332e-13	24.8815
2328	2329	chr9-995	chr9	41222521	41223053	+	0		Intergenic	Intergenic	16632	NR_040392	78500	Mm.275715	NR_040392	ENSMUSG00000100837	1700063D05Rik	-	RIKEN cDNA 1700063D05 gene	ncRNA	1.07779	2.67936	4.75327	4.21997e-05	0.000188902	2.04542
2329	2330	chr11-804	chr11	30754751	30755536	+	0		Intergenic	CpG	-16632	NM_134013	103554	Mm.240066	NM_134013	ENSMUSG00000040850	Psme4	AA409398|AU041366|TEMO|mKIAA0077	proteasome (prosome, macropain) activator subunit 4	protein-coding	1.64669	1.47561	6.13128	7.97321e-07	5.85075e-06	5.83279
2330	2331	chr2-5820	chr2	174126764	174127222	+	0		intron (NR_040530, intron 2 of 3)	intron (NR_040530, intron 2 of 3)	16642	NM_213733	228961	Mm.295629	NM_213733	ENSMUSG00000039263	Npepl1	BC023239|C85514|mKIAA1974	aminopeptidase-like 1	protein-coding	1.27983	0.901016	4.28479	0.000160814	0.000612862	0.892444
2331	2332	chr15-1849	chr15	75633037	75633672	+	0		Intergenic	ORR1B2|LTR|ERVL-MaLR	16670	NM_011759	22701	Mm.87210	NM_011759	ENSMUSG00000047003	Zfp41	CTfin92|Zfp-41	zinc finger protein 41	protein-coding	1.73065	2.33857	7.74027	8.95837e-09	1.23712e-07	10.077
2332	2333	chr3-2085	chr3	90629181	90629951	+	0		Intergenic	Intergenic	16672	NM_011313	20200	Mm.100144	NM_011313	ENSMUSG00000001025	S100a6	2A9|5B10|CALCYCLIN|Cacy|PRA	S100 calcium binding protein A6 (calcyclin)	protein-coding	1.6851	2.75777	8.15507	2.94771e-09	4.80753e-08	11.2296
2333	2334	chr3-2929	chr3	109010379	109011469	+	0		intron (NM_001163567, intron 1 of 10)	intron (NM_001163567, intron 1 of 10)	16683	NM_001163567	329739	Mm.69013	NM_001163567	ENSMUSG00000040339	Fam102b	1600010D10Rik|B430201A12Rik	family with sequence similarity 102, member B	protein-coding	1.13488	2.03399	5.13535	1.4033e-05	7.16878e-05	3.07073
2334	2335	chr1-2518	chr1	93668543	93669224	+	0		Intergenic	Intergenic	-16692	NM_016778	51800	Mm.3295	NM_016778	ENSMUSG00000026278	Bok	matador|mtd	BCL2-related ovarian killer	protein-coding	1.27457	3.72823	9.88147	3.65625e-11	1.31792e-09	15.5159
2335	2336	chr1-797	chr1	43075545	43076023	+	0		exon (NM_001357299, exon 2 of 12)	exon (NM_001357299, exon 2 of 12)	16702	NM_001357299	73122	Mm.246069	NM_001013025	ENSMUSG00000070939	Tgfbrap1	3110018K12Rik|AU024090|AU042859|AW742551|Trap1	transforming growth factor, beta receptor associated protein 1	protein-coding	1.2376	0.911415	5.50302	4.85399e-06	2.82558e-05	4.12461
2336	2337	chr13-3725	chr13	114914639	114916028	+	0		intron (NM_008396, intron 1 of 29)	intron (NM_008396, intron 1 of 29)	16767	NM_008396	16398	Mm.5007	NM_008396	ENSMUSG00000015533	Itga2	CD49B|DX5|GPIa	integrin alpha 2	protein-coding	1.26574	4.67721	8.98661	3.38959e-10	8.04443e-09	13.2725
2337	2338	chr12-3013	chr12	103331280	103332238	+	0		intron (NM_023049, intron 6 of 9)	intron (NM_023049, intron 6 of 9)	16800	NM_001195726	100504156	Mm.425749	NM_001195726	ENSMUSG00000096753	Fam181a	EG544888	family with sequence similarity 181, member A	protein-coding	1.29909	5.30653	11.0784	2.18829e-12	1.41411e-10	18.2334
2338	2339	chr16-937	chr16	26598076	26598944	+	0		intron (NR_152416, intron 1 of 12)	intron (NR_152416, intron 1 of 12)	16805	NM_001159317	16180	Mm.253424	NM_008364	ENSMUSG00000022514	Il1rap	6430709H04Rik|AI255955|AV239853|IL-1RAcP	interleukin 1 receptor accessory protein	protein-coding	1.21069	1.71685	4.45596	9.88606e-05	0.000400087	1.26811
2339	2340	chr5-1255	chr5	52173479	52173957	+	0		intron (NM_001042620, intron 3 of 11)	MTEb|LTR|ERVL-MaLR	16828	NM_001042620	13204	Mm.993	NM_007839	ENSMUSG00000029169	Dhx15	DBP1|DEAH9|Ddx15|HRH2|mDEAH9	DEAH (Asp-Glu-Ala-His) box polypeptide 15	protein-coding	1.4507	1.23586	5.08246	1.63476e-05	8.19304e-05	2.99369
2340	2341	chr3-2941	chr3	109323301	109324401	+	0		Intergenic	Intergenic	-16832	NM_020505	57257	Mm.282257	NM_020505	ENSMUSG00000033721	Vav3	A530094I06Rik|AA986410|Idd18.1	vav 3 oncogene	protein-coding	1.04291	3.50162	7.95777	4.98838e-09	7.50229e-08	10.6899
2341	2342	chr13-949	chr13	34096056	34096702	+	0		intron (NR_046184, intron 2 of 4)	intron (NR_046184, intron 2 of 4)	16893	NR_046184	432745	Mm.159104	NR_046184	ENSMUSG00000113591	4930447K03Rik	-	RIKEN cDNA 4930447K03 gene	ncRNA	1.19161	2.29215	4.83553	3.33093e-05	0.000153583	2.24236
2342	2343	chr17-2426	chr17	46455218	46455529	+	0		intron (NM_001162864, intron 13 of 14)	intron (NM_001162864, intron 13 of 14)	-16896	NM_144856	108114	Mm.387538	NM_144856	ENSMUSG00000067144	Slc22a7	NLT|OAT2	solute carrier family 22 (organic anion transporter), member 7	protein-coding	1.32282	-0.140172	2.87773	0.0071402	0.0170376	-2.42454
2343	2344	chr10-232	chr10	8535365	8536090	+	0		Intergenic	Intergenic	-16902	NM_177387	338362	Mm.41163	NM_177387	ENSMUSG00000047712	Ust	D930010O20Rik|UA2OST	uronyl-2-sulfotransferase	protein-coding	1.64374	3.68311	9.25364	1.72498e-10	4.63534e-09	13.9977
2344	2345	chr2-3269	chr2	103582857	103583604	+	0		intron (NM_178890, intron 1 of 16)	intron (NM_178890, intron 1 of 16)	16920	NM_178890	99382	Mm.35850	NM_178890	ENSMUSG00000032724	Abtb2	AW539457|BPOZ-2	ankyrin repeat and BTB (POZ) domain containing 2	protein-coding	1.00687	2.3105	4.85318	3.166e-05	0.000146909	2.28822
2345	2346	chr3-2191	chr3	95385543	95386291	+	0		TTS (NR_015490)	TTS (NR_015490)	16924	NR_015490	67654	Mm.75066	NR_015490	ENSMUSG00000105734	4930558C23Rik	-	RIKEN cDNA 4930558C23 gene	ncRNA	1.35432	3.61796	7.77459	8.1647e-09	1.14082e-07	10.2283
2346	2347	chr14-2446	chr14	78612006	78612698	+	0		intron (NM_001081336, intron 13 of 29)	intron (NM_001081336, intron 13 of 29)	16938	NM_001281794	380921	Mm.89591	NM_001081336	ENSMUSG00000034731	Dgkh	5930402B05Rik|D130015C16|DGK	diacylglycerol kinase, eta	protein-coding	1.02611	2.57552	4.86942	3.02138e-05	0.000140999	2.30525
2347	2348	chr3-3871	chr3	146004424	146005248	+	0		intron (NM_001166064, intron 3 of 6)	intron (NM_001166064, intron 3 of 6)	16966	NM_001166064	214804	Mm.268854	NM_001166064	ENSMUSG00000036863	Syde2	C430017H16Rik	synapse defective 1, Rho GTPase, homolog 2 (C. elegans)	protein-coding	2.22276	3.0905	8.95718	3.6537e-10	8.54519e-09	13.2643
2348	2349	chr3-1280	chr3	65319390	65319980	+	0		intron (NM_001357358, intron 8 of 13)	intron (NM_001357358, intron 8 of 13)	-17000	NR_126080	102637797	Mm.446731	NR_126080	ENSMUSG00000104093	A330015K06Rik	-	RIKEN cDNA A330015K06 gene	ncRNA	1.39135	1.2939	3.89907	0.000474752	0.0015897	-0.131544
2349	2350	chr3-3617	chr3	137800314	137800963	+	0		Intergenic	Intergenic	-17023	NR_105801	102466638		NR_105801	ENSMUSG00000099011	Mir6380	Gm27356|mmu-mir-6380	microRNA 6380	ncRNA	1.39423	1.99597	5.78134	2.17622e-06	1.40091e-05	4.88906
2350	2351	chr9-2527	chr9	79810335	79811021	+	0		Intergenic	Intergenic	17037	NR_040734	74633	Mm.262175	NR_040734	ENSMUSG00000086918	4930429F24Rik	-	RIKEN cDNA 4930429F24 gene	ncRNA	1.81383	3.48407	9.50966	9.10599e-11	2.75212e-09	14.6114
2351	2352	chr5-2121	chr5	90742108	90742382	+	0		Intergenic	Intergenic	-17053	NM_009141	20311	Mm.4660	NM_009141	ENSMUSG00000029371	Cxcl5	AMCF-II|Cxcl6|ENA-78|GCP-2|LIX|Scyb5|Scyb6	chemokine (C-X-C motif) ligand 5	protein-coding	1.05336	0.623558	2.7127	0.0107288	0.0242275	-2.8406
2352	2353	chr8-251	chr8	13660211	13660838	+	0		intron (NM_009025, intron 1 of 23)	intron (NM_009025, intron 1 of 23)	17063	NM_009025	19414	Mm.18517	NM_009025	ENSMUSG00000031453	Rasa3	AI326412|C86362|E130011G04|GAPIII|hlb381|scat	RAS p21 protein activator 3	protein-coding	1.25944	3.80509	7.77393	8.17925e-09	1.14226e-07	10.1994
2353	2354	chr4-235	chr4	8733907	8734484	+	0		intron (NM_001277149, intron 1 of 37)	intron (NM_001277149, intron 1 of 37)	-17129	NM_001355382	320790	Mm.138792	NM_001033395	ENSMUSG00000041235	Chd7	A730019I05Rik|Cycn|Cyn|Dz|Edy|Flo|GENA 47|GENA 60|Gena 52|Lda|Mt|Obt|Todo|WBE1|Whi|metis	chromodomain helicase DNA binding protein 7	protein-coding	1.11645	2.37845	4.69084	5.04853e-05	0.000221433	1.85771
2354	2355	chr16-2701	chr16	91746179	91746857	+	0		intron (NM_001110276, intron 1 of 15)	intron (NM_001110276, intron 1 of 15)	17147	NM_001110275	16443	Mm.40546	NM_010587	ENSMUSG00000022957	Itsn1	AA517634|AA545208|AI316805|AI839402|AI848451|Ehsh1|Ese1|Itsn|Sh3p17	intersectin 1 (SH3 domain protein 1A)	protein-coding	1.00588	1.78374	4.7646	4.08473e-05	0.000183645	2.11073
2355	2356	chr17-3866	chr17	86184593	86185296	+	0		intron (NM_011104, intron 1 of 14)	intron (NM_011104, intron 1 of 14)	17159	NM_011104	18754	Mm.24614	NM_011104	ENSMUSG00000045038	Prkce	5830406C15Rik|PKC[e]|PKCepsilon|Pkce|R75156	protein kinase C, epsilon	protein-coding	1.52886	3.31445	8.91441	4.07535e-10	9.33594e-09	13.1558
2356	2357	chr13-728	chr13	24778421	24779778	+	0		Intergenic	RMER6A|LTR|ERVK	-17162	NM_020567	57441	Mm.12239	NM_020567	ENSMUSG00000006715	Gmnn	AW546347|Gem	geminin	protein-coding	1.21144	4.5548	8.43866	1.39574e-09	2.57435e-08	11.8435
2357	2358	chr10-3138	chr10	87024971	87025299	+	0		Intergenic	Intergenic	-17193	NM_138673	192188	Mm.279611	NM_138673	ENSMUSG00000035459	Stab2	FEEL-2|FELL|MFEEL-2|STAB-2	stabilin 2	protein-coding	1.37289	1.50029	4.99357	2.11266e-05	0.000102702	2.75854
2358	2359	chr7-2370	chr7	75472565	75472933	+	0		intron (NM_029332, intron 1 of 36)	intron (NM_029332, intron 1 of 36)	17215	NM_029332	75547	Mm.216107	NM_029332	ENSMUSG00000066406	Akap13	1700026G02Rik|5730522G15Rik|5830460E08Rik|AKAP-13|AKAP-Lbc|BRX|Ht31|LBC|PROTO-LB|PROTO-LBC	A kinase (PRKA) anchor protein 13	protein-coding	1.15965	0.00914552	2.56506	0.0153001	0.0328916	-3.12064
2359	2360	chr16-2405	chr16	78237849	78238589	+	0		Intergenic	Intergenic	17235	NR_045698	100503619	Mm.387531	NR_045698	ENSMUSG00000109841	E330011O21Rik	-	RIKEN cDNA E330011O21 gene	ncRNA	1.42118	2.14231	5.85673	1.75197e-06	1.1602e-05	5.09008
2360	2361	chr10-3069	chr10	85167669	85167849	+	0		intron (NM_007771, intron 1 of 12)	ORR1G|LTR|ERVL-MaLR	17295	NM_007771	12952	Mm.26237	NM_007771	ENSMUSG00000020038	Cry1	AU020726|AU021000|Phll1	cryptochrome 1 (photolyase-like)	protein-coding	1.29432	0.706278	4.08691	0.000280999	0.00100153	0.395251
2361	2362	chr9-4137	chr9	123834275	123834450	+	0		intron (NM_001110253, intron 5 of 17)	intron (NM_001110253, intron 5 of 17)	17299	NM_148925	17281	Mm.252941	NM_148925	ENSMUSG00000025241	Fyco1	2810409M01Rik|Mem2|RUFY3|ZFYVE7	FYVE and coiled-coil domain containing 1	protein-coding	1.55301	0.72009	3.42134	0.00174683	0.00499963	-1.23132
2362	2363	chr11-3837	chr11	97720668	97720841	+	0		intron (NM_054051, intron 7 of 9)	intron (NM_054051, intron 7 of 9)	17320	NM_011971	26446	Mm.21874	NM_011971	ENSMUSG00000069744	Psmb3	AL033320|C10-II	proteasome (prosome, macropain) subunit, beta type 3	protein-coding	1.03198	0.933588	2.41458	0.021755	0.0445137	-3.48764
2363	2364	chr6-662	chr6	34493416	34493946	+	0		intron (NM_007563, intron 2 of 2)	intron (NM_007563, intron 2 of 2)	17325	NM_007563	12183	Mm.282863	NM_007563	ENSMUSG00000038871	Bpgm	AI323730|AL022789|C86192	2,3-bisphosphoglycerate mutase	protein-coding	1.17542	2.63273	3.89448	0.000480841	0.00160768	-0.359883
2364	2365	chr3-1475	chr3	75939253	75939962	+	0		intron (NM_001291069, intron 1 of 15)	intron (NM_001291069, intron 1 of 15)	17342	NM_175193	73124	Mm.249232	NM_175193	ENSMUSG00000034109	Golim4	3110027H23Rik|GIMPC|GPP130|Golph4|P138	golgi integral membrane protein 4	protein-coding	1.14136	1.95541	4.72287	4.60499e-05	0.000204082	1.99971
2365	2366	chr18-2462	chr18	88954168	88954652	+	0		Intergenic	Intergenic	-17380	NM_175542	246102	Mm.772	NM_175542	ENSMUSG00000023066	Rttn	4921538A15Rik|AI666264|C530033I08Rik|D230040K24	rotatin	protein-coding	1.16145	1.11142	3.88738	0.000490412	0.00163567	-0.147661
2366	2367	chr3-4068	chr3	153774459	153774940	+	0		Intergenic	MTEb|LTR|ERVL-MaLR	17388	NR_045801	70594	Mm.491050	NR_045801	ENSMUSG00000062046	5730460C07Rik	-	RIKEN cDNA 5730460C07 gene	ncRNA	1.0009	1.50236	3.7434	0.000729734	0.0023234	-0.60584
2367	2368	chr5-2291	chr5	96979851	96980658	+	0		Intergenic	Intergenic	-17435	NM_080708	140780	Mm.281490	NM_080708	ENSMUSG00000034663	Bmp2k	4933417M22Rik|AA673486|AV128808|BIKE	BMP2 inducible kinase	protein-coding	1.40679	2.42032	5.2586	9.83095e-06	5.2453e-05	3.40419
2368	2369	chr6-3922	chr6	129434201	129434912	+	0		intron (NM_175526, intron 3 of 5)	intron (NM_175526, intron 3 of 5)	17444	NM_001347475	243653	Mm.131289	NM_175526	ENSMUSG00000033082	Clec1a	5930406N14Rik	C-type lectin domain family 1, member a	protein-coding	2.07931	3.15911	11.1769	1.74979e-12	1.185e-10	18.4485
2369	2370	chr8-3263	chr8	119795772	119795956	+	0		Intergenic	Intergenic	-17448	NM_028883	74347	Mm.358759	NM_028883	ENSMUSG00000034105	Tldc1	4632415K11Rik|Kiaa1609	TBC/LysM associated domain containing 1	protein-coding	1.23434	2.05115	4.78185	3.88711e-05	0.000175851	2.17035
2370	2371	chr9-1056	chr9	43761806	43762248	+	0		intron (NM_021424, intron 1 of 5)	intron (NM_021424, intron 1 of 5)	17451	NM_021424	58235	Mm.335096	NM_021424	ENSMUSG00000032012	Nectin1	AI835281|AW549174|Cd111|HIgR|HveC|PRR|PRR1|Pvrl1|nectin-1	nectin cell adhesion molecule 1	protein-coding	1.09123	0.138649	2.53006	0.0166204	0.0353303	-3.22505
2371	2372	chr16-610	chr16	20000329	20000697	+	0		Intergenic	RLTR45|LTR|ERVK	-17464	NM_183390	239743	Mm.86699	NM_183390	ENSMUSG00000043008	Klhl6	-	kelch-like 6	protein-coding	2.18607	1.6907	7.39738	2.28042e-08	2.7519e-07	9.16278
2372	2373	chr4-3072	chr4	125145266	125145522	+	0		Intergenic	Intergenic	-17513	NM_153159	230738	Mm.402	NM_153159	ENSMUSG00000042677	Zc3h12a	BC036563|MCPIP|MCPIP-1|Mcpip1|Reg1	zinc finger CCCH type containing 12A	protein-coding	1.02895	0.17075	2.83132	0.00801488	0.0188376	-2.58967
2373	2374	chr17-2554	chr17	47852131	47852360	+	0		Intergenic	Intergenic	-17554	NM_001109973	17240	Mm.329100	NM_010783	ENSMUSG00000032717	Mdfi	I-mf|I-mfa	MyoD family inhibitor	protein-coding	1.07157	-0.114647	3.20606	0.00308464	0.00821843	-1.71671
2374	2375	chr2-1636	chr2	38368566	38369224	+	0		exon (NM_010710, exon 5 of 5)	exon (NM_010710, exon 5 of 5)	17587	NM_010710	16870	Mm.142856	NM_010710	ENSMUSG00000000247	Lhx2	LH2A|Lh-2|Lim2|ap|apterous	LIM homeobox protein 2	protein-coding	1.73501	2.85377	9.9246	3.29285e-11	1.21246e-09	15.5158
2375	2376	chr1-3848	chr1	152817373	152818208	+	0		intron (NM_010877, intron 4 of 15)	intron (NM_010877, intron 4 of 15)	17637	NM_010877	17970	Mm.270307	NM_010877	ENSMUSG00000026480	Ncf2	NOXA2|Ncf-2|p67phox	neutrophil cytosolic factor 2	protein-coding	1.21601	1.80616	3.79973	0.000624951	0.00202561	-0.534097
2376	2377	chr15-1497	chr15	64077862	64078312	+	0		Intergenic	MLT1A1|LTR|ERVL-MaLR	-17639	NM_001360037	223601	Mm.246108	NM_144846	ENSMUSG00000022378	Fam49b	0910001A06Rik|AW122079	family with sequence similarity 49, member B	protein-coding	1.07862	2.99047	5.51453	4.69535e-06	2.74654e-05	4.07306
2377	2378	chr13-2926	chr13	94806399	94806783	+	0		intron (NM_009321, intron 1 of 3)	intron (NM_009321, intron 1 of 3)	17648	NM_009321	21371	Mm.379025	NM_009321	ENSMUSG00000042043	Tbca	Tbca13	tubulin cofactor A	protein-coding	1.12972	0.948641	3.51113	0.00137292	0.0040502	-1.05486
2378	2379	chr3-1140	chr3	60063991	60064438	+	0		Intergenic	L1_Mur3|LINE|L1	-17655	NM_032400	84112	Mm.125110	NM_032400	ENSMUSG00000027762	Sucnr1	Gpr91	succinate receptor 1	protein-coding	1.06883	0.450737	3.17931	0.00330734	0.00873051	-1.82758
2379	2380	chr14-1149	chr14	47258766	47259575	+	0		intron (NM_001360532, intron 13 of 24)	MTE2a|LTR|ERVL-MaLR	17687	NM_172598	218973	Mm.265615	NM_172598	ENSMUSG00000037572	Wdhd1	A630092E18|AND-1|D630024B06Rik	WD repeat and HMG-box DNA binding protein 1	protein-coding	1.13027	3.15455	7.14872	4.52774e-08	4.91069e-07	8.55181
2380	2381	chr13-2388	chr13	73718340	73718602	+	0		Intergenic	Intergenic	-17691	NM_028878	74338	Mm.271635	NM_028878	ENSMUSG00000021565	Slc6a19	4632401C08Rik|B<0>AT1	solute carrier family 6 (neurotransmitter transporter), member 19	protein-coding	2.0185	2.14903	8.46802	1.29253e-09	2.4161e-08	11.8096
2381	2382	chr10-2390	chr10	76271228	76271880	+	0		intron (NM_001081419, intron 32 of 37)	intron (NM_001081419, intron 32 of 37)	17718	NM_009115	20203	Mm.235998	NM_009115	ENSMUSG00000033208	S100b	AI850290|Bpb	S100 protein, beta polypeptide, neural	protein-coding	1.61514	4.06908	9.06888	2.75001e-10	6.77847e-09	13.531
2382	2383	chr10-829	chr10	24131355	24131772	+	0		Intergenic	Intergenic	-17726	NM_001358563	53331	Mm.248042	NM_016797	ENSMUSG00000019998	Stx7	AI315064|AI317144|AW107239|Syn7	syntaxin 7	protein-coding	1.94904	2.17858	7.41739	2.15858e-08	2.62633e-07	9.27054
2383	2384	chr15-146	chr15	6725429	6726833	+	0		intron (NM_030168, intron 2 of 37)	intron (NM_030168, intron 2 of 37)	17750	NM_030168	78757	Mm.275811	NM_030168	ENSMUSG00000050310	Rictor	4921505C17Rik|6030405M08Rik|AVO3|AW492497|D530039E11Rik	RPTOR independent companion of MTOR, complex 2	protein-coding	1.29254	3.77194	8.56646	9.99851e-10	1.9583e-08	12.2464
2384	2385	chr2-4720	chr2	153090436	153090992	+	0		Intergenic	Intergenic	-17754	NM_010407	15162	Mm.715	NM_010407	ENSMUSG00000003283	Hck	AI849071|Bmk	hemopoietic cell kinase	protein-coding	1.03975	1.38107	2.79873	0.00868838	0.0202039	-2.83395
2385	2386	chr13-3100	chr13	98299011	98299338	+	0		Intergenic	Intergenic	17793	NM_145455	218490	Mm.371688	NM_145455	ENSMUSG00000021660	Btf3	1700054E11Rik	basic transcription factor 3	protein-coding	1.15682	1.26834	4.24783	0.000178552	0.000671585	0.772952
2386	2387	chr16-1890	chr16	55476764	55477094	+	0		Intergenic	Intergenic	-17802	NR_039578	100628589		NR_039578	ENSMUSG00000093292	Mir5118	mmu-mir-5118|mu-mir-5118	microRNA 5118	ncRNA	1.1437	1.91872	5.8777	1.64954e-06	1.10071e-05	5.15083
2387	2388	chr7-4493	chr7	130501549	130501991	+	0		intron (NM_013799, intron 7 of 11)	L1MC5|LINE|L1	17810	NM_001136054	11907	Mm.216321	NM_013799	ENSMUSG00000030850	Ate1	AI225793|AW547406	arginyltransferase 1	protein-coding	1.27802	1.10725	4.38797	0.000119982	0.000473745	1.16013
2388	2389	chr5-3266	chr5	118045446	118045661	+	0		intron (NR_151582, intron 1 of 7)	URR1B|DNA|hAT-Charlie	17810	NR_151582	57816	Mm.273285	NM_021344	ENSMUSG00000029359	Tesc	1010001A17Rik|2410011K10Rik|TE-1	tescalcin	protein-coding	1.3127	0.451634	3.48523	0.001472	0.00430367	-1.07419
2389	2390	chr3-3049	chr3	116441649	116442154	+	0		Intergenic	Intergenic	-17869	NM_001173553	229776	Mm.17647	NM_001080818	ENSMUSG00000033502	Cdc14a	A830059A17Rik|CDC14A2|CDC14a1|Cdc14	CDC14 cell division cycle 14A	protein-coding	1.05689	2.0885	3.43939	0.00166456	0.00479332	-1.39787
2390	2391	chr13-3337	chr13	107004081	107004380	+	0		intron (NM_008442, intron 1 of 21)	B4|SINE|B4	17884	NM_001145779	16563	Mm.355686	NM_008442	ENSMUSG00000021693	Kif2a	C530030B14Rik|Kif2|Kns2|M-kinesin	kinesin family member 2A	protein-coding	1.13362	1.50467	4.53383	7.91542e-05	0.000329314	1.47525
2391	2392	chr13-1120	chr13	38546328	38547112	+	0		Intergenic	Intergenic	-17896	NM_001289598	105245	Mm.28622	NM_145367	ENSMUSG00000038991	Txndc5	AL022641|ERp46|PC-TRP	thioredoxin domain containing 5	protein-coding	1.13643	2.85886	6.47315	3.01165e-07	2.5153e-06	6.73646
2392	2393	chr15-2766	chr15	88837170	88837922	+	0		Intergenic	CpG	17900	NM_029720	76737	Mm.292567	NM_029720	ENSMUSG00000023272	Creld2	5730592L21Rik|C85758	cysteine-rich with EGF-like domains 2	protein-coding	1.05785	2.7707	5.34291	7.70645e-06	4.23681e-05	3.61716
2393	2394	chr13-1691	chr13	52998563	52999333	+	0		Intergenic	Intergenic	-17909	NM_017373	18030	Mm.136604	NM_017373	ENSMUSG00000056749	Nfil3	AV225605|E4BP4	nuclear factor, interleukin 3, regulated	protein-coding	1.5078	3.69944	8.84734	4.83908e-10	1.07489e-08	12.9884
2394	2395	chr3-2287	chr3	96327190	96327532	+	0		Intergenic	Intergenic	-17926	NR_152105	100504145	Mm.100443	NR_152105	ENSMUSG00000097851	Platr30	Gm17580	pluripotency associated transcript 30	ncRNA	1.0208	1.61314	3.91357	0.000456018	0.0015345	-0.14619
2395	2396	chr12-3310	chr12	110503242	110504098	+	0		intron (NM_001081457, intron 1 of 12)	ORR1B2|LTR|ERVL-MaLR	17931	NM_001081458	26931	Mm.240396	NM_012023	ENSMUSG00000017843	Ppp2r5c	2610043M05Rik|2700063L20Rik|AI060890|AW545884|C85228|D12Bwg0916e|mKIAA0044	protein phosphatase 2, regulatory subunit B', gamma	protein-coding	1.1862	4.65517	9.93578	3.20485e-11	1.18354e-09	15.6091
2396	2397	chr14-423	chr14	20370815	20371130	+	0		intron (NM_001024512, intron 7 of 13)	intron (NM_001024512, intron 7 of 13)	17938	NM_134081	108671	Mm.2871	NM_134081	ENSMUSG00000021811	Dnajc9	5330419I01Rik|AU020082	DnaJ heat shock protein family (Hsp40) member C9	protein-coding	1.048	0.617339	3.44376	0.00164521	0.00474455	-1.22104
2397	2398	chr19-895	chr19	20583722	20584297	+	0		intron (NM_001361505, intron 4 of 16)	intron (NM_001361505, intron 4 of 16)	-17959	NM_013467	11668	Mm.250866	NM_013467	ENSMUSG00000053279	Aldh1a1	ALDH-E1|ALHDII|Ahd-2|Ahd2|Aldh1|Aldh1a2|E1|Raldh1	aldehyde dehydrogenase family 1, subfamily A1	protein-coding	1.13678	0.0494421	3.30208	0.00239751	0.00658934	-1.57922
2398	2399	chr5-817	chr5	33121837	33122524	+	0		intron (NM_019810, intron 2 of 14)	intron (NM_019810, intron 2 of 14)	17961	NM_019810	20537	Mm.25237	NM_019810	ENSMUSG00000011034	Slc5a1	Sglt1	solute carrier family 5 (sodium/glucose cotransporter), member 1	protein-coding	1.38258	2.21444	6.17052	7.12723e-07	5.30595e-06	5.94007
2399	2400	chr16-796	chr16	23307955	23308908	+	0		intron (NM_001252506, intron 1 of 6)	intron (NM_001252506, intron 1 of 6)	17961	NM_001252506	20440	Mm.149029	NM_145933	ENSMUSG00000022885	St6gal1	AW742324|Siat1|St6Gal-I|St6gal|St6galI	beta galactoside alpha 2,6 sialyltransferase 1	protein-coding	1.00344	3.50089	5.12267	1.45562e-05	7.40736e-05	2.83297
2400	2401	chr8-2816	chr8	107114226	107114798	+	0		Intergenic	Intergenic	-17967	NM_009353	21750	Mm.6402	NM_009353	ENSMUSG00000031921	Terf2	TRF2	telomeric repeat binding factor 2	protein-coding	1.26372	1.10784	4.40769	0.000113434	0.000450856	1.19313
2401	2402	chr15-1212	chr15	58196679	58197160	+	0		intron (NM_026346, intron 4 of 8)	intron (NM_026346, intron 4 of 8)	17973	NM_026346	67731	Mm.25683	NM_026346	ENSMUSG00000022358	Fbxo32	4833442G10Rik|AI430017|ATROGIN1|Gm20361|MAFbx	F-box protein 32	protein-coding	1.44914	2.30027	5.71165	2.65975e-06	1.67204e-05	4.68631
2402	2403	chr5-3834	chr5	128971119	128971813	+	0		Intergenic	Intergenic	-17980	NM_001081388	231760	Mm.233996	NM_001081388	ENSMUSG00000029420	Rimbp2	A930033C01Rik|mKIAA0318	RIMS binding protein 2	protein-coding	1.10988	1.93491	5.82023	1.94588e-06	1.27197e-05	4.98323
2403	2404	chr3-320	chr3	20136764	20137439	+	0		intron (NM_001355261, intron 5 of 7)	intron (NM_001355261, intron 5 of 7)	18015	NM_001355261	27357	Mm.6375	NM_013755	ENSMUSG00000019528	Gyg	AU017667|GN1|Gyg1	glycogenin	protein-coding	1.1633	1.59754	4.41029	0.000112597	0.00044784	1.15164
2404	2405	chr5-4519	chr5	144294898	144295279	+	0		intron (NM_025833, intron 3 of 13)	ID_B1|SINE|B4	18027	NR_040432	100504231	Mm.441035	NR_040432	ENSMUSG00000086894	Gm15708	-	predicted gene 15708	ncRNA	1.00026	1.3054	3.45964	0.00157667	0.004569	-1.24971
2405	2406	chr7-2304	chr7	73704204	73704987	+	0		Intergenic	B3A|SINE|B2	-18032	NR_033604	244061	Mm.484605	NR_033604	ENSMUSG00000108337	Gm4971	EG244061	Smad nuclear interacting protein 1 pseudogene	pseudo	1.10305	2.49291	5.17299	1.25882e-05	6.52691e-05	3.16848
2406	2407	chr3-3743	chr3	142413350	142414117	+	0		Intergenic	Intergenic	-18037	NM_001190854	56376	Mm.117709	NM_019808	ENSMUSG00000028273	Pdlim5	1110001A05Rik|AI987914|C87059|Enh|Enh1|Enh2|Enh3|LIM	PDZ and LIM domain 5	protein-coding	1.87947	2.28958	6.34843	4.29168e-07	3.40549e-06	6.43101
2407	2408	chr14-899	chr14	34540461	34541229	+	0		intron (NM_001039071, intron 11 of 12)	intron (NM_001039071, intron 11 of 12)	-18044	NM_030062	78243	Mm.117483	NM_030062	ENSMUSG00000021797	9230112D13Rik	-	RIKEN cDNA 9230112D13 gene	protein-coding	1.04722	1.53449	4.63383	5.9453e-05	0.000255597	1.75965
2408	2409	chr7-20	chr7	3442410	3443013	+	0		Intergenic	Intergenic	18049	NM_133183	54378	Mm.424047	NM_133183	ENSMUSG00000078815	Cacng6	2310033H20Rik	calcium channel, voltage-dependent, gamma subunit 6	protein-coding	2.08017	2.03616	8.56241	1.01044e-09	1.97556e-08	11.989
2409	2410	chr5-129	chr5	8911364	8912194	+	0		intron (NM_008830, intron 8 of 27)	intron (NM_008830, intron 8 of 27)	18058	NM_008830	18670	Mm.297825	NM_008830	ENSMUSG00000042476	Abcb4	Mdr2|Pgy-2|Pgy2|mdr-2	ATP-binding cassette, sub-family B (MDR/TAP), member 4	protein-coding	1.27566	3.79259	7.39976	2.26555e-08	2.73559e-07	9.19554
2410	2411	chr5-134	chr5	9014283	9016159	+	0		Intergenic	(GGAGA)n|Simple_repeat|Simple_repeat	-18075	NM_023733	74114	Mm.28197	NM_023733	ENSMUSG00000003623	Crot	1200003H03Rik	carnitine O-octanoyltransferase	protein-coding	1.26819	5.47811	11.9324	3.27501e-13	3.32267e-11	20.0967
2411	2412	chr10-2401	chr10	76513164	76513810	+	0		intron (NM_019434, intron 28 of 28)	MTD-int|LTR|ERVL-MaLR	-18118	NM_146006	16987	Mm.55075	NM_146006	ENSMUSG00000033105	Lss	2810025N20Rik|D10Ertd116e|Osc	lanosterol synthase	protein-coding	1.05087	3.21065	6.27325	5.31616e-07	4.11296e-06	6.12729
2412	2413	chr4-463	chr4	15995549	15995862	+	0		TTS (NM_145950)	TTS (NM_145950)	18133	NM_001355615	209212	Mm.46455	NM_145950	ENSMUSG00000041153	Osgin2	BC010311|C230027H09Rik	oxidative stress induced growth inhibitor family member 2	protein-coding	1.28526	0.442325	2.57066	0.0150983	0.0325201	-3.15386
2413	2414	chr3-3471	chr3	133525630	133526862	+	0		intron (NM_001040400, intron 1 of 10)	L1MCa|LINE|L1	18144	NM_001040400	214133	Mm.347816	NM_145989	ENSMUSG00000040943	Tet2	Ayu17-449|E130014J05Rik|mKIAA1546	tet methylcytosine dioxygenase 2	protein-coding	1.02273	2.78564	6.05172	1.00121e-06	7.12971e-06	5.53554
2414	2415	chr8-566	chr8	25177269	25177496	+	0		intron (NM_199323, intron 2 of 10)	Charlie2b|DNA|hAT-Charlie	-18149	NR_106187	102467006		NR_106187	ENSMUSG00000099142	Mir8108	Gm27484|mmu-mir-8108	microRNA 8108	ncRNA	1.37954	0.253636	3.86956	0.000515242	0.00170807	-0.138913
2415	2416	chr10-3019	chr10	84515575	84515868	+	0		Intergenic	Intergenic	18167	NM_175451	216197	Mm.334999	NM_175451	ENSMUSG00000046841	Ckap4	5630400A09Rik|CLIMP-63|P63	cytoskeleton-associated protein 4	protein-coding	1.30885	2.21083	5.21657	1.10995e-05	5.83543e-05	3.31083
2416	2417	chr4-2700	chr4	116739018	116739274	+	0		intron (NM_146151, intron 1 of 10)	MTE-int|LTR|ERVL-MaLR	18191	NM_146151	230661	Mm.482431	NM_146151	ENSMUSG00000033985	Tesk2	-	testis-specific kinase 2	protein-coding	1.34687	1.80013	4.64275	5.79517e-05	0.000250091	1.80761
2417	2418	chr14-2026	chr14	67763192	67763561	+	0		intron (NM_177780, intron 47 of 51)	intron (NM_177780, intron 47 of 51)	18195	NM_008145	14714	Mm.358309	NM_008145	ENSMUSG00000015812	Gnrh1	Gnrh|Gnrh2|LHRH|Lhrh1|Lnrh|hpg	gonadotropin releasing hormone 1	protein-coding	1.60805	0.107381	4.53354	7.92206e-05	0.000329505	1.52614
2418	2419	chr12-1262	chr12	40427063	40428094	+	0		intron (NM_172575, intron 1 of 12)	intron (NM_172575, intron 1 of 12)	18212	NM_172575	246196	Mm.26852	NM_172575	ENSMUSG00000055917	Zfp277	2410017E24Rik|NIRF4	zinc finger protein 277	protein-coding	1.90513	3.98833	14.0029	4.64232e-15	1.3782e-12	24.2441
2419	2420	chr15-102	chr15	6426758	6427467	+	0		intron (NM_001008702, intron 9 of 13)	intron (NM_001008702, intron 9 of 13)	-18221	NM_013485	12279	Mm.29095	NM_013485	ENSMUSG00000022149	C9	-	complement component 9	protein-coding	1.26989	2.199	5.9461	1.35535e-06	9.26605e-06	5.31197
2420	2421	chr4-1449	chr4	58961773	58961954	+	0		3' UTR (NM_001099323, exon 6 of 6)	3' UTR (NM_001099323, exon 6 of 6)	18235	NM_001099323	100041581	Mm.463942	NM_001099323	ENSMUSG00000038630	Zkscan16	XM_143800|Zfp483	zinc finger with KRAB and SCAN domains 16	protein-coding	1.45802	-0.0100957	4.78795	3.81959e-05	0.000173215	2.19814
2421	2422	chr12-159	chr12	8520864	8521783	+	0		Intergenic	Intergenic	18243	NM_001286385	328059	Mm.46326	NM_177802	ENSMUSG00000020600	Slc7a15	Arpat	solute carrier family 7 (cationic amino acid transporter, y+ system), member 15	protein-coding	1.66493	4.47125	11.5098	8.29058e-13	6.75796e-11	19.2395
2422	2423	chr12-2757	chr12	99467614	99469041	+	0		Intergenic	Intergenic	-18253	NM_183186	71375	Mm.341972	NM_183186	ENSMUSG00000033713	Foxn3	5430426H20Rik|AA589593|AW556347|Ches1|Ches1l|HTLFL1	forkhead box N3	protein-coding	1.48657	4.53164	12.5233	9.25808e-14	1.25529e-11	21.402
2423	2424	chr3-2493	chr3	101047392	101048161	+	0		intron (NM_011197, intron 7 of 8)	intron (NM_011197, intron 7 of 8)	-18281	NM_001167906	630146	Mm.190915	NM_001099332	ENSMUSG00000086564	Cd101	EWI-101|Gm1016|Gm734|Igsf2	CD101 antigen	protein-coding	1.45545	3.53545	7.7927	7.77508e-09	1.09513e-07	10.2789
2424	2425	chr6-1334	chr6	52473845	52474476	+	0		Intergenic	Intergenic	-18291	NR_046049	74304	Mm.490579	NR_046049	ENSMUSG00000107895	1700094M24Rik	-	RIKEN cDNA 1700094M24 gene	ncRNA	1.7612	2.55686	7.54897	1.50624e-08	1.92752e-07	9.57033
2425	2426	chr3-61	chr3	8981923	8982975	+	0		intron (NM_009412, intron 1 of 5)	intron (NM_009412, intron 1 of 5)	-18303	NM_001025262	21985	Mm.371590	NM_009412	ENSMUSG00000027506	Tpd52	AI043038|mD52	tumor protein D52	protein-coding	1.44122	3.28626	9.81631	4.28461e-11	1.4981e-09	15.3569
2426	2427	chr4-1289	chr4	49567535	49568218	+	0		Intergenic	Intergenic	-18330	NM_144903	230163	Mm.482116	NM_144903	ENSMUSG00000028307	Aldob	Aldo-2|Aldo2|BC016435	aldolase B, fructose-bisphosphate	protein-coding	1.09696	2.44008	5.64311	3.24051e-06	1.98547e-05	4.45615
2427	2428	chr12-1498	chr12	54713959	54714553	+	0		Intergenic	U1|snRNA|snRNA	-18362	NM_001331162	66266	Mm.156440	NM_025456	ENSMUSG00000054302	Eapp	1810011O16Rik	E2F-associated phosphoprotein	protein-coding	1.05656	3.19765	6.45158	3.20157e-07	2.64945e-06	6.59304
2428	2429	chr4-1029	chr4	43802956	43803174	+	0		Intergenic	RLTR45|LTR|ERVK	18368	NM_019474	29846	Mm.377121	NM_019474	ENSMUSG00000110970	Olfr156	MOR262-6|OR37B|Olfr37b|mOR37b	olfactory receptor 156	protein-coding	1.49487	-0.0466823	3.13033	0.00375535	0.0097522	-1.86356
2429	2430	chr14-1747	chr14	61327751	61328529	+	0		Intergenic	Intergenic	18387	NM_177337	219144	Mm.206566	NM_177337	ENSMUSG00000043157	Arl11	ARLTS1|C730007L20Rik	ADP-ribosylation factor-like 11	protein-coding	1.15365	4.09905	6.0981	8.76708e-07	6.34933e-06	5.51311
2430	2431	chr1-2733	chr1	106695715	106696058	+	0		intron (NM_009741, intron 1 of 1)	intron (NM_009741, intron 1 of 1)	18404	NM_009741	12043	Mm.257460	NM_009741	ENSMUSG00000057329	Bcl2	AW986256|Bcl-2|C430015F12Rik|D630044D05Rik|D830018M01Rik	B cell leukemia/lymphoma 2	protein-coding	1.12672	1.68137	5.1373	1.39543e-05	7.1349e-05	3.12694
2431	2432	chr17-1750	chr17	33610417	33610960	+	0		Intergenic	Intergenic	-18404	NM_026712	328801	Mm.181488	NM_026712	ENSMUSG00000073423	Zfp414	0610030H11Rik|Znf414	zinc finger protein 414	protein-coding	1.03572	1.72658	5.15167	1.33874e-05	6.88761e-05	3.13176
2432	2433	chr7-2115	chr7	66724853	66725338	+	0		Intergenic	Intergenic	-18409	NM_001164201	545975	Mm.380104	NM_001164201	ENSMUSG00000030510	Cers3	4930550L11Rik|Gm488|Lass3|T3L	ceramide synthase 3	protein-coding	1.22238	1.56321	5.09424	1.58011e-05	7.95484e-05	3.02965
2433	2434	chr8-2504	chr8	94453845	94454851	+	0		Intergenic	ORR1D1|LTR|ERVL-MaLR	-18415	NM_001033207	434341	Mm.334720	NM_001033207	ENSMUSG00000074151	Nlrc5	AI451557|AK220210|NOD27	NLR family, CARD domain containing 5	protein-coding	1.27742	4.06994	8.73425	6.47338e-10	1.36591e-08	12.6709
2434	2435	chr6-3826	chr6	128806830	128807293	+	0		Intergenic	RLTR13D3|LTR|ERVK	-18420	NM_008527	17059	Mm.480764	NM_008527	ENSMUSG00000030325	Klrb1c	AI462337|CD161|Klrb1b|Ly-59|Ly55c|Ly59|NK-RP1|NK1.1|NKR-P1.9|NKRP1|NKRP140|Nk-1|Nk-1.2|Nk1|Nk1.2|Nkrp1b|Nkrp1c|ly-55c	killer cell lectin-like receptor subfamily B member 1C	protein-coding	1.60035	2.25657	7.41719	2.15979e-08	2.62721e-07	9.29669
2435	2436	chr1-5348	chr1	189746618	189746889	+	0		intron (NM_008976, intron 1 of 18)	intron (NM_008976, intron 1 of 18)	18485	NM_008976	19250	Mm.4498	NM_008976	ENSMUSG00000026604	Ptpn14	C130080N23Rik|PTP36	protein tyrosine phosphatase, non-receptor type 14	protein-coding	1.0832	0.307175	2.80497	0.00855548	0.0199317	-2.62632
2436	2437	chr9-3503	chr9	110458028	110458291	+	0		intron (NM_001360306, intron 1 of 9)	intron (NM_001360306, intron 1 of 9)	18535	NM_001360306	270201	Mm.41744	NM_177771	ENSMUSG00000054792	Klhl18	A930041K15|AW545966	kelch-like 18	protein-coding	2.26668	2.13964	6.99146	7.01025e-08	7.16012e-07	8.10865
2437	2438	chr8-1047	chr8	41398422	41398694	+	0		intron (NM_013522, intron 8 of 8)	intron (NM_013522, intron 8 of 8)	18560	NM_013522	14300	Mm.217312	NM_013522	ENSMUSG00000031590	Frg1	-	FSHD region gene 1	protein-coding	1.55276	0.130465	4.61556	6.26482e-05	0.000267759	1.75496
2438	2439	chr2-2564	chr2	73561530	73562015	+	0		Intergenic	Intergenic	18566	NM_007389	11435	Mm.4583	NM_007389	ENSMUSG00000027107	Chrna1	AI385656|AI608266|Achr-1|Acra	cholinergic receptor, nicotinic, alpha polypeptide 1 (muscle)	protein-coding	1.03452	1.70706	4.91339	2.66196e-05	0.000126002	2.52698
2439	2440	chr2-3959	chr2	127189440	127189938	+	0		intron (NM_198630, intron 1 of 1)	RMER21A|LTR|ERV1	18591	NM_198630	329509	Mm.120738	NM_198630	ENSMUSG00000044145	1810024B03Rik	-	RIKEN cDNA 1810024B03 gene	protein-coding	1.63043	2.29142	6.05721	9.85585e-07	7.034e-06	5.63974
2440	2441	chr9-2131	chr9	67813269	67814186	+	0		Intergenic	Intergenic	18603	NM_001163143	244911	Mm.325849	NM_001163143	ENSMUSG00000047990	C2cd4a	EG244911|Fam148a	C2 calcium-dependent domain containing 4A	protein-coding	1.42929	1.37175	6.91076	8.782e-08	8.69918e-07	7.93983
2441	2442	chr15-1047	chr15	51846503	51847205	+	0		intron (NM_080635, intron 1 of 7)	intron (NM_080635, intron 1 of 7)	18607	NM_080635	68135	Mm.289800	NM_080635	ENSMUSG00000022312	Eif3h	1110008A16Rik|40kD|9430017H16Rik|EIF3-P40|EIF3-gamma|Eif3s3	eukaryotic translation initiation factor 3, subunit H	protein-coding	1.90589	3.04136	10.2519	1.49965e-11	6.50772e-10	16.3163
2442	2443	chr10-2540	chr10	78555601	78556152	+	0		Intergenic	Lx5c|LINE|L1	-18624	NM_173751	216136	Mm.2644	NM_173751	ENSMUSG00000032763	Ilvbl	5830463I21|AI415009	ilvB (bacterial acetolactate synthase)-like	protein-coding	1.26813	1.46968	3.25045	0.00274639	0.00741894	-1.74339
2443	2444	chr3-3456	chr3	133328563	133328917	+	0		intron (NM_001293641, intron 4 of 11)	L1M3|LINE|L1	18630	NM_001293641	74776	Mm.210305	NM_146141	ENSMUSG00000028013	Ppa2	1110013G13Rik|Sid6306	pyrophosphatase (inorganic) 2	protein-coding	1.13184	1.92892	2.92094	0.00640715	0.0155153	-2.52569
2444	2445	chr17-2922	chr17	56443172	56443994	+	0		intron (NM_001252455, intron 6 of 27)	intron (NM_001252455, intron 6 of 27)	18638	NM_001252456	19280	Mm.258771	NM_011218	ENSMUSG00000013236	Ptprs	AL022616|PTP|PTP-NU3|PTPNU-3|PTPsigma|Ptpt9|R-PTP-S|RPTPsigma	protein tyrosine phosphatase, receptor type, S	protein-coding	1.00734	2.76272	4.3156	0.000147365	0.000567714	0.702412
2445	2446	chr8-1081	chr8	46142199	46143392	+	0		Intergenic	Intergenic	-18649	NM_207213	102141	Mm.267258	NM_207213	ENSMUSG00000038291	Snx25	AI661919|Gm1699|Gm173|Sbbi31	sorting nexin 25	protein-coding	1.32691	3.78183	10.2472	1.51664e-11	6.56606e-10	16.3795
2446	2447	chr14-567	chr14	25161372	25162452	+	0		Intergenic	Intergenic	-18671	NR_045718	75862	Mm.109191	NR_045718	ENSMUSG00000114916	4930572O13Rik	-	RIKEN cDNA 4930572O13 gene	ncRNA	1.12032	4.52975	9.98813	2.82355e-11	1.06952e-09	15.7458
2447	2448	chr17-3124	chr17	65559370	65559603	+	0		Intergenic	Intergenic	-18704	NM_001008973	381107	Mm.141275	NM_001008973	ENSMUSG00000045036	Tmem232	E130009J12Rik|Gm940|Tes13-L|Tes13-S	transmembrane protein 232	protein-coding	2.36314	2.11308	9.49784	9.37679e-11	2.81598e-09	14.2073
2448	2449	chr17-4053	chr17	88511084	88511579	+	0		Intergenic	Intergenic	-18793	NM_028658	73825	Mm.271817	NM_028658	ENSMUSG00000034709	Ppp1r21	1110018J12Rik|AI426045|AW550781|Ccdc128|Klraq1	protein phosphatase 1, regulatory subunit 21	protein-coding	1.55204	2.47462	7.81554	7.31053e-09	1.04081e-07	10.3198
2449	2450	chr1-963	chr1	51934111	51935433	+	0		Intergenic	Intergenic	-18794	NM_010863	17912	Mm.3390	NM_010863	ENSMUSG00000018417	Myo1b	AA406997|MIH-L|MMIa	myosin IB	protein-coding	1.0229	5.67324	8.59296	9.33283e-10	1.84896e-08	12.0507
2450	2451	chr6-1928	chr6	72216611	72216942	+	0		intron (NM_153778, intron 2 of 2)	intron (NM_153778, intron 2 of 2)	18801	NM_153778	71093	Mm.87449	NM_153778	ENSMUSG00000037621	Atoh8	4933425C05Rik|Hath6|Math6|bHLHa21|okadin	atonal bHLH transcription factor 8	protein-coding	1.10696	0.701231	2.38675	0.023192	0.0470413	-3.54209
2451	2452	chr5-3694	chr5	124210741	124211098	+	0		intron (NM_011256, intron 2 of 24)	intron (NM_011256, intron 2 of 24)	-18806	NR_045369	75927	Mm.410803	NR_045369	ENSMUSG00000090220	Pitpnm2os1	4930568K20Rik	phosphatidylinositol transfer protein, membrane-associated 2, opposite strand 1	ncRNA	1.47705	1.07804	4.0837	0.000283541	0.00100978	0.354518
2452	2453	chr10-997	chr10	29338494	29339296	+	0		intron (NM_001110195, intron 5 of 5)	intron (NM_001110195, intron 5 of 5)	18818	NM_001284279	68031	Mm.28930	NM_026518	ENSMUSG00000038876	Rnf146	2610509H23Rik|Iduna	ring finger protein 146	protein-coding	1.08369	2.89399	7.15377	4.46485e-08	4.84967e-07	8.58484
2453	2454	chr4-2538	chr4	108638613	108639024	+	0		3' UTR (NM_183300, exon 16 of 16)	3' UTR (NM_183300, exon 16 of 16)	18862	NM_177045	319965	Mm.151129	NM_177045	ENSMUSG00000028582	Cc2d1b	A830039B04Rik|Freud2	coiled-coil and C2 domain containing 1B	protein-coding	1.45764	1.43033	5.39183	6.69111e-06	3.7501e-05	3.82979
2454	2455	chr9-1943	chr9	63776791	63777114	+	0		Intergenic	L1M5|LINE|L1	-18958	NM_016769	17127	Mm.7320	NM_016769	ENSMUSG00000032402	Smad3	AU022421|Madh3	SMAD family member 3	protein-coding	2.44583	2.48517	8.52458	1.11508e-09	2.14143e-08	11.9622
2455	2456	chr5-1190	chr5	45474101	45474665	+	0		Intergenic	Intergenic	-18991	NM_024434	66988	Mm.286830	NM_024434	ENSMUSG00000039682	Lap3	2410015L10Rik|AA410100|LAP-3|Lap|Lapep|Pep-7|Pep-S|Pep7|Peps	leucine aminopeptidase 3	protein-coding	1.37339	1.70219	4.878	2.94762e-05	0.000137949	2.44105
2456	2457	chr4-4755	chr4	151108183	151109089	+	0		intron (NM_001081557, intron 11 of 23)	CpG	19066	NM_001308446	105704528	Mm.415128	NM_001308446	ENSMUSG00000078491	Gm13090	-	predicted gene 13090	protein-coding	1.7859	3.05019	10.073	2.30144e-11	9.1122e-10	15.9096
2457	2458	chr5-548	chr5	24776648	24777243	+	0		Intergenic	Intergenic	-19102	NM_153076	214301	Mm.63484	NM_153076	ENSMUSG00000038135	Crygn	-	crystallin, gamma N	protein-coding	1.79324	4.65425	10.5394	7.60242e-12	3.82815e-10	17.0548
2458	2459	chr11-3463	chr11	89092689	89093239	+	0		TTS (NM_001033266)	TTS (NM_001033266)	19123	NM_001033266	217071	Mm.342127	NM_001033266	ENSMUSG00000072553	Gm525	-	predicted gene 525	protein-coding	1.08619	1.48275	3.14047	0.00365809	0.00953131	-2.00293
2459	2460	chr9-2907	chr9	95540446	95540819	+	0		Intergenic	Intergenic	-19185	NM_198414	75552	Mm.151485	NM_198414	ENSMUSG00000064225	Paqr9	1700020G04Rik	progestin and adipoQ receptor family member IX	protein-coding	1.62348	1.36906	6.98208	7.19612e-08	7.32485e-07	8.06455
2460	2461	chr11-432	chr11	17192026	17192773	+	0		intron (NM_024459, intron 2 of 5)	intron (NM_024459, intron 2 of 5)	19190	NM_025443	66249	Mm.27831	NM_025443	ENSMUSG00000020116	Pno1	1810003N24Rik|AA407421|AU015468|AU019495|AU042323|Emi3|Imi3	partner of NOB1 homolog	protein-coding	1.56626	4.10733	11.5285	7.95186e-13	6.56163e-11	19.2789
2461	2462	chr11-1095	chr11	43766701	43767635	+	0		Intergenic	CpG	-19195	NM_133795	66827	Mm.271974	NM_133795	ENSMUSG00000041278	Ttc1	4833412C19Rik|C79328|TPR1	tetratricopeptide repeat domain 1	protein-coding	1.25153	3.97936	7.81259	7.36905e-09	1.04724e-07	10.2562
2462	2463	chr5-3845	chr5	129077075	129078015	+	0		Intergenic	Intergenic	-19205	NM_001347486	243277	Mm.440501	NM_177734	ENSMUSG00000044017	Adgrd1	E230012M21Rik|Gpr133	adhesion G protein-coupled receptor D1	protein-coding	1.00736	1.27504	2.88212	0.00706231	0.0168738	-2.69525
2463	2464	chr3-2480	chr3	100844432	100844924	+	0		intron (NM_178594, intron 1 of 5)	intron (NM_178594, intron 1 of 5)	19219	NM_178594	242122	Mm.137467	NM_178594	ENSMUSG00000051076	Vtcn1	B7h4|B7s1|B7x|BC032925	V-set domain containing T cell activation inhibitor 1	protein-coding	1.38135	1.07107	3.22154	0.00296235	0.00793306	-1.76623
2464	2465	chr1-4479	chr1	166516311	166517336	+	0		Intergenic	Intergenic	-19235	NM_001164306	226601	Mm.475593	NM_001164306	ENSMUSG00000086056	Gm4846	EG226601|Fmo13	predicted gene 4846	protein-coding	1.55001	2.81415	7.06937	5.64349e-08	5.93906e-07	8.37269
2465	2466	chr18-284	chr18	12102002	12102556	+	0		intron (NM_178801, intron 4 of 14)	intron (NM_178801, intron 4 of 14)	19258	NR_110356	338363	Mm.271567	NM_178801	ENSMUSG00000049411	Tmem241	6030446N20Rik	transmembrane protein 241	protein-coding	1.57729	3.59946	8.50174	1.18354e-09	2.25214e-08	12.101
2466	2467	chr5-2471	chr5	103365824	103366064	+	0		Intergenic	L1MB4|LINE|L1	19346	NR_152117	75519	Mm.416851	NR_152117	ENSMUSG00000105426	1700021F02Rik	Gm42618	RIKEN cDNA 1700021F02 gene	ncRNA	2.14256	2.08317	7.97935	4.70832e-09	7.14993e-08	10.59
2467	2468	chr3-3210	chr3	123652979	123653260	+	0		intron (NR_121616, intron 2 of 13)	intron (NR_121616, intron 2 of 13)	19358	NM_031186	83398	Mm.443908	NM_031186	ENSMUSG00000027977	Ndst3	4921531K01Rik|4930511P15Rik|N-HSST 3|NDST-3	N-deacetylase/N-sulfotransferase (heparan glucosaminyl) 3	protein-coding	1.33978	-0.0125522	3.76312	0.000691244	0.00221479	-0.396816
2468	2469	chr6-3879	chr6	129199697	129200297	+	0		Intergenic	RLTR45|LTR|ERVK	19382	NM_053109	93694	Mm.197536	NM_053109	ENSMUSG00000030157	Clec2d	Clr-b|Clrb|Ocil	C-type lectin domain family 2, member d	protein-coding	1.26065	1.48451	4.64825	5.70454e-05	0.000246577	1.81839
2469	2470	chr10-3390	chr10	94605330	94605907	+	0		Intergenic	Intergenic	-19419	NR_106070	102466817		NR_106070	ENSMUSG00000098544	Mir7211	Gm27536|mmu-mir-7211	microRNA 7211	ncRNA	1.61474	1.55133	4.89357	2.81835e-05	0.000132539	2.47547
2470	2471	chr1-1086	chr1	53726099	53726307	+	0		Intergenic	ORR1D2|LTR|ERVL-MaLR	-19419	NM_001252070	627872	Mm.184692	NM_001252070	ENSMUSG00000096141	Dnah7a	Dnahc7|Dnahc7a|Gm992	dynein, axonemal, heavy chain 7A	protein-coding	1.15143	-0.375971	2.4939	0.018094	0.0380106	-3.2067
2471	2472	chr1-4474	chr1	166429093	166429403	+	0		Intergenic	Intergenic	-19420	NM_001142948	71592	Mm.192094	NM_175170	ENSMUSG00000040596	Pogk	9130401E23Rik|BASS2|mKIAA1513	pogo transposable element with KRAB domain	protein-coding	1.78134	1.73927	6.31255	4.75313e-07	3.71925e-06	6.27478
2472	2473	chr7-3810	chr7	114616554	114617317	+	0		Intergenic	Intergenic	19422	NM_001033954	12310	Mm.4361	NM_007587	ENSMUSG00000030669	Calca	CA|CGRP-1|CGRP1|Calc|Calc1|Cgrp|Ct|Ctn	calcitonin/calcitonin-related polypeptide, alpha	protein-coding	1.90627	3.08765	8.87965	4.45448e-10	9.98831e-09	13.0382
2473	2474	chr8-2917	chr8	110938843	110939744	+	0		intron (NM_009179, intron 1 of 6)	intron (NM_009179, intron 1 of 6)	19428	NM_009179	20444	Mm.200388	NM_009179	ENSMUSG00000031749	St3gal2	AI429591|AW822065|ST3GalII|Siat5	ST3 beta-galactoside alpha-2,3-sialyltransferase 2	protein-coding	1.13258	3.93565	8.39953	1.54644e-09	2.81423e-08	11.8154
2474	2475	chr14-1143	chr14	47169788	47170137	+	0		intron (NM_008102, intron 1 of 5)	intron (NM_008102, intron 1 of 5)	19451	NM_008102	14528	Mm.10651	NM_008102	ENSMUSG00000037580	Gch1	GTP-CH|GTP-CH-I|GTPCH|Gch	GTP cyclohydrolase 1	protein-coding	3.05491	2.21925	12.4265	1.13537e-13	1.45965e-11	20.5025
2475	2476	chr2-1907	chr2	52319056	52319617	+	0		intron (NM_010889, intron 10 of 156)	intron (NM_010889, intron 10 of 156)	19462	NM_010889	17996	Mm.389247	NM_010889	ENSMUSG00000026950	Neb	AI595938	nebulin	protein-coding	2.41693	2.89297	7.2941	3.02956e-08	3.50402e-07	8.96356
2476	2477	chr2-432	chr2	13290693	13291107	+	0		intron (NM_001081084, intron 60 of 66)	intron (NM_001081084, intron 60 of 66)	-19485	NM_009105	20163	Mm.905	NM_009105	ENSMUSG00000026727	Rsu1	RsuI|rsp-1	Ras suppressor protein 1	protein-coding	1.04931	1.54937	4.83044	3.38011e-05	0.00015561	2.29165
2477	2478	chr6-3968	chr6	129803627	129803886	+	0		Intergenic	PB1D9|SINE|Alu	-19486	NM_001356340	232415	Mm.290598	NM_001014997	ENSMUSG00000071158	Gm156	Klrh1	predicted gene 156	protein-coding	1.48207	-0.541426	3.82815	0.000577797	0.00188999	-0.251831
2478	2479	chr17-259	chr17	7906249	7906668	+	0		Intergenic	Intergenic	-19542	NM_145968	72536	Mm.119680	NM_145968	ENSMUSG00000033450	Tagap	2610315E15Rik|TRD|Tcd-1|Tcd1|Tcd1a|tcs-1|tcs1	T cell activation Rho GTPase activating protein	protein-coding	1.72003	1.21371	5.17711	1.2439e-05	6.4583e-05	3.23431
2479	2480	chr12-158	chr12	8519421	8519729	+	0		Intergenic	Intergenic	-19566	NM_007483	11852	Mm.687	NM_007483	ENSMUSG00000054364	Rhob	AA017882|Arh6|Arhb	ras homolog family member B	protein-coding	1.20004	1.59518	4.08073	0.000285919	0.00101708	0.305822
2480	2481	chr3-2990	chr3	115695262	115695713	+	0		Intergenic	Intergenic	19568	NM_007901	13609	Mm.982	NM_007901	ENSMUSG00000045092	S1pr1	AI849002|Edg1|Lpb1|S1p|S1p1	sphingosine-1-phosphate receptor 1	protein-coding	1.07534	1.96672	4.17685	0.000218185	0.000802133	0.505957
2481	2482	chr1-1049	chr1	52649775	52650778	+	0		non-coding (NR_024590, exon 9 of 9)	non-coding (NR_024590, exon 9 of 9)	19571	NM_001142647	227094	Mm.83541	NM_172654	ENSMUSG00000043015	Nemp2	5330401P04Rik|9830163O08|Tmem194b	nuclear envelope integral membrane protein 2	protein-coding	1.06627	4.90894	8.29028	2.06126e-09	3.5787e-08	11.3931
2482	2483	chr1-4248	chr1	161896164	161896351	+	0		Intergenic	Intergenic	-19575	NR_151684	226551	Mm.170002	NM_172645	ENSMUSG00000040297	Suco	4732491B11|AI848100|AU016931|Opt	SUN domain containing ossification factor	protein-coding	1.41044	0.543995	4.09362	0.000275755	0.000985327	0.407951
2483	2484	chr13-1286	chr13	43765196	43765791	+	0		Intergenic	Intergenic	-19619	NM_009856	12522	Mm.57175	NM_009856	ENSMUSG00000015396	Cd83	-	CD83 antigen	protein-coding	1.60968	2.04496	4.30039	0.000153861	0.000590073	0.816624
2484	2485	chr8-1061	chr8	45362479	45362817	+	0		intron (NM_153535, intron 1 of 13)	intron (NM_153535, intron 1 of 13)	19643	NM_153535	212326	Mm.51259	NM_153535	ENSMUSG00000070044	Fam149a	AW213256|mKIAA4166	family with sequence similarity 149, member A	protein-coding	1.65674	0.29543	4.09943	0.000271297	0.000971422	0.427288
2485	2486	chr5-12	chr5	3363047	3364073	+	0		intron (NM_009873, intron 2 of 7)	intron (NM_009873, intron 2 of 7)	19667	NM_009873	12571	Mm.31672	NM_009873	ENSMUSG00000040274	Cdk6	AI504062|Crk2	cyclin-dependent kinase 6	protein-coding	1.06883	2.85239	5.63822	3.28651e-06	2.01013e-05	4.41406
2486	2487	chr5-1530	chr5	64989605	64990397	+	0		intron (NM_026667, intron 2 of 13)	intron (NM_026667, intron 2 of 13)	19683	NR_030577	100124451		NR_030577	ENSMUSG00000077042	Mir574	Mirn574|mir-574|mmu-mir-574	microRNA 574	ncRNA	1.14784	4.12814	6.10535	8.58694e-07	6.24077e-06	5.5757
2487	2488	chr12-698	chr12	21335826	21336332	+	0		intron (NM_001291871, intron 11 of 18)	intron (NM_001291871, intron 11 of 18)	19687	NM_026347	67732	Mm.335830	NM_026347	ENSMUSG00000062054	Iah1	1500019E20Rik|4833421E05Rik	isoamyl acetate-hydrolyzing esterase 1 homolog	protein-coding	1.66757	2.06841	4.99449	2.10704e-05	0.000102454	2.73014
2488	2489	chr6-4494	chr6	142453099	142453639	+	0		intron (NM_145572, intron 7 of 16)	intron (NM_145572, intron 7 of 16)	19740	NM_145572	232493	Mm.275975	NM_145572	ENSMUSG00000030244	Gys2	BC021322|LGS	glycogen synthase 2	protein-coding	1.44553	2.98987	7.28357	3.11876e-08	3.59068e-07	8.94269
2489	2490	chr8-1900	chr8	79275076	79275352	+	0		intron (NM_133823, intron 3 of 6)	intron (NM_133823, intron 3 of 6)	19742	NM_133823	109136	Mm.26510	NM_133823	ENSMUSG00000037022	Mmaa	2810018E08Rik|AI840684	methylmalonic aciduria (cobalamin deficiency) type A	protein-coding	1.19465	0.203069	3.77503	0.000668958	0.00215118	-0.40192
2490	2491	chr7-3276	chr7	100991989	100992460	+	0		Intergenic	Intergenic	19774	NM_008773	18442	Mm.3000	NM_008773	ENSMUSG00000032860	P2ry2	P2U1|P2Y2	purinergic receptor P2Y, G-protein coupled 2	protein-coding	1.00558	1.37951	3.71629	0.000786084	0.0024782	-0.585622
2491	2492	chr8-1428	chr8	69189006	69189505	+	0		Intergenic	Intergenic	-19791	NM_001013379	234358	Mm.334577	NM_001013379	ENSMUSG00000059897	Zfp930	-	zinc finger protein 930	protein-coding	1.24701	1.66602	3.35689	0.00207387	0.00580715	-1.56386
2492	2493	chr1-1688	chr1	71576542	71577361	+	0		intron (NM_026195, intron 14 of 15)	intron (NM_026195, intron 14 of 15)	19795	NM_026195	108147	Mm.38010	NM_026195	ENSMUSG00000026192	Atic	2610509C24Rik|AA536954|AW212393	5-aminoimidazole-4-carboxamide ribonucleotide formyltransferase/IMP cyclohydrolase	protein-coding	1.08179	3.10792	4.65482	5.59808e-05	0.000242496	1.63607
2493	2494	chr18-1211	chr18	52484662	52486355	+	0		intron (NM_026040, intron 4 of 7)	RMER5|LTR|ERV1	19815	NM_026040	67222	Mm.100617	NM_026040	ENSMUSG00000024528	Srfbp1	2810036K01Rik|p49/STRAP	serum response factor binding protein 1	protein-coding	1.22902	4.85663	10.053	2.41487e-11	9.47736e-10	15.8377
2494	2495	chr6-3690	chr6	126995608	126995800	+	0		Intergenic	Intergenic	-19838	NM_010204	14177	Mm.3403	NM_010204	ENSMUSG00000000183	Fgf6	Fgf-6|HSTF-2	fibroblast growth factor 6	protein-coding	1.50463	-0.146552	3.75601	0.000704891	0.00225268	-0.41546
2495	2496	chr17-3099	chr17	64575325	64575558	+	0		Intergenic	Intergenic	-19851	NR_045899	100043582	Mm.11170	NR_045899	ENSMUSG00000073377	AU016765	-	expressed sequence AU016765	ncRNA	1.03343	1.63837	4.18435	0.000213617	0.000787497	0.570126
2496	2497	chr6-1846	chr6	70823955	70825302	+	0		Intergenic	Intergenic	-19887	NM_001313918	13666	Mm.247167	NM_010121	ENSMUSG00000031668	Eif2ak3	Pek|Perk	eukaryotic translation initiation factor 2 alpha kinase 3	protein-coding	1.3076	5.97675	13.5514	1.12866e-14	2.57969e-12	23.4169
2497	2498	chr8-1254	chr8	57435431	57436624	+	0		Intergenic	Intergenic	-19896	NM_009136	20284	Mm.12886	NM_009136	ENSMUSG00000031610	Scrg1	AW124307	scrapie responsive gene 1	protein-coding	1.01059	2.88771	6.1111	8.44699e-07	6.15407e-06	5.69626
2498	2499	chr6-1844	chr6	70811856	70812301	+	0		Intergenic	Intergenic	-19903	NM_009075	19895	Mm.17905	NM_009075	ENSMUSG00000053604	Rpia	RPI	ribose 5-phosphate isomerase A	protein-coding	1.20945	2.07474	5.25794	9.84971e-06	5.25357e-05	3.4372
2499	2500	chr9-1497	chr9	54843412	54844274	+	0		Intergenic	Intergenic	-19912	NM_022655	64602	Mm.208991	NM_022655	ENSMUSG00000032293	Ireb2	D9Ertd85e|Irp2	iron responsive element binding protein 2	protein-coding	1.04037	2.15028	4.47972	9.23828e-05	0.000377095	1.24496
2500	2501	chr2-2354	chr2	69916822	69917563	+	0		exon (NM_001303033, exon 3 of 39)	exon (NM_001303033, exon 3 of 39)	19946	NM_001303033	68795	Mm.314576	NM_177783	ENSMUSG00000044308	Ubr3	1110059H15Rik|4833421P10Rik|A130030D10Rik|AA409735|AA414972|AA422631|AI646861|AU016126|Zfp650|Znf650	ubiquitin protein ligase E3 component n-recognin 3	protein-coding	2.13349	2.77839	8.75497	6.1366e-10	1.31133e-08	12.6401
2501	2502	chr11-1084	chr11	43494101	43494409	+	0		Intergenic	Intergenic	19949	NM_026979	69183	Mm.390374	NM_026979	ENSMUSG00000046491	C1qtnf2	1810033K05Rik|CTRP2	C1q and tumor necrosis factor related protein 2	protein-coding	1.0755	1.10923	3.77766	0.000664132	0.00213713	-0.437504
2502	2503	chr18-1513	chr18	61377598	61378202	+	0		intron (NM_133249, intron 1 of 11)	intron (NM_133249, intron 1 of 11)	20000	NR_029879	723889		NR_029879	ENSMUSG00000105200	Mir378a	Mir378|Mirn378|mmu-mir-378|mmu-mir-378a	microRNA 378a	ncRNA	1.21958	1.71425	5.18508	1.21562e-05	6.32813e-05	3.24691
2503	2504	chr9-4078	chr9	122785297	122785789	+	0		intron (NM_001199736, intron 12 of 19)	intron (NM_001199736, intron 12 of 19)	-20004	NM_001013405	382117	Mm.215892	NM_001013405	ENSMUSG00000046603	Tcaim	D9Ertd402e|Gm1129|TOAG-1	T cell activation inhibitor, mitochondrial	protein-coding	1.00232	1.04855	2.87048	0.00727055	0.017305	-2.6499
2504	2505	chr11-293	chr11	6679802	6680765	+	0		Intergenic	(TG)n|Simple_repeat|Simple_repeat	-20047	NR_028586	100041311	Mm.388018	NR_028586	ENSMUSG00000086373	Gm11978	-	predicted gene 11978	pseudo	1.34805	3.6879	9.71608	5.47442e-11	1.81924e-09	15.1208
2505	2506	chr15-2200	chr15	79208653	79209598	+	0		intron (NR_029470, intron 2 of 4)	intron (NR_029470, intron 2 of 4)	-20048	NM_008837	18693	Mm.259464	NM_008837	ENSMUSG00000068206	Pick1	Prkcabp	protein interacting with C kinase 1	protein-coding	1.09517	3.0554	4.90786	2.70474e-05	0.000127783	2.33143
2506	2507	chr2-917	chr2	27122013	27122732	+	0		intron (NM_175427, intron 1 of 2)	intron (NM_175427, intron 1 of 2)	20105	NM_175427	109349	Mm.314080	NM_175427	ENSMUSG00000009216	Fam163b	C630035N08Rik	family with sequence similarity 163, member B	protein-coding	1.03204	2.79389	5.51855	4.64125e-06	2.71845e-05	4.05856
2507	2508	chr14-385	chr14	19771241	19771512	+	0		intron (NM_008695, intron 4 of 20)	intron (NM_008695, intron 4 of 20)	20119	NM_008695	18074	Mm.20348	NM_008695	ENSMUSG00000021806	Nid2	AW547149|Ly111|NID-2|entactin-2|nidogen-2	nidogen 2	protein-coding	1.06176	0.741992	2.63844	0.0128405	0.0282762	-3.01364
2508	2509	chr3-3668	chr3	138463189	138463506	+	0		intron (NM_175224, intron 9 of 10)	intron (NM_175224, intron 9 of 10)	20254	NM_007410	11532	Mm.3874	NM_007410	ENSMUSG00000028138	Adh5	Adh-5|Adh3|GSNOR	alcohol dehydrogenase 5 (class III), chi polypeptide	protein-coding	1.19816	1.18189	4.32888	0.000141915	0.000549005	1.00257
2509	2510	chr11-2562	chr11	74100801	74101223	+	0		Intergenic	Intergenic	-20279	NM_146706	258701	Mm.377642	NM_146706	ENSMUSG00000070380	Olfr401	MOR255-6	olfactory receptor 401	protein-coding	1.47928	1.03537	5.00629	2.03654e-05	9.94583e-05	2.79277
2510	2511	chr13-2566	chr13	81690439	81691024	+	0		intron (NM_001081176, intron 3 of 7)	intron (NM_001081176, intron 3 of 7)	20282	NM_001081176	67486	Mm.279781	NM_001081176	ENSMUSG00000035834	Polr3g	2310047G20Rik|AV275904|RPC32|RPC7	polymerase (RNA) III (DNA directed) polypeptide G	protein-coding	1.32765	1.81284	3.89009	0.000486733	0.00162474	-0.23031
2511	2512	chr12-2275	chr12	81839480	81839968	+	0		Intergenic	ORR1D2|LTR|ERVL-MaLR	-20306	NM_018814	54604	Mm.86584	NM_018814	ENSMUSG00000021140	Pcnx	2900024E21Rik|3526401J03Rik|AF096286|AI327143|AI413187|Pcnx1|Pcnxl1	pecanex homolog	protein-coding	2.44371	2.50169	9.73031	5.2868e-11	1.76638e-09	14.7387
2512	2513	chr6-2273	chr6	86754401	86755158	+	0		intron (NM_013471, intron 5 of 12)	intron (NM_013471, intron 5 of 12)	20335	NM_001331120	11746	Mm.259702	NM_013471	ENSMUSG00000029994	Anxa4	AI265406|AIV|AW106930|Anx4|Xanx-4	annexin A4	protein-coding	1.12721	2.42922	4.93537	2.49859e-05	0.00011918	2.5149
2513	2514	chr17-2462	chr17	46851539	46852015	+	0		Intergenic	Intergenic	-20364	NM_001100452	210982	Mm.37642	NM_001100452	ENSMUSG00000036568	Bicral	Gltscr1l|mKIAA0240	BRD4 interacting chromatin remodeling complex associated protein like	protein-coding	1.2483	1.84214	5.24584	1.02001e-05	5.41562e-05	3.43116
2514	2515	chr2-2004	chr2	58183900	58184779	+	0		Intergenic	Intergenic	20365	NR_045896	100042926	Mm.446515	NR_045895	ENSMUSG00000086862	Gm13546	-	predicted gene 13546	ncRNA	1.00311	2.46688	3.98915	0.000369453	0.00127357	-0.132972
2515	2516	chr4-2137	chr4	94999144	94999790	+	0		Intergenic	MLT1H1|LTR|ERVL-MaLR	-20367	NM_177239	320713	Mm.208868	NM_177239	ENSMUSG00000062627	Mysm1	C130067A03Rik|C530050H10Rik	myb-like, SWIRM and MPN domains 1	protein-coding	1.18681	1.64272	4.06628	0.000297741	0.00105357	0.224601
2516	2517	chr10-256	chr10	9880103	9881117	+	0		intron (NM_001081344, intron 2 of 25)	Lx|LINE|L1	20430	NM_001081344	78808	Mm.331751	NM_030191	ENSMUSG00000019790	Stxbp5	0710001E20Rik|4930565N16Rik|AW742610|LGL3|mKIAA1006	syntaxin binding protein 5 (tomosyn)	protein-coding	1.20307	3.15225	7.71442	9.60749e-09	1.31233e-07	10.0684
2517	2518	chr16-943	chr16	27349075	27350523	+	0		intron (NM_198112, intron 4 of 4)	intron (NM_198112, intron 4 of 4)	20440	NM_198166	224065	Mm.326918	NM_198166	ENSMUSG00000056423	Uts2b	Gm538|U2B|Urp|Uts2d	urotensin 2B	protein-coding	1.89246	4.18734	10.5847	6.83654e-12	3.52355e-10	17.1627
2518	2519	chr17-2693	chr17	50677685	50678757	+	0		intron (NM_013880, intron 5 of 5)	intron (NM_013880, intron 5 of 5)	-20460	NM_001297747	12228	Mm.392910	NM_009770	ENSMUSG00000022863	Btg3	ANA|tob5	B cell translocation gene 3	protein-coding	1.40775	3.43771	7.86622	6.37795e-09	9.25896e-08	10.4637
2519	2520	chr10-198	chr10	7976247	7976985	+	0		Intergenic	Intergenic	-20493	NM_138667	68652	Mm.193041	NM_138667	ENSMUSG00000015755	Tab2	1110030N06Rik|A530078N03Rik|Map3k7ip2|mKIAA0733	TGF-beta activated kinase 1/MAP3K7 binding protein 2	protein-coding	1.60387	3.89671	8.82769	5.08942e-10	1.1209e-08	12.9352
2520	2521	chr8-1210	chr8	54509229	54509707	+	0		Intergenic	Intergenic	20530	NM_029701	76687	Mm.86437	NM_029701	ENSMUSG00000054408	Spcs3	1810011E08Rik|SPC22/23	signal peptidase complex subunit 3 homolog (S. cerevisiae)	protein-coding	1.68058	2.25499	6.97264	7.38813e-08	7.50038e-07	8.09546
2521	2522	chr6-2253	chr6	86547558	86548374	+	0		intron (NR_037961, intron 3 of 4)	intron (NR_037961, intron 3 of 4)	20565	NR_037961	72012	Mm.349174	NR_037960	ENSMUSG00000097048	1600020E01Rik	-	RIKEN cDNA 1600020E01 gene	ncRNA	1.14603	2.45195	3.5255	0.00132075	0.00391352	-1.26306
2522	2523	chr19-2065	chr19	53871454	53871873	+	0		Intergenic	Intergenic	-20568	NM_011050	18569	Mm.1605	NM_011050	ENSMUSG00000024975	Pdcd4	D19Ucla1|Ma3|Tis	programmed cell death 4	protein-coding	1.23363	1.97877	5.21461	1.11627e-05	5.86291e-05	3.32293
2523	2524	chr7-3616	chr7	110241919	110242673	+	0		intron (NM_009302, intron 1 of 11)	intron (NM_009302, intron 1 of 11)	20593	NM_009302	20947	Mm.334144	NM_009302	ENSMUSG00000031015	Swap70	70kDa|AV235546	SWA-70 protein	protein-coding	1.042	1.75256	2.87551	0.00717992	0.0171187	-2.77372
2524	2525	chr2-3805	chr2	122206601	122207151	+	0		TTS (NM_028914)	TTS (NM_028914)	20604	NM_028914	74401	Mm.374834	NM_028914	ENSMUSG00000027229	Terb2	4933406J08Rik	telomere repeat binding bouquet formation protein 2	protein-coding	1.06538	2.30061	5.62304	3.43353e-06	2.08815e-05	4.42529
2525	2526	chr3-3488	chr3	135191555	135192348	+	0		Intergenic	Intergenic	-20612	NM_173762	229841	Mm.161470	NM_173762	ENSMUSG00000045328	Cenpe	312kDa|AU019344|BC049989|C530022J18|CENP-E|Kif10	centromere protein E	protein-coding	1.0688	2.65303	5.18268	1.22406e-05	6.36673e-05	3.17967
2526	2527	chr11-2094	chr11	62749373	62750117	+	0		Intergenic	Intergenic	-20652	NM_133208	170740	Mm.339982	NM_133208	ENSMUSG00000005267	Zfp287	B230333C16Rik|SKAT-2|Skat2|Znf287|mszf16|mszf74	zinc finger protein 287	protein-coding	1.39753	2.72426	7.07864	5.4999e-08	5.80922e-07	8.3684
2527	2528	chr10-1642	chr10	53771061	53772118	+	0		Intergenic	Intergenic	-20680	NM_001081428	75906	Mm.436785	NM_001081428	ENSMUSG00000019856	Fam184a	3110012E06Rik|4930438C08Rik|4930589M24Rik	family with sequence similarity 184, member A	protein-coding	1.42824	3.12461	6.24115	5.82578e-07	4.45031e-06	6.11377
2528	2529	chr19-1197	chr19	32409669	32410167	+	0		Intergenic	RMER12B|LTR|ERVK	20702	NR_033198	67188	Mm.391160	NR_033198	ENSMUSG00000097787	2700046G09Rik	-	RIKEN cDNA 2700046G09 gene	ncRNA	1.81722	1.53018	6.70629	1.5586e-07	1.4222e-06	7.35291
2529	2530	chr12-1837	chr12	72515428	72515879	+	0		Intergenic	Intergenic	-20704	NM_026327	67708	Mm.11233	NM_026327	ENSMUSG00000034501	Pcnx4	1810048J11Rik|4932413O10|AU017192|Pcnxl4	pecanex homolog 4	protein-coding	1.00042	0.745884	3.30533	0.00237709	0.00654057	-1.5557
2530	2531	chr14-856	chr14	32492469	32493100	+	0		Intergenic	Intergenic	-20737	NM_001081221	319955	Mm.318310	NM_001081221	ENSMUSG00000054051	Ercc6	4732403I04|C130058G22Rik|CSB	excision repair cross-complementing rodent repair deficiency, complementation group 6	protein-coding	1.47594	1.63784	6.63868	1.88572e-07	1.67918e-06	7.18836
2531	2532	chr6-3208	chr6	116228511	116229066	+	0		intron (NM_026585, intron 15 of 30)	intron (NM_026585, intron 15 of 30)	20755	NM_026585	28006	Mm.28524	NM_026585	ENSMUSG00000024104	Washc2	A130095H06|C530005J20Rik|D6Wsu116e|Fam21	WASH complex subunit 2	protein-coding	1.36559	1.61848	5.40889	6.3694e-06	3.59231e-05	3.87884
2532	2533	chr14-1749	chr14	61339294	61340073	+	0		TTS (NM_026598)	TTS (NM_026598)	20762	NM_026598	68177	Mm.22758	NM_026598	ENSMUSG00000021928	Ebpl	5730442K12Rik|EBRP	emopamil binding protein-like	protein-coding	1.90203	3.55971	8.87808	4.4724e-10	1.00201e-08	13.0651
2533	2534	chr18-546	chr18	24673166	24675799	+	0		intron (NM_026779, intron 6 of 14)	B1F|SINE|Alu	20791	NM_026779	68591	Mm.28252	NM_026779	ENSMUSG00000039616	Mocos	1110018O12Rik|HMCS|MCS|MOS	molybdenum cofactor sulfurase	protein-coding	1.02374	4.49148	7.39609	2.28851e-08	2.75959e-07	8.99358
2534	2535	chr3-1105	chr3	59080279	59081780	+	0		intron (NM_177855, intron 10 of 43)	intron (NM_177855, intron 10 of 43)	20792	NM_173398	229323	Mm.123648	NM_173398	ENSMUSG00000050075	Gpr171	A630006E05|F730001G15Rik|H963	G protein-coupled receptor 171	protein-coding	1.4009	5.11887	15.2272	4.62282e-16	2.69823e-13	26.6432
2535	2536	chr2-70	chr2	4579699	4581413	+	0		intron (NM_001177844, intron 3 of 11)	intron (NM_001177844, intron 3 of 11)	20802	NM_001177844	209630	Mm.37932	NM_172475	ENSMUSG00000026657	Frmd4a	2700017I06Rik|5330420J21|AI594879|C230040M21Rik|Frmd4|Gm13190|mKIAA1294	FERM domain containing 4A	protein-coding	1.24589	5.46754	7.6122	1.26795e-08	1.66359e-07	9.47707
2536	2537	chr8-758	chr8	33768532	33768695	+	0		intron (NM_001167922, intron 6 of 7)	intron (NM_001167922, intron 6 of 7)	-20843	NM_001206849	72632	Mm.443483	NM_001206849	ENSMUSG00000094500	Smim18	2700090O03Rik|AI835723	small integral membrane protein 18	protein-coding	1.22482	0.35146	2.54313	0.0161158	0.0344048	-3.15205
2537	2538	chr6-2916	chr6	108164210	108165268	+	0		intron (NM_145937, intron 3 of 8)	intron (NM_145937, intron 3 of 8)	20844	NM_145937	58911	Mm.439876	NM_145937	ENSMUSG00000030101	Sumf1	AA543204|AI463102|AI851573|FGE	sulfatase modifying factor 1	protein-coding	1.25194	3.65996	5.50714	4.79653e-06	2.79698e-05	3.9248
2538	2539	chr4-2500	chr4	107988833	107989526	+	0		intron (NM_146255, intron 2 of 10)	intron (NM_146255, intron 2 of 10)	20845	NM_146255	242607	Mm.192040	NM_146255	ENSMUSG00000008932	Slc1a7	A930031E15Rik|Eaat5	solute carrier family 1 (glutamate transporter), member 7	protein-coding	1.09409	3.70124	6.38851	3.82953e-07	3.09369e-06	6.42072
2539	2540	chr1-3854	chr1	152933931	152934540	+	0		Intergenic	MTD|LTR|ERVL-MaLR	-20866	NM_175460	226518	Mm.40548	NM_175460	ENSMUSG00000042751	Nmnat2	AI843915|D030041I09Rik|PNAT1|PNAT2	nicotinamide nucleotide adenylyltransferase 2	protein-coding	1.01549	1.80393	3.55959	0.00120456	0.00361098	-1.01769
2540	2541	chr10-1468	chr10	43983820	43984141	+	0		intron (NM_172393, intron 6 of 19)	L2|LINE|L2	20866	NM_172393	11630	Mm.292082	NM_172393	ENSMUSG00000019866	Crybg1	AI462491|AI463325|Aim1	crystallin beta-gamma domain containing 1	protein-coding	1.5758	2.64084	7.08165	5.45403e-08	5.76804e-07	8.40383
2541	2542	chr5-1662	chr5	66697249	66697506	+	0		Intergenic	Intergenic	-20880	NR_102714	101202684	Mm.381468	NR_102714	ENSMUSG00000087601	Uchl1os	Gm16832|Uchl1as	ubiquitin carboxy-terminal hydrolase L1, opposite strand	ncRNA	1.08394	0.2732	3.72158	0.000774762	0.00244749	-0.516488
2542	2543	chr10-882	chr10	25387039	25387885	+	0		intron (NM_001358754, intron 1 of 16)	intron (NM_001358754, intron 1 of 16)	-20906	NM_013511	13822	Mm.306026	NM_013511	ENSMUSG00000019978	Epb41l2	4.1G|AW555191|D10Ertd398e|Epb4.1l2|NBL2	erythrocyte membrane protein band 4.1 like 2	protein-coding	1.16269	3.59754	7.05071	5.94402e-08	6.20421e-07	8.23224
2543	2544	chr5-811	chr5	32997698	32998085	+	0		Intergenic	Intergenic	-20925	NM_011738	22629	Mm.332314	NM_011738	ENSMUSG00000018965	Ywhah	-	tyrosine 3-monooxygenase/tryptophan 5-monooxygenase activation protein, eta polypeptide	protein-coding	1.18933	1.07571	3.74405	0.000728443	0.00232003	-0.522667
2544	2545	chr6-2290	chr6	86870268	86870629	+	0		intron (NM_001040106, intron 1 of 20)	intron (NM_001040106, intron 1 of 20)	20931	NM_001040106	269774	Mm.221038	NM_177762	ENSMUSG00000057230	Aak1	5530400K14Rik|9630042K20|AU067724|AU067726|BC028270|C79663|D6Ertd245e|R75501|mKIAA1048	AP2 associated kinase 1	protein-coding	1.52368	1.77867	5.36805	7.16669e-06	3.97737e-05	3.76781
2545	2546	chr7-25	chr7	3594746	3595677	+	0		Intergenic	RLTR17|LTR|ERVK	20946	NM_175632	232790	Mm.358882	NM_175632	ENSMUSG00000054594	Oscar	mOSCAR|mOSCAR-M1|mOSCAR-M2|mOSCAR-M3	osteoclast associated receptor	protein-coding	1.00077	3.32378	5.53859	4.38042e-06	2.58659e-05	4.07673
2546	2547	chr7-2678	chr7	80781950	80782817	+	0		intron (NM_016721, intron 2 of 37)	intron (NM_016721, intron 2 of 37)	20948	NM_016721	29875	Mm.207619	NM_016721	ENSMUSG00000030536	Iqgap1	AA682088|D7Ertd237e|D7Ertd257e|mKIAA0051	IQ motif containing GTPase activating protein 1	protein-coding	1.69708	4.63978	14.5716	1.56147e-15	6.34267e-13	25.402
2547	2548	chr12-3790	chr12	116384113	116384294	+	0		Intergenic	RMER4B|LTR|ERVK	20958	NR_028421	319545	Mm.390543	NR_028421	ENSMUSG00000112980	D430020J02Rik	-	RIKEN cDNA D430020J02 gene	ncRNA	1.82617	-0.268092	4.32788	0.000142321	0.000550308	1.00262
2548	2549	chr2-2626	chr2	75638045	75638537	+	0		Intergenic	RLTR6_Mm|LTR|ERV1	-20968	NM_053263	229279	Mm.316306	NM_053263	ENSMUSG00000059005	Hnrnpa3	2410013L13Rik|2610209F03Rik|2610510D13Rik|Hnrpa3	heterogeneous nuclear ribonucleoprotein A3	protein-coding	1.47756	1.3712	4.0738	0.000291527	0.00103433	0.367722
2549	2550	chr10-336	chr10	12984960	12985554	+	0		Intergenic	Intergenic	-20998	NM_001163591	74732	Mm.248648	NM_029075	ENSMUSG00000039232	Stx11	5830405C08Rik	syntaxin 11	protein-coding	1.52147	1.9893	5.20265	1.15548e-05	6.04481e-05	3.3095
2550	2551	chr10-2187	chr10	68257556	68257838	+	0		intron (NM_023598, intron 2 of 9)	intron (NM_023598, intron 2 of 9)	21029	NM_023598	71371	Mm.440357	NM_023598	ENSMUSG00000019947	Arid5b	4930580B11|5430435G07Rik|AI467247|Desrt|Mrf2|Mrf2alpha|Mrf2beta	AT rich interactive domain 5B (MRF1-like)	protein-coding	1.29693	0.0264455	3.9474	0.000415058	0.00141149	0.0502037
2551	2552	chr9-250	chr9	14401961	14402613	+	0		Intergenic	RLTR33|LTR|ERVK	-21045	NM_028013	71946	Mm.41423	NM_028013	ENSMUSG00000037419	Endod1	2210414F18Rik|2310067E08Rik|C85344	endonuclease domain containing 1	protein-coding	1.1657	1.72205	5.13286	1.41343e-05	7.21639e-05	3.10469
2552	2553	chr4-3411	chr4	132584819	132585420	+	0		Intergenic	RLTR33|LTR|ERVK	21052	NM_001081211	19204	Mm.89389	NM_001081211	ENSMUSG00000056529	Ptafr	PAFR	platelet-activating factor receptor	protein-coding	1.06434	1.34738	4.417	0.000110467	0.000440588	1.20946
2553	2554	chr1-1134	chr1	54578316	54579170	+	0		Intergenic	Intergenic	-21059	NM_001163314	241062	Mm.103539	NM_175508	ENSMUSG00000073678	Pgap1	5033403E17Rik|9030223K07Rik|A530084K22|D230012E17Rik|oto	post-GPI attachment to proteins 1	protein-coding	1.89237	2.02166	7.72933	9.22748e-09	1.26817e-07	10.0635
2554	2555	chr19-1846	chr19	46522517	46522900	+	0		Intergenic	Intergenic	21060	NM_053100	93679	Mm.392177	NM_053100	ENSMUSG00000025034	Trim8	AA408830|BB006755|GERP|Rnf27	tripartite motif-containing 8	protein-coding	1.01369	1.67667	4.0338	0.000326103	0.0011417	0.179153
2555	2556	chr14-451	chr14	20772807	20773207	+	0		intron (NM_001039139, intron 3 of 18)	intron (NM_001039139, intron 3 of 18)	21081	NM_001039138	12325	Mm.235182	NM_178597	ENSMUSG00000021820	Camk2g	Camkg	calcium/calmodulin-dependent protein kinase II gamma	protein-coding	1.32372	1.83892	4.3559	0.000131433	0.000513041	1.02152
2556	2557	chr7-2547	chr7	79536197	79536866	+	0		Intergenic	Intergenic	21096	NR_040312	101694	Mm.41661	NR_040311	ENSMUSG00000097023	Mir9-3hg	AI854517	Mir9-3 host gene	ncRNA	1.07817	2.19336	5.13094	1.4213e-05	7.25243e-05	3.03476
2557	2558	chr2-4494	chr2	146834408	146835142	+	0		Intergenic	CpG	-21114	NM_001033298	228730	Mm.292352	NM_001033298	ENSMUSG00000074749	Kiz	Gm114|Ncrna00153|Plk1s1	kizuna centrosomal protein	protein-coding	1.57252	2.28706	8.79688	5.50881e-10	1.19773e-08	12.8129
2558	2559	chr7-1744	chr7	48937488	48938393	+	0		Intergenic	Intergenic	-21133	NM_001111016	78286	Mm.333881	NM_175272	ENSMUSG00000052512	Nav2	5330421F07Rik|AU067780|BQ960892|HELAD1|POMFIL2|RAINB1|RAINB2|Unc53H2|mKIAA3015	neuron navigator 2	protein-coding	1.028	4.75368	7.18352	4.11172e-08	4.52289e-07	8.453
2559	2560	chr1-1035	chr1	52521380	52521796	+	0		Intergenic	Intergenic	-21140	NM_008667	17936	Mm.25903	NM_008667	ENSMUSG00000002881	Nab1	-	Ngfi-A binding protein 1	protein-coding	1.03413	0.465169	2.92746	0.00630294	0.0152956	-2.40672
2560	2561	chr9-69	chr9	7742675	7743191	+	0		Intergenic	Intergenic	-21144	NM_133739	71929	Mm.283293	NM_133739	ENSMUSG00000050912	Tmem123	2310075C12Rik	transmembrane protein 123	protein-coding	1.01263	1.41812	2.60323	0.0139711	0.0304163	-3.30137
2561	2562	chr12-1203	chr12	36360131	36360474	+	0		Intergenic	ORR1E|LTR|ERVL-MaLR	-21148	NM_001289502	75847	Mm.261764	NM_178629	ENSMUSG00000043153	Ispd	4930579E17Rik|AV040780	isoprenoid synthase domain containing	protein-coding	1.34966	0.445186	3.26994	0.0026093	0.0070929	-1.62303
2562	2563	chr16-1605	chr16	45763612	45764609	+	0		intron (NM_001357078, intron 11 of 16)	intron (NM_001357078, intron 11 of 16)	-21155	NM_172511	213012	Mm.247453	NM_172511	ENSMUSG00000033157	Abhd10	-	abhydrolase domain containing 10	protein-coding	1.01501	2.86475	4.74029	4.38031e-05	0.000195254	1.99011
2563	2564	chr9-711	chr9	32562421	32562809	+	0		Intergenic	Intergenic	-21163	NM_008026	14247	Mm.258908	NM_008026	ENSMUSG00000016087	Fli1	EWSR2|Fli-1|SIC-1|Sic1	Friend leukemia integration 1	protein-coding	1.17679	1.8201	5.0195	1.9604e-05	9.61814e-05	2.82351
2564	2565	chr3-1434	chr3	75164855	75165151	+	0		Intergenic	Intergenic	-21231	NM_172515	213234	Mm.80075	NM_172515	ENSMUSG00000034151	Zbbx	4931432L23	zinc finger, B-box domain containing	protein-coding	1.41994	0.889537	4.21131	0.000197969	0.000735882	0.714194
2565	2566	chr1-3219	chr1	132346507	132346791	+	0		Intergenic	Intergenic	21299	NM_001311108	68875	Mm.273785	NM_178874	ENSMUSG00000042066	Tmcc2	1110063G11Rik	transmembrane and coiled-coil domains 2	protein-coding	1.21421	1.39172	3.66723	0.000898991	0.00279278	-0.679308
2566	2567	chr6-2027	chr6	81987097	81987407	+	0		Intergenic	MamGypLTR3|LTR|Gypsy	-21303	NM_026490	56284	Mm.276293	NM_026490	ENSMUSG00000030045	Mrpl19	9030416F12Rik|9130412E02Rik|D6Ertd157e|MRP-L15|RLX1|Rpml15	mitochondrial ribosomal protein L19	protein-coding	1.39047	1.11612	4.7059	4.83493e-05	0.000213122	1.99428
2567	2568	chr14-1614	chr14	57712603	57713613	+	0		intron (NM_015771, intron 2 of 7)	intron (NM_015771, intron 2 of 7)	21310	NM_153382	50523	Mm.347899	NM_015771	ENSMUSG00000021959	Lats2	4932411G09Rik|AV277261|AW228608	large tumor suppressor 2	protein-coding	1.06406	4.81101	9.82601	4.18446e-11	1.47076e-09	15.3245
2568	2569	chr11-833	chr11	31891846	31892672	+	0		intron (NM_001290678, intron 2 of 7)	RMER4B|LTR|ERVK	21319	NM_001290676	67579	Mm.339792	NM_026252	ENSMUSG00000020300	Cpeb4	Cpe-bp4|Cpeb-4|mCPEB-4	cytoplasmic polyadenylation element binding protein 4	protein-coding	1.17186	2.71197	6.18419	6.85418e-07	5.12793e-06	5.93064
2569	2570	chr8-1104	chr8	46595663	46596079	+	0		intron (NM_001001184, intron 6 of 14)	intron (NM_001001184, intron 6 of 14)	21356	NR_151680	408022	Mm.217385	NM_001001184	ENSMUSG00000038225	Primpol	BC065112|Ccdc111	primase and polymerase (DNA-directed)	protein-coding	1.09632	1.30671	3.02268	0.00495164	0.0123967	-2.32135
2570	2571	chr5-1018	chr5	36727184	36727463	+	0		Intergenic	Intergenic	21356	NM_133724	117197	Mm.46744	NM_133724	ENSMUSG00000060708	Bloc1s4	2610101N07Rik|Blos4|Cno	biogenesis of lysosomal organelles complex-1, subunit 4, cappuccino	protein-coding	1.46355	1.12542	5.48784	5.07126e-06	2.9395e-05	4.06478
2571	2572	chr13-1944	chr13	60842882	60843225	+	0		intron (NM_178098, intron 7 of 7)	intron (NM_178098, intron 7 of 7)	21363	NM_178098	214639	Mm.19839	NM_178098	ENSMUSG00000050345	4930486L24Rik	AW545031	RIKEN cDNA 4930486L24 gene	protein-coding	1.49495	2.59209	5.75425	2.35268e-06	1.50093e-05	4.77997
2572	2573	chr1-2934	chr1	125456845	125457398	+	0		Intergenic	Intergenic	-21394	NM_001205386	74117	Mm.183102	NM_023735	ENSMUSG00000026341	Actr3	1200003A09Rik|Arp3	ARP3 actin-related protein 3	protein-coding	2.68653	3.18428	11.805	4.32332e-13	4.11202e-11	19.5991
2573	2574	chr11-5497	chr11	121540377	121541116	+	0		intron (NM_029878, intron 13 of 38)	intron (NM_029878, intron 13 of 38)	-21404	NM_178763	319530	Mm.11395	NM_178763	ENSMUSG00000039238	Zfp750	A030007D23Rik|Znf750	zinc finger protein 750	protein-coding	1.05851	2.1169	4.11689	0.000258303	0.000931156	0.331099
2574	2575	chr15-1781	chr15	74537475	74537743	+	0		intron (NM_001359759, intron 2 of 30)	intron (NM_001359759, intron 2 of 30)	21413	NM_174991	107831	Mm.43133	NM_174991	ENSMUSG00000034730	Adgrb1	B830018M07Rik|Bai1|R75078|mKIAA4089	adhesion G protein-coupled receptor B1	protein-coding	1.01993	0.121619	3.51456	0.00136031	0.0040174	-1.01507
2575	2576	chr12-673	chr12	21090087	21090578	+	0		Intergenic	URR1B|DNA|hAT-Charlie	-21424	NM_001135192	211914	Mm.358946	NM_001004364	ENSMUSG00000052632	Asap2	6530401G17Rik|Ddef2|Gm1523|Gm592|PAG3|PAP	ArfGAP with SH3 domain, ankyrin repeat and PH domain 2	protein-coding	1.18267	1.54785	3.91614	0.000452766	0.00152484	-0.0977848
2576	2577	chr14-831	chr14	31661440	31663550	+	0		intron (NM_025295, intron 2 of 3)	intron (NM_025295, intron 2 of 3)	21438	NM_025295	26363	Mm.282679	NM_025295	ENSMUSG00000021900	Btd	-	biotinidase	protein-coding	1.39977	6.85282	10.2934	1.35883e-11	6.00347e-10	15.9871
2577	2578	chr4-849	chr4	35130213	35130979	+	0		intron (NM_178061, intron 1 of 3)	intron (NM_178061, intron 1 of 3)	-21459	NM_199157	387510	Mm.386929	NM_199157	ENSMUSG00000042993	Ifnk	-	interferon kappa	protein-coding	1.34559	2.10251	5.59757	3.6952e-06	2.22792e-05	4.38163
2578	2579	chr16-2009	chr16	57584781	57586014	+	0		intron (NM_025599, intron 1 of 9)	intron (NM_025599, intron 1 of 9)	21470	NM_025599	66497	Mm.425976	NM_025599	ENSMUSG00000022748	Cmss1	1110001A06Rik|2610528E23Rik|4930572F24Rik|AV099812|AV122629	cms small ribosomal subunit 1	protein-coding	1.08557	3.26646	5.70498	2.71129e-06	1.69926e-05	4.48852
2579	2580	chr3-2352	chr3	96883721	96883925	+	0		intron (NM_026229, intron 7 of 13)	intron (NM_026229, intron 7 of 13)	21475	NM_026229	67549	Mm.46722	NM_026229	ENSMUSG00000028096	Gpr89	4933412D19Rik|Gpr89a|SH120	G protein-coupled receptor 89	protein-coding	1.30445	1.64356	4.59585	6.62864e-05	0.000281158	1.69703
2580	2581	chr1-2393	chr1	91201078	91201519	+	0		intron (NM_016894, intron 2 of 2)	B3A|SINE|B2	21476	NM_016894	51801	Mm.3272	NM_016894	ENSMUSG00000034353	Ramp1	9130218E19Rik	receptor (calcitonin) activity modifying protein 1	protein-coding	1.50237	1.46538	5.38414	6.84133e-06	3.82364e-05	3.80604
2581	2582	chr1-3890	chr1	153508973	153509331	+	0		intron (NM_028749, intron 10 of 11)	intron (NM_028749, intron 10 of 11)	-21492	NM_007842	13211	Mm.20000	NM_007842	ENSMUSG00000042699	Dhx9	AI326842|Ddx9|HEL-5|NDHII|RHA|mHEL-5	DEAH (Asp-Glu-Ala-His) box polypeptide 9	protein-coding	1.19754	1.23832	3.93349	0.00043144	0.00146078	-0.0337381
2582	2583	chr2-4694	chr2	152775189	152776152	+	0		intron (NM_001289739, intron 2 of 4)	ORR1C2|LTR|ERVL-MaLR	21497	NM_053091	84682	Mm.196668	NM_053091	ENSMUSG00000009876	Cox4i2	Cox4b|CoxIV-2	cytochrome c oxidase subunit 4I2	protein-coding	1.1257	3.66672	8.61104	8.90472e-10	1.78081e-08	12.3792
2583	2584	chr3-1606	chr3	83862935	83863441	+	0		Intergenic	Intergenic	-21580	NM_011905	24088	Mm.87596	NM_011905	ENSMUSG00000027995	Tlr2	Ly105	toll-like receptor 2	protein-coding	1.63586	2.4014	8.07492	3.6479e-09	5.75919e-08	10.9731
2584	2585	chr2-4990	chr2	157445728	157446023	+	0		intron (NM_001025395, intron 2 of 13)	L1M4|LINE|L1	21582	NM_001025395	20779	Mm.22845	NM_009271	ENSMUSG00000027646	Src	AW259666|pp60c-src	Rous sarcoma oncogene	protein-coding	1.4224	0.933735	3.91732	0.000451281	0.00152041	-0.0282612
2585	2586	chr8-2871	chr8	109544176	109544369	+	0		Intergenic	ORR1D2|LTR|ERVL-MaLR	21589	NM_178380	64340	Mm.23705	NM_178380	ENSMUSG00000037993	Dhx38	5730550P09Rik|AI325984|AW540902|Ddx38|KIAA0224|Prp16	DEAH (Asp-Glu-Ala-His) box polypeptide 38	protein-coding	1.60874	-0.142067	3.696	0.000831001	0.00260429	-0.557771
2586	2587	chr10-3049	chr10	84895856	84896052	+	0		intron (NM_001024918, intron 16 of 17)	intron (NM_001024918, intron 16 of 17)	-21659	NM_183172	237422	Mm.18936	NM_183172	ENSMUSG00000035620	Ric8b	BC051080|Ric-8|Ric-8b	RIC8 guanine nucleotide exchange factor B	protein-coding	1.24762	1.45682	3.75622	0.000704475	0.00225153	-0.460105
2587	2588	chr6-784	chr6	38320655	38321190	+	0		intron (NM_028864, intron 7 of 8)	RLTR45|LTR|ERVK	-21663	NM_172467	209032	Mm.101389	NM_172467	ENSMUSG00000047749	Zc3hav1l	B130055L09Rik|E430016P22Rik	zinc finger CCCH-type, antiviral 1-like	protein-coding	1.01015	2.60628	4.67627	5.26406e-05	0.000229759	1.79415
2588	2589	chr17-3233	chr17	70968621	70969042	+	0		Intergenic	Intergenic	21685	NM_023402	67938	Mm.261329	NM_023402	ENSMUSG00000034868	Myl12b	1500001M02Rik|C77744|Mylc2b|RLC-B	myosin, light chain 12B, regulatory	protein-coding	1.15737	2.41053	6.79887	1.20148e-07	1.13829e-06	7.64885
2589	2590	chr8-536	chr8	24554318	24554924	+	0		intron (NM_145949, intron 2 of 9)	intron (NM_145949, intron 2 of 9)	21712	NM_145949	209176	Mm.219580	NM_145949	ENSMUSG00000031549	Ido2	AI265623|C230043N17Rik|Ido-2|Indol1	indoleamine 2,3-dioxygenase 2	protein-coding	1.08777	1.27754	3.58288	0.00113091	0.0034154	-0.952924
2590	2591	chr10-1406	chr10	42838070	42839497	+	0		Intergenic	RMER4B|LTR|ERVK	-21729	NM_001359264	268297	Mm.98731	NM_172938	ENSMUSG00000044770	Scml4	9330161D17|mFLJ00197	Scm polycomb group protein like 4	protein-coding	1.04257	4.88058	8.52793	1.10538e-09	2.12655e-08	12.0329
2591	2592	chr12-1820	chr12	71852665	71852996	+	0		intron (NM_026102, intron 1 of 25)	intron (NM_026102, intron 1 of 25)	21762	NM_026102	208846	Mm.87417	NM_026102	ENSMUSG00000034574	Daam1	-	dishevelled associated activator of morphogenesis 1	protein-coding	1.55515	0.572005	4.67606	5.26723e-05	0.000229885	1.91695
2592	2593	chr2-5212	chr2	164519159	164519526	+	0		Intergenic	RLTR14|LTR|ERV1	21817	NM_133779	78928	Mm.28228	NM_133779	ENSMUSG00000017721	Pigt	2510012P17Rik|4930534E15Rik|CGI-06|NDAP|Ndap7	phosphatidylinositol glycan anchor biosynthesis, class T	protein-coding	1.55649	1.65306	4.37842	0.000123284	0.00048488	1.10536
2593	2594	chr8-196	chr8	12594703	12595028	+	0		intron (NM_024279, intron 5 of 6)	intron (NM_024279, intron 5 of 6)	21829	NM_001357297	78634	Mm.116871	NM_024279	ENSMUSG00000010435	Spaca7	1700094C09Rik	sperm acrosome associated 7	protein-coding	2.71975	0.0146336	5.39282	6.67198e-06	3.7412e-05	3.65542
2594	2595	chr16-1305	chr16	36476777	36477677	+	0		Intergenic	Intergenic	-21835	NM_025288	20863	Mm.136573	NM_025288	ENSMUSG00000054905	Stfa3	Stf3	stefin A3	protein-coding	1.97795	5.02252	15.2266	4.62818e-16	2.69823e-13	26.6148
2595	2596	chr8-491	chr8	22783537	22784061	+	0		TTS (NM_008872)	TTS (NM_008872)	21855	NM_001122820	64933	Mm.390023	NM_029505	ENSMUSG00000031539	Ap3m2	5830445E16Rik|AP-3B	adaptor-related protein complex 3, mu 2 subunit	protein-coding	2.7623	3.07262	10.1685	1.83017e-11	7.5704e-10	16.0389
2596	2597	chr9-2906	chr9	95533743	95534056	+	0		Intergenic	Intergenic	-21903	NM_001357977	67958	Mm.292742	NM_026476	ENSMUSG00000032407	U2surp	2610101N10Rik|AU023006|Sr140	U2 snRNP-associated SURP domain containing	protein-coding	1.45551	0.339503	4.5346	7.89806e-05	0.000328694	1.54135
2597	2598	chr18-1170	chr18	49777381	49777746	+	0		Intergenic	Intergenic	-21962	NM_026854	68857	Mm.96010	NM_026854	ENSMUSG00000024505	Dtwd2	1190002H09Rik|8030470C17Rik|AI414673|BB115449	DTW domain containing 2	protein-coding	1.66063	0.489392	4.43925	0.000103682	0.000417228	1.29953
2598	2599	chr9-4165	chr9	124079564	124080825	+	0		Intergenic	IAPEY_LTR|LTR|ERVK	-21989	NM_009915	12772	Mm.6272	NM_009915	ENSMUSG00000049103	Ccr2	Cc-ckr-2|Ccr2a|Ccr2b|Ckr2|Ckr2a|Ckr2b|Cmkbr2|mJe-r	chemokine (C-C motif) receptor 2	protein-coding	1.22578	2.2942	4.39117	0.000118894	0.000469817	1.02889
2599	2600	chr14-2001	chr14	66846448	66846684	+	0		intron (NM_009955, intron 3 of 13)	intron (NM_009955, intron 3 of 13)	22034	NM_009955	12934	Mm.352648	NM_009955	ENSMUSG00000022048	Dpysl2	AI851130|Crmp2|DRP2|Musunc33|TOAD-64|Ulip2	dihydropyrimidinase-like 2	protein-coding	1.28612	0.347663	2.95697	0.00585071	0.0143424	-2.29097
2600	2601	chr12-988	chr12	31415848	31416462	+	0		Intergenic	MLT2C1|LTR|ERVL	-22064	NM_021353	13487	Mm.490454	NM_021353	ENSMUSG00000001225	Slc26a3	9030623B18Rik|9130013M11Rik|AV376035|Dra	solute carrier family 26, member 3	protein-coding	1.73879	1.28569	4.23173	0.000186869	0.000699339	0.744284
2601	2602	chr3-1420	chr3	69699710	69700254	+	0		Intergenic	Intergenic	-22073	NM_133787	97112	Mm.21062	NM_133787	ENSMUSG00000027787	Nmd3	C87860	NMD3 ribosome export adaptor	protein-coding	1.10659	1.18873	3.37452	0.00197899	0.00557251	-1.47436
2602	2603	chr9-1713	chr9	58510414	58510981	+	0		Intergenic	Intergenic	22094	NM_176921	319477	Mm.153674	NM_176921	ENSMUSG00000066607	6030419C18Rik	-	RIKEN cDNA 6030419C18 gene	protein-coding	1.0018	1.18077	3.11244	0.00393302	0.0101484	-2.10817
2603	2604	chr11-1039	chr11	35747056	35747698	+	0		Intergenic	ORR1E|LTR|ERVL-MaLR	-22118	NM_145962	211347	Mm.255044	NM_145962	ENSMUSG00000018846	Pank3	-	pantothenate kinase 3	protein-coding	1.91557	1.79354	10.0193	2.6189e-11	1.00959e-09	15.7053
2604	2605	chr3-2787	chr3	107061505	107061876	+	0		Intergenic	L1M2|LINE|L1	22186	NR_033498	229694	Mm.347584	NM_173787	ENSMUSG00000056145	AI504432	A230102G19	expressed sequence AI504432	ncRNA	1.1011	2.06472	3.78678	0.000647657	0.00208978	-0.477324
2605	2606	chr2-5178	chr2	164047152	164047706	+	0		intron (NM_001114079, intron 11 of 13)	intron (NM_001114079, intron 11 of 13)	22205	NM_001114079	381404	Mm.82301	NM_001114079	ENSMUSG00000054582	Pabpc1l	1810053B01Rik|Epab	poly(A) binding protein, cytoplasmic 1-like	protein-coding	1.06838	2.8184	4.63055	6.00138e-05	0.000257705	1.62652
2606	2607	chr1-2998	chr1	127795911	127796924	+	0		intron (NM_028399, intron 5 of 8)	intron (NM_028399, intron 5 of 8)	22253	NM_028399	72949	Mm.268672	NM_028399	ENSMUSG00000026349	Ccnt2	2900041I18Rik|C81304|CycT2|CycT2a|CycT2b	cyclin T2	protein-coding	1.17338	4.57816	7.64008	1.17537e-08	1.56045e-07	9.71058
2607	2608	chr4-99	chr4	6476190	6476873	+	0		Intergenic	RLTR9A2|LTR|ERVK	-22260	NM_010945	18201	Mm.3059	NM_010945	ENSMUSG00000028245	Nsmaf	AA959567|C630007J05|Fan	neutral sphingomyelinase (N-SMase) activation associated factor	protein-coding	1.29465	2.96091	4.53243	7.94706e-05	0.000330477	1.39472
2608	2609	chr10-3366	chr10	94013324	94013611	+	0		intron (NM_001304720, intron 1 of 11)	B3|SINE|B2	22275	NM_001304720	215008	Mm.124177	NM_172538	ENSMUSG00000036099	Vezt	A630071D13Rik|AI848282	vezatin, adherens junctions transmembrane protein	protein-coding	2.05259	0.868174	5.90808	1.51167e-06	1.01996e-05	5.11587
2609	2610	chr1-354	chr1	23983192	23983519	+	0		Intergenic	URR1A|DNA|hAT-Charlie	22285	NM_026503	68002	Mm.250424	NM_026503	ENSMUSG00000026154	Sdhaf4	1110058L19Rik|1700001E18Rik|C6orf57	succinate dehydrogenase complex assembly factor 4	protein-coding	1.42415	0.0772188	3.15783	0.00349718	0.00916311	-1.84435
2610	2611	chr2-3053	chr2	92243703	92244125	+	0		intron (NM_001109690, intron 3 of 15)	intron (NM_001109690, intron 3 of 15)	22352	NM_001109690	192285	Mm.330408	NM_138755	ENSMUSG00000058318	Phf21a	80kDa|Bhc|Bhc80|D030065N23Rik|PFTF1	PHD finger protein 21A	protein-coding	1.30357	0.668841	3.79305	0.000636559	0.00205801	-0.337231
2611	2612	chr13-459	chr13	19418056	19418306	+	0		Intergenic	Intergenic	-22368	NM_001347485	76205	Mm.41940	NM_024270	ENSMUSG00000003062	Stard3nl	0610035N01Rik|6530409L22Rik|AW124774|MENTHO	STARD3 N-terminal like	protein-coding	1.31899	-0.178905	2.86211	0.00742397	0.0176191	-2.44582
2612	2613	chr16-2409	chr16	78279027	78279541	+	0		Intergenic	Intergenic	-22387	NM_001025192	13052	Mm.66222	NM_009988	ENSMUSG00000022865	Cxadr	2610206D03Rik|AU016810|AW553441|CAR|MCAR|MCVADR	coxsackie virus and adenovirus receptor	protein-coding	1.3629	1.48658	5.11043	1.50796e-05	7.64471e-05	3.06409
2613	2614	chr11-1511	chr11	52305254	52305562	+	0		Intergenic	Intergenic	-22394	NM_001313981	21414	Mm.31630	NM_009331	ENSMUSG00000000782	Tcf7	AI465550|TCF-1|Tcf1	transcription factor 7, T cell specific	protein-coding	1.39579	1.59684	4.16016	0.000228694	0.000835877	0.511152
2614	2615	chr18-1382	chr18	56997460	56998096	+	0		Intergenic	Intergenic	-22399	NM_029909	77422	Mm.256874	NM_029909	ENSMUSG00000024592	C330018D20Rik	AU018666	RIKEN cDNA C330018D20 gene	protein-coding	1.5472	1.71089	6.75865	1.34516e-07	1.25477e-06	7.51221
2615	2616	chr17-624	chr17	17909799	17910784	+	0		Intergenic	CpG	22467	NM_008039	14289	Mm.378918	NM_008039	ENSMUSG00000052270	Fpr2	E330010I07Rik|Fpr-rs2	formyl peptide receptor 2	protein-coding	1.51907	3.9962	4.92837	2.54954e-05	0.000121286	2.40073
2616	2617	chr6-1983	chr6	72876651	72876933	+	0		intron (NM_019715, intron 1 of 6)	intron (NM_019715, intron 1 of 6)	22500	NM_001347231	74287	Mm.29194	NM_019715	ENSMUSG00000055239	Kcmf1	1700094M07Rik|Debt91|Pmcf	potassium channel modulatory factor 1	protein-coding	1.5643	1.89677	5.70162	2.73769e-06	1.71394e-05	4.67289
2617	2618	chr8-1406	chr8	67996709	67997445	+	0		Intergenic	MTE2a|LTR|ERVL-MaLR	-22503	NM_177698	234353	Mm.32525	NM_027626	ENSMUSG00000030465	Psd3	4931420C21Rik|AI661273|BC003498|D430018P08|EFA6D	pleckstrin and Sec7 domain containing 3	protein-coding	1.00516	2.21164	4.05144	0.000310391	0.00109273	-0.0107978
2618	2619	chr1-5035	chr1	180307730	180308169	+	0		Intergenic	Intergenic	-22527	NM_001081175	320404	Mm.132535	NM_001081175	ENSMUSG00000038855	Itpkb	1110033J02Rik|E130307H12Rik	inositol 1,4,5-trisphosphate 3-kinase B	protein-coding	1.21747	2.21701	4.42488	0.000108016	0.000431903	1.16123
2619	2620	chr5-1420	chr5	64069989	64070770	+	0		Intergenic	Intergenic	-22560	NM_025700	66681	Mm.2325	NM_025700	ENSMUSG00000029171	Pgm1	3230402E02Rik|Pgm-1|Pgm2	phosphoglucomutase 1	protein-coding	1.02643	2.5153	5.42118	6.14743e-06	3.48423e-05	3.8727
2620	2621	chr4-1971	chr4	88010388	88011287	+	0		intron (NM_027326, intron 2 of 10)	intron (NM_027326, intron 2 of 10)	22570	NM_027326	70122	Mm.288898	NM_027326	ENSMUSG00000028496	Mllt3	2210011H10Rik|2610012I03Rik|3830408D16Rik|Af9|D4Ertd321e	myeloid/lymphoid or mixed-lineage leukemia; translocated to, 3	protein-coding	1.19649	3.78054	7.26983	3.23926e-08	3.70556e-07	8.85255
2621	2622	chr16-2783	chr16	93391842	93392802	+	0		Intergenic	Intergenic	22602	NR_030429	791074		NR_030429	ENSMUSG00000076457	Mir802	Mirn802|mir-802|mmu-mir-802	microRNA 802	ncRNA	1.07495	3.37755	3.69359	0.000836512	0.00261972	-0.931038
2622	2623	chr10-900	chr10	26206701	26207491	+	0		Intergenic	RLTR6-int|LTR|ERV1	-22611	NM_001115154	268288	Mm.213322	NM_001013766	ENSMUSG00000051354	Samd3	Gm623	sterile alpha motif domain containing 3	protein-coding	1.49551	3.15435	6.42481	3.45435e-07	2.83042e-06	6.61273
2623	2624	chr17-3261	chr17	71287933	71288733	+	0		intron (NM_001357337, intron 2 of 7)	intron (NM_001357337, intron 2 of 7)	22678	NM_145158	246707	Mm.23462	NM_145158	ENSMUSG00000024053	Emilin2	FOAP-10	elastin microfibril interfacer 2	protein-coding	1.02039	3.84999	6.39211	3.79047e-07	3.06799e-06	6.4049
2624	2625	chr16-1283	chr16	35792964	35793313	+	0		intron (NR_152314, intron 2 of 8)	intron (NR_152314, intron 2 of 8)	22752	NR_152314	66667	Mm.45272	NM_175111	ENSMUSG00000022849	Hspbap1	3830421G21Rik	Hspb associated protein 1	protein-coding	1.00478	0.22735	2.41312	0.0218286	0.0446426	-3.38808
2625	2626	chr13-3489	chr13	109926364	109926855	+	0		intron (NM_011056, intron 8 of 16)	intron (NM_011056, intron 8 of 16)	22800	NR_035442	100316683		NR_035442	ENSMUSG00000084651	Mir1904	Mirn1904|mmu-mir-1904	microRNA 1904	ncRNA	1.15381	2.57999	5.4185	6.19517e-06	3.50757e-05	3.85112
2626	2627	chr12-2550	chr12	87411034	87411282	+	0		Intergenic	B1F|SINE|Alu	-22803	NM_011479	20773	Mm.565	NM_011479	ENSMUSG00000021036	Sptlc2	LCB2|LCB2a|Spt2	serine palmitoyltransferase, long chain base subunit 2	protein-coding	1.13591	0.831996	3.38067	0.0019469	0.00549234	-1.34901
2627	2628	chr12-913	chr12	26187271	26188102	+	0		intron (NR_131149, intron 2 of 4)	intron (NR_131149, intron 2 of 4)	22819	NR_131149	629481	Mm.390460	NR_131149	ENSMUSG00000113550	Gm29687	-	predicted gene, 29687	ncRNA	1.98275	3.53384	13.2392	2.11246e-14	4.20684e-12	22.7052
2628	2629	chr19-621	chr19	11107571	11108441	+	0		intron (NM_027058, intron 4 of 6)	intron (NM_027058, intron 4 of 6)	22872	NM_027058	69369	Mm.391200	NM_027058	ENSMUSG00000024729	1700017D01Rik	-	RIKEN cDNA 1700017D01 gene	protein-coding	1.51042	3.45698	5.65149	3.16316e-06	1.94578e-05	4.38417
2629	2630	chr5-1221	chr5	48349248	48349784	+	0		Intergenic	RMER6B|LTR|ERVK	-22876	NM_025755	66768	Mm.29409	NM_025755	ENSMUSG00000029089	Pacrgl	4933428G09Rik	PARK2 co-regulated-like	protein-coding	1.58381	1.53777	5.89638	1.56331e-06	1.05066e-05	5.19257
2630	2631	chr4-3196	chr4	129034998	129035779	+	0		Intergenic	Intergenic	-22883	NM_029219	75234	Mm.259672	NM_029219	ENSMUSG00000028793	Rnf19b	4930534K13Rik|4930555L03Rik|Ibrdc3	ring finger protein 19B	protein-coding	1.00134	4.51756	7.34661	2.62172e-08	3.09915e-07	8.9624
2631	2632	chr12-2310	chr12	82333850	82334717	+	0		intron (NM_001167983, intron 4 of 23)	intron (NM_001167983, intron 4 of 23)	22934	NM_172579	217692	Mm.261333	NM_172579	ENSMUSG00000042700	Sipa1l1	4931426N11Rik|AW213287|Spar|mKIAA0440	signal-induced proliferation-associated 1 like 1	protein-coding	1.17454	3.44383	7.59919	1.31361e-08	1.71289e-07	9.66443
2632	2633	chr1-1247	chr1	58300910	58301622	+	0		intron (NM_001008419, intron 12 of 35)	B3A|SINE|B2	22940	NM_001008419	213043	Mm.414292	NM_001008419	ENSMUSG00000079554	Aox2	Aoh3|Aox3l1	aldehyde oxidase 2	protein-coding	1.47134	4.42647	9.69115	5.8197e-11	1.91109e-09	15.0345
2633	2634	chr7-2881	chr7	88254986	88255292	+	0		Intergenic	Lx5|LINE|L1	-22946	NM_001311790	13032	Mm.89295	NM_009982	ENSMUSG00000030560	Ctsc	AI047818|CatC|DPP1|DPPI	cathepsin C	protein-coding	1.11386	0.536602	2.57231	0.0150391	0.0324177	-3.17376
2634	2635	chr11-4689	chr11	109673808	109674048	+	0		intron (NM_153782, intron 10 of 10)	intron (NM_153782, intron 10 of 10)	23007	NM_001313976	19084	Mm.30039	NM_021880	ENSMUSG00000020612	Prkar1a	1300018C22Rik|RIalpha|Tse-1|Tse1	protein kinase, cAMP dependent regulatory, type I, alpha	protein-coding	1.95346	1.2234	6.45335	3.18558e-07	2.63811e-06	6.56001
2635	2636	chr17-3688	chr17	83654506	83655307	+	0		Intergenic	Intergenic	-23011	NM_153512	225030	Mm.223506	NM_153512	ENSMUSG00000045053	Kcng3	KV6.3|Kv10.1a|Kv10.1b	potassium voltage-gated channel, subfamily G, member 3	protein-coding	1.10345	4.20092	7.09821	5.20887e-08	5.54185e-07	8.37044
2636	2637	chr5-55	chr5	4081489	4081879	+	0		3' UTR (NM_020010, exon 10 of 10)	3' UTR (NM_020010, exon 10 of 10)	23013	NM_020010	13121	Mm.140158	NM_020010	ENSMUSG00000001467	Cyp51	AI426508|CYPLI|Cyp51a1|Ldm|P450-14DM|P450LI	cytochrome P450, family 51	protein-coding	1.45137	0.270326	3.48296	0.001481	0.00432685	-1.09298
2637	2638	chr16-2602	chr16	90197341	90198081	+	0		Intergenic	Intergenic	-23031	NM_011434	20655	Mm.276325	NM_011434	ENSMUSG00000022982	Sod1	B430204E11Rik|Cu/Zn-SOD|CuZnSOD|Ipo-1|Ipo1|SODC|Sod-1	superoxide dismutase 1, soluble	protein-coding	1.01052	4.26174	6.96798	7.48478e-08	7.58318e-07	7.94577
2638	2639	chr10-1318	chr10	41544752	41545203	+	0		intron (NM_001358562, intron 45 of 47)	intron (NM_001358562, intron 45 of 47)	-23039	NR_045341	70538	Mm.399807	NR_045341	ENSMUSG00000091370	5730435O14Rik	-	RIKEN cDNA 5730435O14 gene	ncRNA	1.47219	0.96301	4.66394	5.45365e-05	0.000237018	1.88642
2639	2640	chr10-4352	chr10	122625168	122625407	+	0		Intergenic	Intergenic	-23052	NR_105839	102465223		NR_105839	ENSMUSG00000098522	Mir6412	Gm27364|mmu-mir-6412	microRNA 6412	ncRNA	1.59116	-0.2913	4.81606	3.52293e-05	0.000161253	2.28594
2640	2641	chr2-1854	chr2	49764353	49764852	+	0		intron (NM_008449, intron 25 of 25)	L2|LINE|L2	-23084	NM_027990	71897	Mm.41381	NM_027990	ENSMUSG00000026765	Lypd6b	2310010M24Rik|AW049525	LY6/PLAUR domain containing 6B	protein-coding	1.01024	2.2424	5.05277	1.78099e-05	8.83442e-05	2.83723
2641	2642	chr17-3849	chr17	85664991	85665346	+	0		Intergenic	Intergenic	23086	NM_011380	20472	Mm.5039	NM_011380	ENSMUSG00000024134	Six2	-	sine oculis-related homeobox 2	protein-coding	2.04476	0.401058	6.18439	6.85033e-07	5.12638e-06	5.72061
2642	2643	chr8-1753	chr8	72295605	72296342	+	0		Intergenic	Intergenic	-23089	NM_008452	16598	Mm.26938	NM_008452	ENSMUSG00000055148	Klf2	Lklf	Kruppel-like factor 2 (lung)	protein-coding	1.22423	4.02991	7.23589	3.55738e-08	4.00623e-07	8.69559
2643	2644	chr13-2394	chr13	73740353	73740771	+	0		Intergenic	Intergenic	-23098	NM_001360694	20499	Mm.275800	NM_011390	ENSMUSG00000017756	Slc12a7	AA408796|D13Ertd261e|Kcc4	solute carrier family 12, member 7	protein-coding	1.69274	2.46591	7.099	5.19742e-08	5.53259e-07	8.44745
2644	2645	chr7-2274	chr7	73518380	73518855	+	0		intron (NM_001081345, intron 3 of 38)	intron (NM_001081345, intron 3 of 38)	23129	NM_001081345	244059	Mm.34539	NM_001081345	ENSMUSG00000078671	Chd2	2810013C04Rik|2810040A01Rik|5630401D06Rik|AI851092|BC029703|CHD-2	chromodomain helicase DNA binding protein 2	protein-coding	1.2532	1.79506	4.73818	4.40695e-05	0.000196267	2.0519
2645	2646	chr1-1102	chr1	53808025	53808741	+	0		3' UTR (NM_001001883, exon 29 of 29)	3' UTR (NM_001001883, exon 29 of 29)	-23168	NM_133810	98267	Mm.25559	NM_133810	ENSMUSG00000026094	Stk17b	3110009A03Rik|AI120141|Drak2	serine/threonine kinase 17b (apoptosis-inducing)	protein-coding	1.32584	1.7781	4.70503	4.84705e-05	0.000213551	1.94661
2646	2647	chr14-1211	chr14	49089745	49089942	+	0		3' UTR (NM_001360070, exon 9 of 9)	3' UTR (NM_001360070, exon 9 of 9)	-23176	NM_207214	105504	Mm.31607	NM_207214	ENSMUSG00000061244	Exoc5	AI447711|AI448003|Gm76|PRO1912|SEC10|Sec10l1	exocyst complex component 5	protein-coding	1.25457	-0.0159505	2.77414	0.00923093	0.0212896	-2.63776
2647	2648	chr2-360	chr2	11375027	11375560	+	0		intron (NR_040615, intron 1 of 2)	intron (NR_040615, intron 1 of 2)	23207	NR_040615	77543	Mm.490670	NR_040615	ENSMUSG00000102674	8030442B05Rik	-	RIKEN cDNA 8030442B05 gene	ncRNA	2.01161	4.1285	13.4292	1.4406e-14	3.14951e-12	23.1203
2648	2649	chr2-3971	chr2	127312751	127313136	+	0		Intergenic	L1MB7|LINE|L1	-23216	NM_010090	13537	Mm.4729	NM_010090	ENSMUSG00000027368	Dusp2	PAC1	dual specificity phosphatase 2	protein-coding	1.56635	3.20567	8.82286	5.15294e-10	1.13241e-08	12.9236
2649	2650	chr18-1645	chr18	65271952	65272349	+	0		intron (NM_001037294, intron 12 of 12)	intron (NM_001037294, intron 12 of 12)	23289	NR_029600	387231		NR_029600	ENSMUSG00000065402	Mir122	Mir122a|Mirn122a|mir-122|mmu-mir-122	microRNA 122	ncRNA	1.37011	1.7013	5.75289	2.36191e-06	1.5061e-05	4.81218
2650	2651	chr8-527	chr8	23646032	23646677	+	0		Intergenic	Intergenic	-23307	NM_001277239	320158	Mm.121274	NM_177086	ENSMUSG00000037492	Zmat4	9630048M01Rik	zinc finger, matrin type 4	protein-coding	1.67808	1.34497	5.68317	2.88716e-06	1.79605e-05	4.61757
2651	2652	chr13-2966	chr13	95548146	95548949	+	0		Intergenic	Intergenic	-23307	NM_007974	14063	Mm.1614	NM_007974	ENSMUSG00000021678	F2rl1	Gpcr11|PAR-2|Par2	coagulation factor II (thrombin) receptor-like 1	protein-coding	1.52876	2.27149	7.84635	6.72839e-09	9.69771e-08	10.4261
2652	2653	chr2-2316	chr2	68884712	68884913	+	0		intron (NM_001347161, intron 1 of 10)	intron (NM_001347161, intron 1 of 10)	23371	NM_001347161	241447	Mm.222222	NM_172856	ENSMUSG00000027035	Cers6	4732462C07Rik|AW544719|Lass6|T1L	ceramide synthase 6	protein-coding	1.16539	-0.0929109	2.85832	0.00749448	0.0177639	-2.43709
2653	2654	chr13-3168	chr13	100575903	100576278	+	0		Intergenic	Intergenic	-23372	NM_001360536	18260	Mm.4807	NM_008756	ENSMUSG00000021638	Ocln	AI503564|Ocl	occludin	protein-coding	1.43343	1.3852	5.54324	4.32202e-06	2.55623e-05	4.23745
2654	2655	chr1-3942	chr1	155059383	155060352	+	0		Intergenic	Intergenic	23397	NR_151545	671336	Mm.393476	NR_151545	ENSMUSG00000096950	Gm9530	-	predicted gene 9530	ncRNA	1.31836	4.07255	9.92227	3.31152e-11	1.21878e-09	15.6088
2655	2656	chr11-649	chr11	22835946	22836690	+	0		exon (NM_001169114, exon 2 of 2)	exon (NM_001169114, exon 2 of 2)	23417	NM_016888	53625	Mm.395495	NM_016888	ENSMUSG00000051650	B3gnt2	AA408337|AA409404|AW260308|B3Galt6|B3gnt1|BGnT-1|BGnT-2|BGnT1|BGnT2|Beta3gnt	UDP-GlcNAc:betaGal beta-1,3-N-acetylglucosaminyltransferase 2	protein-coding	1.03823	2.53045	6.01671	1.10686e-06	7.76115e-06	5.48259
2656	2657	chr11-4392	chr11	104631296	104631650	+	0		intron (NM_016780, intron 2 of 14)	intron (NM_016780, intron 2 of 14)	23473	NM_016780	16416	Mm.87150	NM_016780	ENSMUSG00000020689	Itgb3	CD61|GP3A|INGRB3	integrin beta 3	protein-coding	1.43684	1.26119	3.93107	0.000434361	0.00146981	-0.0139905
2657	2658	chr8-1710	chr8	72032963	72033320	+	0		Intergenic	RMER19B|LTR|ERVK	-23515	NM_024444	72054	Mm.160020	NM_024444	ENSMUSG00000003484	Cyp4f18	1810054N16Rik|Cyp4f3|Cypf18	cytochrome P450, family 4, subfamily f, polypeptide 18	protein-coding	2.26585	0.296704	5.86549	1.70841e-06	1.135e-05	4.75797
2658	2659	chr8-1364	chr8	64825818	64826995	+	0		intron (NM_178633, intron 2 of 14)	intron (NM_178633, intron 2 of 14)	23518	NM_178633	77113	Mm.350347	NM_178633	ENSMUSG00000031605	Klhl2	6030411N21Rik|8530402H02Rik|ABP-KELCH|AU020744|Mav	kelch-like 2, Mayven	protein-coding	1.0596	4.61274	7.7434	8.8829e-09	1.22837e-07	9.96828
2659	2660	chr4-2551	chr4	109094420	109094612	+	0		intron (NM_173350, intron 5 of 20)	MER68|LTR|ERVL	23520	NM_173350	100273	Mm.366315	NM_133885	ENSMUSG00000028559	Osbpl9	2600011I06Rik|AU015843|Orp-9	oxysterol binding protein-like 9	protein-coding	1.2683	0.396568	3.06315	0.00446476	0.0113365	-2.09437
2660	2661	chr1-1502	chr1	64018747	64019206	+	0		Intergenic	Intergenic	23525	NR_105864	102466760		NR_105864	ENSMUSG00000098487	Mir6899	Gm27384|mmu-mir-6899	microRNA 6899	ncRNA	1.02601	1.16368	3.44604	0.00163519	0.00471905	-1.25638
2661	2662	chr2-4404	chr2	144165340	144166189	+	0		Intergenic	Intergenic	23526	NR_136884	433481	Mm.330630	NR_136884	ENSMUSG00000074758	Gm5535	EG433481	predicted gene 5535	ncRNA	1.07708	3.72587	6.39093	3.80319e-07	3.07674e-06	6.43975
2662	2663	chr14-3035	chr14	121355495	121355906	+	0		intron (NM_145465, intron 1 of 10)	intron (NM_145465, intron 1 of 10)	23530	NM_145465	223255	Mm.390756	NM_145465	ENSMUSG00000063410	Stk24	1810013H02Rik|C76483|MST-3|Mst3|STE20	serine/threonine kinase 24	protein-coding	1.05472	1.82391	5.294	8.87539e-06	4.79364e-05	3.54784
2663	2664	chr19-2322	chr19	60837461	60838331	+	0		3' UTR (NM_001362384, exon 15 of 15)	3' UTR (NM_001362384, exon 15 of 15)	23532	NM_001362384	94281	Mm.48179	NM_053198	ENSMUSG00000063698	Sfxn4	-	sideroflexin 4	protein-coding	1.34023	2.89088	8.50121	1.18518e-09	2.25419e-08	12.1144
2664	2665	chr3-67	chr3	9038132	9038704	+	0		Intergenic	Intergenic	-23546	NR_040597	75149	Mm.399324	NR_040597	ENSMUSG00000103116	4930539M17Rik	-	RIKEN cDNA 4930539M17 gene	ncRNA	1.25481	3.34331	7.39038	2.32464e-08	2.79353e-07	9.19936
2665	2666	chr1-35	chr1	6382471	6383289	+	0		intron (NM_001195732, intron 1 of 4)	intron (NM_001195732, intron 1 of 4)	23549	NM_001195732	620393	Mm.388992	NM_001195732	ENSMUSG00000087247	Alkal1	EG620393|Fam150a	ALK and LTK ligand 1	protein-coding	1.331	2.55189	7.20442	3.88064e-08	4.31054e-07	8.73455
2666	2667	chr14-2223	chr14	73349283	73349561	+	0		Intergenic	Intergenic	-23600	NM_009029	19645	Mm.273862	NM_009029	ENSMUSG00000022105	Rb1	Rb|Rb-1|pRb|pp105	RB transcriptional corepressor 1	protein-coding	1.2788	1.05474	4.14815	0.000236562	0.000861308	0.539383
2667	2668	chr6-1376	chr6	53549284	53550102	+	0		intron (NM_001327821, intron 5 of 10)	intron (NM_001327821, intron 5 of 10)	-23681	NM_172728	231991	Mm.227444	NM_172728	ENSMUSG00000053007	Creb5	9430076C15Rik|CRE-BPa|Crebpa|D430026C09Rik	cAMP responsive element binding protein 5	protein-coding	1.03844	2.28137	5.45602	5.55916e-06	3.18506e-05	3.88829
2668	2669	chr14-2347	chr14	75986684	75987661	+	0		intron (NM_026816, intron 4 of 7)	Charlie1a|DNA|hAT-Charlie	23693	NM_026816	68705	Mm.20415	NM_026816	ENSMUSG00000067995	Gtf2f2	1110031C13Rik|AI326315	general transcription factor IIF, polypeptide 2	protein-coding	1.23522	3.01383	7.76005	8.49187e-09	1.17936e-07	10.19
2669	2670	chr4-3449	chr4	132950285	132950493	+	0		Intergenic	Intergenic	-23706	NM_010208	14191	Mm.271665	NM_010208	ENSMUSG00000028874	Fgr	-	FGR proto-oncogene, Src family tyrosine kinase	protein-coding	1.21563	1.04727	3.40468	0.00182626	0.00519682	-1.2966
2670	2671	chr8-992	chr8	39618787	39619114	+	0		intron (NM_001113326, intron 5 of 9)	intron (NM_001113326, intron 5 of 9)	23728	NM_031195	20288	Mm.239291	NM_031195	ENSMUSG00000025044	Msr1	MRS-A|MSR|MSR-A|SR-AI|SR-AII|Scara1|Scvr	macrophage scavenger receptor 1	protein-coding	1.61726	0.260974	4.59641	6.61793e-05	0.000280793	1.70704
2671	2672	chr10-11	chr10	3516226	3516875	+	0		Intergenic	ORR1E|LTR|ERVL-MaLR	-23729	NM_027391	70337	Mm.24153	NM_027391	ENSMUSG00000019762	Iyd	0610009A07Rik|AI265638|Dehal1	iodotyrosine deiodinase	protein-coding	2.25378	3.07556	13.8709	6.00619e-15	1.66056e-12	23.6921
2672	2673	chr14-491	chr14	21523325	21523727	+	0		intron (NM_017479, intron 2 of 16)	intron (NM_017479, intron 2 of 16)	23741	NM_017479	54169	Mm.248967	NM_017479	ENSMUSG00000021767	Kat6b	AI507552|B130044K16Rik|MYST-4|Morf|Myst4|mKIAA0383|qkf|querkopf	K(lysine) acetyltransferase 6B	protein-coding	1.41632	1.49919	5.10693	1.52329e-05	7.70704e-05	3.06209
2673	2674	chr11-4348	chr11	103436255	103436600	+	0		Intergenic	ORR1E|LTR|ERVL-MaLR	-23763	NM_183034	353047	Mm.18556	NM_183034	ENSMUSG00000034247	Plekhm1	AP162|B2|BC038943|D330036J23Rik	pleckstrin homology domain containing, family M (with RUN domain) member 1	protein-coding	1.43037	1.30164	4.34364	0.000136092	0.00052892	1.04493
2674	2675	chr13-1304	chr13	44097219	44097511	+	0		Intergenic	Intergenic	-23802	NR_045285	328235	Mm.188356	NR_045285	ENSMUSG00000089815	Gm5083	A730030A06	predicted gene 5083	ncRNA	1.08634	1.24716	4.48717	9.04397e-05	0.000370141	1.40269
2675	2676	chr4-3026	chr4	123941037	123941460	+	0		Intergenic	B2_Mm1t|SINE|B2	23815	NM_017475	54170	Mm.220922	NM_017475	ENSMUSG00000028646	Rragc	AU041672|Gtr2|RAGC|TIB929|YGR163W	Ras-related GTP binding C	protein-coding	1.27762	1.17713	4.28775	0.00015947	0.000608433	0.893575
2676	2677	chr1-2289	chr1	88430691	88430964	+	0		Intergenic	Intergenic	23817	NM_029269	75396	Mm.173058	NM_029269	ENSMUSG00000026295	Spp2	0610038O04Rik|pp-24|spp24	secreted phosphoprotein 2	protein-coding	1.47809	1.03547	3.67016	0.00089184	0.00277353	-0.676596
2677	2678	chr15-1206	chr15	58164760	58165618	+	0		Intergenic	Intergenic	23823	NM_029734	76773	Mm.26771	NM_029734	ENSMUSG00000022359	Wdyhv1	2410187C16Rik|AU014961|AW550036|Ntaq1	WDYHV motif containing 1	protein-coding	1.71274	4.6065	12.0173	2.72429e-13	2.89537e-11	20.3366
2678	2679	chr15-361	chr15	12800414	12801248	+	0		Intergenic	ID_B1|SINE|B4	23826	NM_001357761	77877	Mm.207311	NM_029998	ENSMUSG00000022195	6030458C11Rik	-	RIKEN cDNA 6030458C11 gene	protein-coding	1.1054	2.31373	4.61881	6.20679e-05	0.000265519	1.68361
2679	2680	chr5-1667	chr5	67236555	67236915	+	0		Intergenic	ORR1B1|LTR|ERVL-MaLR	-23830	NM_001285452	67878	Mm.23217	NM_028975	ENSMUSG00000037720	Tmem33	1110006G02Rik|1600019D15Rik|2410089A21Rik|2700052H22Rik|5430406L04Rik|AA388285|AI314185|AI426615|db83	transmembrane protein 33	protein-coding	1.44315	0.906721	5.07275	1.68123e-05	8.3951e-05	2.97278
2680	2681	chr3-2813	chr3	107356870	107357384	+	0		Intergenic	Intergenic	-23838	NM_001045807	229700	Mm.27966	NM_001045807	ENSMUSG00000048109	Rbm15	C230088J01Rik|mKIAA1438	RNA binding motif protein 15	protein-coding	1.09338	2.05836	4.8498	3.19693e-05	0.0001481	2.30665
2681	2682	chr3-2842	chr3	107852702	107854046	+	0		Intergenic	MIR|SINE|MIR	-23856	NM_133867	99662	Mm.108491	NM_133867	ENSMUSG00000040600	Eps8l3	AI504489|Eps8r3	EPS8-like 3	protein-coding	1.29498	3.99216	8.63351	8.40028e-10	1.69672e-08	12.4209
2682	2683	chr6-3074	chr6	113672952	113673377	+	0		intron (NM_001113553, intron 5 of 11)	intron (NM_001113553, intron 5 of 11)	-23886	NM_001033463	381801	Mm.333322	NM_001033463	ENSMUSG00000056952	Tatdn2	AI646012|mKIAA0218	TatD DNase domain containing 2	protein-coding	1.5162	2.57061	7.79742	7.67682e-09	1.08337e-07	10.2698
2683	2684	chr18-1900	chr18	73548534	73549103	+	0		Intergenic	MTEa|LTR|ERVL-MaLR	-23887	NM_001039214	240396	Mm.24131	NM_001039214	ENSMUSG00000037253	Mex3c	A130001D14Rik|BC035207|BM-013|Rkhd2	mex3 RNA binding family member C	protein-coding	1.69752	2.2866	6.37905	3.93384e-07	3.16556e-06	6.51307
2684	2685	chr7-3233	chr7	100448606	100449573	+	0		intron (NM_001017985, intron 29 of 32)	intron (NM_001017985, intron 29 of 32)	-23902	NM_009464	22229	Mm.6254	NM_009464	ENSMUSG00000032942	Ucp3	AI645527|Slc25a9|UCP-3	uncoupling protein 3 (mitochondrial, proton carrier)	protein-coding	1.21274	4.07012	7.15469	4.4535e-08	4.8393e-07	8.50348
2685	2686	chr14-1203	chr14	48421945	48422468	+	0		Intergenic	Intergenic	-23917	NM_001310584	218989	Mm.85211	NM_172600	ENSMUSG00000036339	Tmem260	5930435P15|6720456H20Rik	transmembrane protein 260	protein-coding	2.38528	3.6427	14.3326	2.45869e-15	8.46191e-13	24.6873
2686	2687	chr5-3922	chr5	134253043	134254059	+	0		intron (NM_001359066, intron 17 of 32)	intron (NM_001359066, intron 17 of 32)	-23926	NM_010876	17969	Mm.425296	NM_010876	ENSMUSG00000015950	Ncf1	NCF-47K|NOXO2|Ncf-1|p47-phox|p47<phox>|p47phox	neutrophil cytosolic factor 1	protein-coding	1.27789	4.03451	8.02547	4.1623e-09	6.45858e-08	10.7997
2687	2688	chr15-2461	chr15	81561952	81562527	+	0		Intergenic	MTD|LTR|ERVL-MaLR	-23975	NM_177821	328572	Mm.258397	NM_177821	ENSMUSG00000055024	Ep300	A430090G16|A730011L11|KAT3B|p300|p300 HAT	E1A binding protein p300	protein-coding	1.60418	2.02508	5.73563	2.48225e-06	1.57423e-05	4.76289
2688	2689	chr11-1906	chr11	59425543	59426482	+	0		intron (NM_144521, intron 3 of 4)	intron (NM_144521, intron 3 of 4)	24022	NM_144521	67826	Mm.26680	NM_144521	ENSMUSG00000009894	Snap47	1110031B06Rik|SNAP-47	synaptosomal-associated protein, 47	protein-coding	1.1628	4.63929	6.26693	5.41276e-07	4.17576e-06	5.93655
2689	2690	chr8-1107	chr8	46640942	46641692	+	0		Intergenic	Intergenic	24026	NM_009810	12367	Mm.34405	NM_009810	ENSMUSG00000031628	Casp3	A830040C14Rik|AC-3|CASP-3|CC3|CPP-32|CPP32|Caspase-3|Lice|SCA-1|Yama|mldy	caspase 3	protein-coding	2.35917	3.33313	11.031	2.43806e-12	1.54572e-10	17.999
2690	2691	chr8-774	chr8	34083490	34084065	+	0		Intergenic	Intergenic	24037	NM_001293758	22428	Mm.150373	NM_011722	ENSMUSG00000031516	Dctn6	AU044699|WS-3|p27	dynactin 6	protein-coding	1.42675	2.43911	5.96445	1.28582e-06	8.84812e-06	5.3783
2691	2692	chr3-3564	chr3	136349646	136350575	+	0		Intergenic	ORR1D1|LTR|ERVL-MaLR	-24044	NM_001310749	242248	Mm.30832	NM_001033350	ENSMUSG00000037922	Bank1	A530094C12Rik|AI451642|AVIEF|BANK	B cell scaffold protein with ankyrin repeats 1	protein-coding	1.09493	1.28622	2.67948	0.0116301	0.0259674	-3.13191
2692	2693	chr11-2216	chr11	67990427	67990611	+	0		intron (NM_018768, intron 4 of 7)	intron (NM_018768, intron 4 of 7)	24061	NM_001361351	55943	Mm.3973	NM_018768	ENSMUSG00000020903	Stx8	0610007H08Rik|1110002H11Rik|4930571E13Rik|CARB	syntaxin 8	protein-coding	3.13863	1.56529	8.83996	4.93166e-10	1.09153e-08	12.5646
2693	2694	chr19-893	chr19	20429097	20429666	+	0		Intergenic	ORR1D1|LTR|ERVL-MaLR	24093	NR_045817	68994	Mm.261028	NM_183277	ENSMUSG00000094732	1500015L24Rik	-	RIKEN cDNA 1500015L24 gene	ncRNA	1.07872	0.742552	3.69725	0.000828174	0.00259655	-0.701032
2694	2695	chr12-951	chr12	28725909	28726616	+	0		intron (NM_001161410, intron 3 of 11)	intron (NM_001161410, intron 3 of 11)	24132	NM_001161410	217449	Mm.132006	NM_178811	ENSMUSG00000020628	Trappc12	CGI-87|D930014A20Rik|Ttc15	trafficking protein particle complex 12	protein-coding	2.00899	2.20541	6.24485	5.7645e-07	4.40895e-06	6.12776
2695	2696	chr16-1016	chr16	30623731	30623989	+	0		Intergenic	MTEb|LTR|ERVL-MaLR	24137	NM_177632	224093	Mm.28244	NM_177632	ENSMUSG00000046546	Fam43a	Tuf1	family with sequence similarity 43, member A	protein-coding	1.6127	0.366814	3.12866	0.00377165	0.00978822	-1.93163
2696	2697	chr15-23	chr15	3327602	3327784	+	0		intron (NM_001048178, intron 8 of 8)	B3A|SINE|B2	-24167	NM_001357801	100039139	Mm.455610	NM_001166063	ENSMUSG00000091119	Ccdc152	-	coiled-coil domain containing 152	protein-coding	1.01074	0.098244	2.44785	0.020144	0.0416655	-3.31221
2697	2698	chr3-848	chr3	51636530	51637482	+	0		Intergenic	Intergenic	-24173	NM_174995	211666	Mm.24679	NM_174995	ENSMUSG00000074604	Mgst2	GST2|MGST-II	microsomal glutathione S-transferase 2	protein-coding	1.07178	4.1671	7.97382	4.7786e-09	7.23888e-08	10.6875
2698	2699	chr2-2277	chr2	66148606	66149404	+	0		Intergenic	Intergenic	-24212	NM_015736	14425	Mm.439760	NM_015736	ENSMUSG00000026994	Galnt3	-	polypeptide N-acetylgalactosaminyltransferase 3	protein-coding	1.32173	2.88912	5.17185	1.26295e-05	6.54464e-05	3.16453
2699	2700	chr18-620	chr18	32352522	32353465	+	0		Intergenic	Lx9|LINE|L1	-24224	NM_001083334	30948	Mm.4383	NM_009668	ENSMUSG00000024381	Bin1	ALP-1|Amphl|BRAMP-2|SH3P9	bridging integrator 1	protein-coding	1.00252	3.57373	8.16122	2.90002e-09	4.74225e-08	11.223
2700	2701	chr10-4216	chr10	119295874	119296117	+	0		Intergenic	RLTR14|LTR|ERV1	-24239	NR_126086	74905	Mm.399357	NR_126085	ENSMUSG00000112155	4930477N07Rik	-	RIKEN cDNA 4930477N07 gene	ncRNA	2.106	0.849888	5.45221	5.62069e-06	3.21512e-05	3.96865
2701	2702	chr8-105	chr8	8636294	8636739	+	0		intron (NM_010111, intron 2 of 4)	intron (NM_010111, intron 2 of 4)	24257	NM_010111	13642	Mm.209813	NM_010111	ENSMUSG00000001300	Efnb2	ELF-2|Epl5|Eplg5|Htk-L|LERK-5|Lerk5|NLERK-1	ephrin B2	protein-coding	1.378	0.503633	4.43457	0.000105073	0.000421992	1.27715
2702	2703	chr3-2555	chr3	101948449	101948981	+	0		Intergenic	Intergenic	-24262	NM_001039371	242126	Mm.90204	NM_001039371	ENSMUSG00000033147	Slc22a15	2610034P21Rik|4930477M19|A530052I06Rik|BB219042	solute carrier family 22 (organic anion/cation transporter), member 15	protein-coding	1.05046	0.928792	3.30594	0.00237322	0.00653046	-1.60935
2703	2704	chr11-543	chr11	20806680	20806939	+	0		Intergenic	Intergenic	24299	NM_173752	216551	Mm.76694	NM_173752	ENSMUSG00000042363	Lgalsl	1110067D22Rik|A530071M23|Grpa|Hspc159|Lgalsla	lectin, galactoside binding-like	protein-coding	1.00513	0.877504	2.76343	0.00947716	0.0217925	-2.75986
2704	2705	chr2-4252	chr2	132448971	132449192	+	0		intron (NR_045802, intron 3 of 3)	intron (NR_045802, intron 3 of 3)	24340	NR_045802	70845	Mm.158461	NR_045802	ENSMUSG00000027345	4921508D12Rik	-	RIKEN cDNA 4921508D12 gene	ncRNA	1.65667	0.539406	4.58182	6.90032e-05	0.000291421	1.66484
2705	2706	chr17-3515	chr17	79379005	79379920	+	0		Intergenic	MTD-int|LTR|ERVL-MaLR	-24371	NM_026514	260409	Mm.140601	NM_026514	ENSMUSG00000036533	Cdc42ep3	3200001F04Rik|AA986861|Borg2|Cep3|UB1	CDC42 effector protein (Rho GTPase binding) 3	protein-coding	1.56753	3.8848	9.31753	1.46958e-10	4.06629e-09	14.1463
2706	2707	chr14-882	chr14	34126989	34127275	+	0		Intergenic	Intergenic	-24378	NM_001251843	105518	Mm.246608	NM_001251843	ENSMUSG00000095493	A630023A22Rik	AI461879	RIKEN cDNA A630023A22 gene	protein-coding	1.18738	-0.100827	2.92692	0.00631139	0.0153125	-2.31587
2707	2708	chr1-2762	chr1	107565410	107565818	+	0		Intergenic	Intergenic	-24392	NM_011459	20725	Mm.83909	NM_011459	ENSMUSG00000026315	Serpinb8	CAP-2|CAP2|NK10|Spi8|ovalbumin	serine (or cysteine) peptidase inhibitor, clade B, member 8	protein-coding	1.12149	0.143429	3.35096	0.00210674	0.00588628	-1.5057
2708	2709	chr15-1808	chr15	74930392	74930865	+	0		Intergenic	Intergenic	-24423	NM_001164037	17069	Mm.788	NM_008529	ENSMUSG00000022587	Ly6e	Ly67|RIG-E|Sca-2|TSA-1|Tsa1	lymphocyte antigen 6 complex, locus E	protein-coding	1.01078	2.86773	4.43126	0.00010607	0.000425285	1.13798
2709	2710	chr12-197	chr12	8998361	8998562	+	0		intron (NM_172470, intron 12 of 27)	B2_Mm2|SINE|B2	24460	NM_172470	74682	Mm.87389	NM_172470	ENSMUSG00000066643	Wdr35	4930459M12Rik|4931430C06|mKIAA1336	WD repeat domain 35	protein-coding	1.37033	0.435373	4.60079	6.53552e-05	0.000277677	1.70983
2710	2711	chr17-1984	chr17	35295759	35296326	+	0		Intergenic	Intergenic	-24505	NM_001358790	15006	Mm.466882	NM_010390	ENSMUSG00000079507	H2-Q1	H-2Q1|Q1|Q1b|Q1d|Q1k|Qa-1|Qa1|Qed-1	histocompatibility 2, Q region locus 1	protein-coding	1.18658	2.11157	5.3631	7.26997e-06	4.02739e-05	3.6841
2711	2712	chr9-312	chr9	15136438	15136812	+	0		Intergenic	MER44B|DNA|TcMar-Tigger	-24517	NM_001164797	244698	Mm.325134	NM_001164797	ENSMUSG00000031936	Hephl1	Gm509|Zp|zyklopen	hephaestin-like 1	protein-coding	1.13543	1.02081	4.29995	0.000154054	0.000590598	0.874864
2712	2713	chr9-3085	chr9	100461365	100462541	+	0		intron (NM_001033543, intron 5 of 6)	intron (NM_001033543, intron 5 of 6)	24520	NM_001033543	213208	Mm.242896	NM_001033543	ENSMUSG00000044244	Il20rb	AV228068|Fndc6|Gm186|Il20R2	interleukin 20 receptor beta	protein-coding	1.01859	5.18585	10.2299	1.58027e-11	6.76463e-10	16.2685
2713	2714	chr9-1256	chr9	45294017	45295108	+	0		Intergenic	Intergenic	-24538	NM_001013373	214531	Mm.394987	NM_001013373	ENSMUSG00000037129	Tmprss13	BC010843|Tpmrss13	transmembrane protease, serine 13	protein-coding	1.08104	4.00547	6.56458	2.32474e-07	2.01178e-06	6.88034
2714	2715	chr11-1849	chr11	58239242	58239795	+	0		Intergenic	CpG	24541	NM_019440	54396	Mm.458517	NM_019440	ENSMUSG00000069874	Irgm2	AI481100|GTPI|Ifggd2|Iigp2	immunity-related GTPase family M member 2	protein-coding	1.21849	2.17108	4.28376	0.000161286	0.00061443	0.830866
2715	2716	chr1-2490	chr1	92806613	92807558	+	0		Intergenic	Intergenic	-24560	NM_016696	14733	Mm.297976	NM_016696	ENSMUSG00000034220	Gpc1	AI462976	glypican 1	protein-coding	1.21406	3.93722	8.39853	1.5505e-09	2.81908e-08	11.8066
2716	2717	chr13-1836	chr13	56219235	56219514	+	0		Intergenic	Intergenic	24566	NR_131023	75245	Mm.159475	NR_131023	ENSMUSG00000097361	4930550C17Rik	-	RIKEN cDNA 4930550C17 gene	ncRNA	1.26848	0.290364	3.98067	0.000378294	0.00130071	0.130589
2717	2718	chr4-4909	chr4	155197513	155198420	+	0		intron (NM_011385, intron 1 of 6)	MER5A|DNA|hAT-Charlie	24569	NM_011385	20481	Mm.28520	NM_011385	ENSMUSG00000029050	Ski	2310012I02Rik|2610001A11Rik|AA062172|AA589460|BC004088	ski sarcoma viral oncogene homolog (avian)	protein-coding	1.0372	3.71969	5.9333	1.40605e-06	9.57149e-06	5.121
2718	2719	chr13-3058	chr13	97265554	97265798	+	0		Intergenic	RLTR45|LTR|ERVK	24571	NM_007930	13803	Mm.241073	NM_007930	ENSMUSG00000041773	Enc1	Nrpb|PIG10	ectodermal-neural cortex 1	protein-coding	1.51752	-0.0158901	3.37695	0.00196625	0.00554167	-1.31878
2719	2720	chr12-3058	chr12	104289891	104290104	+	0		Intergenic	ETnERV2-int|LTR|ERVK	-24573	NM_001101472	238395	Mm.436975	NM_001101472	ENSMUSG00000079013	Serpina3j	AI506554|EG238395|Gm4931	serine (or cysteine) peptidase inhibitor, clade A (alpha-1 antiproteinase, antitrypsin), member 3J	protein-coding	1.04672	-0.676901	2.45831	0.0196604	0.0408312	-3.21921
2720	2721	chr2-2504	chr2	72837930	72838685	+	0		Intergenic	Intergenic	-24590	NR_102349	76218	Mm.75260	NR_102348	ENSMUSG00000085427	6430710C18Rik	5033406J01Rik	RIKEN cDNA 6430710C18 gene	ncRNA	1.525	3.89565	10.6188	6.31327e-12	3.31174e-10	17.2367
2721	2722	chr4-10	chr4	3209697	3210156	+	0		Intergenic	Intergenic	-24621	NM_001167535	100312471	Mm.377218	NM_001167535	ENSMUSG00000115466	Vmn1r3	Gm11778	vomeronasal 1 receptor 3	protein-coding	1.0582	0.443709	2.58836	0.0144758	0.0313731	-3.07432
2722	2723	chr1-4936	chr1	177667422	177667716	+	0		Intergenic	Intergenic	-24626	NR_037994	75589	Mm.86666	NR_037994	ENSMUSG00000101746	2310043L19Rik	-	RIKEN cDNA 2310043L19 gene	ncRNA	1.03531	0.146484	2.37012	0.0240913	0.0485933	-3.5414
2723	2724	chr1-100	chr1	9772691	9773362	+	0		Intergenic	Intergenic	-24644	NM_173443	70675	Mm.274493	NM_173443	ENSMUSG00000045210	Vcpip1	4932442A08|5730421J18Rik|5730538E15Rik|VCIP135|mKIAA1850	valosin containing protein (p97)/p47 complex interacting protein 1	protein-coding	1.03536	2.74904	4.57978	6.94055e-05	0.000292921	1.48134
2724	2725	chr10-2005	chr10	62553292	62554328	+	0		Intergenic	Intergenic	24647	NM_028197	72320	Mm.258955	NM_028197	ENSMUSG00000036955	Kif1bp	0710007C18Rik|2510003E04Rik|KBP|mKIAA1279	KIF1 binding protein	protein-coding	1.19238	4.47033	10.9061	3.24546e-12	1.94713e-10	17.8845
2725	2726	chr7-4877	chr7	142347392	142347801	+	0		intron (NM_177265, intron 3 of 3)	intron (NM_177265, intron 3 of 3)	24663	NM_177265	320802	Mm.154486	NM_177265	ENSMUSG00000045777	Ifitm10	6330512M04Rik|AI848576|DSPA3	interferon induced transmembrane protein 10	protein-coding	1.20231	2.01326	4.1845	0.000213526	0.000787272	0.545426
2726	2727	chr8-3317	chr8	120463835	120464344	+	0		Intergenic	Intergenic	-24777	NM_198671	382034	Mm.334856	NM_198671	ENSMUSG00000031822	Gse1	2210013I18Rik|mKIAA0182	genetic suppressor element 1, coiled-coil protein	protein-coding	1.95418	2.30764	8.25897	2.23882e-09	3.83402e-08	11.4171
2727	2728	chr11-294	chr11	6694818	6695671	+	0		Intergenic	L1M4b|LINE|L1	24793	NR_046025	626419	Mm.390334	NR_046025	ENSMUSG00000086808	Gm11981	-	predicted gene 11981	ncRNA	1.99723	4.2465	9.73406	5.23847e-11	1.75314e-09	15.1547
2728	2729	chr4-1075	chr4	44192718	44193435	+	0		Intergenic	Intergenic	-24793	NM_001038993	73469	Mm.262859	NM_175201	ENSMUSG00000035696	Rnf38	1700065B19Rik|2610202O07Rik|AA673263|Oip1	ring finger protein 38	protein-coding	1.31818	2.60109	5.53705	4.39997e-06	2.59622e-05	4.16236
2729	2730	chr11-1065	chr11	43174273	43175116	+	0		intron (NM_176999, intron 4 of 22)	intron (NM_176999, intron 4 of 22)	24817	NM_176999	319767	Mm.252339	NM_176999	ENSMUSG00000055415	Atp10b	5930426O13Rik|9030605H24Rik	ATPase, class V, type 10B	protein-coding	2.62299	2.65139	11.3314	1.23511e-12	9.1081e-11	18.7664
2730	2731	chr16-1293	chr16	35913494	35913764	+	0		Intergenic	B3|SINE|B2	-24841	NM_030253	80285	Mm.49074	NM_030253	ENSMUSG00000022906	Parp9	ARTD9|AW214463|BC003281|Bagl|Bal|PARP-9	poly (ADP-ribose) polymerase family, member 9	protein-coding	1.48316	0.560415	4.68639	5.11338e-05	0.000223923	1.93486
2731	2732	chr1-2753	chr1	107447042	107448206	+	0		intron (NM_027548, intron 5 of 7)	intron (NM_027548, intron 5 of 7)	24935	NM_027548	116872	Mm.66015	NM_027548	ENSMUSG00000067001	Serpinb7	4631416M05Rik|megsin|ovalbumin	serine (or cysteine) peptidase inhibitor, clade B, member 7	protein-coding	1.09492	2.0032	4.17462	0.000219561	0.000806344	0.437167
2732	2733	chr8-3001	chr8	111967061	111967671	+	0		3' UTR (NM_001357186, exon 9 of 9)	3' UTR (NM_001357186, exon 9 of 9)	24936	NM_001357184	30947	Mm.282162	NM_013925	ENSMUSG00000031949	Adat1	MMADAT1	adenosine deaminase, tRNA-specific 1	protein-coding	1.3429	2.09425	5.17714	1.24381e-05	6.4583e-05	3.23314
2733	2734	chr18-1756	chr18	67699350	67700018	+	0		intron (NM_008977, intron 2 of 9)	intron (NM_008977, intron 2 of 9)	24937	NM_008977	19255	Mm.260433	NM_008977	ENSMUSG00000024539	Ptpn2	AI325124|Ptpt|TC-PTP	protein tyrosine phosphatase, non-receptor type 2	protein-coding	1.36639	2.30124	6.1054	8.58577e-07	6.24048e-06	5.76206
2734	2735	chr8-912	chr8	35907514	35908319	+	0		Intergenic	MTE2b|LTR|ERVL-MaLR	-24959	NR_046181	330737	Mm.381743	NR_046181	ENSMUSG00000109761	5430403N17Rik	5430403N17	RIKEN cDNA 5430403N17 gene	ncRNA	1.00156	2.67913	4.44561	0.000101819	0.000410489	1.0249
2735	2736	chr11-3456	chr11	89024151	89024638	+	0		Intergenic	Intergenic	24991	NM_009546	217069	Mm.248445	NM_009546	ENSMUSG00000000275	Trim25	AA960166|AL022677|EFP|Zfp147	tripartite motif-containing 25	protein-coding	1.15403	2.19834	5.4408	5.80895e-06	3.31386e-05	3.91914
2736	2737	chr18-2023	chr18	75489120	75490140	+	0		intron (NM_201354, intron 9 of 11)	intron (NM_201354, intron 9 of 11)	-25015	NR_045879	100038353	Mm.440724	NR_045879	ENSMUSG00000097712	Gm10532	-	predicted gene 10532	ncRNA	1.66416	4.42554	10.6804	5.46919e-12	2.9413e-10	17.3742
2737	2738	chr7-2551	chr7	79592378	79592861	+	0		TTS (NM_019799)	TTS (NM_019799)	25038	NM_019799	56315	Mm.10909	NM_019799	ENSMUSG00000030549	Rhcg	BB065800	Rhesus blood group-associated C glycoprotein	protein-coding	1.30739	0.862684	4.45624	9.87801e-05	0.000399842	1.33708
2738	2739	chr18-1534	chr18	61614230	61614874	+	0		Intergenic	Intergenic	-25101	NR_045420	545261	Mm.426593	NR_045420	ENSMUSG00000098098	Bvht	Braveheart|Gm20748	braveheart long non-coding RNA	ncRNA	1.19261	1.59806	3.0557	0.00455083	0.0115261	-2.18802
2739	2740	chr15-720	chr15	36214717	36215398	+	0		intron (NM_012031, intron 12 of 18)	intron (NM_012031, intron 12 of 18)	25107	NR_106173	102465888		NR_106173	ENSMUSG00000098457	Mir8097	Gm27497|mmu-mir-8097	microRNA 8097	ncRNA	1.58912	4.71788	13.4072	1.50555e-14	3.24738e-12	23.1925
2740	2741	chr14-1260	chr14	51385605	51386166	+	0		Intergenic	Intergenic	-25116	NM_011686	669149	Mm.377117	NM_011686	ENSMUSG00000000606	Vmn2r88	V2r13|V2r3	vomeronasal 2, receptor 88	protein-coding	1.52422	0.243297	3.46675	0.00154692	0.0044951	-1.09657
2741	2742	chr18-1994	chr18	75322029	75322911	+	0		Intergenic	Intergenic	-25141	NR_045393	100503117	Mm.250517	NR_045393	ENSMUSG00000102047	2010010A06Rik	5033420E22Rik	RIKEN cDNA 2010010A06 gene	ncRNA	1.03193	4.30916	6.16198	7.30319e-07	5.42189e-06	5.66802
2742	2743	chr15-324	chr15	12229488	12230872	+	0		intron (NM_001356498, intron 1 of 15)	intron (NM_001356498, intron 1 of 15)	25152	NM_172958	268783	Mm.54460	NM_172958	ENSMUSG00000039458	Mtmr12	3Pap|4932703C11|C730015A02Rik|Pip3ap|mKIAA1682	myotubularin related protein 12	protein-coding	1.51804	5.38533	15.6738	2.06413e-16	1.45673e-13	27.4463
2743	2744	chr6-4325	chr6	136493394	136493974	+	0		Intergenic	Intergenic	-25167	NM_019426	54343	Mm.173271	NM_019426	ENSMUSG00000030213	Atf7ip	2610204M12Rik|AM|Mcaf1	activating transcription factor 7 interacting protein	protein-coding	1.93568	2.91299	8.40661	1.518e-09	2.77e-08	11.8293
2744	2745	chr19-965	chr19	23298873	23299327	+	0		Intergenic	Intergenic	-25203	NM_153808	226026	Mm.23267	NM_153808	ENSMUSG00000024943	Smc5	MLZ-453|SMC-5|Smc5l1|mKIAA0594|mSMC5	structural maintenance of chromosomes 5	protein-coding	1.47213	0.636857	5.00679	2.0336e-05	9.93452e-05	2.79509
2745	2746	chr3-662	chr3	37257327	37258385	+	0		Intergenic	Intergenic	-25220	NM_021782	60505	Mm.157689	NM_021782	ENSMUSG00000027718	Il21	IL-21	interleukin 21	protein-coding	1.00434	1.83152	2.54577	0.0160153	0.0342185	-3.47005
2746	2747	chr13-593	chr13	23398446	23398776	+	0		Intergenic	Intergenic	25255	NM_013924	30946	Mm.292094	NM_013924	ENSMUSG00000036376	Abt1	-	activator of basal transcription 1	protein-coding	2.83243	1.49829	7.66217	1.10694e-08	1.48282e-07	9.40711
2747	2748	chr3-1595	chr3	83080540	83081112	+	0		Intergenic	L1MA9|LINE|L1	25288	NM_016784	53317	Mm.286349	NM_016784	ENSMUSG00000027998	Plrg1	AA958940|C80566|Tango4	pleiotropic regulator 1	protein-coding	1.16401	2.26874	5.21868	1.10321e-05	5.80458e-05	3.30298
2748	2749	chr9-1025	chr9	42238715	42239305	+	0		Intergenic	Intergenic	25290	NM_172769	235293	Mm.32700	NM_172769	ENSMUSG00000032018	Sc5d	A830037K02|A830073K23Rik|Sc5dl	sterol-C5-desaturase	protein-coding	1.40175	2.43153	5.62334	3.43051e-06	2.08663e-05	4.41463
2749	2750	chr8-888	chr8	35613939	35614716	+	0		intron (NM_001081279, intron 1 of 2)	L1ME1|LINE|L1	-25307	NR_040376	100504714	Mm.381744	NR_040376	ENSMUSG00000097357	Gm16793	-	predicted gene, 16793	ncRNA	1.90519	1.2643	9.51008	9.09652e-11	2.75029e-09	14.3514
2750	2751	chr4-1472	chr4	59214549	59215167	+	0		intron (NM_011673, intron 5 of 8)	intron (NM_011673, intron 5 of 8)	25308	NM_011673	22234	Mm.198803	NM_011673	ENSMUSG00000028381	Ugcg	AU043821|C80537|Epcs21|GlcT-1|Ugcgl	UDP-glucose ceramide glucosyltransferase	protein-coding	1.17105	2.15306	4.78498	3.85229e-05	0.000174531	2.13848
2751	2752	chr1-2371	chr1	91023669	91024425	+	0		intron (NM_001111312, intron 1 of 12)	intron (NM_001111312, intron 1 of 12)	25320	NM_001111312	16978	Mm.45039	NM_008515	ENSMUSG00000026305	Lrrfip1	AU024550|Fliiap1	leucine rich repeat (in FLII) interacting protein 1	protein-coding	2.24932	1.98071	8.25307	2.27398e-09	3.88761e-08	11.4211
2752	2753	chr9-1067	chr9	44017961	44018168	+	0		Intergenic	Intergenic	-25320	NM_009382	21838	Mm.3951	NM_009382	ENSMUSG00000032011	Thy1	CD90|T25|Thy-1|Thy-1.2|Thy1.1|Thy1.2	thymus cell antigen 1, theta	protein-coding	1.28688	1.65634	3.99993	0.000358494	0.00124058	0.127601
2753	2754	chr9-2719	chr9	86661832	86662079	+	0		intron (NM_008615, intron 3 of 13)	intron (NM_008615, intron 3 of 13)	25322	NM_001198933	17436	Mm.148155	NM_008615	ENSMUSG00000032418	Me1	D9Ertd267e|Mdh-1|Mod-1|Mod1	malic enzyme 1, NADP(+)-dependent, cytosolic	protein-coding	1.33389	-0.518423	3.24557	0.00278172	0.00750228	-1.59432
2754	2755	chr10-645	chr10	20123493	20123683	+	0		intron (NM_008580, intron 23 of 29)	intron (NM_008580, intron 23 of 29)	-25332	NM_001198635	17761	Mm.20928	NM_008635	ENSMUSG00000019996	Map7	E-MAP-115|MAP-7|Mtap7|R75000|mshi|mste|ste	microtubule-associated protein 7	protein-coding	2.09231	2.46541	8.56384	1.00668e-09	1.96916e-08	12.127
2755	2756	chr7-2168	chr7	67672453	67673034	+	0		TTS (NM_001168477)	TTS (NM_001168477)	25333	NM_001168477	67009	Mm.249356	NM_025905	ENSMUSG00000030555	Ttc23	1600012K10Rik	tetratricopeptide repeat domain 23	protein-coding	1.09394	2.20544	5.81811	1.95777e-06	1.27789e-05	4.96733
2756	2757	chr13-2971	chr13	95592681	95593563	+	0		Intergenic	ID2|SINE|ID	25344	NM_010169	14062	Mm.24816	NM_010169	ENSMUSG00000048376	F2r	AI482343|Cf2r|Par1|ThrR	coagulation factor II (thrombin) receptor	protein-coding	1.10297	4.39699	8.87207	4.54188e-10	1.01588e-08	12.9809
2757	2758	chr19-2217	chr19	57478087	57478419	+	0		intron (NM_029839, intron 4 of 6)	intron (NM_029839, intron 4 of 6)	25347	NM_029839	72133	Mm.258404	NM_028115	ENSMUSG00000025086	Trub1	2610009I02Rik|9030425C13Rik|AI448235|BB118943|C76870	TruB pseudouridine (psi) synthase family member 1	protein-coding	1.1209	1.33957	2.92233	0.00638476	0.0154699	-2.47378
2758	2759	chr9-3624	chr9	114426183	114426720	+	0		intron (NR_108101, intron 4 of 14)	intron (NR_108101, intron 4 of 14)	25356	NM_001200002	100504715	Mm.290516	NM_001200002	ENSMUSG00000079260	Tmppe	-	transmembrane protein with metallophosphoesterase domain	protein-coding	1.672	2.64216	7.12742	4.80322e-08	5.17806e-07	8.52966
2759	2760	chr9-1154	chr9	44579368	44579689	+	0		Intergenic	Intergenic	-25364	NM_001357702	13209	Mm.267061	NM_007841	ENSMUSG00000032097	Ddx6	1110001P04Rik|C430015D01Rik|E230023J21Rik|HLR2|mRCK/P54|p54|rck	DEAD (Asp-Glu-Ala-Asp) box polypeptide 6	protein-coding	1.79671	2.59958	7.26506	3.28216e-08	3.7477e-07	8.88942
2760	2761	chr1-805	chr1	43138380	43138795	+	0		intron (NM_010212, intron 3 of 5)	intron (NM_010212, intron 3 of 5)	25374	NM_010212	14200	Mm.6799	NM_010212	ENSMUSG00000008136	Fhl2	FHL-2|SLIM-3|SLIM3	four and a half LIM domains 2	protein-coding	1.13308	1.55788	2.64232	0.0127211	0.0280493	-3.18761
2761	2762	chr9-1416	chr9	51238722	51239423	+	0		3' UTR (NM_011136, exon 5 of 5)	3' UTR (NM_011136, exon 5 of 5)	25382	NM_011136	18985	Mm.897	NM_011136	ENSMUSG00000032053	Pou2af1	BOB.1|Bob-1|Bob1|OBF-1|OBF.1|OCA-B|OCAB	POU domain, class 2, associating factor 1	protein-coding	1.45438	2.65458	7.1683	4.28864e-08	4.68229e-07	8.63878
2762	2763	chr2-5850	chr2	174617840	174618268	+	0		Intergenic	Intergenic	-25480	NM_001099328	100043757	Mm.48711	NM_001099328	ENSMUSG00000050600	Zfp831	-	zinc finger protein 831	protein-coding	1.66405	1.6614	7.27166	3.22292e-08	3.69158e-07	8.90881
2763	2764	chr17-3911	chr17	86779044	86779661	+	0		intron (NM_010137, intron 1 of 15)	intron (NM_010137, intron 1 of 15)	25488	NM_010137	13819	Mm.1415	NM_010137	ENSMUSG00000024140	Epas1	HIF-2alpha|HIF2A|HLF|HRF|MOP2|bHLHe73	endothelial PAS domain protein 1	protein-coding	2.53488	3.31484	10.5325	7.72643e-12	3.86295e-10	16.9082
2764	2765	chr3-2830	chr3	107670283	107670831	+	0		intron (NM_001357113, intron 6 of 15)	intron (NM_001357113, intron 6 of 15)	25499	NM_001357112	229709	Mm.220328	NM_145542	ENSMUSG00000027893	Ahcyl1	1110034F20Rik|AA409031|AA414901|Ahcy-rs3|DCAL|Irbit	S-adenosylhomocysteine hydrolase-like 1	protein-coding	1.9	1.35999	9.01042	3.19026e-10	7.65719e-09	13.3672
2765	2766	chr5-1411	chr5	63943166	63943568	+	0		intron (NM_145923, intron 1 of 6)	MER44B|DNA|TcMar-Tigger	25530	NM_145923	100532	Mm.243632	NM_145923	ENSMUSG00000047881	Rell1	AA536743	RELT-like 1	protein-coding	2.13773	1.91689	8.57944	9.66649e-10	1.90428e-08	11.9809
2766	2767	chr6-3685	chr6	126896139	126896377	+	0		intron (NM_207210, intron 5 of 14)	intron (NM_207210, intron 5 of 14)	25581	NM_207210	101320	Mm.44896	NM_207210	ENSMUSG00000030345	Dyrk4	AW049118|Dyrk4a|Dyrk4b	dual-specificity tyrosine-(Y)-phosphorylation regulated kinase 4	protein-coding	1.03343	0.0708373	2.82174	0.00820767	0.0192222	-2.61084
2767	2768	chr12-1250	chr12	40248460	40249441	+	0		Intergenic	Intergenic	25586	NR_045157	629820	Mm.435540	NR_045157	ENSMUSG00000035983	Gm7008	EG629820	predicted gene 7008	ncRNA	1.35395	5.8063	12.8937	4.27941e-14	7.04081e-12	22.0986
2768	2769	chr8-1113	chr8	46713680	46714164	+	0		Intergenic	Intergenic	25593	NR_045750	100503498	Mm.187358	NR_045750	ENSMUSG00000097534	Gm16675	-	predicted gene, 16675	ncRNA	1.11449	1.84668	4.52329	8.15742e-05	0.000338106	1.46728
2769	2770	chr4-560	chr4	19844144	19844503	+	0		Intergenic	Intergenic	25596	NM_028746	74087	Mm.173833	NM_028746	ENSMUSG00000041052	Slc7a13	0610009O04Rik|AGT-1|AGT1|XAT2	solute carrier family 7, (cationic amino acid transporter, y+ system) member 13	protein-coding	1.55667	0.747362	4.64836	5.70278e-05	0.000246514	1.8428
2770	2771	chr3-442	chr3	27345314	27346018	+	0		Intergenic	Intergenic	-25685	NM_177330	208188	Mm.194721	NM_177330	ENSMUSG00000051136	Ghsr	C530020I22Rik|GHRP|GHS-R|Ghsr1a	growth hormone secretagogue receptor	protein-coding	1.34374	3.2365	7.82954	7.03985e-09	1.00906e-07	10.3767
2771	2772	chr6-690	chr6	34952146	34952471	+	0		intron (NM_001025573, intron 7 of 7)	intron (NM_001025573, intron 7 of 7)	25691	NM_001025573	243753	Mm.440221	NM_001025573	ENSMUSG00000029847	Slc23a4	2010107G12Rik|Gm468	solute carrier family 23 member 4	protein-coding	1.37984	1.58407	5.04207	1.83686e-05	9.08369e-05	2.88385
2772	2773	chr2-4388	chr2	143837315	143837637	+	0		intron (NM_001291061, intron 5 of 7)	intron (NM_001291061, intron 5 of 7)	25697	NM_009751	12075	Mm.275937	NM_009751	ENSMUSG00000027420	Bfsp1	CP95	beaded filament structural protein 1, in lens-CP94	protein-coding	1.28489	2.74001	6.22846	6.04054e-07	4.5917e-06	6.07102
2773	2774	chr18-454	chr18	20969838	20970834	+	0		intron (NM_026301, intron 1 of 5)	intron (NM_026301, intron 1 of 5)	25711	NM_026301	67664	Mm.45980	NM_026301	ENSMUSG00000033107	Rnf125	4930553F04Rik	ring finger protein 125	protein-coding	1.68107	3.3815	8.30005	2.00885e-09	3.50358e-08	11.5906
2774	2775	chr8-3205	chr8	117776047	117776439	+	0		Intergenic	Intergenic	25731	NM_026758	68533	Mm.181836	NM_026758	ENSMUSG00000031843	Mphosph6	1110001M01Rik|AA536809|C86426	M phase phosphoprotein 6	protein-coding	1.98635	1.15789	5.73112	2.51467e-06	1.59253e-05	4.69989
2775	2776	chr7-513	chr7	18760172	18760938	+	0		Intergenic	RLTR45|LTR|ERVK	-25747	NR_024208	20958	Mm.423480	NR_024208	ENSMUSG00000109116	Sycp1-ps1	Sycp1-rs	synaptonemal complex protein 1, pseudogene 1	pseudo	1.6098	2.11258	3.45212	0.0016088	0.00465223	-1.40285
2776	2777	chr7-4982	chr7	144444838	144445536	+	0		intron (NM_001357116, intron 11 of 15)	intron (NM_001357116, intron 11 of 15)	25748	NM_001357116	13043	Mm.205601	NM_007803	ENSMUSG00000031078	Cttn	1110020L01Rik|Ems1	cortactin	protein-coding	1.21448	3.87363	9.88967	3.58407e-11	1.29597e-09	15.5362
2777	2778	chr4-1687	chr4	63659828	63660560	+	0		Intergenic	Intergenic	25773	NR_151544	102632940	Mm.399154	NR_151544	ENSMUSG00000086817	Gm11482	-	predicted gene 11482	ncRNA	1.43586	1.21422	5.12201	1.45841e-05	7.41966e-05	3.10414
2778	2779	chr7-2917	chr7	89312763	89313147	+	0		intron (NM_001360746, intron 2 of 14)	intron (NM_001360746, intron 2 of 14)	25832	NM_001360745	72759	Mm.208477	NM_028343	ENSMUSG00000039428	Tmem135	2810439K08Rik|AW319712|PMP52	transmembrane protein 135	protein-coding	1.27137	1.49375	5.22102	1.09577e-05	5.77015e-05	3.34624
2779	2780	chr15-849	chr15	38244760	38245405	+	0		Intergenic	MLT1J1|LTR|ERVL-MaLR	25879	NM_008757	18285	Mm.252830	NM_008757	ENSMUSG00000061923	Odf1	-	outer dense fiber of sperm tails 1	protein-coding	1.13813	3.26306	6.37807	3.94482e-07	3.17182e-06	6.42636
2780	2781	chr4-78	chr4	6216703	6217281	+	0		3' UTR (NM_026534, exon 8 of 8)	3' UTR (NM_026534, exon 8 of 8)	25887	NM_026534	68053	Mm.404043	NM_026534	ENSMUSG00000028243	Ubxn2b	3110003A22Rik|6430407D20Rik|AI451665|p37	UBX domain protein 2B	protein-coding	1.58705	2.39868	7.17721	4.18416e-08	4.58315e-07	8.65381
2781	2782	chr1-4027	chr1	156446481	156447129	+	0		intron (NM_009230, intron 3 of 15)	intron (NM_009230, intron 3 of 15)	-25890	NM_001346967	77352	Mm.428709	NM_001033180	ENSMUSG00000026601	Axdnd1	9430070O13Rik|Gm979	axonemal dynein light chain domain containing 1	protein-coding	1.20137	2.47624	5.30422	8.61736e-06	4.67026e-05	3.53464
2782	2783	chr14-1740	chr14	61112361	61112698	+	0		Intergenic	Intergenic	-25928	NM_015788	50720	Mm.440703	NM_015788	ENSMUSG00000048279	Sacs	A230052M14|DNAJC29|E130115J16Rik	sacsin	protein-coding	1.2188	0.594416	3.84251	0.000555311	0.00182489	-0.225883
2783	2784	chr14-1219	chr14	49218906	49220057	+	0		Intergenic	Intergenic	25947	NM_025956	67082	Mm.87439	NM_025956	ENSMUSG00000021850	1700011H14Rik	Ccdc198	RIKEN cDNA 1700011H14 gene	protein-coding	2.10586	3.37155	11.314	1.2843e-12	9.36781e-11	18.7575
2784	2785	chr16-1308	chr16	36587577	36588742	+	0		Intergenic	Lx9|LINE|L1	-26025	NM_013803	12374	Mm.103619	NM_013803	ENSMUSG00000051980	Casr	CaR|Gprc2a	calcium-sensing receptor	protein-coding	1.14131	3.90312	7.33179	2.73089e-08	3.20886e-07	8.98011
2785	2786	chr13-841	chr13	30686014	30686290	+	0		intron (NM_134068, intron 3 of 7)	intron (NM_134068, intron 3 of 7)	26093	NM_134068	105352	Mm.289646	NM_134068	ENSMUSG00000069255	Dusp22	JKAP|JSP1|LMW-DSP2|MKPX	dual specificity phosphatase 22	protein-coding	1.8333	1.78788	6.50579	2.74557e-07	2.322e-06	6.82554
2786	2787	chr14-1756	chr14	61518553	61519032	+	0		Intergenic	Arthur1B|DNA|hAT-Tip100	26104	NR_045714	75349	Mm.233613	NR_045714	ENSMUSG00000115656	4930556J02Rik	-	RIKEN cDNA 4930556J02 gene	ncRNA	1.74353	2.0993	7.33402	2.71413e-08	3.19197e-07	8.99885
2787	2788	chr13-3767	chr13	117051213	117052062	+	0		Intergenic	Intergenic	-26121	NM_001081009	52552	Mm.274466	NM_027272	ENSMUSG00000021725	Parp8	2810430O08Rik|ARTD16|D13Ertd275e	poly (ADP-ribose) polymerase family, member 8	protein-coding	1.48869	5.15188	12.7581	5.66624e-14	8.69984e-12	21.8803
2788	2789	chr4-2571	chr4	109504804	109505346	+	0		TTS (NM_001199090)	TTS (NM_001199090)	26129	NM_001199090	67646	Mm.45820	NM_026291	ENSMUSG00000060491	4930522H14Rik	1700007J23Rik	RIKEN cDNA 4930522H14 gene	protein-coding	1.07997	2.16492	5.58332	3.85019e-06	2.30908e-05	4.32906
2789	2790	chr18-1298	chr18	56373920	56374332	+	0		Intergenic	RLTR14|LTR|ERV1	-26214	NM_001360917	107022	Mm.24356	NM_026240	ENSMUSG00000001700	Gramd3	9030613F08Rik|9130427A09Rik|AW061306|Gramd2b|NS3TP2	GRAM domain containing 3	protein-coding	1.78883	2.8494	9.63621	6.66134e-11	2.12649e-09	14.8874
2790	2791	chr13-1086	chr13	37853584	37853734	+	0		intron (NM_001039188, intron 1 of 9)	intron (NM_001039188, intron 1 of 9)	26266	NM_001039188	68750	Mm.491109	NM_026830	ENSMUSG00000039087	Rreb1	1110037N09Rik|AA414966|B930013M22Rik	ras responsive element binding protein 1	protein-coding	2.1203	2.16409	8.02459	4.172e-09	6.47107e-08	10.728
2791	2792	chr14-63	chr14	7791066	7792187	+	0		Intergenic	CpG	-26331	NM_001081427	286940	Mm.489652	NM_134080	ENSMUSG00000025278	Flnb	AL024016|Fln-b	filamin, beta	protein-coding	1.09602	3.97295	9.79555	4.50723e-11	1.55233e-09	15.3014
2792	2793	chr14-2406	chr14	77848481	77848684	+	0		intron (NM_025384, intron 3 of 5)	ORR1B2|LTR|ERVL-MaLR	26335	NM_025384	66148	Mm.248046	NM_025384	ENSMUSG00000022013	Dnajc15	1110003P16Rik|Dnajd1	DnaJ heat shock protein family (Hsp40) member C15	protein-coding	1.66294	1.61861	5.22712	1.07666e-05	5.67936e-05	3.38389
2793	2794	chr9-882	chr9	37462666	37463261	+	0		Intergenic	Intergenic	-26358	NM_146222	235184	Mm.127892	NM_146222	ENSMUSG00000042138	Msantd2	2810450G17Rik|9530092B10Rik	Myb/SANT-like DNA-binding domain containing 2	protein-coding	1.05717	1.60734	4.51484	8.3569e-05	0.000345289	1.43891
2794	2795	chr6-805	chr6	38581683	38582518	+	0		intron (NM_001331223, intron 6 of 12)	intron (NM_001331223, intron 6 of 12)	26377	NM_001331223	192196	Mm.276133	NM_138680	ENSMUSG00000029823	Luc7l2	4930471C18Rik|AA522013|AU015269|CGI59|Cgi74	LUC7-like 2 (S. cerevisiae)	protein-coding	1.33014	3.02309	6.86551	9.96724e-08	9.70606e-07	7.80857
2795	2796	chr6-3724	chr6	127334260	127334514	+	0		Intergenic	Intergenic	-26420	NR_073373	232386	Mm.257367	NR_073373	ENSMUSG00000107153	Gm38404	D130058E03	predicted gene, 38404	ncRNA	1.08302	2.49481	5.01157	2.00578e-05	9.81708e-05	2.73109
2796	2797	chr3-3902	chr3	146352161	146352826	+	0		Intergenic	Intergenic	26451	NR_033542	100038607	Mm.365888	NR_033542	ENSMUSG00000105602	Gm10636	-	predicted gene 10636	ncRNA	1.48695	2.19511	7.23023	3.61349e-08	4.06033e-07	8.79177
2797	2798	chr12-79	chr12	3980774	3982055	+	0		intron (NM_001082483, intron 10 of 22)	intron (NM_001082483, intron 10 of 22)	26469	NM_001278584	18976	Mm.277996	NM_008895	ENSMUSG00000020660	Pomc	ACTH|BE|Beta-LPH|Clip|Gamma-LPH|Npp|Pomc-1|Pomc1|alpha-MSH|alphaMSH|beta-MSH|gamma-MSH	pro-opiomelanocortin-alpha	protein-coding	1.09436	3.93746	8.92029	4.01461e-10	9.22569e-09	13.1514
2798	2799	chr6-431	chr6	29245815	29246214	+	0		Intergenic	ORR1D2|LTR|ERVL-MaLR	-26474	NM_001190461	69573	Mm.45161	NM_023516	ENSMUSG00000043421	Hilpda	2310016C08Rik|AW049004|Hig2	hypoxia inducible lipid droplet associated	protein-coding	1.74965	1.4237	4.29383	0.000156746	0.000599517	0.892448
2799	2800	chr5-2103	chr5	90339262	90340135	+	0		intron (NM_198010, intron 1 of 32)	intron (NM_198010, intron 1 of 32)	26487	NM_030886	81702	Mm.245522	NM_030886	ENSMUSG00000055204	Ankrd17	4933425K22Rik|A130069E23Rik|A930008M01|AA407558|AA516750|AU040470|Foe|Gtar|Mask|mKIAA0697	ankyrin repeat domain 17	protein-coding	1.65864	2.6518	7.52787	1.59548e-08	2.02146e-07	9.59239
2800	2801	chr3-872	chr3	52131262	52131768	+	0		Intergenic	B1_Mur4|SINE|Alu	-26509	NM_001004176	433586	Mm.234972	NM_001004176	ENSMUSG00000061143	Maml3	AV234550|BC049812|Mam-2|mKIAA1816	mastermind like transcriptional coactivator 3	protein-coding	1.87737	1.25116	5.75681	2.3354e-06	1.49062e-05	4.81604
2801	2802	chr18-523	chr18	24178529	24179057	+	0		Intergenic	ORR1E|LTR|ERVL-MaLR	-26551	NM_013814	14423	Mm.30249	NM_013814	ENSMUSG00000000420	Galnt1	-	polypeptide N-acetylgalactosaminyltransferase 1	protein-coding	1.87622	3.81808	10.5413	7.56935e-12	3.82288e-10	17.0566
2802	2803	chr15-1835	chr15	75075255	75075593	+	0		Intergenic	Intergenic	-26587	NM_001252057	17067	Mm.1583	NM_010741	ENSMUSG00000079018	Ly6c1	AA682074|AA959465|Ly-6C|Ly-6C1|Ly6c	lymphocyte antigen 6 complex, locus C1	protein-coding	1.27041	0.618081	3.50215	0.00140654	0.00413587	-1.12647
2803	2804	chr13-3425	chr13	108289577	108289875	+	0		Intergenic	Intergenic	-26611	NM_178683	218581	Mm.32318	NM_178683	ENSMUSG00000021697	Depdc1b	9830132O03|AW260467|XTP1	DEP domain containing 1B	protein-coding	1.35062	1.26766	4.41593	0.000110804	0.000441845	1.23388
2804	2805	chr19-1403	chr19	37233675	37234643	+	0		Intergenic	CpG	26614	NM_001164336	69104	Mm.175989	NM_027314	ENSMUSG00000023307	March5	1810015H18Rik|2310008I22Rik|2700055A20Rik|5730499H23Rik|E130202O05Rik|MARCH-V|MITOL|Marchv|Rnf153	membrane-associated ring finger (C3HC4) 5	protein-coding	1.00317	2.12683	5.61306	3.53377e-06	2.14312e-05	4.38571
2805	2806	chr2-4003	chr2	127880935	127881570	+	0		intron (NM_028765, intron 7 of 17)	intron (NM_028765, intron 7 of 17)	26624	NM_028765	74121	Mm.244835	NM_028765	ENSMUSG00000027380	Acoxl	1200014P05Rik|AV025673	acyl-Coenzyme A oxidase-like	protein-coding	1.18012	2.17653	5.39551	6.62043e-06	3.71618e-05	3.82841
2806	2807	chr3-1409	chr3	69289844	69290671	+	0		Intergenic	LTR16B2|LTR|ERVL	-26661	NM_178726	242083	Mm.40577	NM_178726	ENSMUSG00000027784	Ppm1l	3222401G13|5930404J21Rik|AI481720|AW045850|PP2C|PP2Cepsilon|Pp2ce|Ppp2ce|mKIAA4175	protein phosphatase 1 (formerly 2C)-like	protein-coding	1.91703	3.51487	10.0743	2.29405e-11	9.09191e-10	15.9641
2807	2808	chr7-1376	chr7	39543753	39545127	+	0		Intergenic	CpG	26674	NM_001004139	70227	Mm.333800	NM_001004139	ENSMUSG00000068959	Zfp619	3000002G13Rik	zinc finger protein 619	protein-coding	1.43762	4.27911	9.93926	3.17792e-11	1.17661e-09	15.6445
2808	2809	chr19-992	chr19	24528906	24529439	+	0		intron (NM_008846, intron 1 of 14)	intron (NM_008846, intron 1 of 14)	26700	NM_008846	18719	Mm.217214	NM_008846	ENSMUSG00000024867	Pip5k1b	PI4P5K-I[b]|PIP5K1-beta|PIP5KIbeta|Pipk5b|STM7	phosphatidylinositol-4-phosphate 5-kinase, type 1 beta	protein-coding	1.88158	2.43452	7.85323	6.60486e-09	9.54702e-08	10.4196
2809	2810	chr13-100	chr13	5887970	5888515	+	0		Intergenic	Intergenic	26753	NM_011803	23849	Mm.275036	NM_011803	ENSMUSG00000000078	Klf6	AI448727|BCD1|C86813|CPBP|Copeb|FM2|FM6|Ierepo1|Ierepo3|R75280|Zf9	Kruppel-like factor 6	protein-coding	1.03486	1.21743	3.46203	0.00156661	0.0045433	-1.26932
2810	2811	chr16-2940	chr16	95728641	95729691	+	0		Intergenic	Intergenic	26759	NM_011809	23872	Mm.290207	NM_011809	ENSMUSG00000022895	Ets2	AU022856|Ets-2	E26 avian leukemia oncogene 2, 3' domain	protein-coding	1.60226	3.97505	10.9762	2.76293e-12	1.71255e-10	18.0526
2811	2812	chr3-2970	chr3	113656644	113657224	+	0		Intergenic	Intergenic	-26785	NM_026043	67225	Mm.316928	NM_026043	ENSMUSG00000027981	Rnpc3	2810441O16Rik|AI447568|C030014B17Rik	RNA-binding region (RNP1, RRM) containing 3	protein-coding	1.05802	2.33743	5.42794	6.02864e-06	3.42461e-05	3.86752
2812	2813	chr2-4630	chr2	151605562	151605996	+	0		intron (NM_001291076, intron 2 of 5)	intron (NM_001291076, intron 2 of 5)	26814	NM_001291076	241727	Mm.39312	NM_198214	ENSMUSG00000027457	Snph	6430515A01|AW045671|AW556958|AW743098|mKIAA0374	syntaphilin	protein-coding	1.46736	0.512563	4.11845	0.000257176	0.000927591	0.477519
2813	2814	chr4-3271	chr4	129792949	129794377	+	0		Intergenic	Intergenic	-26816	NM_008974	19244	Mm.193688	NM_008974	ENSMUSG00000028788	Ptp4a2	Prl-2	protein tyrosine phosphatase 4a2	protein-coding	1.20139	4.94168	10.8416	3.76511e-12	2.19188e-10	17.693
2814	2815	chr14-3053	chr14	121477770	121479032	+	0		exon (NM_053079, exon 12 of 23)	exon (NM_053079, exon 12 of 23)	26853	NM_053079	56643	Mm.155618	NM_053079	ENSMUSG00000025557	Slc15a1	D630032F02|PECT1|PEPT1	solute carrier family 15 (oligopeptide transporter), member 1	protein-coding	1.32461	4.47193	8.93202	3.89604e-10	8.98916e-09	13.1506
2815	2816	chr14-2920	chr14	118827772	118828375	+	0		intron (NM_001160097, intron 1 of 3)	MTC|LTR|ERVL-MaLR	-26877	NM_001160099	58187	Mm.390755	NM_021386	ENSMUSG00000022132	Cldn10	6720456I16Rik|Cldn10a|Cldn10b|D14Ertd728e	claudin 10	protein-coding	1.04318	2.57808	5.76024	2.31247e-06	1.47801e-05	4.81689
2816	2817	chr10-3935	chr10	116390986	116391463	+	0		Intergenic	Intergenic	-26897	NR_028107	67342	Mm.245800	NM_026098	ENSMUSG00000020164	Kcnmb4os1	1700058G18Rik	potassium large conductance calcium-activated channel, subfamily M, beta member 4, opposite strand 1	ncRNA	1.44567	1.32582	5.67276	2.97502e-06	1.84415e-05	4.58168
2817	2818	chr14-1639	chr14	57971952	57972717	+	0		intron (NM_028643, intron 1 of 11)	intron (NM_028643, intron 1 of 11)	26928	NM_028643	68514	Mm.26834	NM_028643	ENSMUSG00000021973	Micu2	1110008L20Rik|4833427E09Rik|AU041871|Efha1|Smhs2	mitochondrial calcium uptake 2	protein-coding	1.67227	2.97299	6.73277	1.44669e-07	1.33531e-06	7.43228
2818	2819	chr5-334	chr5	20855044	20855328	+	0		5' UTR (NM_172992, exon 2 of 18)	5' UTR (NM_172992, exon 2 of 18)	26938	NM_172992	68770	Mm.86410	NM_172992	ENSMUSG00000039987	Phtf2	1110054G21Rik|9530062N20Rik|AI447096|C77923	putative homeodomain transcription factor 2	protein-coding	1.5036	-0.430993	2.5061	0.0175839	0.0370766	-3.21731
2819	2820	chr1-650	chr1	38847930	38848397	+	0		Intergenic	Intergenic	-26948	NM_001029878	381338	Mm.487137	NM_028403	ENSMUSG00000048814	Lonrf2	2900060P06Rik|AI851349	LON peptidase N-terminal domain and ring finger 2	protein-coding	1.67831	0.559254	5.59044	3.7719e-06	2.26787e-05	4.37096
2820	2821	chr11-4275	chr11	102496465	102497277	+	0		intron (NM_001159492, intron 6 of 7)	intron (NM_001159492, intron 6 of 7)	-26988	NM_010575	16399	Mm.26646	NM_010575	ENSMUSG00000034664	Itga2b	AI172977|CD41|CD41B|GpIIb|alphaIIb	integrin alpha 2b	protein-coding	1.00136	3.12565	4.89758	2.78598e-05	0.000131185	2.31683
2821	2822	chr2-4536	chr2	148902207	148902835	+	0		Intergenic	Intergenic	-27009	NM_009976	13010	Mm.4263	NM_009976	ENSMUSG00000027447	Cst3	CysC	cystatin C	protein-coding	1.07578	2.79119	6.33248	4.49103e-07	3.54376e-06	6.34726
2822	2823	chr8-303	chr8	14938569	14938784	+	0		intron (NM_001037736, intron 7 of 27)	MTD|LTR|ERVL-MaLR	27013	NM_172751	234094	Mm.240298	NM_172751	ENSMUSG00000071176	Arhgef10	6430549H08Rik|mKIAA0294	Rho guanine nucleotide exchange factor (GEF) 10	protein-coding	1.34165	1.47454	4.72398	4.59037e-05	0.000203501	2.04053
2823	2824	chr1-1349	chr1	60070529	60071132	+	0		Intergenic	Intergenic	27077	NM_021312	57750	Mm.281079	NM_021312	ENSMUSG00000026019	Wdr12	4933402C23Rik|Ytm1|Ytm1p	WD repeat domain 12	protein-coding	1.17256	3.13879	5.43202	5.95799e-06	3.38975e-05	3.81074
2824	2825	chr1-3562	chr1	138592598	138592761	+	0		intron (NM_021605, intron 1 of 9)	Lx7|LINE|L1	27078	NM_021605	59125	Mm.143817	NM_021605	ENSMUSG00000026393	Nek7	2810460C19Rik|AU020186	NIMA (never in mitosis gene a)-related expressed kinase 7	protein-coding	1.51068	1.01132	3.74486	0.000726826	0.00231552	-0.47946
2825	2826	chr1-1846	chr1	78536935	78539393	+	0		TTS (NM_026713)	TTS (NM_026713)	27104	NM_026713	68393	Mm.41325	NM_026713	ENSMUSG00000012187	Mogat1	0610030A14Rik|1110064N14Rik|Dgat2l|Dgat2l1|MGAT1|WI1-2612I11.1|mDC2	monoacylglycerol O-acyltransferase 1	protein-coding	1.26258	6.5454	14.9957	7.07204e-16	3.6011e-13	26.1082
2826	2827	chr10-2040	chr10	63176498	63177073	+	0		intron (NM_182992, intron 2 of 19)	B1_Mm|SINE|Alu	27167	NM_182992	68802	Mm.259767	NM_182992	ENSMUSG00000020067	Mypn	1110056A04Rik|9830112J03|AI853556|mKIAA4170	myopalladin	protein-coding	1.16273	2.72194	6.32878	4.53849e-07	3.57455e-06	6.35436
2827	2828	chr17-2384	chr17	45632035	45632245	+	0		intron (NM_001013767, intron 18 of 21)	intron (NM_001013767, intron 18 of 21)	27169	NM_001013767	268958	Mm.426026	NM_001013767	ENSMUSG00000058626	Capn11	-	calpain 11	protein-coding	1.55802	0.689559	3.72337	0.000770979	0.00243765	-0.531469
2828	2829	chr13-3032	chr13	96697853	96698363	+	0		Intergenic	Intergenic	-27172	NM_001360166	15357	Mm.316652	NM_008255	ENSMUSG00000021670	Hmgcr	HMG-CoAR|Red	3-hydroxy-3-methylglutaryl-Coenzyme A reductase	protein-coding	1.21108	1.99328	5.2196	1.1003e-05	5.79167e-05	3.35653
2829	2830	chr2-2271	chr2	65818256	65818930	+	0		Intergenic	Intergenic	-27174	NM_178634	77771	Mm.102025	NM_153409	ENSMUSG00000044647	Csrnp3	A330102K23Rik|CSRNP-3|Csnrp3|Mbu1|taip-2	cysteine-serine-rich nuclear protein 3	protein-coding	1.11716	1.80057	3.17682	0.00332877	0.00878017	-1.999
2830	2831	chr6-2816	chr6	100314077	100314990	+	0		Intergenic	Intergenic	-27175	NM_019743	56353	Mm.321633	NM_019743	ENSMUSG00000072872	Rybp	2410018J24Rik|DEDAF|YEAF1	RING1 and YY1 binding protein	protein-coding	1.13086	2.54308	5.85286	1.77156e-06	1.17183e-05	5.00588
2831	2832	chr16-1482	chr16	43951545	43952037	+	0		intron (NM_027801, intron 12 of 15)	intron (NM_027801, intron 12 of 15)	27259	NM_001007460	332175	Mm.327852	NM_001007460	ENSMUSG00000036304	Zdhhc23	Gm1751|Gm779|nidd	zinc finger, DHHC domain containing 23	protein-coding	1.19987	1.19386	4.12523	0.000252317	0.000911987	0.446199
2832	2833	chr1-3170	chr1	131554863	131555541	+	0		Intergenic	Intergenic	27299	NM_175382	108900	Mm.31278	NM_175382	ENSMUSG00000055184	Fam72a	2700049P18Rik|P17	family with sequence similarity 72, member A	protein-coding	1.14545	2.88815	6.31898	4.66686e-07	3.66131e-06	6.29766
2833	2834	chr7-1741	chr7	48908266	48909526	+	0		Intergenic	G-rich|Low_complexity|Low_complexity	-27300	NM_001360812	108961	Mm.240566	NM_001013368	ENSMUSG00000046179	E2f8	4432406C08Rik|AA410048	E2F transcription factor 8	protein-coding	1.07723	4.19179	8.18984	2.68808e-09	4.45635e-08	11.2446
2834	2835	chr5-2491	chr5	103726689	103727022	+	0		Intergenic	Intergenic	-27307	NM_133919	17355	Mm.6949	NM_133919	ENSMUSG00000029313	Aff1	9630032B01Rik|AW319193|Af4|Mllt2h|Rob	AF4/FMR2 family, member 1	protein-coding	1.14795	0.701273	3.36055	0.00205383	0.00575704	-1.39726
2835	2836	chr5-4787	chr5	149079852	149080913	+	0		Intergenic	PB1D7|SINE|Alu	-27325	NM_010439	15289	Mm.207047	NM_010439	ENSMUSG00000066551	Hmgb1	HMG-1|Hmg1|SBP-1|p30	high mobility group box 1	protein-coding	1.27275	4.25199	8.97065	3.53036e-10	8.31838e-09	13.2483
2836	2837	chr15-800	chr15	36979551	36980427	+	0		Intergenic	Intergenic	27413	NM_026521	68036	Mm.371631	NM_026521	ENSMUSG00000062397	Zfp706	3110006P09Rik|AA793007|AW536850|C77232|Znf706	zinc finger protein 706	protein-coding	1.12739	2.99099	7.26184	3.31142e-08	3.77415e-07	8.86177
2837	2838	chr5-2235	chr5	93239813	93240395	+	0		Intergenic	RLTR18B|LTR|ERVK	-27469	NM_007635	12452	Mm.3527	NM_007635	ENSMUSG00000029385	Ccng2	-	cyclin G2	protein-coding	1.19604	1.5477	4.56589	7.22201e-05	0.000303605	1.59418
2838	2839	chr11-676	chr11	23124215	23125015	+	0		Intergenic	Intergenic	-27525	NR_131065	76993	Mm.59224	NR_131065	ENSMUSG00000086366	1700061J23Rik	-	RIKEN cDNA 1700061J23 gene	ncRNA	1.26534	2.24955	6.34255	4.36409e-07	3.45443e-06	6.40972
2839	2840	chr17-3542	chr17	79868143	79868867	+	0		intron (NM_178050, intron 1 of 11)	intron (NM_178050, intron 1 of 11)	27618	NM_001357753	56298	Mm.175403	NM_019717	ENSMUSG00000059811	Atl2	2010110I21Rik|AA407293|AV334690|Aip-2|Arl6ip2	atlastin GTPase 2	protein-coding	2.21574	2.62692	10.2525	1.4977e-11	6.50296e-10	16.2979
2840	2841	chr15-1716	chr15	73117696	73118507	+	0		intron (NM_153178, intron 13 of 18)	intron (NM_153178, intron 13 of 18)	27689	NM_053068	93696	Mm.23095	NM_053068	ENSMUSG00000068391	Chrac1	2410152E03Rik|2810406L04Rik|YCL1	chromatin accessibility complex 1	protein-coding	1.37609	4.90051	11.3408	1.20921e-12	8.98299e-11	18.8655
2841	2842	chr1-5417	chr1	191369023	191369600	+	0		intron (NM_144880, intron 2 of 12)	intron (NM_144880, intron 2 of 12)	27730	NM_144880	226849	Mm.205569	NM_144880	ENSMUSG00000026626	Ppp2r5a	PR61alpha	protein phosphatase 2, regulatory subunit B', alpha	protein-coding	1.23761	2.81065	6.81444	1.1501e-07	1.0962e-06	7.68174
2842	2843	chr7-2528	chr7	79300456	79301552	+	0		intron (NM_018811, intron 3 of 10)	intron (NM_018811, intron 3 of 10)	27738	NM_018811	54608	Mm.365490	NM_018811	ENSMUSG00000039202	Abhd2	2210009N18Rik|LABH2|Labh-2	abhydrolase domain containing 2	protein-coding	1.09614	4.19105	5.23196	1.06172e-05	5.60827e-05	3.05522
2843	2844	chr4-1091	chr4	44674646	44675452	+	0		intron (NM_008782, intron 5 of 9)	intron (NM_008782, intron 5 of 9)	-27751	NR_073462	70602	Mm.491142	NR_073462	ENSMUSG00000103995	5730488B01Rik	-	RIKEN cDNA 5730488B01 gene	ncRNA	1.37137	3.90628	5.82939	1.89527e-06	1.24455e-05	4.78944
2844	2845	chr7-2538	chr7	79420010	79420231	+	0		intron (NM_145946, intron 13 of 37)	intron (NM_145946, intron 13 of 37)	27782	NM_145946	208836	Mm.349493	NM_145946	ENSMUSG00000039187	Fanci	-	Fanconi anemia, complementation group I	protein-coding	2.03624	0.323308	4.42661	0.000107485	0.000430078	1.24204
2845	2846	chr1-3874	chr1	153304845	153305058	+	0		intron (NM_010683, intron 1 of 27)	intron (NM_010683, intron 1 of 27)	27835	NM_010683	226519	Mm.1249	NM_010683	ENSMUSG00000026478	Lamc1	Lamb2	laminin, gamma 1	protein-coding	1.89704	0.264474	4.14274	0.000240191	0.000872587	0.537889
2846	2847	chr5-2543	chr5	105010128	105011026	+	0		Intergenic	Intergenic	-27860	NM_030239	27405	Mm.389663	NM_030239	ENSMUSG00000029299	Abcg3	Abcp2|Mxr2	ATP binding cassette subfamily G member 3	protein-coding	1.40684	3.29753	6.91465	8.68692e-08	8.62623e-07	7.94492
2847	2848	chr9-56	chr9	7212035	7212715	+	0		Intergenic	L2a|LINE|L2	27870	NM_029775	76863	Mm.27293	NM_029775	ENSMUSG00000032002	Dcun1d5	3110001A18Rik|4833420K19Rik|AW060460|D430047L21Rik	DCN1, defective in cullin neddylation 1, domain containing 5 (S. cerevisiae)	protein-coding	1.00059	1.56978	2.70709	0.0108762	0.0245121	-3.03425
2848	2849	chr9-2163	chr9	69335972	69336719	+	0		intron (NM_001289916, intron 1 of 9)	intron (NM_001289916, intron 1 of 9)	27902	NR_136934	102642202	Mm.415363	NR_136934	ENSMUSG00000086648	Gm15511	-	predicted gene 15511	ncRNA	1.24692	3.32982	6.88388	9.46764e-08	9.27895e-07	7.83645
2849	2850	chr7-526	chr7	18959485	18959728	+	0		3' UTR (NM_001029877, exon 4 of 4)	3' UTR (NM_001029877, exon 4 of 4)	-27918	NM_194064	378430	Mm.277153	NM_194064	ENSMUSG00000051965	Nanos2	nos2	nanos C2HC-type zinc finger 2	protein-coding	1.14942	0.39334	3.05606	0.00454657	0.0115166	-2.12178
2850	2851	chr3-3581	chr3	136697541	136698467	+	0		intron (NM_008913, intron 1 of 13)	MLT1A0|LTR|ERVL-MaLR	27938	NM_008913	19055	Mm.331389	NM_008913	ENSMUSG00000028161	Ppp3ca	2900074D19Rik|CN|Caln|Calna|CnA	protein phosphatase 3, catalytic subunit, alpha isoform	protein-coding	1.33727	3.65647	8.26253	2.21786e-09	3.80784e-08	11.4998
2851	2852	chr13-1577	chr13	51594712	51595345	+	0		Intergenic	CpG	-27944	NM_009167	20418	Mm.131870	NM_009167	ENSMUSG00000021448	Shc3	N-Shc|Rai|ShcC	src homology 2 domain-containing transforming protein C3	protein-coding	1.71496	2.18321	7.09962	5.18854e-08	5.52824e-07	8.44014
2852	2853	chr18-548	chr18	24736326	24736954	+	0		intron (NM_001289654, intron 1 of 24)	ORR1E|LTR|ERVL-MaLR	28017	NM_001289655	225288	Mm.329322	NM_175276	ENSMUSG00000034295	Fhod3	A930009H06Rik|FHOS2|mKIAA1695	formin homology 2 domain containing 3	protein-coding	1.65047	1.45579	4.80119	3.67681e-05	0.00016759	2.24878
2853	2854	chr4-1318	chr4	53412059	53412571	+	0		Intergenic	MTD|LTR|ERVL-MaLR	-28098	NM_001159633	100434	Mm.482207	NM_133891	ENSMUSG00000028412	Slc44a1	2210409B22Rik|4833416H08Rik|AW547365|CHTL1|CTL1|Cdw92	solute carrier family 44, member 1	protein-coding	1.36446	0.812384	3.19108	0.00320751	0.00850157	-1.85083
2854	2855	chr7-2164	chr7	67616898	67617300	+	0		intron (NM_027413, intron 5 of 5)	intron (NM_027413, intron 5 of 5)	28137	NR_028144	67867	Mm.31247	NM_027413	ENSMUSG00000030556	Lrrc28	1300004K21Rik|2210012C09Rik|2310058O11Rik	leucine rich repeat containing 28	protein-coding	1.12634	0.325699	2.78006	0.00909743	0.0210245	-2.66284
2855	2856	chr11-4712	chr11	110426849	110427635	+	0		intron (NM_001356352, intron 1 of 11)	intron (NM_001356352, intron 1 of 11)	28140	NM_001356345	26399	Mm.14487	NM_011943	ENSMUSG00000020623	Map2k6	MAPKK 6|MAPKK6|MEK6|MKK6|Prkmk6|SAPKK3	mitogen-activated protein kinase kinase 6	protein-coding	1.12486	1.98066	4.59426	6.6588e-05	0.000282304	1.60494
2856	2857	chr1-2510	chr1	93401800	93402274	+	0		intron (NM_207031, intron 21 of 23)	intron (NM_207031, intron 21 of 23)	28141	NM_001271884	404545	Mm.297411	NM_207031	ENSMUSG00000034107	Ano7	Ngep|Ngep-L|Pcanap5|Tmem16g	anoctamin 7	protein-coding	1.053	1.27686	3.23496	0.00286012	0.00769212	-1.77764
2857	2858	chr6-4232	chr6	134604196	134604474	+	0		Intergenic	MTEb|LTR|ERVL-MaLR	28153	NM_026345	67729	Mm.57648	NM_026345	ENSMUSG00000032718	Mansc1	9130403P13Rik	MANSC domain containing 1	protein-coding	1.21037	0.0205284	3.37994	0.00195066	0.00550198	-1.29365
2858	2859	chr4-2643	chr4	115709773	115710050	+	0		Intergenic	MIRb|SINE|MIR	-28162	NM_172698	230648	Mm.283565	NM_172698	ENSMUSG00000034210	Efcab14	4732418C07Rik	EF-hand calcium binding domain 14	protein-coding	1.28873	0.800802	3.91064	0.000459744	0.00154523	-0.060705
2859	2860	chr17-493	chr17	15591306	15591712	+	0		Intergenic	Intergenic	-28186	NM_144809	213389	Mm.215162	NM_144809	ENSMUSG00000051977	Prdm9	BC012016|Dsbc1|G1-419-29|Meisetz|PRDM9-B|Rcr1|repro7	PR domain containing 9	protein-coding	1.49561	1.87046	6.00521	1.14394e-06	7.99603e-06	5.49765
2860	2861	chr15-827	chr15	37932395	37932924	+	0		intron (NM_001357023, intron 6 of 8)	intron (NM_001357023, intron 6 of 8)	28197	NM_001357023	382985	Mm.24738	NM_199476	ENSMUSG00000022292	Rrm2b	p53R2	ribonucleotide reductase M2 B (TP53 inducible)	protein-coding	1.32783	1.18414	4.84002	3.28823e-05	0.000151858	2.34656
2861	2862	chr11-1999	chr11	61112394	61112854	+	0		Intergenic	Intergenic	-28211	NM_021349	57916	Mm.265915	NM_021349	ENSMUSG00000010142	Tnfrsf13b	1200009E08Rik|Taci	tumor necrosis factor receptor superfamily, member 13b	protein-coding	1.38469	0.989089	3.24921	0.00275531	0.00744028	-1.73773
2862	2863	chr3-2129	chr3	94757661	94758873	+	0		Intergenic	CpG	28248	NM_001293727	70737	Mm.87634	NM_001037711	ENSMUSG00000068876	Cgn	6330408J11Rik	cingulin	protein-coding	1.21892	2.99808	6.68868	1.63783e-07	1.48657e-06	7.32557
2863	2864	chr19-2041	chr19	53571745	53572538	+	0		Intergenic	Intergenic	-28255	NM_007790	13006	Mm.14910	NM_007790	ENSMUSG00000024974	Smc3	Bamacan|Cspg6|HCAP|Mmip1|SMC-3|SmcD	structural maintenance of chromosomes 3	protein-coding	1.32724	2.31653	6.17593	7.01793e-07	5.23233e-06	5.95755
2864	2865	chr10-345	chr10	13062396	13062621	+	0		Intergenic	Intergenic	-28280	NM_009538	22634	Mm.287857	NM_009538	ENSMUSG00000019817	Plagl1	Lot1|Zac1	pleiomorphic adenoma gene-like 1	protein-coding	1.24603	0.0358892	3.04816	0.00463953	0.0117136	-2.06461
2865	2866	chr16-1351	chr16	37682441	37682968	+	0		Intergenic	Intergenic	-28336	NM_026610	68194	Mm.379154	NM_026610	ENSMUSG00000022820	Ndufb4	0610006N12Rik|1300010H20Rik	NADH dehydrogenase (ubiquinone) 1 beta subcomplex 4	protein-coding	1.07679	1.56139	4.89681	2.79219e-05	0.000131443	2.47095
2866	2867	chr3-3894	chr3	146192178	146193042	+	0		intron (NM_001005846, intron 13 of 13)	intron (NM_001005846, intron 13 of 13)	-28351	NM_022983	65086	Mm.155520	NM_022983	ENSMUSG00000036832	Lpar3	Edg7|lpA3	lysophosphatidic acid receptor 3	protein-coding	1.42897	2.94578	7.45406	1.95221e-08	2.40571e-07	9.37926
2867	2868	chr6-1600	chr6	59180166	59180812	+	0		Intergenic	Intergenic	-28381	NM_001081145	68140	Mm.25843	NM_001081145	ENSMUSG00000049232	Tigd2	3632410O17Rik	tigger transposable element derived 2	protein-coding	1.02344	2.85375	5.80261	2.04702e-06	1.32773e-05	4.86039
2868	2869	chr1-2951	chr1	127233065	127233680	+	0		intron (NM_145128, intron 1 of 17)	intron (NM_145128, intron 1 of 17)	28386	NM_145128	107895	Mm.214682	NM_145128	ENSMUSG00000036155	Mgat5	4930471A21Rik|5330407H02Rik|AI480971|GlcNAc-TV	mannoside acetylglucosaminyltransferase 5	protein-coding	1.29	4.68104	10.5432	7.53536e-12	3.8081e-10	17.0455
2869	2870	chr18-1013	chr18	39458666	39459051	+	0		intron (NM_008173, intron 1 of 7)	intron (NM_008173, intron 1 of 7)	28387	NM_008173	14815	Mm.129481	NM_008173	ENSMUSG00000024431	Nr3c1	GR|Grl-1|Grl1	nuclear receptor subfamily 3, group C, member 1	protein-coding	1.14466	0.895691	3.63035	0.000994074	0.00305047	-0.764359
2870	2871	chr6-4347	chr6	136689874	136690773	+	0		Intergenic	Intergenic	-28430	NM_025806	66857	Mm.3311	NM_025806	ENSMUSG00000030214	Plbd1	1100001H23Rik	phospholipase B domain containing 1	protein-coding	1.24882	3.48519	6.82674	1.11111e-07	1.06382e-06	7.65279
2871	2872	chr10-1839	chr10	60077700	60077950	+	0		intron (NM_026937, intron 9 of 10)	B1_Mus2|SINE|Alu	-28432	NM_052994	94214	Mm.153429	NM_052994	ENSMUSG00000058297	Spock2	AA407235|Gcap26|mKIAA0275	sparc/osteonectin, cwcv and kazal-like domains proteoglycan 2	protein-coding	1.09616	1.35001	4.45858	9.81234e-05	0.000397523	1.31601
2872	2873	chr4-55	chr4	3967347	3968418	+	0		Intergenic	Lx10|LINE|L1	28458	NR_104356	66433	Mm.27406	NM_181391	ENSMUSG00000042198	Chchd7	1810049H20Rik	coiled-coil-helix-coiled-coil-helix domain containing 7	protein-coding	1.08449	3.73955	8.6783	7.48022e-10	1.53728e-08	12.5364
2873	2874	chr11-4649	chr11	109269408	109269957	+	0		intron (NM_001165934, intron 7 of 16)	intron (NM_001165934, intron 7 of 16)	28499	NM_001165934	19739	Mm.38548	NM_011268	ENSMUSG00000020599	Rgs9	RGS9-1|Rgs9-2	regulator of G-protein signaling 9	protein-coding	1.13132	0.961423	4.0468	0.000314444	0.00110545	0.263319
2874	2875	chr6-1686	chr6	65699849	65700577	+	0		intron (NM_172399, intron 2 of 3)	intron (NM_172399, intron 2 of 3)	28602	NM_172399	68169	Mm.52392	NM_172399	ENSMUSG00000049001	Ndnf	A930038C07Rik|epidermacan	neuron-derived neurotrophic factor	protein-coding	1.0302	1.19175	3.45448	0.00159862	0.00462545	-1.27614
2875	2876	chr17-3219	chr17	70817879	70818352	+	0		exon (NM_001347414, exon 11 of 11)	exon (NM_001347414, exon 11 of 11)	28662	NM_001164077	21815	Mm.101034	NM_009372	ENSMUSG00000047407	Tgif1	AA959811|AI462167|Tgif	TGFB-induced factor homeobox 1	protein-coding	1.10721	0.50201	2.82861	0.00806899	0.018947	-2.62618
2876	2877	chr6-4758	chr6	146776423	146777187	+	0		3' UTR (NM_001346666, exon 12 of 12)	3' UTR (NM_001346666, exon 12 of 12)	-28725	NM_001289680	272322	Mm.333500	NM_172309	ENSMUSG00000040187	Arntl2	4632430A05Rik|BMAL2|CLIF|MOP9|bHLHe6	aryl hydrocarbon receptor nuclear translocator-like 2	protein-coding	1.29886	2.65145	5.57142	3.98466e-06	2.38036e-05	4.26185
2877	2878	chr6-594	chr6	31369838	31370144	+	0		intron (NR_040300, intron 2 of 2)	ORR1E|LTR|ERVL-MaLR	28782	NR_040300	100503869	Mm.370532	NR_040300	ENSMUSG00000086212	Mkln1os	Gm13845	muskelin 1, intracellular mediator containing kelch motifs, opposite strand	ncRNA	1.19367	-0.0414023	2.91467	0.00650883	0.0157312	-2.34897
2878	2879	chr5-1950	chr5	77047512	77047824	+	0		intron (NM_027970, intron 4 of 8)	intron (NM_027970, intron 4 of 8)	-28805	NR_077218	68246	Mm.319633	NR_077218	ENSMUSG00000086632	1700112J05Rik	1700110A09Rik	RIKEN cDNA 1700112J05 gene	ncRNA	1.3126	0.741091	3.69391	0.000835759	0.00261788	-0.58539
2879	2880	chr6-3678	chr6	126769272	126769732	+	0		Intergenic	Intergenic	-28828	NM_013568	16494	Mm.62535	NM_013568	ENSMUSG00000038077	Kcna6	Kv1.6|MK1.6	potassium voltage-gated channel, shaker-related, subfamily, member 6	protein-coding	1.50982	1.41799	4.90199	2.75083e-05	0.000129659	2.49905
2880	2881	chr10-464	chr10	17919053	17919388	+	0		intron (NM_001033432, intron 1 of 3)	intron (NM_001033432, intron 1 of 3)	28847	NM_001033432	380629	Mm.276430	NM_001033432	ENSMUSG00000039879	Heca	Gm869|HDC|HDCL	hdc homolog, cell cycle regulator	protein-coding	1.23113	1.53367	4.60558	6.44647e-05	0.00027443	1.70654
2881	2882	chr10-4430	chr10	125994853	125995280	+	0		intron (NM_177152, intron 4 of 18)	ORR1E|LTR|ERVL-MaLR	28847	NM_177152	320398	Mm.275586	NM_177152	ENSMUSG00000020105	Lrig3	9030421L11Rik|9130004I02Rik|9430095K15Rik|mKIAA3016	leucine-rich repeats and immunoglobulin-like domains 3	protein-coding	1.1457	1.56786	2.63284	0.0130144	0.028598	-3.15262
2882	2883	chr14-2838	chr14	114802883	114803265	+	0		Intergenic	Intergenic	-28891	NR_045661	75822	Mm.410813	NR_045661	ENSMUSG00000115320	4930524C18Rik	-	RIKEN cDNA 4930524C18 gene	ncRNA	1.23881	-0.202593	2.40531	0.0222241	0.045334	-3.56442
2883	2884	chr5-2454	chr5	101793858	101794217	+	0		intron (NM_173370, intron 3 of 12)	intron (NM_173370, intron 3 of 12)	28907	NM_173370	74596	Mm.46764	NM_173370	ENSMUSG00000029330	Cds1	4833409J18Rik|AI314024|AW125888	CDP-diacylglycerol synthase 1	protein-coding	1.12822	-0.367029	3.26232	0.0026621	0.00722081	-1.60592
2884	2885	chr13-1415	chr13	45935683	45936474	+	0		intron (NM_001199304, intron 2 of 6)	ORR1E|LTR|ERVL-MaLR	28913	NM_009124	20238	Mm.342683	NM_009124	ENSMUSG00000046876	Atxn1	2900016G23Rik|Atx1|C85907|Gm10786|Sca1	ataxin 1	protein-coding	1.36955	2.61485	5.66031	3.08373e-06	1.90157e-05	4.53195
2885	2886	chr6-180	chr6	12080446	12080854	+	0		intron (NM_001362122, intron 16 of 16)	intron (NM_001362122, intron 16 of 16)	28930	NR_003631	625347	Mm.389084	NM_001039041	ENSMUSG00000057223	Gm6578	EG625347	mitochondrial ribosomal protein L32 pseudogene	pseudo	1.38858	2.80546	6.48989	2.87211e-07	2.41505e-06	6.79753
2886	2887	chr8-2252	chr8	85661888	85662198	+	0		intron (NR_151665, intron 6 of 9)	intron (NR_151665, intron 6 of 9)	28966	NM_001081324	74513	Mm.126079	NM_001081324	ENSMUSG00000036902	Neto2	5530601C23Rik|AI854825|BTCL2	neuropilin (NRP) and tolloid (TLL)-like 2	protein-coding	1.38655	0.68897	3.06675	0.00442366	0.0112449	-2.08898
2887	2888	chr12-102	chr12	4447869	4448518	+	0		intron (NM_010881, intron 1 of 22)	L1MA5A|LINE|L1	28989	NM_010881	17977	Mm.301039	NM_010881	ENSMUSG00000020647	Ncoa1	KAT13A|NCoA-1|NRC-1|SRC-1|SRC-a|SRC1|bHLHe74|mNRC-1	nuclear receptor coactivator 1	protein-coding	1.82546	2.58032	9.64517	6.51589e-11	2.09023e-09	14.8707
2888	2889	chr6-1018	chr6	43636802	43637573	+	0		intron (NM_013861, intron 2 of 8)	ORR1F|LTR|ERVL-MaLR	29091	NM_013861	29807	Mm.320979	NM_013861	ENSMUSG00000029735	Tpk1	-	thiamine pyrophosphokinase	protein-coding	1.1395	2.36782	5.70308	2.72624e-06	1.7077e-05	4.64699
2889	2890	chr10-1249	chr10	40171162	40171556	+	0		Intergenic	Intergenic	-29105	NM_001114332	72472	Mm.186778	NM_028247	ENSMUSG00000019838	Slc16a10	2610103N14Rik|9830169E08|Mct10|PRO0813|TAT1	solute carrier family 16 (monocarboxylic acid transporters), member 10	protein-coding	2.27729	1.20226	6.11081	8.45389e-07	6.1584e-06	5.6884
2890	2891	chr2-41	chr2	3741958	3743250	+	0		intron (NM_025626, intron 1 of 3)	intron (NM_025626, intron 1 of 3)	29146	NM_025626	66540	Mm.277864	NM_025626	ENSMUSG00000026655	Fam107b	3110001A13Rik|AA589595|AA959793|AI132312	family with sequence similarity 107, member B	protein-coding	1.17139	3.97624	7.18089	4.14172e-08	4.54527e-07	8.55649
2891	2892	chr14-2274	chr14	74918407	74919046	+	0		intron (NM_001033439, intron 1 of 19)	intron (NM_001033439, intron 1 of 19)	29151	NM_001033439	380916	Mm.288868	NM_001033439	ENSMUSG00000068015	Lrch1	4832412D13Rik|AI552548|AW215503|Chdc1|mKIAA1016	leucine-rich repeats and calponin homology (CH) domain containing 1	protein-coding	1.03155	3.18771	5.41622	6.23608e-06	3.52726e-05	3.77893
2892	2893	chr18-517	chr18	24049775	24050274	+	0		Intergenic	B3|SINE|B2	-29211	NM_021559	59057	Mm.417427	NM_021559	ENSMUSG00000051469	Zfp24	3526401F17Rik|5033419P20Rik|AI480505|AI642085|AL024422|KOX17|ZF-12|Zfp191|Znf24	zinc finger protein 24	protein-coding	1.51615	2.1713	6.82118	1.12858e-07	1.07798e-06	7.69762
2893	2894	chr13-3076	chr13	97530608	97530960	+	0		Intergenic	Intergenic	-29216	NR_046157	328314	Mm.138047	NR_046157	ENSMUSG00000110235	Gm5086	B230311A21|EG328314	predicted gene 5086	ncRNA	1.06588	1.02571	2.75888	0.00958368	0.021994	-2.81628
2894	2895	chr10-1849	chr10	60189805	60190104	+	0		intron (NM_016803, intron 2 of 3)	intron (NM_016803, intron 2 of 3)	29306	NM_016803	53374	Mm.12866	NM_016803	ENSMUSG00000057337	Chst3	C6ST|C6ST-1|GST-0	carbohydrate (chondroitin 6/keratan) sulfotransferase 3	protein-coding	2.22873	0.5951	5.97968	1.23083e-06	8.5293e-06	5.32085
2895	2896	chr2-324	chr2	11142871	11143193	+	0		Intergenic	LTR82A|LTR|ERVL	-29350	NM_008859	18761	Mm.329993	NM_008859	ENSMUSG00000026778	Prkcq	A130035A12Rik|AW494342|PKC-0|PKC-theta|PKCtheta|Pkcq	protein kinase C, theta	protein-coding	1.06151	0.665637	2.9427	0.00606546	0.0147948	-2.33415
2896	2897	chr12-2637	chr12	91756871	91757182	+	0		intron (NM_175367, intron 1 of 6)	intron (NM_175367, intron 1 of 6)	29410	NM_175367	108800	Mm.23125	NM_175367	ENSMUSG00000020961	Ston2	4933401N24Rik|AI425999|AW544599	stonin 2	protein-coding	1.34272	0.714179	3.93906	0.000424802	0.00144073	0.0115445
2897	2898	chr3-3348	chr3	130090049	130090615	+	0		Intergenic	Intergenic	-29425	NM_207209	99683	Mm.192303	NM_207209	ENSMUSG00000001052	Sec24b	AI605202|SEC24	Sec24 related gene family, member B (S. cerevisiae)	protein-coding	1.39658	0.496063	4.80361	3.65135e-05	0.000166534	2.25018
2898	2899	chr14-2785	chr14	105287675	105288549	+	0		intron (NM_029561, intron 2 of 7)	intron (NM_029561, intron 2 of 7)	29439	NM_001190989	76273	Mm.290669	NM_029561	ENSMUSG00000053253	Ndfip2	0710001O20Rik|2810436B12Rik|9130207N19Rik|N4wbp5a|mKIAA1165	Nedd4 family interacting protein 2	protein-coding	1.03776	2.42339	3.57925	0.00114208	0.00344505	-1.1145
2899	2900	chr2-5081	chr2	160701657	160702066	+	0		intron (NM_009408, intron 9 of 20)	B4|SINE|B4	-29449	NM_021280	18803	Mm.44463	NM_021280	ENSMUSG00000016933	Plcg1	AI894140|Cded|Plc-1|Plc-gamma1|Plcg-1	phospholipase C, gamma 1	protein-coding	1.27998	2.70739	6.08762	9.03402e-07	6.51842e-06	5.70789
2900	2901	chr16-448	chr16	17012550	17013118	+	0		intron (NM_001038663, intron 1 of 7)	L3|LINE|CR1	29452	NM_001357115	26413	Mm.196581	NM_011949	ENSMUSG00000063358	Mapk1	9030612K14Rik|AA407128|AU018647|C78273|ERK|Erk2|MAPK2|PRKM2|Prkm1|p41mapk|p42mapk	mitogen-activated protein kinase 1	protein-coding	1.66926	2.46912	6.92444	8.4525e-08	8.43614e-07	7.98088
2901	2902	chr9-2424	chr9	77606834	77607719	+	0		Intergenic	Lx10|LINE|L1	-29456	NM_172925	244923	Mm.138238	NM_172925	ENSMUSG00000044938	Klhl31	9830147P19Rik|D930047P17Rik|Kbtbd1	kelch-like 31	protein-coding	1.21591	3.24457	6.01193	1.12213e-06	7.85865e-06	5.45444
2902	2903	chr4-2837	chr4	119784971	119785425	+	0		Intergenic	ERV3-16A3_I-int|LTR|ERVL	-29480	NM_010657	16656	Mm.302758	NM_010657	ENSMUSG00000028634	Hivep3	2900056N03Rik|A130075N07|AI848000|E030045D18Rik|KBP-1|KBP1|Krc|Rc|Schnurri-3|Shn3|Zas3	human immunodeficiency virus type I enhancer binding protein 3	protein-coding	1.08467	0.913389	3.19341	0.00318813	0.00845523	-1.82096
2903	2904	chr4-1271	chr4	48242506	48242887	+	0		intron (NM_001355184, intron 2 of 10)	intron (NM_001355184, intron 2 of 10)	-29481	NR_035484	100316708		NR_035484	ENSMUSG00000087844	Mir1958	mmu-mir-1958	microRNA 1958	ncRNA	2.11076	0.918361	4.55461	7.4588e-05	0.000312287	1.5998
2904	2905	chr15-275	chr15	10683809	10684295	+	0		intron (NM_001356534, intron 2 of 16)	intron (NM_001356534, intron 2 of 16)	29488	NM_030690	75646	Mm.212395	NM_030690	ENSMUSG00000022246	Rai14	1700008J19Rik|1700020L11Rik|Ankycorbin|Norpeg|mKIAA1334	retinoic acid induced 14	protein-coding	1.83875	1.68907	5.38712	6.78276e-06	3.79512e-05	3.81919
2905	2906	chr1-930	chr1	51448684	51449112	+	0		Intergenic	Intergenic	29501	NM_001310548	109019	Mm.196290	NM_028696	ENSMUSG00000026107	Nabp1	4930434H03Rik|4930442A21Rik|4930488J04Rik|4933440J18Rik|5830411E10Rik|AI852561|Nbp1|Obfc2a|Ssb2	nucleic acid binding protein 1	protein-coding	2.07953	1.15387	5.50754	4.79106e-06	2.7944e-05	4.09509
2906	2907	chr16-2523	chr16	87324198	87325146	+	0		Intergenic	Intergenic	-29513	NM_026366	67768	Mm.296532	NM_026366	ENSMUSG00000044442	N6amt1	5830445C04Rik|Hemk2|Pred28	N-6 adenine-specific DNA methyltransferase 1 (putative)	protein-coding	1.4863	4.56939	9.66831	6.15544e-11	1.99851e-09	14.9668
2907	2908	chr3-1645	chr3	84334140	84334475	+	0		Intergenic	Intergenic	-29532	NM_001271726	80890	Mm.44876	NM_030706	ENSMUSG00000027993	Trim2	mKIAA0517|narf	tripartite motif-containing 2	protein-coding	1.12324	1.55755	4.70161	4.89491e-05	0.000215411	1.95234
2908	2909	chr16-1390	chr16	38403172	38404048	+	0		intron (NM_134102, intron 8 of 10)	intron (NM_134102, intron 8 of 10)	29535	NM_134102	85031	Mm.279805	NM_134102	ENSMUSG00000002847	Pla1a	AA986889|Ps-pla1|Pspla1	phospholipase A1 member A	protein-coding	1.32817	3.95792	5.96801	1.27276e-06	8.77374e-06	5.23916
2909	2910	chr1-333	chr1	23320844	23321785	+	0		Intergenic	Intergenic	29613	NR_029717	723964		NR_029717	ENSMUSG00000065567	Mir30c-2	Mirn30c-2|mir-30c-2	microRNA 30c-2	ncRNA	1.41856	3.18776	5.95224	1.33168e-06	9.12596e-06	5.24077
2910	2911	chr12-2723	chr12	98800348	98800945	+	0		intron (NM_001081191, intron 35 of 43)	intron (NM_001081191, intron 35 of 43)	29624	NM_001160108	75553	Mm.25549	NM_029334	ENSMUSG00000021012	Zc3h14	1010001P15Rik|1700016A15Rik|2700069A02Rik|AU014748	zinc finger CCCH type containing 14	protein-coding	1.12532	1.42086	4.26298	0.000171059	0.000646728	0.788771
2911	2912	chr11-357	chr11	11719578	11720074	+	0		intron (NM_001301865, intron 3 of 6)	intron (NM_001301865, intron 3 of 6)	29649	NM_001301866	22778	Mm.103545	NM_009578	ENSMUSG00000018654	Ikzf1	5832432G11Rik|Ikaros|LyF-1|Zfpn1a1|Znfn1a1|hlk-1|mKIAA4227	IKAROS family zinc finger 1	protein-coding	1.39552	3.2367	6.8447	1.05656e-07	1.01826e-06	7.74139
2912	2913	chr8-2328	chr8	88228724	88229015	+	0		intron (NM_001164499, intron 2 of 11)	B1_Mur4|SINE|Alu	29656	NM_001164498	214627	Mm.491211	NM_001164497	ENSMUSG00000036779	Papd5	5730445M16Rik|5830428A09	PAP associated domain containing 5	protein-coding	1.47496	0.380511	3.89672	0.00047786	0.00159917	-0.0724
2913	2914	chr11-3514	chr11	94181572	94181978	+	0		Intergenic	Intergenic	-29679	NM_009427	22057	Mm.259673	NM_009427	ENSMUSG00000037573	Tob1	Tob|Trob	transducer of ErbB-2.1	protein-coding	1.71204	0.244555	4.4173	0.000110371	0.000440249	1.24263
2914	2915	chr5-1172	chr5	44131242	44131610	+	0		Intergenic	Intergenic	-29690	NM_001163577	19126	Mm.6250	NM_008935	ENSMUSG00000029086	Prom1	4932416E19Rik|AC133|CD133|Prom|Prom-1|Proml1	prominin 1	protein-coding	1.04175	0.0127683	2.82788	0.00808374	0.018975	-2.6553
2915	2916	chr3-3518	chr3	135515175	135515471	+	0		intron (NM_027288, intron 4 of 16)	intron (NM_027288, intron 4 of 16)	29712	NM_027288	110173	Mm.280536	NM_027288	ENSMUSG00000028164	Manba	2410030O07Rik|B930014J03Rik|Bmn	mannosidase, beta A, lysosomal	protein-coding	1.1702	1.91438	4.75381	4.21341e-05	0.000188671	2.08786
2916	2917	chr18-2344	chr18	82825402	82826874	+	0		Intergenic	Intergenic	-29759	NR_125720	73985	Mm.399211	NR_125720	ENSMUSG00000097738	4930445N18Rik	3010027C24Rik	RIKEN cDNA 4930445N18 gene	ncRNA	1.00969	4.16236	7.36612	2.48481e-08	2.95948e-07	9.0283
2917	2918	chr3-1633	chr3	84125407	84126622	+	0		intron (NM_029797, intron 4 of 7)	intron (NM_029797, intron 4 of 7)	29772	NM_029797	76915	Mm.274829	NM_029797	ENSMUSG00000033752	Mnd1	2610034E18Rik|AI591601|Gaj	meiotic nuclear divisions 1	protein-coding	1.16304	3.90558	8.60797	8.97594e-10	1.79016e-08	12.3604
2918	2919	chr3-2894	chr3	108683422	108684028	+	0		intron (NM_029522, intron 12 of 14)	intron (NM_029522, intron 12 of 14)	29785	NM_001177770	229725	Mm.214545	NM_145543	ENSMUSG00000027884	Clcc1	Mclc	chloride channel CLIC-like 1	protein-coding	2.06836	1.76729	11.7406	4.97878e-13	4.59888e-11	19.5235
2919	2920	chr1-2754	chr1	107481235	107481985	+	0		Intergenic	Intergenic	-29813	NM_001174170	18788	Mm.271870	NM_011111	ENSMUSG00000062345	Serpinb2	PAI-2|Planh2|ovalbumin	serine (or cysteine) peptidase inhibitor, clade B, member 2	protein-coding	1.40933	1.82252	7.03511	6.20776e-08	6.45437e-07	8.2732
2920	2921	chr11-1195	chr11	46265241	46265569	+	0		intron (NM_001252459, intron 13 of 30)	MTC|LTR|ERVL-MaLR	29848	NM_177075	320116	Mm.39600	NM_177075	ENSMUSG00000048721	Fndc9	C030019I05Rik	fibronectin type III domain containing 9	protein-coding	1.06545	0.337018	3.25071	0.00274448	0.00741477	-1.68739
2921	2922	chr13-29	chr13	3663778	3664129	+	0		Intergenic	Intergenic	29921	NM_178283	142688	Mm.253061	NM_178283	ENSMUSG00000033781	Asb13	2210015B19Rik|6430573K02Rik|Asb-13|C85285	ankyrin repeat and SOCS box-containing 13	protein-coding	1.0704	1.4219	3.44714	0.00163038	0.00470701	-1.31812
2922	2923	chr6-3141	chr6	115007695	115008202	+	0		intron (NM_026894, intron 7 of 7)	intron (NM_026894, intron 7 of 7)	29926	NM_026894	68971	Mm.24937	NM_026894	ENSMUSG00000030316	Tamm41	1500001M20Rik|TAM41	TAM41 mitochondrial translocator assembly and maintenance homolog	protein-coding	1.10195	2.11693	4.94982	2.39665e-05	0.000114972	2.5858
2923	2924	chr4-4163	chr4	141952946	141953177	+	0		intron (NM_177868, intron 12 of 31)	MER2|DNA|TcMar-Tigger	-29931	NR_040672	545691	Mm.332015	NR_040672	ENSMUSG00000085424	Fhad1os1	Gm13037	forkhead-associated (FHA) phosphopeptide binding domain 1, opposite strand 1	ncRNA	1.09035	0.433411	3.26314	0.00265637	0.00720831	-1.59208
2924	2925	chr12-1526	chr12	55049860	55050446	+	0		intron (NR_155260, intron 6 of 7)	intron (NR_155260, intron 6 of 7)	29957	NR_030764	72658	Mm.434380	NM_028314	ENSMUSG00000062198	2700097O09Rik	AW552125	RIKEN cDNA 2700097O09 gene	protein-coding	1.22407	1.98394	4.95871	2.33606e-05	0.000112287	2.63786
2925	2926	chr3-3009	chr3	115857668	115858380	+	0		Intergenic	Intergenic	30035	NR_027894	68161	Mm.392043	NR_015487	ENSMUSG00000054426	A930005H10Rik	-	RIKEN cDNA A930005H10 gene	ncRNA	1.05272	2.02175	3.99493	0.000363531	0.00125565	-0.000143129
2926	2927	chr9-2419	chr9	77513537	77514404	+	0		intron (NM_001146048, intron 1 of 13)	MIRb|SINE|MIR	30089	NM_172528	214345	Mm.28534	NM_172528	ENSMUSG00000032352	Lrrc1	A430093J20Rik|AU016091|D030059I21|mKIAA4018	leucine rich repeat containing 1	protein-coding	1.05574	4.26374	6.11054	8.46034e-07	6.16212e-06	5.51959
2927	2928	chr4-2954	chr4	122930972	122931198	+	0		Intergenic	B2_Mm2|SINE|B2	30103	NM_029662	76574	Mm.331842	NM_029662	ENSMUSG00000028655	Mfsd2a	1700018O18Rik|Mfsd2|NLS1	major facilitator superfamily domain containing 2A	protein-coding	1.2939	2.32783	5.32902	8.0217e-06	4.38734e-05	3.64162
2928	2929	chr18-1754	chr18	67671296	67672152	+	0		3' UTR (NM_001127177, exon 9 of 9)	3' UTR (NM_001127177, exon 9 of 9)	30125	NM_134138	107047	Mm.150701	NM_134138	ENSMUSG00000024537	Psmg2	1700017I17Rik|AW545363|Clast3|Tnfsf5ip1	proteasome (prosome, macropain) assembly chaperone 2	protein-coding	1.03907	2.70362	5.79835	2.07228e-06	1.34176e-05	4.89468
2929	2930	chr19-1370	chr19	36524214	36524770	+	0		Intergenic	Intergenic	-30147	NM_172637	226098	Mm.61107	NM_172637	ENSMUSG00000041180	Hectd2	4921524L07|A630025O09Rik|AW212605	HECT domain E3 ubiquitin protein ligase 2	protein-coding	1.09663	2.20807	2.9608	0.00579442	0.0142255	-2.58952
2930	2931	chr11-605	chr11	21314111	21314889	+	0		intron (NM_001290628, intron 20 of 22)	L1MB8|LINE|L1	30175	NR_035454	100316753		NR_035454	ENSMUSG00000089555	Mir1933	mir-1933|mmu-mir-1933	microRNA 1933	ncRNA	2.6677	3.41364	13.5254	1.18873e-14	2.68646e-12	23.0424
2931	2932	chr10-1012	chr10	30569972	30570969	+	0		intron (NM_001358806, intron 5 of 10)	intron (NM_001358806, intron 5 of 10)	30230	NM_001358806	73681	Mm.294503	NM_028604	ENSMUSG00000019792	Trmt11	2410075D05Rik|3110045I18Rik|AW213713	tRNA methyltransferase 11	protein-coding	1.07167	3.67156	6.53783	2.50748e-07	2.14888e-06	6.85105
2932	2933	chr11-1030	chr11	35091014	35091315	+	0		Intergenic	Intergenic	-30292	NM_011412	20564	Mm.478604	NM_011412	ENSMUSG00000056427	Slit3	Slil2|Slit1|b2b2362.1Clo	slit guidance ligand 3	protein-coding	1.53803	0.617353	3.31241	0.00233305	0.00643358	-1.53048
2933	2934	chr5-3960	chr5	134521809	134522252	+	0		intron (NM_001039162, intron 3 of 15)	ORR1F|LTR|ERVL-MaLR	30404	NM_001039162	269713	Mm.255138	NM_009990	ENSMUSG00000063146	Clip2	B230327O20|CLIP-115|Clip1|Cyln2|WSCR4|mKIAA0291|wbscr4	CAP-GLY domain containing linker protein 2	protein-coding	1.26253	1.69499	4.99302	2.11599e-05	0.000102827	2.7468
2934	2935	chr4-384	chr4	11609602	11610559	+	0		intron (NM_001039556, intron 11 of 14)	intron (NM_001039556, intron 11 of 14)	30418	NM_001256142	100503583	Mm.249437	NM_001256142	ENSMUSG00000094595	Fsbp	-	fibrinogen silencer binding protein	protein-coding	1.26485	3.24933	6.94403	8.00231e-08	8.04998e-07	7.94833
2935	2936	chr13-926	chr13	32934666	32935504	+	0		Intergenic	Intergenic	-30428	NM_011454	20708	Mm.36526	NM_011454	ENSMUSG00000042842	Serpinb6b	NK13|Spi12|ovalbumin	serine (or cysteine) peptidase inhibitor, clade B, member 6b	protein-coding	1.16964	2.39921	4.29886	0.000154528	0.000592189	0.710726
2936	2937	chr4-543	chr4	19310924	19311637	+	0		intron (NM_013927, intron 3 of 17)	RMER6D|LTR|ERVK	30430	NM_013927	30952	Mm.445778	NM_013927	ENSMUSG00000056494	Cngb3	CCNC2|CNG6|Cngbeta2	cyclic nucleotide gated channel beta 3	protein-coding	2.39319	1.82915	10.4742	8.85986e-12	4.30702e-10	16.642
2937	2938	chr4-1239	chr4	47322396	47322816	+	0		Intergenic	MTE2a|LTR|ERVL-MaLR	-30616	NM_009370	21812	Mm.197552	NM_009370	ENSMUSG00000007613	Tgfbr1	ALK5|AU017191|Alk-5|ESK2|TGFR-1|TbetaR-I|TbetaRI	transforming growth factor, beta receptor I	protein-coding	1.87718	2.68784	7.45351	1.95519e-08	2.40856e-07	9.38857
2938	2939	chr2-3965	chr2	127300638	127301060	+	0		Intergenic	ORR1E|LTR|ERVL-MaLR	30620	NM_139308	99138	Mm.41271	NM_139308	ENSMUSG00000027367	Stard7	AI852671|AL022671|AW544915	START domain containing 7	protein-coding	1.02365	1.41418	3.1224	0.00383315	0.00992667	-2.05859
2939	2940	chr7-4680	chr7	139157604	139158002	+	0		intron (NM_001162540, intron 1 of 11)	intron (NM_001162540, intron 1 of 11)	30691	NM_021302	57740	Mm.65336	NM_021302	ENSMUSG00000015981	Stk32c	PKE|Pkek|YANK3	serine/threonine kinase 32C	protein-coding	1.68623	1.96451	5.63963	3.27312e-06	2.00256e-05	4.5043
2940	2941	chr1-2692	chr1	106515097	106516756	+	0		Intergenic	Intergenic	30705	NR_106164	102466254		NR_106164	ENSMUSG00000098344	Mir3473f	Gm27846|mmu-mir-3473f	microRNA 3473f	ncRNA	1.01756	5.0342	9.06713	2.76224e-10	6.80315e-09	13.3671
2941	2942	chr3-4066	chr3	153755396	153756400	+	0		Intergenic	RLTR45|LTR|ERVK	-30765	NM_011372	20447	Mm.296453	NM_011372	ENSMUSG00000052544	St6galnac3	Siat7c	ST6 (alpha-N-acetyl-neuraminyl-2,3-beta-galactosyl-1,3)-N-acetylgalactosaminide alpha-2,6-sialyltransferase 3	protein-coding	1.06013	3.46463	5.83175	1.88246e-06	1.23715e-05	4.83855
2942	2943	chr15-661	chr15	34412001	34412908	+	0		intron (NM_001358780, intron 10 of 18)	intron (NM_001358780, intron 10 of 18)	30771	NM_009083	19946	Mm.358632	NM_009083	ENSMUSG00000058600	Rpl30	-	ribosomal protein L30	protein-coding	1.24624	2.21416	3.19883	0.00314336	0.00835411	-2.07775
2943	2944	chr11-4589	chr11	107667951	107669072	+	0		intron (NM_198298, intron 27 of 31)	intron (NM_198298, intron 27 of 31)	30789	NR_105897	102465562		NR_105897	ENSMUSG00000098497	Mir6932	Gm27691|mmu-mir-6932	microRNA 6932	ncRNA	1.06048	3.58235	6.22291	6.13699e-07	4.65622e-06	5.96164
2944	2945	chr15-2003	chr15	77367979	77368636	+	0		Intergenic	Intergenic	30803	NM_029419	75761	Mm.232636	NM_029419	ENSMUSG00000010601	Apol7a	9130022K13Rik|Apol3	apolipoprotein L 7a	protein-coding	1.2281	2.5905	6.75435	1.36151e-07	1.26737e-06	7.5197
2945	2946	chr2-2284	chr2	66409757	66410249	+	0		intron (NM_001313997, intron 1 of 26)	intron (NM_001313997, intron 1 of 26)	30834	NM_001313997	20265	Mm.439704	NM_018733	ENSMUSG00000064329	Scn1a	B230332M13|Nav1.1	sodium channel, voltage-gated, type I, alpha	protein-coding	1.04528	2.18106	5.15327	1.33255e-05	6.85919e-05	3.14017
2946	2947	chr18-306	chr18	12472959	12473772	+	0		intron (NM_010680, intron 27 of 74)	intron (NM_010680, intron 27 of 74)	-30834	NM_001347461	16774	Mm.42012	NM_010680	ENSMUSG00000024421	Lama3	Lama3B|[a]3B	laminin, alpha 3	protein-coding	1.43992	1.98777	6.42141	3.48781e-07	2.85432e-06	6.62711
2947	2948	chr11-2706	chr11	75956427	75957091	+	0		Intergenic	Intergenic	-30868	NM_001291159	380714	Mm.425697	NM_029548	ENSMUSG00000020847	Rph3al	Gm1753|Noc2	rabphilin 3A-like (without C2 domains)	protein-coding	1.15159	2.88194	3.96028	0.000400428	0.00136723	-0.0476612
2948	2949	chr5-2760	chr5	108163700	108163960	+	0		intron (NM_028481, intron 10 of 28)	B2_Mm2|SINE|B2	30916	NM_028481	73254	Mm.441231	NM_028481	ENSMUSG00000056531	Ccdc18	1700021E15Rik|4932411G06Rik|NY-SAR-41	coiled-coil domain containing 18	protein-coding	1.16358	0.28716	3.13381	0.00372174	0.00967711	-1.87187
2949	2950	chr7-2246	chr7	72275095	72276200	+	0		intron (NM_001024703, intron 1 of 22)	intron (NM_001024703, intron 1 of 22)	30948	NM_001024703	244049	Mm.217412	NM_001024703	ENSMUSG00000032776	Mctp2	Gm489	multiple C2 domains, transmembrane 2	protein-coding	1.88219	4.54674	17.1407	1.64929e-17	3.01573e-14	29.7413
2950	2951	chr2-1836	chr2	49482111	49482779	+	0		intron (NM_172663, intron 1 of 13)	intron (NM_172663, intron 1 of 13)	30959	NM_172663	227867	Mm.29167	NM_172663	ENSMUSG00000069495	Epc2	5830499L14|D2Ertd694e	enhancer of polycomb homolog 2	protein-coding	1.54454	1.53521	4.86287	3.07892e-05	0.000143327	2.40577
2951	2952	chr18-294	chr18	12199270	12200230	+	0		intron (NM_008720, intron 14 of 24)	intron (NM_008720, intron 14 of 24)	31020	NM_029623	76482	Mm.196596	NM_029623	ENSMUSG00000024410	3110002H16Rik	2400010D15Rik|Mic-1|Mic1|Rmc1|Wdr98	RIKEN cDNA 3110002H16 gene	protein-coding	1.14602	2.4259	4.59175	6.70696e-05	0.000284061	1.60705
2952	2953	chr18-654	chr18	32969184	32970950	+	0		intron (NM_009793, intron 1 of 10)	intron (NM_009793, intron 1 of 10)	31026	NM_009793	12326	Mm.222329	NM_009793	ENSMUSG00000038128	Camk4	A430110E23Rik|AI666733|CaMKIV|CaMKIV/Gr|D18Bwg0362e	calcium/calmodulin-dependent protein kinase IV	protein-coding	1.02152	5.69804	12.083	2.36419e-13	2.57735e-11	20.3325
2953	2954	chr8-1090	chr8	46241862	46242382	+	0		Intergenic	Intergenic	-31060	NM_007450	11739	Mm.16228	NM_007450	ENSMUSG00000031633	Slc25a4	AU019225|Ant1|mANC1	solute carrier family 25 (mitochondrial carrier, adenine nucleotide translocator), member 4	protein-coding	1.01018	1.77083	4.26943	0.000167967	0.000636505	0.76605
2954	2955	chr10-3640	chr10	98945829	98946644	+	0		intron (NM_001359507, intron 1 of 21)	intron (NM_001359507, intron 1 of 21)	31084	NM_026482	67972	Mm.166944	NM_026482	ENSMUSG00000019943	Atp2b1	2810442I22Rik|E130111D10Rik|Pmca1	ATPase, Ca++ transporting, plasma membrane 1	protein-coding	1.05295	3.59566	7.96339	4.91387e-09	7.41062e-08	10.7001
2955	2956	chr12-2560	chr12	88408011	88408817	+	0		intron (NM_001361601, intron 3 of 8)	BC1_Mm|scRNA|scRNA	-31091	NR_045888	71818	Mm.490789	NR_045888	ENSMUSG00000113434	3200001D21Rik	-	RIKEN cDNA 3200001D21 gene	ncRNA	1.04622	3.75903	6.90159	9.01001e-08	8.89547e-07	7.8389
2956	2957	chr3-3647	chr3	138097949	138099035	+	0		intron (NM_001355052, intron 19 of 21)	ORR1B2|LTR|ERVL-MaLR	-31104	NR_037975	329763	Mm.169710	NM_177860	ENSMUSG00000049349	Gm5105	D830013H12|EG329763	predicted gene 5105	ncRNA	1.21442	2.31073	7.5326	1.57501e-08	1.99962e-07	9.5162
2957	2958	chr13-963	chr13	34683733	34684417	+	0		Intergenic	Intergenic	31152	NR_105041	101056149	Mm.421309	NR_105041	ENSMUSG00000086786	Gm15908	-	predicted gene 15908	ncRNA	1.31493	1.14824	3.41143	0.00179367	0.00511584	-1.37428
2958	2959	chr2-5764	chr2	173307569	173307849	+	0		Intergenic	Intergenic	-31176	NM_022995	65112	Mm.73682	NM_022995	ENSMUSG00000038400	Pmepa1	2210418I02Rik|AW455466|Erg1.2|N4wbp4|Stag1|Tmepai	prostate transmembrane protein, androgen induced 1	protein-coding	1.51287	1.12151	4.32118	0.000145052	0.000559685	0.986259
2959	2960	chr15-659	chr15	34388853	34389300	+	0		intron (NM_001358780, intron 6 of 18)	intron (NM_001358780, intron 6 of 18)	-31204	NM_001256161	77358	Mm.402759	NM_001256161	ENSMUSG00000094447	9430069I07Rik	-	RIKEN cDNA 9430069I07 gene	protein-coding	2.19164	2.09873	7.67602	1.06612e-08	1.43434e-07	9.87078
2960	2961	chr14-1881	chr14	64486930	64487363	+	0		Intergenic	B3A|SINE|B2	-31243	NM_026322	110265	Mm.26713	NM_026322	ENSMUSG00000054733	Msra	2310045J23Rik|6530413P12Rik|MSR-A	methionine sulfoxide reductase A	protein-coding	2.24602	2.5906	10.382	1.10119e-11	5.10342e-10	16.4188
2961	2962	chr10-4134	chr10	118525169	118525358	+	0		intron (NR_104123, intron 1 of 4)	intron (NR_104123, intron 1 of 4)	31262	NR_104123	103214	Mm.30529	NR_104123	ENSMUSG00000112230	Ifngas1	AI447422|Tmevpg1	Ifng antisense RNA 1	ncRNA	1.08732	0.171917	2.64958	0.0125009	0.0276366	-2.91985
2962	2963	chr6-2016	chr6	73279059	73280549	+	0		Intergenic	RMER1B|Other|Other	31299	NM_019879	56451	Mm.29845	NM_019879	ENSMUSG00000052738	Suclg1	1500000I01Rik|Sucla1	succinate-CoA ligase, GDP-forming, alpha subunit	protein-coding	1.14368	5.02537	8.23648	2.37591e-09	4.03188e-08	11.2005
2963	2964	chr15-74	chr15	5464837	5465162	+	0		Intergenic	Intergenic	-31319	NR_045274	71432	Mm.291087	NR_045274	ENSMUSG00000110018	5430437J10Rik	-	RIKEN cDNA 5430437J10 gene	ncRNA	1.14016	0.45039	2.81197	0.00840851	0.0196315	-2.67778
2964	2965	chr7-2010	chr7	64122158	64122831	+	0		Intergenic	Intergenic	-31341	NM_001039104	17364	Mm.38875	NM_018752	ENSMUSG00000030523	Trpm1	4732499L03Rik|AI606771|Ltrpc1|Mlsn1	transient receptor potential cation channel, subfamily M, member 1	protein-coding	1.4275	2.5555	5.64482	3.22455e-06	1.97705e-05	4.43868
2965	2966	chr4-2801	chr4	119142314	119142685	+	0		Intergenic	B3|SINE|B2	31357	NM_183140	195522	Mm.169620	NM_183140	ENSMUSG00000045268	Zfp691	6430544H17Rik|Znf691	zinc finger protein 691	protein-coding	1.04619	1.34135	3.44303	0.00164842	0.00475262	-1.30876
2966	2967	chr7-2450	chr7	75879391	75880064	+	0		Intergenic	Intergenic	31389	NM_029652	207952	Mm.206223	NM_029652	ENSMUSG00000055652	Klhl25	2810402K13Rik|BC027373|Enc-1	kelch-like 25	protein-coding	1.7496	3.62223	9.61618	6.99811e-11	2.21228e-09	14.8757
2967	2968	chr10-3441	chr10	95367604	95367769	+	0		Intergenic	Lx8b|LINE|L1	31410	NR_045337	69629	Mm.250542	NR_045337	ENSMUSG00000100550	2310039L15Rik	A53T-syn|G2-3|PrPsynA53T|Tg(Prnp-SNCA*A53T)23Mkle	RIKEN cDNA 2310039L15 gene	ncRNA	1.10364	-0.405795	2.5662	0.0152588	0.0328183	-3.04232
2968	2969	chr8-2417	chr8	91344570	91345459	+	0		intron (NM_011936, intron 1 of 8)	intron (NM_011936, intron 1 of 8)	31489	NM_011936	26383	Mm.4375	NM_011936	ENSMUSG00000055932	Fto	AW743446|mKIAA1752	fat mass and obesity associated	protein-coding	1.29725	1.67162	6.4668	3.06639e-07	2.55334e-06	6.72646
2969	2970	chr3-296	chr3	19562418	19563071	+	0		intron (NM_001163536, intron 2 of 4)	intron (NM_001163536, intron 2 of 4)	31497	NM_001163537	66326	Mm.45615	NM_025489	ENSMUSG00000027606	Dnajc5b	1700008A05Rik	DnaJ heat shock protein family (Hsp40) member C5 beta	protein-coding	1.05315	2.64463	5.15729	1.31719e-05	6.78792e-05	3.0937
2970	2971	chr8-976	chr8	39037011	39037803	+	0		intron (NM_001357305, intron 1 of 8)	intron (NM_001357305, intron 1 of 8)	31562	NM_001357305	80286	Mm.272722	NM_030254	ENSMUSG00000039530	Tusc3	AU022242|BC003311|N33	tumor suppressor candidate 3	protein-coding	1.49136	2.37618	7.07119	5.61502e-08	5.91451e-07	8.36041
2971	2972	chr10-3371	chr10	94116130	94116540	+	0		intron (NM_053072, intron 8 of 20)	intron (NM_053072, intron 8 of 20)	-31596	NM_011629	22025	Mm.107483	NM_011629	ENSMUSG00000005897	Nr2c1	4831444H07Rik|80.3|Eenr|TR2|Tr2-11	nuclear receptor subfamily 2, group C, member 1	protein-coding	1.85978	2.04995	5.392	6.6878e-06	3.74877e-05	3.82985
2972	2973	chr3-2097	chr3	93361850	93362327	+	0		Intergenic	Intergenic	-31611	NM_009100	20129	Mm.1417	NM_009100	ENSMUSG00000041984	Rptn	-	repetin	protein-coding	1.18132	1.94855	5.21876	1.10297e-05	5.80368e-05	3.33789
2973	2974	chr10-1755	chr10	58529291	58529886	+	0		intron (NM_001162956, intron 10 of 15)	MTD|LTR|ERVL-MaLR	31651	NM_001162956	76138	Mm.211744	NM_001162956	ENSMUSG00000038010	Ccdc138	6230424H07Rik|BC042726	coiled-coil domain containing 138	protein-coding	1.16369	0.793186	2.91635	0.00648141	0.0156747	-2.47665
2974	2975	chr11-2693	chr11	75827573	75827881	+	0		intron (NR_136933, intron 2 of 3)	HAL1|LINE|L1	-31667	NM_007873	13447	Mm.5137	NM_007873	ENSMUSG00000020848	Doc2b	-	double C2, beta	protein-coding	2.13939	1.27867	6.25713	5.56618e-07	4.27556e-06	6.12256
2975	2976	chr5-2391	chr5	100466504	100467303	+	0		intron (NM_001115010, intron 4 of 12)	intron (NM_001115010, intron 4 of 12)	31670	NM_001115010	231506	Mm.212568	NM_172714	ENSMUSG00000035310	Lin54	AI461788	lin-54 homolog (C. elegans)	protein-coding	1.9803	2.65691	7.99254	4.54515e-09	6.96128e-08	10.7984
2976	2977	chr11-4212	chr11	101697033	101697416	+	0		Intergenic	RSINE1|SINE|B4	31683	NM_025404	80981	Mm.266840	NM_025404	ENSMUSG00000034936	Arl4d	1110036H21Rik|ARL6|AW456149|Arf4l|Arfl4|Arl5	ADP-ribosylation factor-like 4D	protein-coding	3.3069	3.02793	11.5958	6.85083e-13	5.85055e-11	19.0954
2977	2978	chr8-1198	chr8	53606826	53607811	+	0		intron (NM_146208, intron 5 of 9)	intron (NM_146208, intron 5 of 9)	31747	NM_146208	234258	Mm.281749	NM_146208	ENSMUSG00000039396	Neil3	AI449477|BC034753|C85903	nei like 3 (E. coli)	protein-coding	1.195	3.65022	6.21282	6.31618e-07	4.7764e-06	5.91257
2978	2979	chr5-2272	chr5	96824862	96825430	+	0		intron (NM_013470, intron 7 of 12)	intron (NM_013470, intron 7 of 12)	31761	NM_013470	11745	Mm.7214	NM_013470	ENSMUSG00000029484	Anxa3	Anx3	annexin A3	protein-coding	1.29311	1.60099	4.79497	3.74318e-05	0.000170095	2.22363
2979	2980	chr4-3480	chr4	133162156	133162668	+	0		intron (NM_153423, intron 1 of 8)	intron (NM_153423, intron 1 of 8)	31779	NM_153423	242687	Mm.23566	NM_153423	ENSMUSG00000028868	Wasf2	AW742646|D4Ertd13e|WAVE2	WAS protein family, member 2	protein-coding	1.77408	2.79792	8.53093	1.09677e-09	2.11556e-08	12.1775
2980	2981	chr3-120	chr3	9801133	9802630	+	0		intron (NM_001195031, intron 1 of 8)	L1MDa|LINE|L1	31798	NM_001195031	94212	Mm.23897	NM_053182	ENSMUSG00000027508	Pag1	Cbp|F730007C19Rik|Pag	phosphoprotein associated with glycosphingolipid microdomains 1	protein-coding	1.37823	4.21664	11.5432	7.69666e-13	6.39037e-11	19.3121
2981	2982	chr1-975	chr1	52039194	52040939	+	0		intron (NM_001308266, intron 4 of 24)	intron (NM_001308266, intron 4 of 24)	31826	NM_011487	20849	Mm.1550	NM_011487	ENSMUSG00000062939	Stat4	-	signal transducer and activator of transcription 4	protein-coding	1.07634	3.99295	7.29965	2.98359e-08	3.45931e-07	8.88448
2982	2983	chr12-1643	chr12	69127136	69127499	+	0		Intergenic	B1_Mur2|SINE|Alu	31869	NM_009093	20090	Mm.379006	NM_009093	ENSMUSG00000034892	Rps29	-	ribosomal protein S29	protein-coding	1.00605	0.849604	3.55916	0.00120593	0.00361443	-0.957486
2983	2984	chr9-4059	chr9	122241842	122242442	+	0		intron (NM_001271873, intron 11 of 12)	LFSINE_Vert|SINE|tRNA	31886	NR_106185	102465896		NR_106185	ENSMUSG00000098922	Mir8106	Gm27594|mmu-mir-8106	microRNA 8106	ncRNA	1.01683	2.443	4.74946	4.26636e-05	0.000190682	2.0173
2984	2985	chr9-4147	chr9	123936647	123936931	+	0		Intergenic	Intergenic	31903	NM_009912	12768	Mm.274927	NM_009912	ENSMUSG00000025804	Ccr1	Cmkbr1|Mip-1a-R	chemokine (C-C motif) receptor 1	protein-coding	1.24403	1.72366	3.50758	0.00138611	0.00408318	-1.11963
2985	2986	chr12-3203	chr12	107971222	107971762	+	0		intron (NM_001079883, intron 2 of 3)	intron (NM_001079883, intron 2 of 3)	31922	NM_021399	58208	Mm.392694	NM_021399	ENSMUSG00000048251	Bcl11b	9130430L19Rik|AI604821|B630002E05Rik|BCL-11B|Ctip2|Rit1	B cell leukemia/lymphoma 11B	protein-coding	1.01154	3.20369	5.14044	1.38286e-05	7.08349e-05	3.01436
2986	2987	chr11-4033	chr11	99186880	99187205	+	0		Intergenic	Intergenic	-31965	NM_007719	12775	Mm.2932	NM_007719	ENSMUSG00000037944	Ccr7	CC-CKR-7|CCR-7|CD197|Cdw197|Cmkbr7|EBI1|Ebi1h	chemokine (C-C motif) receptor 7	protein-coding	1.17337	1.43649	4.22964	0.000187978	0.000703162	0.704733
2987	2988	chr4-367	chr4	11453894	11454087	+	0		Intergenic	Intergenic	-31968	NM_001081183	66185	Mm.331487	NM_001081183	ENSMUSG00000040720	Virma	1110037F02Rik|4930422M05Rik|Kiaa1429|mKIAA1429	vir like m6A methyltransferase associated	protein-coding	2.59999	1.79004	9.35754	1.32964e-10	3.73514e-09	13.6574
2988	2989	chr2-4370	chr2	140427173	140427682	+	0		intron (NM_001013802, intron 2 of 18)	intron (NM_001013802, intron 2 of 18)	31992	NM_028387	72899	Mm.229466	NM_028387	ENSMUSG00000068205	Macrod2	1110033L15Rik|2610107G07Rik|2900006F19Rik	MACRO domain containing 2	protein-coding	1.01332	1.46801	3.825	0.000582838	0.00190431	-0.357982
2989	2990	chr13-2426	chr13	74259761	74260905	+	0		intron (NM_001317351, intron 2 of 9)	intron (NM_001317351, intron 2 of 9)	31998	NM_009644	11624	Mm.290446	NM_009644	ENSMUSG00000021575	Ahrr	mKIAA1234	aryl-hydrocarbon receptor repressor	protein-coding	1.38972	3.67454	9.88687	3.60857e-11	1.30365e-09	15.5293
2990	2991	chr12-1508	chr12	54830516	54831196	+	0		Intergenic	Intergenic	32021	NM_007688	12632	Mm.276826	NM_007688	ENSMUSG00000062929	Cfl2	-	cofilin 2, muscle	protein-coding	1.24078	2.54216	7.35677	2.54956e-08	3.02406e-07	9.14033
2991	2992	chr17-3817	chr17	84758233	84759277	+	0		intron (NM_028233, intron 14 of 37)	ID_B1|SINE|B4	32031	NM_028233	72416	Mm.217027	NM_028233	ENSMUSG00000024120	Lrpprc	3110001K13Rik|C76645|Gp130|Lrp130|Lsfc	leucine-rich PPR-motif containing	protein-coding	1.02041	3.06513	4.16617	0.000224852	0.000823483	0.329758
2992	2993	chr1-4668	chr1	171734910	171735255	+	0		Intergenic	Intergenic	-32050	NM_001360898	27218	Mm.103648	NM_013730	ENSMUSG00000015316	Slamf1	4933415F16|AA177906|CD150|CDw150|ESTM51|IPO-3|Slam	signaling lymphocytic activation molecule family member 1	protein-coding	1.22505	0.265134	3.50473	0.00139681	0.00411086	-1.06909
2993	2994	chr15-471	chr15	26016379	26016624	+	0		Intergenic	Intergenic	32135	NM_144523	52521	Mm.29145	NM_144523	ENSMUSG00000052253	Zfp622	1110033B05Rik|D15Ertd806e|ZPR9|Znf622	zinc finger protein 622	protein-coding	1.44571	0.0866239	3.45815	0.00158299	0.00458502	-1.14896
2994	2995	chr13-2046	chr13	63701697	63702419	+	0		intron (NR_126476, intron 4 of 4)	intron (NR_126476, intron 4 of 4)	32240	NR_126476	75522	Mm.54259	NR_126476	ENSMUSG00000113825	1700024I08Rik	-	RIKEN cDNA 1700024I08 gene	ncRNA	1.19145	2.11957	4.77827	3.92734e-05	0.000177522	2.13732
2995	2996	chr17-287	chr17	8197633	8197919	+	0		Intergenic	B3|SINE|B2	32258	NM_201230	75296	Mm.227250	NM_201230	ENSMUSG00000069135	Fgfr1op	4930553O10Rik|FOP	Fgfr1 oncogene partner	protein-coding	1.07539	0.594374	3.501	0.00141089	0.00414729	-1.07661
2996	2997	chr15-647	chr15	34049990	34050920	+	0		Intergenic	Lx7|LINE|L1	-32264	NM_026002	67154	Mm.130883	NM_026002	ENSMUSG00000022255	Mtdh	2610103J23Rik|3D3|3D3/Lyric|AEG-1|AV353288|D8Bwg1112e|Lyric	metadherin	protein-coding	1.20658	4.75665	8.62267	8.63986e-10	1.73864e-08	12.3011
2997	2998	chr1-5255	chr1	184066200	184067203	+	0		intron (NM_022019, intron 2 of 3)	intron (NM_022019, intron 2 of 3)	32320	NM_022019	63953	Mm.404024	NM_022019	ENSMUSG00000039384	Dusp10	2610306G15Rik|AI158871|MKP-5|MKP5	dual specificity phosphatase 10	protein-coding	1.25406	2.67198	7.72568	9.31915e-09	1.27968e-07	10.1142
2998	2999	chr3-2547	chr3	101803646	101804151	+	0		Intergenic	L2a|LINE|L2	32325	NM_172295	242125	Mm.32900	NM_172295	ENSMUSG00000044313	Mab21l3	-	mab-21-like 3 (C. elegans)	protein-coding	1.17661	2.23158	6.6502	1.82547e-07	1.63275e-06	7.21334
2999	3000	chr2-4654	chr2	152048837	152049436	+	0		Intergenic	CpG	-32393	NM_001160410	545474	Mm.214317	NM_001160410	ENSMUSG00000060257	Scrt2	AW060659	scratch family zinc finger 2	protein-coding	1.21473	0.873495	3.43199	0.00169785	0.00487677	-1.2789
3000	3001	chr9-60	chr9	7239490	7240600	+	0		Intergenic	Intergenic	-32469	NM_008607	17386	Mm.5022	NM_008607	ENSMUSG00000050578	Mmp13	Clg|MMP-13|Mmp1	matrix metallopeptidase 13	protein-coding	1.14538	2.63442	5.12241	1.45672e-05	7.41157e-05	2.9941
3001	3002	chr2-2256	chr2	65331286	65331786	+	0		intron (NM_177074, intron 9 of 11)	intron (NM_177074, intron 9 of 11)	32490	NM_177074	320106	Mm.227703	NM_177074	ENSMUSG00000061171	Slc38a11	9330158F14Rik	solute carrier family 38, member 11	protein-coding	1.47751	2.65176	6.85606	1.02347e-07	9.91841e-07	7.80266
3002	3003	chr9-2601	chr9	83113915	83114313	+	0		intron (NM_175074, intron 3 of 5)	intron (NM_175074, intron 3 of 5)	32493	NM_026122	94353	Mm.244426	NM_026122	ENSMUSG00000066456	Hmgn3	1110002A15Rik|6330514M13Rik|BB071015|TRIP7	high mobility group nucleosomal binding domain 3	protein-coding	1.59092	0.882105	3.96205	0.000398461	0.00136144	0.0409892
3003	3004	chr14-2874	chr14	118019425	118020070	+	0		intron (NM_010024, intron 6 of 7)	MLT1F1|LTR|ERVL-MaLR	32499	NM_010024	13190	Mm.19987	NM_010024	ENSMUSG00000022129	Dct	DT|TRP-2|TRP2|Tyrp-2|Tyrp2|slaty|slt	dopachrome tautomerase	protein-coding	1.02111	2.89007	4.62004	6.1849e-05	0.000264653	1.54287
3004	3005	chr9-745	chr9	32728434	32728739	+	0		intron (NM_001038642, intron 1 of 6)	intron (NM_001038642, intron 1 of 6)	32544	NM_001038642	23871	Mm.292415	NM_011808	ENSMUSG00000032035	Ets1	AI196000|AI448617|D230050P06|Ets-1|Tpl1|vs	E26 avian leukemia oncogene 1, 5' domain	protein-coding	1.38648	2.02311	5.02918	1.90645e-05	9.38752e-05	2.82821
3005	3006	chr2-5457	chr2	167381615	167381876	+	0		Intergenic	Intergenic	-32567	NM_019835	56336	Mm.200886	NM_019835	ENSMUSG00000017929	B4galt5	9430078I07Rik|AW049941|AW539721	UDP-Gal:betaGlcNAc beta 1,4-galactosyltransferase, polypeptide 5	protein-coding	1.06274	0.399284	3.17928	0.00330757	0.00873084	-1.83683
3006	3007	chr8-1920	chr8	79679030	79679300	+	0		Intergenic	Intergenic	32575	NM_015751	24015	Mm.5831	NM_015751	ENSMUSG00000058355	Abce1	C79080|Oabp|RLI|RNS41|RNS4I|Rnaseli	ATP-binding cassette, sub-family E (OABP), member 1	protein-coding	1.22351	0.675714	3.47991	0.00149319	0.00435769	-1.09588
3007	3008	chr3-3909	chr3	146564368	146564702	+	0		Intergenic	Intergenic	-32614	NM_009474	22262	Mm.10865	NM_009474	ENSMUSG00000028186	Uox	AI663847	urate oxidase	protein-coding	1.0541	0.997709	3.83581	0.000565689	0.00185521	-0.25481
3008	3009	chr18-1343	chr18	56620787	56621253	+	0		Intergenic	Intergenic	32672	NM_026099	67343	Mm.87057	NM_026099	ENSMUSG00000032900	Tex43	1700065I17Rik|Tseg7	testis expressed 43	protein-coding	1.00838	1.33525	4.17682	0.000218204	0.000802167	0.583037
3009	3010	chr6-2995	chr6	108861076	108861667	+	0		Intergenic	Intergenic	32730	NM_138677	192193	Mm.21596	NM_138677	ENSMUSG00000030104	Edem1	A130059K23Rik|EDEM|mKIAA0212	ER degradation enhancer, mannosidase alpha-like 1	protein-coding	1.27141	2.07443	6.83944	1.07226e-07	1.03191e-06	7.75519
3010	3011	chr14-1469	chr14	54748983	54749313	+	0		intron (NM_016972, intron 3 of 10)	intron (NM_016972, intron 3 of 10)	32738	NM_016972	50934	Mm.276831	NM_016972	ENSMUSG00000022180	Slc7a8	AA408822|LAT2	solute carrier family 7 (cationic amino acid transporter, y+ system), member 8	protein-coding	1.65326	0.334735	4.95326	2.37305e-05	0.000113956	2.64482
3011	3012	chr1-3171	chr1	131566030	131566490	+	0		Intergenic	RLTR46B|LTR|ERVK	-32854	NM_011924	26361	Mm.89986	NM_011924	ENSMUSG00000026432	Avpr1b	AVPR3|V3/V1b|VIBR|VPR3	arginine vasopressin receptor 1B	protein-coding	1.54474	1.6353	5.4735	5.28571e-06	3.04844e-05	4.05077
3012	3013	chr10-3773	chr10	108129187	108129789	+	0		Intergenic	(GTTTG)n|Simple_repeat|Simple_repeat	-32912	NM_027892	17931	Mm.422959	NM_027892	ENSMUSG00000019907	Ppp1r12a	1200015F06Rik|5730577I22Rik|AA792106|AV099298|D10Ertd625e|Mypt1	protein phosphatase 1, regulatory (inhibitor) subunit 12A	protein-coding	1.0423	1.40546	3.64517	0.000954739	0.00294391	-0.767611
3013	3014	chr6-1735	chr6	66929484	66930162	+	0		intron (NM_001177556, intron 2 of 3)	Lx8|LINE|L1	32932	NM_001177558	14701	Mm.234342	NM_025278	ENSMUSG00000036402	Gng12	2010305F15Rik|AA536815|AI115529|AI314170|AI842738	guanine nucleotide binding protein (G protein), gamma 12	protein-coding	1.21983	2.26494	6.82054	1.13061e-07	1.0798e-06	7.70091
3014	3015	chr11-2783	chr11	77111084	77111669	+	0		intron (NM_176965, intron 13 of 17)	intron (NM_176965, intron 13 of 17)	-32939	NM_001012309	237859	Mm.156195	NM_001012309	ENSMUSG00000037958	Nsrp1	8030451K07|AI851076|AL022898|Ccdc55|NSpr70|NSrp70	nuclear speckle regulatory protein 1	protein-coding	1.02117	2.49519	3.35451	0.00208701	0.00584048	-1.63055
3015	3016	chr4-326	chr4	10974414	10974923	+	0		Intergenic	Intergenic	32951	NM_175175	71801	Mm.34351	NM_175175	ENSMUSG00000049969	Plekhf2	1110070J07Rik|AA673237|ZFYVE18	pleckstrin homology domain containing, family F (with FYVE domain) member 2	protein-coding	1.78501	2.09095	7.65542	1.12743e-08	1.50674e-07	9.9292
3016	3017	chr3-951	chr3	52706588	52706939	+	0		Intergenic	Intergenic	-32961	NR_038079	329639	Mm.131245	NR_038079	ENSMUSG00000102785	Gm2447	100039832|A530017F20	predicted gene 2447	ncRNA	1.45951	1.71584	5.34104	7.74811e-06	4.2571e-05	3.6952
3017	3018	chr10-3170	chr10	88426349	88426880	+	0		intron (NM_001004164, intron 7 of 20)	intron (NM_001004164, intron 7 of 20)	-32973	NM_011517	20962	Mm.297977	NM_011517	ENSMUSG00000020059	Sycp3	Cor1|Scp3	synaptonemal complex protein 3	protein-coding	1.47102	3.03361	9.15287	2.22335e-10	5.66541e-09	13.7394
3018	3019	chr10-3425	chr10	95178397	95179230	+	0		intron (NM_001330138, intron 2 of 2)	intron (NM_001330138, intron 2 of 2)	-32988	NR_131146	628062		NR_131146	ENSMUSG00000112481	Gm29684	-	predicted gene, 29684	ncRNA	1.14256	3.65328	6.06684	9.58777e-07	6.86826e-06	5.51933
3019	3020	chr13-3192	chr13	100865930	100866925	+	0		Intergenic	Intergenic	-33000	NM_022885	69048	Mm.402215	NM_022885	ENSMUSG00000021629	Slc30a5	1810010K08Rik|AF233321|ZNT5|ZTL1|ZnT-5|Zntl1	solute carrier family 30 (zinc transporter), member 5	protein-coding	1.54773	3.95035	8.97213	3.51703e-10	8.29792e-09	13.2704
3020	3021	chr4-2266	chr4	101035914	101036159	+	0		Intergenic	L1MA4|LINE|L1	-33002	NM_183024	242570	Mm.185636	NM_183024	ENSMUSG00000035275	Raver2	A430091O22Rik	ribonucleoprotein, PTB-binding 2	protein-coding	1.52995	0.039297	2.96069	0.00579602	0.0142281	-2.25178
3021	3022	chr3-624	chr3	36442378	36442616	+	0		Intergenic	Intergenic	33027	NR_105976	102466786		NR_105976	ENSMUSG00000098808	Mir7009	Gm27472|mmu-mir-7009	microRNA 7009	ncRNA	1.15923	0.266069	3.43839	0.00166904	0.0048038	-1.20329
3022	3023	chr4-4135	chr4	141477513	141477939	+	0		exon (NM_019763, exon 12 of 16)	exon (NM_019763, exon 12 of 16)	33053	NM_009541	22642	Mm.389590	NM_009541	ENSMUSG00000006215	Zbtb17	AA589413|Lp-1|Miz1|Zfp100|mZ13	zinc finger and BTB domain containing 17	protein-coding	1.04093	0.797081	3.30107	0.00240397	0.00660446	-1.60416
3023	3024	chr12-1958	chr12	75449292	75450385	+	0		Intergenic	Intergenic	-33057	NM_175644	217674	Mm.252250	NM_175644	ENSMUSG00000048982	Gphb5	OGH|Zlut1	glycoprotein hormone beta 5	protein-coding	1.20476	3.2232	7.69476	1.01332e-08	1.37319e-07	10.0171
3024	3025	chr12-3331	chr12	110770597	110771440	+	0		intron (NM_001347428, intron 1 of 2)	ORR1A4|LTR|ERVL-MaLR	33086	NM_001347428	69641	Mm.475762	NM_027149	ENSMUSG00000037957	Wdr20	2310040A13Rik|AI549910|Wdr20a	WD repeat domain 20	protein-coding	1.52602	3.76627	10.3178	1.28222e-11	5.71839e-10	16.5394
3025	3026	chr8-1848	chr8	77483501	77484429	+	0		intron (NM_030113, intron 1 of 22)	intron (NM_030113, intron 1 of 22)	-33091	NR_028125	70345	Mm.411813	NR_028125	ENSMUSG00000097882	0610038B21Rik	-	RIKEN cDNA 0610038B21 gene	ncRNA	1.0367	3.38038	6.08538	9.09214e-07	6.55465e-06	5.54842
3026	3027	chr10-730	chr10	21559661	21560428	+	0		Intergenic	Intergenic	-33101	NR_027968	67692	Mm.54306	NM_183266	ENSMUSG00000050844	1700020N01Rik	-	RIKEN cDNA 1700020N01 gene	ncRNA	1.07507	3.41752	7.32068	2.81568e-08	3.29214e-07	8.9633
3027	3028	chr1-3974	chr1	155383749	155384351	+	0		intron (NM_011273, intron 2 of 14)	intron (NM_011273, intron 2 of 14)	33394	NM_011273	19775	Mm.266215	NM_011273	ENSMUSG00000026469	Xpr1	Rmc-1|Rmc1|Sxv|Syg1|XR	xenotropic and polytropic retrovirus receptor 1	protein-coding	1.4121	1.7799	4.19772	0.000205709	0.000761275	0.619629
3028	3029	chr4-2966	chr4	123071578	123071954	+	0		Intergenic	Intergenic	-33395	NM_007559	12164	Mm.439764	NM_007559	ENSMUSG00000002384	Bmp8b	Op3	bone morphogenetic protein 8b	protein-coding	1.1364	1.37215	4.74651	4.30273e-05	0.000192072	2.09325
3029	3030	chr11-2927	chr11	78887110	78887634	+	0		Intergenic	Intergenic	-33415	NM_010927	18126	Mm.2893	NM_010927	ENSMUSG00000020826	Nos2	MAC-NOS|NOS-II|Nos-2|Nos2a|i-NOS|iNOS	nitric oxide synthase 2, inducible	protein-coding	1.06391	2.98224	5.43218	5.95528e-06	3.38868e-05	3.84533
3030	3031	chr8-2286	chr8	86779053	86779804	+	0		Intergenic	Intergenic	-33422	NM_009172	20437	Mm.324553	NM_009172	ENSMUSG00000036840	Siah1a	AA982064|AI853500|Sinh1a	siah E3 ubiquitin protein ligase 1A	protein-coding	1.3443	4.10004	8.83498	4.99505e-10	1.10258e-08	12.9341
3031	3032	chr5-4745	chr5	148708088	148708671	+	0		Intergenic	Intergenic	-33461	NR_028285	70138	Mm.417834	NR_028285	ENSMUSG00000086494	2210417A02Rik	AV081004	RIKEN cDNA 2210417A02 gene	ncRNA	1.09476	2.01387	4.04985	0.000311775	0.00109703	0.165038
3032	3033	chr14-202	chr14	14294137	14295086	+	0		Intergenic	MuRRS-int|LTR|ERV1	-33502	NM_147027	18330	Mm.484338	NM_147027	ENSMUSG00000072707	Olfr31	MOR274-1|MTPCR53	olfactory receptor 31	protein-coding	1.11311	3.73004	5.87485	1.66306e-06	1.10863e-05	4.94569
3033	3034	chr14-2241	chr14	73476065	73476999	+	0		Intergenic	URR1B|DNA|hAT-Charlie	-33517	NM_026119	67381	Mm.282888	NM_026119	ENSMUSG00000022109	Med4	2410046H15Rik|DRIP36|HSPC126|TRAP36|Vdirp|Vdrip	mediator complex subunit 4	protein-coding	1.35684	4.16638	8.42902	1.43142e-09	2.63713e-08	11.9045
3034	3035	chr19-781	chr19	14563207	14564041	+	0		intron (NM_001302951, intron 5 of 19)	intron (NM_001302951, intron 5 of 19)	33589	NM_001302951	21888	Mm.103638	NM_011600	ENSMUSG00000024642	Tle4	5730411M05Rik|AA792082|Bce-1|Bce1|ESTM13|ESTM14|Grg4|X83332|X83333|grg-4	transducin-like enhancer of split 4	protein-coding	1.41802	3.4812	7.67703	1.06321e-08	1.43091e-07	9.95799
3035	3036	chr13-1161	chr13	41283239	41283650	+	0		Intergenic	Intergenic	33600	NM_001135577	108934	Mm.38578	NM_001135577	ENSMUSG00000091264	Smim13	2900036K02Rik	small integral membrane protein 13	protein-coding	1.18003	1.29392	4.44273	0.000102658	0.000413522	1.28722
3036	3037	chr8-3353	chr8	120701360	120702500	+	0		Intergenic	Intergenic	33610	NM_001293559	12857	Mm.386758	NM_009941	ENSMUSG00000031818	Cox4i1	AL024441|COX|COX IV-1|COXIV|Cox4|Cox4a|IV-1	cytochrome c oxidase subunit 4I1	protein-coding	1.17819	4.20791	8.71542	6.79585e-10	1.41609e-08	12.6034
3037	3038	chr17-3440	chr17	75518145	75518513	+	0		intron (NM_001360103, intron 13 of 16)	intron (NM_001360103, intron 13 of 16)	33617	NM_001357860	72722	Mm.24641	NM_133747	ENSMUSG00000002017	Fam98a	2810405J04Rik|AL024114	family with sequence similarity 98, member A	protein-coding	1.385	0.692968	3.41469	0.00177813	0.00507711	-1.28965
3038	3039	chr17-214	chr17	6815974	6816935	+	0		Intergenic	Intergenic	-33674	NM_009510	22350	Mm.277812	NM_009510	ENSMUSG00000052397	Ezr	AW146364|R75297|Vil2|p81	ezrin	protein-coding	1.52117	3.86773	9.10048	2.53838e-10	6.33249e-09	13.6113
3039	3040	chr17-4076	chr17	88757939	88758613	+	0		intron (NM_013582, intron 7 of 10)	intron (NM_013582, intron 7 of 10)	33700	NM_013582	16867	Mm.1644	NM_013582	ENSMUSG00000024107	Lhcgr	Gpcr19-rs1|LH-R|Lhr	luteinizing hormone/choriogonadotropin receptor	protein-coding	1.53134	4.38638	10.4129	1.02388e-11	4.8229e-10	16.7619
3040	3041	chr16-3011	chr16	97203859	97205055	+	0		Intergenic	Intergenic	-33722	NM_031174	13508	Mm.102437	NM_031174	ENSMUSG00000050272	Dscam	4932410A21Rik	DS cell adhesion molecule	protein-coding	1.55956	2.66984	3.91205	0.000457938	0.00154019	-0.22473
3041	3042	chr13-3608	chr13	112694209	112694776	+	0		intron (NM_178746, intron 6 of 14)	intron (NM_178746, intron 6 of 14)	33726	NM_178746	268706	Mm.40834	NM_175376	ENSMUSG00000047789	Slc38a9	4833412L08Rik|6720411P22Rik|9130023D20Rik|9430067K09Rik|A730092C09	solute carrier family 38, member 9	protein-coding	1.6135	2.74184	7.40047	2.26115e-08	2.73152e-07	9.24304
3042	3043	chr3-1074	chr3	58448331	58448646	+	0		intron (NM_001081229, intron 2 of 3)	B3|SINE|B2	33768	NM_001081229	72033	Mm.218409	NM_001081229	ENSMUSG00000027806	Tsc22d2	1810043J12Rik|5530402M19Rik	TSC22 domain family, member 2	protein-coding	1.04849	0.835906	3.73679	0.000743113	0.0023604	-0.51563
3043	3044	chr7-1905	chr7	58691881	58692172	+	0		intron (NM_009728, intron 1 of 20)	intron (NM_009728, intron 1 of 20)	33824	NM_009728	11982	Mm.135129	NM_009728	ENSMUSG00000025324	Atp10a	Atp10c|pfatp	ATPase, class V, type 10A	protein-coding	1.57979	1.36002	5.55234	4.21005e-06	2.4979e-05	4.2639
3044	3045	chr9-3140	chr9	102539749	102540245	+	0		intron (NM_024291, intron 10 of 10)	intron (NM_024291, intron 10 of 10)	33859	NM_024291	16716	Mm.101692	NM_024291	ENSMUSG00000035606	Ky	CD1|D9Mgc44e|ky	kyphoscoliosis peptidase	protein-coding	2.0463	4.05942	11.4852	8.75596e-13	7.02345e-11	19.1478
3045	3046	chr4-2235	chr4	98444660	98445161	+	0		intron (NM_001005784, intron 14 of 19)	RSINE1|SINE|B4	33883	NM_001355177	12695	Mm.90218	NM_007704	ENSMUSG00000061859	Patj	Cipp|Inadl	PATJ, crumbs cell polarity complex component	protein-coding	1.08221	1.96417	4.41543	0.000110961	0.000442316	1.15798
3046	3047	chr4-1924	chr4	86823258	86823655	+	0		intron (NM_184088, intron 21 of 31)	B3|SINE|B2	33911	NM_009096	20104	Mm.379007	NM_009096	ENSMUSG00000028495	Rps6	S6R	ribosomal protein S6	protein-coding	1.17373	1.34508	4.40708	0.00011363	0.000451534	1.18329
3047	3048	chr13-2814	chr13	92320650	92321085	+	0		intron (NM_001311120, intron 8 of 23)	intron (NM_001311120, intron 8 of 23)	-33916	NM_010049	13361	Mm.23695	NM_010049	ENSMUSG00000021707	Dhfr	8430436I03Rik|AA607882|AI662710|AW555094	dihydrofolate reductase	protein-coding	1.1997	0.550043	3.98966	0.000368926	0.00127192	0.133932
3048	3049	chr5-2115	chr5	90594878	90595527	+	0		intron (NM_001252661, intron 13 of 13)	intron (NM_001252661, intron 13 of 13)	33993	NM_001252661	622307	Mm.389654	NM_001252661	ENSMUSG00000070690	5830473C10Rik	Arg|Gm17754	RIKEN cDNA 5830473C10 gene	protein-coding	1.3374	1.95313	5.18983	1.19905e-05	6.24754e-05	3.27134
3049	3050	chr6-2036	chr6	82739933	82740942	+	0		intron (NM_013820, intron 7 of 17)	intron (NM_013820, intron 7 of 17)	34017	NM_013820	15277	Mm.255848	NM_013820	ENSMUSG00000000628	Hk2	AI642394|HKII	hexokinase 2	protein-coding	1.05101	3.65037	7.41935	2.14701e-08	2.61404e-07	9.22165
3050	3051	chr5-33	chr5	3509565	3509926	+	0		intron (NM_009873, intron 5 of 7)	intron (NM_009873, intron 5 of 7)	-34088	NM_001042501	68152	Mm.240265	NM_026583	ENSMUSG00000058503	Fam133b	2900022K02Rik|5830415L20Rik	family with sequence similarity 133, member B	protein-coding	1.20187	0.98127	3.12983	0.00376022	0.00976326	-1.96693
3051	3052	chr13-3341	chr13	107056392	107056941	+	0		Intergenic	Intergenic	34096	NR_015471	100040322	Mm.133867	NR_015471	ENSMUSG00000071181	3830408C21Rik	-	RIKEN cDNA 3830408C21 gene	ncRNA	1.6174	3.65929	10.3525	1.1809e-11	5.3836e-10	16.6068
3052	3053	chr4-1335	chr4	53859912	53860445	+	0		3' UTR (NM_028053, exon 6 of 6)	3' UTR (NM_028053, exon 6 of 6)	34133	NM_028053	52076	Mm.27184	NM_028053	ENSMUSG00000028420	Tmem38b	1600017F22Rik|AA437809|AV051057|D4Ertd89e|TRIC-B|mg33b	transmembrane protein 38B	protein-coding	1.16082	1.31857	4.2049	0.000201581	0.000747683	0.643932
3053	3054	chr19-1252	chr19	33122762	33123115	+	0		Intergenic	Intergenic	-34174	NR_039552	100628575		NR_039552	ENSMUSG00000106278	Mir3970	mmu-mir-3970|mu-mir-3970	microRNA 3970	ncRNA	1.11284	0.649721	3.26022	0.00267686	0.00725597	-1.68854
3054	3055	chr10-2277	chr10	72620350	72620960	+	0		Intergenic	Intergenic	-34191	NM_025635	52696	Mm.62876	NM_025635	ENSMUSG00000019923	Zwint	2010007E07Rik|2600001N01Rik|D10Ertd749e|Zwint-1	ZW10 interactor	protein-coding	2.40161	1.87581	6.17865	6.96354e-07	5.19852e-06	5.94845
3055	3056	chr18-2317	chr18	82508781	82509871	+	0		intron (NM_001025245, intron 2 of 3)	intron (NM_001025245, intron 2 of 3)	34203	NM_001025245	17196	Mm.252063	NM_010777	ENSMUSG00000041607	Mbp	C76307|Hmbpr|R75289|golli-mbp|jve|mld|shi	myelin basic protein	protein-coding	1.11825	3.87629	9.0309	3.02838e-10	7.33871e-09	13.4214
3056	3057	chr2-2790	chr2	79741767	79742490	+	0		intron (NR_110980, intron 2 of 2)	intron (NR_110980, intron 2 of 2)	34348	NM_001290743	75276	Mm.257373	NM_172420	ENSMUSG00000034683	Ppp1r1c	4930565M23Rik|4930579P15Rik	protein phosphatase 1, regulatory (inhibitor) subunit 1C	protein-coding	1.4773	1.18515	5.0312	1.89534e-05	9.34284e-05	2.85832
3057	3058	chr3-2798	chr3	107135847	107136091	+	0		Intergenic	Intergenic	34402	NM_008417	16490	Mm.39285	NM_008417	ENSMUSG00000040724	Kcna2	Akr6a4|Gm10672|Kca1-2|Kv1.2|Mk-2	potassium voltage-gated channel, shaker-related subfamily, member 2	protein-coding	1.62602	-0.234635	5.34214	7.72348e-06	4.24472e-05	3.62658
3058	3059	chr17-918	chr17	24285686	24286276	+	0		intron (NM_001031621, intron 21 of 29)	intron (NM_001031621, intron 21 of 29)	-34572	NM_007634	12449	Mm.77695	NM_007634	ENSMUSG00000072082	Ccnf	CycF|Fbxo1	cyclin F	protein-coding	1.11169	0.94702	4.51124	8.4433e-05	0.000348322	1.37495
3059	3060	chr16-1876	chr16	52417934	52419080	+	0		intron (NM_009655, intron 1 of 15)	intron (NM_009655, intron 1 of 15)	34574	NM_009655	11658	Mm.288282	NM_009655	ENSMUSG00000022636	Alcam	AI853494|BEN|CD166|DM-GRASP|MuSC|SC1	activated leukocyte cell adhesion molecule	protein-coding	1.36573	2.53386	3.52574	0.0013199	0.00391128	-1.30183
3060	3061	chr1-416	chr1	33942643	33943131	+	0		intron (NM_001276764, intron 2 of 102)	MTEb|LTR|ERVL-MaLR	34662	NM_001276764	13518	Mm.336625	NM_010081	ENSMUSG00000026131	Dst	2310001O04Rik|A830042E19Rik|AW554249|BP230|BPAG1-n|Bpag|Bpag1|Macf2|ah|athetoid|dt|mKIAA0728|nmf203|nmf339	dystonin	protein-coding	1.9645	2.08807	7.6926	1.01925e-08	1.38029e-07	9.95075
3061	3062	chr6-2592	chr6	94665364	94665578	+	0		intron (NM_001355269, intron 1 of 17)	MER20|DNA|hAT-Charlie	34674	NM_001355269	16206	Mm.245210	NM_008377	ENSMUSG00000030029	Lrig1	D6Bwg0781e|Img|LIG-1	leucine-rich repeats and immunoglobulin-like domains 1	protein-coding	1.43883	0.726011	5.0341	1.87958e-05	9.27102e-05	2.86745
3062	3063	chr10-3097	chr10	85563355	85563998	+	0		intron (NM_028709, intron 3 of 16)	intron (NM_028709, intron 3 of 16)	-34735	NM_001017525	74007	Mm.36544	NM_028709	ENSMUSG00000020042	Btbd11	6330404E16Rik	BTB (POZ) domain containing 11	protein-coding	1.66374	3.61639	6.40558	3.64823e-07	2.96779e-06	6.50131
3063	3064	chr12-152	chr12	8347825	8348556	+	0		Intergenic	Intergenic	34757	NM_021429	58240	Mm.309954	NM_021429	ENSMUSG00000020605	Hs1bp3	-	HCLS1 binding protein 3	protein-coding	1.30118	3.08166	7.05887	5.81065e-08	6.08474e-07	8.33561
3064	3065	chr6-2259	chr6	86593002	86593818	+	0		Intergenic	L1M2|LINE|L1	-34764	NM_026414	67855	Mm.183043	NM_026414	ENSMUSG00000033508	Asprv1	2300003P22Rik|AA986851|SASP|SASPase|Taps	aspartic peptidase, retroviral-like 1	protein-coding	1.72222	3.62748	9.63422	6.69404e-11	2.13461e-09	14.9113
3065	3066	chr14-3189	chr14	122877765	122878737	+	0		intron (NR_153443, intron 23 of 24)	intron (NR_153443, intron 23 of 24)	-34779	NR_155287	105245866	Mm.390754	NM_001039531	ENSMUSG00000075463	Gm15735	4930594M22Rik|F930011C10Rik	predicted gene 15735	ncRNA	1.17774	2.86055	7.42651	2.10531e-08	2.57026e-07	9.30757
3066	3067	chr6-846	chr6	39241084	39242202	+	0		Intergenic	Intergenic	-34870	NM_001033430	338523	Mm.293175	NM_001033430	ENSMUSG00000042599	Kdm7a	A630082K20Rik|BB041802|Jhdm1d|mKIAA1718	lysine (K)-specific demethylase 7A	protein-coding	1.10993	3.71599	6.16602	7.21951e-07	5.36621e-06	5.78087
3067	3068	chr3-1077	chr3	58490662	58491226	+	0		Intergenic	Intergenic	-34877	NM_001005509	229317	Mm.21617	NM_001005509	ENSMUSG00000027810	Eif2a	D030048D22|D3Ertd194e	eukaryotic translation initiation factor 2A	protein-coding	1.02754	1.57449	4.06127	0.000301956	0.00106687	0.244587
3068	3069	chr9-1790	chr9	61337253	61337684	+	0		Intergenic	Intergenic	-34898	NM_001083928	21887	Mm.24255	NM_009389	ENSMUSG00000032280	Tle3	2610103N05Rik|ESG|Grg3a|Grg3b|mKIAA1547	transducin-like enhancer of split 3	protein-coding	1.0672	0.932436	2.80112	0.00863714	0.0201005	-2.70597
3069	3070	chr1-156	chr1	13161143	13162981	+	0		intron (NM_008678, intron 14 of 22)	intron (NM_008678, intron 14 of 22)	-34899	NM_001081209	383491	Mm.309380	NM_001081209	ENSMUSG00000042414	Prdm14	-	PR domain containing 14	protein-coding	1.15936	4.71319	9.16165	2.17464e-10	5.56483e-09	13.6897
3070	3071	chr11-3066	chr11	82214134	82215306	+	0		Intergenic	Intergenic	-34908	NM_011329	20290	Mm.1283	NM_011329	ENSMUSG00000020702	Ccl1	BF534335|I-309|P500|Scya1|Tca-3|Tca3	chemokine (C-C motif) ligand 1	protein-coding	1.4309	4.65613	10.3794	1.10823e-11	5.13307e-10	16.6768
3071	3072	chr10-60	chr10	4674925	4675365	+	0		intron (NR_126357, intron 2 of 7)	intron (NR_126357, intron 2 of 7)	-35013	NM_001302531	13982	Mm.9213	NM_007956	ENSMUSG00000019768	Esr1	ER|ER-alpha|ERa|ERalpha|ESR|Estr|Estra|Nr3a1	estrogen receptor 1 (alpha)	protein-coding	1.41583	0.987629	3.83257	0.000570782	0.0018698	-0.242179
3072	3073	chr15-2898	chr15	93962023	93962370	+	0		Intergenic	Intergenic	-35085	NR_045737	77248	Mm.410768	NR_045737	ENSMUSG00000116360	9430014N10Rik	-	RIKEN cDNA 9430014N10 gene	ncRNA	1.06515	0.855139	3.40467	0.00182635	0.0051969	-1.35833
3073	3074	chr12-505	chr12	18549240	18550028	+	0		Intergenic	Intergenic	35124	NM_001201330	236366	Mm.352227	NM_001033157	ENSMUSG00000073197	5730507C01Rik	-	RIKEN cDNA 5730507C01 gene	protein-coding	1.44869	1.34833	5.04725	1.80957e-05	8.96197e-05	2.90001
3074	3075	chr19-1108	chr19	29486467	29487221	+	0		Intergenic	Intergenic	35143	NR_015567	77779	Mm.458738	NR_015567	ENSMUSG00000097855	A930007I19Rik	-	RIKEN cDNA A930007I19 gene	ncRNA	1.45469	2.42377	6.42855	3.41788e-07	2.80336e-06	6.62129
3075	3076	chr15-1105	chr15	53310846	53311221	+	0		intron (NM_010162, intron 1 of 10)	intron (NM_010162, intron 1 of 10)	35150	NM_010162	14042	Mm.309395	NM_010162	ENSMUSG00000061731	Ext1	AA409028	exostoses (multiple) 1	protein-coding	1.00321	1.98901	4.01811	0.000340739	0.00118731	0.0740667
3076	3077	chr10-1837	chr10	60038104	60038942	+	0		intron (NM_026937, intron 5 of 10)	L1MB5|LINE|L1	35196	NM_001199187	69090	Mm.155839	NM_026937	ENSMUSG00000044475	Ascc1	1810015P09Rik|AI550520|ASC1p50|CGI-18	activating signal cointegrator 1 complex subunit 1	protein-coding	2.65802	3.66283	16.0389	1.08186e-16	8.79194e-14	27.5054
3077	3078	chr4-546	chr4	19534796	19534989	+	0		intron (NM_027769, intron 9 of 15)	B3|SINE|B2	35216	NM_001356481	70568	Mm.38390	NM_027769	ENSMUSG00000028228	Cpne3	5430428M23Rik|5730450C07Rik|C85108|CPN3	copine III	protein-coding	2.0784	0.440359	5.45802	5.52718e-06	3.16885e-05	3.88519
3078	3079	chr3-3914	chr3	146686355	146686804	+	0		Intergenic	Intergenic	-35262	NM_029144	75015	Mm.250432	NM_029144	ENSMUSG00000048652	4930503B20Rik	1700013A07Rik|1700095G21Rik|4930483N21Rik|Gm1652|Samd13	RIKEN cDNA 4930503B20 gene	protein-coding	1.71057	2.15798	7.00992	6.65875e-08	6.85243e-07	8.16825
3079	3080	chr13-3775	chr13	117165210	117165464	+	0		Intergenic	MMERGLN_LTR|LTR|ERV1	35312	NR_046023	623312	Mm.131279	NR_046023	ENSMUSG00000114792	Gm6416	-	predicted gene 6416	ncRNA	1.54065	-0.0216639	3.95155	0.000410293	0.00139736	0.0613143
3080	3081	chr10-847	chr10	24630600	24631058	+	0		Intergenic	Intergenic	35387	NM_010217	14219	Mm.390287	NM_010217	ENSMUSG00000019997	Ctgf	Ccn2|Fisp12|Hcs24|fisp-12	connective tissue growth factor	protein-coding	1.06624	2.12086	5.424	6.09765e-06	3.45845e-05	3.87264
3081	3082	chr11-4484	chr11	106535714	106537152	+	0		intron (NM_198292, intron 5 of 11)	intron (NM_198292, intron 5 of 11)	35442	NR_030703	100216537		NR_030703	ENSMUSG00000065126	Snord104	-	small nucleolar RNA, C/D box 104	snoRNA	1.11755	4.77085	9.3153	1.47781e-10	4.08015e-09	14.0366
3082	3083	chr7-3599	chr7	109900916	109901334	+	0		exon (NM_021494, exon 16 of 23)	exon (NM_021494, exon 16 of 23)	-35446	NM_020052	56788	Mm.40447	NM_020052	ENSMUSG00000007279	Scube2	4932442O19Rik|Cegf1|Cegp1	signal peptide, CUB domain, EGF-like 2	protein-coding	1.08709	0.712529	3.26998	0.00260909	0.00709256	-1.68879
3083	3084	chr1-1976	chr1	82803745	82804061	+	0		Intergenic	Intergenic	-35447	NM_025453	66261	Mm.46325	NM_025453	ENSMUSG00000026149	Tm4sf20	1810018L02Rik	transmembrane 4 L six family member 20	protein-coding	1.24178	1.62133	4.37397	0.000124854	0.000490216	1.07153
3084	3085	chr15-152	chr15	6909555	6910068	+	0		Intergenic	Intergenic	-35498	NM_001310469	18414	Mm.10760	NM_011019	ENSMUSG00000022146	Osmr	OSMRB	oncostatin M receptor	protein-coding	1.15775	1.20101	4.59473	6.6498e-05	0.000281937	1.68307
3085	3086	chr19-1715	chr19	44895428	44895704	+	0		Intergenic	Intergenic	-35553	NM_001081225	226151	Mm.212609	NM_172638	ENSMUSG00000036097	Slf2	3632432H19|Fam178a	SMC5-SMC6 complex localization factor 2	protein-coding	1.00257	0.310942	3.42492	0.00173024	0.00495849	-1.25656
3086	3087	chr6-3801	chr6	128473986	128474641	+	0		non-coding (NR_028592, exon 3 of 3)	non-coding (NR_028592, exon 3 of 3)	35556	NR_028593	791299	Mm.297516	NR_028592	ENSMUSG00000059659	Gm10069	-	predicted gene 10069	ncRNA	1.20111	1.89175	4.18243	0.000214776	0.000791369	0.566461
3087	3088	chr14-2734	chr14	103477266	103478252	+	0		Intergenic	Intergenic	-35582	NM_022886	64929	Mm.244003	NM_022886	ENSMUSG00000022123	Scel	9230114I02Rik	sciellin	protein-coding	1.56454	2.95787	6.17777	6.9812e-07	5.20929e-06	5.92699
3088	3089	chr2-5397	chr2	166758009	166758339	+	0		Intergenic	Intergenic	-35593	NM_023815	76367	Mm.330796	NM_023815	ENSMUSG00000042854	Trp53rkb	2810408M09Rik|4933401B08Rik|5630401H01Rik|Nori-2|PRPK|Tp53rk|Trp53rk|Trp53tk|mNori-2p	transformation related protein 53 regulating kinase B	protein-coding	1.82055	1.26326	4.91816	2.62565e-05	0.000124459	2.5491
3089	3090	chr14-401	chr14	20012463	20013237	+	0		Intergenic	Intergenic	-35601	NM_010315	14702	Mm.41737	NM_010315	ENSMUSG00000043004	Gng2	-	guanine nucleotide binding protein (G protein), gamma 2	protein-coding	1.25712	2.80459	5.70853	2.68375e-06	1.68449e-05	4.60539
3090	3091	chr12-3881	chr12	118930508	118931013	+	0		intron (NM_029961, intron 11 of 27)	intron (NM_029961, intron 11 of 27)	35661	NM_029961	77706	Mm.261496	NM_029961	ENSMUSG00000072791	Abcb5	9230106F14Rik	ATP-binding cassette, sub-family B (MDR/TAP), member 5	protein-coding	1.40977	1.36818	5.04585	1.81691e-05	8.99446e-05	2.90001
3091	3092	chr16-2345	chr16	76336972	76337718	+	0		intron (NM_001358238, intron 2 of 3)	intron (NM_001358238, intron 2 of 3)	35704	NM_173440	268903	Mm.74711	NM_173440	ENSMUSG00000048490	Nrip1	6030458L20Rik|8430438I05Rik|9630050P12|AA959574|AW456757|RIP140	nuclear receptor interacting protein 1	protein-coding	1.54828	2.54887	4.18561	0.000212859	0.000785045	0.468365
3092	3093	chr1-730	chr1	39936305	39937036	+	0		intron (NM_001252202, intron 2 of 29)	intron (NM_001252202, intron 2 of 29)	35757	NM_001252201	26921	Mm.491139	NM_008696	ENSMUSG00000026074	Map4k4	9430080K19Rik|AU043147|AU045934|AW046177|HGK|Nik	mitogen-activated protein kinase kinase kinase kinase 4	protein-coding	1.44462	4.60941	13.3894	1.56058e-14	3.33038e-12	23.1512
3093	3094	chr2-2303	chr2	68435575	68436771	+	0		intron (NM_016866, intron 1 of 17)	intron (NM_016866, intron 1 of 17)	35808	NM_016866	53416	Mm.198414	NM_016866	ENSMUSG00000027030	Stk39	AW227544|AW556857|DCHT|RF005|Rnl5|SPAK	serine/threonine kinase 39	protein-coding	1.58795	4.54014	10.7334	4.8354e-12	2.67006e-10	17.4953
3094	3095	chr11-3162	chr11	83789156	83789741	+	0		Intergenic	Intergenic	35811	NM_145432	217026	Mm.117874	NM_145432	ENSMUSG00000000976	Heatr6	2700008B19Rik|BB135312|BB249351	HEAT repeat containing 6	protein-coding	1.093	2.51132	5.64216	3.24939e-06	1.98985e-05	4.47799
3095	3096	chr19-1478	chr19	40366172	40366816	+	0		intron (NM_001034963, intron 6 of 22)	intron (NM_001034963, intron 6 of 22)	35816	NM_001034964	20411	Mm.210815	NM_009166	ENSMUSG00000025006	Sorbs1	2310065E01Rik|9530001P15Rik|CAP|SH3P12|Sh3d5|mKIAA1296	sorbin and SH3 domain containing 1	protein-coding	1.96517	2.96396	8.03308	4.07859e-09	6.34576e-08	10.9149
3096	3097	chr10-354	chr10	13438304	13438827	+	0		intron (NM_001195065, intron 1 of 12)	intron (NM_001195065, intron 1 of 12)	35831	NM_001195065	215789	Mm.283359	NM_001033257	ENSMUSG00000062866	Phactr2	AV158170|BC012871	phosphatase and actin regulator 2	protein-coding	1.29236	1.2734	3.69827	0.000825865	0.00259011	-0.641406
3097	3098	chr14-2052	chr14	69135786	69136130	+	0		Intergenic	Intergenic	-35844	NM_010920	18092	Mm.390691	NM_010920	ENSMUSG00000044186	Nkx2-6	AV044928|Nkx-2.6|Nkx2.6|Tix|tinman	NK2 homeobox 6	protein-coding	1.15499	0.261227	2.53957	0.0162518	0.0346448	-3.14341
3098	3099	chr6-308	chr6	18812486	18813082	+	0		Intergenic	MTC|LTR|ERVL-MaLR	-35851	NM_133939	76522	Mm.275158	NM_133939	ENSMUSG00000044155	Lsm8	2010003I05Rik|AW214405|Naa38	LSM8 homolog, U6 small nuclear RNA associated	protein-coding	2.27795	1.63122	7.53492	1.56508e-08	1.98953e-07	9.4504
3099	3100	chr12-3413	chr12	111871924	111872425	+	0		intron (NM_011625, intron 2 of 16)	intron (NM_011625, intron 2 of 16)	35881	NM_011625	21981	Mm.313076	NM_011625	ENSMUSG00000021285	Ppp1r13b	AI449786|ASPP1|AW545810|Tp53bp2|Trp53bp2|p85	protein phosphatase 1, regulatory (inhibitor) subunit 13B	protein-coding	1.35372	1.30753	4.09389	0.000275551	0.00098464	0.387815
3100	3101	chr2-2540	chr2	73348141	73348974	+	0		intron (NM_001276444, intron 14 of 15)	intron (NM_001276444, intron 14 of 15)	35905	NM_029022	74616	Mm.247457	NM_029022	ENSMUSG00000008226	Scrn3	4833415E20Rik|AI427019|AV002033|Ses3	secernin 3	protein-coding	1.00959	2.45041	4.70508	4.84635e-05	0.000213532	1.86563
3101	3102	chr3-1179	chr3	60536842	60537336	+	0		intron (NM_001310514, intron 2 of 8)	intron (NM_001310514, intron 2 of 8)	35910	NM_001253708	56758	Mm.255723	NM_020007	ENSMUSG00000027763	Mbnl1	Mbnl|mKIAA0428	muscleblind like splicing factor 1	protein-coding	1.30413	2.26149	6.35104	4.25995e-07	3.38465e-06	6.438
3102	3103	chr3-4050	chr3	153262538	153262744	+	0		intron (NM_011372, intron 3 of 4)	MTEa|LTR|ERVL-MaLR	36008	NR_126464	75489	Mm.443252	NR_126464	ENSMUSG00000105023	1700012D16Rik	-	RIKEN cDNA 1700012D16 gene	ncRNA	1.04693	0.970847	2.94616	0.00601262	0.0146824	-2.37076
3103	3104	chr12-1445	chr12	52735127	52735688	+	0		intron (NM_198111, intron 1 of 13)	intron (NM_198111, intron 1 of 13)	36024	NM_198111	238161	Mm.310822	NM_198111	ENSMUSG00000061603	Akap6	AI482140|Akapalpha|Akapbeta|PRKA	A kinase (PRKA) anchor protein 6	protein-coding	1.28932	1.58482	3.20863	0.00306404	0.00817056	-1.90503
3104	3105	chr18-1860	chr18	70436079	70436752	+	0		Intergenic	Intergenic	-36039	NM_029019	170461	Mm.83623	NM_029019	ENSMUSG00000079608	Stard6	1700011K09Rik|4833424I06Rik|4933429L05Rik|AI644424	StAR-related lipid transfer (START) domain containing 6	protein-coding	1.90977	1.18834	4.76805	4.04444e-05	0.000182058	2.1557
3105	3106	chr16-1131	chr16	32572620	32572960	+	0		Intergenic	Intergenic	-36106	NM_011638	22042	Mm.28683	NM_011638	ENSMUSG00000022797	Tfrc	2610028K12Rik|CD71|E430033M20Rik|Mtvr1|TFR|TFR1|TR|Trfr|p90	transferrin receptor	protein-coding	1.89172	0.561681	5.16413	1.29143e-05	6.67741e-05	3.17628
3106	3107	chr12-1431	chr12	52551916	52552462	+	0		intron (NM_009706, intron 2 of 5)	ORR1D2|LTR|ERVL-MaLR	36112	NM_009706	11855	Mm.35059	NM_009706	ENSMUSG00000035133	Arhgap5	p190-B|p190B	Rho GTPase activating protein 5	protein-coding	1.27666	2.34063	5.60759	3.58988e-06	2.17256e-05	4.38617
3107	3108	chr19-2231	chr19	58087070	58087500	+	0		intron (NM_181415, intron 28 of 28)	RLTR45|LTR|ERVK	36118	NR_049196	100885835		NR_049196	ENSMUSG00000093757	Mir5623	Gm26068|mir-5623|mmu-mir-5623	microRNA 5623	ncRNA	1.01656	1.04937	3.02871	0.00487598	0.0122312	-2.23169
3108	3109	chr13-2610	chr13	84185926	84186126	+	0		Intergenic	L1_Mus3|LINE|L1	36149	NR_138587	320919	Mm.131386	NR_138587	ENSMUSG00000097292	A230107N01Rik	-	RIKEN cDNA A230107N01 gene	ncRNA	1.20506	0.117474	3.64647	0.000951369	0.00293431	-0.694259
3109	3110	chr4-4312	chr4	145744738	145745872	+	0		Intergenic	CpG	-36238	NM_001083918	666532	Mm.392861	NM_001083918	ENSMUSG00000067916	Zfp991	Gm13139	zinc finger protein 991	protein-coding	1.57754	1.59436	4.12647	0.000251444	0.000909397	0.497856
3110	3111	chr13-3135	chr13	99148280	99148866	+	0		Intergenic	Intergenic	-36250	NM_001004149	238803	Mm.343207	NM_001004149	ENSMUSG00000050919	Zfp366	DC-SCRIPT|Znf366	zinc finger protein 366	protein-coding	1.237	2.40615	4.63194	5.97765e-05	0.000256781	1.68538
3111	3112	chr18-2373	chr18	84050163	84050408	+	0		intron (NM_001081300, intron 1 of 1)	intron (NM_001081300, intron 1 of 1)	36277	NM_001081300	110796	Mm.102136	NM_001081300	ENSMUSG00000046982	Tshz1	5730407I04Rik|D18Bwg1409e|Mtsh1|NY-CO-33|Sdccag33|Tsh1|mKIAA4206|teashirt1	teashirt zinc finger family member 1	protein-coding	1.08681	-0.219452	2.94416	0.00604318	0.0147485	-2.26948
3112	3113	chr15-1138	chr15	55520403	55521428	+	0		TTS (NM_181277)	TTS (NM_181277)	36397	NM_026759	68537	Mm.236795	NM_026759	ENSMUSG00000022370	Mrpl13	1110002D09Rik	mitochondrial ribosomal protein L13	protein-coding	1.69736	3.77823	9.99106	2.80363e-11	1.06498e-09	15.776
3113	3114	chr5-2623	chr5	105839755	105840531	+	0		Intergenic	ORR1D2|LTR|ERVL-MaLR	-36425	NR_030777	54367	Mm.248876	NM_018759	ENSMUSG00000029290	Zfp326	5730470H14Rik|ZAN75|Znf326	zinc finger protein 326	protein-coding	2.51001	2.73638	6.32021	4.65059e-07	3.65069e-06	6.35435
3114	3115	chr15-14	chr15	3234093	3234531	+	0		Intergenic	RMER10B|LTR|ERVL	-36455	NM_001042613	20363	Mm.392203	NM_009155	ENSMUSG00000064373	Selenop	AU018766|D15Ucla1|Se-P|Sepp1|selp	selenoprotein P	protein-coding	1.64779	3.07103	8.4271	1.43863e-09	2.64752e-08	11.9282
3115	3116	chr9-2405	chr9	75720413	75720681	+	0		Intergenic	Intergenic	-36491	NM_001164790	20255	Mm.2386	NM_009130	ENSMUSG00000032181	Scg3	1B1075|AI385542|Chgd|SgIII	secretogranin III	protein-coding	1.09599	0.687578	3.7566	0.000703752	0.00224982	-0.433641
3116	3117	chr5-1319	chr5	54034762	54035307	+	0		intron (NM_001081103, intron 1 of 11)	intron (NM_001081103, intron 1 of 11)	36511	NM_001081103	116873	Mm.265985	NM_054083	ENSMUSG00000039156	Stim2	-	stromal interaction molecule 2	protein-coding	1.11634	1.30891	3.80688	0.000612738	0.00198972	-0.372702
3117	3118	chr4-1105	chr4	44944681	44944983	+	0		Intergenic	Intergenic	-36562	NM_080289	76238	Mm.196574	NM_080289	ENSMUSG00000035637	Grhpr	1110059D05Rik|6430629L09Rik|Glxr	glyoxylate reductase/hydroxypyruvate reductase	protein-coding	1.35801	0.452851	3.7266	0.000764169	0.00241849	-0.511119
3118	3119	chr6-2095	chr6	83273577	83274308	+	0		intron (NM_001166067, intron 13 of 24)	intron (NM_001166067, intron 13 of 24)	36567	NM_001166067	232156	Mm.333189	NM_001166067	ENSMUSG00000068323	Slc4a5	C330006M16|C330016K18Rik	solute carrier family 4, sodium bicarbonate cotransporter, member 5	protein-coding	1.12504	2.03993	5.30068	8.70605e-06	4.7142e-05	3.5333
3119	3120	chr14-2884	chr14	118173437	118174229	+	0		Intergenic	L1M2|LINE|L1	36706	NM_021434	58245	Mm.275411	NM_021434	ENSMUSG00000022131	Gpr180	AB041545|E130016I23Rik|Itr	G protein-coupled receptor 180	protein-coding	1.22512	4.27844	8.74793	6.24894e-10	1.32808e-08	12.6574
3120	3121	chr16-1833	chr16	52068058	52068473	+	0		intron (NM_001033238, intron 3 of 17)	intron (NM_001033238, intron 3 of 17)	36716	NM_001033238	208650	Mm.328206	NM_001033238	ENSMUSG00000022637	Cblb	AI429560|AI851073|Cbl-b	Casitas B-lineage lymphoma b	protein-coding	2.04591	1.65753	7.42539	2.11174e-08	2.57734e-07	9.18428
3121	3122	chr9-640	chr9	27191753	27192536	+	0		Intergenic	Intergenic	-36723	NM_023277	83964	Mm.28770	NM_023277	ENSMUSG00000031990	Jam3	1110002N23Rik|JAM-3|JAM-C|Jcam3	junction adhesion molecule 3	protein-coding	1.39451	2.18983	5.87264	1.67367e-06	1.1152e-05	5.13666
3122	3123	chr12-3760	chr12	116010696	116011281	+	0		Intergenic	Intergenic	-36736	NM_001004066	56220	Mm.254997	NM_019565	ENSMUSG00000042063	Zfp386	Kzf1|mKIAA4205	zinc finger protein 386 (Kruppel-like)	protein-coding	1.16001	3.06143	6.08599	9.07624e-07	6.5453e-06	5.62172
3123	3124	chr10-1595	chr10	51553097	51554176	+	0		Intergenic	Intergenic	36824	NM_029894	77296	Mm.30588	NM_029894	ENSMUSG00000019909	Fam162b	9430073N08Rik	family with sequence similarity 162, member B	protein-coding	1.06308	2.91826	5.12937	1.42774e-05	7.28114e-05	2.98217
3124	3125	chr12-1812	chr12	71577253	71577693	+	0		Intergenic	ERVB7_2-LTR_MM|LTR|ERVK	36866	NR_045941	73815	Mm.416916	NR_045941	ENSMUSG00000113630	4930404H11Rik	-	RIKEN cDNA 4930404H11 gene	ncRNA	1.65858	1.06472	5.50609	4.81109e-06	2.80378e-05	4.12808
3125	3126	chr4-3842	chr4	136106755	136107152	+	0		Intergenic	Intergenic	-36869	NM_008321	15903	Mm.110	NM_008321	ENSMUSG00000007872	Id3	Hlh462|Idb3|bHLHb25	inhibitor of DNA binding 3	protein-coding	1.26097	2.00261	4.67442	5.29205e-05	0.000230855	1.88054
3126	3127	chr11-1197	chr11	46275310	46275596	+	0		intron (NM_001252459, intron 8 of 30)	intron (NM_001252459, intron 8 of 30)	36905	NM_133769	76884	Mm.154358	NM_133769	ENSMUSG00000020340	Cyfip2	1500004I01Rik|6430511D02Rik|AA930218|AU022376|Pir121|mKIAA1168	cytoplasmic FMR1 interacting protein 2	protein-coding	1.67073	2.44433	7.21721	3.74587e-08	4.1828e-07	8.74694
3127	3128	chr7-3171	chr7	99428876	99429277	+	0		intron (NM_001362168, intron 4 of 17)	intron (NM_001362168, intron 4 of 17)	-36928	NM_028145	72184	Mm.153585	NM_028145	ENSMUSG00000035298	Klhl35	2810406K13Rik	kelch-like 35	protein-coding	1.93217	2.0929	7.43878	2.0357e-08	2.49626e-07	9.30545
3128	3129	chr5-2593	chr5	105555930	105556902	+	0		intron (NM_133897, intron 2 of 3)	ORR1D1|LTR|ERVL-MaLR	36945	NM_133897	100604	Mm.319847	NM_133897	ENSMUSG00000054720	Lrrc8c	AD158|AI326115|E430036I04Rik|fad158	leucine rich repeat containing 8 family, member C	protein-coding	1.24894	4.34673	9.12245	2.40108e-10	6.04621e-09	13.6408
3129	3130	chr10-2227	chr10	69888427	69888744	+	0		intron (NM_170729, intron 16 of 40)	intron (NM_170729, intron 16 of 40)	-36947	NM_009670	11735	Mm.235960	NM_009670	ENSMUSG00000069601	Ank3	2900054D09Rik|AI314020|Ank-3|AnkG|Ankyrin-3|Ankyrin-G	ankyrin 3, epithelial	protein-coding	1.39172	0.927146	4.40596	0.000113995	0.00045275	1.19631
3130	3131	chr9-2205	chr9	70244160	70244526	+	0		intron (NM_181072, intron 1 of 27)	intron (NM_181072, intron 1 of 27)	36993	NM_181072	71602	Mm.249311	NM_181072	ENSMUSG00000032220	Myo1e	2310020N23Rik|9130023P14Rik|AA407778|myosin-1e|myr 3	myosin IE	protein-coding	1.94773	0.979054	4.76355	4.0971e-05	0.000184115	2.14896
3131	3132	chr11-733	chr11	26164718	26165680	+	0		intron (NR_027973, intron 1 of 5)	MMAR1|DNA|TcMar-Mariner	-37041	NR_105791	102466154		NR_105791	ENSMUSG00000099015	Mir6372	Gm27358|mmu-mir-6372	microRNA 6372	ncRNA	1.06376	1.8746	3.3482	0.00212221	0.00592335	-1.62981
3132	3133	chr5-417	chr5	22587141	22588007	+	0		Intergenic	Intergenic	37161	NR_102315	320719	Mm.459265	NR_102315	ENSMUSG00000097207	6030443J06Rik	1700030G06Rik	RIKEN cDNA 6030443J06 gene	ncRNA	1.31752	2.02971	6.70891	1.54714e-07	1.41287e-06	7.40235
3133	3134	chr6-1411	chr6	54489777	54490352	+	0		intron (NM_001167860, intron 6 of 7)	L1MB5|LINE|L1	37181	NM_001167861	330319	Mm.434326	NM_001167860	ENSMUSG00000086040	Wipf3	9030621G03|BQ952480	WAS/WASL interacting protein family, member 3	protein-coding	1.00183	1.68892	3.06081	0.0044916	0.0113957	-2.25303
3134	3135	chr2-4756	chr2	153492603	153492909	+	0		intron (NM_001134300, intron 1 of 10)	CpG	37215	NM_001134300	329540	Mm.50600	NM_001001986	ENSMUSG00000061411	Nol4l	4931410H15|8430427H17Rik|AI429157|Gm1636	nucleolar protein 4-like	protein-coding	1.18577	1.55476	3.75775	0.000701518	0.00224378	-0.515422
3135	3136	chr19-1264	chr19	33480385	33480701	+	0		Intergenic	Intergenic	37227	NM_001323386	628236		NM_001323386	ENSMUSG00000079344	Lipo4	Gm6857	lipase, member O4	protein-coding	2.01252	-0.247199	3.86405	0.000523172	0.00173122	-0.153837
3136	3137	chr3-3799	chr3	143674363	143675315	+	0		intron (NR_040405, intron 1 of 2)	intron (NR_040405, intron 1 of 2)	37304	NR_040405	621809	Mm.360134	NR_040405	ENSMUSG00000105279	Gm6260	EG621809	predicted gene 6260	ncRNA	1.53681	1.65805	4.47823	9.27753e-05	0.000378429	1.32254
3137	3138	chr12-1169	chr12	35888187	35888442	+	0		Intergenic	Intergenic	-37307	NM_207531	403205	Mm.190508	NM_207531	ENSMUSG00000036231	Agr3	BCMP11|E030025L21Rik|Gm888	anterior gradient 3	protein-coding	1.04901	0.371036	2.67297	0.0118146	0.0263188	-2.88526
3138	3139	chr17-3573	chr17	80169801	80170182	+	0		intron (NM_176963, intron 4 of 6)	intron (NM_176963, intron 4 of 6)	37314	NR_036615	225027	Mm.292016	NM_146083	ENSMUSG00000024097	Srsf7	35kDa|9430065L19Rik|9G8|NX-96|Sfrs7	serine/arginine-rich splicing factor 7	protein-coding	1.11352	2.74195	4.00567	0.000352789	0.00122373	0.0289576
3139	3140	chr6-2437	chr6	88939198	88939953	+	0		Intergenic	Intergenic	37324	NM_011906	24100	Mm.284480	NM_011906	ENSMUSG00000002871	Tpra1	40kDa|Gpr175|Tpra40	transmembrane protein, adipocyte asscociated 1	protein-coding	1.06577	3.43938	5.69271	2.80889e-06	1.75333e-05	4.48196
3140	3141	chr4-1038	chr4	43912702	43913133	+	0		intron (NM_016678, intron 8 of 20)	intron (NM_016678, intron 8 of 20)	37387	NM_016678	53614	Mm.331573	NM_016678	ENSMUSG00000028476	Reck	St15|mRECK	reversion-inducing-cysteine-rich protein with kazal motifs	protein-coding	1.04557	1.1312	3.55354	0.00122443	0.00366141	-0.990319
3141	3142	chr19-1263	chr19	33429314	33430129	+	0		Intergenic	Intergenic	-37426	NM_001146342	67795	Mm.204591	NM_001146342	ENSMUSG00000071573	Rnls	6530404N21Rik|AI452315|AW060440|C10orf59	renalase, FAD-dependent amine oxidase	protein-coding	2.20122	3.54387	11.2952	1.33976e-12	9.63259e-11	18.7144
3142	3143	chr12-3030	chr12	103494443	103494871	+	0		Intergenic	MLT1A1|LTR|ERVL-MaLR	-37434	NM_145449	217845	Mm.298416	NM_145449	ENSMUSG00000021208	Ifi27l2b	1810023F06Rik|ISG12(b2)	interferon, alpha-inducible protein 27 like 2B	protein-coding	1.0373	1.50629	3.97336	0.000386092	0.00132395	0.0152128
3143	3144	chr16-3022	chr16	97318760	97319772	+	0		Intergenic	Intergenic	-37462	NM_019517	56175	Mm.97885	NM_019517	ENSMUSG00000040605	Bace2	1110059C24Rik|AEPLC|AI850424|ALP56|ARP1|ASP1|ASP21|BAE2|CDA13|CEAP1|DRAP	beta-site APP-cleaving enzyme 2	protein-coding	1.0544	1.51564	4.84976	3.19729e-05	0.000148108	2.31018
3144	3145	chr1-4363	chr1	164972686	164973340	+	0		Intergenic	Intergenic	-37491	NM_008510	16963	Mm.190	NM_008510	ENSMUSG00000026573	Xcl1	AI661682|ATAC|LTN|Lptn|SCM-1|SCM-1a|Scyc1	chemokine (C motif) ligand 1	protein-coding	1.31327	3.36777	7.98575	4.62845e-09	7.05393e-08	10.7901
3145	3146	chr12-980	chr12	30948976	30949523	+	0		intron (NM_001289480, intron 7 of 8)	Lx9|LINE|L1	37580	NR_110343	24057	Mm.218624	NM_013709	ENSMUSG00000020669	Sh3yl1	AI314953|Ray|YSC84	Sh3 domain YSC-like 1	protein-coding	1.53035	0.849726	4.18201	0.00021503	0.000792125	0.629617
3146	3147	chr1-329	chr1	23139467	23140222	+	0		Intergenic	Intergenic	-37591	NM_025746	66755	Mm.431297	NM_025746	ENSMUSG00000073730	4933415F23Rik	-	RIKEN cDNA 4933415F23 gene	protein-coding	1.21664	1.56066	3.66755	0.000898203	0.00279044	-0.752222
3147	3148	chr1-856	chr1	43767423	43769092	+	0		intron (NM_026430, intron 9 of 14)	MER44A|DNA|TcMar-Tigger	37655	NM_024283	78896	Mm.50109	NM_024283	ENSMUSG00000026051	1500015O10Rik	Ecrg4	RIKEN cDNA 1500015O10 gene	protein-coding	1.17529	5.21956	13.0256	3.26369e-14	5.73312e-12	22.4039
3148	3149	chr15-1080	chr15	52749822	52750603	+	0		Intergenic	Intergenic	37767	NM_027212	69790	Mm.195562	NM_027212	ENSMUSG00000038622	Med30	1810038N03Rik|2510044J04Rik|TRAP25|Thrap6	mediator complex subunit 30	protein-coding	1.12386	4.45169	10.5525	7.37244e-12	3.73045e-10	17.0701
3149	3150	chr12-2509	chr12	86771980	86772326	+	0		Intergenic	Intergenic	37784	NM_001195767	627607	Mm.341880	NM_001195767	ENSMUSG00000059114	Lrrc74a	EG627607|Gm6772|Lrrc74	leucine rich repeat containing 74A	protein-coding	1.08042	2.20736	5.09462	1.57838e-05	7.9481e-05	2.98443
3150	3151	chr6-4353	chr6	136743587	136744303	+	0		exon (NM_001127318, exon 10 of 27)	exon (NM_001127318, exon 10 of 27)	37797	NM_145067	14917	Mm.222729	NM_145067	ENSMUSG00000042638	Gucy2c	AI893437|GC-C|Gcc	guanylate cyclase 2c	protein-coding	1.89841	2.91249	6.99877	6.86895e-08	7.03634e-07	8.18051
3151	3152	chr13-3733	chr13	115052143	115052467	+	0		intron (NM_001033228, intron 1 of 28)	intron (NM_001033228, intron 1 of 28)	37853	NM_134058	105083	Mm.486295	NM_134058	ENSMUSG00000042275	Pelo	AA409897|AI852218	pelota mRNA surveillance and ribosome rescue factor	protein-coding	1.33509	-0.56318	3.00822	0.00513746	0.0128051	-2.14758
3152	3153	chr17-27	chr17	3288457	3288906	+	0		Intergenic	Intergenic	-37892	NM_001122998	24001	Mm.137134	NM_011878	ENSMUSG00000023800	Tiam2	3000002F19Rik|STEF|mKIAA2016	T cell lymphoma invasion and metastasis 2	protein-coding	1.13104	1.16697	3.39649	0.00186661	0.0052946	-1.35443
3153	3154	chr4-2791	chr4	118999339	119000489	+	0		Intergenic	Intergenic	37947	NM_133892	100470	Mm.26698	NM_133892	ENSMUSG00000024903	Lao1	AW990848	L-amino acid oxidase 1	protein-coding	1.27002	3.98841	8.02682	4.14729e-09	6.44142e-08	10.8282
3154	3155	chr1-760	chr1	40391437	40391773	+	0		Intergenic	Intergenic	-37965	NM_001294171	17082	Mm.289824	NM_010743	ENSMUSG00000026069	Il1rl1	DER4|Fit-1|Ly84|ST2L|St2|St2-rs1|T1|T1/ST2	interleukin 1 receptor-like 1	protein-coding	1.26413	1.03791	3.56733	0.00117958	0.00354482	-0.924993
3155	3156	chr16-3043	chr16	97812811	97813405	+	0		intron (NM_001359077, intron 11 of 23)	intron (NM_001359077, intron 11 of 23)	38119	NM_144789	114604	Mm.328741	NM_144789	ENSMUSG00000014039	Prdm15	C21orf83|E130018M06Rik|ORF62|Zfp298	PR domain containing 15	protein-coding	1.56157	1.52598	7.16396	4.34059e-08	4.73195e-07	8.62682
3156	3157	chr6-1741	chr6	66998253	66998498	+	0		intron (NM_001177560, intron 3 of 4)	intron (NM_001177560, intron 3 of 4)	-38224	NR_040278	320172	Mm.449039	NR_040278	ENSMUSG00000087231	E230016M11Rik	-	RIKEN cDNA E230016M11 gene	ncRNA	1.76422	0.211919	4.61527	6.26994e-05	0.000267886	1.75146
3157	3158	chr12-1021	chr12	32099429	32099892	+	0		Intergenic	Intergenic	-38381	NM_011158	19088	Mm.25594	NM_011158	ENSMUSG00000002997	Prkar2b	AI451071|AW061005|PKARIIbeta|Pkarb2|RII(beta)	protein kinase, cAMP dependent regulatory, type II beta	protein-coding	1.01156	0.81831	3.37629	0.0019697	0.00555043	-1.38139
3158	3159	chr11-4569	chr11	107432150	107432488	+	0		intron (NR_153311, intron 1 of 9)	intron (NR_153311, intron 1 of 9)	38401	NM_145823	71795	Mm.397413	NM_145823	ENSMUSG00000040430	Pitpnc1	1110020B03Rik|5830436L09Rik|AI662802|AI851387|C330017I21Rik|Dnr411|RDGBB|RDGBB1|mrdgBbeta|rdgB-beta	phosphatidylinositol transfer protein, cytoplasmic 1	protein-coding	1.16834	1.84742	3.87922	0.000501633	0.00166865	-0.164187
3159	3160	chr17-3776	chr17	84226069	84227029	+	0		intron (NM_183021, intron 34 of 37)	intron (NM_183021, intron 34 of 37)	-38602	NM_001001806	12193	Mm.259321	NM_001001806	ENSMUSG00000045817	Zfp36l2	Brf2|ERF2|Tis11d	zinc finger protein 36, C3H type-like 2	protein-coding	1.59561	4.04107	8.20388	2.58991e-09	4.31762e-08	11.3344
3160	3161	chr10-4361	chr10	122717532	122718340	+	0		intron (NM_001110218, intron 1 of 9)	ORR1D2|LTR|ERVL-MaLR	38621	NR_106182	102466884		NR_106182	ENSMUSG00000099225	Mir8104	Gm27380|mmu-mir-8104	microRNA 8104	ncRNA	1.8121	3.48563	10.5246	7.87109e-12	3.92032e-10	16.9539
3161	3162	chr13-3150	chr13	99939059	99939598	+	0		Intergenic	Intergenic	-38645	NM_001081493	27220	Mm.75498	NM_013732	ENSMUSG00000021647	Cartpt	Cart	CART prepropeptide	protein-coding	1.44325	1.77824	5.3246	8.1249e-06	4.43715e-05	3.64191
3162	3163	chr2-2249	chr2	65199651	65200295	+	0		intron (NM_177025, intron 1 of 13)	intron (NM_177025, intron 1 of 13)	38653	NM_177025	319876	Mm.34159	NM_027225	ENSMUSG00000034903	Cobll1	1810047P18Rik|Coblr1|D430044D16Rik	Cobl-like 1	protein-coding	1.29064	2.62475	6.5313	2.55425e-07	2.18245e-06	6.91632
3163	3164	chr3-3119	chr3	121762156	121762491	+	0		intron (NM_008991, intron 21 of 22)	intron (NM_008991, intron 21 of 22)	38786	NM_010171	14066	Mm.273188	NM_010171	ENSMUSG00000028128	F3	AA409063|CD142|Cf-3|Cf3|TF	coagulation factor III	protein-coding	1.18394	0.614318	3.4337	0.00169009	0.00485763	-1.20477
3164	3165	chr11-2158	chr11	64396224	64396807	+	0		Intergenic	Intergenic	-38817	NM_178870	15478	Mm.340214	NM_178870	ENSMUSG00000047759	Hs3st3a1	3Ost3a|Hs3st3a	heparan sulfate (glucosamine) 3-O-sulfotransferase 3A1	protein-coding	1.06778	1.8281	4.45265	9.97976e-05	0.000403291	1.27922
3165	3166	chr8-3909	chr8	128646375	128647223	+	0		Intergenic	Intergenic	-38855	NM_010578	16412	Mm.263396	NM_010578	ENSMUSG00000025809	Itgb1	4633401G24Rik|AA409975|AA960159|CD29|Fnrb|Gm9863|gpIIa	integrin beta 1 (fibronectin receptor beta)	protein-coding	1.01898	3.90252	8.36172	1.70784e-09	3.0561e-08	11.7284
3166	3167	chr16-1773	chr16	50629844	50630204	+	0		intron (NR_040566, intron 3 of 4)	ORR1C2|LTR|ERVL-MaLR	-38870	NM_027046	69339	Mm.422869	NM_027046	ENSMUSG00000050685	Ccdc54	1700007N18Rik|AI644412|BB013989|NYD-SP17	coiled-coil domain containing 54	protein-coding	1.16519	1.172	3.72594	0.000765568	0.00242244	-0.553976
3167	3168	chr13-1661	chr13	52635656	52635977	+	0		intron (NM_011518, intron 9 of 13)	intron (NM_011518, intron 9 of 13)	38934	NM_011518	20963	Mm.375031	NM_011518	ENSMUSG00000021457	Syk	Sykb	spleen tyrosine kinase	protein-coding	1.06861	0.114943	2.60246	0.0139968	0.0304633	-3.02456
3168	3169	chr7-3146	chr7	99101873	99102503	+	0		intron (NM_178635, intron 3 of 14)	intron (NM_178635, intron 3 of 14)	38956	NM_178635	78610	Mm.323072	NM_178635	ENSMUSG00000035354	Uvrag	9530039D02Rik|AI648770|BB124205|Uvrag1|Uvragl	UV radiation resistance associated gene	protein-coding	1.03521	1.53592	2.94322	0.00605746	0.0147779	-2.62253
3169	3170	chr10-4176	chr10	118829724	118830053	+	0		Intergenic	ORR1E|LTR|ERVL-MaLR	39015	NM_001014390	69181	Mm.45565	NM_001014390	ENSMUSG00000028630	Dyrk2	1810038L18Rik	dual-specificity tyrosine-(Y)-phosphorylation regulated kinase 2	protein-coding	1.2746	1.30406	3.8484	0.00054633	0.00179905	-0.252433
3170	3171	chr7-4660	chr7	137476404	137477133	+	0		Intergenic	Intergenic	39094	NR_033611	620016	Mm.388932	NR_033611	ENSMUSG00000100863	Gm12669	-	glutaredoxin 3 pseudogene	pseudo	1.72859	3.37658	8.58068	9.63537e-10	1.89954e-08	12.3103
3171	3172	chr7-4078	chr7	123084277	123085180	+	0		Intergenic	Intergenic	-39157	NM_144925	233833	Mm.102305	NM_144925	ENSMUSG00000052707	Tnrc6a	2010321I05Rik|3110054G10Rik|AW557223|CAGH26|D130023A07Rik|GW182|Tnrc6	trinucleotide repeat containing 6a	protein-coding	1.10653	3.27385	6.54867	2.43171e-07	2.09219e-06	6.90266
3172	3173	chr13-2790	chr13	91701852	91702821	+	0		non-coding (NR_015501, exon 2 of 2)	non-coding (NR_015501, exon 2 of 2)	-39185	NM_028790	74156	Mm.275963	NM_028790	ENSMUSG00000021620	Acot12	1300004O04Rik|4930449F15Rik|AV027244|Cach|mCACH-1	acyl-CoA thioesterase 12	protein-coding	1.05254	3.98673	6.05061	1.00439e-06	7.14854e-06	5.41015
3173	3174	chr19-519	chr19	9938227	9939482	+	0		Intergenic	Intergenic	-39321	NM_016692	16319	Mm.29755	NM_016692	ENSMUSG00000024660	Incenp	2700067E22Rik|AU019509|C130081E20|C77457	inner centromere protein	protein-coding	1.11224	4.0959	9.02794	3.05126e-10	7.38677e-09	13.3921
3174	3175	chr9-188	chr9	13701598	13702179	+	0		intron (NM_173776, intron 2 of 3)	intron (NM_173776, intron 2 of 3)	39428	NM_173776	270118	Mm.116898	NM_173776	ENSMUSG00000031925	Maml2	5930431H10|BC032967	mastermind like transcriptional coactivator 2	protein-coding	1.34123	1.73218	2.8982	0.00678357	0.0162973	-2.60192
3175	3176	chr18-1076	chr18	43477600	43477851	+	0		Intergenic	CpG	-39439	NM_001291455	22240	Mm.8180	NM_009468	ENSMUSG00000024501	Dpysl3	CRMP-4|DRP-3|TUC4|ULIP-1|Ulip|Ulip1	dihydropyrimidinase-like 3	protein-coding	2.26262	0.199432	7.47382	1.84946e-08	2.29271e-07	9.2163
3176	3177	chr17-510	chr17	15786983	15787309	+	0		Intergenic	Intergenic	39440	NM_178615	68799	Mm.293466	NM_178615	ENSMUSG00000048027	Rgmb	1110059F19Rik|DRAGON	repulsive guidance molecule family member B	protein-coding	1.34096	0.764708	3.91351	0.000456085	0.00153467	-0.0517264
3177	3178	chr1-4887	chr1	176732781	176733150	+	0		TTS (NM_001099637)	TTS (NM_001099637)	39458	NR_029775	723921		NR_029775	ENSMUSG00000065573	Mir350	Mirn350|mir-350|mmu-mir-350	microRNA 350	ncRNA	1.18603	1.00172	3.43477	0.00168526	0.0048453	-1.30176
3178	3179	chr11-467	chr11	19963760	19964082	+	0		intron (NM_033523, intron 1 of 5)	intron (NM_033523, intron 1 of 5)	39479	NM_033523	114716	Mm.266627	NM_033523	ENSMUSG00000045671	Spred2	C79158	sprouty-related, EVH1 domain containing 2	protein-coding	1.75245	2.07214	4.91073	2.68245e-05	0.00012689	2.51647
3179	3180	chr5-1852	chr5	74132716	74133347	+	0		Intergenic	Intergenic	39501	NR_031758	100313943	Mm.46547	NR_031758	ENSMUSG00000093355	Snora26	MBI-6	small nucleolar RNA, H/ACA box 26	snoRNA	1.22857	3.52568	6.8672	9.92021e-08	9.66481e-07	7.77377
3180	3181	chr13-3858	chr13	120100508	120100959	+	0		Intergenic	Intergenic	-39513	NM_001039648	639910	Mm.424428	NM_001039648	ENSMUSG00000096323	Gm20767	-	predicted gene, 20767	protein-coding	1.31266	-0.93049	2.64048	0.0127775	0.028159	-2.84706
3181	3182	chr8-1018	chr8	40594844	40595671	+	0		intron (NM_001040699, intron 4 of 13)	intron (NM_001040699, intron 4 of 13)	39535	NM_001040699	54384	Mm.294871	NM_019433	ENSMUSG00000039431	Mtmr7	-	myotubularin related protein 7	protein-coding	1.87466	3.48826	8.41808	1.47304e-09	2.7002e-08	11.8998
3182	3183	chr1-2313	chr1	88590913	88591486	+	0		Intergenic	Intergenic	39682	NR_037971	100503197	Mm.99352	NR_037971	ENSMUSG00000100798	Gm19589	-	predicted gene, 19589	ncRNA	1.21699	3.86577	7.93523	5.29898e-09	7.89717e-08	10.5647
3183	3184	chr14-1604	chr14	57611148	57611493	+	0		intron (NM_020506, intron 9 of 22)	intron (NM_020506, intron 9 of 22)	39706	NR_152103	67518	Mm.376343	NR_152103	ENSMUSG00000097933	1700039M10Rik	-	RIKEN cDNA 1700039M10 gene	ncRNA	1.56016	1.33239	4.65384	5.61393e-05	0.000243025	1.85938
3184	3185	chr5-3566	chr5	122948902	122949663	+	0		intron (NM_001003953, intron 6 of 22)	intron (NM_001003953, intron 6 of 22)	39817	NM_001003953	30841	Mm.86406	NM_013910	ENSMUSG00000029475	Kdm2b	Cxxc2|Fbl10|Fbxl10|Jhdm1b|PCCX2	lysine (K)-specific demethylase 2B	protein-coding	1.65964	4.07434	10.0736	2.29813e-11	9.10357e-10	15.9716
3185	3186	chr13-1329	chr13	44770821	44771441	+	0		intron (NM_001205043, intron 1 of 17)	intron (NM_001205043, intron 1 of 17)	39860	NM_001205043	16468	Mm.25059	NM_021878	ENSMUSG00000038518	Jarid2	Jmj|jumonji	jumonji, AT rich interactive domain 2	protein-coding	1.23991	1.79872	5.37681	6.98769e-06	3.89326e-05	3.78844
3186	3187	chr3-780	chr3	41604315	41605202	+	0		exon (NM_172303, exon 9 of 11)	exon (NM_172303, exon 9 of 11)	39878	NM_001130186	269424	Mm.286285	NM_172303	ENSMUSG00000025764	Jade1	AU041499|D530048A03Rik|Phf17|mKIAA1807	jade family PHD finger 1	protein-coding	1.24732	4.05088	9.37465	1.27401e-10	3.6206e-09	14.2754
3187	3188	chr5-70	chr5	5419586	5420711	+	0		Intergenic	Intergenic	-39897	NM_011074	18647	Mm.389061	NM_011074	ENSMUSG00000028926	Cdk14	Pftk1|mKIAA0834	cyclin-dependent kinase 14	protein-coding	1.13256	3.54132	4.44848	0.00010099	0.000407476	0.965764
3188	3189	chr5-2022	chr5	86237649	86238102	+	0		exon (NM_001030297, exon 8 of 10)	exon (NM_001030297, exon 8 of 10)	-39974	NM_001310651	14715	Mm.26791	NM_010323	ENSMUSG00000029255	Gnrhr	-	gonadotropin releasing hormone receptor	protein-coding	1.38383	0.086527	3.67454	0.000881232	0.00274365	-0.618861
3189	3190	chr12-1547	chr12	55438638	55439047	+	0		Intergenic	Intergenic	40017	NM_011968	26443	Mm.30210	NM_011968	ENSMUSG00000021024	Psma6	IOTA	proteasome (prosome, macropain) subunit, alpha type 6	protein-coding	1.11555	1.41483	4.45325	9.96277e-05	0.000402723	1.28442
3190	3191	chr8-310	chr8	14970669	14971281	+	0		intron (NM_001037736, intron 17 of 27)	intron (NM_001037736, intron 17 of 27)	-40050	NM_029116	74901	Mm.46675	NM_029116	ENSMUSG00000055675	Kbtbd11	2900016B01Rik|4930465M17Rik|mKIAA0711	kelch repeat and BTB (POZ) domain containing 11	protein-coding	1.09635	2.85537	5.9348	1.40003e-06	9.53749e-06	5.25617
3191	3192	chr16-1164	chr16	32953866	32954500	+	0		intron (NM_001081255, intron 3 of 20)	intron (NM_001081255, intron 3 of 20)	40083	NM_001310672	70144	Mm.491178	NM_001081255	ENSMUSG00000022801	Lrch3	2210409B11Rik|AW215594|Gm1742	leucine-rich repeats and calponin homology (CH) domain containing 3	protein-coding	1.1678	3.83611	6.5465	2.44674e-07	2.104e-06	6.85173
3192	3193	chr16-247	chr16	10585035	10585838	+	0		intron (NM_177562, intron 9 of 22)	intron (NM_177562, intron 9 of 22)	40097	NM_177562	74374	Mm.159176	NM_177562	ENSMUSG00000068663	Clec16a	4932416N17Rik|curt|mKIAA0350	C-type lectin domain family 16, member A	protein-coding	1.3079	3.59265	8.69785	7.11144e-10	1.47422e-08	12.6064
3193	3194	chr17-3634	chr17	80768055	80768228	+	0		Intergenic	Intergenic	-40116	NM_001290345	225028	Mm.311948	NM_001081357	ENSMUSG00000024242	Map4k3	4833416M01Rik|4833416M07Rik|9530052P13Rik|Glk|MAPKKKK3|MEKKK 3|MEKKK3|RAB8IPL1	mitogen-activated protein kinase kinase kinase kinase 3	protein-coding	2.08511	0.958379	5.00593	2.03867e-05	9.95402e-05	2.77699
3194	3195	chr5-4767	chr5	148887929	148889046	+	0		intron (NM_153572, intron 9 of 10)	intron (NM_153572, intron 9 of 10)	40160	NM_153572	231912	Mm.397405	NM_153572	ENSMUSG00000041298	Katnal1	-	katanin p60 subunit A-like 1	protein-coding	1.54773	3.75154	11.2544	1.46858e-12	1.03734e-10	18.6579
3195	3196	chr5-897	chr5	34473512	34474086	+	0		intron (NM_001243123, intron 19 of 20)	intron (NM_001243123, intron 19 of 20)	40180	NM_139064	231130	Mm.28615	NM_139064	ENSMUSG00000059866	Tnip2	1810020H16Rik|ABIN-2|AI428870	TNFAIP3 interacting protein 2	protein-coding	1.30872	2.37768	5.53979	4.36531e-06	2.57861e-05	4.22484
3196	3197	chr3-3548	chr3	135731376	135732219	+	0		Intergenic	Intergenic	-40250	NM_008689	18033	Mm.256765	NM_008689	ENSMUSG00000028163	Nfkb1	NF-KB1|NF-kappaB|NF-kappaB1|p105|p50|p50/p105	nuclear factor of kappa light polypeptide gene enhancer in B cells 1, p105	protein-coding	1.13346	3.87889	7.95877	4.97501e-09	7.48486e-08	10.6685
3197	3198	chr19-2281	chr19	59418092	59418620	+	0		Intergenic	Intergenic	40279	NR_002863	329078	Mm.80382	NR_002863	ENSMUSG00000087095	Emx2os	-	Emx2 opposite strand/antisense transcript (non-protein coding)	ncRNA	1.33784	1.91645	6.31762	4.68502e-07	3.67484e-06	6.34646
3198	3199	chr12-651	chr12	20775019	20775459	+	0		Intergenic	RLTR11A2|LTR|ERVK	40540	NR_015521	69513	Mm.273972	NR_015521	ENSMUSG00000099759	1700030C10Rik	-	RIKEN cDNA 1700030C10 gene	ncRNA	1.3145	-0.0917939	3.15261	0.00354481	0.00926977	-1.86256
3199	3200	chr13-2319	chr13	69493105	69493472	+	0		Intergenic	Intergenic	40576	NM_001169131	210106	Mm.315959	NM_198600	ENSMUSG00000034575	Papd7	LAK-1|POLK|Pols|TRF4|TRF4-1	PAP associated domain containing 7	protein-coding	1.30795	1.62815	5.52417	4.56652e-06	2.68054e-05	4.19109
3200	3201	chr1-2329	chr1	88661291	88661789	+	0		Intergenic	MLT1D|LTR|ERVL-MaLR	40651	NM_177305	320982	Mm.27968	NM_177305	ENSMUSG00000049866	Arl4c	A630084M22Rik|Arl7|LAK	ADP-ribosylation factor-like 4C	protein-coding	1.08214	2.35017	4.99752	2.0887e-05	0.00010166	2.65727
3201	3202	chr4-3367	chr4	132007919	132008880	+	0		intron (NM_183428, intron 1 of 20)	intron (NM_183428, intron 1 of 20)	40679	NM_001128606	269587	Mm.30038	NM_183428	ENSMUSG00000028906	Epb41	4.1R|AI415518|D4Ertd442e|Elp-1|Elp1|Epb4.1|mKIAA4056	erythrocyte membrane protein band 4.1	protein-coding	2.08938	3.13468	10.2572	1.48095e-11	6.44941e-10	16.3417
3202	3203	chr13-3141	chr13	99475462	99476259	+	0		intron (NM_008634, intron 2 of 6)	intron (NM_008634, intron 2 of 6)	40742	NM_008634	17755	Mm.4173	NM_008634	ENSMUSG00000052727	Map1b	A230055D22|AI843217|LC1|MAP5|Mtap-5|Mtap1b|Mtap5	microtubule-associated protein 1B	protein-coding	1.55026	2.51815	7.27085	3.23009e-08	3.69769e-07	8.91197
3203	3204	chr18-565	chr18	25638821	25639124	+	0		intron (NM_001362322, intron 2 of 12)	intron (NM_001362322, intron 2 of 12)	40776	NM_001362337	108013	Mm.266435	NM_133195	ENSMUSG00000024268	Celf4	A230070D14Rik|BRUNOL-4|Brul4|Brunol4|C130060B05Rik	CUGBP, Elav-like family member 4	protein-coding	1.51979	0.0392621	2.64172	0.0127395	0.028086	-2.92934
3204	3205	chr12-987	chr12	31391746	31392845	+	0		Intergenic	Intergenic	-40824	NM_007861	13382	Mm.3131	NM_007861	ENSMUSG00000020664	Dld	-	dihydrolipoamide dehydrogenase	protein-coding	1.32912	3.21381	7.57774	1.39262e-08	1.80218e-07	9.70039
3205	3206	chr4-2065	chr4	89178013	89178471	+	0		intron (NM_024433, intron 7 of 7)	intron (NM_024433, intron 7 of 7)	40872	NM_024433	66902	Mm.28500	NM_024433	ENSMUSG00000062937	Mtap	1300019I21Rik|MSAP	methylthioadenosine phosphorylase	protein-coding	1.16449	1.58894	3.1424	0.00363994	0.00949077	-2.00148
3206	3207	chr12-1524	chr12	55026899	55027603	+	0		Intergenic	Intergenic	-40915	NM_013815	217578	Mm.479583	NM_013815	ENSMUSG00000035021	Baz1a	Acf1|B930060C03|BC065123|Gtl5|Wcrf180|cbp146	bromodomain adjacent to zinc finger domain 1A	protein-coding	1.72333	3.02207	8.19765	2.63299e-09	4.37676e-08	11.3299
3207	3208	chr5-2742	chr5	107941232	107941668	+	0		intron (NM_026062, intron 1 of 4)	intron (NM_026062, intron 1 of 4)	40922	NM_016980	100503670	Mm.277897	NM_016980	ENSMUSG00000058558	Rpl5	U21RNA	ribosomal protein L5	protein-coding	1.29403	1.87988	5.06558	1.71638e-05	8.54937e-05	2.91061
3208	3209	chr10-705	chr10	21254751	21255289	+	0		Intergenic	Intergenic	-40959	NM_001145209	56422	Mm.25527	NM_019702	ENSMUSG00000019977	Hbs1l	2810035F15Rik|AI326327|eRFS	Hbs1-like (S. cerevisiae)	protein-coding	1.88263	2.61386	7.1783	4.17151e-08	4.5724e-07	8.66423
3209	3210	chr4-1538	chr4	59873851	59874190	+	0		intron (NM_172468, intron 3 of 8)	ORR1G|LTR|ERVL-MaLR	41036	NM_021053	30936	Mm.284433	NM_021053	ENSMUSG00000028386	Slc46a2	5430429N04Rik|Ly110|TSO-1C12|Tscot	solute carrier family 46, member 2	protein-coding	1.00203	1.40488	4.13686	0.000244197	0.000885623	0.475284
3210	3211	chr3-1069	chr3	58122498	58122973	+	0		Intergenic	Intergenic	41072	NR_040538	67850	Mm.416968	NR_040538	ENSMUSG00000100666	1700007F19Rik	-	RIKEN cDNA 1700007F19 gene	ncRNA	1.43759	1.88384	7.30977	2.90155e-08	3.37734e-07	8.98814
3211	3212	chr1-1571	chr1	65227747	65227998	+	0		intron (NM_001310624, intron 12 of 41)	intron (NM_001310624, intron 12 of 41)	41187	NM_001310624	18711	Mm.38370	NM_011086	ENSMUSG00000025949	Pikfyve	5230400C17Rik|Pip5k|Pip5k3|Pipk5k3|PipkIII|p235	phosphoinositide kinase, FYVE type zinc finger containing	protein-coding	1.11678	0.268769	2.67716	0.0116953	0.0260936	-2.92025
3212	3213	chr11-2480	chr11	71995839	71996504	+	0		Intergenic	Intergenic	41338	NM_053245	114230	Mm.95707	NM_053245	ENSMUSG00000040554	Aipl1	A930007I01Rik	aryl hydrocarbon receptor-interacting protein-like 1	protein-coding	1.17325	3.33738	5.81921	1.95159e-06	1.27498e-05	4.90782
3213	3214	chr19-802	chr19	15882879	15883568	+	0		Intergenic	Intergenic	41399	NM_001205339	107272	Mm.289936	NM_177420	ENSMUSG00000024640	Psat1	D8Ertd814e|EPIP|PSA|Psat	phosphoserine aminotransferase 1	protein-coding	1.15443	2.46245	3.536	0.00128384	0.00381525	-1.22966
3214	3215	chr14-404	chr14	20041322	20042149	+	0		Intergenic	Intergenic	41437	NM_026209	67509	Mm.292423	NM_026209	ENSMUSG00000045107	Saysd1	1810063B07Rik|4930488P03Rik	SAYSVFN motif domain containing 1	protein-coding	1.18471	2.88211	5.81004	2.00371e-06	1.30362e-05	4.9174
3215	3216	chr2-1603	chr2	37817607	37817868	+	0		intron (NM_146122, intron 19 of 21)	intron (NM_146122, intron 19 of 21)	41488	NM_001163566	241324	Mm.392369	NM_001163566	ENSMUSG00000035403	Crb2	5930402A21|BC043114	crumbs family member 2	protein-coding	2.40058	1.47695	8.47589	1.26619e-09	2.37447e-08	11.7462
3216	3217	chr18-1204	chr18	52372887	52373364	+	0		Intergenic	Intergenic	41589	NM_026286	67634	Mm.179144	NM_026286	ENSMUSG00000024510	Ftmt	4930447C24Rik|FerH|Fth3|MtF	ferritin mitochondrial	protein-coding	1.08985	1.08702	4.31738	0.000146622	0.000565255	0.942656
3217	3218	chr18-1228	chr18	53505799	53506510	+	0		intron (NM_001033281, intron 2 of 6)	intron (NM_001033281, intron 2 of 6)	41608	NM_001033281	225518	Mm.297645	NM_001033281	ENSMUSG00000069378	Prdm6	Gm92|PRISM	PR domain containing 6	protein-coding	1.03142	0.167067	3.4123	0.00178953	0.00510513	-1.28339
3218	3219	chr19-1153	chr19	31910125	31910797	+	0		intron (NM_001081074, intron 3 of 11)	intron (NM_001081074, intron 3 of 11)	41700	NM_001081074	69865	Mm.87538	NM_001081074	ENSMUSG00000052595	A1cf	1810073H04Rik|ACF64|ACF65|ASP|Acf|MCM|MerCreMer|Tg(Myh6-cre/Esr1*)1Jmk|mer	APOBEC1 complementation factor	protein-coding	1.03798	2.16571	4.07051	0.000294229	0.00104272	0.132676
3219	3220	chr13-467	chr13	20048213	20048715	+	0		Intergenic	Intergenic	-42043	NM_080288	140580	Mm.342392	NM_080288	ENSMUSG00000041112	Elmo1	6330578D22Rik|C230095H21Rik|CED-12	engulfment and cell motility 1	protein-coding	1.05313	0.783294	3.13635	0.0036974	0.00962128	-1.93571
3220	3221	chr4-2173	chr4	95924700	95925254	+	0		intron (NM_001113412, intron 15 of 15)	intron (NM_001113412, intron 15 of 15)	42058	NR_045777	319247	Mm.473527	NM_175680	ENSMUSG00000044125	9530080O11Rik	-	RIKEN cDNA 9530080O11 gene	ncRNA	1.29584	2.71348	6.75652	1.35322e-07	1.26111e-06	7.52752
3221	3222	chr12-2183	chr12	80070781	80071124	+	0		Intergenic	Intergenic	42061	NM_007564	12192	Mm.235132	NM_007564	ENSMUSG00000021127	Zfp36l1	AW742437|AW743212|Berg36|Brf1|D530020L18Rik|ERF1|TIS11b|cMG1	zinc finger protein 36, C3H type-like 1	protein-coding	1.20655	0.684366	2.85571	0.0075433	0.017866	-2.56274
3222	3223	chr1-822	chr1	43403428	43403870	+	0		Intergenic	Intergenic	-42102	NM_010879	17974	Mm.389903	NM_010879	ENSMUSG00000066877	Nck2	4833426I10Rik|Grb4|NCKbeta|Nck-2	non-catalytic region of tyrosine kinase adaptor protein 2	protein-coding	1.04679	3.23191	4.66642	5.4149e-05	0.000235474	1.61644
3223	3224	chr1-1858	chr1	79629675	79630032	+	0		intron (NM_183027, intron 1 of 4)	intron (NM_183027, intron 1 of 4)	42119	NM_183027	252903	Mm.32409	NM_183027	ENSMUSG00000054702	Ap1s3	1190009B22|Jr2|[s]3A	adaptor-related protein complex AP-1, sigma 3	protein-coding	1.3238	1.12714	4.06805	0.000296272	0.00104904	0.300663
3224	3225	chr7-1949	chr7	60492052	60492604	+	0		Intergenic	Lx2|LINE|L1	-42151	NM_001349690	20646	Mm.274995	NM_013670	ENSMUSG00000102252	Snrpn	2410045I01Rik|HCERN3|Peg4|SMN|sm-D|snRNP-N	small nuclear ribonucleoprotein N	protein-coding	1.4408	0.619472	3.83772	0.000562708	0.00184649	-0.239999
3225	3226	chr11-1804	chr11	57966637	57967128	+	0		Intergenic	Intergenic	-42182	NM_028451	73158	Mm.248843	NM_028451	ENSMUSG00000037331	Larp1	1810024J12Rik|3110040D16Rik|Larp|mKIAA0731	La ribonucleoprotein domain family, member 1	protein-coding	1.25817	2.29143	4.68334	5.15841e-05	0.000225748	1.84328
3226	3227	chr16-1236	chr16	33751241	33752360	+	0		intron (NM_175256, intron 12 of 14)	intron (NM_175256, intron 12 of 14)	-42237	NM_010739	17063	Mm.3177	NM_010739	ENSMUSG00000022824	Muc13	114/A10|14/A10|AI159736|Lrrp|Ly64|NJ-1	mucin 13, epithelial transmembrane	protein-coding	1.20396	4.56973	7.97817	4.72324e-09	7.16852e-08	10.6351
3227	3228	chr5-604	chr5	27303704	27304684	+	0		intron (NM_001136060, intron 1 of 25)	intron (NM_001136060, intron 1 of 25)	42259	NM_001136060	13483	Mm.42078	NM_010075	ENSMUSG00000061576	Dpp6	B930011P16Rik|D5Buc3|D5Buc4|D5Buc5|DPP VI|Dpp-6|Gm1377|In(5)6H-p|Peplb|Rw	dipeptidylpeptidase 6	protein-coding	1.01894	2.53959	3.74221	0.000732121	0.00233026	-0.731811
3228	3229	chr3-2112	chr3	93596903	93598003	+	0		Intergenic	Intergenic	42336	NM_009112	20194	Mm.1	NM_009112	ENSMUSG00000041959	S100a10	42C|AA409961|AL024248|CAL12|CLP11|Cal1l|p10|p11	S100 calcium binding protein A10 (calpactin)	protein-coding	1.13005	3.7496	5.35288	7.48766e-06	4.13206e-05	3.48692
3229	3230	chr3-2508	chr3	101245217	101245748	+	0		Intergenic	Intergenic	42457	NM_013486	12481	Mm.22842	NM_013486	ENSMUSG00000027863	Cd2	LFA-2|Ly-37|Ly37	CD2 antigen	protein-coding	1.10736	1.46728	4.07404	0.000291335	0.0010337	0.289757
3230	3231	chr14-2682	chr14	101883001	101883345	+	0		intron (NM_001347628, intron 4 of 26)	intron (NM_001347628, intron 4 of 26)	42550	NM_001347628	380928	Mm.218981	NM_201529	ENSMUSG00000033060	Lmo7	C78582|FBXO20|Gm914|mKIAA0858	LIM domain only 7	protein-coding	2.36481	1.20976	3.65093	0.000939867	0.00290351	-0.680803
3231	3232	chr14-1667	chr14	59554858	59555777	+	0		Intergenic	Intergenic	42642	NM_001168536	71891	Mm.439850	NM_027986	ENSMUSG00000021982	Cdadc1	2310010M10Rik|AI449174|AI463398|BB130816|NYD-SP15	cytidine and dCMP deaminase domain containing 1	protein-coding	1.17331	3.27581	6.82677	1.11101e-07	1.06382e-06	7.66293
3232	3233	chr1-4495	chr1	167242088	167242811	+	0		intron (NM_030724, intron 1 of 6)	MIR|SINE|MIR	42678	NM_030724	80914	Mm.280895	NM_030724	ENSMUSG00000026558	Uck2	AA407809|AI481316|AU018180|AU020720|TSA903|UK|UMK|Umpk	uridine-cytidine kinase 2	protein-coding	2.80211	3.99158	18.8147	1.13377e-18	7.48375e-15	31.7889
3233	3234	chr6-863	chr6	39333833	39335664	+	0		TTS (NM_028123)	TTS (NM_028123)	42687	NR_155076	72144	Mm.482167	NM_028123	ENSMUSG00000029924	Slc37a3	2610507O21Rik|AU044904	solute carrier family 37 (glycerol-3-phosphate transporter), member 3	protein-coding	1.23174	5.77289	13.3318	1.75214e-14	3.66148e-12	23.0003
3234	3235	chr2-2780	chr2	79499044	79499603	+	0		Intergenic	Intergenic	-42687	NM_010894	18012	Mm.4636	NM_010894	ENSMUSG00000034701	Neurod1	BETA2|BHF-1|Nd1|Neurod|bHLHa3	neurogenic differentiation 1	protein-coding	1.17626	1.62998	4.8814	2.91889e-05	0.000136723	2.44218
3235	3236	chr9-1579	chr9	56461189	56461643	+	0		intron (NM_025812, intron 1 of 9)	L1MC1|LINE|L1	42797	NM_025812	66867	Mm.150856	NM_025812	ENSMUSG00000032329	Hmg20a	1200004E06Rik|5730490E10Rik|Hmgxb1|Ibraf	high mobility group 20A	protein-coding	1.26492	1.42291	2.4485	0.0201137	0.0416125	-3.52017
3236	3237	chr1-985	chr1	52076230	52076943	+	0		exon (NM_011487, exon 8 of 24)	exon (NM_011487, exon 8 of 24)	-42852	NM_001205314	20846	Mm.277406	NM_009283	ENSMUSG00000026104	Stat1	2010005J02Rik|AA408197	signal transducer and activator of transcription 1	protein-coding	1.1994	2.70223	6.51361	2.68545e-07	2.27853e-06	6.87195
3237	3238	chr10-3758	chr10	107869001	107869293	+	0		intron (NM_001177567, intron 18 of 57)	intron (NM_001177567, intron 18 of 57)	42987	NM_001177567	628870	Mm.336090	NM_001177567	ENSMUSG00000091455	Otogl	EG628870|Gm6924	otogelin-like	protein-coding	1.44403	1.13717	3.57186	0.0011652	0.0035058	-0.854352
3238	3239	chr11-301	chr11	7145065	7145786	+	0		intron (NM_009622, intron 10 of 19)	ORR1E|LTR|ERVL-MaLR	43144	NR_045101	100041347	Mm.300962	NR_045101	ENSMUSG00000087512	Gm11985	-	predicted gene 11985	ncRNA	1.11702	4.13498	6.56451	2.32522e-07	2.01197e-06	6.847
3239	3240	chr9-940	chr9	40757777	40758436	+	0		intron (NM_133733, intron 1 of 6)	intron (NM_133733, intron 1 of 6)	-43167	NM_031165	15481	Mm.290774	NM_031165	ENSMUSG00000015656	Hspa8	2410008N15Rik|Hsc70|Hsc71|Hsc73|Hsp73|Hspa10	heat shock protein 8	protein-coding	1.33911	3.26069	5.79303	2.10422e-06	1.35913e-05	4.81953
3240	3241	chr9-2346	chr9	74904985	74905322	+	0		Intergenic	Intergenic	43232	NM_008262	15379	Mm.303355	NM_008262	ENSMUSG00000043013	Onecut1	D9Ertd423e|HNF-6|Hfh12|Hnf6|Hnf6b|OC-1|Oc1	one cut domain, family member 1	protein-coding	1.06091	1.84529	4.54885	7.58271e-05	0.000317029	1.52376
3241	3242	chr7-3010	chr7	92784710	92785239	+	0		intron (NM_029494, intron 1 of 4)	PB1D7|SINE|Alu	43260	NM_029494	75985	Mm.323004	NM_029494	ENSMUSG00000030643	Rab30	5033421K01Rik|AI323892|Rsb30	RAB30, member RAS oncogene family	protein-coding	1.81552	0.901735	9.02316	3.08856e-10	7.46208e-09	13.2443
3242	3243	chr2-5321	chr2	166035770	166036048	+	0		intron (NM_008679, intron 2 of 22)	MTEb|LTR|ERVL-MaLR	43272	NM_008679	17979	Mm.469663	NM_008679	ENSMUSG00000027678	Ncoa3	2010305B15Rik|AW321064|Actr|Aib1|KAT13B|Rac3|Src3|Tram-1|Tram1|bHLHe42|p/Cip|pCip	nuclear receptor coactivator 3	protein-coding	1.64724	2.3808	5.6489	3.18685e-06	1.95826e-05	4.51996
3243	3244	chr1-4164	chr1	160862969	160863289	+	0		Intergenic	Intergenic	-43282	NM_001024952	381305	Mm.329667	NM_001024952	ENSMUSG00000040423	Rc3h1	5730557L09Rik|Gm551|N28103|mKIAA2025	RING CCCH (C3H) domains 1	protein-coding	1.59164	0.970003	5.17184	1.26298e-05	6.54464e-05	3.22095
3244	3245	chr8-1143	chr8	46943329	46943874	+	0		Intergenic	Intergenic	-43286	NM_177304	320981	Mm.211429	NM_177304	ENSMUSG00000038173	Enpp6	4833421B01Rik|B830047L21Rik|D8Ertd514e|E-NPP 6|GPC-Cpde|Npp6	ectonucleotide pyrophosphatase/phosphodiesterase 6	protein-coding	1.41118	3.16048	7.54641	1.51676e-08	1.93883e-07	9.64156
3245	3246	chr6-718	chr6	35373753	35374578	+	0		Intergenic	Intergenic	43319	NR_040526	73409	Mm.69443	NR_040526	ENSMUSG00000107341	1700065J11Rik	-	RIKEN cDNA 1700065J11 gene	ncRNA	1.54212	1.91578	2.78096	0.00907748	0.0209886	-2.95033
3246	3247	chr17-2471	chr17	46966739	46967621	+	0		intron (NM_146078, intron 19 of 46)	intron (NM_146078, intron 19 of 46)	43352	NM_001177374	224826	Mm.28234	NM_146078	ENSMUSG00000023977	Ubr2	9930021A08Rik|AI462103|AW540746|E130209G04Rik|mKIAA0349	ubiquitin protein ligase E3 component n-recognin 2	protein-coding	1.31046	4.63777	9.22176	1.8689e-10	4.94607e-09	13.8724
3247	3248	chr12-2241	chr12	80833356	80834422	+	0		intron (NM_178682, intron 2 of 5)	intron (NM_178682, intron 2 of 5)	43357	NM_178682	217684	Mm.341776	NM_178682	ENSMUSG00000021133	Susd6	4933426M11Rik|mKIAA0247	sushi domain containing 6	protein-coding	1.12818	3.30682	6.74437	1.40024e-07	1.29667e-06	7.4369
3248	3249	chr18-2417	chr18	84807773	84808165	+	0		Intergenic	Intergenic	-43369	NM_025797	109672	Mm.31018	NM_025797	ENSMUSG00000024646	Cyb5a	0610009N12Rik|Cyb5	cytochrome b5 type A (microsomal)	protein-coding	1.37764	2.89447	6.46055	3.12117e-07	2.59332e-06	6.70041
3249	3250	chr3-707	chr3	37767598	37767962	+	0		Intergenic	Intergenic	-43420	NM_198657	381438	Mm.490549	NM_198657	ENSMUSG00000058174	Gm5148	EG381438	predicted gene 5148	protein-coding	1.65132	1.19232	7.23088	3.60697e-08	4.0547e-07	8.80336
3250	3251	chr13-1193	chr13	41803789	41804211	+	0		intron (NM_001145875, intron 4 of 6)	intron (NM_001145875, intron 4 of 6)	43488	NM_175417	109254	Mm.25195	NM_175417	ENSMUSG00000058022	Adtrp	9530008L14Rik	androgen dependent TFPI regulating protein	protein-coding	1.30681	0.578552	2.99641	0.00529418	0.0131492	-2.27125
3251	3252	chr2-2521	chr2	73023846	73024068	+	0		Intergenic	Intergenic	-43511	NM_001018042	20687	Mm.124328	NM_011450	ENSMUSG00000027109	Sp3	D130027J01Rik	trans-acting transcription factor 3	protein-coding	1.02042	0.465151	2.86664	0.0073407	0.0174498	-2.56448
3252	3253	chr1-4972	chr1	178449292	178449782	+	0		intron (NM_026626, intron 2 of 6)	intron (NM_026626, intron 2 of 6)	43519	NM_026626	68226	Mm.252132	NM_026626	ENSMUSG00000026495	Efcab2	1700073K01Rik|D830011E08Rik	EF-hand calcium binding domain 2	protein-coding	1.0536	1.44057	4.11936	0.000256519	0.000925404	0.420388
3253	3254	chr19-2280	chr19	59388873	59389798	+	0		Intergenic	Intergenic	-43555	NM_001033222	107368	Mm.27250	NM_001033222	ENSMUSG00000074746	Pdzd8	A630041P07Rik|AV329468|AW228944|Pdzk8	PDZ domain containing 8	protein-coding	1.23181	3.85349	8.12635	3.18135e-09	5.12007e-08	11.1334
3254	3255	chr9-833	chr9	35495238	35496046	+	0		intron (NM_021339, intron 17 of 18)	intron (NM_021339, intron 17 of 18)	43566	NM_021339	57810	Mm.80509	NM_021339	ENSMUSG00000038119	Cdon	CDO|Cd0|Orcam	cell adhesion molecule-related/down-regulated by oncogenes	protein-coding	1.30865	2.84769	4.42506	0.000107961	0.000431765	1.0814
3255	3256	chr5-1768	chr5	72796223	72796611	+	0		intron (NM_013689, intron 3 of 17)	intron (NM_013689, intron 3 of 17)	-43640	NM_001289494	22165	Mm.3264	NM_013698	ENSMUSG00000054892	Txk	A130089B16Rik|Btkl|PTK-RL-18|PTK4|Rlk	TXK tyrosine kinase	protein-coding	1.05024	1.63081	3.56217	0.00119617	0.00358906	-1.03757
3256	3257	chr4-1304	chr4	53115969	53116234	+	0		intron (NM_013454, intron 5 of 49)	intron (NM_013454, intron 5 of 49)	43794	NM_013454	11303	Mm.277376	NM_013454	ENSMUSG00000015243	Abca1	ABC-1|Abc1	ATP-binding cassette, sub-family A (ABC1), member 1	protein-coding	1.43204	1.13599	5.09758	1.56495e-05	7.89234e-05	3.03961
3257	3258	chr17-357	chr17	12162748	12163480	+	0		intron (NM_026644, intron 2 of 8)	intron (NM_026644, intron 2 of 8)	43830	NM_026644	68262	Mm.258300	NM_026644	ENSMUSG00000023827	Agpat4	1500003P24Rik	1-acylglycerol-3-phosphate O-acyltransferase 4 (lysophosphatidic acid acyltransferase, delta)	protein-coding	1.49879	2.57294	6.39972	3.70946e-07	3.01121e-06	6.55055
3258	3259	chr6-1579	chr6	58640020	58641040	+	0		intron (NM_011920, intron 1 of 15)	CpG	43858	NM_011920	26357	Mm.333096	NM_011920	ENSMUSG00000029802	Abcg2	ABC15|ABCP|AI428558|BCRP|Bcrp1|MXR|MXR1	ATP binding cassette subfamily G member 2 (Junior blood group)	protein-coding	1.28336	4.49991	11.2045	1.64376e-12	1.12839e-10	18.5581
3259	3260	chr11-1253	chr11	48756385	48756595	+	0		Intergenic	Intergenic	-43870	NM_008143	14694	Mm.5305	NM_008143	ENSMUSG00000020372	Rack1	AL033335|GB-like|Gnb2-rs1|Gnb2l1|p205	receptor for activated C kinase 1	protein-coding	1.33345	-0.169097	2.50407	0.0176679	0.0372343	-3.17486
3260	3261	chr18-87	chr18	5378457	5378974	+	0		Intergenic	Intergenic	-43908	NM_001360447	240186	Mm.118257	NM_178722	ENSMUSG00000050945	Zfp438	9430031G09|9430091M14Rik|B830013J05Rik	zinc finger protein 438	protein-coding	1.22489	2.61761	4.90091	2.75942e-05	0.000130033	2.40846
3261	3262	chr6-2624	chr6	97015912	97016783	+	0		intron (NM_177233, intron 2 of 5)	intron (NM_177233, intron 2 of 5)	44064	NM_177233	320701	Mm.131700	NM_177233	ENSMUSG00000046500	Fam19a4	C130034I18Rik|Fam19a4 Tafa-4|Tafa-4	family with sequence similarity 19, member A4	protein-coding	1.2766	4.74385	10.2723	1.42859e-11	6.2533e-10	16.3959
3262	3263	chr12-3180	chr12	107779300	107779880	+	0		Intergenic	Intergenic	-44102	NR_045973	74968	Mm.359821	NR_045973	ENSMUSG00000085641	4930465M20Rik	4930431H15Rik	RIKEN cDNA 4930465M20 gene	ncRNA	1.71394	2.54175	6.39667	3.74174e-07	3.03435e-06	6.5561
3263	3264	chr13-2873	chr13	93592997	93594187	+	0		Intergenic	Intergenic	44166	NM_016668	12116	Mm.329582	NM_016668	ENSMUSG00000074768	Bhmt	-	betaine-homocysteine methyltransferase	protein-coding	1.02943	5.59295	9.45145	1.05216e-10	3.08944e-09	14.2353
3264	3265	chr15-1254	chr15	59037536	59038108	+	0		intron (NM_144800, intron 3 of 14)	intron (NM_144800, intron 3 of 14)	44204	NM_144800	211401	Mm.215481	NM_144800	ENSMUSG00000022353	Mtss1	2310003N14Rik|BC024131|D130001D01Rik|Mim|mKIAA0429	metastasis suppressor 1	protein-coding	1.37216	1.19387	3.43453	0.00168634	0.00484788	-1.34074
3265	3266	chr1-3252	chr1	133175152	133175756	+	0		Intergenic	Intergenic	44288	NM_133819	108954	Mm.293628	NM_133819	ENSMUSG00000046062	Ppp1r15b	1810033K10Rik|AI606441|C530022L24Rik|CReP	protein phosphatase 1, regulatory (inhibitor) subunit 15b	protein-coding	1.19661	2.01294	4.05492	0.000307374	0.00108353	0.203614
3266	3267	chr5-2023	chr5	86244557	86245351	+	0		intron (NM_001030297, intron 5 of 9)	intron (NM_001030297, intron 5 of 9)	44354	NM_001030297	435845	Mm.359654	NM_001030297	ENSMUSG00000061184	Tmprss11c	Tmprss13	transmembrane protease, serine 11c	protein-coding	2.0265	1.90814	7.7949	7.72913e-09	1.08977e-07	10.2101
3267	3268	chr2-3138	chr2	94054938	94055249	+	0		intron (NM_019657, intron 6 of 10)	intron (NM_019657, intron 6 of 10)	-44363	NM_026944	69113	Mm.272498	NM_026944	ENSMUSG00000040174	Alkbh3	1700108H04Rik|1810020C19Rik|Abh3|mABH3	alkB homolog 3, alpha-ketoglutarate-dependent dioxygenase	protein-coding	1.11861	0.683742	3.34064	0.00216518	0.00602948	-1.44813
3268	3269	chr13-3162	chr13	100408160	100408663	+	0		3' UTR (NM_008670, exon 16 of 16)	3' UTR (NM_008670, exon 16 of 16)	44453	NM_008670	17940	Mm.6898	NM_008670	ENSMUSG00000021640	Naip1	AV364616|Birc1a|D13Lsd1|Naip|Naip-rs1	NLR family, apoptosis inhibitory protein 1	protein-coding	1.09277	1.46304	5.15304	1.33344e-05	6.8633e-05	3.11809
3269	3270	chr15-2643	chr15	85250232	85250820	+	0		intron (NM_010180, intron 14 of 16)	intron (NM_010180, intron 14 of 16)	44518	NM_010180	14114	Mm.297992	NM_010180	ENSMUSG00000006369	Fbln1	-	fibulin 1	protein-coding	1.268	2.08851	5.40573	6.42794e-06	3.62101e-05	3.84995
3270	3271	chr9-2671	chr9	85282305	85282761	+	0		Intergenic	Intergenic	44591	NM_001160378	212943	Mm.74610	NM_001160378	ENSMUSG00000032265	Fam46a	BAP014|D930050G01Rik	family with sequence similarity 46, member A	protein-coding	1.0968	2.11214	4.02318	0.000335937	0.0011723	0.119522
3271	3272	chr19-1161	chr19	32147605	32148034	+	0		intron (NM_144792, intron 6 of 9)	intron (NM_144792, intron 6 of 9)	-44679	NM_018830	54447	Mm.491229	NM_018830	ENSMUSG00000024887	Asah2	AI585898	N-acylsphingosine amidohydrolase 2	protein-coding	1.38907	1.52022	4.65433	5.60592e-05	0.000242796	1.84467
3272	3273	chr3-3878	chr3	146062935	146063701	+	0		exon (NM_172864, exon 15 of 23)	exon (NM_172864, exon 15 of 23)	44718	NM_172864	242253	Mm.235040	NM_172864	ENSMUSG00000043020	Wdr63	4931433A13Rik|IC140|Ida7	WD repeat domain 63	protein-coding	1.44476	3.0263	4.6047	6.46264e-05	0.00027506	1.62394
3273	3274	chr1-4078	chr1	157063649	157064180	+	0		Intergenic	Intergenic	44736	NM_001305059	73435	Mm.116705	NM_028540	ENSMUSG00000026592	Tex35	1700057K13Rik	testis expressed 35	protein-coding	1.12244	1.28934	3.46307	0.00156223	0.00453325	-1.25497
3274	3275	chr1-2159	chr1	86258299	86258622	+	0		intron (NM_030184, intron 22 of 24)	intron (NM_030184, intron 22 of 24)	-44761	NM_145222	227327	Mm.86467	NM_145222	ENSMUSG00000079445	B3gnt7	C330001H22Rik|beta-3GnT7	UDP-GlcNAc:betaGal beta-1,3-N-acetylglucosaminyltransferase 7	protein-coding	1.51117	0.22576	4.58472	6.84319e-05	0.000289206	1.67526
3275	3276	chr5-364	chr5	21131220	21131610	+	0		Intergenic	Intergenic	-44864	NR_153366	212167	Mm.121705	NM_175437	ENSMUSG00000039934	Gsap	A530088I07Rik|Pion	gamma-secretase activating protein	protein-coding	1.01595	0.748897	2.4302	0.0209844	0.0431597	-3.5204
3276	3277	chr4-4724	chr4	150808080	150809587	+	0		Intergenic	Intergenic	-44963	NM_001356323	74155	Mm.318841	NM_133753	ENSMUSG00000028967	Errfi1	1300002F13Rik|AI788755|Mig-6|Mig6|RALT	ERBB receptor feedback inhibitor 1	protein-coding	1.02795	5.09412	9.23012	1.83004e-10	4.86723e-09	13.7636
3277	3278	chr1-4696	chr1	171982105	171982489	+	0		Intergenic	Intergenic	44998	NM_033509	93840	Mm.36148	NM_033509	ENSMUSG00000026556	Vangl2	C530001F03Rik|Lootl|Lp|Lpp1|Ltap|Vang1l2|loop-tail|ska17|ska<m17Jus>|stbm|strabismus	VANGL planar cell polarity 2	protein-coding	1.29122	0.942689	2.89553	0.00682908	0.016393	-2.48493
3278	3279	chr7-4511	chr7	130818924	130819237	+	0		exon (NM_001081038, exon 12 of 16)	exon (NM_001081038, exon 12 of 16)	45011	NM_001081038	330660	Mm.271550	NM_001081038	ENSMUSG00000040298	Btbd16	E330040A16Rik	BTB (POZ) domain containing 16	protein-coding	1.29051	1.00167	3.62847	0.000999181	0.00306369	-0.750657
3279	3280	chr6-2876	chr6	103465542	103466155	+	0		Intergenic	ORR1B2|LTR|ERVL-MaLR	-45028	NM_007697	12661	Mm.251288	NM_007697	ENSMUSG00000030077	Chl1	A530023M13Rik|AI465420|CALL|LICAM2	cell adhesion molecule L1-like	protein-coding	1.4393	2.186	5.93062	1.41693e-06	9.63587e-06	5.28566
3280	3281	chr12-1155	chr12	35640817	35641412	+	0		Intergenic	MIR3|SINE|MIR	45190	NR_045051	71581	Mm.100110	NR_045050	ENSMUSG00000113985	9130015A21Rik	100043575|Gm4527	RIKEN cDNA 9130015A21 gene	ncRNA	1.05751	1.30124	2.55656	0.0156116	0.0334776	-3.30627
3281	3282	chr9-2825	chr9	92147396	92148083	+	0		Intergenic	Intergenic	-45197	NM_001195693	100504689	Mm.464262	NM_001195693	ENSMUSG00000095654	Plscr5	331000	phospholipid scramblase family, member 5	protein-coding	1.02704	0.995695	3.5005	0.00141278	0.0041518	-1.09625
3282	3283	chr19-2160	chr19	56919579	56919844	+	0		intron (NM_001177796, intron 12 of 19)	intron (NM_001177796, intron 12 of 19)	45295	NM_172840	240675	Mm.129534	NM_172840	ENSMUSG00000025082	Vwa2	Amaco	von Willebrand factor A domain containing 2	protein-coding	1.06221	0.172028	2.52221	0.0169307	0.0358884	-3.23903
3283	3284	chr7-2336	chr7	74599729	74600709	+	0		Intergenic	Intergenic	-45439	NM_001038643	108116	Mm.425467	NM_023908	ENSMUSG00000025790	Slco3a1	5830414C08Rik|Anr1|MJAM|OATP-D|R75096|Slc21a11	solute carrier organic anion transporter family, member 3a1	protein-coding	1.06505	2.90473	6.19639	6.61951e-07	4.97633e-06	5.96232
3284	3285	chr2-4831	chr2	154836284	154837008	+	0		intron (NM_023130, intron 2 of 8)	Lx6|LINE|L1	45536	NM_023130	19383	Mm.221440	NM_023130	ENSMUSG00000027593	Raly	AI663842|Merc	hnRNP-associated with lethal yellow	protein-coding	1.66255	2.47312	7.24636	3.45602e-08	3.91125e-07	8.82686
3285	3286	chr5-4817	chr5	149583394	149583951	+	0		intron (NM_029440, intron 13 of 22)	intron (NM_029440, intron 13 of 22)	-45642	NR_045423	100415916	Mm.145528	NR_045423	ENSMUSG00000107132	Gm15997	-	predicted gene 15997	ncRNA	1.10222	2.21139	3.96459	0.000395647	0.00135274	-0.0414595
3286	3287	chr12-1548	chr12	55446548	55447452	+	0		Intergenic	Intergenic	45647	NM_010907	18035	Mm.170515	NM_010907	ENSMUSG00000021025	Nfkbia	AI462015|Nfkbi	nuclear factor of kappa light polypeptide gene enhancer in B cells inhibitor, alpha	protein-coding	1.31154	5.38115	13.6264	9.72277e-15	2.32375e-12	23.6194
3287	3288	chr15-700	chr15	35706576	35706823	+	0		intron (NM_177151, intron 33 of 61)	intron (NM_177151, intron 33 of 61)	-45652	NR_030606	100124469		NR_030606	ENSMUSG00000077890	Mir875	Mirn875|mir-875|mmu-mir-875	microRNA 875	ncRNA	1.05283	-0.668487	2.46951	0.0191548	0.0399305	-3.21452
3288	3289	chr5-2145	chr5	91721326	91721934	+	0		Intergenic	Intergenic	45670	NR_045383	73452	Mm.396233	NR_045383	ENSMUSG00000101978	1700063O14Rik	-	RIKEN cDNA 1700063O14 gene	ncRNA	1.15443	2.33363	4.41546	0.000110954	0.000442316	1.05659
3289	3290	chr11-2725	chr11	76133596	76134236	+	0		intron (NM_026664, intron 7 of 21)	intron (NM_026664, intron 7 of 21)	45714	NM_026664	68299	Mm.46397	NM_026664	ENSMUSG00000017288	Vps53	2010002A08Rik|2310040I21Rik|3100002B05Rik|Hccs1	VPS53 GARP complex subunit	protein-coding	1.30622	2.3001	6.0496	1.00729e-06	7.16474e-06	5.5371
3290	3291	chr11-151	chr11	5215329	5216333	+	0		intron (NM_032396, intron 3 of 8)	intron (NM_032396, intron 3 of 8)	45779	NM_032396	84035	Mm.209989	NM_032396	ENSMUSG00000020393	Kremen1	AV002070|Kremen|Krm1	kringle containing transmembrane protein 1	protein-coding	1.11323	3.85802	4.98807	2.1464e-05	0.000104166	2.37836
3291	3292	chr15-2857	chr15	93228834	93229829	+	0		Intergenic	Intergenic	45848	NM_001033275	223827	Mm.22819	NM_001033275	ENSMUSG00000036197	Gxylt1	Glt8d3|Gm1228|Gm87	glucoside xylosyltransferase 1	protein-coding	1.31135	3.79078	7.15608	4.4364e-08	4.82137e-07	8.5083
3292	3293	chr16-821	chr16	23844635	23845308	+	0		Intergenic	Intergenic	45873	NM_009215	20604	Mm.2453	NM_009215	ENSMUSG00000004366	Sst	SOM|SRIF|SS|Smst	somatostatin	protein-coding	1.25491	2.14587	5.4932	4.99347e-06	2.89901e-05	4.0898
3293	3294	chr6-2956	chr6	108535198	108536229	+	0		intron (NM_010585, intron 60 of 61)	L1MC2|LINE|L1	45970	NR_106121	102465766		NR_106121	ENSMUSG00000105697	Mir7661	mmu-mir-7661	microRNA 7661	ncRNA	1.41113	4.32073	11.7355	5.03505e-13	4.63489e-11	19.7311
3294	3295	chr1-3087	chr1	130508393	130509139	+	0		Intergenic	Intergenic	-46022	NM_010016	13136	Mm.101591	NM_010016	ENSMUSG00000026399	Cd55	Daf|Daf-GPI|Daf1|GPI-DAF	CD55 molecule, decay accelerating factor for complement	protein-coding	1.00068	2.88511	5.09888	1.55909e-05	7.86823e-05	2.89248
3295	3296	chr5-1033	chr5	36922597	36923220	+	0		intron (NM_001360003, intron 1 of 8)	intron (NM_001360003, intron 1 of 8)	-46029	NR_045505	71054	Mm.444807	NR_045505	ENSMUSG00000087487	Ppp2r2cos	4933401P06Rik	protein phosphatase 2, regulatory subunit B, gamma, opposite strand	ncRNA	1.25454	2.07098	5.53827	4.38446e-06	2.58828e-05	4.21981
3296	3297	chr9-2714	chr9	86617440	86618731	+	0		intron (NM_008615, intron 7 of 13)	intron (NM_008615, intron 7 of 13)	46032	NM_001145968	69519	Mm.272517	NM_027100	ENSMUSG00000032417	Rwdd2a	1700030C20Rik|AI848608|Rwdd2	RWD domain containing 2A	protein-coding	1.30649	4.55205	8.34246	1.79658e-09	3.18725e-08	11.6069
3297	3298	chr17-3806	chr17	84419046	84421030	+	0		intron (NM_183021, intron 21 of 37)	intron (NM_183021, intron 21 of 37)	46170	NM_183021	240174	Mm.246767	NM_177826	ENSMUSG00000024251	Thada	6530405K19|A930021O22|AU019899|BC052885|GITA	thyroid adenoma associated	protein-coding	1.14884	5.43487	12.0452	2.56489e-13	2.75508e-11	20.334
3298	3299	chr1-3286	chr1	133799806	133800071	+	0		Intergenic	Intergenic	-46191	NM_001167949	381290	Mm.188617	NM_213616	ENSMUSG00000026463	Atp2b4	Pmca4	ATPase, Ca++ transporting, plasma membrane 4	protein-coding	1.66931	1.78754	6.18424	6.8532e-07	5.12793e-06	5.98002
3299	3300	chr6-2227	chr6	86148555	86149481	+	0		Intergenic	Intergenic	-46209	NM_031199	21802	Mm.137222	NM_031199	ENSMUSG00000029999	Tgfa	wa-1|wa1	transforming growth factor alpha	protein-coding	1.22939	2.14285	4.96551	2.29071e-05	0.000110377	2.64943
3300	3301	chr19-508	chr19	9181424	9182149	+	0		Intergenic	Intergenic	-46220	NM_025610	66514	Mm.272847	NM_025610	ENSMUSG00000024654	Asrgl1	2410004D18Rik|ALP|ALP1|AU040643|AW060375	asparaginase like 1	protein-coding	1.17851	1.74687	5.14719	1.35615e-05	6.96594e-05	3.12836
3301	3302	chr14-1169	chr14	47518410	47519258	+	0		intron (NR_027414, intron 4 of 5)	intron (NR_027414, intron 4 of 5)	46273	NM_001146085	78938	Mm.11935	NM_030236	ENSMUSG00000037536	Fbxo34	2900057B08Rik|5830426G16Rik	F-box protein 34	protein-coding	1.24624	3.33712	6.37035	4.03238e-07	3.23161e-06	6.45202
3302	3303	chr2-2656	chr2	75891682	75892682	+	0		intron (NM_172666, intron 13 of 19)	intron (NM_172666, intron 13 of 19)	46280	NM_028235	72421	Mm.275109	NM_028235	ENSMUSG00000075273	Ttc30b	2510042P03Rik|Tcc30b	tetratricopeptide repeat domain 30B	protein-coding	1.10141	3.73977	7.20744	3.84836e-08	4.2809e-07	8.66004
3303	3304	chr2-2382	chr2	70614989	70615395	+	0		Intergenic	RSINE1|SINE|B4	-46317	NR_027343	70231	Mm.271950	NM_027352	ENSMUSG00000014959	Gorasp2	0610011A07Rik|2410043M02Rik|5730520M13Rik|9430094F20Rik|AW552058|GOLPH2|GRASP55|GRS2|p59	golgi reassembly stacking protein 2	protein-coding	1.15677	0.947656	3.66906	0.000894506	0.00278057	-0.723231
3304	3305	chr12-1905	chr12	73630613	73631623	+	0		intron (NM_001313977, intron 2 of 14)	intron (NM_001313977, intron 2 of 14)	46322	NM_008856	18755	Mm.341677	NM_008856	ENSMUSG00000021108	Prkch	Pkch	protein kinase C, eta	protein-coding	1.46503	4.79502	14.4191	2.08459e-15	7.62958e-13	25.1242
3305	3306	chr16-958	chr16	28517787	28518480	+	0		intron (NM_010199, intron 2 of 5)	intron (NM_010199, intron 2 of 5)	46362	NM_001357064	14167	Mm.7996	NM_010199	ENSMUSG00000022523	Fgf12	AV114868|B230343J05Rik|FGF-12|FHF-1|Fhf1	fibroblast growth factor 12	protein-coding	1.18421	1.89799	4.60198	6.51325e-05	0.000276935	1.60741
3306	3307	chr9-1328	chr9	48558550	48558950	+	0		Intergenic	Intergenic	46373	NM_001311062	18113	Mm.8362	NM_010924	ENSMUSG00000032271	Nnmt	-	nicotinamide N-methyltransferase	protein-coding	1.30171	1.44249	4.10136	0.000269829	0.000967113	0.433021
3307	3308	chr2-5334	chr2	166227150	166227894	+	0		Intergenic	Intergenic	-46386	NR_033467	670775	Mm.384326	NR_033467	ENSMUSG00000084840	Gm11468	-	predicted gene 11468	ncRNA	1.17865	3.14338	5.32074	8.21599e-06	4.4796e-05	3.52533
3308	3309	chr13-3667	chr13	113548932	113549567	+	0		Intergenic	ORR1B1|LTR|ERVL-MaLR	-46405	NR_045501	70917	Mm.491036	NR_045501	ENSMUSG00000114790	4921509O07Rik	-	RIKEN cDNA 4921509O07 gene	ncRNA	2.09499	1.99141	6.42764	3.42664e-07	2.80997e-06	6.63575
3309	3310	chr12-3732	chr12	115741880	115742717	+	0		Intergenic	Intergenic	-46504	NR_105810	102465205		NR_105810	ENSMUSG00000098336	Mir6388	Gm27925|mmu-mir-6388	microRNA 6388	ncRNA	1.43481	2.16364	7.6715	1.07928e-08	1.44914e-07	9.9559
3310	3311	chr11-3703	chr11	96511003	96511348	+	0		intron (NM_001033186, intron 2 of 12)	intron (NM_001033186, intron 2 of 12)	46584	NM_001177898	78473	Mm.395840	NM_001033186	ENSMUSG00000057058	Skap1	1700091G21Rik|Scap1|Skap-55	src family associated phosphoprotein 1	protein-coding	1.5821	1.54963	4.62499	6.09779e-05	0.000261231	1.73837
3311	3312	chr9-3796	chr9	118196514	118197127	+	0		Intergenic	Intergenic	46589	NR_155294	100502695	Mm.100991	NR_155294	ENSMUSG00000097402	Gm17399	-	predicted gene, 17399	ncRNA	1.05651	4.2108	6.65744	1.78857e-07	1.60367e-06	7.11256
3312	3313	chr1-2125	chr1	85840337	85840913	+	0		intron (NM_001355046, intron 5 of 9)	MER3|DNA|hAT-Charlie	46608	NM_001355047	12283	Mm.26135	NM_133781	ENSMUSG00000036707	Cab39	AA408805|AA960512|C78372|MO25|MO25alpha	calcium binding protein 39	protein-coding	1.73907	2.71631	8.44423	1.37552e-09	2.544e-08	11.96
3313	3314	chr15-238	chr15	9701899	9702478	+	0		intron (NM_001305042, intron 10 of 36)	intron (NM_001305042, intron 10 of 36)	46680	NM_001305042	320277	Mm.127822	NM_177123	ENSMUSG00000072663	Spef2	C230086A09Rik	sperm flagellar 2	protein-coding	1.46313	3.82428	9.16671	2.14706e-10	5.51081e-09	13.7827
3314	3315	chr17-2148	chr17	36415497	36415722	+	0		Intergenic	Intergenic	46720	NM_177634	224753	Mm.246581	NM_177634	ENSMUSG00000048231	H2-M10.4	15H	histocompatibility 2, M region locus 10.4	protein-coding	1.09416	0.232271	3.0585	0.00451822	0.0114527	-2.04787
3315	3316	chr3-3189	chr3	123314177	123314449	+	0		intron (NM_027135, intron 8 of 22)	intron (NM_027135, intron 8 of 22)	46817	NM_027135	69608	Mm.29293	NM_027135	ENSMUSG00000039234	Sec24d	2310020L09Rik|Gm1349	Sec24 related gene family, member D (S. cerevisiae)	protein-coding	1.34187	0.313703	3.89075	0.00048584	0.0016221	-0.097712
3316	3317	chr17-3460	chr17	78246760	78247637	+	0		intron (NM_015800, intron 2 of 16)	intron (NM_015800, intron 2 of 16)	46950	NM_015800	50766	Mm.311912	NM_015800	ENSMUSG00000024074	Crim1	AU015004	cysteine rich transmembrane BMP regulator 1 (chordin like)	protein-coding	1.36351	3.32478	7.39094	2.32107e-08	2.79007e-07	9.20929
3317	3318	chr12-375	chr12	17058438	17058952	+	0		Intergenic	ORR1D2|LTR|ERVL-MaLR	-46968	NM_001201332	73667	Mm.159048	NM_001201332	ENSMUSG00000071398	2410004P03Rik	-	RIKEN cDNA 2410004P03 gene	protein-coding	1.03846	0.651373	4.90822	2.70189e-05	0.000127675	2.50298
3318	3319	chr9-3023	chr9	97322843	97323116	+	0		Intergenic	Intergenic	46979	NM_030219	78911	Mm.108347	NM_030219	ENSMUSG00000032451	Trim42	4930486B16Rik	tripartite motif-containing 42	protein-coding	1.02046	-0.0318857	2.38733	0.023161	0.0469854	-3.42684
3319	3320	chr10-1537	chr10	45019415	45020991	+	0		Intergenic	Intergenic	-47011	NM_011156	19072	Mm.10281	NM_011156	ENSMUSG00000019849	Prep	AI047692|AI450383|D10Wsu136e|PEP|Pop	prolyl endopeptidase	protein-coding	1.33838	4.77814	7.69678	1.00777e-08	1.36704e-07	9.88606
3320	3321	chr13-3602	chr13	112510792	112511390	+	0		Intergenic	Intergenic	47021	NM_010560	16195	Mm.4364	NM_010560	ENSMUSG00000021756	Il6st	5133400A03Rik|AA389424|BB405851|CD130|D13Ertd699e|gp130	interleukin 6 signal transducer	protein-coding	1.1472	2.44726	6.7785	1.27218e-07	1.19485e-06	7.56399
3321	3322	chr5-440	chr5	23386448	23387925	+	0		Intergenic	Intergenic	47167	NR_040469	269630	Mm.425231	NR_040469	ENSMUSG00000073147	5031425E22Rik	-	RIKEN cDNA 5031425E22 gene	ncRNA	1.05178	6.61127	14.977	7.32065e-16	3.65818e-13	26.0569
3322	3323	chr1-2294	chr1	88462495	88462717	+	0		Intergenic	Intergenic	47460	NM_008132	14659	Mm.5187	NM_008132	ENSMUSG00000062310	Glrp1	GRP-1	glutamine repeat protein 1	protein-coding	1.56834	2.46459	6.06041	9.76596e-07	6.97796e-06	5.6442
3323	3324	chr7-4092	chr7	123321892	123323001	+	0		intron (NM_001316713, intron 4 of 19)	intron (NM_001316713, intron 4 of 19)	47469	NM_144529	70497	Mm.403318	NM_144529	ENSMUSG00000030766	Arhgap17	5730403H17Rik|Nadrin|Nadrin2|Rich1|Wbp15	Rho GTPase activating protein 17	protein-coding	1.08091	4.12147	8.83053	5.05245e-10	1.11398e-08	12.9084
3324	3325	chr16-2506	chr16	85125919	85126486	+	0		intron (NM_001198825, intron 1 of 15)	MTEb|LTR|ERVL-MaLR	47505	NM_007471	11820	Mm.277585	NM_007471	ENSMUSG00000022892	App	Abeta|Abpp|Adap|Ag|Cvap|E030013M08Rik|betaApp	amyloid beta (A4) precursor protein	protein-coding	1.81588	1.18142	4.88726	2.87003e-05	0.000134686	2.47699
3325	3326	chr3-1708	chr3	85419398	85420284	+	0		Intergenic	Intergenic	-47536	NR_130326	100316670		NR_130326	ENSMUSG00000080424	Mir466k	Mirn466k|mmu-mir-466k	microRNA 466k	ncRNA	1.15563	1.35469	6.04307	1.02633e-06	7.28341e-06	5.579
3326	3327	chr3-4008	chr3	152444194	152444403	+	0		intron (NM_001355673, intron 3 of 12)	intron (NM_001355673, intron 3 of 12)	47614	NM_001287139	108946	Mm.379292	NM_198416	ENSMUSG00000039068	Zzz3	3110065C23Rik|6430567E01Rik|AA408566|AI481057|AW556059|R75514	zinc finger, ZZ domain containing 3	protein-coding	1.84272	0.78959	5.41916	6.18335e-06	3.50113e-05	3.82718
3327	3328	chr14-164	chr14	11329978	11330430	+	0		Intergenic	Intergenic	47727	NR_105811	102466641		NR_105811	ENSMUSG00000099218	Mir5124b	Gm27681|mmu-mir-5124b	microRNA 5124b	ncRNA	1.03064	0.960155	4.16104	0.000228122	0.00083413	0.564191
3328	3329	chr10-381	chr10	14013960	14014348	+	0		intron (NM_001358783, intron 2 of 12)	intron (NM_001358783, intron 2 of 12)	47775	NM_010437	15273	Mm.42157	NM_010437	ENSMUSG00000015501	Hivep2	Gm20114|MIBP-1|MIBP1|Schnurri-2|Shn-2	human immunodeficiency virus type I enhancer binding protein 2	protein-coding	1.48996	3.04079	8.27506	2.14567e-09	3.70738e-08	11.5279
3329	3330	chr8-1056	chr8	44997863	44998111	+	0		intron (NM_001081286, intron 2 of 25)	intron (NM_001081286, intron 2 of 25)	47779	NM_001081286	14107	Mm.27365	NM_001081286	ENSMUSG00000070047	Fat1	2310038E12Rik|AU023433|Fath|mFat1	FAT atypical cadherin 1	protein-coding	1.58235	-0.0111117	3.20156	0.00312109	0.00830317	-1.70837
3330	3331	chr1-572	chr1	36987246	36987522	+	0		Intergenic	Intergenic	-47857	NM_018872	56030	Mm.186943	NM_018872	ENSMUSG00000026116	Tmem131	2610524E03Rik|CC28|D1Bwg0491e|Neg|RW1|YR-23|mKIAA0257	transmembrane protein 131	protein-coding	1.07681	0.141127	2.52243	0.0169219	0.0358735	-3.23564
3331	3332	chr10-2484	chr10	78117043	78117430	+	0		Intergenic	RLTR14_RN|LTR|ERV1	47868	NM_015790	50723	Mm.17819	NM_015790	ENSMUSG00000000732	Icosl	AU044799|B7-H2|B7RP-1|B7h|BG071784|GI50|GL50|GL50-B|ICOS-L|Icoslg|LICOS|Ly115l|mKIAA0653	icos ligand	protein-coding	1.64025	1.44795	5.15696	1.31845e-05	6.79401e-05	3.19861
3332	3333	chr11-4476	chr11	106430304	106431069	+	0		intron (NM_023913, intron 4 of 21)	L1ME3A|LINE|L1	-47905	NM_010494	15896	Mm.394	NM_010494	ENSMUSG00000001029	Icam2	CD102|Icam-2|Ly-60	intercellular adhesion molecule 2	protein-coding	1.18977	3.05048	5.90616	1.52003e-06	1.02474e-05	5.12937
3333	3334	chr9-3145	chr9	102577089	102577752	+	0		Intergenic	ORR1D1|LTR|ERVL-MaLR	48704	NM_001081122	28135	Mm.38910	NM_001081122	ENSMUSG00000032534	Cep63	4921501M07|AL450317.13gm1|AW107703|CD20R|D9Mgc41|D9Mgc48e|ET2	centrosomal protein 63	protein-coding	1.55095	2.29591	6.25323	5.62848e-07	4.31764e-06	6.16833
3334	3335	chr10-1164	chr10	39418471	39418681	+	0		intron (NM_001122892, intron 2 of 12)	intron (NM_001122892, intron 2 of 12)	48777	NM_008054	14360	Mm.4848	NM_008054	ENSMUSG00000019843	Fyn	AI448320|AW552119	Fyn proto-oncogene	protein-coding	1.08636	1.58212	3.61296	0.00104222	0.00318087	-0.833898
3335	3336	chr10-4295	chr10	121427298	121427584	+	0		intron (NM_138956, intron 1 of 4)	intron (NM_138956, intron 1 of 4)	48809	NM_138956	192678	Mm.41265	NM_138956	ENSMUSG00000025795	Rassf3	AW212023|AW322379	Ras association (RalGDS/AF-6) domain family member 3	protein-coding	1.23613	1.44871	5.23393	1.05567e-05	5.58109e-05	3.40371
3336	3337	chr11-4720	chr11	110918779	110919561	+	0		Intergenic	Intergenic	-48863	NM_010604	16517	Mm.30176	NM_010604	ENSMUSG00000051497	Kcnj16	6430410F18Rik|AI132396|Kir5.1	potassium inwardly-rectifying channel, subfamily J, member 16	protein-coding	1.324	2.91049	5.20438	1.14974e-05	6.01749e-05	3.24292
3337	3338	chr15-627	chr15	31650732	31651300	+	0		Intergenic	Intergenic	48900	NM_026546	68073	Mm.119185	NM_026546	ENSMUSG00000039065	Fam173b	A930016P21Rik|AA987072	family with sequence similarity 173, member B	protein-coding	1.16839	1.77174	4.84917	3.20276e-05	0.000148328	2.33672
3338	3339	chr7-1287	chr7	35269103	35269969	+	0		Intergenic	Intergenic	48904	NM_026181	67471	Mm.358705	NM_026181	ENSMUSG00000063808	Gpatch1	1300003A17Rik|ECGP|Gpatc1	G patch domain containing 1	protein-coding	1.08754	2.97194	7.05678	5.84454e-08	6.11465e-07	8.33003
3339	3340	chr6-2825	chr6	100576254	100576612	+	0		intron (NM_181590, intron 10 of 10)	intron (NM_181590, intron 10 of 10)	49033	NR_040525	73395	Mm.69413	NR_040525	ENSMUSG00000101553	1700049E22Rik	-	RIKEN cDNA 1700049E22 gene	ncRNA	2.2683	1.98046	7.7161	9.56403e-09	1.30728e-07	9.87478
3340	3341	chr2-5661	chr2	170306663	170307956	+	0		Intergenic	Intergenic	-49052	NR_040610	73303	Mm.443297	NR_040610	ENSMUSG00000086999	Bcas1os2	1700040N02Rik	breast carcinoma amplified sequence 1, opposite strand 2	ncRNA	1.02424	3.5385	6.45011	3.21496e-07	2.65943e-06	6.58267
3341	3342	chr16-2848	chr16	94240821	94241508	+	0		intron (NM_001360045, intron 5 of 10)	intron (NM_001360045, intron 5 of 10)	49127	NM_001360045	110948	Mm.30921	NM_139145	ENSMUSG00000040820	Hlcs	410I21.SP6|D16Jhu34	holocarboxylase synthetase (biotin- [propriony-Coenzyme A-carboxylase (ATP-hydrolysing)] ligase)	protein-coding	1.16089	4.27691	8.04347	3.96698e-09	6.19967e-08	10.8676
3342	3343	chr9-134	chr9	13295646	13296877	+	0		Intergenic	Intergenic	49305	NM_025534	66396	Mm.290620	NM_025534	ENSMUSG00000079084	Ccdc82	2310043N13Rik	coiled-coil domain containing 82	protein-coding	1.28283	5.28523	11.1455	1.87881e-12	1.25941e-10	18.374
3343	3344	chr12-2717	chr12	98677329	98677670	+	0		3' UTR (NM_011877, exon 19 of 19)	3' UTR (NM_011877, exon 19 of 19)	49357	NM_001289573	104871	Mm.210053	NM_178914	ENSMUSG00000021007	Spata7	AI661438|B230306G18Rik|HSD3	spermatogenesis associated 7	protein-coding	2.12309	2.07001	8.69007	7.25588e-10	1.50029e-08	12.3123
3344	3345	chr2-1589	chr2	37565675	37566294	+	0		3' UTR (NM_146121, exon 26 of 26)	3' UTR (NM_146121, exon 26 of 26)	49358	NM_177383	338346	Mm.445325	NM_177383	ENSMUSG00000053164	Gpr21	C230004C13Rik	G protein-coupled receptor 21	protein-coding	1.28128	3.60647	7.85352	6.59968e-09	9.54126e-08	10.428
3345	3346	chr2-1040	chr2	29668922	29669409	+	0		intron (NM_054050, intron 1 of 23)	intron (NM_054050, intron 1 of 23)	49445	NM_001039087	107746	Mm.298274	NM_054050	ENSMUSG00000039844	Rapgef1	4932418O06Rik|C3G|Grf2	Rap guanine nucleotide exchange factor (GEF) 1	protein-coding	1.24938	2.90725	6.5429	2.47175e-07	2.12346e-06	6.94286
3346	3347	chr17-3051	chr17	63362037	63362803	+	0		intron (NM_015794, intron 5 of 8)	RMER19A|LTR|ERVK	-49447	NR_130176	414079	Mm.444282	NR_130176	ENSMUSG00000090565	4930405O22Rik	-	RIKEN cDNA 4930405O22 gene	ncRNA	1.54969	3.53305	7.19938	3.93511e-08	4.36262e-07	8.6882
3347	3348	chr7-4074	chr7	123019626	123020451	+	0		Intergenic	L1MB4|LINE|L1	49474	NM_175023	19647	Mm.4480	NM_011247	ENSMUSG00000030779	Rbbp6	4933422O15Rik|AI316869|BB233631|C030034J04Rik|C77662|P2P-R|PACT	retinoblastoma binding protein 6, ubiquitin ligase	protein-coding	1.24351	1.94451	4.60754	6.41031e-05	0.000273136	1.62983
3348	3349	chr16-361	chr16	13158005	13160540	+	0		Intergenic	Intergenic	49536	NM_015769	50505	Mm.287837	NM_015769	ENSMUSG00000022545	Ercc4	AI606920|Xpf	excision repair cross-complementing rodent repair deficiency, complementation group 4	protein-coding	1.17365	5.97962	14.5487	1.63041e-15	6.55863e-13	25.3528
3349	3350	chr7-1286	chr7	35264867	35265121	+	0		Intergenic	Intergenic	-49649	NM_001024707	435965	Mm.333783	NM_001024707	ENSMUSG00000001802	Lrp3	-	low density lipoprotein receptor-related protein 3	protein-coding	1.01311	0.954764	3.41788	0.00176308	0.00504019	-1.28046
3350	3351	chr1-280	chr1	21028894	21029809	+	0		intron (NM_177409, intron 2 of 10)	intron (NM_177409, intron 2 of 10)	49874	NM_177409	170829	Mm.185680	NM_177409	ENSMUSG00000041779	Tram2	C330003D03Rik	translocating chain-associating membrane protein 2	protein-coding	1.95563	3.62026	10.1904	1.7369e-11	7.27057e-10	16.1717
3351	3352	chr12-3817	chr12	117566142	117566697	+	0		intron (NM_175930, intron 3 of 27)	intron (NM_175930, intron 3 of 27)	49940	NM_175930	217944	Mm.227642	NM_175930	ENSMUSG00000041992	Rapgef5	4932413M22|C86120|D030051B22Rik|GFR|Mrgef|mKIAA0277|mmr-gef	Rap guanine nucleotide exchange factor (GEF) 5	protein-coding	1.45487	1.40022	4.01749	0.000341325	0.00118915	0.112073
3352	3353	chr2-541	chr2	18114347	18114872	+	0		intron (NM_010804, intron 5 of 22)	intron (NM_010804, intron 5 of 22)	50024	NM_001252561	17354	Mm.209175	NM_010804	ENSMUSG00000026743	Mllt10	Af10|B130021D15Rik|D630001B22Rik|mKIAA4140	myeloid/lymphoid or mixed-lineage leukemia; translocated to, 10	protein-coding	1.22555	1.9772	5.34482	7.6639e-06	4.21716e-05	3.69259
3353	3354	chr8-3202	chr8	117547851	117548868	+	0		intron (NM_172285, intron 2 of 32)	PB1D10|SINE|Alu	50084	NM_172285	234779	Mm.192699	NM_172285	ENSMUSG00000034330	Plcg2	PLC-gamma-2|PLCgamma2|Plcg-2	phospholipase C, gamma 2	protein-coding	1.01067	5.27302	9.29903	1.53926e-10	4.21797e-09	13.9328
3354	3355	chr3-3305	chr3	129383315	129383822	+	0		Intergenic	MTC|LTR|ERVL-MaLR	-50105	NR_033594	435755	Mm.430561	NR_033594	ENSMUSG00000105712	Pou5f1-rs4	EG435755|Gm5712|Oct4P1|Otf3-rs4|Otf3d	POU domain, class 5, transcription factor 1, related sequence 4	pseudo	1.40415	0.98701	5.7178	2.61301e-06	1.64729e-05	4.71686
3355	3356	chr2-3319	chr2	104172615	104173412	+	0		intron (NM_001033347, intron 16 of 20)	MTD|LTR|ERVL-MaLR	50244	NM_026634	68243	Mm.158191	NM_026634	ENSMUSG00000032671	A930018P22Rik	-	RIKEN cDNA A930018P22 gene	protein-coding	1.18819	5.45439	10.1418	1.95091e-11	7.97958e-10	16.0392
3356	3357	chr18-1961	chr18	74910816	74911122	+	0		Intergenic	Intergenic	50294	NM_010720	16891	Mm.299647	NM_010720	ENSMUSG00000053846	Lipg	3110013K01Rik|EL|lipase|mEDL	lipase, endothelial	protein-coding	1.12511	0.342918	2.71845	0.0105796	0.0239388	-2.78589
3357	3358	chr2-4229	chr2	132094516	132094952	+	0		intron (NM_001355431, intron 2 of 6)	intron (NM_001355431, intron 2 of 6)	50374	NM_018824	54338	Mm.103581	NM_018824	ENSMUSG00000027340	Slc23a2	AI844736|NBTL1|SVCT2|Slc23a1|YSPL2|YSPL3|mKIAA0238	solute carrier family 23 (nucleobase transporters), member 2	protein-coding	1.0265	1.53987	3.4258	0.00172615	0.00494764	-1.37971
3358	3359	chr19-1077	chr19	29185548	29185980	+	0		Intergenic	Intergenic	50485	NR_029778	724062		NR_029778	ENSMUSG00000065556	Mir101b	Mirn101b|mir-101b	microRNA 101b	ncRNA	1.45481	0.921275	4.16984	0.000222538	0.000816046	0.600912
3359	3360	chr5-1774	chr5	72817558	72818357	+	0		intron (NM_013689, intron 3 of 17)	intron (NM_013689, intron 3 of 17)	50491	NM_001113461	21682	Mm.319581	NM_013689	ENSMUSG00000029217	Tec	-	tec protein tyrosine kinase	protein-coding	1.28779	3.60044	7.31162	2.88675e-08	3.364e-07	8.94886
3360	3361	chr13-1885	chr13	58453658	58454151	+	0		Intergenic	Intergenic	-50561	NM_001301341	15387	Mm.142872	NM_025279	ENSMUSG00000021546	Hnrnpk	Hnrpk|KBBP|NOVA	heterogeneous nuclear ribonucleoprotein K	protein-coding	1.72468	0.946391	5.59951	3.67452e-06	2.21711e-05	4.35509
3361	3362	chr2-281	chr2	9997479	9998128	+	0		intron (NM_027748, intron 2 of 6)	intron (NM_027748, intron 2 of 6)	50806	NM_027748	209361	Mm.86343	NM_027748	ENSMUSG00000025782	Taf3	140kDa|4933439M23Rik|AW539625|TAF140|TAFII-140|TAFII140|mTAFII140	TATA-box binding protein associated factor 3	protein-coding	1.60865	3.32086	8.67855	7.47524e-10	1.5371e-08	12.5657
3362	3363	chr12-2970	chr12	102605501	102606074	+	0		intron (NM_172584, intron 4 of 9)	intron (NM_172584, intron 4 of 9)	50846	NM_007693	12652	Mm.4137	NM_007693	ENSMUSG00000021194	Chga	ChrA|cgA	chromogranin A	protein-coding	1.01995	1.92738	2.92146	0.00639875	0.0154982	-2.64077
3363	3364	chr5-312	chr5	18013144	18013734	+	0		intron (NM_001081143, intron 5 of 7)	intron (NM_001081143, intron 5 of 7)	50869	NM_001081143	242851	Mm.332230	NM_001081143	ENSMUSG00000028777	Gnat3	Ggust|Gtn	guanine nucleotide binding protein, alpha transducing 3	protein-coding	1.39472	0.877522	3.3036	0.00238796	0.00656689	-1.60208
3364	3365	chr3-3192	chr3	123334914	123335282	+	0		intron (NM_027135, intron 10 of 22)	intron (NM_027135, intron 10 of 22)	50892	NM_201638	210529	Mm.260039	NM_201638	ENSMUSG00000028114	Mettl14	G430022H21Rik|mKIAA1627	methyltransferase like 14	protein-coding	1.31179	0.967547	4.36411	0.000128403	0.000502484	1.09186
3365	3366	chr19-1342	chr19	36006184	36006732	+	0		intron (NM_001360298, intron 1 of 2)	MER54A|LTR|ERVL	50902	NM_001360300	15566	Mm.254266	NM_008315	ENSMUSG00000024798	Htr7	5-HT-X|5-HT7	5-hydroxytryptamine (serotonin) receptor 7	protein-coding	1.19277	0.886345	3.25509	0.00271311	0.00734333	-1.72745
3366	3367	chr7-3921	chr7	118294309	118295496	+	0		Intergenic	Intergenic	50995	NR_027879	67745	Mm.483404	NM_183267	ENSMUSG00000055159	4930583K01Rik	-	RIKEN cDNA 4930583K01 gene	ncRNA	1.27295	4.20151	9.6305	6.75561e-11	2.14998e-09	14.9027
3367	3368	chr6-1198	chr6	50312567	50313040	+	0		intron (NM_027881, intron 15 of 21)	intron (NM_027881, intron 15 of 21)	-51034	NM_018769	54722	Mm.248361	NM_018769	ENSMUSG00000029821	Gsdme	2310037D07Rik|4932441K13Rik|Dfna5|Dfna5h|EG14210|Fin15	gasdermin E	protein-coding	1.2947	2.93004	7.84305	6.78836e-09	9.76996e-08	10.4207
3368	3369	chr13-2855	chr13	93243115	93243797	+	0		Intergenic	Intergenic	-51039	NM_133905	100715	Mm.242865	NM_133905	ENSMUSG00000042167	Papd4	8030446C20Rik|AI649009|GLD-2|Gld2	PAP associated domain containing 4	protein-coding	1.33732	2.63639	7.23183	3.59748e-08	4.0446e-07	8.80265
3369	3370	chr6-4526	chr6	142865052	142865501	+	0		intron (NM_011374, intron 4 of 4)	ID4_|SINE|ID	51045	NR_045707	665037	Mm.401493	NR_045707	ENSMUSG00000072683	Gm7457	EG665037	predicted gene 7457	ncRNA	1.18598	2.43663	4.02455	0.000334653	0.00116853	0.0585264
3370	3371	chr4-412	chr4	12036357	12037106	+	0		Intergenic	Intergenic	51226	NM_177861	329795	Mm.475125	NM_177861	ENSMUSG00000049488	Tmem67	5330408M12Rik|B230117O07|b2b1163.1Clo|b2b1291.1Clo	transmembrane protein 67	protein-coding	1.03099	1.82149	5.64161	3.25454e-06	1.99255e-05	4.48512
3371	3372	chr2-3407	chr2	109331782	109332191	+	0		intron (NM_139303, intron 13 of 16)	intron (NM_139303, intron 13 of 16)	51248	NM_139303	228421	Mm.274086	NM_139303	ENSMUSG00000027115	Kif18a	AU024633|B130001M12Rik|gcd2	kinesin family member 18A	protein-coding	1.0728	0.409808	2.40883	0.0220451	0.045027	-3.4961
3372	3373	chr2-4477	chr2	146310457	146310677	+	0		intron (NM_001033348, intron 38 of 40)	intron (NM_001033348, intron 38 of 40)	51281	NR_040619	77806	Mm.392819	NR_040619	ENSMUSG00000085958	A930019D19Rik	-	RIKEN cDNA A930019D19 gene	ncRNA	1.72475	0.191386	3.59534	0.00109332	0.00331757	-0.799058
3373	3374	chr8-148	chr8	10830877	10831345	+	0		Intergenic	(TG)n|Simple_repeat|Simple_repeat	51343	NR_040705	320014	Mm.403203	NR_040705	ENSMUSG00000109473	B930025P03Rik	-	RIKEN cDNA B930025P03 gene	ncRNA	1.20352	0.660207	3.33665	0.0021882	0.00608556	-1.5012
3374	3375	chr2-2687	chr2	76596335	76596797	+	0		3' UTR (NM_145525, exon 27 of 27)	3' UTR (NM_145525, exon 27 of 27)	51428	NM_011871	23992	Mm.277250	NM_011871	ENSMUSG00000002731	Prkra	AV120107|PRK|Pact|RAX|lear	protein kinase, interferon inducible double stranded RNA dependent activator	protein-coding	1.16437	0.523259	3.86885	0.000516261	0.00171089	-0.251421
3375	3376	chr16-2267	chr16	70364959	70365859	+	0		intron (NM_028803, intron 2 of 15)	intron (NM_028803, intron 2 of 15)	51460	NM_028803	74185	Mm.396102	NM_028803	ENSMUSG00000022707	Gbe1	2310045H19Rik|2810426P10Rik|D16Ertd536e	glucan (1,4-alpha-), branching enzyme 1	protein-coding	1.1318	3.6533	7.6987	1.00254e-08	1.3613e-07	9.99583
3376	3377	chr14-1690	chr14	60138436	60138729	+	0		Intergenic	Intergenic	-51668	NM_015803	50769	Mm.319599	NM_015803	ENSMUSG00000021983	Atp8a2	AI415030|Atpc1b|agil|wl	ATPase, aminophospholipid transporter-like, class I, type 8A, member 2	protein-coding	1.22437	1.34415	3.46612	0.00154951	0.00450166	-1.20196
3377	3378	chr1-625	chr1	38049583	38050054	+	0		intron (NM_198303, intron 21 of 23)	intron (NM_198303, intron 21 of 23)	51808	NM_198303	226982	Mm.260943	NM_198303	ENSMUSG00000026083	Eif5b	A030003E17Rik|BC018347|IF2	eukaryotic translation initiation factor 5B	protein-coding	1.90971	1.15151	5.48841	5.06301e-06	2.93552e-05	4.07122
3378	3379	chr5-4217	chr5	139046709	139046931	+	0		intron (NM_001359099, intron 7 of 10)	MTEa|LTR|ERVL-MaLR	-51867	NM_008808	18590	Mm.2675	NM_008808	ENSMUSG00000025856	Pdgfa	-	platelet derived growth factor, alpha	protein-coding	1.37599	0.370736	3.68352	0.000859859	0.00268417	-0.604847
3379	3380	chr5-2953	chr5	112641514	112642225	+	0		Intergenic	Intergenic	-51873	NR_045397	67325	Mm.490791	NR_045396	ENSMUSG00000097962	1700034G24Rik	-	RIKEN cDNA 1700034G24 gene	ncRNA	1.37188	0.501392	3.96192	0.000398605	0.00136187	0.0266253
3380	3381	chr12-2199	chr12	80208224	80208608	+	0		intron (NM_134156, intron 2 of 20)	intron (NM_134156, intron 2 of 20)	51955	NM_134156	109711	Mm.253564	NM_134156	ENSMUSG00000015143	Actn1	3110023F10Rik|Actn1a	actinin, alpha 1	protein-coding	1.57269	2.01266	4.12909	0.000249598	0.000903407	0.405855
3381	3382	chr19-2302	chr19	60519931	60520667	+	0		Intergenic	B3|SINE|B2	-51995	NM_201615	226278	Mm.377241	NM_201615	ENSMUSG00000045052	Prlhr	Gm339|Gpr10|Gr3|Prrpr	prolactin releasing hormone receptor	protein-coding	1.79913	2.7539	9.4569	1.038e-10	3.05679e-09	14.4445
3382	3383	chr1-286	chr1	21166131	21166840	+	0		Intergenic	Intergenic	-52090	NM_001290679	75712	Mm.304763	NM_029398	ENSMUSG00000025933	Tmem14a	5730496E24Rik|C85783|PTD011	transmembrane protein 14A	protein-coding	1.25555	2.54737	5.36199	7.2933e-06	4.03893e-05	3.69063
3383	3384	chr16-1033	chr16	31029168	31029472	+	0		intron (NM_198626, intron 2 of 3)	intron (NM_198626, intron 2 of 3)	52112	NM_198626	268880	Mm.286693	NM_198626	ENSMUSG00000047434	Xxylt1	AI480653	xyloside xylosyltransferase 1	protein-coding	1.01554	0.0447584	3.74528	0.000725987	0.0023133	-0.499986
3384	3385	chr2-2452	chr2	71598616	71599143	+	0		intron (NR_039557, intron 2 of 3).2	intron (NR_039557, intron 2 of 3).2	-52125	NM_010054	13392	Mm.3896	NM_010054	ENSMUSG00000023391	Dlx2	AW121999|Dlx-2|Tes-1	distal-less homeobox 2	protein-coding	1.36639	2.79325	7.33022	2.74267e-08	3.21989e-07	9.07058
3385	3386	chr19-994	chr19	24621611	24622095	+	0		Intergenic	Intergenic	-52155	NM_183160	226040	Mm.391170	NM_183160	ENSMUSG00000048572	Tmem252	E030010A14Rik	transmembrane protein 252	protein-coding	1.19851	1.72642	5.2415	1.03286e-05	5.47454e-05	3.4103
3386	3387	chr7-2131	chr7	67320417	67320916	+	0		intron (NM_001357324, intron 2 of 11)	intron (NM_001357324, intron 2 of 11)	52192	NM_001357324	17258	Mm.132788	NM_001033713	ENSMUSG00000030557	Mef2a	A430079H05Rik	myocyte enhancer factor 2A	protein-coding	1.23868	1.75149	5.27008	9.51025e-06	5.09412e-05	3.49736
3387	3388	chr8-3031	chr8	114081094	114081658	+	0		Intergenic	Intergenic	-52198	NM_001290180	67528	Mm.27889	NM_024437	ENSMUSG00000031767	Nudt7	1300007B24Rik|2210404C19Rik	nudix (nucleoside diphosphate linked moiety X)-type motif 7	protein-coding	1.0891	1.624	4.7798	3.9101e-05	0.000176831	2.15687
3388	3389	chr5-3901	chr5	132594824	132595088	+	0		Intergenic	Intergenic	-52613	NM_177047	319974	Mm.409595	NM_177047	ENSMUSG00000029673	Auts2	2700063G02Rik|A730011F23Rik|D830032G16Rik	autism susceptibility candidate 2	protein-coding	1.1994	0.295722	3.06069	0.00449292	0.0113979	-2.03599
3389	3390	chr3-3386	chr3	131056938	131057773	+	0		Intergenic	Intergenic	-52942	NM_001276402	16842	Mm.255219	NM_010703	ENSMUSG00000027985	Lef1	3000002B05|AI451430|Lef-1	lymphoid enhancer binding factor 1	protein-coding	2.00106	4.38314	14.9737	7.36602e-16	3.65818e-13	25.9969
3390	3391	chr11-2737	chr11	76296328	76297094	+	0		intron (NM_008750, intron 1 of 7)	intron (NM_008750, intron 1 of 7)	52975	NM_183263	67390	Mm.24886	NM_183263	ENSMUSG00000038046	Mrm3	4833420N02Rik|AI255153|HC90|Rnmtl1	mitochondrial rRNA methyltransferase 3	protein-coding	1.34953	1.47027	5.24935	1.00969e-05	5.37021e-05	3.44533
3391	3392	chr5-2858	chr5	111057296	111057460	+	0		intron (NM_001267622, intron 2 of 22)	intron (NM_001267622, intron 2 of 22)	53234	NR_030482	735278		NR_030482	ENSMUSG00000076163	Mir701	Mirn701|mir-701|mmu-mir-701	microRNA 701	ncRNA	2.15541	1.21404	5.07168	1.68644e-05	8.41797e-05	2.94342
3392	3393	chr3-3099	chr3	121344727	121345239	+	0		intron (NR_155539, intron 2 of 2)	intron (NR_155539, intron 2 of 2)	53243	NM_024178	66789	Mm.269881	NM_024178	ENSMUSG00000039887	Alg14	5430428G01Rik|AI854024	asparagine-linked glycosylation 14	protein-coding	1.04349	2.10714	5.63306	3.33573e-06	2.03652e-05	4.4752
3393	3394	chr9-646	chr9	30480385	30480942	+	0		Intergenic	Intergenic	53334	NM_028874	102607	Mm.35084	NM_028874	ENSMUSG00000031993	Snx19	3526401K03Rik|AI195321|AI848208|mKIAA0254	sorting nexin 19	protein-coding	1.15577	2.6961	7.0007	6.83218e-08	7.00403e-07	8.18789
3394	3395	chr7-4545	chr7	132261888	132262465	+	0		intron (NM_029935, intron 5 of 7)	intron (NM_029935, intron 5 of 7)	-53488	NR_028578	100043682	Mm.482794	NR_028578	ENSMUSG00000109270	Gm10584	-	predicted gene 10584	ncRNA	1.50771	1.4933	3.79741	0.000628953	0.00203719	-0.386297
3395	3396	chr8-1377	chr8	66332295	66332733	+	0		intron (NM_175188, intron 4 of 7)	Lx8b|LINE|L1	-53787	NM_001166375	72925	Mm.380457	NM_175188	ENSMUSG00000036469	March1	2900024D24Rik|BB085186	membrane-associated ring finger (C3HC4) 1	protein-coding	1.09744	0.790936	3.49239	0.00144394	0.00423038	-1.12627
3396	3397	chr8-1884	chr8	78974439	78974698	+	0		Intergenic	Intergenic	-53869	NM_178267	622675	Mm.48724	NM_178267	ENSMUSG00000071064	Zfp827	2810449M09Rik|D630040G17Rik|Znf827	zinc finger protein 827	protein-coding	1.04711	0.25597	2.55914	0.0155164	0.0333072	-3.14551
3397	3398	chr10-2246	chr10	70298979	70299352	+	0		Intergenic	Intergenic	53889	NM_025807	66859	Mm.19325	NM_025807	ENSMUSG00000037762	Slc16a9	1200003C15Rik|4930425B13Rik|AI552636	solute carrier family 16 (monocarboxylic acid transporters), member 9	protein-coding	1.5854	1.3682	4.48918	8.99207e-05	0.000368392	1.40808
3398	3399	chr1-4295	chr1	163259408	163260062	+	0		intron (NM_001025570, intron 2 of 2)	intron (NM_001025570, intron 2 of 2)	53915	NM_175686	18933	Mm.288642	NM_011127	ENSMUSG00000026586	Prrx1	A230024N07Rik|AA755424|AI385634|AI843499|K-2|Pmx|Pmx1|Prx1|mHox	paired related homeobox 1	protein-coding	1.87194	2.12281	6.52167	2.62484e-07	2.23446e-06	6.89813
3399	3400	chr16-1704	chr16	49801400	49802042	+	0		Intergenic	Intergenic	-53933	NM_010581	16423	Mm.31752	NM_010581	ENSMUSG00000055447	Cd47	9130415E20Rik|AA407862|AI848868|AW108519|B430305P08Rik|IAP|Itgp	CD47 antigen (Rh-related antigen, integrin-associated signal transducer)	protein-coding	1.03565	3.83094	7.95221	5.06326e-09	7.59716e-08	10.657
3400	3401	chr15-654	chr15	34183849	34184257	+	0		Intergenic	Intergenic	-53973	NM_033521	114128	Mm.197518	NM_033521	ENSMUSG00000022257	Laptm4b	C330023P13Rik|LAPTM4beta	lysosomal-associated protein transmembrane 4B	protein-coding	1.28433	1.75422	4.0091	0.000349425	0.00121327	0.113197
3401	3402	chr1-2880	chr1	120175000	120175348	+	0		intron (NM_028439, intron 5 of 5)	intron (NM_028439, intron 5 of 5)	53987	NM_001172074	73103	Mm.271602	NM_028439	ENSMUSG00000026388	3110009E18Rik	-	RIKEN cDNA 3110009E18 gene	protein-coding	1.36788	0.97032	3.3874	0.00191231	0.00540766	-1.39359
3402	3403	chr8-3620	chr8	124177128	124177441	+	0		Intergenic	MTEa|LTR|ERVL-MaLR	-54110	NM_139272	108148	Mm.33808	NM_139272	ENSMUSG00000089704	Galnt2	AI480629	polypeptide N-acetylgalactosaminyltransferase 2	protein-coding	1.21185	0.439866	3.99895	0.000359472	0.00124344	0.173843
3403	3404	chr3-381	chr3	22022231	22022749	+	0		Intergenic	Intergenic	-54162	NM_030732	81004	Mm.202966	NM_030732	ENSMUSG00000027630	Tbl1xr1	8030499H02Rik|A630076E03Rik|AW539987|C21|C230089I12Rik|DC42|Ira1|TBLR1	transducin (beta)-like 1X-linked receptor 1	protein-coding	1.09171	3.51469	5.27458	9.38762e-06	5.03447e-05	3.31619
3404	3405	chr3-3134	chr3	122191154	122191515	+	0		Intergenic	Intergenic	-54223	NM_008129	14630	Mm.292676	NM_008129	ENSMUSG00000028124	Gclm	AI649393|Gcmc|Glclr	glutamate-cysteine ligase, modifier subunit	protein-coding	1.51666	1.56912	5.59724	3.69866e-06	2.22951e-05	4.38375
3405	3406	chr18-1034	chr18	39718807	39719648	+	0		Intergenic	RLTR14|LTR|ERV1	-54270	NM_011033	18459	Mm.9493	NM_011033	ENSMUSG00000051732	Pabpc2	Pabp|Pabp+|Pabp2	poly(A) binding protein, cytoplasmic 2	protein-coding	1.2277	3.31963	5.71424	2.63996e-06	1.66142e-05	4.58104
3406	3407	chr10-2117	chr10	67483256	67483851	+	0		Intergenic	Intergenic	-54316	NM_010118	13654	Mm.290421	NM_010118	ENSMUSG00000037868	Egr2	Egr-2|Krox-20|Krox20|NGF1-B|Zfp-25|Zfp-6	early growth response 2	protein-coding	1.08868	1.84498	3.05569	0.00455088	0.0115261	-2.25041
3407	3408	chr11-390	chr11	11973334	11973826	+	0		intron (NM_001177629, intron 2 of 15)	intron (NM_001177629, intron 2 of 15)	54391	NM_001177629	14783	Mm.273117	NM_010345	ENSMUSG00000020176	Grb10	5730571D09Rik|AI325020|Meg1|mKIAA0207	growth factor receptor bound protein 10	protein-coding	1.0051	2.04513	4.94473	2.43207e-05	0.000116435	2.56585
3408	3409	chr1-5232	chr1	183803321	183804067	+	0		intron (NR_151520, intron 2 of 2)	URR1B|DNA|hAT-Charlie	54717	NR_151520	102637191	Mm.417076	NR_151520	ENSMUSG00000103305	Gm34068	-	predicted gene, 34068	ncRNA	1.1034	1.5497	4.95538	2.35856e-05	0.000113287	2.63567
3409	3410	chr4-1522	chr4	59728892	59729248	+	0		intron (NM_001015681, intron 2 of 3)	intron (NM_001015681, intron 2 of 3)	54785	NM_001013577	66209	Mm.51988	NM_001013577	ENSMUSG00000038544	Inip	1110054O05Rik|2610312O17Rik|AA399876|Ssbip1	INTS3 and NABP interacting protein	protein-coding	1.16583	0.680816	3.62309	0.00101392	0.00310428	-0.774154
3410	3411	chr15-965	chr15	43531941	43532292	+	0		Intergenic	Intergenic	54887	NM_025736	66736	Mm.244512	NM_025736	ENSMUSG00000022337	Emc2	4921531G14Rik|AV060620|AW209495|Ttc35	ER membrane protein complex subunit 2	protein-coding	1.27327	0.207474	3.08601	0.00421013	0.0107698	-1.97724
3411	3412	chr16-1378	chr16	38239396	38240415	+	0		intron (NM_001347232, intron 11 of 11)	intron (NM_001347232, intron 11 of 11)	54919	NM_010936	18171	Mm.8509	NM_010936	ENSMUSG00000022809	Nr1i2	PXR|PXR.1|PXR.2|PXR1|SXR|mPXR	nuclear receptor subfamily 1, group I, member 2	protein-coding	1.06098	3.37045	6.97767	7.2852e-08	7.40429e-07	8.06855
3412	3413	chr9-3591	chr9	113642202	113642503	+	0		Intergenic	MIRc|SINE|MIR	-55200	NR_040760	102688	Mm.394901	NR_040760	ENSMUSG00000109890	AU023762	-	expressed sequence AU023762	ncRNA	1.31475	1.23108	4.17071	0.000221993	0.000814345	0.605338
3413	3414	chr10-1358	chr10	41962817	41963421	+	0		intron (NM_001034858, intron 10 of 17)	PB1D11|SINE|Alu	55263	NM_001034858	213402	Mm.211320	NM_001034858	ENSMUSG00000071324	Armc2	2610018I05Rik	armadillo repeat containing 2	protein-coding	1.3154	1.41657	4.38608	0.000120629	0.00047595	1.0904
3414	3415	chr16-1215	chr16	33573829	33574047	+	0		intron (NM_001083902, intron 4 of 11)	MIR3|SINE|MIR	55343	NM_001083902	171286	Mm.35253	NM_134251	ENSMUSG00000035506	Slc12a8	CCC9|E330020C02Rik	solute carrier family 12 (potassium/chloride transporters), member 8	protein-coding	1.13913	0.313021	3.62956	0.000996217	0.00305576	-0.72723
3415	3416	chr15-591	chr15	31279464	31280146	+	0		Intergenic	Intergenic	55420	NM_146057	223453	Mm.222867	NM_146057	ENSMUSG00000039168	Dap	4921531N22Rik|AI789753|AU040360	death-associated protein	protein-coding	1.37666	1.62755	3.69662	0.000829602	0.00260041	-0.71494
3416	3417	chr15-1301	chr15	59739214	59739654	+	0		Intergenic	Intergenic	55525	NR_045076	100503021	Mm.402924	NR_045076	ENSMUSG00000115426	Gm19510	-	predicted gene, 19510	ncRNA	1.21363	1.16583	3.19397	0.00318346	0.00844424	-1.84582
3417	3418	chr17-3811	chr17	84567066	84567813	+	0		intron (NM_001357986, intron 8 of 29)	intron (NM_001357986, intron 8 of 29)	55544	NM_001357987	213556	Mm.215159	NM_177606	ENSMUSG00000040852	Plekhh2	AI256725|E030001K05|mKIAA2028	pleckstrin homology domain containing, family H (with MyTH4 domain) member 2	protein-coding	1.05449	2.11538	4.65554	5.58649e-05	0.000242117	1.75296
3418	3419	chr5-3407	chr5	121065552	121065888	+	0		Intergenic	L1M2|LINE|L1	-55628	NM_001302344	19894	Mm.181166	NM_011286	ENSMUSG00000029608	Rph3a	2900002P20Rik|AU022689|AW108370	rabphilin 3A	protein-coding	1.07078	1.20867	2.59135	0.0143727	0.0311741	-3.15294
3419	3420	chr3-751	chr3	40652801	40653540	+	0		intron (NM_175515, intron 1 of 15)	intron (NM_175515, intron 1 of 15)	-55701	NM_178386	73333	Mm.78691	NM_178386	ENSMUSG00000069041	Slc25a31	1700034J06Rik|Ant4|Sfec	solute carrier family 25 (mitochondrial carrier; adenine nucleotide translocator), member 31	protein-coding	1.28777	3.15147	6.77482	1.28542e-07	1.20603e-06	7.54012
3420	3421	chr5-4352	chr5	140944741	140944996	+	0		intron (NM_175362, intron 1 of 24)	intron (NM_175362, intron 1 of 24)	55728	NM_175362	108723	Mm.46187	NM_175362	ENSMUSG00000036526	Card11	0610008L17Rik|2410011D02Rik|BIMP3|CARMA1	caspase recruitment domain family, member 11	protein-coding	1.76256	2.04738	6.58824	2.17434e-07	1.90001e-06	7.04627
3421	3422	chr6-4658	chr6	145305982	145307030	+	0		Intergenic	Intergenic	55954	NR_045598	100039495	Mm.121014	NR_045598	ENSMUSG00000086013	Gm15706	-	predicted gene 15706	ncRNA	1.33232	3.44316	9.14049	2.29402e-10	5.8185e-09	13.7183
3422	3423	chr16-2554	chr16	87754795	87755368	+	0		Intergenic	Intergenic	56127	NM_007520	12013	Mm.26147	NM_007520	ENSMUSG00000025612	Bach1	6230421P05Rik|AI323795	BTB and CNC homology 1, basic leucine zipper transcription factor 1	protein-coding	1.28209	3.02696	7.42112	2.13663e-08	2.60298e-07	9.29869
3423	3424	chr12-1049	chr12	32897361	32897906	+	0		Intergenic	Intergenic	56156	NR_044986	74076	Mm.50114	NR_044986	ENSMUSG00000097494	4933406C10Rik	-	RIKEN cDNA 4933406C10 gene	ncRNA	1.23732	2.73315	6.79567	1.21232e-07	1.14734e-06	7.63162
3424	3425	chr8-694	chr8	31033042	31033656	+	0		Intergenic	Intergenic	-56178	NM_025869	66959	Mm.23916	NM_025869	ENSMUSG00000039661	Dusp26	2310043K02Rik|Skrp3	dual specificity phosphatase 26 (putative)	protein-coding	1.222	2.12955	6.10016	8.71542e-07	6.31931e-06	5.7564
3425	3426	chr12-1827	chr12	72014454	72014997	+	0		Intergenic	Intergenic	56266	NM_181752	238252	Mm.390508	NM_181752	ENSMUSG00000043398	Gpr135	PAFR	G protein-coupled receptor 135	protein-coding	1.2814	0.605465	3.30515	0.0023782	0.00654273	-1.53428
3426	3427	chr3-2395	chr3	97823899	97824667	+	0		exon (NM_001289701, exon 4 of 47)	exon (NM_001289701, exon 4 of 47)	-56269	NM_178080	83679	Mm.129840	NM_031401	ENSMUSG00000038170	Pde4dip	4732458A06Rik|9430063L05Rik|C87016|D130016K21Rik|D3Bwg1078e|Usmg4|mKIAA0454	phosphodiesterase 4D interacting protein (myomegalin)	protein-coding	1.25793	2.82121	7.68588	1.03801e-08	1.40073e-07	10.0073
3427	3428	chr9-2897	chr9	95350485	95351248	+	0		Intergenic	Intergenic	56404	NM_018763	54371	Mm.212446	NM_018763	ENSMUSG00000033350	Chst2	AI428561|AW121776|C130041E03Rik|Chts2|GST-2|GlcNAc6ST|Gn6st	carbohydrate sulfotransferase 2	protein-coding	1.71124	3.16501	7.269	3.24666e-08	3.71191e-07	8.87179
3428	3429	chr19-2334	chr19	61083780	61084951	+	0		intron (NM_018869, intron 12 of 15)	intron (NM_018869, intron 12 of 15)	56475	NR_131954	414758	Mm.100056	NM_001001737	ENSMUSG00000074733	Zfp950	5830428H23Rik|AU016073|BC055757|Gm34518|Zfp826|mszf84	zinc finger protein 950	protein-coding	1.33306	4.39633	10.4092	1.03278e-11	4.85064e-10	16.7268
3429	3430	chr14-3150	chr14	122289780	122290763	+	0		intron (NM_029556, intron 1 of 7)	intron (NM_029556, intron 1 of 7)	-56633	NR_015532	68245	Mm.443285	NR_015532	ENSMUSG00000100585	1700108J01Rik	-	RIKEN cDNA 1700108J01 gene	ncRNA	1.26681	3.33924	6.51775	2.65413e-07	2.25677e-06	6.82767
3430	3431	chr17-3379	chr17	73893128	73893768	+	0		intron (NM_011723, intron 32 of 35)	intron (NM_011723, intron 32 of 35)	56748	NM_011723	22436	Mm.11223	NM_011723	ENSMUSG00000024066	Xdh	XO|Xor|Xox-1|Xox1	xanthine dehydrogenase	protein-coding	1.78892	2.3086	7.45104	1.96847e-08	2.42417e-07	9.39045
3431	3432	chr10-2167	chr10	68035841	68036909	+	0		intron (NM_001359319, intron 10 of 11)	intron (NM_001359319, intron 10 of 11)	56805	NM_001359319	170799	Mm.209844	NM_133244	ENSMUSG00000037846	Rtkn2	B130039D23Rik|Mbf|Plekhk1	rhotekin 2	protein-coding	1.12775	2.92571	3.12626	0.00379511	0.00984084	-2.38828
3432	3433	chr2-1727	chr2	44804357	44805162	+	0		intron (NM_172662, intron 3 of 10)	intron (NM_172662, intron 3 of 10)	56863	NM_172662	227835	Mm.314312	NM_172662	ENSMUSG00000036890	Gtdc1	E330008O22Rik	glycosyltransferase-like domain containing 1	protein-coding	1.40798	3.93077	9.55874	8.06415e-11	2.48485e-09	14.7352
3433	3434	chr18-437	chr18	20803103	20803653	+	0		Intergenic	Intergenic	-56974	NM_019737	56386	Mm.393827	NM_019737	ENSMUSG00000056124	B4galt6	AA536803|AU022389	UDP-Gal:betaGlcNAc beta 1,4-galactosyltransferase, polypeptide 6	protein-coding	1.45823	2.02525	6.61192	2.0337e-07	1.79191e-06	7.12276
3434	3435	chr19-2330	chr19	60946701	60947043	+	0		intron (NM_018869, intron 1 of 15)	intron (NM_018869, intron 1 of 15)	57123	NM_018869	14773	Mm.279400	NM_018869	ENSMUSG00000003228	Grk5	Gprk5	G protein-coupled receptor kinase 5	protein-coding	1.62688	1.03402	4.48071	9.21222e-05	0.000376299	1.40726
3435	3436	chr7-3943	chr7	118798106	118798795	+	0		intron (NM_027815, intron 19 of 30)	intron (NM_027815, intron 19 of 30)	57163	NM_001168220	66356	Mm.482278	NM_023197	ENSMUSG00000030980	Knop1	2310008H09Rik|Tsg118	lysine rich nucleolar protein 1	protein-coding	1.18829	1.92005	3.75275	0.000711238	0.00227053	-0.57987
3436	3437	chr1-4045	chr1	156617061	156617271	+	0		intron (NM_001136104, intron 1 of 12)	intron (NM_001136104, intron 1 of 12)	57173	NM_023141	30935	Mm.206737	NM_023141	ENSMUSG00000060519	Tor3a	Adir	torsin family 3, member A	protein-coding	1.38686	2.10003	5.91034	1.50188e-06	1.01437e-05	5.23941
3437	3438	chr10-1961	chr10	61538103	61538507	+	0		intron (NM_153542, intron 3 of 4)	MurERV4_19-int|LTR|ERVK	-57179	NM_001177511	237362	Mm.131297	NM_001177511	ENSMUSG00000020090	Npffr1	Gm236|Gpr147|NPFF1|NPFF1R|OT7T022	neuropeptide FF receptor 1	protein-coding	1.26672	1.60515	4.79677	3.72388e-05	0.00016938	2.21053
3438	3439	chr4-801	chr4	33992744	33992952	+	0		Intergenic	Intergenic	57217	NM_001290443	67652	Mm.55848	NM_026293	ENSMUSG00000028264	Spaca1	1700124L11Rik|4930540L03Rik	sperm acrosome associated 1	protein-coding	1.68842	1.68995	4.57468	7.04271e-05	0.000296843	1.61987
3439	3440	chr4-4678	chr4	150338951	150339650	+	0		intron (NM_001085492, intron 1 of 22)	intron (NM_001085492, intron 1 of 22)	57384	NM_001085492	68703	Mm.291274	NM_001085492	ENSMUSG00000039852	Rere	1110033A15Rik|AI414665|ARG|ARP|ATN1L|AW742570|Atr2|DNB1|eye<m03Jus>|eyes3|mKIAA0458	arginine glutamic acid dipeptide (RE) repeats	protein-coding	1.45815	2.41003	7.81203	7.38009e-09	1.04812e-07	10.3369
3440	3441	chr13-1242	chr13	43246280	43247196	+	0		intron (NM_001033399, intron 1 of 1)	intron (NM_001033399, intron 1 of 1)	57434	NM_001033399	328232	Mm.441399	NM_001033399	ENSMUSG00000051335	Gfod1	9630032O13|AI850995	glucose-fructose oxidoreductase domain containing 1	protein-coding	1.11666	3.85875	6.36997	4.03668e-07	3.23409e-06	6.36193
3441	3442	chr6-3026	chr6	112889345	112890121	+	0		intron (NM_080448, intron 1 of 21)	MER77|LTR|ERVL	57533	NM_080448	259302	Mm.236401	NM_080448	ENSMUSG00000030257	Srgap3	AI452337|Arhgap14|D130026O08Rik|Gbi|MEGAP|WRP|mKIAA0411	SLIT-ROBO Rho GTPase activating protein 3	protein-coding	1.84683	2.64169	8.39356	1.57087e-09	2.84775e-08	11.837
3442	3443	chr6-306	chr6	17972620	17973053	+	0		Intergenic	ORR1C1|LTR|ERVL-MaLR	57609	NM_023653	22413	Mm.33653	NM_023653	ENSMUSG00000010797	Wnt2	2610510E18Rik|Int1l1|Irp|Mirp|Wnt-2|Wnt2a	wingless-type MMTV integration site family, member 2	protein-coding	1.44312	1.54341	5.5007	4.88659e-06	2.84167e-05	4.12494
3443	3444	chr10-632	chr10	19991919	19992423	+	0		intron (NM_008580, intron 1 of 29)	MIR|SINE|MIR	57645	NM_008580	26408	Mm.6595	NM_008580	ENSMUSG00000071369	Map3k5	7420452D20Rik|ASK|ASK1|MAPKKK5|Mekk5	mitogen-activated protein kinase kinase kinase 5	protein-coding	1.78595	2.79681	9.79024	4.56604e-11	1.56923e-09	15.2092
3444	3445	chr6-383	chr6	28318973	28319652	+	0		Intergenic	Intergenic	-57711	NM_001081678	627049	Mm.84441	NM_001081678	ENSMUSG00000039841	Zfp800	AA407452|Znf800	zinc finger protein 800	protein-coding	1.09177	2.3272	5.2713	9.47691e-06	5.07762e-05	3.44661
3445	3446	chr14-2464	chr14	78906702	78907224	+	0		intron (NM_027906, intron 2 of 44)	RLTR19A2|LTR|ERVK	57785	NM_173758	219189	Mm.159651	NM_027906	ENSMUSG00000058997	Vwa8	1300010F03Rik|4932416F07Rik|AI957255|Kiaa0564|mKIAA0564	von Willebrand factor A domain containing 8	protein-coding	1.20973	1.64262	6.11566	8.33736e-07	6.08616e-06	5.77322
3446	3447	chr14-2816	chr14	106163452	106164554	+	0		Intergenic	Intergenic	57805	NR_073203	212085	Mm.78128	NM_198601	ENSMUSG00000022113	Trim52	4921513B05Rik	tripartite motif-containing 52	protein-coding	1.0153	1.96081	4.09123	0.000277613	0.000991347	0.231902
3447	3448	chr16-192	chr16	8579595	8579848	+	0		intron (NM_001170978, intron 3 of 14)	intron (NM_001170978, intron 3 of 14)	57980	NM_025708	66690	Mm.10068	NM_025708	ENSMUSG00000043140	Tmem186	2810440M13Rik|4432406C05Rik|AI648175|AW210586	transmembrane protein 186	protein-coding	1.26263	1.36103	4.32639	0.000142922	0.00055234	0.966392
3448	3449	chr12-2041	chr12	76903750	76904343	+	0		intron (NM_145927, intron 7 of 11)	MTE2a|LTR|ERVL-MaLR	58202	NM_001361663	17187	Mm.268548	NM_008558	ENSMUSG00000059436	Max	AA960152|AI875693|bHLHd4|bHLHd5|bHLHd6|bHLHd7|bHLHd8	Max protein	protein-coding	1.43265	2.42001	5.38245	6.8748e-06	3.83914e-05	3.76086
3449	3450	chr10-3679	chr10	99204542	99205340	+	0		Intergenic	Intergenic	-58290	NM_026268	67603	Mm.1791	NM_026268	ENSMUSG00000019960	Dusp6	1300019I03Rik|MKP-3|MKP3|PYST1	dual specificity phosphatase 6	protein-coding	1.00335	3.98904	7.96246	4.92613e-09	7.42603e-08	10.6552
3450	3451	chr7-179	chr7	6918225	6918518	+	0		intron (NM_001290994, intron 4 of 8)	intron (NM_001290994, intron 4 of 8)	58291	NR_036631	116811	Mm.381671	NR_036631	ENSMUSG00000108043	Zim3	1700128I23Rik	zinc finger, imprinted 3	ncRNA	1.13831	0.863161	4.42842	0.000106933	0.000428146	1.26252
3451	3452	chr8-3036	chr8	114263992	114264291	+	0		intron (NM_173016, intron 3 of 8)	intron (NM_173016, intron 3 of 8)	58501	NM_173016	270097	Mm.334825	NM_173016	ENSMUSG00000046844	Vat1l	9430073I07|AI427515|mKIAA1576	vesicle amine transport protein 1 like	protein-coding	1.39864	-0.251373	2.68705	0.0114186	0.0255669	-2.80158
3452	3453	chr7-3396	chr7	102325726	102326997	+	0		intron (NM_009287, intron 1 of 11)	L2c|LINE|L2	58537	NM_009287	20866	Mm.645	NM_009287	ENSMUSG00000030987	Stim1	SIM	stromal interaction molecule 1	protein-coding	1.05562	3.71973	7.01861	6.49958e-08	6.71095e-07	8.16293
3453	3454	chr7-3785	chr7	114356367	114356823	+	0		intron (NR_029438, intron 3 of 4)	intron (NR_029438, intron 3 of 4)	58566	NR_029437	71045	Mm.235682	NR_029437	ENSMUSG00000087475	4933406I18Rik	4933403D24Rik	RIKEN cDNA 4933406I18 gene	ncRNA	1.52152	1.6182	4.77041	4.01705e-05	0.000180954	2.1462
3454	3455	chr5-645	chr5	29137124	29137681	+	0		Intergenic	ORR1B1|LTR|ERVL-MaLR	-58591	NM_021470	56874	Mm.87352	NM_021470	ENSMUSG00000029130	Rnf32	1700009J01Rik|2700025B22Rik|4930542N22Rik|Lmbr2	ring finger protein 32	protein-coding	1.39391	1.04762	3.48252	0.00148276	0.00433108	-1.17273
3455	3456	chr1-2985	chr1	127618994	127619825	+	0		intron (NM_028135, intron 2 of 7)	intron (NM_028135, intron 2 of 7)	58612	NM_028135	72160	Mm.281287	NM_028135	ENSMUSG00000026347	Tmem163	2610024A01Rik|A-cre|Act-Cre|SV31|Tg(ACTB-cre)2Mrt|actin-cre|cre<actin>	transmembrane protein 163	protein-coding	1.02144	2.41677	4.02092	0.000338063	0.00117886	0.00392405
3456	3457	chr14-545	chr14	24187094	24187419	+	0		intron (NM_001163513, intron 5 of 31)	intron (NM_001163513, intron 5 of 31)	58664	NM_027726	71228	Mm.68971	NM_027726	ENSMUSG00000021782	Dlg5	4933429D20Rik|T25557|mKIAA0583	discs large MAGUK scaffold protein 5	protein-coding	1.24574	0.291081	2.89043	0.00691683	0.0165794	-2.48453
3457	3458	chr13-1888	chr13	58552104	58552275	+	0		Intergenic	Intergenic	58688	NM_022317	114304	Mm.18188	NM_022317	ENSMUSG00000021553	Slc28a3	Cnt3	solute carrier family 28 (sodium-coupled nucleoside transporter), member 3	protein-coding	2.74197	0.0939312	5.75264	2.3636e-06	1.50706e-05	4.55852
3458	3459	chr7-2859	chr7	84794638	84795108	+	0		Intergenic	Intergenic	-58698	NM_146415	258410	Mm.484702	NM_146415	ENSMUSG00000070460	Olfr291	MOR254-2	olfactory receptor 291	protein-coding	1.25484	1.09338	3.88022	0.000500246	0.00166461	-0.182057
3459	3460	chr19-2109	chr19	55643118	55643872	+	0		non-coding (NR_045318, exon 3 of 4)	non-coding (NR_045318, exon 3 of 4)	58709	NR_045318	77594	Mm.329924	NR_045318	ENSMUSG00000097632	4930552P12Rik	-	RIKEN cDNA 4930552P12 gene	ncRNA	1.67821	3.03106	8.79893	5.4798e-10	1.19294e-08	12.8595
3460	3461	chr16-2446	chr16	78635189	78635632	+	0		Intergenic	Intergenic	-58722	NM_001252439	67102	Mm.37332	NM_025967	ENSMUSG00000022864	D16Ertd472e	1700010I10Rik|2310009O17Rik|E330003K22Rik|Eurl	DNA segment, Chr 16, ERATO Doi 472, expressed	protein-coding	1.0085	2.10105	4.43539	0.000104829	0.000421275	1.18199
3461	3462	chr15-791	chr15	36855425	36856125	+	0		Intergenic	Intergenic	-58846	NM_001253806	22631	Mm.3360	NM_011740	ENSMUSG00000022285	Ywhaz	1110013I11Rik|14-3-3zeta|AI596267|AL022924|AU020854	tyrosine 3-monooxygenase/tryptophan 5-monooxygenase activation protein, zeta polypeptide	protein-coding	1.05882	3.22823	5.7726	2.23161e-06	1.43187e-05	4.71072
3462	3463	chr7-1948	chr7	60390897	60391457	+	0		intron (NR_146211, intron 3 of 171)	intron (NR_146211, intron 3 of 171)	59000	NR_146211	52480	Mm.9002	NR_015456	ENSMUSG00000100826	Snhg14	AU018661|C230091D08Rik|D7Ertd715e|Gm42386|Gm42387|Gm42388|Gm42389|Gm42390|Gm42391|Gm45921|Lncat|Pwcr1|U-Ube3a-ATS|Ube3a-ATS|lincRNA-EC50	small nucleolar RNA host gene 14	ncRNA	1.241	0.718456	3.67281	0.000885399	0.00275524	-0.658042
3463	3464	chr2-3498	chr2	114260321	114260767	+	0		Intergenic	Intergenic	-59112	NM_175466	228491	Mm.132523	NM_175466	ENSMUSG00000040321	Zfp770	6430601A21Rik|Znf770	zinc finger protein 770	protein-coding	1.13065	1.13882	4.16865	0.000223287	0.000818645	0.566217
3464	3465	chr6-2461	chr6	89421294	89422238	+	0		intron (NM_001167736, intron 4 of 6)	intron (NM_001167736, intron 4 of 6)	-59153	NM_008881	18844	Mm.3789	NM_008881	ENSMUSG00000030084	Plxna1	2600013D04Rik|NOV|PlexA1|Plxn1|mKIAA4053	plexin A1	protein-coding	1.16058	3.86592	5.96892	1.26943e-06	8.75529e-06	5.20132
3465	3466	chr2-3207	chr2	102341367	102341903	+	0		intron (NM_020267, intron 4 of 4)	intron (NM_020267, intron 4 of 4)	59265	NM_020267	80985	Mm.315002	NM_020267	ENSMUSG00000027189	Trim44	Dipb|Mc7	tripartite motif-containing 44	protein-coding	1.23867	0.877655	3.10612	0.00399771	0.0102912	-2.08711
3466	3467	chr9-1294	chr9	46168815	46169079	+	0		intron (NM_027498, intron 4 of 24)	intron (NM_027498, intron 4 of 24)	-59683	NM_009692	11806	Mm.26743	NM_009692	ENSMUSG00000032083	Apoa1	Alp-1|Apoa-1|Brp-14|Ltw-1|Lvtw-1|Sep-1|Sep-2|Sep2|apo-AI|apoA-I	apolipoprotein A-I	protein-coding	1.84721	0.45968	4.66783	5.39312e-05	0.000234666	1.87731
3467	3468	chr1-1551	chr1	64797010	64797869	+	0		intron (NM_001039493, intron 7 of 7)	intron (NM_001039493, intron 7 of 7)	-59689	NM_001042659	14367	Mm.150813	NM_022721	ENSMUSG00000045005	Fzd5	5330434N09Rik|AI427138|Fz-5|Fz5|mFz5	frizzled class receptor 5	protein-coding	1.0014	3.74066	5.8242	1.92379e-06	1.26009e-05	4.8246
3468	3469	chr12-691	chr12	21225887	21226883	+	0		intron (NM_001004364, intron 12 of 26)	intron (NM_001004364, intron 12 of 26)	59899	NM_001355609	16413	Mm.273333	NM_008403	ENSMUSG00000062352	Itgb1bp1	AI449260|AU019480|Icap1	integrin beta 1 binding protein 1	protein-coding	2.5129	4.18853	15.8295	1.56481e-16	1.18769e-13	27.1292
3469	3470	chr2-2210	chr2	62351757	62352667	+	0		exon (NM_001159543, exon 20 of 25)	exon (NM_001159543, exon 20 of 25)	60019	NM_010074	13482	Mm.1151	NM_010074	ENSMUSG00000035000	Dpp4	Cd26|Dpp-4|THAM	dipeptidylpeptidase 4	protein-coding	1.98622	3.19778	7.93875	5.24929e-09	7.83196e-08	10.6705
3470	3471	chr6-835	chr6	39007095	39007605	+	0		intron (NM_011539, intron 5 of 12)	L2c|LINE|L2	60236	NR_040523	69986	Mm.490941	NR_040523	ENSMUSG00000100121	1700025N23Rik	-	RIKEN cDNA 1700025N23 gene	ncRNA	1.04492	1.22741	2.87863	0.00712407	0.0170037	-2.6643
3471	3472	chr1-3927	chr1	154785790	154786697	+	0		Intergenic	Intergenic	-60323	NM_009782	12290	Mm.267517	NM_009782	ENSMUSG00000004110	Cacna1e	A430040I15|BII|Cach6|Cacnl1a6|Cav2.3|Cchra1|alpha1E	calcium channel, voltage-dependent, R type, alpha 1E subunit	protein-coding	1.13571	3.85251	8.1574	2.92957e-09	4.78181e-08	11.1915
3472	3473	chr18-1910	chr18	73642981	73643591	+	0		intron (NM_008540, intron 10 of 11)	intron (NM_008540, intron 10 of 11)	60455	NM_008540	17128	Mm.100399	NM_008540	ENSMUSG00000024515	Smad4	AW743858|D18Wsu70e|DPC4|Madh4	SMAD family member 4	protein-coding	2.36723	3.3782	12.703	6.3551e-14	9.36435e-12	21.5023
3473	3474	chr5-940	chr5	35165742	35166564	+	0		Intergenic	ORR1E|LTR|ERVL-MaLR	-60456	NM_013587	16976	Mm.277661	NM_013587	ENSMUSG00000029103	Lrpap1	AA617339|AI790446|AU042172|C77774|HBP44|RAP	low density lipoprotein receptor-related protein associated protein 1	protein-coding	1.35834	2.6164	4.81869	3.49638e-05	0.000160202	2.20916
3474	3475	chr6-1256	chr6	51209133	51209413	+	0		Intergenic	A-rich|Low_complexity|Low_complexity	60637	NR_029719	387166		NR_029719	ENSMUSG00000065505	Mir148a	Mirn148|Mirn148a|mir-148a	microRNA 148a	ncRNA	1.00093	0.531406	2.61038	0.0137342	0.0299695	-3.07341
3475	3476	chr9-3006	chr9	96957038	96958045	+	0		intron (NM_145134, intron 2 of 2)	MIR3|SINE|MIR	60814	NM_145134	211949	Mm.491271	NM_145134	ENSMUSG00000046997	Spsb4	D030068E18Rik|SSB-4|Ssb4	splA/ryanodine receptor domain and SOCS box containing 4	protein-coding	1.70319	4.82896	10.8429	3.75353e-12	2.18672e-10	17.7467
3476	3477	chr3-2475	chr3	100746210	100746485	+	0		Intergenic	Intergenic	-60874	NM_010763	17156	Mm.271617	NM_010763	ENSMUSG00000008763	Man1a2	AI428775|AI528764|AI854422|Man1b|PCR2	mannosidase, alpha, class 1A, member 2	protein-coding	1.05128	-0.304013	3.51502	0.00135862	0.00401286	-1.03705
3477	3478	chr1-1380	chr1	60627393	60628085	+	0		Intergenic	Intergenic	-60974	NM_001045513	77300	Mm.440325	NM_001045513	ENSMUSG00000026014	Raph1	9430025M21Rik|C730009O10Rik|Lpd	Ras association (RalGDS/AF-6) and pleckstrin homology domains 1	protein-coding	1.26852	1.97062	5.33783	7.82018e-06	4.29209e-05	3.64512
3478	3479	chr2-110	chr2	5614830	5615276	+	0		intron (NM_001290374, intron 1 of 9)	intron (NM_001290374, intron 1 of 9)	60993	NM_001290376	227541	Mm.191949	NM_177343	ENSMUSG00000039145	Camk1d	A630059D12Rik|CKLiK|CaMKIdelta|E030025C11Rik|mCKLiK	calcium/calmodulin-dependent protein kinase ID	protein-coding	1.00709	1.93549	4.73422	4.45728e-05	0.000198333	2.01867
3479	3480	chr5-925	chr5	34822547	34823200	+	0		intron (NM_010414, intron 19 of 66)	intron (NM_010414, intron 19 of 66)	61133	NM_010414	15194	Mm.209071	NM_010414	ENSMUSG00000029104	Htt	AI256365|C430023I11Rik|Hd|Hdh|IT15	huntingtin	protein-coding	1.09084	3.05625	6.89871	9.08287e-08	8.95531e-07	7.89194
3480	3481	chr18-2012	chr18	75428370	75428856	+	0		Intergenic	Intergenic	61248	NM_001042660	17131	Mm.34407	NM_008543	ENSMUSG00000025880	Smad7	Madh7	SMAD family member 7	protein-coding	1.59632	2.47531	5.97558	1.24539e-06	8.61537e-06	5.40707
3481	3482	chr4-3741	chr4	135181844	135182138	+	0		Intergenic	Intergenic	61346	NM_019732	12399	Mm.378894	NM_019732	ENSMUSG00000070691	Runx3	AML2|Cbfa3|Pebp2a3	runt related transcription factor 3	protein-coding	1.25144	0.786896	3.02111	0.00497146	0.0124397	-2.24225
3482	3483	chr13-1350	chr13	44940549	44940910	+	0		intron (NM_025772, intron 7 of 9)	intron (NM_025772, intron 7 of 9)	61367	NM_025772	94245	Mm.352311	NM_025772	ENSMUSG00000057531	Dtnbp1	5430437B18Rik|AW048963|Bloc1s8|dysbindin|sdy	dystrobrevin binding protein 1	protein-coding	1.30831	1.56864	4.46177	9.72361e-05	0.000394406	1.31904
3483	3484	chr14-1	chr14	3333467	3333845	+	0		Intergenic	Intergenic	-61437	NM_029288	100041774	Mm.360540	NM_029288	ENSMUSG00000095533	Gm10413	100038846|1700001E04Rik|Gm1973	predicted gene 10413	protein-coding	2.44564	-0.594628	6.11373	8.38351e-07	6.1128e-06	5.61315
3484	3485	chr3-3183	chr3	123173953	123174848	+	0		intron (NM_080451, intron 1 of 4)	MER74B|LTR|ERVL	61749	NM_080451	118449	Mm.34359	NM_080451	ENSMUSG00000050315	Synpo2	1110069I04Rik|2310068J10Rik|9530006G20Rik|AI848603|Myo	synaptopodin 2	protein-coding	1.15075	2.97828	5.31879	8.26237e-06	4.50233e-05	3.45543
3485	3486	chr9-1438	chr9	52229616	52230173	+	0		Intergenic	Intergenic	-61783	NM_001162921	244871	Mm.295686	NM_001162921	ENSMUSG00000035164	Zc3h12c	A230108E06|C230027N18Rik|mKIAA1726	zinc finger CCCH type containing 12C	protein-coding	1.51333	1.10263	4.0697	0.000294904	0.00104484	0.304768
3486	3487	chr4-3986	chr4	138561937	138562246	+	0		Intergenic	Intergenic	61901	NM_029401	75718	Mm.251530	NM_029401	ENSMUSG00000028753	Vwa5b1	4931403E03Rik	von Willebrand factor A domain containing 5B1	protein-coding	1.15197	0.701067	3.63709	0.000975988	0.00300173	-0.731743
3487	3488	chr18-1656	chr18	65331824	65332100	+	0		intron (NM_001037294, intron 4 of 12)	intron (NM_001037294, intron 4 of 12)	61926	NM_001037294	225638	Mm.296528	NM_001037294	ENSMUSG00000032845	Alpk2	Gm549|Hak	alpha-kinase 2	protein-coding	1.3283	0.469803	3.63793	0.000973762	0.00299545	-0.729329
3488	3489	chr1-743	chr1	40022366	40023089	+	0		exon (NM_001252201, exon 28 of 31)	exon (NM_001252201, exon 28 of 31)	-61987	NM_010555	16178	Mm.1349	NM_010555	ENSMUSG00000026073	Il1r2	CD121b|Il1r-2	interleukin 1 receptor, type II	protein-coding	1.41688	2.33762	6.12153	8.19857e-07	5.99425e-06	5.76966
3489	3490	chr13-3553	chr13	111929772	111930178	+	0		Intergenic	L1MA4|LINE|L1	62039	NR_130345	102636620	Mm.402328	NR_130345	ENSMUSG00000086111	Gm15326	-	predicted gene 15326	ncRNA	1.44902	0.360757	3.77466	0.000669646	0.0021533	-0.40286
3490	3491	chr15-1595	chr15	66732961	66733515	+	0		intron (NM_009375, intron 27 of 47)	intron (NM_009375, intron 27 of 47)	62468	NM_009375	21819	Mm.441333	NM_009375	ENSMUSG00000053469	Tg	Tgn|cog	thyroglobulin	protein-coding	1.16048	1.61022	4.70843	4.79995e-05	0.000211719	1.94302
3491	3492	chr5-586	chr5	25436000	25436427	+	0		intron (NM_001081383, intron 2 of 58)	(CA)n|Simple_repeat|Simple_repeat	62570	NM_001081383	231051	Mm.332268	NM_001081383	ENSMUSG00000038056	Kmt2c	E330008K23Rik|HALR|Mll3|mKIAA1506	lysine (K)-specific methyltransferase 2C	protein-coding	1.34248	1.07942	4.58385	6.86032e-05	0.000289885	1.6763
3492	3493	chr2-5504	chr2	167753881	167754227	+	0		Intergenic	Intergenic	62877	NR_015500	329562	Mm.123101	NM_177851	ENSMUSG00000006462	A530013C23Rik	-	RIKEN cDNA A530013C23 gene	ncRNA	1.40295	0.847006	3.75634	0.000704254	0.00225092	-0.459001
3493	3494	chr19-1397	chr19	37110286	37111120	+	0		intron (NM_198300, intron 4 of 10)	PB1D7|SINE|Alu	-63140	NR_045329	319931	Mm.446730	NR_045329	ENSMUSG00000097591	A330032B11Rik	-	RIKEN cDNA A330032B11 gene	ncRNA	2.47193	3.30122	10.3665	1.14252e-11	5.25558e-10	16.561
3494	3495	chr18-159	chr18	6666737	6667065	+	0		Intergenic	MMVL30-int|LTR|ERV1	63268	NM_027598	70901	Mm.158484	NM_027598	ENSMUSG00000039540	4921524L21Rik	-	RIKEN cDNA 4921524L21 gene	protein-coding	1.51349	-0.306793	3.37652	0.00196847	0.00554755	-1.3189
3495	3496	chr2-4489	chr2	146606073	146606656	+	0		Intergenic	ORR1C1|LTR|ERVL-MaLR	63433	NR_040502	74065	Mm.399508	NR_040502	ENSMUSG00000085796	4933406D12Rik	-	RIKEN cDNA 4933406D12 gene	ncRNA	1.04635	1.13093	3.21311	0.00302836	0.00809017	-1.81309
3496	3497	chr2-3458	chr2	112681871	112682068	+	0		intron (NM_001319156, intron 69 of 103)	intron (NM_001319156, intron 69 of 103)	63552	NM_001355631	74268	Mm.315125	NM_028844	ENSMUSG00000003604	Aven	1700013A01Rik|1700056A21Rik|mAven-L|mAven-S	apoptosis, caspase activation inhibitor	protein-coding	1.0159	0.268766	2.78579	0.00897016	0.0207739	-2.74648
3497	3498	chr14-1103	chr14	45155300	45156098	+	0		intron (NM_001310534, intron 14 of 20)	MT2A|LTR|ERVL	63726	NM_001310534	70561	Mm.28129	NM_172597	ENSMUSG00000021830	Txndc16	5730420B22Rik|C77647	thioredoxin domain containing 16	protein-coding	1.1434	3.86153	8.11127	3.31149e-09	5.303e-08	11.0702
3498	3499	chr8-2249	chr8	85618769	85619489	+	0		Intergenic	RMER13B|LTR|ERVK	-63858	NM_019794	56445	Mm.475573	NM_019794	ENSMUSG00000031701	Dnaja2	1500017M13Rik|2010206B19Rik|DNAJ|DNJ3|Dnaj3|HIRIP4|PRO3015|mDj3	DnaJ heat shock protein family (Hsp40) member A2	protein-coding	1.48474	4.24356	6.40694	3.63417e-07	2.95815e-06	6.44116
3499	3500	chr18-1203	chr18	50504489	50505053	+	0		Intergenic	Intergenic	63928	NM_026108	67365	Mm.158150	NM_026108	ENSMUSG00000048875	Pudp	1700121L12Rik|GS1|Hdhd1|Hdhd1a	pseudouridine 5-phosphatase	protein-coding	1.17088	0.340135	3.13903	0.00367175	0.00956226	-1.89504
3500	3501	chr12-936	chr12	26533089	26533378	+	0		Intergenic	Intergenic	64018	NM_020557	22169	Mm.271839	NM_020557	ENSMUSG00000020638	Cmpk2	1200004E04Rik|TDKI|Tyki	cytidine monophosphate (UMP-CMP) kinase 2, mitochondrial	protein-coding	1.02466	0.707411	3.25958	0.00268131	0.00726703	-1.66535
3501	3502	chr11-2967	chr11	79403444	79404379	+	0		intron (NM_010897, intron 5 of 57)	MERVL_2A-int|LTR|ERVL	64019	NM_010897	18015	Mm.255596	NM_010897	ENSMUSG00000020716	Nf1	AW494271|Dsk9|E030030H24Rik|Mhdadsk9|Nf-1	neurofibromin 1	protein-coding	2.37287	3.10199	9.17456	2.10495e-10	5.41926e-09	13.8031
3502	3503	chr6-2654	chr6	97394426	97394978	+	0		intron (NM_145148, intron 6 of 23)	L1MEc|LINE|L1	64584	NM_001346639	232288	Mm.27789	NM_145148	ENSMUSG00000030064	Frmd4b	6030440G05Rik|C87375|GOBLIN|GRSP1|R74720	FERM domain containing 4B	protein-coding	1.48291	2.81397	6.9157	8.66143e-08	8.60511e-07	7.95045
3503	3504	chr2-927	chr2	27311725	27312079	+	0		intron (NR_133905, intron 3 of 29)	intron (NR_133905, intron 3 of 29)	-64599	NM_138665	192166	Mm.278467	NM_138665	ENSMUSG00000009614	Sardh	-	sarcosine dehydrogenase	protein-coding	1.07705	1.17422	2.59792	0.0141492	0.0307523	-3.24712
3504	3505	chr13-3274	chr13	103985030	103985362	+	0		Intergenic	Intergenic	-64610	NM_001289475	59079	Mm.277354	NM_021563	ENSMUSG00000021709	Erbin	1700028E05Rik|Erbb2ip|mKIAA1225	Erbb2 interacting protein	protein-coding	1.00716	0.382374	2.52466	0.0168333	0.035714	-3.2068
3505	3506	chr18-910	chr18	38144610	38145245	+	0		Intergenic	Intergenic	64835	NM_029357	75599	Mm.36560	NM_029357	ENSMUSG00000051375	Pcdh1	2010005A06Rik|AI585920	protocadherin 1	protein-coding	1.05332	2.15892	4.92456	2.57768e-05	0.000122445	2.48001
3506	3507	chr10-3583	chr10	96970814	96971015	+	0		Intergenic	Intergenic	-64854	NR_045358	75301	Mm.108650	NR_045358	ENSMUSG00000111924	4930556N09Rik	-	RIKEN cDNA 4930556N09 gene	ncRNA	1.0481	0.0513394	2.64322	0.0126938	0.0279968	-2.9564
3507	3508	chr1-171	chr1	13307151	13307318	+	0		intron (NM_008678, intron 1 of 22)	intron (NM_008678, intron 1 of 22)	65195	NM_001302702	17978	Mm.2537	NM_008678	ENSMUSG00000005886	Ncoa2	D1Ertd433e|GRIP-1|Grip1|KAT13C|NCoA-2|SRC-2|TIF2|bHLHe75	nuclear receptor coactivator 2	protein-coding	1.79316	0.502393	4.7478	4.28684e-05	0.000191448	2.08391
3508	3509	chr2-1448	chr2	34042082	34042682	+	0		intron (NR_130173, intron 1 of 3)	intron (NR_130173, intron 1 of 3)	65353	NR_130173	329387	Mm.125817	NR_130173	ENSMUSG00000087461	C230014O12Rik	-	RIKEN cDNA C230014O12 gene	ncRNA	1.51306	1.96698	5.46017	5.49294e-06	3.15168e-05	4.00059
3509	3510	chr5-640	chr5	28382041	28383178	+	0		intron (NM_028234, intron 10 of 18)	intron (NM_028234, intron 10 of 18)	65420	NM_028234	381626	Mm.304075	NM_028234	ENSMUSG00000048271	Rbm33	3200001K10Rik|6430512A10Rik|AA386890|Prr8	RNA binding motif protein 33	protein-coding	1.52739	4.13058	8.59585	9.26296e-10	1.83874e-08	12.3059
3510	3511	chr19-771	chr19	14503520	14504375	+	0		intron (NM_001302951, intron 8 of 19)	intron (NM_001302951, intron 8 of 19)	-65441	NR_003027	19862		NR_003027	ENSMUSG00000095132	Rnu6	-	U6 small nuclear RNA	snRNA	1.51806	4.00486	10.8248	3.91402e-12	2.25411e-10	17.7109
3511	3512	chr12-2178	chr12	80001749	80001991	+	0		Intergenic	Intergenic	-65606	NR_131074	77290	Mm.395042	NR_131073	ENSMUSG00000112765	9430078K24Rik	-	RIKEN cDNA 9430078K24 gene	ncRNA	1.13856	0.0355666	2.50549	0.0176093	0.0371223	-3.20645
3512	3513	chr12-2618	chr12	91523362	91524382	+	0		intron (NM_011648, intron 8 of 9)	intron (NM_011648, intron 8 of 9)	65777	NM_031391	83602	Mm.275728	NM_031391	ENSMUSG00000020962	Gtf2a1	6330549H03Rik|AA536742|AA959775|AW060250|TfIIAa/b|Tfiia1	general transcription factor II A, 1	protein-coding	1.13787	4.70527	9.59208	7.42679e-11	2.31775e-09	14.7246
3513	3514	chr8-1270	chr8	57577259	57578026	+	0		intron (NM_001167981, intron 2 of 11)	intron (NM_001167981, intron 2 of 11)	65799	NM_008252	97165	Mm.276881	NM_008252	ENSMUSG00000054717	Hmgb2	C80539|HMG-2|Hmg2	high mobility group box 2	protein-coding	1.51578	3.13713	9.55882	8.0626e-11	2.48485e-09	14.7397
3514	3515	chr16-717	chr16	22074964	22075802	+	0		intron (NM_183029, intron 10 of 15)	intron (NM_183029, intron 10 of 15)	65899	NM_001357424	75826	Mm.297431	NM_029457	ENSMUSG00000022855	Senp2	2310007L05Rik|4930538C18Rik|AI646780|AW554757|Smt3ip2|SuPr-1|mKIAA1331	SUMO/sentrin specific peptidase 2	protein-coding	1.2702	4.08369	9.63845	6.62469e-11	2.11753e-09	14.9238
3515	3516	chr15-1533	chr15	64246268	64246896	+	0		intron (NM_001276461, intron 3 of 28)	intron (NM_001276461, intron 3 of 28)	66091	NM_001276462	13196	Mm.277236	NM_010026	ENSMUSG00000022377	Asap1	AV239055|DEF-1|Ddef1|PAP|mKIAA1249|s19	ArfGAP with SH3 domain, ankyrin repeat and PH domain1	protein-coding	1.45339	2.10893	4.68766	5.09489e-05	0.000223174	1.88488
3516	3517	chr3-1680	chr3	84748991	84749673	+	0		Intergenic	Intergenic	-66245	NM_001177773	50754	Mm.196475	NM_080428	ENSMUSG00000028086	Fbxw7	1110001A17Rik|AGO|Cdc4|Fbw7|Fbwd6|Fbx30|Fbxo30|Fbxw6|SEL-10	F-box and WD-40 domain protein 7	protein-coding	1.32428	3.3141	8.21752	2.49811e-09	4.19414e-08	11.3899
3517	3518	chr8-1935	chr8	80948394	80948738	+	0		Intergenic	Intergenic	66340	NM_027554	74841	Mm.246018	NM_027554	ENSMUSG00000038250	Usp38	4631402N15Rik|4833420O05Rik|AA536967|AU044701|AW544820|mKIAA1891	ubiquitin specific peptidase 38	protein-coding	1.22899	1.20664	4.21649	0.000195092	0.000726127	0.667517
3518	3519	chr9-44	chr9	4442691	4443381	+	0		intron (NM_001113180, intron 14 of 16)	B2_Mm2|SINE|B2	66484	NM_145609	78100	Mm.206549	NM_145609	ENSMUSG00000041124	Msantd4	8430410K20Rik|Mysantd4	Myb/SANT-like DNA-binding domain containing 4 with coiled-coils	protein-coding	1.30809	2.75909	7.81777	7.26677e-09	1.03586e-07	10.3549
3519	3520	chr3-3085	chr3	121104951	121105420	+	0		Intergenic	Intergenic	66510	NM_025637	66568	Mm.263163	NM_025637	ENSMUSG00000028133	Rwdd3	2510027J23Rik|3110037C01Rik|AI035684|AI662458|Rsume|X2CR1	RWD domain containing 3	protein-coding	1.20676	1.8547	4.47279	9.42261e-05	0.000383589	1.34966
3520	3521	chr13-3578	chr13	112354623	112355451	+	0		intron (NM_001168403, intron 7 of 11)	intron (NM_001168403, intron 7 of 11)	66519	NM_001168404	77318	Mm.159895	NM_029898	ENSMUSG00000049985	Ankrd55	C030011J08Rik	ankyrin repeat domain 55	protein-coding	1.53648	3.13206	9.61147	7.07994e-11	2.23026e-09	14.864
3521	3522	chr5-3787	chr5	125245695	125246107	+	0		Intergenic	CpG	-66687	NM_001253904	20602	Mm.278646	NM_011424	ENSMUSG00000029478	Ncor2	N-CoR|SMRT|SMRTe	nuclear receptor co-repressor 2	protein-coding	1.49099	1.3145	4.96674	2.2826e-05	0.000110046	2.687
3522	3523	chr18-1214	chr18	53109108	53109400	+	0		Intergenic	Lx8|LINE|L1	-67038	NM_026386	67804	Mm.252171	NM_026386	ENSMUSG00000034484	Snx2	0610030A03Rik	sorting nexin 2	protein-coding	1.6827	0.443704	4.44458	0.00010212	0.00041152	1.30782
3523	3524	chr17-3982	chr17	87513641	87514534	+	0		Intergenic	Intergenic	-67152	NM_007589	12314	Mm.329243	NM_007589	ENSMUSG00000036438	Calm2	1500001E21Rik|AL024017|Cam2|CamC	calmodulin 2	protein-coding	1.1985	2.5927	7.67787	1.06078e-08	1.42811e-07	9.98853
3524	3525	chr9-1048	chr9	43038293	43038770	+	0		intron (NM_001359232, intron 4 of 40)	intron (NM_001359232, intron 4 of 40)	67187	NM_001359232	69632	Mm.275266	NM_027144	ENSMUSG00000059495	Arhgef12	2310014B11Rik|AU019857|Larg|mKIAA0382	Rho guanine nucleotide exchange factor (GEF) 12	protein-coding	1.15193	0.485322	3.05656	0.00454081	0.0115031	-2.11887
3525	3526	chr4-3703	chr4	134998031	134998317	+	0		Intergenic	ORR1E|LTR|ERVL-MaLR	67194	NM_026780	68592	Mm.29989	NM_026780	ENSMUSG00000028821	Syf2	1110018L13Rik|Cbpin|D4Bwg1551e|Gcipip|Ntc31|mp29|p29	SYF2 homolog, RNA splicing factor (S. cerevisiae)	protein-coding	1.40287	0.811529	3.67388	0.000882814	0.00274787	-0.625164
3526	3527	chr1-2552	chr1	95380986	95381403	+	0		Intergenic	UCON29|DNA|PiggyBac?	67566	NM_026321	67698	Mm.272705	NM_026321	ENSMUSG00000051185	Fam174a	2310044D20Rik|Fam174|Naa6|Tmem157	family with sequence similarity 174, member A	protein-coding	1.14047	0.249147	2.95792	0.00583677	0.0143129	-2.31751
3527	3528	chr2-1877	chr2	50841791	50842280	+	0		Intergenic	Intergenic	-67649	NR_033595	227885	Mm.301654	NR_033595	ENSMUSG00000083270	Gm13498	-	heat shock protein 90 alpha (cytosolic), class B member 1 pseudogene	pseudo	2.13246	1.20269	4.50979	8.47834e-05	0.00034966	1.47714
3528	3529	chr1-2881	chr1	120196983	120197638	+	0		Intergenic	Intergenic	67970	NM_133186	68428	Mm.181033	NM_133186	ENSMUSG00000026389	Steap3	1010001D01Rik|Tsap6|pHyde	STEAP family member 3	protein-coding	1.70427	3.43192	8.24774	2.30623e-09	3.93626e-08	11.4649
3529	3530	chr7-4917	chr7	142747596	142748116	+	0		Intergenic	RLTR8|LTR|ERVK	-68130	NM_008387	16334	Mm.4946	NM_008387	ENSMUSG00000000215	Ins2	AA986540|Ins-2|InsII|Mody|Mody4	insulin II	protein-coding	1.31907	0.440206	4.2409	0.000182086	0.000683462	0.692246
3530	3531	chr6-1652	chr6	64974106	64974410	+	0		Intergenic	(CTG)n|Simple_repeat|Simple_repeat	-68333	NM_001355249	13990	Mm.99113	NM_007958	ENSMUSG00000029920	Smarcad1	AV081750|AW226546|D6Pas1|Etl1|etl-1|mKIAA1122	SWI/SNF-related, matrix-associated actin-dependent regulator of chromatin, subfamily a, containing DEAD/H box 1	protein-coding	1.16442	0.386397	3.83933	0.000560219	0.00183914	-0.221334
3531	3532	chr1-3157	chr1	131347761	131348090	+	0		intron (NM_001081011, intron 8 of 22)	intron (NM_001081011, intron 8 of 22)	-68362	NM_019777	56489	Mm.386783	NM_019777	ENSMUSG00000042349	Ikbke	AW558201|IKK-E|IKK-i|IKKepsilon|Ikki	inhibitor of kappaB kinase epsilon	protein-coding	1.18263	0.792696	3.49844	0.00142064	0.0041717	-1.09347
3532	3533	chr14-838	chr14	31761663	31762013	+	0		intron (NM_001024604, intron 3 of 27)	ORR1D2|LTR|ERVL-MaLR	68577	NM_001024604	105522	Mm.37660	NM_001024604	ENSMUSG00000014496	Ankrd28	AI465466|AI604979|E430019N21Rik|mKIAA0379	ankyrin repeat domain 28	protein-coding	1.71211	1.20415	5.77722	2.20214e-06	1.41578e-05	4.83282
3533	3534	chr2-5100	chr2	161177238	161178249	+	0		Intergenic	Intergenic	-68657	NM_173368	71389	Mm.122738	NM_173368	ENSMUSG00000057133	Chd6	5430439G14Rik|6330406J24Rik|CHD-6	chromodomain helicase DNA binding protein 6	protein-coding	1.06863	2.62104	5.53223	4.46152e-06	2.62715e-05	4.12384
3534	3535	chr12-982	chr12	31004984	31005349	+	0		Intergenic	Intergenic	-68802	NM_027828	104943	Mm.248938	NM_027828	ENSMUSG00000036136	Fam110c	9030611O19Rik|AU019489	family with sequence similarity 110, member C	protein-coding	1.31798	1.05422	4.41133	0.000112264	0.000446711	1.21747
3535	3536	chr4-3745	chr4	135203290	135203615	+	0		Intergenic	Intergenic	69308	NM_013885	29876	Mm.257765	NM_013885	ENSMUSG00000037242	Clic4	D0Jmb3|TU-74|mc3s5|mtCLIC	chloride intracellular channel 4 (mitochondrial)	protein-coding	2.38616	3.09329	11.292	1.34944e-12	9.68797e-11	18.4227
3536	3537	chr1-636	chr1	38557484	38558297	+	0		intron (NM_001290814, intron 1 of 21)	intron (NM_001290814, intron 1 of 21)	69354	NM_001290814	16764	Mm.336679	NM_010678	ENSMUSG00000037138	Aff3	3222402O04Rik|A730046J16|LAF-4|Laf4	AF4/FMR2 family, member 3	protein-coding	1.5471	3.41804	8.08943	3.50964e-09	5.57042e-08	11.0546
3537	3538	chr3-806	chr3	51154489	51155150	+	0		Intergenic	MT2A|LTR|ERVL	-69628	NM_009834	12457	Mm.86541	NM_009834	ENSMUSG00000023087	Noct	AU043840|Ccr4|Ccrn4l	nocturnin	protein-coding	1.10688	2.13916	4.9666	2.28348e-05	0.00011007	2.6082
3538	3539	chr12-1857	chr12	72847390	72847975	+	0		Intergenic	Intergenic	70083	NM_029444	75801	Mm.242892	NM_029444	ENSMUSG00000021098	4930447C04Rik	4921504I02Rik|A930035O15Rik|Six6OS|Six6as|Six6os1	RIKEN cDNA 4930447C04 gene	protein-coding	1.09791	2.42306	6.93872	8.12182e-08	8.14755e-07	8.01964
3539	3540	chr18-1573	chr18	62249886	62250772	+	0		Intergenic	Intergenic	70229	NM_001013754	225609	Mm.296917	NM_001013754	ENSMUSG00000054589	Gm9949	EG225609	predicted gene 9949	protein-coding	1.24495	3.14497	7.65329	1.13395e-08	1.51406e-07	9.89306
3540	3541	chr13-1631	chr13	52026223	52026789	+	0		Intergenic	Intergenic	-70235	NR_045061	74050	Mm.84860	NR_045061	ENSMUSG00000113211	4921525O09Rik	-	RIKEN cDNA 4921525O09 gene	ncRNA	1.39543	1.62338	6.58769	2.17776e-07	1.90238e-06	7.05891
3541	3542	chr16-398	chr16	14088015	14089312	+	0		intron (NM_144518, intron 2 of 5)	MTEa|LTR|ERVL-MaLR	70611	NM_001081154	223989	Mm.85442	NM_001081154	ENSMUSG00000060657	Marf1	4921513D23Rik|BC031575|C87306|E030019O05|Lkap|mKIAA0430	meiosis regulator and mRNA stability 1	protein-coding	1.34784	6.34188	10.8391	3.7863e-12	2.20262e-10	17.4884
3542	3543	chr12-3858	chr12	118371836	118372489	+	0		Intergenic	Intergenic	-70722	NM_009239	20688	Mm.34699	NM_009239	ENSMUSG00000025323	Sp4	5730497N03Rik|HF-1b|HF1-b	trans-acting transcription factor 4	protein-coding	1.66204	3.47709	8.77531	5.82322e-10	1.25234e-08	12.8093
3543	3544	chr3-1246	chr3	62435697	62436516	+	0		intron (NM_001081295, intron 10 of 13)	RMER21A|LTR|ERV1	70882	NM_028136	72162	Mm.224233	NM_028136	ENSMUSG00000027770	Dhx36	2810407E23Rik|AI452301|AU022184|Ddx36|mKIAA1488	DEAH (Asp-Glu-Ala-His) box polypeptide 36	protein-coding	1.56815	1.67762	5.35616	7.41706e-06	4.09703e-05	3.71963
3544	3545	chr6-132	chr6	8686959	8687487	+	0		intron (NM_001252266, intron 5 of 11)	intron (NM_001252266, intron 5 of 11)	71235	NM_001252266	15893	Mm.275683	NM_010492	ENSMUSG00000062995	Ica1	69kDa|ICA69	islet cell autoantigen 1	protein-coding	1.82089	0.99173	4.39396	0.000117953	0.000466503	1.17172
3545	3546	chr9-2444	chr9	77825493	77826093	+	0		Intergenic	Intergenic	71258	NM_010295	14629	Mm.89888	NM_010295	ENSMUSG00000032350	Gclc	D9Wsu168e|GLCL-H|Ggcs-hs|Glclc	glutamate-cysteine ligase, catalytic subunit	protein-coding	1.12988	1.19127	2.95264	0.00591505	0.0144801	-2.49257
3546	3547	chr10-415	chr10	14616138	14616591	+	0		Intergenic	Intergenic	-71328	NM_001002268	215798	Mm.440142	NM_001002268	ENSMUSG00000039116	Adgrg6	1190004A11Rik|AI449247|AW045736|DREG|Gm222|Gpr126	adhesion G protein-coupled receptor G6	protein-coding	1.15404	0.0956057	3.19733	0.00315569	0.00838207	-1.75692
3547	3548	chr10-2211	chr10	68795535	68795807	+	0		Intergenic	Intergenic	71925	NM_177794	327766	Mm.2479	NM_177794	ENSMUSG00000060044	Tmem26	3230401A06|AI195372	transmembrane protein 26	protein-coding	1.09957	0.497039	3.49659	0.00142772	0.00419035	-1.08214
3548	3549	chr18-468	chr18	21144079	21144547	+	0		intron (NM_001033445, intron 4 of 5)	ORR1E|LTR|ERVL-MaLR	71969	NM_008586	17288	Mm.2682	NM_008586	ENSMUSG00000024313	Mep1b	Mep-1b	meprin 1 beta	protein-coding	1.99816	1.87175	6.43034	3.40051e-07	2.79111e-06	6.63975
3549	3550	chr4-583	chr4	20850405	20850992	+	0		Intergenic	Intergenic	-72030	NM_001290410	269513	Mm.317473	NM_172987	ENSMUSG00000055761	Nkain3	C530048M05|E130310K16Rik	Na+/K+ transporting ATPase interacting 3	protein-coding	1.07526	0.406306	2.35587	0.0248867	0.0499759	-3.67771
3550	3551	chr6-1631	chr6	59498211	59498496	+	0		Intergenic	Intergenic	-72063	NM_183183	243385	Mm.138080	NM_183183	ENSMUSG00000045441	Gprin3	C030038J10Rik|C730021L23	GPRIN family member 3	protein-coding	1.32301	1.42118	4.94652	2.41958e-05	0.000115934	2.63412
3551	3552	chr4-1409	chr4	57639946	57640731	+	0		intron (NM_001304544, intron 2 of 8)	intron (NM_001304544, intron 2 of 8)	72090	NM_172868	242481	Mm.331630	NM_172868	ENSMUSG00000090053	Palm2	53-H12|B130066I24|R75368|pEN70	paralemmin 2	protein-coding	1.0732	3.60888	4.406	0.00011398	0.000452713	0.811218
3552	3553	chr19-2247	chr19	58382645	58382799	+	0		intron (NM_001285457, intron 4 of 9)	MMAR1|DNA|TcMar-Mariner	72676	NM_010279	14585	Mm.88367	NM_010279	ENSMUSG00000025089	Gfra1	AU042498	glial cell line derived neurotrophic factor family receptor alpha 1	protein-coding	3.22886	-0.631919	4.56924	7.15319e-05	0.000300964	1.58939
3553	3554	chr13-191	chr13	9203515	9203976	+	0		Intergenic	ORR1D2|LTR|ERVL-MaLR	-72780	NM_001081426	208440	Mm.217326	NM_172459	ENSMUSG00000048264	Dip2c	2900024P20Rik|9630044M06|mKIAA0934	disco interacting protein 2 homolog C	protein-coding	1.2252	1.25459	3.84213	0.000555889	0.00182664	-0.261146
3554	3555	chr9-2835	chr9	92384143	92385054	+	0		Intergenic	Tigger1|DNA|TcMar-Tigger	-72780	NM_178711	235527	Mm.55289	NM_178711	ENSMUSG00000032377	Plscr4	AV245873	phospholipid scramblase 4	protein-coding	1.36157	2.49543	2.62126	0.0133812	0.0292969	-3.30811
3555	3556	chr4-635	chr4	24569133	24569436	+	0		intron (NR_149739, intron 13 of 24)	intron (NR_149739, intron 13 of 24)	72833	NR_149739	212377	Mm.120919	NM_199467	ENSMUSG00000045751	Mms22l	F730047E07Rik|Gm134	MMS22-like, DNA repair protein	protein-coding	1.08296	0.71259	2.67639	0.0117173	0.0261369	-2.93823
3556	3557	chr14-2978	chr14	120404862	120405898	+	0		intron (NM_001360376, intron 8 of 8)	intron (NM_001360376, intron 8 of 8)	-73081	NM_029519	76108	Mm.261448	NM_029519	ENSMUSG00000051615	Rap2a	5830461H18Rik	RAS related protein 2a	protein-coding	1.16506	4.93664	7.72871	9.24287e-09	1.27007e-07	9.88805
3557	3558	chr3-3979	chr3	152092389	152093244	+	0		Intergenic	Intergenic	73084	NM_016867	54120	Mm.97	NM_016867	ENSMUSG00000039131	Gipc2	2200002N01Rik|AU021850|Semcap2	GIPC PDZ domain containing family, member 2	protein-coding	1.00187	2.53659	4.56291	7.28393e-05	0.000305822	1.43129
3558	3559	chr15-1234	chr15	58749893	58750672	+	0		Intergenic	Intergenic	73145	NM_175212	74868	Mm.293754	NM_175212	ENSMUSG00000062373	Tmem65	2610029O13Rik|4930438D12Rik	transmembrane protein 65	protein-coding	1.95921	3.03599	9.94729	3.11672e-11	1.15928e-09	15.5183
3559	3560	chr16-1695	chr16	49772321	49772941	+	0		Intergenic	RSINE1|SINE|B4	73337	NM_028680	73916	Mm.241276	NM_028680	ENSMUSG00000032965	Ift57	4833420A15Rik|Esrrbl1|Hippi|MHS4R2	intraflagellar transport 57	protein-coding	1.14247	4.29224	8.74788	6.24969e-10	1.32808e-08	12.6855
3560	3561	chr14-527	chr14	23930676	23931002	+	0		intron (NM_001253364, intron 1 of 27)	intron (NM_001253364, intron 1 of 27)	73366	NM_001253358	16531	Mm.343607	NM_010610	ENSMUSG00000063142	Kcnma1	5730414M22Rik|BKCa|MaxiK|Slo|Slo1|mSlo|mSlo1	potassium large conductance calcium-activated channel, subfamily M, alpha member 1	protein-coding	1.51358	0.11276	2.41019	0.0219762	0.0449035	-3.46481
3561	3562	chr9-931	chr9	40612330	40612622	+	0		Intergenic	ORR1E|LTR|ERVL-MaLR	-73488	NM_133733	71566	Mm.280560	NM_133733	ENSMUSG00000032024	Clmp	9030425E11Rik|ACAM|ASP5|AW557819	CXADR-like membrane protein	protein-coding	1.44828	0.408049	3.08687	0.00420082	0.0107498	-1.97598
3562	3563	chr18-1385	chr18	57059224	57059847	+	0		Intergenic	Intergenic	-73555	NM_001001979	70417	Mm.297863	NM_001001979	ENSMUSG00000024593	Megf10	3000002B06Rik|Gm331	multiple EGF-like-domains 10	protein-coding	2.26902	1.79198	8.82198	5.16466e-10	1.13374e-08	12.7465
3563	3564	chr17-88	chr17	5566106	5566332	+	0		intron (NM_146073, intron 1 of 8)	intron (NM_146073, intron 1 of 8)	73619	NM_146073	224454	Mm.487663	NM_146073	ENSMUSG00000034265	Zdhhc14	B530001K09Rik|New1cp	zinc finger, DHHC domain containing 14	protein-coding	1.54421	0.93456	4.12584	0.000251884	0.000910627	0.497702
3564	3565	chr5-170	chr5	11256202	11257186	+	0		Intergenic	Intergenic	73679	NM_001310021	545728	Mm.109461	NM_001310021	ENSMUSG00000095918	Gm5861	EG545728	predicted gene 5861	protein-coding	1.17635	1.67956	3.76439	0.000688832	0.0022075	-0.517528
3565	3566	chr13-3323	chr13	106863029	106863512	+	0		intron (NM_001360897, intron 21 of 30)	B3|SINE|B2	73688	NM_001360897	76582	Mm.132208	NM_029665	ENSMUSG00000042590	Ipo11	1700081H05Rik|2510001A17Rik|AI314624|AW555235|E330021B14Rik|Ranbp11	importin 11	protein-coding	1.13205	1.24489	3.98301	0.000375832	0.00129335	0.0703059
3566	3567	chr10-3154	chr10	88274723	88275128	+	0		Intergenic	Intergenic	73828	NM_027487	67282	Mm.208465	NM_026070	ENSMUSG00000020056	Washc3	2900091E11Rik|5730495F03Rik|Ccdc53	WASH complex subunit 3	protein-coding	1.13793	0.340735	3.15612	0.00351272	0.00919782	-1.84796
3567	3568	chr3-3725	chr3	142243050	142244058	+	0		intron (NM_001190854, intron 12 of 12)	intron (NM_001190854, intron 12 of 12)	-74129	NM_001277216	12167	Mm.39089	NM_007560	ENSMUSG00000052430	Bmpr1b	AI385617|ALK-6|AV355320|Acvrlk6|Alk6|BMPR-1B|BMPR-IB|CFK-43a|SKR6	bone morphogenetic protein receptor, type 1B	protein-coding	1.10251	3.6	6.92153	8.52136e-08	8.49328e-07	7.90102
3568	3569	chr6-3227	chr6	117676994	117677534	+	0		Intergenic	Intergenic	74505	NR_045731	72263	Mm.443289	NR_045731	ENSMUSG00000099869	1700030F04Rik	-	RIKEN cDNA 1700030F04 gene	ncRNA	1.27739	2.84573	5.11383	1.49324e-05	7.57965e-05	2.97405
3569	3570	chr2-3248	chr2	102998265	102999746	+	0		Intergenic	Intergenic	74508	NM_175094	27402	Mm.315011	NM_175094	ENSMUSG00000010914	Pdhx	AI481367|E3bp|Pdx1	pyruvate dehydrogenase complex, component X	protein-coding	1.17132	4.51385	8.84497	4.86862e-10	1.07966e-08	12.9074
3570	3571	chr11-4644	chr11	109218264	109219614	+	0		Intergenic	ORR1E|LTR|ERVL-MaLR	-74570	NR_037978	268498	Mm.227970	NM_001085512	ENSMUSG00000078605	E030025P04Rik	Gm664	RIKEN cDNA E030025P04 gene	ncRNA	1.9646	5.01397	8.65625	7.91953e-10	1.61536e-08	12.3832
3571	3572	chr4-1894	chr4	85978922	85979717	+	0		Intergenic	Intergenic	-74596	NM_029967	77739	Mm.331690	NM_029967	ENSMUSG00000066113	Adamtsl1	5930437A14Rik|6720426B09Rik|ADAMTSL-1	ADAMTS-like 1	protein-coding	1.05685	1.45818	2.96288	0.00576393	0.0141603	-2.48635
3572	3573	chr2-3504	chr2	115437177	115437620	+	0		Intergenic	Lx10|LINE|L1	74803	NR_030712	100043232	Mm.240112	NR_030712	ENSMUSG00000085582	3110099E03Rik	-	RIKEN cDNA 3110099E03 gene	ncRNA	1.02276	0.893317	2.55904	0.0155201	0.0333125	-3.32948
3573	3574	chr11-307	chr11	8589608	8589797	+	0		intron (NM_001083587, intron 3 of 30)	intron (NM_001083587, intron 3 of 30)	74833	NM_001083587	319939	Mm.337820	NM_001083587	ENSMUSG00000020422	Tns3	BC023928|F830010I22Rik|TEM6|Tens1	tensin 3	protein-coding	1.14391	-0.496156	2.45369	0.0198728	0.0412055	-3.26561
3574	3575	chr10-3488	chr10	96015541	96016317	+	0		intron (NM_001001932, intron 13 of 28)	intron (NM_001001932, intron 13 of 28)	75266	NM_001001932	216238	Mm.210035	NM_001001932	ENSMUSG00000036499	Eea1	A430109M19Rik|B230358H09Rik|ZFYVE2	early endosome antigen 1	protein-coding	1.39474	3.16208	6.5182	2.65077e-07	2.25439e-06	6.8491
3575	3576	chr12-2825	chr12	100445366	100445730	+	0		intron (NM_001033213, intron 5 of 19)	intron (NM_001033213, intron 5 of 19)	75274	NM_001033213	104718	Mm.295441	NM_001033213	ENSMUSG00000033530	Ttc7b	AA408451|Ttc7l1	tetratricopeptide repeat domain 7B	protein-coding	1.32554	-0.19125	3.13493	0.00371096	0.00965281	-1.90074
3576	3577	chr12-1965	chr12	75520475	75520971	+	0		intron (NM_012024, intron 2 of 13)	intron (NM_012024, intron 2 of 13)	75477	NM_012024	26932	Mm.259626	NM_012024	ENSMUSG00000021051	Ppp2r5e	4633401M22Rik|AI449017|B56beta	protein phosphatase 2, regulatory subunit B', epsilon	protein-coding	1.02973	0.973736	3.93252	0.000432612	0.00146444	-0.0627455
3577	3578	chr1-2037	chr1	85033702	85034729	+	0		Intergenic	(TC)n|Simple_repeat|Simple_repeat	75638	NM_213615	381287	Mm.487565	NM_213615	ENSMUSG00000089844	A530032D15Rik	Gm1888	RIKEN cDNA A530032D15Rik gene	protein-coding	1.28671	0.532222	4.04589	0.00031525	0.0011078	0.225311
3578	3579	chr2-1618	chr2	38210989	38211972	+	0		intron (NM_146122, intron 2 of 21)	ORR1F|LTR|ERVL-MaLR	75904	NM_146122	227801	Mm.314245	NM_146122	ENSMUSG00000035392	Dennd1a	6030446I19Rik|connecdenn	DENN/MADD domain containing 1A	protein-coding	1.15516	2.58485	7.03436	6.22063e-08	6.46441e-07	8.26498
3579	3580	chr8-1068	chr8	45742875	45743908	+	0		non-coding (NR_045739, exon 3 of 6)	non-coding (NR_045739, exon 3 of 6)	75906	NR_045739	319940	Mm.441720	NR_045739	ENSMUSG00000085440	Sorbs2os	D330022K07Rik	sorbin and SH3 domain containing 2, opposite strand	ncRNA	1.44952	1.24725	4.62211	6.14826e-05	0.000263169	1.76593
3580	3581	chr15-1643	chr15	67045325	67045817	+	0		Intergenic	Intergenic	-75930	NM_008681	17988	Mm.30837	NM_008681	ENSMUSG00000005125	Ndrg1	CAP43|CMT4D|DRG1|HMSNL|NMSL|Ndr1|Ndrl|PROXY1|RTP|TDD5	N-myc downstream regulated gene 1	protein-coding	1.12079	2.26562	4.75347	4.21749e-05	0.000188801	2.03806
3581	3582	chr1-189	chr1	13513435	13514260	+	0		Intergenic	MuRRS-int|LTR|ERV1	76063	NM_028173	72265	Mm.28765	NM_028173	ENSMUSG00000025935	Tram1	1810049E02Rik|TRAMP	translocating chain-associating membrane protein 1	protein-coding	1.0352	3.86985	6.7757	1.28225e-07	1.2032e-06	7.47846
3582	3583	chr5-2918	chr5	112130009	112130481	+	0		Intergenic	Intergenic	-76518	NR_045378	75569	Mm.243721	NR_045377	ENSMUSG00000101683	1700028D13Rik	-	RIKEN cDNA 1700028D13 gene	ncRNA	1.00204	1.52694	2.94735	0.00599466	0.0146452	-2.47629
3583	3584	chr9-3923	chr9	120415430	120415812	+	0		intron (NM_144557, intron 3 of 16)	intron (NM_144557, intron 3 of 16)	-76985	NM_026892	68969	Mm.28753	NM_026892	ENSMUSG00000006941	Eif1b	1500010M16Rik|3110001N14Rik|Gc20	eukaryotic translation initiation factor 1B	protein-coding	1.00016	0.86155	3.19931	0.00313944	0.00834535	-1.82279
3584	3585	chr8-721	chr8	33308138	33308659	+	0		intron (NM_011721, intron 16 of 33)	intron (NM_011721, intron 16 of 33)	77129	NM_001122822	22427	Mm.228805	NM_011721	ENSMUSG00000031583	Wrn	AI846146	Werner syndrome RecQ like helicase	protein-coding	1.76536	2.47635	8.04375	3.96406e-09	6.19631e-08	10.8854
3585	3586	chr12-1489	chr12	54568472	54569180	+	0		Intergenic	Intergenic	77186	NR_035439	100316682		NR_035439	ENSMUSG00000106344	Mir1892	Mirn1892|mir-1892|mmu-mir-1892	microRNA 1892	ncRNA	1.57013	2.66854	6.1674	7.19097e-07	5.34796e-06	5.93491
3586	3587	chr19-1347	chr19	36196618	36197473	+	0		Intergenic	RCHARR1|DNA|hAT-Charlie	-77201	NM_013468	107765	Mm.10279	NM_013468	ENSMUSG00000024803	Ankrd1	Alrp|CARP|Crap|MARP1	ankyrin repeat domain 1 (cardiac muscle)	protein-coding	1.17262	2.41669	5.11821	1.47447e-05	7.49431e-05	2.97244
3587	3588	chr18-486	chr18	23674616	23675244	+	0		Intergenic	Intergenic	77375	NR_126066	100502834	Mm.213614	NR_126066	ENSMUSG00000086287	Gm15972	-	predicted gene 15972	ncRNA	1.09953	1.52809	3.85338	0.000538859	0.00177729	-0.23673
3588	3589	chr1-4369	chr1	165014442	165014665	+	0		Intergenic	Intergenic	77377	NR_040480	75857	Mm.109021	NR_040480	ENSMUSG00000102408	4930568G15Rik	-	RIKEN cDNA 4930568G15 gene	ncRNA	1.45919	0.321852	2.80776	0.00849667	0.0198102	-2.59055
3589	3590	chr1-5331	chr1	189085048	189085797	+	0		Intergenic	Intergenic	-77582	NR_153196	226823	Mm.209880	NM_172650	ENSMUSG00000026608	Kctd3	4930438A20Rik|9330185B06|E330032J19Rik|NY-REN-45	potassium channel tetramerisation domain containing 3	protein-coding	1.83264	3.76333	11.32	1.267e-12	9.26685e-11	18.7676
3590	3591	chr12-963	chr12	28829365	28829968	+	0		intron (NM_201357, intron 4 of 8)	intron (NM_201357, intron 4 of 8)	77838	NM_201357	380752	Mm.273724	NM_201357	ENSMUSG00000036613	Eipr1	D12Ertd604e|Tssc1	EARP complex and GARP complex interacting protein 1	protein-coding	1.31709	3.44379	9.39529	1.21005e-10	3.47194e-09	14.3435
3591	3592	chr1-5498	chr1	192692806	192693585	+	0		intron (NM_144881, intron 8 of 11)	MTE2b|LTR|ERVL-MaLR	78024	NM_144881	226861	Mm.145857	NM_144881	ENSMUSG00000037375	Hhat	2810432O22Rik|AI462858|AP-2CRE|Skn|Tg(TFAP2A-cre)1Will	hedgehog acyltransferase	protein-coding	1.32832	3.16034	5.82275	1.93179e-06	1.2643e-05	4.92788
3592	3593	chr2-439	chr2	13413247	13414291	+	0		intron (NM_001081084, intron 27 of 66)	intron (NM_001081084, intron 27 of 66)	78107	NM_001081084	65969	Mm.313915	NM_001081084	ENSMUSG00000026726	Cubn	AA408369|AL022750|D2Wsu88e	cubilin (intrinsic factor-cobalamin receptor)	protein-coding	1.08691	6.28302	13.7705	7.31433e-15	1.88009e-12	23.7933
3593	3594	chr12-1876	chr12	73201555	73202200	+	0		intron (NM_008612, intron 6 of 7)	intron (NM_008612, intron 6 of 7)	78160	NM_008612	17420	Mm.246750	NM_008612	ENSMUSG00000021103	Mnat1	E130115E11Rik|MAT1|P36	menage a trois 1	protein-coding	1.32643	2.45835	7.62599	1.22127e-08	1.61393e-07	9.84824
3594	3595	chr15-734	chr15	36361181	36361975	+	0		Intergenic	Intergenic	-78431	NM_013923	30945	Mm.5181	NM_013923	ENSMUSG00000022280	Rnf19a	AA032313|Dorfin|Rnf19|UIP117|Ubce7ip2|XYbp	ring finger protein 19A	protein-coding	2.03552	3.38635	11.2656	1.43192e-12	1.01689e-10	18.6284
3595	3596	chr6-270	chr6	17542106	17542873	+	0		intron (NM_008591, intron 12 of 21)	intron (NM_008591, intron 12 of 21)	78532	NM_008591	17295	Mm.86844	NM_008591	ENSMUSG00000009376	Met	AI838057|HGF|HGFR|Par4|c-Met	met proto-oncogene	protein-coding	1.69254	0.906402	4.18949	0.000210542	0.000777229	0.603333
3596	3597	chr19-1006	chr19	25078150	25078516	+	0		intron (NM_028785, intron 5 of 47)	intron (NM_028785, intron 5 of 47)	78804	NM_028785	76088	Mm.102485	NM_028785	ENSMUSG00000052085	Dock8	1200017A24Rik|5830472H07Rik|A130095G14Rik|AI461977	dedicator of cytokinesis 8	protein-coding	1.42197	0.72174	3.51461	0.0013601	0.00401693	-1.03212
3597	3598	chr11-1037	chr11	35537242	35538025	+	0		intron (NM_011412, intron 5 of 35)	intron (NM_011412, intron 5 of 35)	-79183	NR_029799	723924		NR_029799	ENSMUSG00000065583	Mir218-2	Mirn218-2|mir-218-2	microRNA 218-2	ncRNA	1.51031	2.40513	5.84392	1.81771e-06	1.199e-05	5.00719
3598	3599	chr10-3404	chr10	94864495	94865485	+	0		exon (NM_018797, exon 8 of 31)	exon (NM_018797, exon 8 of 31)	79588	NM_018797	54712	Mm.256712	NM_018797	ENSMUSG00000074785	Plxnc1	2510048K12Rik|AW742158|CD232|Vespr	plexin C1	protein-coding	1.2286	2.42301	3.75767	0.000701672	0.00224418	-0.737886
3599	3600	chr2-2012	chr2	58481385	58482006	+	0		intron (NM_001355048, intron 3 of 10)	intron (NM_001355048, intron 3 of 10)	79715	NM_001355049	11477	Mm.689	NM_007394	ENSMUSG00000026836	Acvr1	ALK2|ActR-I|ActRIA|Acvr|Acvrlk2|Alk-2|Alk8|D330013D15Rik|SKR1|Tsk7L	activin A receptor, type 1	protein-coding	2.52744	2.67277	6.91655	8.64101e-08	8.58913e-07	7.95637
3600	3601	chr14-69	chr14	7913479	7914535	+	0		intron (NM_001081427, intron 25 of 45)	intron (NM_001081427, intron 25 of 45)	80175	NM_007870	13421	Mm.272258	NM_007870	ENSMUSG00000025279	Dnase1l3	DNasegamma|Dhp2|Lsd	deoxyribonuclease 1-like 3	protein-coding	1.17285	2.75949	6.7848	1.24989e-07	1.17778e-06	7.56636
3601	3602	chr16-980	chr16	30145448	30145884	+	0		Intergenic	Intergenic	80309	NM_008235	15205	Mm.390859	NM_008235	ENSMUSG00000022528	Hes1	Hry|bHLHb39	hes family bHLH transcription factor 1	protein-coding	1.11182	2.23599	5.53242	4.45913e-06	2.62593e-05	4.18011
3602	3603	chr5-3321	chr5	119280278	119280445	+	0		Intergenic	ORR1D1-int|LTR|ERVL-MaLR	-80343	NR_046033	665194	Mm.491047	NR_046033	ENSMUSG00000107334	Gm7538	EG665194	predicted gene 7538	ncRNA	1.63525	0.52624	4.29008	0.000158422	0.000605295	0.912895
3603	3604	chr11-3003	chr11	79806780	79807391	+	0		Intergenic	Intergenic	80685	NR_029959	723853		NR_029959	ENSMUSG00000065489	Mir365-2	Mirn365-2|mir-365-2	microRNA 365-2	ncRNA	1.1421	2.76415	5.04174	1.83862e-05	9.09016e-05	2.7876
3604	3605	chr5-2900	chr5	111842146	111842869	+	0		Intergenic	Intergenic	-80779	NR_045832	269683	Mm.136946	NM_207252	ENSMUSG00000085271	E130006D01Rik	Gm16018|Gm681	RIKEN cDNA E130006D01 gene	ncRNA	1.06438	3.35436	5.3782	6.95976e-06	3.88012e-05	3.60896
3605	3606	chr8-3520	chr8	122928874	122929534	+	0		intron (NM_001081379, intron 2 of 12)	intron (NM_001081379, intron 2 of 12)	80830	NM_007662	12555	Mm.1976	NM_007662	ENSMUSG00000031962	Cdh15	AI323380|Cdh14|Mcad	cadherin 15	protein-coding	1.29663	2.94224	6.02765	1.07269e-06	7.56042e-06	5.49903
3606	3607	chr10-893	chr10	25918213	25918610	+	0		Intergenic	Intergenic	-80974	NR_045349	73803	Mm.258921	NR_045349	ENSMUSG00000112444	4930401C15Rik	-	RIKEN cDNA 4930401C15 gene	ncRNA	1.01548	0.863903	3.99523	0.00036323	0.00125492	0.14409
3607	3608	chr15-233	chr15	9610917	9611216	+	0		intron (NM_001305042, intron 28 of 36)	intron (NM_001305042, intron 28 of 36)	-81190	NM_001355680	16197	Mm.389	NM_008372	ENSMUSG00000003882	Il7r	CD127|IL-7Ralpha	interleukin 7 receptor	protein-coding	1.29783	1.19103	3.43911	0.00166581	0.00479624	-1.28487
3608	3609	chr17-3856	chr17	86063595	86063877	+	0		intron (NM_030133, intron 14 of 20)	intron (NM_030133, intron 14 of 20)	81439	NM_030133	78586	Mm.146236	NM_030133	ENSMUSG00000024135	Srbd1	AI461933|C85414|D530025C17Rik	S1 RNA binding domain 1	protein-coding	1.28761	0.918767	3.96868	0.000391167	0.00133936	0.0840091
3609	3610	chr14-1863	chr14	64185814	64186310	+	0		intron (NM_001253715, intron 4 of 4)	intron (NM_001253715, intron 4 of 4)	81739	NM_028525	73382	Mm.481055	NM_028525	ENSMUSG00000021966	Prss52	1700049K14Rik|Tesp3	protease, serine 52	protein-coding	1.16265	0.967171	2.64015	0.0127878	0.0281771	-3.09604
3610	3611	chr15-47	chr15	4816520	4817355	+	0		Intergenic	Intergenic	-81800	NM_001166066	223825	Mm.159281	NM_001166066	ENSMUSG00000022155	Mroh2b	4930455B06Rik|Heatr7b2|SPIF	maestro heat-like repeat family member 2B	protein-coding	2.44369	2.93024	11.0973	2.09598e-12	1.36986e-10	18.108
3611	3612	chr18-401	chr18	15320570	15321115	+	0		Intergenic	B1_Mus2|SINE|Alu	82157	NM_001308647	11829	Mm.250786	NM_009700	ENSMUSG00000024411	Aqp4	WCH4	aquaporin 4	protein-coding	1.94256	2.61169	8.90185	4.20849e-10	9.57167e-09	13.0477
3612	3613	chr13-2717	chr13	90007232	90007619	+	0		intron (NM_028012, intron 3 of 7)	intron (NM_028012, intron 3 of 7)	82183	NM_028012	108138	Mm.37531	NM_028012	ENSMUSG00000021615	Xrcc4	2310057B22Rik|AW413319|AW545101	X-ray repair complementing defective repair in Chinese hamster cells 4	protein-coding	1.15973	1.0277	4.78585	3.84264e-05	0.000174172	2.20573
3613	3614	chr13-1201	chr13	41948313	41948752	+	0		Intergenic	Intergenic	82617	NR_033545	100038577	Mm.387093	NR_033545	ENSMUSG00000113856	Gm10790	-	predicted gene 10790	ncRNA	1.38155	2.50843	5.32361	8.14811e-06	4.44711e-05	3.59687
3614	3615	chr8-1350	chr8	64597001	64597672	+	0		intron (NM_013494, intron 7 of 8)	intron (NM_013494, intron 7 of 8)	-82895	NR_030491	735270		NR_030491	ENSMUSG00000076042	Mir710	Mirn710|mmu-mir-710	microRNA 710	ncRNA	1.05278	1.45473	4.8971	2.78985e-05	0.000131344	2.48637
3615	3616	chr13-3701	chr13	114304238	114305224	+	0		intron (NM_010887, intron 4 of 4)	intron (NM_010887, intron 4 of 4)	83363	NM_010887	17993	Mm.253142	NM_010887	ENSMUSG00000021764	Ndufs4	6720411N02Rik|C1-18k	NADH dehydrogenase (ubiquinone) Fe-S protein 4	protein-coding	1.7554	4.24288	6.59953	2.10611e-07	1.84681e-06	6.78959
3616	3617	chr4-4635	chr4	149871329	149871936	+	0		Intergenic	(CAAT)n|Simple_repeat|Simple_repeat	83374	NM_029035	74646	Mm.30	NM_029035	ENSMUSG00000039911	Spsb1	1110014L01Rik|4930422J18Rik|AI596360|AI854583|SSB-1|SSB1	splA/ryanodine receptor domain and SOCS box containing 1	protein-coding	1.23144	3.26434	5.63951	3.27428e-06	2.00311e-05	4.38843
3617	3618	chr15-2967	chr15	96376939	96377867	+	0		intron (NM_175251, intron 15 of 20)	intron (NM_175251, intron 15 of 20)	83440	NM_028148	72193	Mm.324474	NM_028148	ENSMUSG00000033228	Scaf11	1110061H03Rik|2610510E10Rik|AI462454|CASP11|SIP1|SRRP129|Sfrs2ip|Srsf2ip|mKIAA3013	SR-related CTD-associated factor 11	protein-coding	1.113	2.87059	5.32278	8.16767e-06	4.45688e-05	3.55443
3618	3619	chr10-4024	chr10	117530728	117531053	+	0		Intergenic	Intergenic	-83455	NR_152734	102634600	Mm.399106	NR_152734	ENSMUSG00000112344	Gm32141	-	predicted gene, 32141	ncRNA	1.15034	-0.0461922	2.56558	0.0152812	0.0328611	-3.09242
3619	3620	chr18-240	chr18	10869196	10869953	+	0		Intergenic	L1MB3|LINE|L1	-84022	NR_029781	723959		NR_029781	ENSMUSG00000106348	Mir1a-2	Mir1-2|Mirn1-2|mir-1a-2|mmu-mir-1-2|mmu-mir-1a-2	microRNA 1a-2	ncRNA	1.13417	2.57282	5.3378	7.82086e-06	4.29209e-05	3.6346
3620	3621	chr16-2376	chr16	76694707	76695334	+	0		Intergenic	Intergenic	84072	NR_155453	102632814		NR_155453	ENSMUSG00000109333	Gm30790	Gm45028	predicted gene, 30790	ncRNA	1.9636	3.74646	7.59908	1.314e-08	1.71312e-07	9.77957
3621	3622	chr1-2613	chr1	97963244	97963992	+	0		intron (NM_001357127, intron 3 of 25)	B4A|SINE|B4	84175	NR_037993	78603	Mm.442597	NR_037993	ENSMUSG00000089706	B230216N24Rik	-	RIKEN cDNA B230216N24 gene	ncRNA	1.02962	1.97882	4.00592	0.000352543	0.00122309	0.0616411
3622	3623	chr4-2005	chr4	88354506	88354929	+	0		intron (NM_001081184, intron 28 of 43)	intron (NM_001081184, intron 28 of 43)	84209	NM_025760	66775	Mm.386788	NM_025760	ENSMUSG00000028497	Hacd4	4933428I03Rik|Hcad4|Ptplad2	3-hydroxyacyl-CoA dehydratase 4	protein-coding	1.11856	1.1804	4.07004	0.000294617	0.00104396	0.330333
3623	3624	chr5-652	chr5	29293324	29293607	+	0		intron (NM_020295, intron 5 of 16)	intron (NM_020295, intron 5 of 16)	84925	NM_020295	56873	Mm.41572	NM_020295	ENSMUSG00000010721	Lmbr1	1110048D14Rik|AU017641	limb region 1	protein-coding	1.03477	0.691462	3.40427	0.00182827	0.00520182	-1.31232
3624	3625	chr15-195	chr15	8625296	8625904	+	0		Intergenic	Intergenic	85207	NM_148938	20512	Mm.204834	NM_148938	ENSMUSG00000005360	Slc1a3	AI504299|B430115D02Rik|Eaat1|GLAST|GLAST-1|GLU-T|GluT-1|Gmt1|MGluT1	solute carrier family 1 (glial high affinity glutamate transporter), member 3	protein-coding	1.18665	2.62915	6.19426	6.65986e-07	5.00292e-06	5.97779
3625	3626	chr13-3467	chr13	109239200	109239678	+	0		intron (NM_011056, intron 3 of 16)	intron (NM_011056, intron 3 of 16)	-85305	NR_030644	100124489		NR_030644	ENSMUSG00000076946	Mir582	Mirn582|mir-582|mmu-mir-582	microRNA 582	ncRNA	1.31331	3.53363	7.05145	5.9317e-08	6.19376e-07	8.28669
3626	3627	chr18-230	chr18	10524334	10525163	+	0		intron (NM_001083628, intron 17 of 32)	intron (NM_001083628, intron 17 of 32)	85604	NM_001081222	77805	Mm.210996	NM_144542	ENSMUSG00000024293	Esco1	A930014I12Rik	establishment of sister chromatid cohesion N-acetyltransferase 1	protein-coding	1.21599	3.12031	6.16729	7.19333e-07	5.34872e-06	5.87948
3627	3628	chr5-302	chr5	17389960	17390364	+	0		Intergenic	Intergenic	-85960	NM_027609	70935	Mm.332225	NM_027609	ENSMUSG00000058643	Speer4f1	4922502J04Rik|SPEER-4F|Speer4f	spermatogenesis associated glutamate (E)-rich protein 4F1	protein-coding	1.04395	0.665375	2.38739	0.0231579	0.0469802	-3.4728
3628	3629	chr19-1965	chr19	48023173	48024252	+	0		intron (NM_001163267, intron 15 of 17)	intron (NM_001163267, intron 15 of 17)	86000	NM_001163267	381229	Mm.300553	NM_001163267	ENSMUSG00000046585	Cfap58	Ccdc147|Gm969	cilia and flagella associated protein 58	protein-coding	1.3131	3.61063	6.0177	1.10371e-06	7.74156e-06	5.38169
3629	3630	chr6-957	chr6	41215632	41216663	+	0		Intergenic	Intergenic	-86125	NM_011646	22074	Mm.383263	NM_011646	ENSMUSG00000054106	Try4	0910001B19Rik|Td	trypsin 4	protein-coding	1.39541	3.58304	8.54312	1.06248e-09	2.06276e-08	12.2197
3630	3631	chr2-4387	chr2	143164116	143165079	+	0		Intergenic	Intergenic	86204	NM_020595	57329	Mm.157751	NM_020595	ENSMUSG00000027416	Otor	CDRAP|Fdp|MIA|MIAL	otoraplin	protein-coding	1.68961	1.77499	6.53932	2.4969e-07	2.14135e-06	6.9459
3631	3632	chr6-110	chr6	8345506	8345850	+	0		intron (NM_001302354, intron 2 of 3)	intron (NM_001302354, intron 2 of 3)	86390	NM_001302353	100036521	Mm.446106	NM_001302353	ENSMUSG00000089862	Umad1	Gm16039	UMAP1-MVP12 associated (UMA) domain containing 1	protein-coding	1.32992	0.657276	2.98569	0.00544029	0.0134625	-2.2661
3632	3633	chr1-1522	chr1	64445980	64446449	+	0		Intergenic	Intergenic	-86590	NM_133828	12912	Mm.422634	NM_009952	ENSMUSG00000025958	Creb1	2310001E10Rik|3526402H21Rik|AV083133|Creb|Creb-1	cAMP responsive element binding protein 1	protein-coding	1.26159	2.07221	5.00663	2.03455e-05	9.93732e-05	2.74684
3633	3634	chr13-189	chr13	9179965	9181129	+	0		Intergenic	ORR1E|LTR|ERVL-MaLR	86666	NM_001311117	217980	Mm.234944	NM_172585	ENSMUSG00000033499	Larp4b	A630096F19|AI256361|D13Wsu64e|Larp5	La ribonucleoprotein domain family, member 4B	protein-coding	1.09787	3.77363	7.83559	6.92614e-09	9.94531e-08	10.336
3634	3635	chr8-2377	chr8	88783704	88784004	+	0		Intergenic	ORR1D2|LTR|ERVL-MaLR	86826	NM_001128170	74256	Mm.490395	NM_173369	ENSMUSG00000036712	Cyld	2010013M14Rik|2900009M21Rik|C130039D01Rik|CDMT|CYLD1|EAC|mKIAA0849	CYLD lysine 63 deubiquitinase	protein-coding	1.11978	0.389567	2.62194	0.0133593	0.0292584	-3.02451
3635	3636	chr18-1406	chr18	57965433	57965735	+	0		Intergenic	Intergenic	86906	NM_009194	20496	Mm.399997	NM_009194	ENSMUSG00000024597	Slc12a2	9330166H04Rik|Nkcc1|mBSC2|sy-ns	solute carrier family 12, member 2	protein-coding	1.23381	1.64093	4.79214	3.77378e-05	0.00017136	2.20434
3636	3637	chr9-2557	chr9	80251788	80252684	+	0		intron (NM_001039546, intron 10 of 32)	ORR1F|LTR|ERVL-MaLR	87202	NM_001039546	17920	Mm.4040	NM_008662	ENSMUSG00000033577	Myo6	BC029719|Tlc|sv	myosin VI	protein-coding	1.29976	3.1249	8.45777	1.32763e-09	2.46911e-08	11.96
3637	3638	chr12-2789	chr12	99795984	99796403	+	0		intron (NM_030172, intron 5 of 5)	intron (NM_030172, intron 5 of 5)	87249	NM_030172	78767	Mm.235920	NM_030172	ENSMUSG00000021176	Efcab11	2610021K21Rik|2610110A13Rik	EF-hand calcium binding domain 11	protein-coding	1.03039	1.14539	3.57572	0.00115306	0.00347433	-0.954658
3638	3639	chr18-2169	chr18	79959166	79959981	+	0		Intergenic	Intergenic	-87322	NM_053117	93737	Mm.24678	NM_053117	ENSMUSG00000056214	Pard6g	2410049N21Rik|Par6a	par-6 family cell polarity regulator gamma	protein-coding	1.8598	1.87839	5.74641	2.40636e-06	1.53178e-05	4.78469
3639	3640	chr11-936	chr11	32911816	32912237	+	0		Intergenic	MLT1K|LTR|ERVL-MaLR	-87432	NM_027050	69351	Mm.65488	NM_027050	ENSMUSG00000020270	Smim23	1700008A04Rik	small integral membrane protein 23	protein-coding	1.21891	0.239551	3.2526	0.00273088	0.00738323	-1.73141
3640	3641	chr8-2261	chr8	86478824	86479247	+	0		Intergenic	Intergenic	87555	NM_172912	244562	Mm.67485	NM_172912	ENSMUSG00000036872	Abcc12	4930467B22Rik|MRP9	ATP-binding cassette, sub-family C (CFTR/MRP), member 12	protein-coding	1.33266	1.02017	3.85031	0.000543451	0.00179045	-0.1999
3641	3642	chr3-138	chr3	9924351	9925075	+	0		Intergenic	Intergenic	-87872	NM_001272097	16592	Mm.741	NM_010634	ENSMUSG00000027533	Fabp5	E-FABP|Fabpe|Klbp|PA-FABP|mal1	fatty acid binding protein 5, epidermal	protein-coding	1.42241	4.10548	7.23473	3.56884e-08	4.01745e-07	8.72983
3642	3643	chr5-1283	chr5	53354982	53355506	+	0		Intergenic	Intergenic	88138	NM_001145433	66278	Mm.27900	NM_001145433	ENSMUSG00000061461	Smim20	1110067B18Rik|1810013D10Rik|N28078	small integral membrane protein 20	protein-coding	1.58129	2.37859	7.40748	2.21806e-08	2.68874e-07	9.26
3643	3644	chr8-3755	chr8	126209856	126210412	+	0		Intergenic	Intergenic	-88445	NM_175434	210027	Mm.405238	NM_175434	ENSMUSG00000057060	Slc35f3	B230375D17Rik	solute carrier family 35, member F3	protein-coding	3.61976	2.39038	7.44917	1.97854e-08	2.43434e-07	9.24855
3644	3645	chr7-2091	chr7	66292034	66292610	+	0		exon (NM_146191, exon 16 of 34)	exon (NM_146191, exon 16 of 34)	89402	NR_106024	102465640		NR_106024	ENSMUSG00000098353	Mir7057	Gm27550|mmu-mir-7057	microRNA 7057	ncRNA	1.54085	3.42359	8.50134	1.18478e-09	2.25396e-08	12.1138
3645	3646	chr16-2628	chr16	90475540	90476319	+	0		exon (NM_015755, exon 7 of 11)	exon (NM_015755, exon 7 of 11)	89532	NM_015755	26559	Mm.125874	NM_015755	ENSMUSG00000053414	Hunk	Bstk1|Mak-v	hormonally upregulated Neu-associated kinase	protein-coding	1.93532	3.81807	11.0587	2.28869e-12	1.46823e-10	18.2118
3646	3647	chr1-3771	chr1	151660781	151661244	+	0		intron (NM_022018, intron 5 of 13)	intron (NM_022018, intron 5 of 13)	89639	NM_022018	63913	Mm.157700	NM_022018	ENSMUSG00000026483	Fam129a	AI256368|AU019833|Niban	family with sequence similarity 129, member A	protein-coding	1.50329	1.02925	4.94204	2.45102e-05	0.000117206	2.61887
3647	3648	chr8-161	chr8	11098121	11098968	+	0		Intergenic	Intergenic	-90114	NM_001081212	384783	Mm.407207	NM_001081212	ENSMUSG00000038894	Irs2	Irs-2	insulin receptor substrate 2	protein-coding	1.9552	1.73633	5.99079	1.19226e-06	8.28913e-06	5.45899
3648	3649	chr3-1240	chr3	61454494	61454998	+	0		Intergenic	B3A|SINE|B2	90239	NM_028712	74012	Mm.422674	NM_028712	ENSMUSG00000036894	Rap2b	4021402C18Rik|AA408554	RAP2B, member of RAS oncogene family	protein-coding	2.35752	1.56025	8.63325	8.40606e-10	1.69712e-08	12.0776
3649	3650	chr13-163	chr13	8780353	8780754	+	0		Intergenic	B3A|SINE|B2	90491	NM_172445	207615	Mm.284654	NM_172445	ENSMUSG00000021147	Wdr37	-	WD repeat domain 37	protein-coding	1.09589	2.13734	4.92389	2.58262e-05	0.000122636	2.5511
3650	3651	chr6-414	chr6	28931863	28932182	+	0		Intergenic	Intergenic	-90597	NR_029567	387237		NR_029567	ENSMUSG00000065469	Mir129-1	Mirn129-1|Mirn129b|miR-129b|mir-129-1	microRNA 129-1	ncRNA	1.97855	1.72675	3.68565	0.000854874	0.00267078	-0.808443
3651	3652	chr4-2163	chr4	95466651	95467106	+	0		Intergenic	Intergenic	-90629	NM_001113412	75578	Mm.276098	NM_029347	ENSMUSG00000028573	Fggy	2310009E04Rik	FGGY carbohydrate kinase domain containing	protein-coding	1.02065	0.99811	3.32582	0.00225179	0.00623957	-1.51597
3652	3653	chr6-4441	chr6	140514246	140515292	+	0		intron (NM_144920, intron 3 of 30)	intron (NM_144920, intron 3 of 30)	90670	NM_144920	109135	Mm.247670	NM_144920	ENSMUSG00000030231	Plekha5	2810431N21Rik|AI428202|AK129423|AMH-Cre|Ayu21-9|Gt(pU21)9Imeg|Pepp2|Tg(AMH-cre)1Flor	pleckstrin homology domain containing, family A member 5	protein-coding	1.74577	5.40051	14.7512	1.1141e-15	4.84505e-13	25.7762
3653	3654	chr5-1452	chr5	64320968	64321172	+	0		intron (NM_001289514, intron 13 of 18)	intron (NM_001289514, intron 13 of 18)	90713	NM_001289514	57915	Mm.286353	NM_019636	ENSMUSG00000029174	Tbc1d1	1110062G02Rik|AI385682|AW555803|Nob1|Nobq1|Tbc1|mKIAA1108	TBC1 domain family, member 1	protein-coding	1.11955	-0.288681	3.24039	0.00281975	0.0075939	-1.66588
3654	3655	chr4-4215	chr4	145099480	145100394	+	0		intron (NM_001276465, intron 41 of 69)	intron (NM_001276465, intron 41 of 69)	90729	NM_001276502	230895	Mm.240310	NM_001033190	ENSMUSG00000020220	Vps13d	-	vacuolar protein sorting 13D	protein-coding	1.93397	4.05375	10.0918	2.19926e-11	8.81172e-10	16.0039
3655	3656	chr7-4047	chr7	122379689	122380513	+	0		intron (NM_001316672, intron 2 of 16)	intron (NM_001316672, intron 2 of 16)	90976	NM_001316672	18751	Mm.207496	NM_008855	ENSMUSG00000052889	Prkcb	PKC-B|PKC-Beta|Pkcb|Prkcb1|Prkcb2	protein kinase C, beta	protein-coding	1.04048	2.76756	5.34673	7.6219e-06	4.1975e-05	3.62652
3656	3657	chr12-1589	chr12	58920625	58921237	+	0		Intergenic	Intergenic	91086	NM_001361956	20334	Mm.491137	NM_009147	ENSMUSG00000020986	Sec23a	Msec23|Sec23r	SEC23 homolog A, COPII coat complex component	protein-coding	1.26486	1.60721	5.5688	4.01487e-06	2.39588e-05	4.30808
3657	3658	chr18-275	chr18	11931361	11932172	+	0		intron (NM_022021, intron 6 of 8)	intron (NM_022021, intron 6 of 8)	-91328	NR_035447	100316686		NR_035447	ENSMUSG00000084565	Mir1901	Mirn1901|mmu-mir-1901	microRNA 1901	ncRNA	2.96672	4.6829	18.5976	1.58615e-18	8.1508e-15	31.7882
3658	3659	chr18-213	chr18	9865794	9866301	+	0		intron (NM_130449, intron 7 of 9)	intron (NM_130449, intron 7 of 9)	-92133	NM_153552	225160	Mm.219648	NM_153552	ENSMUSG00000024287	Thoc1	3110002N20Rik|AW107452|NMP-84	THO complex 1	protein-coding	1.15455	1.7023	5.29774	8.78016e-06	4.74954e-05	3.56535
3659	3660	chr17-3393	chr17	74140042	74140598	+	0		Intergenic	B3A|SINE|B2	-92404	NM_053188	94224	Mm.38933	NM_053188	ENSMUSG00000038541	Srd5a2	5ART2|S5AR 2	steroid 5 alpha-reductase 2	protein-coding	1.48938	2.59779	5.36122	7.30942e-06	4.04618e-05	3.73135
3660	3661	chr18-1822	chr18	68831774	68832089	+	0		Intergenic	Intergenic	92531	NR_105774	102465183		NR_105774	ENSMUSG00000099300	Mir6356	Gm27461|mmu-mir-6356	microRNA 6356	ncRNA	1.48993	0.760247	4.24239	0.000181322	0.000680826	0.776787
3661	3662	chr2-5511	chr2	167839309	167840024	+	0		Intergenic	Intergenic	-92661	NM_011201	19246	Mm.277916	NM_011201	ENSMUSG00000027540	Ptpn1	PTP-1B|PTP-HA2|PTP1B	protein tyrosine phosphatase, non-receptor type 1	protein-coding	1.19164	2.23694	5.51341	4.71051e-06	2.75421e-05	4.12483
3662	3663	chr17-4092	chr17	90953583	90954111	+	0		intron (NM_001346957, intron 3 of 18)	intron (NM_001346957, intron 3 of 18)	92678	NR_045463	78800	Mm.410772	NR_045463	ENSMUSG00000090160	4930480K15Rik	-	RIKEN cDNA 4930480K15 gene	ncRNA	1.18573	0.408903	3.36145	0.00204891	0.00574547	-1.50732
3663	3664	chr2-3186	chr2	101978718	101979548	+	0		intron (NM_178886, intron 4 of 5)	intron (NM_178886, intron 4 of 5)	92871	NM_029635	76501	Mm.330424	NM_029635	ENSMUSG00000027163	Commd9	1810029F08Rik|AA409293	COMM domain containing 9	protein-coding	1.04387	3.74268	7.44237	2.01576e-08	2.47446e-07	9.29787
3664	3665	chr16-661	chr16	20827619	20828056	+	0		Intergenic	Intergenic	-93326	NM_009379	21832	Mm.3943	NM_009379	ENSMUSG00000022847	Thpo	Mgdf|Ml|Mpllg|Tpo	thrombopoietin	protein-coding	2.15794	3.80387	8.48947	1.22208e-09	2.31126e-08	12.083
3665	3666	chr1-671	chr1	39093132	39093660	+	0		Intergenic	Intergenic	93596	NR_105767	102466631		NR_105767	ENSMUSG00000098833	Mir6349	Gm27558|mmu-mir-6349	microRNA 6349	ncRNA	1.1347	2.23511	3.63483	0.000982036	0.00301837	-0.917631
3666	3667	chr7-3701	chr7	112859889	112860363	+	0		intron (NM_001166584, intron 9 of 13)	intron (NM_001166584, intron 9 of 13)	-93836	NM_175279	78748	Mm.349943	NM_175279	ENSMUSG00000098132	Rassf10	4632411J06Rik	Ras association (RalGDS/AF-6) domain family (N-terminal) member 10	protein-coding	1.05395	1.11799	3.79504	0.000633084	0.00204851	-0.412653
3667	3668	chr6-2929	chr6	108306993	108307575	+	0		intron (NM_010585, intron 4 of 61)	intron (NM_010585, intron 4 of 61)	94188	NM_010585	16438	Mm.227912	NM_010585	ENSMUSG00000030102	Itpr1	D6Pas2|Gm10429|IP3R 1|IP3R1|InsP3R|Ip3r|Itpr-1|P400|Pcp-1|Pcp1|insP3R1|opt|wblo	inositol 1,4,5-trisphosphate receptor 1	protein-coding	1.62699	2.94614	8.59562	9.26841e-10	1.83937e-08	12.3452
3668	3669	chr5-1658	chr5	66523619	66524724	+	0		intron (NM_001310626, intron 2 of 15)	(TTTTA)n|Simple_repeat|Simple_repeat	94646	NM_001201415	11787	Mm.5159	NM_009686	ENSMUSG00000029207	Apbb2	2310007D03Rik|FE65L1|Rirl1|TR2L|Zfra	amyloid beta (A4) precursor protein-binding, family B, member 2	protein-coding	1.48171	2.79826	6.45892	3.13563e-07	2.60345e-06	6.69322
3669	3670	chr5-2878	chr5	111235334	111236396	+	0		intron (NM_001267622, intron 12 of 22)	intron (NM_001267622, intron 12 of 22)	-94832	NM_001301666	56305	Mm.200516	NM_019640	ENSMUSG00000050017	Pitpnb	PI-TP-beta	phosphatidylinositol transfer protein, beta	protein-coding	1.19054	3.93713	9.46664	1.01316e-10	2.9979e-09	14.5083
3670	3671	chr15-673	chr15	34932930	34933721	+	0		intron (NM_001357821, intron 11 of 11)	intron (NM_001357821, intron 11 of 11)	95276	NM_001271704	16539	Mm.71045	NM_181317	ENSMUSG00000050963	Kcns2	E130006J24Rik|Kv9.2	K+ voltage-gated channel, subfamily S, 2	protein-coding	1.46304	1.47621	3.20276	0.00311129	0.00828037	-1.9227
3671	3672	chr2-1945	chr2	53094819	53095803	+	0		intron (NM_172409, intron 9 of 26)	intron (NM_172409, intron 9 of 26)	95876	NM_018785	56194	Mm.257474	NM_018785	ENSMUSG00000061136	Prpf40a	2810012K09Rik|FBP-11|FBP11|Fnbp11|Fnbp3	pre-mRNA processing factor 40A	protein-coding	1.17484	3.18935	6.1617	7.30917e-07	5.42483e-06	5.83649
3672	3673	chr18-2435	chr18	86490670	86491097	+	0		intron (NM_144946, intron 7 of 10)	intron (NM_144946, intron 7 of 10)	95931	NM_001360910	246317	Mm.329578	NM_144946	ENSMUSG00000050321	Neto1	AI851453|Btcl1|C130005O10Rik	neuropilin (NRP) and tolloid (TLL)-like 1	protein-coding	1.15925	0.847147	3.93216	0.000433039	0.0014657	-0.0103017
3673	3674	chr2-582	chr2	18897660	18898512	+	0		intron (NM_008845, intron 3 of 9)	intron (NM_008845, intron 3 of 9)	-96268	NR_131254	66774	Mm.87075	NR_131254	ENSMUSG00000097638	Carlr	4933439G12Rik|Carl	cardiac and apoptosis-related long non-coding RNA	ncRNA	1.24093	2.3988	5.6736	2.96788e-06	1.84029e-05	4.54299
3674	3675	chr3-1425	chr3	70103708	70105078	+	0		Intergenic	Intergenic	96780	NM_001018031	229389	Mm.331071	NM_001018031	ENSMUSG00000027788	Otol1	Gm414	otolin 1	protein-coding	1.08615	3.13483	5.8434	1.82044e-06	1.2006e-05	4.91643
3675	3676	chr7-3923	chr7	118346444	118346751	+	0		Intergenic	RLTR28|LTR|ERVL	96963	NM_001362180	110058	Mm.156558	NM_138649	ENSMUSG00000058420	Syt17	Bk|sytXVII	synaptotagmin XVII	protein-coding	1.72218	0.179858	3.77024	0.000677831	0.00217589	-0.383682
3676	3677	chr3-463	chr3	28165692	28166048	+	0		Intergenic	Intergenic	-97344	NM_001163009	665113	Mm.126193	NM_026910	ENSMUSG00000027692	Tnik	1500031A17Rik|4831440I19Rik|AI451411|C530008O15Rik|C630040K21Rik	TRAF2 and NCK interacting kinase	protein-coding	1.58899	1.82506	6.20035	6.54507e-07	4.92589e-06	6.01488
3677	3678	chr7-4559	chr7	132415159	132415891	+	0		Intergenic	MER2|DNA|TcMar-Tigger	-98297	NM_029935	77590	Mm.213582	NM_029935	ENSMUSG00000030930	Chst15	4631426J05Rik|BRAG|GalNAc4S-6ST|GalNAcS-6ST|MAd5|mKIAA0598	carbohydrate (N-acetylgalactosamine 4-sulfate 6-O) sulfotransferase 15	protein-coding	1.53205	3.70882	6.56748	2.30577e-07	1.99793e-06	6.93617
3678	3679	chr1-3865	chr1	153087826	153088131	+	0		intron (NM_175460, intron 5 of 10)	ORR1F|LTR|ERVL-MaLR	98469	NM_008485	16782	Mm.329272	NM_008485	ENSMUSG00000026479	Lamc2	AA589349	laminin, gamma 2	protein-coding	1.42852	2.11009	3.94909	0.000413105	0.0014058	0.0571605
3679	3680	chr10-428	chr10	16996678	16997173	+	0		intron (NR_038020, intron 1 of 8)	intron (NR_038020, intron 1 of 8)	98857	NR_038020	100504235	Mm.84044	NR_038020	ENSMUSG00000101969	Gm20125	-	predicted gene, 20125	ncRNA	1.1129	0.780171	3.06495	0.00444416	0.0112892	-2.14605
3680	3681	chr12-2487	chr12	85979877	85980427	+	0		intron (NM_001347395, intron 29 of 32)	intron (NM_001347395, intron 29 of 32)	98889	NM_009368	21809	Mm.3992	NM_009368	ENSMUSG00000021253	Tgfb3	TGF-beta-3|Tgfb-3	transforming growth factor, beta 3	protein-coding	1.32598	0.975069	3.2986	0.00241964	0.00664334	-1.62228
3681	3682	chr17-4035	chr17	88341670	88341935	+	0		Intergenic	Intergenic	-98902	NM_180974	14236	Mm.112824	NM_180974	ENSMUSG00000034998	Foxn2	3230402J05Rik|6030465J18Rik|Fkh19|Foxn1|HTLF	forkhead box N2	protein-coding	1.62994	-0.269631	3.55325	0.00122538	0.00366386	-0.896806
3682	3683	chr12-2066	chr12	77138737	77139435	+	0		Intergenic	Intergenic	-99018	NM_001252614	53618	Mm.35628	NM_016893	ENSMUSG00000021065	Fut8	-	fucosyltransferase 8	protein-coding	1.72937	2.96306	8.89432	4.29029e-10	9.72312e-09	13.0732
3683	3684	chr17-3842	chr17	85189387	85190142	+	0		intron (NM_028576, intron 3 of 10)	intron (NM_028576, intron 3 of 10)	99064	NM_028576	73582	Mm.260753	NM_028576	ENSMUSG00000071037	Camkmt	1700106N22Rik|AI480743|AV099781|CLNMT|CaM KMT	calmodulin-lysine N-methyltransferase	protein-coding	1.15684	3.58502	9.32714	1.43465e-10	3.98422e-09	14.1711
3684	3685	chr15-522	chr15	27780930	27781136	+	0		intron (NM_001081302, intron 34 of 56)	intron (NM_001081302, intron 34 of 56)	-99491	NM_001242423	223433	Mm.266485	NM_198301	ENSMUSG00000056069	Fam105a	9830126M18	family with sequence similarity 105, member A	protein-coding	1.59991	1.96125	5.45498	5.57596e-06	3.19339e-05	4.00191
3685	3686	chr7-1792	chr7	51723782	51724713	+	0		Intergenic	MER44D|DNA|TcMar-Tigger	99610	NM_001355150	140919	Mm.256618	NM_080853	ENSMUSG00000030500	Slc17a6	2900073D12Rik|DNPI|VGLUT2	solute carrier family 17 (sodium-dependent inorganic phosphate cotransporter), member 6	protein-coding	2.81348	3.34369	5.09612	1.57157e-05	7.92175e-05	2.97182
3686	3687	chr11-4966	chr11	116075631	116080288	+	0		promoter-TSS (NM_001009573)	promoter-TSS (NM_001009573)	2	NM_001009573	70450	Mm.259460	NM_001009573	ENSMUSG00000057948	Unc13d	2610108D09Rik|Jinx|Munc13-4|mFLJ00067	unc-13 homolog D (C. elegans)	protein-coding	-1.29553	6.05955	-15.7425	1.82625e-16	1.32369e-13	27.4963
3687	3688	chr10-3710	chr10	99608562	99609775	+	0		promoter-TSS (NR_038019)	promoter-TSS (NR_038019)	-3	NR_038019	100504202	Mm.403801	NR_038019	ENSMUSG00000111962	Gm20110	-	predicted gene, 20110	ncRNA	-1.22965	1.57389	-2.97749	0.0055546	0.013707	-2.42098
3688	3689	chr17-1089	chr17	26198756	26199429	+	0		promoter-TSS (NM_001081070)	promoter-TSS (NM_001081070)	-5	NM_001081070	69191	Mm.32631	NM_001081070	ENSMUSG00000024184	Pdia2	1810041F13Rik|AI661267|Pdip|Pdipl	protein disulfide isomerase associated 2	protein-coding	-1.48383	1.31992	-5.31455	8.36411e-06	4.55137e-05	3.59734
3689	3690	chr15-2198	chr15	79140029	79142484	+	0		promoter-TSS (NM_001310579)	promoter-TSS (NM_001310579)	-5	NM_001310581	27660	Mm.390827	NM_138581	ENSMUSG00000033029	1700088E04Rik	ESTJ0827E04	RIKEN cDNA 1700088E04 gene	protein-coding	-1.02295	4.11475	-8.19133	2.67749e-09	4.44063e-08	11.1625
3690	3691	chr5-4197	chr5	138186179	138188262	+	0		promoter-TSS (NM_178612)	promoter-TSS (NM_178612)	6	NM_009315	21343	Mm.248517	NM_009315	ENSMUSG00000036980	Taf6	80kDa|AW549759|TAF(II)80|TAFII70|Taf2e|p80	TATA-box binding protein associated factor 6	protein-coding	-1.06835	4.65716	-9.24055	1.78266e-10	4.76155e-09	13.7881
3691	3692	chr11-5395	chr11	120188778	120190953	+	0		promoter-TSS (NR_030682)	promoter-TSS (NR_030682)	-9	NR_030682	100042332	Mm.269766	NR_030682		2810410L24Rik	-	RIKEN cDNA 2810410L24 gene	ncRNA	-1.0454	3.96848	-9.08748	2.62335e-10	6.50412e-09	13.5271
3692	3693	chr9-1209	chr9	44977521	44983362	+	0		promoter-TSS (NM_009850)	promoter-TSS (NM_009850)	-10	NM_009850	12502	Mm.335106	NM_009850	ENSMUSG00000002033	Cd3g	Ctg-3|Ctg3|T3g	CD3 antigen, gamma polypeptide	protein-coding	-1.32722	6.20149	-15.1506	5.31837e-16	2.96749e-13	26.4009
3693	3694	chr9-2020	chr9	65462117	65463265	+	0		promoter-TSS (NM_001357813)	promoter-TSS (NM_001357813)	-10	NM_001357813	27965	Mm.272475	NM_138584	ENSMUSG00000032388	Spg21	ACP33|BM-019|C78576|D9Wsu18e|GL010|MAST	SPG21, maspardin	protein-coding	-1.35989	1.25077	-5.25335	9.98116e-06	5.31522e-05	3.416
3694	3695	chr17-1139	chr17	26780273	26781853	+	0		promoter-TSS (NM_172149)	promoter-TSS (NM_172149)	-16	NM_172149	224630	Mm.21795	NM_172149	ENSMUSG00000024191	Bnip1	2010005M06Rik|5930429G21Rik|Sec20	BCL2/adenovirus E1B interacting protein 1	protein-coding	-1.05576	3.08165	-7.04165	6.09567e-08	6.34932e-07	8.20789
3695	3696	chr19-100	chr19	4187544	4194594	+	0		promoter-TSS (NM_178650)	promoter-TSS (NM_178650)	-22	NM_178650	108995	Mm.288312	NM_178650	ENSMUSG00000040247	Tbc1d10c	1810062O14Rik|AI428527	TBC1 domain family, member 10c	protein-coding	-1.22848	6.33799	-16.9633	2.21776e-17	3.53213e-14	29.5681
3696	3697	chr2-500	chr2	16355413	16357147	+	0		promoter-TSS (NM_026162)	promoter-TSS (NM_026162)	-24	NM_026162	67448	Mm.313938	NM_026162	ENSMUSG00000026748	Plxdc2	1200007L24Rik|5430431D22Rik|AI646728|AU022916|AV231634|Tem7r	plexin domain containing 2	protein-coding	-1.17109	3.37083	-6.70149	1.57978e-07	1.43925e-06	7.25014
3697	3698	chr11-3821	chr11	97627818	97631664	+	0		promoter-TSS (NM_175332)	promoter-TSS (NM_175332)	-25	NM_175332	103551	Mm.24506	NM_175332	ENSMUSG00000043439	Epop	AA409164|AI413509|AW539173|E13|E130012A19Rik|esPRC2p48	elongin BC and polycomb repressive complex 2 associated protein	protein-coding	-1.17321	5.16894	-11.8888	3.60057e-13	3.5763e-11	19.9458
3698	3699	chr1-2698	chr1	106545743	106547468	+	0		promoter-TSS (NR_106164)	promoter-TSS (NR_106164)	26	NR_106164	102466254		NR_106164	ENSMUSG00000098344	Mir3473f	Gm27846|mmu-mir-3473f	microRNA 3473f	ncRNA	-1.08897	2.90095	-7.0293	6.30897e-08	6.54522e-07	8.19587
3699	3700	chr11-2332	chr11	69577386	69583281	+	0		promoter-TSS (NM_011640)	promoter-TSS (NM_011640)	-26	NM_011640	22059	Mm.222	NM_011640	ENSMUSG00000059552	Trp53	Tp53|bbl|bfy|bhy|p44|p53	transformation related protein 53	protein-coding	-1.04238	5.91395	-13.1838	2.36373e-14	4.57143e-12	22.5804
3700	3701	chr8-2142	chr8	84208021	84209260	+	0		promoter-TSS (NR_029741)	promoter-TSS (NR_029741)	-32	NR_029746	387220		NR_029746	ENSMUSG00000065444	Mir27a	Mirn27a|mir-27a|mmu-mir-27a	microRNA 27a	ncRNA	-1.23329	2.60513	-6.49392	2.83944e-07	2.39134e-06	6.76067
3701	3702	chr7-1627	chr7	45698010	45701856	+	0		promoter-TSS (NM_009800)	promoter-TSS (NM_009800)	-34	NM_009800	12348	Mm.27736	NM_009800	ENSMUSG00000003273	Car11	Ca11	carbonic anhydrase 11	protein-coding	-1.39014	4.5459	-11.1706	1.77483e-12	1.20026e-10	18.4168
3702	3703	chr11-3843	chr11	97780437	97784515	+	0		promoter-TSS (NR_028078)	promoter-TSS (NR_028078)	-37	NM_022891	65019	Mm.140380	NM_022891	ENSMUSG00000071415	Rpl23	2810009A01Rik	ribosomal protein L23	protein-coding	-1.4013	4.91689	-14.1498	3.49248e-15	1.10359e-12	24.6217
3703	3704	chr19-1784	chr19	45811545	45813120	+	0		promoter-TSS (NM_001276358)	promoter-TSS (NM_001276358)	-41	NM_001276358	80906	Mm.213204	NM_030716	ENSMUSG00000025221	Kcnip2	KChIP2	Kv channel-interacting protein 2	protein-coding	-1.06411	2.97951	-6.83563	1.08376e-07	1.04136e-06	7.66973
3704	3705	chr15-2286	chr15	80078327	80078913	+	0		promoter-TSS (NR_028282)	promoter-TSS (NR_028282)	-41	NR_028282	100302601		NR_028282	ENSMUSG00000077734	Snord83b	MBII-10	small nucleolar RNA, C/D box 83B	snoRNA	-1.0829	1.36692	-4.62961	6.01767e-05	0.000258266	1.69883
3705	3706	chr6-3459	chr6	122282582	122282997	+	0		promoter-TSS (NM_016970)	promoter-TSS (NM_016970)	44	NM_016970	50928	Mm.20434	NM_016970	ENSMUSG00000030114	Klrg1	2F1-Ag|MAFA|MAFA-L	killer cell lectin-like receptor subfamily G, member 1	protein-coding	-1.17442	0.431636	-2.72115	0.01051	0.0238002	-2.85395
3706	3707	chr17-1690	chr17	32386757	32392031	+	0		promoter-TSS (NR_033525)	promoter-TSS (NR_033525)	45	NR_033525	22404	Mm.274948	NM_011717	ENSMUSG00000024050	Wiz	-	widely-interspaced zinc finger motifs	protein-coding	-1.49189	5.10689	-14.9789	7.29501e-16	3.65818e-13	26.1788
3707	3708	chr19-303	chr19	6234396	6237195	+	0		promoter-TSS (NM_198168)	promoter-TSS (NM_198168)	45	NM_198168	225849	Mm.118076	NM_198168	ENSMUSG00000024777	Ppp2r5b	B'beta|BC026670	protein phosphatase 2, regulatory subunit B', beta	protein-coding	-1.14127	5.06035	-13.3495	1.69087e-14	3.54989e-12	23.0392
3708	3709	chr7-4274	chr7	127020340	127021990	+	0		promoter-TSS (NM_001102563)	promoter-TSS (NM_001102563)	46	NM_001102563	69017	Mm.392047	NM_001102563	ENSMUSG00000045114	Prrt2	1500031I19Rik|AI195361|DSPB3	proline-rich transmembrane protein 2	protein-coding	-1.19248	3.67447	-9.82472	4.19769e-11	1.47348e-09	15.3678
3709	3710	chr1-5515	chr1	193129345	193131291	+	0		promoter-TSS (NR_151719)	promoter-TSS (NR_151719)	-48	NR_151719	215193	Mm.173758	NM_145415	ENSMUSG00000016181	Diexf	AA408296|AW045375|Def	digestive organ expansion factor homolog (zebrafish)	protein-coding	-1.00551	4.3755	-10.1969	1.70998e-11	7.19155e-10	16.1939
3710	3711	chr11-4866	chr11	115321206	115322730	+	0		promoter-TSS (NM_001362400)	promoter-TSS (NM_001362400)	-50	NM_176847	16470	Mm.451539	NM_176847	ENSMUSG00000045288	Ush1g	Sans|js	USH1 protein network component sans	protein-coding	-1.17641	2.77869	-6.93673	8.16703e-08	8.18473e-07	7.96722
3711	3712	chr11-5373	chr11	119912142	119915585	+	0		promoter-TSS (NM_001085498)	promoter-TSS (NM_001085498)	53	NM_001085498	208092	Mm.306673	NM_001085498	ENSMUSG00000025371	Chmp6	2400004G01Rik	charged multivesicular body protein 6	protein-coding	-1.41072	4.55691	-12.4252	1.13854e-13	1.46093e-11	21.1714
3712	3713	chr17-1042	chr17	25784695	25785871	+	0		promoter-TSS (NM_026897)	promoter-TSS (NM_026897)	55	NM_026897	68977	Mm.29230	NM_026897	ENSMUSG00000061046	Haghl	1500017E18Rik|2810014I23Rik|C330022E15Rik	hydroxyacylglutathione hydrolase-like	protein-coding	-1.06315	3.50565	-7.11697	4.94448e-08	5.30617e-07	8.39593
3713	3714	chr19-58	chr19	3905454	3908924	+	0		promoter-TSS (NM_001167784)	promoter-TSS (NM_001167784)	-56	NM_001136091	27060	Mm.271689	NM_016921	ENSMUSG00000001750	Tcirg1	ATP6N1C|ATP6a3|Atp6i|OC-116|OPTB1|Stv1|TIRC7|Vph1|oc	T cell, immune regulator 1, ATPase, H+ transporting, lysosomal V0 protein A3	protein-coding	-1.14185	4.63314	-10.8642	3.57333e-12	2.11079e-10	17.724
3714	3715	chr4-4600	chr4	149663102	149663653	+	0		promoter-TSS (NM_001164052)	promoter-TSS (NM_001164052)	-61	NM_001164052	18707	Mm.229108	NM_008840	ENSMUSG00000039936	Pik3cd	2410099E07Rik|2610208K16Rik|AW545373|p110delta	phosphatidylinositol-4,5-bisphosphate 3-kinase catalytic subunit delta	protein-coding	-1.07773	1.75419	-4.84463	3.24484e-05	0.000150069	2.267
3715	3716	chr11-3753	chr11	97028444	97031589	+	0		promoter-TSS (NM_146027)	promoter-TSS (NM_146027)	64	NM_146027	217140	Mm.46189	NM_146027	ENSMUSG00000020877	Scrn2	AV001119|D11Moh48|SES2	secernin 2	protein-coding	-1.28703	4.3761	-11.3874	1.08941e-12	8.34396e-11	18.9302
3716	3717	chr7-4889	chr7	142386671	142389208	+	0		promoter-TSS (NM_009983)	promoter-TSS (NM_009983)	-69	NM_009983	13033	Mm.231395	NM_009983	ENSMUSG00000007891	Ctsd	CD|CatD	cathepsin D	protein-coding	-1.02526	5.00079	-10.5226	7.90827e-12	3.93184e-10	16.8979
3717	3718	chr19-333	chr19	6396998	6404031	+	0		promoter-TSS (NM_011242)	promoter-TSS (NM_011242)	-69	NM_011242	19395	Mm.77017	NM_011242	ENSMUSG00000032946	Rasgrp2	CDC25L|Caldaggef1	RAS, guanyl releasing protein 2	protein-coding	-1.05737	6.55659	-12.9603	3.7311e-14	6.35978e-12	21.9925
3718	3719	chr10-2565	chr10	79691561	79695945	+	0		promoter-TSS (NM_001302499)	promoter-TSS (NM_001302499)	-73	NM_001302499	16904	Mm.378960	NM_008504	ENSMUSG00000054206	Gzmm	Lmet1|MMET-1	granzyme M (lymphocyte met-ase 1)	protein-coding	-1.04817	5.04483	-11.5766	7.14781e-13	6.05975e-11	19.2798
3719	3720	chr1-4638	chr1	171535138	171535598	+	0		promoter-TSS (NM_010584)	promoter-TSS (NM_010584)	-74	NM_010584	16429	Mm.247426	NM_010584	ENSMUSG00000038209	Itln1	IntL|Itln|Itln2|Itln3|Itln5|Itlna|Lfr	intelectin 1 (galactofuranose binding)	protein-coding	-1.16493	0.847668	-4.35701	0.000131021	0.000511782	0.892021
3720	3721	chr3-1931	chr3	89182218	89184216	+	0		promoter-TSS (NM_001014995)	promoter-TSS (NM_001014995)	74	NM_001355760	68521	Mm.274708	NM_001014995	ENSMUSG00000032657	Fam189b	1110013L07Rik	family with sequence similarity 189, member B	protein-coding	-1.58043	4.35197	-13.6639	9.02651e-15	2.22766e-12	23.6969
3721	3722	chr8-2180	chr8	84822388	84823413	+	0		promoter-TSS (NM_201227)	promoter-TSS (NM_201227)	-77	NM_201227	23863	Mm.304252	NM_201227	ENSMUSG00000053226	Dand5	Cerl-2|Cerl2|Cerr2|Dte|GREM3|coco	DAN domain family member 5, BMP antagonist	protein-coding	-1.89481	1.66986	-9.89565	3.53246e-11	1.28076e-09	15.445
3722	3723	chr17-2082	chr17	35896270	35898328	+	0		promoter-TSS (NM_001033630)	promoter-TSS (NM_001033630)	79	NM_001033630	69662	Mm.260159	NM_001033630	ENSMUSG00000050705	2310061I04Rik	-	RIKEN cDNA 2310061I04 gene	protein-coding	-1.09461	4.35144	-9.41022	1.16586e-10	3.36678e-09	14.2768
3723	3724	chr9-1105	chr9	44240062	44241122	+	0		promoter-TSS (NM_001081369)	promoter-TSS (NM_001081369)	-85	NM_001081369	270150	Mm.347681	NM_001081369	ENSMUSG00000070306	Ccdc153	-	coiled-coil domain containing 153	protein-coding	-1.98631	1.35265	-7.83657	6.90781e-09	9.92076e-08	10.373
3724	3725	chr11-3103	chr11	83114525	83119288	+	0		promoter-TSS (NM_011407)	promoter-TSS (NM_011407)	86	NM_011407	20555	Mm.10948	NM_011407	ENSMUSG00000078763	Slfn1	AV316259	schlafen 1	protein-coding	-1.10917	5.68979	-11.9659	3.04516e-13	3.15309e-11	20.0765
3725	3726	chr15-3075	chr15	97814705	97815195	+	0		promoter-TSS (NM_001204281)	promoter-TSS (NM_001204281)	-87	NM_001204281	56233	Mm.384027	NM_019572	ENSMUSG00000022475	Hdac7	5830434K02Rik|HD7|HD7a|Hdac7a|mFLJ00062	histone deacetylase 7	protein-coding	-1.23919	1.14973	-4.87368	2.98449e-05	0.000139471	2.41436
3726	3727	chr17-1051	chr17	25831244	25835654	+	0		promoter-TSS (NM_019719)	promoter-TSS (NM_019719)	-88	NM_019719	56424	Mm.277599	NM_019719	ENSMUSG00000039615	Stub1	0610033N24Rik|2210017D18Rik|2310040B03Rik|AW046544|Chip	STIP1 homology and U-Box containing protein 1	protein-coding	-1.10504	5.73136	-14.6493	1.34868e-15	5.65137e-13	25.5077
3727	3728	chr15-1915	chr15	76246099	76247693	+	0		promoter-TSS (NM_023168)	promoter-TSS (NM_023168)	89	NM_023168	66168	Mm.41665	NM_023168	ENSMUSG00000022564	Grina	1110025J15Rik|Lag|Tmbim3	glutamate receptor, ionotropic, N-methyl D-aspartate-associated protein 1 (glutamate binding)	protein-coding	-1.03711	3.66293	-7.81867	7.24927e-09	1.03392e-07	10.2546
3728	3729	chr11-1492	chr11	52126121	52127552	+	0		promoter-TSS (NR_037221)	promoter-TSS (NR_037221)	90	NR_037221	100526467		NR_037221	ENSMUSG00000092870	Mir3061	mir-3061|mmu-mir-3061	microRNA 3061	ncRNA	-1.38048	2.40122	-8.06663	3.72942e-09	5.8752e-08	11.0022
3729	3730	chr2-5389	chr2	166711638	166716212	+	0		promoter-TSS (NM_177782)	promoter-TSS (NM_177782)	-93	NM_177782	277360	Mm.34420	NM_177782	ENSMUSG00000039621	Prex1	G630042G04|P-REX1|Setd6	phosphatidylinositol-3,4,5-trisphosphate-dependent Rac exchange factor 1	protein-coding	-1.09771	5.72636	-13.9699	4.94957e-15	1.4428e-12	24.2045
3730	3731	chr1-1670	chr1	69826822	69827308	+	0		promoter-TSS (NM_029160)	promoter-TSS (NM_029160)	95	NM_001271533	66722	Mm.440554	NM_025728	ENSMUSG00000053153	Spag16	4921511D23Rik|4930524F24Rik|4930585K05Rik|AV261009|Pf20|Wdr29	sperm associated antigen 16	protein-coding	-1.07765	1.21433	-3.68898	0.000847119	0.00264902	-0.707511
3731	3732	chr13-294	chr13	12799755	12800596	+	0		promoter-TSS (NM_011118)	promoter-TSS (NM_011118)	-96	NM_011118	18812	Mm.457984	NM_011118	ENSMUSG00000056457	Prl2c3	Ghd1|MRP-2|MRP-3|Mrpplf3|PLF-2|PLF-3|Plf2|Prl2c4|mrp/plf3	prolactin family 2, subfamily c, member 3	protein-coding	-1.80499	1.46442	-7.72361	9.37142e-09	1.28523e-07	10.1068
3732	3733	chr17-2000	chr17	35340535	35343934	+	0		promoter-TSS (NM_010392)	promoter-TSS (NM_010392)	-99	NM_010392	15013	Mm.427969	NM_010392	ENSMUSG00000091705	H2-Q2	BE136769|Gm11132|H-2Q2|gs14-2	histocompatibility 2, Q region locus 2	protein-coding	-1.14015	4.37021	-10.1077	2.11705e-11	8.52904e-10	15.9262
3733	3734	chr11-3978	chr11	98905346	98910232	+	0		promoter-TSS (NM_011799)	promoter-TSS (NM_011799)	-100	NM_001025779	23834	Mm.20912	NM_011799	ENSMUSG00000017499	Cdc6	CDC18L	cell division cycle 6	protein-coding	-1.15511	5.35788	-13.7986	6.92097e-15	1.81375e-12	23.9083
3734	3735	chr8-3455	chr8	122421529	122422310	+	0		promoter-TSS (NM_145834)	promoter-TSS (NM_145834)	-101	NM_145834	234836	Mm.222808	NM_145834	ENSMUSG00000046108	Il17c	IL-17C	interleukin 17C	protein-coding	-1.16294	1.62467	-5.71837	2.60877e-06	1.64524e-05	4.68829
3735	3736	chr11-4335	chr11	103343682	103346027	+	0		promoter-TSS (NM_133715)	promoter-TSS (NM_133715)	101	NR_045346	653030	Mm.440684	NR_045346	ENSMUSG00000085887	Arhgap27os3	F830206d12rik|Gm11648	Rho GTPase activating protein 27, opposite strand 3	ncRNA	-1.03204	4.66811	-10.8536	3.66199e-12	2.15053e-10	17.7124
3736	3737	chr2-1203	chr2	31138550	31145668	+	0		promoter-TSS (NM_001177649)	promoter-TSS (NM_001177649)	-101	NM_001355106	14269	Mm.52297	NM_019406	ENSMUSG00000075415	Fnbp1	1110057E06Rik|2210010H06Rik|FBP1|Fbp17	formin binding protein 1	protein-coding	-1.03484	6.28546	-10.7151	5.04522e-12	2.76323e-10	17.0993
3737	3738	chr17-827	chr17	23479341	23480057	+	0		promoter-TSS (NM_001104581)	promoter-TSS (NM_001104581)	-102	NM_001104581	619788	Mm.469847	NM_001104581	ENSMUSG00000091407	Vmn2r117	EG619788|V2Rp6	vomeronasal 2, receptor 117	protein-coding	-1.84273	1.33689	-8.21804	2.49467e-09	4.18923e-08	11.3796
3738	3739	chr15-1956	chr15	76625043	76626918	+	0		TTS (NM_183091)	TTS (NM_183091)	104	NM_025842	66914	Mm.30028	NM_025842	ENSMUSG00000115987	Vps28	1110014J03Rik|CIIA|D730005C08Rik	vacuolar protein sorting 28	protein-coding	-1.06537	4.50627	-11.4303	9.89763e-13	7.73111e-11	19.028
3739	3740	chr4-3041	chr4	124731310	124731864	+	0		promoter-TSS (NR_030479)	promoter-TSS (NR_030479)	-107	NR_030479	735277		NR_030479	ENSMUSG00000076271	Mir697	Mirn697|mmu-mir-697	microRNA 697	ncRNA	-1.28735	0.713298	-4.08302	0.000284085	0.00101145	0.3527
3740	3741	chr11-5043	chr11	116674170	116674811	+	0		promoter-TSS (NR_028570)	promoter-TSS (NR_028570)	-107	NR_028570	100216538		NR_028570	ENSMUSG00000065094	Snord1a	snR38	small nucleolar RNA, C/D box 1A	snoRNA	-1.68213	0.531879	-5.72199	2.58168e-06	1.63035e-05	4.72764
3741	3742	chr11-2320	chr11	69393828	69397971	+	0		promoter-TSS (NM_001045525)	promoter-TSS (NM_001045525)	108	NM_030083	78304	Mm.45683	NM_030083	ENSMUSG00000059278	Naa38	1500034E06Rik|Lsmd1	N(alpha)-acetyltransferase 38, NatC auxiliary subunit	protein-coding	-1.00371	5.75318	-11.7571	4.80132e-13	4.46057e-11	19.5687
3742	3743	chr4-4933	chr4	155421440	155422186	+	0		promoter-TSS (NR_102284)	promoter-TSS (NR_102284)	-109	NR_102284	641454	Mm.150322	NR_102283	ENSMUSG00000084803	5830444B04Rik	-	RIKEN cDNA 5830444B04 gene	ncRNA	-1.11658	0.566943	-2.37458	0.0238466	0.0481686	-3.55059
3743	3744	chr16-2399	chr16	77329201	77329678	+	0		non-coding (NR_015543, exon 1 of 5)	non-coding (NR_015543, exon 1 of 5)	111	NR_015543	77994	Mm.394688	NR_015543	ENSMUSG00000090386	Mir99ahg	2810055G20Rik|D730043B02Rik	Mir99a and Mirlet7c-1 host gene (non-protein coding)	ncRNA	-1.03064	0.446308	-3.53664	0.00128164	0.00380982	-1.07382
3744	3745	chr7-998	chr7	28824372	28826527	+	0		intron (NM_016772, intron 1 of 9)	CpG	111	NM_016772	51798	Mm.291776	NM_016772	ENSMUSG00000053898	Ech1	AA617331	enoyl coenzyme A hydratase 1, peroxisomal	protein-coding	-1.09997	4.2737	-10.8346	3.82619e-12	2.21941e-10	17.6982
3745	3746	chr19-93	chr19	4152136	4156929	+	0		promoter-TSS (NM_016933)	promoter-TSS (NM_016933)	-114	NM_016933	19265	Mm.271937	NM_016933	ENSMUSG00000045826	Ptprcap	AI605264|CD-45-AP|LPAP|LSM-1	protein tyrosine phosphatase, receptor type, C polypeptide-associated protein	protein-coding	-1.79206	5.46845	-19.0129	8.36891e-19	6.73312e-15	32.9186
3746	3747	chr5-188	chr5	14914225	14915321	+	0		exon (NM_198666, exon 1 of 5)	exon (NM_198666, exon 1 of 5)	116	NM_198666	381714	Mm.368256	NM_198666	ENSMUSG00000033219	Gm9758	-	predicted gene 9758	protein-coding	-1.65943	1.75165	-7.52676	1.60033e-08	2.02609e-07	9.57093
3747	3748	chr19-279	chr19	6014374	6017043	+	0		promoter-TSS (NM_007600)	promoter-TSS (NM_007600)	117	NM_001110504	12333	Mm.6221	NM_007600	ENSMUSG00000024942	Capn1	Capa-1|Capa1|mu-calpin	calpain 1	protein-coding	-1.13243	4.84187	-13.0971	2.81995e-14	5.14459e-12	22.5633
3748	3749	chr19-211	chr19	5459766	5461684	+	0		exon (NM_001253832, exon 1 of 10)	exon (NM_001253832, exon 1 of 10)	118	NM_001253832	58249	Mm.329656	NM_021438	ENSMUSG00000024911	Fibp	2010004G08Rik|2010005N21Rik|3010027N18Rik	fibroblast growth factor (acidic) intracellular binding protein	protein-coding	-1.10588	3.95806	-8.72154	6.68919e-10	1.39858e-08	12.5751
3749	3750	chr11-2869	chr11	78182559	78184854	+	0		promoter-TSS (NM_207523)	promoter-TSS (NM_207523)	-122	NM_207523	268449	Mm.22723	NM_207523	ENSMUSG00000058546	Rpl23a	BC029892|MDA20	ribosomal protein L23A	protein-coding	-1.07901	4.61926	-10.3428	1.20829e-11	5.4798e-10	16.5127
3750	3751	chr10-2606	chr10	79970375	79971319	+	0		5' UTR (NM_130455, exon 1 of 9)	5' UTR (NM_130455, exon 1 of 9)	123	NM_130455	170483	Mm.391566	NM_130455	ENSMUSG00000035745	Grin3b	GluN3B|NR3B	glutamate receptor, ionotropic, NMDA3B	protein-coding	-1.21735	1.88716	-5.91434	1.48471e-06	1.00379e-05	5.20915
3751	3752	chr19-254	chr19	5799910	5805189	+	0		non-coding (NR_002847, exon 1 of 1)	non-coding (NR_002847, exon 1 of 1)	123	NR_002847	72289	Mm.298256	NR_002847	ENSMUSG00000092341	Malat1	2210401K01Rik|9430072K23Rik|AI647968|Neat2	metastasis associated lung adenocarcinoma transcript 1 (non-coding RNA)	ncRNA	-1.07492	6.07935	-11.0864	2.14852e-12	1.39401e-10	17.9879
3752	3753	chr2-1124	chr2	30414532	30417814	+	0		promoter-TSS (NM_007760)	promoter-TSS (NM_007760)	123	NM_138748	110854	Mm.275393	NM_138748	ENSMUSG00000039515	Ptpa	2610042B21Rik|C77440|N28142|PR53|Ppp2r4	protein phosphatase 2 protein activator	protein-coding	-1.07111	5.19488	-11.8439	3.97095e-13	3.86904e-11	19.8609
3753	3754	chr11-3019	chr11	80088053	80090501	+	0		promoter-TSS (NM_001029856)	promoter-TSS (NM_001029856)	-123	NM_001029856	237877	Mm.89551	NM_001029856	ENSMUSG00000017550	Atad5	C130052G03Rik|FRAG1|Gm17	ATPase family, AAA domain containing 5	protein-coding	-1.50747	3.90121	-12.024	2.68528e-13	2.85769e-11	20.35
3754	3755	chr7-785	chr7	25217274	25217922	+	0		TTS (NR_106015)	TTS (NR_106015)	127	NR_106015	102466794		NR_106015	ENSMUSG00000098325	Mir7048	Gm27274|mmu-mir-7048	microRNA 7048	ncRNA	-1.11786	1.72746	-5.67352	2.96853e-06	1.84055e-05	4.55201
3755	3756	chr17-1962	chr17	35188093	35188532	+	0		intron (NM_010734, intron 1 of 3)	intron (NM_010734, intron 1 of 3)	128	NM_010734	16988	Mm.19379	NM_010734	ENSMUSG00000073412	Lst1	B144	leukocyte specific transcript 1	protein-coding	-1.27684	1.50937	-4.69417	5.00058e-05	0.000219574	1.93687
3756	3757	chr2-5987	chr2	180986229	180987098	+	0		intron (NM_028518, intron 1 of 35)	intron (NM_028518, intron 1 of 35)	128	NM_028518	73368	Mm.345095	NM_028518	ENSMUSG00000016356	Col20a1	1700051I12Rik	collagen, type XX, alpha 1	protein-coding	-1.62311	1.43117	-7.22618	3.6541e-08	4.09737e-07	8.77432
3757	3758	chr6-1569	chr6	58584694	58585001	+	0		promoter-TSS (NM_001355477)	promoter-TSS (NM_001355477)	-129	NM_001355477	26357	Mm.333096	NM_011920	ENSMUSG00000029802	Abcg2	ABC15|ABCP|AI428558|BCRP|Bcrp1|MXR|MXR1	ATP binding cassette subfamily G member 2 (Junior blood group)	protein-coding	-1.20753	-0.19966	-4.05835	0.000304437	0.00107436	0.274916
3758	3759	chr7-4837	chr7	141466237	141469565	+	0		promoter-TSS (NM_001111050)	promoter-TSS (NM_001111050)	-130	NR_152219	100126795	Mm.386851	NR_152219	ENSMUSG00000073787	Gm10575	-	predicted gene 10575	ncRNA	-1.00137	4.78685	-9.94989	3.09717e-11	1.15361e-09	15.5347
3759	3760	chr7-4315	chr7	127217807	127219344	+	0		promoter-TSS (NM_017461)	promoter-TSS (NM_017461)	-130	NM_017461	54204	Mm.18	NM_017461	ENSMUSG00000000486	Sept1	Diff6|Pnutl3	septin 1	protein-coding	-1.12001	4.40573	-9.2919	1.56705e-10	4.28245e-09	13.9966
3760	3761	chr10-2639	chr10	80137814	80140657	+	0		non-coding (NR_036582, exon 1 of 11)	non-coding (NR_036582, exon 1 of 11)	132	NR_036582	100503659	Mm.485395	NM_015761	ENSMUSG00000035640	Cbarp	9630008F14|Dos|R29144/1	calcium channel, voltage-dependent, beta subunit associated regulatory protein	protein-coding	-1.26917	4.50141	-9.79102	4.55736e-11	1.56733e-09	15.1765
3761	3762	chr17-190	chr17	6688368	6689510	+	0		promoter-TSS (NM_183370)	promoter-TSS (NM_183370)	-133	NM_183370	83672	Mm.442201	NM_031395	ENSMUSG00000041831	Sytl3	A430092N21|Slp3|Slp3-a|Slp3-b|mFLJ00307	synaptotagmin-like 3	protein-coding	-1.80828	1.22344	-6.41635	3.53829e-07	2.89122e-06	6.60988
3762	3763	chr8-2108	chr8	84001491	84002189	+	0		exon (NM_183097, exon 1 of 6)	exon (NM_183097, exon 1 of 6)	134	NM_183097	73453	Mm.75101	NM_183097	ENSMUSG00000046408	1700067K01Rik	-	RIKEN cDNA 1700067K01 gene	protein-coding	-1.47695	0.95173	-5.1541	1.32937e-05	6.84456e-05	3.17377
3763	3764	chr4-1015	chr4	43584393	43584868	+	0		promoter-TSS (NM_001099314)	promoter-TSS (NM_001099314)	-136	NM_001099314	100039672	Mm.415110	NM_001099314	ENSMUSG00000078719	Msmp	Psmp	microseminoprotein, prostate associated	protein-coding	-1.10841	0.523815	-3.22237	0.00295594	0.00791984	-1.7984
3764	3765	chr11-2337	chr11	69654390	69655967	+	0		5' UTR (NM_009235, exon 1 of 2)	5' UTR (NM_009235, exon 1 of 2)	141	NM_009235	20670	Mm.347499	NM_009235	ENSMUSG00000041287	Sox15	-	SRY (sex determining region Y)-box 15	protein-coding	-1.15369	2.59854	-7.46091	1.91596e-08	2.36676e-07	9.37671
3765	3766	chr19-245	chr19	5730378	5732802	+	0		exon (NM_020491, exon 2 of 4)	exon (NM_020491, exon 2 of 4)	142	NM_020491	56390	Mm.455818	NM_020491	ENSMUSG00000079478	Sssca1	1500016H19Rik|C184L	Sjogren syndrome/scleroderma autoantigen 1	protein-coding	-1.27015	4.00563	-11.239	1.52059e-12	1.06566e-10	18.6244
3766	3767	chr7-1035	chr7	29247234	29249412	+	0		TTS (NM_001110201)	TTS (NM_001110201)	144	NM_028179	72275	Mm.441142	NM_028179	ENSMUSG00000030587	2200002D01Rik	2010005J02Rik|H2RSP|IMUP|IMUP-1|IMUP-2	RIKEN cDNA 2200002D01 gene	protein-coding	-1.09909	3.49499	-8.3634	1.70032e-09	3.044e-08	11.7062
3767	3768	chr6-4384	chr6	137169220	137169925	+	0		5' UTR (NM_001164212, exon 1 of 5)	5' UTR (NM_001164212, exon 1 of 5)	146	NM_001164212	232441	Mm.46233	NM_181988	ENSMUSG00000030222	Rerg	-	RAS-like, estrogen-regulated, growth-inhibitor	protein-coding	-1.09422	1.49245	-3.72419	0.000769245	0.00243293	-0.674118
3768	3769	chr11-5449	chr11	120782715	120785400	+	0		promoter-TSS (NM_001346709)	promoter-TSS (NM_001346709)	147	NM_009053	19719	Mm.871	NM_009053	ENSMUSG00000025158	Rfng	-	RFNG O-fucosylpeptide 3-beta-N-acetylglucosaminyltransferase	protein-coding	-1.04293	4.20188	-10.0038	2.71858e-11	1.04004e-09	15.7559
3769	3770	chr1-2280	chr1	88094622	88095086	+	0		promoter-TSS (NM_201642)	promoter-TSS (NM_201642)	-147	NM_201642	394432	Mm.300095	NM_201642	ENSMUSG00000090124	Ugt1a7c	A10'|A13|Ugt1a10	UDP glucuronosyltransferase 1 family, polypeptide A7C	protein-coding	-1.02198	0.312361	-3.22048	0.00297057	0.00795268	-1.70944
3770	3771	chr2-302	chr2	10471381	10472201	+	0		promoter-TSS (NR_030552)	promoter-TSS (NR_030552)	147	NR_130334	100526550		NR_130334	ENSMUSG00000080504	Mir669d-2	mmu-mir-669d-2	microRNA 669d-2	ncRNA	-1.77995	0.639499	-5.61541	3.50985e-06	2.12973e-05	4.43823
3771	3772	chr15-2106	chr15	78428059	78429366	+	0		non-coding (NR_110357, exon 1 of 7)	non-coding (NR_110357, exon 1 of 7)	148	NM_001289671	72844	Mm.390816	NM_001081367	ENSMUSG00000033287	Kctd17	2900008M13Rik|AA414907|AW742389|N28155	potassium channel tetramerisation domain containing 17	protein-coding	-1.15885	2.56442	-5.55436	4.18567e-06	2.48477e-05	4.14641
3772	3773	chr15-2364	chr15	80694065	80700859	+	0		intron (NR_045310, intron 1 of 2)	intron (NR_045310, intron 1 of 2)	148	NR_045309	106059	Mm.442457	NR_045309	ENSMUSG00000116220	A430088P11Rik	-	RIKEN cDNA A430088P11 gene	ncRNA	-1.2854	6.00048	-16.0769	1.01225e-16	8.39582e-14	28.0973
3773	3774	chr8-2069	chr8	83692789	83695030	+	0		intron (NM_177262, intron 1 of 21)	intron (NM_177262, intron 1 of 21)	152	NM_001199593	320795	Mm.213000	NM_177262	ENSMUSG00000057672	Pkn1	DBK|F730027O18Rik|PAK1|PRK1|Pkn|Prkcl1|Stk3	protein kinase N1	protein-coding	-1.20747	3.70768	-9.31783	1.46845e-10	4.06547e-09	14.105
3774	3775	chr17-1052	chr17	25836297	25838268	+	0		promoter-TSS (NM_144816)	promoter-TSS (NM_144816)	-155	NM_144816	214951	Mm.490018	NM_144816	ENSMUSG00000025735	Rhbdl1	Rhbdl	rhomboid like 1	protein-coding	-1.15064	4.04966	-10.2468	1.51801e-11	6.56612e-10	16.3494
3775	3776	chr7-4834	chr7	141459984	141461890	+	0		promoter-TSS (NM_001025103)	promoter-TSS (NM_001025103)	-157	NM_001025103	213573	Mm.386851	NM_001025103	ENSMUSG00000048200	Cracr2b	6330520A15Rik|BC026645|Cracr2a|Efcab4|Efcab4a	calcium release activated channel regulator 2B	protein-coding	-1.41842	2.81182	-7.19665	3.96495e-08	4.38784e-07	8.646
3776	3777	chr9-3328	chr9	107545010	107549928	+	0		exon (NM_053253, exon 1 of 12)	exon (NM_053253, exon 1 of 12)	159	NM_053253	114602	Mm.28331	NM_053253	ENSMUSG00000010044	Zmynd10	Blu	zinc finger, MYND domain containing 10	protein-coding	-1.96736	4.54326	-11.3489	1.18757e-12	8.87966e-11	18.8015
3777	3778	chr10-2849	chr10	81364664	81367301	+	0		promoter-TSS (NM_001014836)	promoter-TSS (NM_001014836)	-162	NM_001014836	432479	Mm.440450	NM_001014836	ENSMUSG00000020234	4930404N11Rik	2210409H10Rik|5730551K18Rik|AI854616	RIKEN cDNA 4930404N11 gene	protein-coding	-2.01558	3.09075	-10.1842	1.76282e-11	7.34469e-10	16.2324
3778	3779	chr5-4317	chr5	140605926	140608432	+	0		promoter-TSS (NM_008494)	promoter-TSS (NM_008494)	-162	NM_008494	16848	Mm.12834	NM_008494	ENSMUSG00000029570	Lfng	AW061165	LFNG O-fucosylpeptide 3-beta-N-acetylglucosaminyltransferase	protein-coding	-1.05285	5.67952	-13.4596	1.35548e-14	2.97977e-12	23.2255
3779	3780	chr10-2819	chr10	81256405	81258520	+	0		5' UTR (NM_001285854, exon 1 of 13)	5' UTR (NM_001285854, exon 1 of 13)	163	NM_001285853	17179	Mm.2918	NM_010768	ENSMUSG00000004933	Matk	CHK|HYL|Ntk|p56ntk	megakaryocyte-associated tyrosine kinase	protein-coding	-1.06721	4.00122	-10.7535	4.61576e-12	2.56816e-10	17.529
3780	3781	chr17-2712	chr17	51158720	51159705	+	0		5' UTR (NM_001285993, exon 1 of 22)	5' UTR (NM_001285993, exon 1 of 22)	166	NM_001285993	72238	Mm.120650	NM_028162	ENSMUSG00000023923	Tbc1d5	1600014N05Rik	TBC1 domain family, member 5	protein-coding	-1.05186	1.5635	-4.87998	2.93086e-05	0.000137244	2.38382
3781	3782	chr5-4231	chr5	139215200	139215448	+	0		intron (NM_001359496, intron 2 of 20)	intron (NM_001359496, intron 2 of 20)	166	NM_001256118	77053	Mm.210845	NM_024451	ENSMUSG00000036817	Sun1	4632417G13Rik|5730434D03Rik|Unc84a|mKIAA0810	Sad1 and UNC84 domain containing 1	protein-coding	-1.21322	-0.00989877	-2.74196	0.0099892	0.0227863	-2.75009
3782	3783	chr11-1834	chr11	58171116	58172529	+	0		exon (NM_175001, exon 2 of 7)	exon (NM_175001, exon 2 of 7)	168	NM_175001	216767	Mm.259907	NM_175001	ENSMUSG00000020514	Mrpl22	E030011D16Rik|HSPC158|MRP-L25|Rpml25	mitochondrial ribosomal protein L22	protein-coding	-1.05846	3.74792	-9.41533	1.15109e-10	3.3325e-09	14.3587
3783	3784	chr5-4158	chr5	137640830	137641777	+	0		promoter-TSS (NM_001081962)	promoter-TSS (NM_001081962)	-170	NM_001081962	751865	Mm.200763	NM_001081962	ENSMUSG00000079165	Sap25	-	sin3 associated polypeptide	protein-coding	-1.50996	2.00465	-8.86665	4.60534e-10	1.02779e-08	13.0043
3784	3785	chr2-330	chr2	11168240	11176177	+	0		promoter-TSS (NM_008859)	promoter-TSS (NM_008859)	-174	NM_008859	18761	Mm.329993	NM_008859	ENSMUSG00000026778	Prkcq	A130035A12Rik|AW494342|PKC-0|PKC-theta|PKCtheta|Pkcq	protein kinase C, theta	protein-coding	-1.02419	6.48344	-13.106	2.7689e-14	5.08806e-12	22.3403
3785	3786	chr11-4431	chr11	106065687	106066882	+	0		exon (NM_027346, exon 1 of 5)	exon (NM_027346, exon 1 of 5)	177	NM_027346	70207	Mm.343857	NM_027346	ENSMUSG00000001983	Taco1	2310066I18Rik|Ccdc44	translational activator of mitochondrially encoded cytochrome c oxidase I	protein-coding	-1.12958	5.06521	-10.1834	1.76596e-11	7.35395e-10	16.0246
3786	3787	chr15-2259	chr15	79890187	79894274	+	0		promoter-TSS (NM_001160415)	promoter-TSS (NM_001160415)	-178	NM_030255	80287	Mm.284059	NM_030255	ENSMUSG00000009585	Apobec3	Apobec|Arp3|BC003314|Cem15|Gm20117|Rfv3	apolipoprotein B mRNA editing enzyme, catalytic polypeptide 3	protein-coding	-1.40495	5.67506	-14.7803	1.05523e-15	4.6601e-13	25.7807
3787	3788	chr5-296	chr5	15713689	15714493	+	0		non-coding (NR_001585, exon 5 of 5)	non-coding (NR_001585, exon 5 of 5)	180	NM_001281511	100502967	Mm.425235	NM_001281511	ENSMUSG00000073208	Speer4c	4933431D05Rik|SPEER-4C	spermatogenesis associated glutamate (E)-rich protein 4C	protein-coding	-1.45577	0.525043	-5.3499	7.55233e-06	4.16431e-05	3.67503
3788	3789	chr15-1888	chr15	76064346	76065070	+	0		TTS (NR_105917)	TTS (NR_105917)	180	NR_105917	102466772		NR_105917	ENSMUSG00000098451	Mir6952	Gm27948|mmu-mir-6952	microRNA 6952	ncRNA	-1.59387	0.905304	-6.45811	3.14289e-07	2.6084e-06	6.72217
3789	3790	chr10-2459	chr10	77852819	77853261	+	0		exon (NM_001162944, exon 1 of 1)	exon (NM_001162944, exon 1 of 1)	181	NM_001162944	622629	Mm.426393	NM_001162944	ENSMUSG00000071195	Gm10318	EG622629	predicted gene 10318	protein-coding	-1.21925	0.0276503	-4.30083	0.000153667	0.000589396	0.930854
3790	3791	chr11-4904	chr11	115563512	115565015	+	0		promoter-TSS (NM_001002929)	promoter-TSS (NM_001002929)	-181	NM_001002929	445007	Mm.4379	NM_001002929	ENSMUSG00000020739	Nup85	Pcnt1|frount	nucleoporin 85	protein-coding	-1.33251	3.59875	-8.04676	3.93239e-09	6.16358e-08	10.8585
3791	3792	chr2-1340	chr2	32574305	32576769	+	0		promoter-TSS (NM_198191)	promoter-TSS (NM_198191)	-181	NM_198191	227733	Mm.78923	NM_198191	ENSMUSG00000046854	Pip5kl1	BC028795	phosphatidylinositol-4-phosphate 5-kinase-like 1	protein-coding	-1.00988	3.9404	-6.94097	8.07105e-08	8.10398e-07	7.79439
3792	3793	chr7-4884	chr7	142370958	142373198	+	0		intron (NM_001347541, intron 1 of 2)	CpG	181	NM_177265	320802	Mm.154486	NM_177265	ENSMUSG00000045777	Ifitm10	6330512M04Rik|AI848576|DSPA3	interferon induced transmembrane protein 10	protein-coding	-1.05512	4.63069	-9.82275	4.21791e-11	1.47993e-09	15.2787
3793	3794	chr2-97	chr2	5379043	5379371	+	0		promoter-TSS (NR_030601)	promoter-TSS (NR_030601)	-183	NR_030601	100124465		NR_030601	ENSMUSG00000078031	Mir466d	Mirn466d	microRNA 466d	ncRNA	-1.52076	5.07559	-12.9527	3.78978e-14	6.39821e-12	22.1464
3794	3795	chr17-1964	chr17	35191725	35196916	+	0		promoter-TSS (NR_105939)	promoter-TSS (NR_105939)	-187	NM_008518	16994	Mm.1715	NM_008518	ENSMUSG00000024399	Ltb	AI662801|LTbeta|Tnfc|Tnfsf3|Tnlg1c|p33	lymphotoxin B	protein-coding	-1.16641	5.85573	-16.5908	4.16443e-17	4.65341e-14	29.0005
3795	3796	chr17-1764	chr17	33822288	33826459	+	0		promoter-TSS (NR_103515)	promoter-TSS (NR_103515)	189	NM_016844	54127	Mm.352374	NM_016844	ENSMUSG00000067288	Rps28	-	ribosomal protein S28	protein-coding	-1.1706	4.72514	-10.4803	8.7332e-12	4.26089e-10	16.7754
3796	3797	chr11-2877	chr11	78260459	78262671	+	0		promoter-TSS (NM_001002004)	promoter-TSS (NM_001002004)	-189	NM_001002004	72503	Mm.237103	NM_001002004	ENSMUSG00000010277	2610507B11Rik	AU022687|D11Bhm178e|D11Bhm179e|E1|Kiaa0100|mKIAA0100	RIKEN cDNA 2610507B11 gene	protein-coding	-1.13504	4.52321	-11.4769	8.91909e-13	7.13296e-11	19.1341
3797	3798	chr2-901	chr2	26908878	26912025	+	0		promoter-TSS (NM_013721)	promoter-TSS (NM_013721)	191	NM_001033908	20933	Mm.397932	NM_011513	ENSMUSG00000015776	Med22	AW212655|AW558812|Surf-5|Surf5	mediator complex subunit 22	protein-coding	-1.00364	5.24751	-12.1273	2.149e-13	2.41137e-11	20.4665
3798	3799	chr11-3839	chr11	97742617	97747560	+	0		promoter-TSS (NM_054051)	promoter-TSS (NM_054051)	191	NR_106180	102466256		NR_106180	ENSMUSG00000098919	Mir8102	Gm27795|mmu-mir-8102	microRNA 8102	ncRNA	-1.10187	5.51848	-13.0095	3.37256e-14	5.86038e-12	22.2951
3799	3800	chr7-145	chr7	5055479	5056437	+	0		promoter-TSS (NM_001290432)	promoter-TSS (NM_001290432)	-194	NM_001290429	232821	Mm.482157	NM_146178	ENSMUSG00000035228	Ccdc106	BC018462	coiled-coil domain containing 106	protein-coding	-1.3357	1.9631	-6.78078	1.26407e-07	1.1887e-06	7.5532
3800	3801	chr7-1518	chr7	44890778	44893681	+	0		5' UTR (NM_001331208, exon 1 of 16)	5' UTR (NM_001331208, exon 1 of 16)	195	NM_029365	75613	Mm.157778	NM_029365	ENSMUSG00000002968	Med25	2610034E13Rik|2610529E18Rik|ESTM2	mediator complex subunit 25	protein-coding	-1.12981	4.6155	-9.5258	8.74886e-11	2.65716e-09	14.5086
3801	3802	chr2-5822	chr2	174294852	174296413	+	0		promoter-TSS (NR_002846)	promoter-TSS (NR_002846)	-196	NR_002846	56802	Mm.125770	NR_002846	ENSMUSG00000086537	Nespas	Gnas-as|Nespos	neuroendocrine secretory protein antisense	ncRNA	-1.01073	3.00383	-6.764	1.32507e-07	1.23804e-06	7.44452
3802	3803	chr1-524	chr1	36535994	36536721	+	0		promoter-TSS (NM_153502)	promoter-TSS (NM_153502)	199	NM_001310521	78321	Mm.41421	NM_153502	ENSMUSG00000067653	Ankrd23	1110058D09Rik|2310041C05Rik|AI853437|Darp|MARP3	ankyrin repeat domain 23	protein-coding	-1.3178	0.820188	-5.12147	1.4607e-05	7.43041e-05	3.09582
3803	3804	chr12-653	chr12	20814988	20816172	+	0		non-coding (NR_015521, exon 1 of 2)	non-coding (NR_015521, exon 1 of 2)	199	NR_015521	69513	Mm.273972	NR_015521	ENSMUSG00000099759	1700030C10Rik	-	RIKEN cDNA 1700030C10 gene	ncRNA	-1.19615	2.14137	-4.15444	0.000232409	0.000847839	0.464867
3804	3805	chr15-2401	chr15	80939290	80940389	+	0		promoter-TSS (NR_039573)	promoter-TSS (NR_039573)	-200	NR_039573	100628612		NR_039573	ENSMUSG00000092868	Mir5113	mir-5113|mmu-mir-5113|mu-mir-5113	microRNA 5113	ncRNA	-1.00961	1.92693	-4.85025	3.19275e-05	0.000147975	2.23127
3805	3806	chr11-5157	chr11	117847394	117851489	+	0		exon (NM_009689, exon 1 of 4)	exon (NM_009689, exon 1 of 4)	204	NM_001012273	11799	Mm.8552	NM_009689	ENSMUSG00000017716	Birc5	AAC-11|Api4|TIAP|survivin40	baculoviral IAP repeat-containing 5	protein-coding	-1.13606	5.76798	-15.021	6.74884e-16	3.57218e-13	26.2132
3806	3807	chr16-1267	chr16	35509223	35510027	+	0		promoter-TSS (NR_040481)	promoter-TSS (NR_040481)	-206	NR_040481	69768	Mm.396136	NR_040481	ENSMUSG00000099429	1600019K03Rik	-	RIKEN cDNA 1600019K03 gene	ncRNA	-1.16648	1.0529	-4.66847	5.38326e-05	0.000234301	1.79012
3807	3808	chr11-5048	chr11	116693532	116695377	+	0		exon (NM_009180, exon 1 of 9)	exon (NM_009180, exon 1 of 9)	206	NM_009180	20446	Mm.3947	NM_009180	ENSMUSG00000057286	St6galnac2	II|ST6GalNAc|Siat7|Siat7b	ST6 (alpha-N-acetyl-neuraminyl-2,3-beta-galactosyl-1,3)-N-acetylgalactosaminide alpha-2,6-sialyltransferase 2	protein-coding	-1.0082	3.01078	-7.56686	1.43451e-08	1.84926e-07	9.54429
3808	3809	chr7-4476	chr7	128737400	128743045	+	0		5' UTR (NM_145955, exon 1 of 16)	5' UTR (NM_145955, exon 1 of 16)	207	NM_145955	210711	Mm.58882	NM_145955	ENSMUSG00000048170	Mcmbp	1110007A13Rik|AU017382|BC025641|MCM-BP	minichromosome maintenance complex binding protein	protein-coding	-1.01854	5.88066	-14.2502	2.87874e-15	9.43077e-13	24.725
3809	3810	chr2-3419	chr2	111814355	111814678	+	0		exon (NM_146402, exon 1 of 1)	exon (NM_146402, exon 1 of 1)	208	NM_146402	258397	Mm.377481	NM_146402	ENSMUSG00000093804	Olfr1303	MOR245-7|Olfr276|Olfr276-ps1	olfactory receptor 1303	protein-coding	-2.0393	-0.915005	-4.4751	9.36086e-05	0.000381409	1.38011
3810	3811	chr4-3848	chr4	136171504	136173469	+	0		5' UTR (NM_177733, exon 1 of 7)	5' UTR (NM_177733, exon 1 of 7)	212	NM_177733	242705	Mm.307932	NM_177733	ENSMUSG00000018983	E2f2	E2F-2	E2F transcription factor 2	protein-coding	-1.2818	3.66843	-9.82503	4.1945e-11	1.473e-09	15.369
3811	3812	chr17-1918	chr17	34951748	34953621	+	0		promoter-TSS (NR_027943)	promoter-TSS (NR_027943)	-213	NR_015536	68763	Mm.28895	NR_015536	ENSMUSG00000092203	1110038B12Rik	0610009C20Rik|0910001G04Rik	RIKEN cDNA 1110038B12 gene	ncRNA	-1.36357	4.04948	-10.618	6.32522e-12	3.31524e-10	17.2088
3812	3813	chr11-5231	chr11	118246652	118250106	+	0		intron (NM_011180, intron 1 of 12)	CpG	213	NM_001112699	19157	Mm.86413	NM_011180	ENSMUSG00000017132	Cyth1	CLM1|CTH-1|CYTIP|Pscd1	cytohesin 1	protein-coding	-1.1578	5.70259	-13.2655	2.00294e-14	4.0387e-12	22.7975
3813	3814	chr4-4796	chr4	152135750	152137333	+	0		promoter-TSS (NM_207691)	promoter-TSS (NM_207691)	-216	NM_207690	56226	Mm.264215	NM_019585	ENSMUSG00000028943	Espn	je	espin	protein-coding	-1.43542	2.60579	-7.88644	6.04061e-09	8.83299e-08	10.5042
3814	3815	chr2-1403	chr2	33215691	33216664	+	0		5' UTR (NM_011923, exon 1 of 5)	5' UTR (NM_011923, exon 1 of 5)	216	NM_011923	26360	Mm.208919	NM_011923	ENSMUSG00000004105	Angptl2	AI593246|AW260363|Arp2	angiopoietin-like 2	protein-coding	-1.09946	2.42714	-5.37554	7.01328e-06	3.90482e-05	3.69018
3815	3816	chr10-4602	chr10	128489687	128497649	+	0		promoter-TSS (NM_001317220)	promoter-TSS (NM_001317220)	218	NM_010860	17904	Mm.337074	NM_010860	ENSMUSG00000090841	Myl6	ESMLC|LC17|LC17-GI|MLC-3|MLC1SM|Myln	myosin, light polypeptide 6, alkali, smooth muscle and non-muscle	protein-coding	-1.03081	6.14933	-11.7245	5.15784e-13	4.7102e-11	19.4058
3816	3817	chr6-3945	chr6	129623454	129624712	+	0		promoter-TSS (NM_001286018)	promoter-TSS (NM_001286018)	-219	NM_001083322	27007	Mm.8217	NM_033078	ENSMUSG00000030149	Klrk1	D6H12S2489E|NKG2-D|Nkg2d	killer cell lectin-like receptor subfamily K, member 1	protein-coding	-1.12443	2.08921	-5.28465	9.11836e-06	4.90986e-05	3.44259
3817	3818	chr11-2461	chr11	70843720	70846240	+	0		exon (NM_001291142, exon 1 of 17)	exon (NM_001291142, exon 1 of 17)	219	NM_001291143	54189	Mm.7087	NM_019400	ENSMUSG00000020817	Rabep1	Rab5ep|rabaptin-5|rabaptin-5alpha	rabaptin, RAB GTPase binding effector protein 1	protein-coding	-1.01499	4.31215	-8.94971	3.72403e-10	8.68841e-09	13.13
3818	3819	chr15-2236	chr15	79657847	79659623	+	0		promoter-TSS (NM_028634)	promoter-TSS (NM_028634)	221	NM_029407	75729	Mm.78946	NM_029407	ENSMUSG00000042564	Fam227a	4933432B09Rik	family with sequence similarity 227, member A	protein-coding	-1.05874	4.27008	-11.4667	9.12412e-13	7.27524e-11	19.1254
3819	3820	chr4-3537	chr4	133600896	133603892	+	0		promoter-TSS (NM_018754)	promoter-TSS (NM_018754)	-226	NM_018754	55948	Mm.44482	NM_018754	ENSMUSG00000047281	Sfn	Er|Mme1|Ywhas	stratifin	protein-coding	-1.13584	4.60384	-10.4891	8.55541e-12	4.18939e-10	16.8675
3820	3821	chr5-246	chr5	15528932	15529968	+	0		promoter-TSS (NM_001310449)	promoter-TSS (NM_001310449)	-228	NM_001310449	100861755	Mm.382859	NM_001310449	ENSMUSG00000106445	Gm21190	-	predicted gene, 21190	protein-coding	-1.9049	1.22429	-7.98185	4.67692e-09	7.11164e-08	10.7787
3821	3822	chr6-2066	chr6	83049603	83050281	+	0		TTS (NR_106007)	TTS (NR_106007)	231	NR_106007	102465630		NR_106007	ENSMUSG00000099035	Mir7040	Gm27489|mmu-mir-7040	microRNA 7040	ncRNA	-1.40062	1.07445	-5.50385	4.8423e-06	2.81918e-05	4.12959
3822	3823	chr8-2065	chr8	83665540	83667285	+	0		promoter-TSS (NM_013641)	promoter-TSS (NM_013641)	-232	NM_013641	19216	Mm.213000	NM_013641	ENSMUSG00000019464	Ptger1	EP1|Ptgerep1	prostaglandin E receptor 1 (subtype EP1)	protein-coding	-1.44062	3.10997	-9.28177	1.60734e-10	4.38066e-09	14.0651
3823	3824	chr8-3727	chr8	125669206	125670895	+	0		exon (NM_028908, exon 1 of 1)	exon (NM_028908, exon 1 of 1)	232	NM_028908	74393	Mm.41709	NM_028908	ENSMUSG00000050930	Map10	4933403G14Rik|AI835009|mKIAA1383	microtubule-associated protein 10	protein-coding	-1.11996	3.77145	-7.72351	9.37398e-09	1.28523e-07	10.0043
3824	3825	chr2-1349	chr2	32646026	32647631	+	0		5' UTR (NM_007932, exon 1 of 15)	5' UTR (NM_007932, exon 1 of 15)	233	NM_001146348	13805	Mm.225297	NM_007932	ENSMUSG00000026814	Eng	AI528660|AI662476|CD105|Endo|S-endoglin	endoglin	protein-coding	-1.13799	2.84002	-8.17615	2.78738e-09	4.58132e-08	11.2711
3825	3826	chr11-3973	chr11	98862258	98865409	+	0		5' UTR (NM_197940, exon 1 of 8)	5' UTR (NM_197940, exon 1 of 8)	235	NM_197940	68524	Mm.28661	NM_197940	ENSMUSG00000038013	Wipf2	1110014J05Rik|5730509C05Rik|AA407487|Gm1176|Wich|Wire	WAS/WASL interacting protein family, member 2	protein-coding	-1.05438	4.71002	-11.5021	8.43346e-13	6.82608e-11	19.1477
3826	3827	chr5-4148	chr5	137531048	137536037	+	0		promoter-TSS (NM_010312)	promoter-TSS (NM_010312)	-236	NM_010312	14693	Mm.30141	NM_010312	ENSMUSG00000029713	Gnb2	Gnb-2	guanine nucleotide binding protein (G protein), beta 2	protein-coding	-1.09493	5.81545	-11.9727	3.00063e-13	3.12306e-11	20.0368
3827	3828	chr15-2290	chr15	80090581	80092564	+	0		intron (NM_207708, intron 1 of 3)	CpG	238	NM_009303	20972	Mm.230301	NM_009303	ENSMUSG00000022415	Syngr1	R75468|Syngr1b|p29	synaptogyrin 1	protein-coding	-1.31887	3.51221	-10.8328	3.84224e-12	2.22712e-10	17.7274
3828	3829	chr3-2021	chr3	90050473	90055609	+	0		promoter-TSS (NM_001165984)	promoter-TSS (NM_001165984)	239	NM_027500	99650	Mm.300083	NM_025762	ENSMUSG00000027942	4933434E20Rik	5730552F22Rik|AI462154|NICE-3|NS5ATP4	RIKEN cDNA 4933434E20 gene	protein-coding	-1.17725	5.09114	-11.7793	4.57306e-13	4.29313e-11	19.7071
3829	3830	chr10-4591	chr10	128399983	128400466	+	0		intron (NM_001136237, intron 2 of 11)	intron (NM_001136237, intron 2 of 11)	242	NM_028051	72002	Mm.22983	NM_028051	ENSMUSG00000039878	Slc39a5	1810013D05Rik|2010205A06Rik|Zip5	solute carrier family 39 (metal ion transporter), member 5	protein-coding	-1.38228	0.855595	-5.26701	9.5949e-06	5.134e-05	3.49521
3830	3831	chr1-374	chr1	26686004	26688431	+	0		intron (NM_001033764, intron 1 of 1)	intron (NM_001033764, intron 1 of 1)	243	NM_001033764	210940	Mm.297614	NM_001033764	ENSMUSG00000073722	4931408C20Rik	-	RIKEN cDNA 4931408C20 gene	protein-coding	-1.9595	4.85598	-8.88971	4.34127e-10	9.80221e-09	12.7011
3831	3832	chr11-2379	chr11	69990061	69992194	+	0		promoter-TSS (NM_019749)	promoter-TSS (NM_019749)	-243	NM_019749	56486	Mm.272460	NM_019749	ENSMUSG00000018567	Gabarap	-	gamma-aminobutyric acid receptor associated protein	protein-coding	-1.28904	4.61074	-11.4385	9.71694e-13	7.62699e-11	19.0333
3832	3833	chr11-3998	chr11	98964871	98965361	+	0		intron (NM_001361954, intron 1 of 7)	intron (NM_001361954, intron 1 of 7)	244	NM_001361954	19401	Mm.439744	NM_009024	ENSMUSG00000037992	Rara	Nr1b1|RAR|RARalpha1	retinoic acid receptor, alpha	protein-coding	-1.43291	1.05878	-5.63971	3.27237e-06	2.00225e-05	4.50454
3833	3834	chr7-1599	chr7	45465352	45467952	+	0		intron (NM_007527, intron 1 of 5)	CpG	246	NM_007527	12028	Mm.19904	NM_007527	ENSMUSG00000003873	Bax	-	BCL2-associated X protein	protein-coding	-1.19279	4.41553	-9.84853	3.96116e-11	1.40578e-09	15.3131
3834	3835	chr7-2791	chr7	83147640	83148806	+	0		promoter-TSS (NM_177895)	promoter-TSS (NM_177895)	-247	NM_177895	330578	Mm.5796	NM_177895	ENSMUSG00000053528	A530021J07Rik	-	Riken cDNA A530021J07 gene	protein-coding	-1.62356	2.9528	-7.21453	3.77366e-08	4.21031e-07	8.76205
3835	3836	chr5-3453	chr5	121618398	121619987	+	0		promoter-TSS (NM_178799)	promoter-TSS (NM_178799)	-254	NM_178799	338350	Mm.482918	NM_178799	ENSMUSG00000042647	Acad12	9330129D05Rik	acyl-Coenzyme A dehydrogenase family, member 12	protein-coding	-1.01569	3.41258	-7.39331	2.30605e-08	2.7745e-07	9.1532
3836	3837	chr10-2645	chr10	80169453	80176944	+	0		TTS (NR_152857)	TTS (NR_152857)	254	NM_027207	69770	Mm.302754	NM_027207	ENSMUSG00000035595	1600002K03Rik	-	RIKEN cDNA 1600002K03 gene	protein-coding	-1.3891	5.69501	-12.747	5.79808e-14	8.80148e-12	21.6744
3837	3838	chr9-1203	chr9	44919673	44922322	+	0		promoter-TSS (NM_013795)	promoter-TSS (NM_013795)	-255	NM_013795	27425	Mm.14663	NM_013795	ENSMUSG00000038717	Atp5l	4933437C06Rik	ATP synthase, H+ transporting, mitochondrial F0 complex, subunit G	protein-coding	-1.24286	4.10877	-11.1344	1.9265e-12	1.28413e-10	18.3829
3838	3839	chr19-174	chr19	5050650	5051483	+	0		intron (NM_145495, intron 1 of 9)	intron (NM_145495, intron 1 of 9)	258	NM_145495	225870	Mm.271922	NM_145495	ENSMUSG00000024883	Rin1	-	Ras and Rab interactor 1	protein-coding	-1.15564	1.67352	-6.37821	3.94327e-07	3.17119e-06	6.5091
3839	3840	chr5-3935	chr5	134325964	134327473	+	0		TTS (NR_039544)	TTS (NR_039544)	264	NR_039544	100628570		NR_039544	ENSMUSG00000093311	Mir3965	mmu-mir-3965|mu-mir-3965	microRNA 3965	ncRNA	-1.24943	3.0889	-9.54894	8.26189e-11	2.53636e-09	14.718
3840	3841	chr19-290	chr19	6057059	6059406	+	0		promoter-TSS (NM_026246)	promoter-TSS (NM_026246)	265	NM_001190436	14109	Mm.329631	NM_007990	ENSMUSG00000038274	Fau	MNSFbeta	Finkel-Biskis-Reilly murine sarcoma virus (FBR-MuSV) ubiquitously expressed (fox derived)	protein-coding	-1.24391	4.65836	-11.3699	1.13286e-12	8.57793e-11	18.8627
3841	3842	chr11-2425	chr11	70561910	70564383	+	0		intron (NM_016713, intron 1 of 30)	CpG	265	NM_001045959	50932	Mm.42967	NM_016713	ENSMUSG00000020827	Mink1	B55|MINK|Map4k6|Ysk2	misshapen-like kinase 1 (zebrafish)	protein-coding	-1.01045	4.26639	-10.694	5.29857e-12	2.86872e-10	17.376
3842	3843	chr4-3250	chr4	129613521	129614461	+	0		intron (NM_001195730, intron 1 of 6)	intron (NM_001195730, intron 1 of 6)	266	NM_001195730	100504491	Mm.482597	NM_001195730	ENSMUSG00000078552	Dcdc2b	Gm12964|Gm1366	doublecortin domain containing 2b	protein-coding	-1.97109	1.15136	-7.59265	1.33723e-08	1.73749e-07	9.72446
3843	3844	chr5-3106	chr5	114923094	114923923	+	0		exon (NM_145209, exon 2 of 7)	exon (NM_145209, exon 2 of 7)	268	NM_145209	231655	Mm.95479	NM_145209	ENSMUSG00000041827	Oasl1	7530414C13Rik|oasl9	2'-5' oligoadenylate synthetase-like 1	protein-coding	-1.10186	2.40493	-5.88135	1.63233e-06	1.0913e-05	5.09521
3844	3845	chr15-2179	chr15	78933403	78935925	+	0		promoter-TSS (NM_133800)	promoter-TSS (NM_133800)	-269	NM_133800	97961	Mm.157216	NM_133800	ENSMUSG00000033099	Nol12	C78541|Nop25	nucleolar protein 12	protein-coding	-1.01597	4.54615	-9.16371	2.16336e-10	5.54304e-09	13.6358
3845	3846	chr9-3518	chr9	110635017	110636671	+	0		TTS (NR_106186)	TTS (NR_106186)	271	NR_106186	102466885		NR_106186	ENSMUSG00000099275	Mir8107	Gm27455|mmu-mir-8107	microRNA 8107	ncRNA	-1.52865	3.11514	-8.6546	7.95358e-10	1.6204e-08	12.491
3846	3847	chr11-1265	chr11	48825865	48826955	+	0		intron (NM_053166, intron 1 of 6)	G-rich|Low_complexity|Low_complexity	272	NM_053166	94089	Mm.390335	NM_053166	ENSMUSG00000040350	Trim7	AI790312	tripartite motif-containing 7	protein-coding	-1.13793	1.47527	-2.85002	0.00765097	0.0180874	-2.55023
3847	3848	chr9-1766	chr9	60794470	60794965	+	0		intron (NM_001357408, intron 1 of 19)	CpG	275	NM_001357407	72565	Mm.68819	NM_028283	ENSMUSG00000034485	Uaca	2700059D02Rik|nucling	uveal autoantigen with coiled-coil domains and ankyrin repeats	protein-coding	-1.09103	0.422715	-3.43408	0.00168836	0.004853	-1.26628
3848	3849	chr11-2422	chr11	70524555	70526712	+	0		intron (NM_008946, intron 1 of 5)	intron (NM_008946, intron 1 of 5)	276	NM_008946	19175	Mm.98	NM_008946	ENSMUSG00000018286	Psmb6	Lmp19|Mpnd	proteasome (prosome, macropain) subunit, beta type 6	protein-coding	-1.16644	4.0807	-9.31848	1.46609e-10	4.06313e-09	14.0874
3849	3850	chr11-4188	chr11	101415595	101418719	+	0		exon (NM_144829, exon 2 of 12)	exon (NM_144829, exon 2 of 12)	276	NM_144829	69684	Mm.146283	NM_144829	ENSMUSG00000075528	Aarsd1	1110069E20Rik|2310044P18Rik|AA589600|AlaX|AlaXp-II	alanyl-tRNA synthetase domain containing 1	protein-coding	-1.41343	4.08735	-11.5509	7.56738e-13	6.31005e-11	19.3169
3850	3851	chr10-2589	chr10	79862461	79863268	+	0		TTS (NR_105875)	TTS (NR_105875)	277	NR_105875	102465549		NR_105875	ENSMUSG00000098562	Mir6910	Gm27763|mmu-mir-6910	microRNA 6910	ncRNA	-1.53448	1.56957	-7.0996	5.18884e-08	5.52824e-07	8.45382
3851	3852	chr13-2180	chr13	66441057	66441735	+	0		promoter-TSS (NM_183119)	promoter-TSS (NM_183119)	-278	NM_001290196	76803	Mm.183391	NM_183119	ENSMUSG00000074832	2410141K09Rik	4930482J15Rik|Ayu21-35|Gt(pU21)35Imeg	RIKEN cDNA 2410141K09 gene	protein-coding	-1.52347	0.537862	-5.86998	1.68652e-06	1.12278e-05	5.11965
3852	3853	chr10-2786	chr10	81104114	81104554	+	0		promoter-TSS (NR_049187)	promoter-TSS (NR_049187)	-282	NR_049187	100885826		NR_049187	ENSMUSG00000093498	Mir5615-2	Gm23367|mir-5615-2|mmu-mir-5615-2	microRNA 5615-2	ncRNA	-1.25423	0.509055	-4.85999	3.10451e-05	0.000144349	2.39718
3853	3854	chr5-215	chr5	15032136	15033312	+	0		intron (NM_182957, intron 1 of 4)	intron (NM_182957, intron 1 of 4)	283	NM_182957	66773	Mm.368256	NM_182957	ENSMUSG00000091897	Gm17019	-	predicted gene 17019	protein-coding	-1.72818	1.2444	-7.73124	9.17987e-09	1.26271e-07	10.1288
3854	3855	chr17-969	chr17	24717531	24719151	+	0		promoter-TSS (NM_026205)	promoter-TSS (NM_026205)	-284	NM_026205	67504	Mm.46159	NM_026205	ENSMUSG00000008482	Rnf151	1700010O16Rik|AV047371	ring finger protein 151	protein-coding	-1.5571	2.4241	-8.05997	3.79627e-09	5.97584e-08	10.9714
3855	3856	chr1-2242	chr1	87803102	87803689	+	0		promoter-TSS (NM_009118)	promoter-TSS (NM_009118)	-285	NM_009118	20215	Mm.1276	NM_009118	ENSMUSG00000056055	Sag	A930001K18Rik|Arr1|Irbp|arrestin	S-antigen, retina and pineal gland (arrestin)	protein-coding	-1.33222	0.334588	-3.21875	0.00298408	0.00798489	-1.75623
3856	3857	chr8-2111	chr8	84009947	84012746	+	0		TTS (NR_035431)	TTS (NR_035431)	287	NR_035431	100316677		NR_035431	ENSMUSG00000080665	Mir1199	Mirn1199|mir-1199|mmu-mir-1199	microRNA 1199	ncRNA	-1.13783	4.50665	-9.1896	2.02659e-10	5.26356e-09	13.6798
3857	3858	chr7-4228	chr7	126582761	126586679	+	0		promoter-TSS (NM_138310)	promoter-TSS (NM_138310)	-288	NM_138310	171504	Mm.170665	NM_138310	ENSMUSG00000042759	Apobr	Apob-48r|Apob48r	apolipoprotein B receptor	protein-coding	-1.29144	5.10599	-14.2103	3.10849e-15	1.00036e-12	24.7325
3858	3859	chr7-4226	chr7	126578923	126579566	+	0		TTS (NR_106026)	TTS (NR_106026)	288	NR_106026	102465641		NR_106026	ENSMUSG00000098540	Mir7059	Gm27534|mmu-mir-7059	microRNA 7059	ncRNA	-1.46279	1.22023	-5.37598	7.00445e-06	3.90125e-05	3.77881
3859	3860	chr11-3777	chr11	97145347	97148074	+	0		promoter-TSS (NR_106094)	promoter-TSS (NR_106094)	-291	NR_106094	102466822		NR_106094	ENSMUSG00000099286	Mir7235	Gm27986|mmu-mir-7235	microRNA 7235	ncRNA	-1.34293	4.67745	-11.6528	6.0401e-13	5.31674e-11	19.514
3860	3861	chr19-458	chr19	8839979	8841610	+	0		intron (NM_001290823, intron 1 of 10)	MIRb|SINE|MIR	291	NM_001290823	14705	Mm.345134	NM_008144	ENSMUSG00000071657	Bscl2	2900097C17Rik|AI046355|Gng3lg	Berardinelli-Seip congenital lipodystrophy 2 (seipin)	protein-coding	-1.02258	3.7971	-8.98102	3.43824e-10	8.14786e-09	13.2615
3861	3862	chr8-2475	chr8	94323396	94324642	+	0		promoter-TSS (NR_029552)	promoter-TSS (NR_029552)	-292	NR_029552	723956		NR_029552	ENSMUSG00000065512	Mir138-2	Mirn138-2|mir-138-2	microRNA 138-2	ncRNA	-1.16443	1.97403	-6.00116	1.15732e-06	8.07907e-06	5.44806
3862	3863	chr19-286	chr19	6051154	6052102	+	0		TTS (NR_105954)	TTS (NR_105954)	294	NR_105954	102465597		NR_105954	ENSMUSG00000098928	Mir6988	Gm27593|mmu-mir-6988	microRNA 6988	ncRNA	-2.14564	1.53113	-11.4202	1.01227e-12	7.88394e-11	18.651
3863	3864	chr15-2029	chr15	77729142	77729693	+	0		intron (NM_001168660, intron 1 of 2)	intron (NM_001168660, intron 1 of 2)	296	NM_001168660	71898	Mm.422856	NM_173743	ENSMUSG00000068246	Apol9b	2310016F22Rik	apolipoprotein L 9b	protein-coding	-1.40373	-0.0246359	-3.20865	0.00306388	0.00817041	-1.81177
3864	3865	chr8-1557	chr8	70591783	70596584	+	0		promoter-TSS (NM_023627)	promoter-TSS (NM_023627)	-298	NM_023627	71780	Mm.29357	NM_023627	ENSMUSG00000019139	Isyna1	1300017C10Rik|AU018670	myo-inositol 1-phosphate synthase A1	protein-coding	-1.06162	5.33426	-13.3278	1.76637e-14	3.68164e-12	22.9613
3865	3866	chr11-4100	chr11	100713350	100714953	+	0		TTS (NM_024456)	TTS (NM_024456)	301	NM_029307	75482	Mm.46175	NM_029307	ENSMUSG00000017832	Hspb9	1700007H20Rik	heat shock protein, alpha-crystallin-related, B9	protein-coding	-1.25559	4.20262	-11.1643	1.80048e-12	1.21312e-10	18.4623
3866	3867	chr5-2965	chr5	113137551	113139018	+	0		5' UTR (NM_001347397, exon 1 of 8)	5' UTR (NM_001347397, exon 1 of 8)	301	NM_001347397	243219	Mm.160131	NM_172884	ENSMUSG00000051339	2900026A02Rik	8430408O14Rik|A530094D01|AW539426|Gm449|Kiaa1671|mKIAA1671	RIKEN cDNA 2900026A02 gene	protein-coding	-1.30208	2.56981	-6.60305	2.08528e-07	1.83154e-06	7.08127
3867	3868	chr2-1115	chr2	30285666	30287804	+	0		promoter-TSS (NM_177648)	promoter-TSS (NM_177648)	302	NM_198304	227699	Mm.330119	NM_198304	ENSMUSG00000052533	Nup188	BC025526|U89435|mKIAA0169	nucleoporin 188	protein-coding	-1.01013	4.50799	-10.1937	1.72294e-11	7.23094e-10	16.1763
3868	3869	chr17-1195	chr17	27315906	27317677	+	0		TTS (NR_106073)	TTS (NR_106073)	304	NR_106073	102465700		NR_106073	ENSMUSG00000105142	Mir7214	mmu-mir-7214	microRNA 7214	ncRNA	-1.90696	2.13811	-7.94493	5.16299e-09	7.71945e-08	10.6742
3869	3870	chr17-1696	chr17	32422536	32425188	+	0		intron (NM_001271476, intron 1 of 5)	B1_Mur2|SINE|Alu	305	NM_001271476	57757	Mm.86752	NM_021319	ENSMUSG00000079563	Pglyrp2	C730002N09Rik|PGRP-L|Pglyrpl|tagL	peptidoglycan recognition protein 2	protein-coding	-1.09035	4.65721	-9.5175	8.93067e-11	2.70726e-09	14.5262
3870	3871	chr11-4124	chr11	100859321	100859991	+	0		promoter-TSS (NM_001164062)	promoter-TSS (NM_001164062)	305	NM_011488	20850	Mm.277403	NM_011488	ENSMUSG00000004043	Stat5a	AA959963|STAT5	signal transducer and activator of transcription 5A	protein-coding	-1.24323	1.69861	-6.49142	2.85963e-07	2.40557e-06	6.81168
3871	3872	chr18-771	chr18	35828719	35830237	+	0		promoter-TSS (NM_133687)	promoter-TSS (NM_133687)	-310	NM_133687	67393	Mm.94560	NM_133687	ENSMUSG00000046668	Cxxc5	4930415K17Rik	CXXC finger 5	protein-coding	-1.06198	3.48901	-7.51085	1.67138e-08	2.10368e-07	9.43338
3872	3873	chr17-1886	chr17	34615953	34616611	+	0		promoter-TSS (NM_152922)	promoter-TSS (NM_152922)	-311	NM_152922	81701	Mm.231343	NM_152922	ENSMUSG00000015467	Egfl8	Ng3	EGF-like domain 8	protein-coding	-1.29623	0.83785	-4.62727	6.05804e-05	0.000259763	1.73686
3873	3874	chr10-2823	chr10	81270778	81271787	+	0		promoter-TSS (NR_037218)	promoter-TSS (NR_037218)	-315	NR_037218	100526465		NR_037218	ENSMUSG00000092781	Mir3057	mir-3057|mmu-mir-3057	microRNA 3057	ncRNA	-1.26893	1.77772	-6.4356	3.35013e-07	2.75567e-06	6.64624
3874	3875	chr12-3609	chr12	114512585	114514172	+	0		TTS (NR_106063)	TTS (NR_106063)	316	NR_106063	102465664		NR_106063	ENSMUSG00000098357	Mir7094-2	Gm27508|mmu-mir-7094-2	microRNA 7094-2	ncRNA	-1.12568	2.42111	-4.89716	2.7894e-05	0.000131331	2.23622
3875	3876	chr15-3323	chr15	100648807	100649013	+	0		TTS (NR_105926)	TTS (NR_105926)	319	NR_105926	102465580		NR_105926	ENSMUSG00000098527	Mir6961	Gm27367|mmu-mir-6961	microRNA 6961	ncRNA	-1.1644	-0.0355702	-3.51687	0.00135184	0.00399547	-1.00424
3876	3877	chr5-4656	chr5	146962374	146964576	+	0		intron (NM_001256101, intron 1 of 4)	intron (NM_001256101, intron 1 of 4)	322	NM_001256100	76366	Mm.486234	NM_029581	ENSMUSG00000016510	Mtif3	2810012L14Rik|AI414549	mitochondrial translational initiation factor 3	protein-coding	-1.12896	3.76006	-6.93826	8.13229e-08	8.15601e-07	7.82089
3877	3878	chr3-2380	chr3	97410383	97411329	+	0		exon (NM_146275, exon 1 of 1)	exon (NM_146275, exon 1 of 1)	323	NM_146275	258272	Mm.377406	NM_146275	ENSMUSG00000051392	Olfr1402	MOR217-1	olfactory receptor 1402	protein-coding	-1.3634	1.66465	-5.25353	9.9759e-06	5.31278e-05	3.28347
3878	3879	chr11-2383	chr11	70014094	70016116	+	0		intron (NM_017366, intron 2 of 19)	intron (NM_017366, intron 2 of 19)	323	NM_017366	11370	Mm.18630	NM_017366	ENSMUSG00000018574	Acadvl	vlcad	acyl-Coenzyme A dehydrogenase, very long chain	protein-coding	-1.093	4.33142	-10.5143	8.06304e-12	3.99192e-10	16.9529
3879	3880	chr9-3516	chr9	110622100	110626039	+	0		TTS (NM_183276)	TTS (NM_183276)	324	NM_026012	67169	Mm.46680	NM_026012	ENSMUSG00000032491	Nradd	2610311B09Rik|BB104149|NRDD|NRH2|PLAIDD	neurotrophin receptor associated death domain	protein-coding	-1.33922	4.0522	-9.31011	1.49712e-10	4.12356e-09	14.0084
3880	3881	chr17-2435	chr17	46552968	46554155	+	0		TTS (NR_105942)	TTS (NR_105942)	328	NR_105942	102466778		NR_105942	ENSMUSG00000106514	Mir6976	mmu-mir-6976	microRNA 6976	ncRNA	-1.01374	2.6751	-5.40575	6.42751e-06	3.62101e-05	3.70704
3881	3882	chr9-7	chr9	3038697	3039448	+	0		promoter-TSS (NR_039546)	promoter-TSS (NR_039546)	-329	NR_039546	100628572		NR_039546	ENSMUSG00000106183	Mir101c	mir-101c|mmu-mir-101c	microRNA 101c	ncRNA	-2.21198	0.771457	-7.28019	3.14802e-08	3.62074e-07	8.87523
3882	3883	chr9-3327	chr9	107539837	107543233	+	0		promoter-TSS (NM_018879)	promoter-TSS (NM_018879)	330	NM_019720	56368	Mm.24833	NM_019720	ENSMUSG00000037190	Cyb561d2	AW049681|Tsp10	cytochrome b-561 domain containing 2	protein-coding	-1.14862	5.09755	-11.4854	8.75317e-13	7.02345e-11	19.0637
3883	3884	chr5-4147	chr5	137529296	137530559	+	0		promoter-TSS (NR_105846)	promoter-TSS (NR_105846)	-333	NR_105846	102465227		NR_105846	ENSMUSG00000098597	Mir6418	Gm27629|mir-6418|mmu-mir-6418	microRNA 6418	ncRNA	-1.85834	2.65815	-10.0772	2.27795e-11	9.04971e-10	15.9619
3884	3885	chr10-2761	chr10	80905625	80906523	+	0		exon (NM_001347140, exon 1 of 9)	exon (NM_001347140, exon 1 of 9)	338	NM_001347140	16907	Mm.7362	NM_010722	ENSMUSG00000062075	Lmnb2	-	lamin B2	protein-coding	-1.71499	0.980315	-7.01338	6.59491e-08	6.79804e-07	8.19455
3885	3886	chr17-1790	chr17	33949662	33954003	+	0		promoter-TSS (NM_019420)	promoter-TSS (NM_019420)	-344	NM_019420	54218	Mm.11132	NM_019420	ENSMUSG00000067370	B3galt4	Gal-T2|Galt2	UDP-Gal:betaGlcNAc beta 1,3-galactosyltransferase, polypeptide 4	protein-coding	-1.1395	5.83409	-16.9331	2.33279e-17	3.53213e-14	29.5849
3886	3887	chr2-779	chr2	25355090	25356887	+	0		intron (NM_031843, intron 2 of 12)	intron (NM_031843, intron 2 of 12)	344	NM_031843	83768	Mm.21440	NM_031843	ENSMUSG00000026958	Dpp7	DPPII|Dpp2|QPP	dipeptidylpeptidase 7	protein-coding	-1.00471	3.18749	-6.97533	7.3329e-08	7.44694e-07	8.01611
3887	3888	chr17-1884	chr17	34608109	34609220	+	0		promoter-TSS (NM_018862)	promoter-TSS (NM_018862)	-350	NM_018862	55979	Mm.8684	NM_018862	ENSMUSG00000034254	Agpat1	1-AGP|1-AGPAT|AW047140	1-acylglycerol-3-phosphate O-acyltransferase 1 (lysophosphatidic acid acyltransferase, alpha)	protein-coding	-1.45476	1.73619	-6.94538	7.97221e-08	8.02447e-07	8.03964
3888	3889	chr11-5325	chr11	119354545	119355767	+	0		promoter-TSS (NM_178743)	promoter-TSS (NM_178743)	354	NM_018822	27029	Mm.103788	NM_018822	ENSMUSG00000005043	Sgsh	4632406A19Rik	N-sulfoglucosamine sulfohydrolase (sulfamidase)	protein-coding	-1.25924	4.11147	-11.0181	2.51088e-12	1.58315e-10	18.1441
3889	3890	chr10-2617	chr10	80037243	80041367	+	0		intron (NM_025554, intron 1 of 6)	B3|SINE|B2	354	NM_025554	66420	Mm.18579	NM_025554	ENSMUSG00000004667	Polr2e	2410021N14Rik|25kDa|AW208866|RPB5|XAP4	polymerase (RNA) II (DNA directed) polypeptide E	protein-coding	-1.69982	4.77086	-14.8403	9.43363e-16	4.36192e-13	25.9357
3890	3891	chr9-3462	chr9	109037834	109040018	+	0		intron (NM_025858, intron 1 of 5)	intron (NM_025858, intron 1 of 5)	359	NM_025858	66940	Mm.196533	NM_025858	ENSMUSG00000025647	Shisa5	2310008D10Rik|6430628I05Rik|Scotin|mShisa5	shisa family member 5	protein-coding	-1.1247	3.93871	-9.9409	3.16534e-11	1.17303e-09	15.6331
3891	3892	chr8-1569	chr8	70658970	70661228	+	0		promoter-TSS (NM_023217)	promoter-TSS (NM_023217)	-361	NM_023217	66522	Mm.154906	NM_023217	ENSMUSG00000056204	Pgpep1	2810003H13Rik|Gm19458|PAP-I|PGP|PGP-I|PGPI|Pcp	pyroglutamyl-peptidase I	protein-coding	-1.00806	4.02659	-8.16382	2.88007e-09	4.71441e-08	11.1003
3892	3893	chr4-4275	chr4	145510006	145510791	+	0		promoter-TSS (NM_001324553)	promoter-TSS (NM_001324553)	-361	NM_001324553	101056073	Mm.276881	NM_001324553	ENSMUSG00000078503	Zfp990	Gm13225	zinc finger protein 990	protein-coding	-1.71467	1.13608	-6.53545	2.5244e-07	2.16062e-06	6.92762
3893	3894	chr9-3247	chr9	106178942	106179467	+	0		TTS (NR_029526)	TTS (NR_029526)	364	NR_029526	387249		NR_029526	ENSMUSG00000065440	Mirlet7g	Mirnlet7g|let-7g|mmu-let-7g	microRNA let7g	ncRNA	-1.23081	0.538683	-4.33454	0.000139655	0.000541199	0.987809
3894	3895	chr10-2558	chr10	79663326	79665055	+	0		promoter-TSS (NM_013591)	promoter-TSS (NM_013591)	-369	NM_013591	17123	Mm.391556	NM_013591	ENSMUSG00000020310	Madcam1	AV211525|MAdCAM-1	mucosal vascular addressin cell adhesion molecule 1	protein-coding	-1.40452	2.93933	-10.4043	1.04482e-11	4.89574e-10	16.7444
3895	3896	chr11-4827	chr11	115047024	115048828	+	0		intron (NM_199201, intron 1 of 3).2	ID_B1|SINE|B4	369	NM_199201	382551	Mm.424732	NM_199201	ENSMUSG00000069607	Cd300ld3	AY457049|Cd300lh|Clm3|Lmir7|clm-3	CD300 molecule like family member D3	protein-coding	-2.13319	1.97684	-10.3368	1.22576e-11	5.53227e-10	16.5763
3896	3897	chr11-2882	chr11	78344220	78347687	+	0		promoter-TSS (NM_001313987)	promoter-TSS (NM_001313987)	369	NM_001313988	22248	Mm.284811	NM_011676	ENSMUSG00000002058	Unc119	D11Bhm52|HRG4|MRG4|Rg4|Rtg4|Unc119h	unc-119 lipid binding chaperone	protein-coding	-1.06984	4.96354	-10.6572	5.77259e-12	3.07161e-10	17.1933
3897	3898	chr2-1312	chr2	32387066	32387670	+	0		intron (NM_008491, intron 1 of 5)	intron (NM_008491, intron 1 of 5)	371	NM_008491	16819	Mm.9537	NM_008491	ENSMUSG00000026822	Lcn2	24p3|AW212229|NRL|Sip24	lipocalin 2	protein-coding	-1.43066	0.674867	-4.80557	3.63083e-05	0.000165706	2.24441
3898	3899	chr5-2831	chr5	110514639	110515954	+	0		intron (NR_102290, intron 1 of 2)	intron (NR_102290, intron 1 of 2)	373	NR_102290	231603	Mm.22836	NM_173766	ENSMUSG00000048215	A630023P12Rik	-	RIKEN cDNA A630023P12 gene	ncRNA	-1.74808	2.48347	-7.6885	1.03064e-08	1.3929e-07	10.0127
3899	3900	chr11-3877	chr11	98024807	98027855	+	0		promoter-TSS (NM_001159483)	promoter-TSS (NM_001159483)	-379	NM_001159483	19921	Mm.10247	NM_009078	ENSMUSG00000017404	Rpl19	-	ribosomal protein L19	protein-coding	-1.14293	4.91971	-12.1584	2.00997e-13	2.30357e-11	20.5624
3900	3901	chr7-4261	chr7	126897057	126898738	+	0		intron (NM_026827, intron 1 of 5)	intron (NM_026827, intron 1 of 5)	381	NM_026827	68742	Mm.248646	NM_026827	ENSMUSG00000060538	Tmem219	1110032O16Rik|2900045G02Rik|IGFBP-3R	transmembrane protein 219	protein-coding	-1.05394	3.93044	-8.17486	2.79698e-09	4.59616e-08	11.1695
3901	3902	chr17-1924	chr17	34998480	35004098	+	0		promoter-TSS (NM_033075)	promoter-TSS (NM_033075)	382	NM_011690	22321	Mm.28420	NM_011690	ENSMUSG00000007029	Vars	Bat6|D17H6S56E|G7a|Vars2	valyl-tRNA synthetase	protein-coding	-1.01092	6.02204	-12.0865	2.34635e-13	2.56485e-11	20.242
3902	3903	chr5-256	chr5	15576832	15577832	+	0		5' UTR (NM_001310450, exon 1 of 5)	5' UTR (NM_001310450, exon 1 of 5)	385	NM_001310450	105242399		NM_001310450	ENSMUSG00000096878	LOC105242399	-	spermatogenesis associated glutamate (E)-rich protein-like	protein-coding	-1.7522	1.20583	-7.39543	2.29266e-08	2.76376e-07	9.23715
3903	3904	chr5-4248	chr5	139369620	139370645	+	0		promoter-TSS (NR_029768)	promoter-TSS (NR_029768)	-387	NR_029768	723898		NR_029768	ENSMUSG00000065593	Mir339	Mirn339|mir-339|mmu-mir-339	microRNA 339	ncRNA	-1.62558	1.64668	-9.08914	2.61235e-10	6.48084e-09	13.5089
3904	3905	chr11-1886	chr11	59182802	59184408	+	0		promoter-TSS (NM_080454)	promoter-TSS (NM_080454)	-392	NM_080454	118454	Mm.40016	NM_080454	ENSMUSG00000043448	Gjc2	B230382L12Rik|Cx47|Gja12	gap junction protein, gamma 2	protein-coding	-1.3749	2.47005	-8.42144	1.46011e-09	2.68322e-08	11.9138
3905	3906	chr3-1157	chr3	60471106	60475344	+	0		intron (NM_001253713, intron 2 of 9)	intron (NM_001253713, intron 2 of 9)	395	NM_001253713	56758	Mm.255723	NM_020007	ENSMUSG00000027763	Mbnl1	Mbnl|mKIAA0428	muscleblind like splicing factor 1	protein-coding	-1.2039	5.62521	-15.0103	6.88388e-16	3.6011e-13	26.1951
3906	3907	chr17-1353	chr17	28689202	28689972	+	0		intron (NM_001290320, intron 1 of 19)	(TTCA)n|Simple_repeat|Simple_repeat	400	NM_001290320	224661		NM_146076	ENSMUSG00000036196	Slc26a8	-	solute carrier family 26, member 8	protein-coding	-1.04031	2.02977	-5.78011	2.18393e-06	1.40531e-05	4.82406
3907	3908	chr2-303	chr2	10475266	10476135	+	0		promoter-TSS (NR_037249).3	promoter-TSS (NR_037249).3	400	NR_035410	100316663		NR_035410	ENSMUSG00000094297	Mir669k	Mirn669k|mir-669k|mmu-mir-669k	microRNA 669k	ncRNA	-1.51429	0.556251	-4.93149	2.52672e-05	0.000120344	2.59181
3908	3909	chr5-1903	chr5	75574760	75576024	+	0		intron (NM_021099, intron 1 of 20)	CpG	401	NM_021099	16590	Mm.247073	NM_021099	ENSMUSG00000005672	Kit	Bs|CD117|Fdc|Gsfsco1|Gsfsco5|Gsfsow3|SCO1|SCO5|SOW3|Ssm|Tr-kit|W|c-KIT	KIT proto-oncogene receptor tyrosine kinase	protein-coding	-1.40077	1.62347	-6.42873	3.4161e-07	2.80219e-06	6.64873
3909	3910	chr15-3564	chr15	103899368	103900068	+	0		promoter-TSS (NM_009268)	promoter-TSS (NM_009268)	-406	NM_009267	20770	Mm.1280	NM_009267	ENSMUSG00000036925	Mucl2	Spt-1|Spt1	mucin-like 2	protein-coding	-1.21425	1.04715	-3.89394	0.000481565	0.00160983	-0.252145
3910	3911	chr2-792	chr2	25499315	25503310	+	0		promoter-TSS (NM_027062)	promoter-TSS (NM_027062)	407	NM_001271777	69379	Mm.24596	NM_027062	ENSMUSG00000015083	C8g	-	complement component 8, gamma polypeptide	protein-coding	-1.08364	4.88952	-12.566	8.46338e-14	1.16395e-11	21.4416
3911	3912	chr11-3841	chr11	97774959	97776059	+	0		intron (NM_028156, intron 1 of 2)	intron (NM_028156, intron 1 of 2)	409	NM_028156	72215	Mm.269049	NM_028156	ENSMUSG00000018543	1700001P01Rik	-	RIKEN cDNA 1700001P01 gene	protein-coding	-1.67378	1.80491	-6.68652	1.64784e-07	1.49398e-06	7.34221
3912	3913	chr15-1909	chr15	76209061	76210090	+	0		promoter-TSS (NM_201386)	promoter-TSS (NM_201386)	-410	NM_201386	18810	Mm.234912	NM_011117	ENSMUSG00000022565	Plec	AA591047|AU042537|EBS1|PCN|PLTN|Plec1	plectin	protein-coding	-1.81897	1.59795	-7.52675	1.60039e-08	2.02609e-07	9.58941
3913	3914	chr19-562	chr19	10677907	10679058	+	0		promoter-TSS (NM_021453)	promoter-TSS (NM_021453)	-411	NM_021453	58803	Mm.34037	NM_021453	ENSMUSG00000024738	Pga5	1110035E17Rik|Pepf	pepsinogen 5, group I	protein-coding	-1.10488	2.22395	-6.16524	7.23556e-07	5.37467e-06	5.86866
3914	3915	chr15-2356	chr15	80645152	80646160	+	0		promoter-TSS (NR_105922)	promoter-TSS (NR_105922)	-417	NR_105922	102466773		NR_105922	ENSMUSG00000098631	Mir6957	Gm27895|mmu-mir-6957	microRNA 6957	ncRNA	-1.44967	1.50685	-6.69054	1.62926e-07	1.47896e-06	7.35665
3915	3916	chr11-4079	chr11	100571864	100577180	+	0		promoter-TSS (NM_009923)	promoter-TSS (NM_009923)	-417	NM_009923	12799	Mm.15711	NM_009923	ENSMUSG00000006782	Cnp	CNPase|Cnp-1|Cnp1	2',3'-cyclic nucleotide 3' phosphodiesterase	protein-coding	-1.18088	5.77017	-13.547	1.13846e-14	2.59472e-12	23.3515
3916	3917	chr4-1656	chr4	63361118	63362941	+	0		promoter-TSS (NM_011016)	promoter-TSS (NM_011016)	-420	NM_011016	18406	Mm.14173	NM_011016	ENSMUSG00000061540	Orm2	Agp1|Orm-2	orosomucoid 2	protein-coding	-1.28088	3.36863	-9.21687	1.89205e-10	4.99256e-09	13.8786
3917	3918	chr11-3756	chr11	97039575	97042313	+	0		promoter-TSS (NM_001357808)	promoter-TSS (NM_001357808)	425	NM_027026	69297	Mm.250465	NM_027026	ENSMUSG00000020878	Lrrc46	1700006D24Rik	leucine rich repeat containing 46	protein-coding	-1.30765	4.14611	-10.6569	5.7766e-12	3.07171e-10	17.2906
3918	3919	chr7-4259	chr7	126860541	126864255	+	0		promoter-TSS (NM_153580)	promoter-TSS (NM_153580)	426	NM_172746	233876	Mm.363427	NM_172746	ENSMUSG00000042606	Hirip3	B130036O03|C86302	HIRA interacting protein 3	protein-coding	-1.04433	5.16496	-10.5573	7.28955e-12	3.70015e-10	16.9211
3919	3920	chr11-3575	chr11	94989056	94994222	+	0		exon (NM_172261, exon 1 of 10)	exon (NM_172261, exon 1 of 10)	427	NM_172261	217124	Mm.229087	NM_172261	ENSMUSG00000038976	Ppp1r9b	SPL|Spn	protein phosphatase 1, regulatory subunit 9B	protein-coding	-1.00039	5.67004	-13.8746	5.9619e-15	1.65399e-12	24.0279
3920	3921	chr5-4052	chr5	136137532	136139177	+	0		promoter-TSS (NM_028070)	promoter-TSS (NM_028070)	-427	NM_028070	72041	Mm.294725	NM_028070	ENSMUSG00000039754	Alkbh4	2010004B12Rik|Abj4	alkB homolog 4, lysine demethylase	protein-coding	-1.42153	3.4091	-10.6831	5.43523e-12	2.92705e-10	17.3881
3921	3922	chr2-1359	chr2	32719696	32721556	+	0		promoter-TSS (NR_045535)	promoter-TSS (NR_045535)	-429	NM_013781	27387	Mm.9593	NM_013781	ENSMUSG00000059013	Sh2d3c	Chat|Nsp3|Shep1	SH2 domain containing 3C	protein-coding	-1.28003	3.74795	-8.64719	8.10772e-10	1.64888e-08	12.4289
3922	3923	chr10-2613	chr10	80013098	80021595	+	0		intron (NM_001347074, intron 1 of 22)	intron (NM_001347074, intron 1 of 22)	431	NM_001347074	70719	Mm.243954	NM_027521	ENSMUSG00000035697	Arhgap45	6330406L22Rik|AW539505|Ha-1|Hmha1	Rho GTPase activating protein 45	protein-coding	-1.2922	6.61172	-21.0942	4.0201e-20	1.07811e-15	35.9106
3923	3924	chr9-3381	chr9	108052061	108055127	+	0		exon (NM_177275, exon 1 of 1)	exon (NM_177275, exon 1 of 1)	435	NM_177275	320844	Mm.449806	NM_177275	ENSMUSG00000032593	Amigo3	E430002N15Rik|ali3|mKIAA1851	adhesion molecule with Ig like domain 3	protein-coding	-1.08923	4.61538	-11.5445	7.67581e-13	6.38094e-11	19.2593
3924	3925	chr10-2646	chr10	80177358	80180725	+	0		promoter-TSS (NM_007909)	promoter-TSS (NM_007909)	-441	NM_007909	13637	Mm.1478	NM_007909	ENSMUSG00000003070	Efna2	CEK7L|Elf1|Epl6|Eplg6|Lerk6	ephrin A2	protein-coding	-1.41529	3.72	-9.11933	2.42011e-10	6.08841e-09	13.5807
3925	3926	chr10-2760	chr10	80897531	80903521	+	0		TTS (NM_010722)	TTS (NM_010722)	443	NM_013895	30055	Mm.142132	NM_013895	ENSMUSG00000020219	Timm13	D10Ertd378e|Tim9|Timm9	translocase of inner mitochondrial membrane 13	protein-coding	-1.10903	5.9442	-19.6486	3.21641e-19	4.31289e-15	33.8646
3926	3927	chr11-2545	chr11	73090491	73091589	+	0		intron (NM_001361245, intron 1 of 30)	intron (NM_001361245, intron 1 of 30)	445	NM_172944	16407	Mm.96	NM_008399	ENSMUSG00000005947	Itgae	A530055J10|CD103|aM290|alpha-E1|alpha-M290	integrin alpha E, epithelial-associated	protein-coding	-1.10727	2.0526	-4.87537	2.97e-05	0.000138883	2.33104
3927	3928	chr11-2370	chr11	69912840	69916122	+	0		TTS (NM_001291119)	TTS (NM_001291119)	447	NM_001357906	56310	Mm.477738	NM_019726	ENSMUSG00000023170	Gps2	AI505953|GPS-2	G protein pathway suppressor 2	protein-coding	-1.01474	4.90498	-9.80558	4.39828e-11	1.52657e-09	15.1577
3928	3929	chr4-4895	chr4	155064713	155070248	+	0		intron (NM_001042407, intron 1 of 5)	intron (NM_001042407, intron 1 of 5)	450	NM_001042407	668173	Mm.133114	NM_001042407	ENSMUSG00000029047	Pex10	AV128229|Gm142	peroxisomal biogenesis factor 10	protein-coding	-1.0468	5.6612	-13.1641	2.45994e-14	4.67878e-12	22.5747
3929	3930	chr19-349	chr19	6838552	6841798	+	0		intron (NM_019924, intron 2 of 17)	CpG	452	NM_019924	56613	Mm.20914	NM_019924	ENSMUSG00000024952	Rps6ka4	1110069D02Rik|90kDa|AI848992|Msk2|mMSK2	ribosomal protein S6 kinase, polypeptide 4	protein-coding	-1.0554	4.57693	-11.6223	6.46066e-13	5.60114e-11	19.4452
3930	3931	chr7-1633	chr7	45720135	45721400	+	0		promoter-TSS (NM_001033170)	promoter-TSS (NM_001033170)	-453	NM_001033170	73813	Mm.322591	NM_001033170	ENSMUSG00000054161	Fam83e	4930403C10Rik	family with sequence similarity 83, member E	protein-coding	-1.46873	2.60154	-9.4575	1.03645e-10	3.05335e-09	14.4949
3931	3932	chr6-3549	chr6	124569474	124570479	+	0		promoter-TSS (NM_001113356)	promoter-TSS (NM_001113356)	-454	NM_001113356	667277	Mm.481484	NM_001113356	ENSMUSG00000098470	C1rb	Gm8551|mC1rB	complement component 1, r subcomponent B	protein-coding	-1.64088	1.98892	-9.26139	1.69173e-10	4.56274e-09	14.0165
3932	3933	chr8-1609	chr8	70891457	70893137	+	0		intron (NM_053248, intron 1 of 14)	CpG	460	NM_053248	114479	Mm.172923	NM_053248	ENSMUSG00000000792	Slc5a5	NIS	solute carrier family 5 (sodium iodide symporter), member 5	protein-coding	-1.00357	3.32358	-8.37661	1.64234e-09	2.95138e-08	11.7564
3933	3934	chr8-2074	chr8	83720335	83726711	+	0		TTS (NM_197982)	TTS (NM_197982)	461	NR_106188	102465897		NR_106188	ENSMUSG00000098465	Mir1668	Gm27590|mmu-mir-1668	microRNA 1668	ncRNA	-1.22711	5.68069	-14.3127	2.55392e-15	8.63332e-13	24.8723
3934	3935	chr11-4261	chr11	102318161	102319092	+	0		intron (NM_011551, intron 1 of 20)	CpG-2669	470	NM_001302954	21429	Mm.2845	NM_011551	ENSMUSG00000020923	Ubtf	A930005G04Rik|NOR-90|Tcfubf|UBF|UBF-1|UBF1	upstream binding transcription factor, RNA polymerase I	protein-coding	-1.34221	3.77717	-9.05992	2.81325e-10	6.90474e-09	13.4921
3935	3936	chr7-3265	chr7	100881450	100882426	+	0		TTS (NR_037289)	TTS (NR_037289)	471	NR_037289	100526508		NR_037289	ENSMUSG00000093296	Mir3102	mmu-mir-3102	microRNA 3102	ncRNA	-1.42411	1.3851	-4.72178	4.61941e-05	0.000204653	1.95972
3936	3937	chr12-3451	chr12	112658295	112659466	+	0		TTS (NR_105904)	TTS (NR_105904)	471	NR_105904	102465566		NR_105904	ENSMUSG00000098380	Mir6939	Gm27498|mmu-mir-6939	microRNA 6939	ncRNA	-1.62386	1.96444	-7.80753	7.47018e-09	1.05867e-07	10.3267
3937	3938	chr17-984	chr17	24894147	24899799	+	0		TTS (NM_001163447)	TTS (NM_001163447)	473	NM_019730	79059	Mm.430765	NM_019730	ENSMUSG00000073435	Nme3	1810009F08Rik|AI413736|DR-nm23|Ndk3|Nm23-DR|Nm23-M3	NME/NM23 nucleoside diphosphate kinase 3	protein-coding	-1.23507	5.60578	-16.6013	4.09079e-17	4.63549e-14	29.0285
3938	3939	chr7-927	chr7	28180518	28181061	+	0		intron (NM_001271370, intron 1 of 10)	intron (NM_001271370, intron 1 of 10)	473	NM_001271370	13549	Mm.57249	NM_010092	ENSMUSG00000002409	Dyrk1b	Mirk	dual-specificity tyrosine-(Y)-phosphorylation regulated kinase 1b	protein-coding	-1.3059	1.11719	-6.05383	9.95173e-07	7.0911e-06	5.62834
3939	3940	chr11-3109	chr11	83223341	83224757	+	0		intron (NR_015519, intron 1 of 3)	intron (NR_015519, intron 1 of 3)	473	NR_015519	100043636	Mm.295569	NR_015519	ENSMUSG00000087107	AI662270	AW496474	expressed sequence AI662270	ncRNA	-1.50273	2.70426	-5.11047	1.50781e-05	7.64441e-05	3.07261
3940	3941	chr5-4788	chr5	149182095	149182924	+	0		promoter-TSS (NR_015478)	promoter-TSS (NR_015478)	-473	NR_015478	433966	Mm.207047	NR_015478	ENSMUSG00000097191	5730422E09Rik	-	RIKEN cDNA 5730422E09 gene	ncRNA	-1.57859	1.47039	-7.61072	1.27306e-08	1.66948e-07	9.80572
3941	3942	chr13-2432	chr13	74363217	74363833	+	0		exon (NM_001033042, exon 1 of 2)	exon (NM_001033042, exon 1 of 2)	475	NM_001033042	432779	Mm.324679	NM_001033042	ENSMUSG00000021579	Lrrc14b	AI595366	leucine rich repeat containing 14B	protein-coding	-1.06759	1.1365	-3.89227	0.000483802	0.0016161	-0.226128
3942	3943	chr6-3286	chr6	119196634	119197138	+	0		promoter-TSS (NM_001255999)	promoter-TSS (NM_001255999)	-477	NM_001255999	12288	Mm.41628	NM_009781	ENSMUSG00000051331	Cacna1c	Cav1.2|Cchl1a1|D930026N18Rik|MBC|MELC-CC	calcium channel, voltage-dependent, L type, alpha 1C subunit	protein-coding	-1.30394	0.457921	-4.40669	0.000113758	0.000451899	1.20552
3943	3944	chr1-1730	chr1	74153221	74153814	+	0		promoter-TSS (NM_009909)	promoter-TSS (NM_009909)	-477	NM_009909	12765	Mm.234466	NM_009909	ENSMUSG00000026180	Cxcr2	CD128|CDw128|Cmkar2|Gpcr16|IL-8Rh|IL-8rb|IL8RA|Il8rb|mIL-8RH	chemokine (C-X-C motif) receptor 2	protein-coding	-1.04127	0.899275	-4.73301	4.47279e-05	0.000198946	1.99229
3944	3945	chr10-2715	chr10	80608185	80609378	+	0		promoter-TSS (NR_105877)	promoter-TSS (NR_105877)	-479	NR_105877	102465550		NR_105877	ENSMUSG00000099283	Mir6912	Gm27990|mmu-mir-6912	microRNA 6912	ncRNA	-2.14385	2.42156	-13.1047	2.77632e-14	5.08806e-12	22.3626
3945	3946	chr7-1477	chr7	44469330	44470386	+	0		promoter-TSS (NR_106019)	promoter-TSS (NR_106019)	-489	NR_106019	102465637		NR_106019	ENSMUSG00000098661	Mir7052	Gm27583|mmu-mir-7052	microRNA 7052	ncRNA	-1.2718	1.62967	-6.46356	3.09463e-07	2.57313e-06	6.72809
3946	3947	chr5-3197	chr5	115653831	115654324	+	0		promoter-TSS (NR_151603)	promoter-TSS (NR_151603)	-491	NR_151602	75665	Mm.233914	NM_001080808	ENSMUSG00000041609	Bicdl1	2210403N09Rik|BICDR-1|Ccdc64	BICD family like cargo adaptor 1	protein-coding	-1.31757	1.093	-5.81745	1.96149e-06	1.28009e-05	4.98765
3947	3948	chr19-92	chr19	4147553	4150768	+	0		intron (NM_011778, intron 1 of 10)	intron (NM_011778, intron 1 of 10)	497	NM_011778	23789	Mm.276859	NM_011778	ENSMUSG00000024835	Coro1b	-	coronin, actin binding protein 1B	protein-coding	-1.00247	4.94649	-10.7696	4.44673e-12	2.48615e-10	17.4586
3948	3949	chr11-3846	chr11	97798024	97802100	+	0		intron (NM_010688, intron 1 of 6)	CpG	497	NM_010688	16796	Mm.271967	NM_010688	ENSMUSG00000038366	Lasp1	AA408629|Def-4|LASP-1|MLN 50|SH3P6|Tg(Col1a1-lacZ)1Ngma	LIM and SH3 protein 1	protein-coding	-1.0653	5.7087	-11.5703	7.24779e-13	6.12515e-11	19.1891
3949	3950	chr4-4303	chr4	145670883	145671506	+	0		intron (NM_001103158, intron 1 of 4)	intron (NM_001103158, intron 1 of 4)	497	NM_001103158	100041379	Mm.276881	NM_001103158	ENSMUSG00000058186	Zfp980	Gm13242	zinc finger protein 980	protein-coding	-1.36718	0.591888	-5.83578	1.86074e-06	1.22528e-05	5.02904
3950	3951	chr7-1662	chr7	45918814	45921886	+	0		exon (NM_010129, exon 2 of 5)	exon (NM_010129, exon 2 of 5)	499	NM_001146346	13732	Mm.20829	NM_010129	ENSMUSG00000040212	Emp3	H-4|H4|HNMP-1|MI-35|Ymp	epithelial membrane protein 3	protein-coding	-1.08016	5.07727	-11.2427	1.50804e-12	1.0588e-10	18.5316
3951	3952	chr7-963	chr7	28560297	28560674	+	0		TTS (NR_106016)	TTS (NR_106016)	499	NR_106016	102466795		NR_106016	ENSMUSG00000098558	Mir7049	Gm27277|mmu-mir-7049	microRNA 7049	ncRNA	-1.5629	0.092228	-4.32863	0.000142015	0.000549271	1.01361
3952	3953	chr11-3778	chr11	97148956	97149465	+	0		intron (NM_198100, intron 1 of 8)	intron (NM_198100, intron 1 of 8)	502	NM_198100	73174	Mm.27882	NM_198100	ENSMUSG00000038517	Tbkbp1	3110043L15Rik|ProSAPiP2|SINTBAD	TBK1 binding protein 1	protein-coding	-1.14136	0.749467	-4.3367	0.000138799	0.000538166	0.996195
3953	3954	chr11-3876	chr11	98022757	98023506	+	0		promoter-TSS (NM_031173)	promoter-TSS (NM_031173)	-504	NM_001282978	12295	Mm.41252	NM_031173	ENSMUSG00000020882	Cacnb1	CAB1|Cchb1|Cchlb1	calcium channel, voltage-dependent, beta 1 subunit	protein-coding	-1.0664	2.12376	-6.71565	1.51808e-07	1.39028e-06	7.40667
3954	3955	chr7-4201	chr7	126375944	126378911	+	0		non-coding (NR_045537, exon 1 of 13)	non-coding (NR_045537, exon 1 of 13)	507	NR_045537	73658	Mm.11112	NM_023712	ENSMUSG00000030741	Spns1	2210013K02Rik|Spin1|Spinl	spinster homolog 1	protein-coding	-1.0943	5.27418	-11.845	3.9614e-13	3.86904e-11	19.8518
3955	3956	chr10-2781	chr10	81059624	81061932	+	0		promoter-TSS (NM_024499)	promoter-TSS (NM_024499)	-507	NM_001358550	52551	Mm.30068	NM_024499	ENSMUSG00000004937	Sgta	5330427H01Rik|AI194281|D10Ertd190e|Sgt|Stg	small glutamine-rich tetratricopeptide repeat (TPR)-containing, alpha	protein-coding	-1.31466	4.00163	-9.20573	1.94586e-10	5.09943e-09	13.7924
3956	3957	chr11-2381	chr11	69997016	70003218	+	0		promoter-TSS (NM_007888)	promoter-TSS (NM_007888)	-509	NM_007888	13543	Mm.5114	NM_007888	ENSMUSG00000020888	Dvl2	-	dishevelled segment polarity protein 2	protein-coding	-1.4914	5.44484	-16.8259	2.79445e-17	3.60169e-14	29.4147
3957	3958	chr4-3293	chr4	129992219	129992914	+	0		exon (NM_173071, exon 2 of 30)	exon (NM_173071, exon 2 of 30)	512	NM_001290715	230775	Mm.262241	NM_173071	ENSMUSG00000028782	Adgrb2	Bai2	adhesion G protein-coupled receptor B2	protein-coding	-1.55278	0.849092	-5.28206	9.18678e-06	4.94093e-05	3.53086
3958	3959	chr5-204	chr5	14977557	14979218	+	0		non-coding (NR_001584, exon 4 of 4)	non-coding (NR_001584, exon 4 of 4)	512	NM_001281514	100503549	Mm.491086	NM_001281514	ENSMUSG00000072188	Gm10354	-	predicted gene 10354	protein-coding	-1.75424	2.23001	-7.29479	3.02379e-08	3.49936e-07	8.90759
3959	3960	chr7-2015	chr7	64154141	64154559	+	0		intron (NM_001039104, intron 1 of 26)	intron (NM_001039104, intron 1 of 26)	515	NM_001039104	17364	Mm.38875	NM_018752	ENSMUSG00000030523	Trpm1	4732499L03Rik|AI606771|Ltrpc1|Mlsn1	transient receptor potential cation channel, subfamily M, member 1	protein-coding	-1.61899	0.00187075	-4.75731	4.17125e-05	0.000187065	2.13232
3960	3961	chr10-2751	chr10	80827884	80828678	+	0		promoter-TSS (NR_035503)	promoter-TSS (NR_035503)	-516	NR_035503	100316778		NR_035503	ENSMUSG00000087993	Mir1982	mir-1982|mmu-mir-1982	microRNA 1982	ncRNA	-1.05665	1.89668	-5.76177	2.30233e-06	1.47272e-05	4.77265
3961	3962	chr19-444	chr19	8725637	8727130	+	0		TTS (NR_002896)	TTS (NR_002896)	517	NR_004445	100127111	Mm.292489	NR_004445	ENSMUSG00000065087	Snord22	Rnu22|U22	small nucleolar RNA, C/D box 22	snoRNA	-1.33747	2.2213	-6.29702	4.96801e-07	3.86927e-06	6.20998
3962	3963	chr17-1948	chr17	35134664	35137807	+	0		exon (NM_001252468, exon 2 of 24)	exon (NM_001252468, exon 2 of 24)	521	NM_001252469	224727	Mm.203962	NM_057171	ENSMUSG00000024392	Bag6	2410045D21Rik|AA408914|BAG-6|Bat3|D17H6S52E|G3|Scythe	BCL2-associated athanogene 6	protein-coding	-1.01589	5.27174	-10.0426	2.47562e-11	9.6452e-10	15.658
3963	3964	chr10-1731	chr10	58236478	58237905	+	0		promoter-TSS (NM_001034869)	promoter-TSS (NM_001034869)	-531	NM_001034869	245263	Mm.291161	NM_001034869	ENSMUSG00000075045	Gm4981	EG245263	predicted gene 4981	protein-coding	-1.71896	2.37893	-6.23537	5.92257e-07	4.51482e-06	6.0398
3964	3965	chr2-1295	chr2	32234650	32237648	+	0		promoter-TSS (NM_145145)	promoter-TSS (NM_145145)	-534	NM_145145	99011	Mm.31192	NM_145145	ENSMUSG00000039254	Pomt1	AI505244	protein-O-mannosyltransferase 1	protein-coding	-1.07505	4.6484	-10.8097	4.05206e-12	2.31045e-10	17.5889
3965	3966	chr7-4384	chr7	127799387	127800760	+	0		promoter-TSS (NM_133943)	promoter-TSS (NM_133943)	-536	NM_133943	101502	Mm.157103	NM_133943	ENSMUSG00000042289	Hsd3b7	AI195443|BB098564	hydroxy-delta-5-steroid dehydrogenase, 3 beta- and steroid delta-isomerase 7	protein-coding	-1.00796	2.74875	-6.02295	1.08723e-06	7.64551e-06	5.41076
3966	3967	chr11-2973	chr11	79521121	79525331	+	0		intron (NM_001077496, intron 1 of 1)	intron (NM_001077496, intron 1 of 1)	536	NM_001077496	216984	Mm.439665	NM_001077496	ENSMUSG00000093938	Evi2b	Evi-2|Evi2	ecotropic viral integration site 2b	protein-coding	-1.01782	5.23785	-10.616	6.35418e-12	3.32825e-10	17.0648
3967	3968	chr6-3850	chr6	128968063	128975333	+	0		intron (NM_001316752, intron 1 of 5)	intron (NM_001316752, intron 1 of 5)	538	NM_001316752	70809	Mm.439891	NM_027562	ENSMUSG00000000248	Clec2g	4632413B12Rik|Clr-c|Clr-d|Clrc|Clrd|Clrx|Ddv10|Ocilrp1	C-type lectin domain family 2, member g	protein-coding	-1.12792	5.49018	-8.84979	4.80887e-10	1.06906e-08	12.5033
3968	3969	chr11-2415	chr11	70429862	70436378	+	0		intron (NM_145429, intron 1 of 14)	intron (NM_145429, intron 1 of 14)	540	NM_001271358	216869	Mm.203747	NM_145429	ENSMUSG00000060216	Arrb2	AI326910|AW122872|Arr3	arrestin, beta 2	protein-coding	-1.08602	6.3006	-16.3528	6.2664e-17	6.00186e-14	28.5336
3969	3970	chr11-5472	chr11	121038110	121041936	+	0		promoter-TSS (NM_009854)	promoter-TSS (NM_009854)	-545	NM_009854	12516	Mm.4100	NM_009854	ENSMUSG00000025163	Cd7	-	CD7 antigen	protein-coding	-1.14842	5.37747	-11.0893	2.13482e-12	1.38914e-10	18.1682
3970	3971	chr1-1761	chr1	74394162	74395553	+	0		TTS (NR_029743)	TTS (NR_029743)	547	NR_029743	387219		NR_029743	ENSMUSG00000065468	Mir26b	Mirn26b|mir-26b|mmu-mir-26b	microRNA 26b	ncRNA	-1.89923	2.5844	-11.8923	3.57337e-13	3.55974e-11	19.9798
3971	3972	chr7-1514	chr7	44856606	44859317	+	0		intron (NM_001290764, intron 2 of 16)	ID_B1|SINE|B4	558	NM_001290767	59047	Mm.238254	NM_021549	ENSMUSG00000002963	Pnkp	1810009G08Rik|PNK	polynucleotide kinase 3'- phosphatase	protein-coding	-1.04154	4.35764	-8.62998	8.47755e-10	1.70901e-08	12.2668
3972	3973	chr17-1785	chr17	33927237	33931436	+	0		promoter-TSS (NM_009059)	promoter-TSS (NM_009059)	-558	NM_009059	19732	Mm.43777	NM_009059	ENSMUSG00000041354	Rgl2	KE1.5|Rab2l|Rgt2|Rlf	ral guanine nucleotide dissociation stimulator-like 2	protein-coding	-1.22332	5.38297	-12.9334	3.94314e-14	6.59546e-12	22.1495
3973	3974	chr11-2365	chr11	69882397	69882909	+	0		promoter-TSS (NR_105889)	promoter-TSS (NR_105889)	-559	NR_105889	102466208		NR_105889	ENSMUSG00000104996	Mir6924	mmu-mir-6924	microRNA 6924	ncRNA	-1.60641	0.364014	-5.16739	1.27932e-05	6.62249e-05	3.22703
3974	3975	chr19-97	chr19	4173346	4176485	+	0		intron (NM_134148, intron 2 of 9)	intron (NM_134148, intron 2 of 9)	564	NM_134148	107239	Mm.482310	NM_134148	ENSMUSG00000075289	Carns1	AI790298|Atpgd1|mKIAA1394	carnosine synthase 1	protein-coding	-2.12058	3.41362	-12.806	5.13053e-14	8.14146e-12	21.9641
3975	3976	chr15-2602	chr15	84326433	84326944	+	0		intron (NM_001162500, intron 1 of 12)	MTEb|LTR|ERVL-MaLR	569	NM_001162500	64099	Mm.251356	NM_022321	ENSMUSG00000022439	Parvg	AI413459	parvin, gamma	protein-coding	-1.37299	0.485375	-4.83792	3.30812e-05	0.000152636	2.34013
3976	3977	chr7-4296	chr7	127136181	127138324	+	0		exon (NM_009259, exon 2 of 2)	exon (NM_009259, exon 2 of 2)	571	NM_001037810	20737	Mm.283714	NM_009259	ENSMUSG00000051457	Spn	A630014B01Rik|Cd43|Galgp|Ly-48|Ly48	sialophorin	protein-coding	-1.00206	4.93078	-10.0642	2.3507e-11	9.27946e-10	15.8274
3977	3978	chr11-5055	chr11	116774485	116775387	+	0		intron (NM_011371, intron 1 of 8)	intron (NM_011371, intron 1 of 8)	571	NM_011371	20445	Mm.436887	NM_011371	ENSMUSG00000009588	St6galnac1	Siat7a	ST6 (alpha-N-acetyl-neuraminyl-2,3-beta-galactosyl-1,3)-N-acetylgalactosaminide alpha-2,6-sialyltransferase 1	protein-coding	-1.90418	1.97853	-8.71862	6.73989e-10	1.40698e-08	12.6075
3978	3979	chr2-1082	chr2	30061345	30063791	+	0		intron (NM_023871, intron 1 of 7)	intron (NM_023871, intron 1 of 7)	572	NM_023871	56086	Mm.326055	NM_023871	ENSMUSG00000054766	Set	2610030F17Rik|5730420M11Rik|AA407739|I-2PP2A|StF-IT-1|TAF-I	SET nuclear oncogene	protein-coding	-1.09781	4.55917	-9.75552	4.97037e-11	1.6809e-09	15.123
3979	3980	chr15-3154	chr15	98870667	98872889	+	0		promoter-TSS (NM_001033276)	promoter-TSS (NM_001033276)	-573	NM_001033276	381022	Mm.264889	NM_001033276	ENSMUSG00000048154	Kmt2d	ALR|BC032281|BC058659|C430014K11Rik|KMT2B|Mll2|Mll4	lysine (K)-specific methyltransferase 2D	protein-coding	-1.00596	4.92091	-10.7392	4.77061e-12	2.6379e-10	17.4005
3980	3981	chr10-2802	chr10	81166895	81167397	+	0		intron (NM_021501, intron 1 of 10)	intron (NM_021501, intron 1 of 10)	574	NM_021501	59004	Mm.34428	NM_021501	ENSMUSG00000004934	Pias4	PIASY|Pias-gamma|Piasg	protein inhibitor of activated STAT 4	protein-coding	-1.19318	1.67066	-5.55947	4.12438e-06	2.45268e-05	4.22878
3981	3982	chr6-3630	chr6	125233001	125237773	+	0		promoter-TSS (NR_106193)	promoter-TSS (NR_106193)	-575	NR_106193	102465901		NR_106193	ENSMUSG00000098856	Mir8113	Gm27394|mmu-mir-8113	microRNA 8113	ncRNA	-1.28007	5.86977	-16.5363	4.57123e-17	4.77628e-14	28.9116
3982	3983	chr7-195	chr7	7336701	7337134	+	0		intron (NM_009490, intron 1 of 5)	intron (NM_009490, intron 1 of 5)	576	NM_009490	22306	Mm.458977	NM_009490	ENSMUSG00000070847	Vmn2r30	V2r15	vomeronasal 2, receptor 30	protein-coding	-1.65754	-0.455073	-5.46645	5.39431e-06	3.10262e-05	4.02701
3983	3984	chr11-5465	chr11	120988440	120993067	+	0		intron (NM_027874, intron 1 of 9)	(CCCCG)n|Simple_repeat|Simple_repeat	580	NM_139059	104318	Mm.216227	NM_027874	ENSMUSG00000025162	Csnk1d	1200006A05Rik|AA409348|D930010H05Rik	casein kinase 1, delta	protein-coding	-1.25159	4.89806	-12.8396	4.78573e-14	7.70063e-12	22.0056
3984	3985	chr10-2876	chr10	81473638	81474884	+	0		5' UTR (NM_001311126, exon 1 of 12)	5' UTR (NM_001311126, exon 1 of 12)	583	NM_001311126	319586	Mm.152689	NM_176954	ENSMUSG00000034818	Celf5	4930565A21Rik|Brunol5	CUGBP, Elav-like family member 5	protein-coding	-1.62781	1.85649	-7.7837	7.96626e-09	1.11751e-07	10.2661
3985	3986	chr7-1632	chr7	45717296	45720018	+	0		promoter-TSS (NM_203280)	promoter-TSS (NM_203280)	586	NM_009077	19899	Mm.3459	NM_009077	ENSMUSG00000059070	Rpl18	L18|Rpl18a	ribosomal protein L18	protein-coding	-1.04063	4.96871	-11.3645	1.14672e-12	8.66274e-11	18.8208
3986	3987	chr6-3539	chr6	124542512	124543387	+	0		promoter-TSS (NM_001097617)	promoter-TSS (NM_001097617)	-590	NM_001097617	50908	Mm.219527	NM_144938	ENSMUSG00000038521	C1s1	AA959438|AI255193|AI327365|C1s|C1sa	complement component 1, s subcomponent 1	protein-coding	-1.42635	1.07625	-6.52817	2.57696e-07	2.19905e-06	6.9049
3987	3988	chr19-109	chr19	4232479	4233535	+	0		intron (NR_132280, intron 2 of 2)	intron (NR_132280, intron 2 of 2)	592	NR_132280	69745	Mm.32518	NM_027196	ENSMUSG00000024854	Pold4	2410012M21Rik|AI463381|AW060307|Polds|p12	polymerase (DNA-directed), delta 4	protein-coding	-1.19065	2.29663	-7.97183	4.80406e-09	7.26925e-08	10.7502
3988	3989	chr11-2312	chr11	69338838	69341514	+	0		promoter-TSS (NR_027827)	promoter-TSS (NR_027827)	-593	NR_027827	80515	Mm.5324	NM_020591	ENSMUSG00000043419	Chd3os	2310043C11Rik|A030009H04Rik|AA589459|AB041807|MNCb-2875|RNF21	chromodomain helicase DNA binding protein 3, opposite strand	ncRNA	-1.15106	4.3242	-11.1156	2.01075e-12	1.32927e-10	18.3393
3989	3990	chr4-5015	chr4	156330112	156330907	+	0		promoter-TSS (NR_028141)	promoter-TSS (NR_028141)	-594	NR_028141	22314	Mm.458976	NM_009494	ENSMUSG00000057021	Vmn2r-ps159	V2r8|V2r9|Vmn2r-ps160	vomeronasal 2, receptor, pseudogene 159	pseudo	-1.18876	0.755101	-3.50872	0.00138186	0.00407269	-1.2163
3990	3991	chr13-32	chr13	3837659	3839048	+	0		3' UTR (NM_020036, exon 1 of 1)	3' UTR (NM_020036, exon 1 of 1)	596	NM_020036	80796	Mm.21075	NM_020036	ENSMUSG00000033765	Calm4	2310037J09Rik|AI649108|DD112|Scarf	calmodulin 4	protein-coding	-1.83748	1.74325	-8.75824	6.08507e-10	1.3017e-08	12.7616
3991	3992	chr4-4992	chr4	156013717	156014877	+	0		TTS (NM_011341)	TTS (NM_011341)	602	NM_011659	22163	Mm.13885	NM_011659	ENSMUSG00000029075	Tnfrsf4	ACT35|CD134|Ly-70|Ox40|TXGP1L|Txgp1	tumor necrosis factor receptor superfamily, member 4	protein-coding	-1.37835	1.85214	-4.91624	2.64019e-05	0.000125097	2.44913
3992	3993	chr11-2352	chr11	69760586	69761873	+	0		intron (NM_019871, intron 1 of 1)	intron (NM_019871, intron 1 of 1)	615	NM_019871	56293	Mm.6211	NM_019871	ENSMUSG00000018776	Slc35g3	Amac1	solute carrier family 35, member G3	protein-coding	-2.13219	1.89714	-9.27157	1.64901e-10	4.4715e-09	14.0005
3993	3994	chr7-242	chr7	8383686	8384022	+	0		promoter-TSS (NM_001105074)	promoter-TSS (NM_001105074)	-616	NM_001105074	434113	Mm.469891	NM_001105074	ENSMUSG00000094098	Vmn2r44	EG434113	vomeronasal 2, receptor 44	protein-coding	-1.77167	-0.962364	-4.82291	3.45413e-05	0.0001585	2.28051
3994	3995	chr11-5022	chr11	116488557	116490902	+	0		intron (NM_026364, intron 1 of 9)	intron (NM_026364, intron 1 of 9)	617	NM_026364	67763	Mm.25125	NM_026364	ENSMUSG00000015869	Prpsap1	5730409F23Rik|PAP39	phosphoribosyl pyrophosphate synthetase-associated protein 1	protein-coding	-1.02968	4.93476	-9.40274	1.18779e-10	3.42641e-09	14.1985
3995	3996	chr7-1456	chr7	44249952	44251586	+	0		TTS (NR_028534)	TTS (NR_028534)	619	NR_028533	100217433		NR_028533	ENSMUSG00000095472	Snord88a	MBII-211	small nucleolar RNA, C/D box 88A	snoRNA	-1.65779	2.565	-9.52325	8.80448e-11	2.67304e-09	14.6547
3996	3997	chr11-4878	chr11	115403201	115405547	+	0		intron (NR_154991, intron 1 of 4)	intron (NR_154991, intron 1 of 4)	622	NM_001361463	68572	Mm.271062	NM_026729	ENSMUSG00000018858	Mrpl58	1110001A02Rik|1110002E03Rik|Ict1|MRP-L58	mitochondrial ribosomal protein L58	protein-coding	-1.00239	4.92885	-10.3092	1.30873e-11	5.81124e-10	16.4055
3997	3998	chr4-4975	chr4	155829254	155834561	+	0		intron (NM_025338, intron 1 of 3)	CpG	638	NM_025338	66077	Mm.28999	NM_025338	ENSMUSG00000065990	Aurkaip1	0610033H09Rik|Aip|Akip|MRP-S38	aurora kinase A interacting protein 1	protein-coding	-1.02705	5.74354	-11.8532	3.8907e-13	3.82201e-11	19.8142
3998	3999	chr19-320	chr19	6343984	6347670	+	0		promoter-TSS (NR_105955)	promoter-TSS (NR_105955)	-653	NR_105955	102465598		NR_105955	ENSMUSG00000099230	Mir6989	Gm27885|mmu-mir-6989	microRNA 6989	ncRNA	-2.25569	3.49063	-12.5237	9.24862e-14	1.25529e-11	21.4029
3999	4000	chr10-2855	chr10	81391882	81392935	+	0		promoter-TSS (NM_001099917)	promoter-TSS (NM_001099917)	-656	NM_001099917	72273	Mm.253147	NM_001099917	ENSMUSG00000078439	Smim24	2210404O07Rik	small integral membrane protein 24	protein-coding	-1.8459	1.87278	-8.89944	4.23449e-10	9.62377e-09	13.0928
4000	4001	chr11-881	chr11	32300462	32300993	+	0		exon (NM_175000, exon 3 of 3)	exon (NM_175000, exon 3 of 3)	658	NM_175000	216635	Mm.338482	NM_175000	ENSMUSG00000020295	Hbq1a	A230090E05Rik|Gm876|Hbq1|Hbqt2	hemoglobin, theta 1A	protein-coding	-1.10632	0.32967	-3.73726	0.000742151	0.0023578	-0.544371
4001	4002	chr19-49	chr19	3764789	3771376	+	0		5' UTR (NM_001167886, exon 2 of 11)	5' UTR (NM_001167886, exon 2 of 11)	661	NM_001167888	225888	Mm.278578	NM_144871	ENSMUSG00000045098	Kmt5b	AA117471|C630029K18Rik|Suv4-20h1|Suv420h1	lysine methyltransferase 5B	protein-coding	-1.02257	5.84536	-11.9922	2.8761e-13	3.02475e-11	20.0516
4002	4003	chr14-1489	chr14	55093507	55097384	+	0		5' UTR (NM_153083, exon 1 of 2)	5' UTR (NM_153083, exon 1 of 2)	661	NM_153083	105663	Mm.319204	NM_153083	ENSMUSG00000045691	Thtpa	AW122966	thiamine triphosphatase	protein-coding	-1.34044	4.96239	-12.6236	7.50013e-14	1.06989e-11	21.5545
4003	4004	chr8-1410	chr8	68276814	68277567	+	0		intron (NM_028182, intron 1 of 8)	intron (NM_028182, intron 1 of 8)	662	NM_028182	72281	Mm.40974	NM_028182	ENSMUSG00000053886	Sh2d4a	2210402M20Rik|SH2A	SH2 domain containing 4A	protein-coding	-1.10628	1.59089	-3.62744	0.00100197	0.00307142	-0.967736
4004	4005	chr5-3000	chr5	113769964	113773508	+	0		non-coding (NR_151532, exon 1 of 17)	non-coding (NR_151532, exon 1 of 17)	664	NM_001356623	53890	Mm.29594	NM_016926	ENSMUSG00000018974	Sart3	AU045857|mKIAA0156	squamous cell carcinoma antigen recognized by T cells 3	protein-coding	-1.06519	5.4052	-11.3871	1.09e-12	8.34396e-11	18.7926
4005	4006	chr11-5042	chr11	116673249	116673711	+	0		promoter-TSS (NR_028567)	promoter-TSS (NR_028567)	-667	NR_028567	100216531		NR_028567	ENSMUSG00000077604	Snord1b	-	small nucleolar RNA, C/D box 1B	snoRNA	-1.24251	0.610568	-5.29719	8.79414e-06	4.75582e-05	3.56134
4006	4007	chr11-2821	chr11	77512340	77516545	+	0		promoter-TSS (NM_026185)	promoter-TSS (NM_026185)	-675	NM_026185	67477	Mm.432526	NM_026185	ENSMUSG00000000686	Abhd15	1300007F04Rik	abhydrolase domain containing 15	protein-coding	-1.0048	5.56692	-13.6259	9.73355e-15	2.32375e-12	23.5475
4007	4008	chr17-1839	chr17	34195658	34199378	+	0		promoter-TSS (NM_010724)	promoter-TSS (NM_010724)	-677	NM_010724	16913	Mm.180191	NM_010724	ENSMUSG00000024338	Psmb8	Lmp-7|Lmp7	proteasome (prosome, macropain) subunit, beta type 8 (large multifunctional peptidase 7)	protein-coding	-1.02894	5.83055	-15.6848	2.0239e-16	1.44098e-13	27.4231
4008	4009	chr19-213	chr19	5466392	5469255	+	0		intron (NM_009985, intron 2 of 9)	intron (NM_009985, intron 2 of 9)	684	NM_009985	13041	Mm.113590	NM_009985	ENSMUSG00000024910	Ctsw	lymphopain	cathepsin W	protein-coding	-1.41463	4.86071	-12.4486	1.08367e-13	1.41535e-11	21.223
4009	4010	chr7-4902	chr7	142472301	142472757	+	0		intron (NM_001271508, intron 1 of 10)	intron (NM_001271508, intron 1 of 10)	686	NM_001271508	16985	Mm.234003	NM_019391	ENSMUSG00000018819	Lsp1	Lsp-1|WP34|p50|pp52	lymphocyte specific 1	protein-coding	-1.19302	0.952035	-5.09853	1.56069e-05	7.8743e-05	3.03384
4010	4011	chr10-4667	chr10	130127166	130128318	+	0		promoter-TSS (NM_146674)	promoter-TSS (NM_146674)	-687	NM_146674	258669	Mm.377631	NM_146674	ENSMUSG00000095804	Olfr824	MOR210-3	olfactory receptor 824	protein-coding	-1.1316	0.758801	-4.18742	0.000211777	0.000781393	0.592404
4011	4012	chr10-4642	chr10	128806072	128806658	+	0		exon (NM_001359824, exon 2 of 7)	exon (NM_001359824, exon 2 of 7)	689	NM_001359824	74330	Mm.296915	NM_028873	ENSMUSG00000025354	Dnajc14	5730551F12Rik|DNAJ|DRIP78|HDJ3|LIP6	DnaJ heat shock protein family (Hsp40) member C14	protein-coding	-1.27228	1.38315	-6.55899	2.3618e-07	2.03946e-06	7.00139
4012	4013	chr10-2682	chr10	80387722	80388959	+	0		promoter-TSS (NM_198615)	promoter-TSS (NM_198615)	-689	NM_198615	237400	Mm.268389	NM_198615	ENSMUSG00000048696	Mex3d	BC059858|Rkhd1	mex3 RNA binding family member D	protein-coding	-1.04009	3.15321	-7.49799	1.73117e-08	2.16845e-07	9.44186
4013	4014	chr7-4358	chr7	127560169	127560893	+	0		promoter-TSS (NM_001304267)	promoter-TSS (NM_001304267)	-692	NM_001304267	105180375	Mm.428042	NM_001304267	ENSMUSG00000106715	Tmem265	-	transmembrane protein 265	protein-coding	-1.11309	0.996734	-4.67894	5.22393e-05	0.000228193	1.86267
4014	4015	chr2-1411	chr2	33371917	33372457	+	0		promoter-TSS (NM_001290572)	promoter-TSS (NM_001290572)	-693	NM_175211	241308	Mm.274249	NM_175211	ENSMUSG00000038831	Ralgps1	5830418G11Rik|AI853783|AI854138|RALGEF2|RALGPS1A|RalGEF 2|mKIAA0351	Ral GEF with PH domain and SH3 binding motif 1	protein-coding	-1.21055	0.791697	-4.63706	5.89057e-05	0.000253555	1.78095
4015	4016	chr11-4153	chr11	101081560	101084962	+	0		exon (NM_001305982, exon 2 of 10)	exon (NM_001305982, exon 2 of 10)	696	NR_155015	71743	Mm.182271	NM_027896	ENSMUSG00000001755	Coasy	1300003G02Rik|Dpck|Ppat|Ukr1	Coenzyme A synthase	protein-coding	-1.00768	4.98746	-9.86591	3.79713e-11	1.35775e-09	15.2934
4016	4017	chr5-3720	chr5	124425787	124427521	+	0		promoter-TSS (NM_001081203)	promoter-TSS (NM_001081203)	-697	NM_001081203	243272	Mm.23879	NM_145631	ENSMUSG00000038095	Sbno1	9330180L10Rik|AI849128|AW557836|BC021875|Sbno|mSno1|sno	strawberry notch 1	protein-coding	-1.16649	3.81941	-10.205	1.67722e-11	7.09832e-10	16.2565
4017	4018	chr4-4381	chr4	147020976	147021302	+	0		promoter-TSS (NM_001177767)	promoter-TSS (NM_001177767)	-711	NM_001177767	100043034	Mm.422606	NM_001177767	ENSMUSG00000067919	Rex2	Gm13138	reduced expression 2	protein-coding	-1.2009	-0.360413	-3.03856	0.00475487	0.011961	-2.13356
4018	4019	chr9-1074	chr9	44042837	44045360	+	0		intron (NM_009382, intron 1 of 3)	intron (NM_009382, intron 1 of 3)	714	NM_009382	21838	Mm.3951	NM_009382	ENSMUSG00000032011	Thy1	CD90|T25|Thy-1|Thy-1.2|Thy1.1|Thy1.2	thymus cell antigen 1, theta	protein-coding	-1.15602	4.65018	-12.842	4.76179e-14	7.68596e-12	22.0548
4019	4020	chr7-491	chr7	16994742	16995866	+	0		exon (NM_001101535, exon 1 of 1)	exon (NM_001101535, exon 1 of 1)	716	NM_001101535	434130	Mm.459162	NM_001101535	ENSMUSG00000041117	Ccdc8	-	coiled-coil domain containing 8	protein-coding	-1.20802	1.53005	-5.37165	7.09259e-06	3.94189e-05	3.73251
4020	4021	chr10-2853	chr10	81380273	81390056	+	0		intron (NM_133964, intron 1 of 4)	intron (NM_133964, intron 1 of 4)	736	NM_133964	102115	Mm.294975	NM_133964	ENSMUSG00000078440	Dohh	1110033C18Rik|AI585913|AL022869|Hlrc1	deoxyhypusine hydroxylase/monooxygenase	protein-coding	-1.20023	6.07614	-13.5392	1.15629e-14	2.62791e-12	23.2364
4021	4022	chr19-268	chr19	5877078	5880038	+	0		5' UTR (NM_134154, exon 1 of 6)	5' UTR (NM_134154, exon 1 of 6)	736	NM_001361974	107375	Mm.5323	NM_134154	ENSMUSG00000024818	Slc25a45	AW491445	solute carrier family 25, member 45	protein-coding	-1.06996	4.86555	-11.3066	1.30571e-12	9.47915e-11	18.7114
4022	4023	chr4-4267	chr4	145462364	145464578	+	0		promoter-TSS (NR_002888)	promoter-TSS (NR_002888)	-739	NR_002888	545700	Mm.389595	NR_002888	ENSMUSG00000052912	Smarca5-ps	9230115A19Rik	SWI/SNF related, matrix associated, actin depenent ragulator of chromatin, subfamily a, member 5, pseudogene	pseudo	-1.52532	3.1472	-8.39075	1.58248e-09	2.86363e-08	11.8219
4023	4024	chr1-3714	chr1	150165408	150165967	+	0		promoter-TSS (NR_110420)	promoter-TSS (NR_110420)	-739	NR_110420	102639566	Mm.417208	NR_110420	ENSMUSG00000097754	Ptgs2os2	Gm26687|Linc-cox2|Lincrna-cox2	prostaglandin-endoperoxide synthase 2, opposite strand 2	ncRNA	-1.10867	0.633522	-4.01164	0.000346953	0.00120593	0.173279
4024	4025	chr7-1536	chr7	45011462	45012032	+	0		TTS (NR_106021)	TTS (NR_106021)	740	NR_106021	102466218		NR_106021	ENSMUSG00000098839	Mir7054	Gm27557|mmu-mir-7054	microRNA 7054	ncRNA	-1.2062	0.623611	-3.97449	0.000384876	0.00132027	0.0405587
4025	4026	chr2-2934	chr2	90022619	90022996	+	0		promoter-TSS (NM_021368)	promoter-TSS (NM_021368)	-743	NM_021368	258206	Mm.377377	NM_021368	ENSMUSG00000075069	Olfr1264	MOR236-1|Mor16|Ors16	olfactory receptor 1264	protein-coding	-1.07474	0.10117	-2.3747	0.0238404	0.0481576	-3.46615
4026	4027	chr17-1808	chr17	34039524	34040238	+	0		intron (NM_009926, intron 1 of 63)	intron (NM_009926, intron 1 of 63)	743	NM_001317722	12815	Mm.20230	NM_009926	ENSMUSG00000024330	Col11a2	-	collagen, type XI, alpha 2	protein-coding	-1.20014	1.62751	-5.77168	2.23755e-06	1.43511e-05	4.85251
4027	4028	chr17-1977	chr17	35250029	35251057	+	0		promoter-TSS (NR_106169)	promoter-TSS (NR_106169)	-746	NR_106169	102465886		NR_106169	ENSMUSG00000098269	Mir8094	Gm27513|mmu-mir-8094	microRNA 8094	ncRNA	-1.58221	1.70379	-7.64001	1.17562e-08	1.56052e-07	9.88867
4028	4029	chr1-4756	chr1	173270393	173271402	+	0		exon (NM_146651, exon 1 of 1)	exon (NM_146651, exon 1 of 1)	750	NM_146651	258645	Mm.377611	NM_146651	ENSMUSG00000049605	Olfr418	MOR267-12P|MOR267-8|Olfr1403|Olfr418-ps1	olfactory receptor 418	protein-coding	-1.71348	1.07037	-8.79465	5.54058e-10	1.20249e-08	12.8017
4029	4030	chr7-4246	chr7	126774425	126781034	+	0		intron (NM_026875, intron 1 of 4)	intron (NM_026875, intron 1 of 4)	754	NM_026875	66090	Mm.27114	NM_025347	ENSMUSG00000042675	Ypel3	0610043B10Rik|1190001G19Rik|Suap	yippee like 3	protein-coding	-1.18257	6.03531	-14.8729	8.8788e-16	4.23076e-13	25.8963
4030	4031	chr9-1592	chr9	56635952	56636854	+	0		promoter-TSS (NM_001311076)	promoter-TSS (NM_001311076)	-755	NM_001311076	235402	Mm.246605	NM_181074	ENSMUSG00000049556	Lingo1	4930471K13Rik|AV148400|LERN1|LINGO-1|Lrrn6a|UNQ201	leucine rich repeat and Ig domain containing 1	protein-coding	-1.06949	2.00314	-5.93071	1.41656e-06	9.6346e-06	5.25285
4031	4032	chr7-4245	chr7	126759862	126760903	+	0		intron (NM_011952, intron 1 of 8)	intron (NM_011952, intron 1 of 8)	756	NM_011952	26417	Mm.8385	NM_011952	ENSMUSG00000063065	Mapk3	Erk-1|Erk1|Ert2|Esrk1|Mnk1|Mtap2k|Prkm3|p44|p44erk1|p44mapk	mitogen-activated protein kinase 3	protein-coding	-1.22943	2.44989	-7.22558	3.6602e-08	4.1025e-07	8.76733
4032	4033	chr7-1127	chr7	30561807	30566390	+	0		promoter-TSS (NM_025498)	promoter-TSS (NM_025498)	758	NM_170760	233073	Mm.34790	NM_170760	ENSMUSG00000078765	U2af1l4	AA407033|AF419339|AI451269|AW553050|U2af26	U2 small nuclear RNA auxiliary factor 1-like 4	protein-coding	-1.03205	5.8848	-14.283	2.70337e-15	8.99702e-13	24.7776
4033	4034	chr11-1282	chr11	48990185	48992790	+	0		intron (NM_011579, intron 1 of 1)	intron (NM_011579, intron 1 of 1)	759	NM_011579	21822	Mm.15793	NM_011579	ENSMUSG00000078922	Tgtp1	Gtp2|Irgb6|Mg21|Tgtp	T cell specific GTPase 1	protein-coding	-1.05884	3.91294	-9.66164	6.25725e-11	2.02258e-09	14.9571
4034	4035	chr11-2416	chr11	70437036	70437954	+	0		promoter-TSS (NR_106064)	promoter-TSS (NR_106064)	-760	NR_106064	102465670		NR_106064	ENSMUSG00000099109	Mir7115	Gm27902|mmu-mir-7115	microRNA 7115	ncRNA	-1.0592	3.12206	-4.71763	4.6749e-05	0.000206861	1.75181
4035	4036	chr19-267	chr19	5872309	5876585	+	0		intron (NM_026169, intron 2 of 10)	MIR3|SINE|MIR	761	NM_026169	67457	Mm.202092	NM_026169	ENSMUSG00000024816	Frmd8	1200004M23Rik|2310035N23Rik|4931429L16Rik|AU018809	FERM domain containing 8	protein-coding	-1.29414	5.43859	-14.6683	1.30147e-15	5.51098e-13	25.59
4036	4037	chr6-3875	chr6	129179609	129180097	+	0		promoter-TSS (NM_053109)	promoter-TSS (NM_053109)	-762	NM_053109	93694	Mm.197536	NM_053109	ENSMUSG00000030157	Clec2d	Clr-b|Clrb|Ocil	C-type lectin domain family 2, member d	protein-coding	-1.13494	1.33871	-4.9284	2.5493e-05	0.000121283	2.53083
4037	4038	chr11-1697	chr11	54865164	54869130	+	0		intron (NM_008248, intron 1 of 2)	ID_B1|SINE|B4	764	NM_008248	15254	Mm.425	NM_008248	ENSMUSG00000020267	Hint1	AA673479|Hint|Ipk1|PKCI-1|PRKCNH1	histidine triad nucleotide binding protein 1	protein-coding	-1.14986	5.23208	-12.7508	5.75296e-14	8.76607e-12	21.7913
4038	4039	chr10-2600	chr10	79924713	79927846	+	0		promoter-TSS (NM_007880)	promoter-TSS (NM_007880)	-764	NM_007880	13496	Mm.301282	NM_007880	ENSMUSG00000019564	Arid3a	Bright|Dri1|Dril1	AT rich interactive domain 3A (BRIGHT-like)	protein-coding	-1.02263	5.44028	-11.0898	2.13231e-12	1.38909e-10	18.1267
4039	4040	chr11-2617	chr11	75189401	75193095	+	0		promoter-TSS (NM_144491)	promoter-TSS (NM_144491)	-765	NM_144491	116905	Mm.41496	NM_144491	ENSMUSG00000078789	Dph1	2310011M22Rik|4930488F09Rik|AW551873|Dph2l1|Ovca1	diphthamide biosynthesis 1	protein-coding	-1.12106	4.97841	-12.4632	1.05073e-13	1.3768e-11	21.2118
4040	4041	chr1-2302	chr1	88550569	88550935	+	0		promoter-TSS (NR_037971)	promoter-TSS (NR_037971)	-765	NR_037971	100503197	Mm.99352	NR_037971	ENSMUSG00000100798	Gm19589	-	predicted gene, 19589	ncRNA	-1.36529	1.07581	-3.21209	0.00303644	0.00810987	-1.76484
4041	4042	chr10-4504	chr10	127318750	127327123	+	0		promoter-TSS (NM_001359656)	promoter-TSS (NM_001359656)	-771	NM_146011	216445	Mm.227198	NM_146011	ENSMUSG00000040345	Arhgap9	AU043488	Rho GTPase activating protein 9	protein-coding	-1.19211	6.41329	-18.508	1.82358e-18	8.1508e-15	32.0814
4042	4043	chr4-4452	chr4	147552694	147555409	+	0		intron (NM_001014397, intron 1 of 5)	intron (NM_001014397, intron 1 of 5)	774	NM_001014397	433804	Mm.332047	NM_001014397	ENSMUSG00000065999	Zfp985	Gm13154	zinc finger protein 985	protein-coding	-2.0773	2.90507	-8.71164	6.86235e-10	1.42921e-08	12.6199
4043	4044	chr4-2052	chr4	89049270	89049792	+	0		promoter-TSS (NR_033533)	promoter-TSS (NR_033533)	-776	NR_033533	100040617	Mm.171720	NR_033533	ENSMUSG00000085183	Wincr1	Gm12603	WNT induced non-coding RNA 1	ncRNA	-1.39299	-0.0693297	-3.69567	0.000831756	0.00260605	-0.576102
4044	4045	chr3-1888	chr3	88532799	88533550	+	0		intron (NM_001029890, intron 1 of 1)	intron (NM_001029890, intron 1 of 1)	779	NM_001029890	72640	Mm.275154	NM_001029890	ENSMUSG00000074480	Mex3a	2700083E18Rik|Gm411|Rkhd4	mex3 RNA binding family member A	protein-coding	-1.39499	2.03629	-6.57314	2.26913e-07	1.97081e-06	7.01462
4045	4046	chr9-3911	chr9	120109278	120109957	+	0		promoter-TSS (NM_144793)	promoter-TSS (NM_144793)	-782	NM_144793	208638	Mm.236656	NM_144793	ENSMUSG00000032519	Slc25a38	AV019094|BC010801|appoptosin	solute carrier family 25, member 38	protein-coding	-1.42367	0.816449	-6.06407	9.664e-07	6.91425e-06	5.65705
4046	4047	chr14-828	chr14	31576298	31576901	+	0		intron (NM_009937, intron 1 of 16)	intron (NM_009937, intron 1 of 16)	784	NM_009937	382864	Mm.239821	NM_009937	ENSMUSG00000057606	Colq	A130034K24Rik	collagen-like tail subunit (single strand of homotrimer) of asymmetric acetylcholinesterase	protein-coding	-1.15185	0.671297	-4.35342	0.000132361	0.00051614	1.05055
4047	4048	chr8-1514	chr8	70328648	70329288	+	0		promoter-TSS (NM_008107)	promoter-TSS (NM_008107)	-797	NM_008107	14559	Mm.258280	NM_008107	ENSMUSG00000087408	Gdf1	AI385651|Gdf-1	growth differentiation factor 1	protein-coding	-1.29801	0.917133	-4.50396	8.62059e-05	0.000354853	1.42629
4048	4049	chr8-213	chr8	13157814	13158911	+	0		promoter-TSS (NM_001317353)	promoter-TSS (NM_001317353)	-799	NM_001317353	16783	Mm.16716	NM_010684	ENSMUSG00000031447	Lamp1	CD107a|LGP-120|LGP-A|Lamp-1|P2B|Perk	lysosomal-associated membrane protein 1	protein-coding	-1.08542	2.15879	-5.80656	2.0239e-06	1.31542e-05	4.87892
4049	4050	chr7-4390	chr7	127878087	127878915	+	0		intron (NM_172749, intron 1 of 2)	intron (NM_172749, intron 1 of 2)	800	NM_172749	233905	Mm.491243	NM_172749	ENSMUSG00000049739	Zfp646	6820429M01	zinc finger protein 646	protein-coding	-2.05722	1.09351	-8.19566	2.64694e-09	4.39584e-08	11.2284
4050	4051	chr6-3372	chr6	120194126	120195124	+	0		intron (NM_001347432, intron 1 of 3)	intron (NM_001347432, intron 1 of 3)	802	NM_001347432	29862	Mm.103668	NM_016718	ENSMUSG00000041377	Ninj2	-	ninjurin 2	protein-coding	-1.11788	2.43564	-6.25588	5.58614e-07	4.28843e-06	6.1215
4051	4052	chr1-4308	chr1	164060833	164064935	+	0		intron (NM_001164059, intron 1 of 7)	intron (NM_001164059, intron 1 of 7)	808	NM_011346	20343	Mm.1461	NM_011346	ENSMUSG00000026581	Sell	AI528707|CD62L|L-selectin|LECAM-1|Lnhr|Ly-22|Ly-m22|Lyam-1|Lyam1	selectin, lymphocyte	protein-coding	-1.46003	5.55701	-13.588	1.04934e-14	2.45417e-12	23.4756
4052	4053	chr10-1401	chr10	42760131	42761244	+	0		promoter-TSS (NM_153055)	promoter-TSS (NM_153055)	-809	NM_001359284	140740	Mm.214344	NM_153055	ENSMUSG00000019802	Sec63	5730478J10Rik|AI649014|AW319215	SEC63-like (S. cerevisiae)	protein-coding	-1.17517	2.55223	-7.03973	6.12834e-08	6.38004e-07	8.2553
4053	4054	chr7-4825	chr7	141428403	141429092	+	0		intron (NM_021316, intron 1 of 1)	intron (NM_021316, intron 1 of 1)	815	NM_001360485	57754	Mm.87027	NM_021316	ENSMUSG00000060240	Cend1	1500001H12Rik|AI415214|BM88	cell cycle exit and neuronal differentiation 1	protein-coding	-1.59289	0.800327	-4.79415	3.75208e-05	0.000170442	2.2131
4054	4055	chr15-2034	chr15	77755672	77759980	+	0		promoter-TSS (NM_001357895)	promoter-TSS (NM_001357895)	-816	NM_001357895	239552	Mm.125650	NM_001081970	ENSMUSG00000056656	Apol8	9830006J20Rik|APOL-II|Apol2	apolipoprotein L 8	protein-coding	-1.22724	4.76615	-9.48161	9.76195e-11	2.90884e-09	14.3595
4055	4056	chr4-3506	chr4	133369162	133372027	+	0		TTS (NR_039582)	TTS (NR_039582)	818	NR_039582	100628620		NR_039582	ENSMUSG00000092745	Mir5122	mmu-mir-5122|mu-mir-5122	microRNA 5122	ncRNA	-1.00388	4.65436	-9.15817	2.1938e-10	5.60674e-09	13.6051
4056	4057	chr5-4195	chr5	138160367	138163479	+	0		intron (NM_012002, intron 3 of 9)	ID4_|SINE|ID	821	NM_012002	26893	Mm.3981	NM_012002	ENSMUSG00000019494	Cops6	Sgn3|VIP/MOV34	COP9 signalosome subunit 6	protein-coding	-1.15499	4.49643	-9.21469	1.9025e-10	5.01518e-09	13.7508
4057	4058	chr2-1366	chr2	32778195	32779424	+	0		TTS (NR_028273)	TTS (NR_028273)	821	NR_028273	100302592		NR_028273	ENSMUSG00000064741	Snord14a	Rnu14|U14	small nucleolar RNA, C/D box 14A	snoRNA	-1.04174	2.20756	-4.58896	6.76061e-05	0.000286105	1.52023
4058	4059	chr2-3798	chr2	122159501	122160241	+	0		promoter-TSS (NM_080510)	promoter-TSS (NM_080510)	-829	NM_080510	70928	Mm.379188	NM_080510	ENSMUSG00000033368	Trim69	4921519C19Rik|Rnf36|Trif|Trimless	tripartite motif-containing 69	protein-coding	-1.119	1.95607	-5.26424	9.67211e-06	5.17015e-05	3.43591
4059	4060	chr11-5260	chr11	118416141	118417124	+	0		promoter-TSS (NM_001267591)	promoter-TSS (NM_001267591)	-832	NM_001267591	76025	Mm.177551	NM_029502	ENSMUSG00000025575	Cant1	5830420C20Rik|Apy1h|D11Bwg0554e|Entpd8|SCAN-1|Shapy	calcium activated nucleotidase 1	protein-coding	-1.44598	1.58222	-7.73837	9.00444e-09	1.24197e-07	10.1397
4060	4061	chr10-2718	chr10	80627448	80630201	+	0		promoter-TSS (NM_001159591)	promoter-TSS (NM_001159591)	-832	NM_001159591	103236	Mm.29873	NM_134002	ENSMUSG00000003345	Csnk1g2	2810429I12Rik|AI463719	casein kinase 1, gamma 2	protein-coding	-1.2115	4.78944	-13.5831	1.05963e-14	2.4639e-12	23.5363
4061	4062	chr17-1167	chr17	27029572	27030614	+	0		intron (NM_027544, intron 1 of 5)	intron (NM_027544, intron 1 of 5)	834	NM_027544	70772	Mm.440437	NM_027544	ENSMUSG00000048731	Ggnbp1	0610031G08Rik|mdf	gametogenetin binding protein 1	protein-coding	-1.61073	1.90737	-7.49102	1.76446e-08	2.20371e-07	9.49526
4062	4063	chr17-814	chr17	23310948	23312006	+	0		intron (NM_001102584, intron 1 of 5)	intron (NM_001102584, intron 1 of 5)	836	NM_001102584	666002	Mm.469838	NM_001102584	ENSMUSG00000091945	Vmn2r114	EG666002|V2Rp3	vomeronasal 2, receptor 114	protein-coding	-1.57252	1.63928	-5.37914	6.94079e-06	3.87169e-05	3.70162
4063	4064	chr7-337	chr7	15894373	15899563	+	0		intron (NM_001033638, intron 1 of 4)	intron (NM_001033638, intron 1 of 4)	844	NM_001033638	546024	Mm.259041	NM_001033638	ENSMUSG00000074365	Crxos	AA606869|AY590891|Crxos1|Egam1	cone-rod homeobox, opposite strand	protein-coding	-2.03109	3.63904	-8.94257	3.79249e-10	8.81597e-09	13.0395
4064	4065	chr11-3936	chr11	98596756	98598139	+	0		promoter-TSS (NM_001195544)	promoter-TSS (NM_001195544)	-844	NM_001195544	192852	Mm.342821	NM_001195544	ENSMUSG00000086545	Lrrc3c	Gm12	leucine rich repeat containing 3C	protein-coding	-1.33	3.07897	-9.04712	2.90616e-10	7.09381e-09	13.4854
4065	4066	chr6-2382	chr6	88104643	88105568	+	0		promoter-TSS (NR_105795)	promoter-TSS (NR_105795)	-847	NR_105795	102465196		NR_105795	ENSMUSG00000099095	Mir6376	Gm27778|mmu-mir-6376	microRNA 6376	ncRNA	-1.39552	1.22817	-4.94598	2.42336e-05	0.000116074	2.59578
4066	4067	chr7-787	chr7	25227521	25228229	+	0		promoter-TSS (NR_046001)	promoter-TSS (NR_046001)	-848	NR_046001	77124	Mm.294664	NM_178400	ENSMUSG00000090330	9130221H12Rik	AU016887	RIKEN cDNA 9130221H12 gene	ncRNA	-1.08683	1.11844	-3.93069	0.000434821	0.00147111	-0.114478
4067	4068	chr19-373	chr19	6994743	6995612	+	0		promoter-TSS (NR_027351)	promoter-TSS (NR_027351)	860	NM_026675	68323	Mm.49041	NM_026675	ENSMUSG00000037349	Nudt22	0610006K04Rik|AI851793|AW545547	nudix (nucleoside diphosphate linked moiety X)-type motif 22	protein-coding	-1.36858	1.613	-5.78251	2.16887e-06	1.39651e-05	4.87065
4068	4069	chr17-2953	chr17	56769004	56769828	+	0		promoter-TSS (NM_001195673)	promoter-TSS (NM_001195673)	-860	NM_001195673	100504446	Mm.46157	NM_001195673	ENSMUSG00000090273	Prr22	Gm546	proline rich 22	protein-coding	-1.89085	1.33776	-7.90269	5.78258e-09	8.5145e-08	10.543
4069	4070	chr7-4380	chr7	127769384	127771967	+	0		intron (NM_198424, intron 1 of 1)	intron (NM_198424, intron 1 of 1)	860	NM_198424	269999	Mm.36852	NM_198424	ENSMUSG00000043964	Orai3	9930124N15|BC061259|Tmem142c	ORAI calcium release-activated calcium modulator 3	protein-coding	-1.3701	4.28302	-13.123	2.67443e-14	4.95873e-12	22.6295
4070	4071	chr9-443	chr9	21264204	21264636	+	0		promoter-TSS (NM_153583)	promoter-TSS (NM_153583)	-865	NM_153583	235040	Mm.440165	NM_153583	ENSMUSG00000002820	Atg4d	9830134P12Rik|APG4-D|Apg4d|Atg4dl|Autl4	autophagy related 4D, cysteine peptidase	protein-coding	-1.21603	0.217252	-3.55544	0.00121814	0.00364571	-0.956292
4071	4072	chr3-2275	chr3	96237873	96238649	+	0		TTS (NM_178216)	TTS (NM_178216)	866	NM_054045	97114	Mm.358797	NM_054045	ENSMUSG00000081058	Hist2h3c2	H3-614|H3.2-614|Hist2h3c2-ps|Hist2h3ca1|M32461	histone cluster 2, H3c2	protein-coding	-1.02475	1.86454	-4.8396	3.29221e-05	0.000152015	2.20885
4072	4073	chr8-2221	chr8	85068586	85069126	+	0		promoter-TSS (NM_001195531)	promoter-TSS (NM_001195531)	-874	NM_001195531	100503710	Mm.440240	NM_001195531	ENSMUSG00000095845	Gm5741	EG436049	predicted gene 5741	protein-coding	-1.09632	0.356071	-4.04614	0.000315027	0.00110721	0.255951
4073	4074	chr3-3023	chr3	115978217	115979827	+	0		promoter-TSS (NR_130332)	promoter-TSS (NR_130332)	-880	NR_130332	100316705		NR_130332	ENSMUSG00000089261	Mir669n	mmu-mir-669n	microRNA 669n	ncRNA	-1.73359	2.55984	-12.1556	2.0223e-13	2.3144e-11	20.534
4074	4075	chr5-284	chr5	15677569	15682091	+	0		promoter-TSS (NR_001585)	promoter-TSS (NR_001585)	-880	NR_001585	75858	Mm.359463	NR_001585	ENSMUSG00000089871	Speer4cos	4930568L21Rik|SPEER-7|Speer7-ps|Speer7-ps1	spermatogenesis associated glutamate (E)-rich protein 4C, opposite strand transcript	pseudo	-2.19536	4.12822	-11.1418	1.89462e-12	1.26603e-10	18.2305
4075	4076	chr15-2267	chr15	79929423	79934099	+	0		intron (NM_144811, intron 1 of 6)	intron (NM_144811, intron 1 of 6)	885	NM_144811	52609	Mm.323442	NM_144811	ENSMUSG00000053411	Cbx7	1600014J01Rik|AI851678|D15Ertd417e	chromobox 7	protein-coding	-1.0133	5.89986	-14.0059	4.61464e-15	1.37506e-12	24.2441
4076	4077	chr9-347	chr9	19620930	19621472	+	0		promoter-TSS (NM_172918)	promoter-TSS (NM_172918)	-890	NM_172918	244713	Mm.67366	NM_172918	ENSMUSG00000057551	Zfp317	4932416G03|D230022C05Rik|KRAB9|Zfp67|Zfp75|mszf40	zinc finger protein 317	protein-coding	-1.18764	0.858109	-5.54457	4.3055e-06	2.54777e-05	4.23118
4077	4078	chr5-2928	chr5	112254473	112255386	+	0		promoter-TSS (NM_023695)	promoter-TSS (NM_023695)	-891	NM_001312893	12960	Mm.29488	NM_023695	ENSMUSG00000029343	Crybb1	3110006K12Rik|BB1CRY	crystallin, beta B1	protein-coding	-1.15782	1.96284	-6.40698	3.63368e-07	2.95805e-06	6.5728
4078	4079	chr1-548	chr1	36777835	36778341	+	0		promoter-TSS (NM_001289612)	promoter-TSS (NM_001289612)	-896	NM_001289612	22637	Mm.8038	NM_009539	ENSMUSG00000026117	Zap70	Srk|ZAP-70|mrtle|mur	zeta-chain (TCR) associated protein kinase	protein-coding	-1.05546	1.50702	-4.34926	0.000133937	0.000521628	0.970982
4079	4080	chr19-1944	chr19	47732246	47733063	+	0		exon (NM_026377, exon 2 of 4)	exon (NM_026377, exon 2 of 4)	898	NM_026377	67788	Mm.181610	NM_026377	ENSMUSG00000025066	Sfr1	6330577E15Rik|Meir5	SWI5 dependent recombination repair 1	protein-coding	-1.4515	1.16377	-6.96212	7.60816e-08	7.69558e-07	8.07648
4080	4081	chr19-680	chr19	11514890	11524024	+	0		intron (NM_027209, intron 1 of 6)	intron (NM_027209, intron 1 of 6)	898	NM_027209	69774	Mm.436639	NM_027209	ENSMUSG00000024677	Ms4a6b	1810027D10Rik	membrane-spanning 4-domains, subfamily A, member 6B	protein-coding	-1.30284	6.46586	-14.7868	1.04243e-15	4.64525e-13	25.65
4081	4082	chr7-1635	chr7	45726422	45727024	+	0		promoter-TSS (NM_027055)	promoter-TSS (NM_027055)	-907	NM_027055	69363	Mm.45607	NM_027055	ENSMUSG00000070563	Spaca4	1700008E09Rik|AV043694|Samp14	sperm acrosome associated 4	protein-coding	-1.94428	1.1413	-6.34536	4.32938e-07	3.43067e-06	6.42136
4082	4083	chr19-660	chr19	11442756	11446180	+	0		intron (NM_021718, intron 1 of 6)	(TAGA)n|Simple_repeat|Simple_repeat	910	NM_021718	60361	Mm.33957	NM_021718	ENSMUSG00000056290	Ms4a4b	AI463180|Chandra|Ly116	membrane-spanning 4-domains, subfamily A, member 4B	protein-coding	-1.50847	5.15171	-15.0713	6.15226e-16	3.32197e-13	26.356
4083	4084	chr2-1078	chr2	29996674	29997053	+	0		TTS (NR_105963)	TTS (NR_105963)	913	NR_105963	102465603		NR_105963	ENSMUSG00000098453	Mir6997	Gm27310|mmu-mir-6997	microRNA 6997	ncRNA	-1.44773	0.0654262	-3.9216	0.000445942	0.00150444	-0.0396482
4084	4085	chr3-1930	chr3	89175712	89180914	+	0		intron (NM_001309910, intron 2 of 7)	intron (NM_001309910, intron 2 of 7)	922	NM_001309910	24045	Mm.257052	NM_011886	ENSMUSG00000028049	Scamp3	Sc3	secretory carrier membrane protein 3	protein-coding	-1.34938	5.48117	-17.4228	1.03497e-17	2.33987e-14	30.4159
4085	4086	chr18-1971	chr18	75017590	75018107	+	0		promoter-TSS (NM_027727)	promoter-TSS (NM_027727)	-924	NM_027727	69190	Mm.173826	NM_027727	ENSMUSG00000035765	Dym	1810041M12Rik|4933427L07Rik|C030019K18Rik	dymeclin	protein-coding	-1.18963	0.504453	-4.05522	0.000307117	0.00108272	0.259636
4086	4087	chr17-1881	chr17	34590985	34592093	+	0		promoter-TSS (NM_017463)	promoter-TSS (NM_017463)	-932	NM_017463	18515	Mm.390957	NM_017463	ENSMUSG00000034673	Pbx2	AU043397|G17	pre B cell leukemia homeobox 2	protein-coding	-1.53266	2.92137	-9.98191	2.86635e-11	1.08369e-09	15.7502
4087	4088	chr17-1941	chr17	35114188	35114738	+	0		exon (NM_148939, exon 3 of 3)	exon (NM_148939, exon 3 of 3)	937	NM_148939	266614	Mm.104680	NM_148939	ENSMUSG00000043807	Ly6g5b	-	lymphocyte antigen 6 complex, locus G5B	protein-coding	-1.26372	1.56286	-4.0386	0.000321753	0.0011279	0.190986
4088	4089	chr17-2201	chr17	38553021	38553470	+	0		promoter-TSS (NM_001177585)	promoter-TSS (NM_001177585)	-947	NM_001177585	100126773	Mm.471587	NM_001177585	ENSMUSG00000092244	Esp34	Gm20410	exocrine gland secreted peptide 34	protein-coding	-1.03211	-0.211272	-3.15003	0.00356863	0.0093241	-2.00604
4089	4090	chr9-1644	chr9	57619884	57623561	+	0		promoter-TSS (NM_199222)	promoter-TSS (NM_199222)	-948	NM_199222	235416	Mm.295630	NM_199222	ENSMUSG00000056271	Lman1l	BC020188|slamp	lectin, mannose-binding 1 like	protein-coding	-2.09356	4.26243	-20.0906	1.68002e-19	2.70328e-15	34.3132
4090	4091	chr4-4486	chr4	147808499	147812973	+	0		promoter-TSS (NM_001127189)	promoter-TSS (NM_001127189)	-948	NM_001127189	100041677	Mm.327194	NM_001127189	ENSMUSG00000078495	Zfp984	Gm13157	zinc finger protein 984	protein-coding	-1.38458	5.36188	-9.36577	1.30258e-10	3.67841e-09	13.9861
4091	4092	chr6-2354	chr6	87778797	87779374	+	0		exon (NM_018762, exon 2 of 2)	exon (NM_018762, exon 2 of 2)	949	NM_018762	54368	Mm.12897	NM_018762	ENSMUSG00000030054	Gp9	Cd42|GPIX	glycoprotein 9 (platelet)	protein-coding	-1.39619	0.573697	-4.57152	7.10665e-05	0.00029924	1.63413
4092	4093	chr6-2116	chr6	83442235	83443198	+	0		intron (NR_028382, intron 2 of 2)	intron (NR_028382, intron 2 of 2)	961	NR_028382	320775	Mm.434334	NR_028382	ENSMUSG00000051844	B230319C09Rik	-	RIKEN cDNA B230319C09 gene	ncRNA	-1.138	2.10862	-6.35741	4.18348e-07	3.33437e-06	6.42421
4093	4094	chr15-1828	chr15	75049210	75050392	+	0		promoter-TSS (NM_001252057)	promoter-TSS (NM_001252057)	-964	NM_001252057	17067	Mm.1583	NM_010741	ENSMUSG00000079018	Ly6c1	AA682074|AA959465|Ly-6C|Ly-6C1|Ly6c	lymphocyte antigen 6 complex, locus C1	protein-coding	-1.25817	1.86381	-5.68116	2.90391e-06	1.80477e-05	4.47604
4094	4095	chr11-2393	chr11	70214179	70215580	+	0		intron (NM_153081, intron 2 of 4)	intron (NM_153081, intron 2 of 4)	969	NM_153081	216867	Mm.289238	NM_153081	ENSMUSG00000040938	Slc16a11	AB041591|MCT 11|MNCb-2717	solute carrier family 16 (monocarboxylic acid transporters), member 11	protein-coding	-1.01855	2.6902	-6.66999	1.72641e-07	1.55504e-06	7.23174
4095	4096	chr2-1062	chr2	29786138	29786907	+	0		promoter-TSS (NM_178693)	promoter-TSS (NM_178693)	-971	NM_178693	227683	Mm.245948	NM_178693	ENSMUSG00000026798	Coq4	D2Ertd97e	coenzyme Q4	protein-coding	-2.00229	0.719913	-4.69858	4.93767e-05	0.000217127	1.92774
4096	4097	chr17-909	chr17	24166962	24168710	+	0		intron (NM_001361534, intron 1 of 3)	intron (NM_001361534, intron 1 of 3)	973	NM_001361535	11984	Mm.30155	NM_009729	ENSMUSG00000024121	Atp6v0c	Atp6c|Atp6c2|Atp6l|Atpl|Atpl-rs1|PL16|VATL|Vma3	ATPase, H+ transporting, lysosomal V0 subunit C	protein-coding	-1.12649	3.16005	-7.36412	2.49851e-08	2.97228e-07	9.05307
4097	4098	chr11-1889	chr11	59207215	59207549	+	0		promoter-TSS (NM_024210)	promoter-TSS (NM_024210)	-979	NM_024210	67862	Mm.358708	NM_024210	ENSMUSG00000020441	2310033P09Rik	Mmtag2	RIKEN cDNA 2310033P09 gene	protein-coding	-1.38436	0.0477399	-3.83037	0.000574268	0.0018801	-0.271651
4098	4099	chr7-4796	chr7	141220265	141220729	+	0		TTS (NR_029793)	TTS (NR_029793)	996	NR_029793	387206		NR_029793	ENSMUSG00000065551	Mir210	Mirn210|mir-210|mmu-mir-210	microRNA 210	ncRNA	-1.20119	0.533054	-4.61859	6.21066e-05	0.000265656	1.75054
4099	4100	chr19-206	chr19	5423136	5429147	+	0		exon (NM_001256515, exon 2 of 2)	exon (NM_001256515, exon 2 of 2)	997	NM_001256515	107242	Mm.329658	NM_134149	ENSMUSG00000047423	AI837181	Bles03|N28173	expressed sequence AI837181	protein-coding	-1.56097	5.2781	-15.2145	4.73162e-16	2.71224e-13	26.5963
4100	4101	chr4-3458	chr4	133008560	133012457	+	0		promoter-TSS (NM_146155)	promoter-TSS (NM_146155)	-998	NM_146155	230793	Mm.31816	NM_146155	ENSMUSG00000037692	Ahdc1	D030015G18Rik	AT hook, DNA binding motif, containing 1	protein-coding	-1.05944	5.26676	-12.8963	4.2567e-14	7.02829e-12	22.0955
4101	4102	chr17-1946	chr17	35132216	35133286	+	0		promoter-TSS (NM_018816)	promoter-TSS (NM_018816)	-999	NM_018816	55938	Mm.2161	NM_018816	ENSMUSG00000024391	Apom	1190010O19Rik|G3a|NG20	apolipoprotein M	protein-coding	-1.92599	1.05591	-6.54277	2.47264e-07	2.12377e-06	6.94866
4102	4103	chr2-4770	chr2	153633578	153633984	+	0		promoter-TSS (NM_001195390)	promoter-TSS (NM_001195390)	-1000	NM_133850	99311	Mm.294478	NM_133850	ENSMUSG00000056941	Commd7	2310010I22Rik|AW060956|mU3	COMM domain containing 7	protein-coding	-1.05918	0.161235	-3.65305	0.00093445	0.0028901	-0.725268
4103	4104	chr11-5078	chr11	117078025	117078675	+	0		TTS (NR_105853)	TTS (NR_105853)	1002	NR_105853	102465258		NR_105853	ENSMUSG00000104740	Mir6516	mmu-mir-6516	microRNA 6516	ncRNA	-1.04489	0.839278	-3.82802	0.000577995	0.00189048	-0.354594
4104	4105	chr17-1050	chr17	25825038	25831045	+	0		intron (NM_173741, intron 7 of 8)	intron (NM_173741, intron 7 of 8)	-1002	NM_028101	72106	Mm.277599	NM_028101	ENSMUSG00000025736	Jmjd8	2610003J06Rik	jumonji domain containing 8	protein-coding	-1.62348	5.07853	-14.6618	1.31736e-15	5.54905e-13	25.5796
4105	4106	chr2-6029	chr2	181586653	181587272	+	0		TTS (NR_105973)	TTS (NR_105973)	1006	NR_105973	102465608		NR_105973	ENSMUSG00000098824	Mir7006	Gm27398|mmu-mir-7006	microRNA 7006	ncRNA	-1.55504	0.868924	-5.80198	2.05073e-06	1.32959e-05	4.94543
4106	4107	chr4-4490	chr4	147820556	147821837	+	0		TTS (NR_033639)	TTS (NR_033639)	1006	NR_033639	277692	Mm.474523	NR_033639	ENSMUSG00000080059	Rps19-ps3	BE292558|Gm13143|Rps19-ps	ribosomal protein S19, pseudogene 3	pseudo	-1.40783	2.77786	-8.48134	1.2483e-09	2.35099e-08	12.0394
4107	4108	chr4-3811	chr4	135919411	135920027	+	0		3' UTR (NM_009924, exon 2 of 2)	3' UTR (NM_009924, exon 2 of 2)	-1007	NM_024243	71665	Mm.439940	NM_024243	ENSMUSG00000028673	Fuca1	0610006A03Rik|9530055J05Rik|Afuc|Fuca	fucosidase, alpha-L- 1, tissue	protein-coding	-1.33519	1.11195	-6.51512	2.67395e-07	2.27002e-06	6.88281
4108	4109	chr11-3038	chr11	80381912	80386665	+	0		intron (NR_045038, intron 1 of 16)	intron (NR_045038, intron 1 of 16)	1009	NM_001130170	22680	Mm.401332	NM_011751	ENSMUSG00000017421	Zfp207	8430401D15Rik|BuGZ|Zep|Znf207	zinc finger protein 207	protein-coding	-1.17019	5.1577	-9.98932	2.81545e-11	1.06783e-09	15.5519
4109	4110	chr19-204	chr19	5387134	5392303	+	0		non-coding (NR_033224, exon 1 of 1)	non-coding (NR_033224, exon 1 of 1)	-1015	NM_016882	20227	Mm.34562	NM_016882	ENSMUSG00000039148	Sart1	U5-110K	squamous cell carcinoma antigen recognized by T cells 1	protein-coding	-1.08928	6.09277	-11.4471	9.53355e-13	7.52711e-11	18.8202
4110	4111	chr14-1720	chr14	60733528	60734312	+	0		intron (NM_001310594, intron 1 of 9)	intron (NM_001310594, intron 1 of 9)	1016	NM_001310594	219140	Mm.149776	NM_001033272	ENSMUSG00000021990	Spata13	C79050|ESTM11|X83327|mFLJ00298	spermatogenesis associated 13	protein-coding	-1.61653	1.32644	-6.51955	2.64065e-07	2.24649e-06	6.89425
4111	4112	chr15-1837	chr15	75110563	75111280	+	0		intron (NM_001099217, intron 2 of 3)	intron (NM_001099217, intron 2 of 3)	1016	NM_001357693	100041546	Mm.482110	NM_001099217	ENSMUSG00000022584	Ly6c2	Ly-6C.2|Ly-6C2	lymphocyte antigen 6 complex, locus C2	protein-coding	-1.00451	1.79312	-3.37626	0.00196983	0.00555061	-1.43574
4112	4113	chr11-5419	chr11	120488895	120492742	+	0		Intergenic	Intergenic	-1019	NM_013770	27376	Mm.3991	NM_013770	ENSMUSG00000025792	Slc25a10	Dic	solute carrier family 25 (mitochondrial carrier, dicarboxylate transporter), member 10	protein-coding	-1.24328	5.06485	-12.0519	2.52822e-13	2.72661e-11	20.3223
4113	4114	chr9-1084	chr9	44111600	44112446	+	0		exon (NM_153762, exon 1 of 1)	exon (NM_153762, exon 1 of 1)	1028	NM_153762	213211	Mm.392032	NM_153762	ENSMUSG00000053128	Rnf26	8030450I18Rik	ring finger protein 26	protein-coding	-1.44147	1.09546	-5.90259	1.53569e-06	1.03383e-05	5.21565
4114	4115	chr17-2073	chr17	35834797	35839750	+	0		intron (NM_011655, intron 1 of 3)	CpG	1028	NM_011655	22154	Mm.273538	NM_011655	ENSMUSG00000001525	Tubb5	AA408537|AI596182|B130022C14Rik|M(beta)5	tubulin, beta 5 class I	protein-coding	-1.47394	5.64043	-17.6102	7.6218e-18	2.04402e-14	30.7167
4115	4116	chr11-2384	chr11	70016983	70018166	+	0		Intergenic	Intergenic	-1031	NM_001109752	13385	Mm.27256	NM_007864	ENSMUSG00000020886	Dlg4	Dlgh4|PSD-95|PSD95|SAP90|SAP90A	discs large MAGUK scaffold protein 4	protein-coding	-1.80414	2.08655	-8.61793	8.74679e-10	1.75648e-08	12.4056
4116	4117	chr9-3545	chr9	110880863	110881857	+	0		intron (NM_001146060, intron 1 of 26)	intron (NM_001146060, intron 1 of 26)	1038	NM_001146060	235633	Mm.86338	NM_146228	ENSMUSG00000044037	Als2cl	79H19D|79H19E|BC022645|D930044G19Rik|mRn.49018	ALS2 C-terminal like	protein-coding	-1.59785	2.38046	-8.7989	5.48027e-10	1.19294e-08	12.8382
4117	4118	chr5-3470	chr5	121849556	121850525	+	0		intron (NM_001359950, intron 1 of 2)	intron (NM_001359950, intron 1 of 2)	1043	NM_001359949	231717	Mm.12654	NM_175474	ENSMUSG00000044134	Fam109a	A230106M15Rik|AU017694|IPIP27A|Ses1	family with sequence similarity 109, member A	protein-coding	-1.49694	1.85051	-8.35174	1.75325e-09	3.12278e-08	11.7226
4118	4119	chr4-4937	chr4	155488959	155491671	+	0		Intergenic	L1MC4|LINE|L1	-1046	NM_001160017	14688	Mm.2344	NM_008142	ENSMUSG00000029064	Gnb1	AA409223|C77571|Gnb-1	guanine nucleotide binding protein (G protein), beta 1	protein-coding	-1.10796	3.79438	-9.14992	2.24002e-10	5.70072e-09	13.6856
4119	4120	chr10-4439	chr10	126902119	126902740	+	0		Intergenic	Intergenic	-1058	NM_001358969	68876	Mm.276769	NM_026858	ENSMUSG00000025436	Atp23	1110068E08Rik|2410012H02Rik|Xrcc6bp1	ATP23 metallopeptidase and ATP synthase assembly factor homolog	protein-coding	-1.16285	0.780552	-4.63952	5.84918e-05	0.000252084	1.77569
4120	4121	chr2-1478	chr2	34827015	34827571	+	0		Intergenic	B2_Mm2|SINE|B2	-1058	NM_001164769	30050	Mm.4465	NM_013890	ENSMUSG00000035949	Fbxw2	2700071L08Rik|FBW2|Fwd2|MD6	F-box and WD-40 domain protein 2	protein-coding	-1.20104	-0.0380438	-3.09212	0.00414449	0.0106232	-2.02058
4121	4122	chr6-2527	chr6	91155191	91156322	+	0		Intergenic	Intergenic	-1059	NM_144919	232232	Mm.206218	NM_144919	ENSMUSG00000034245	Hdac11	-	histone deacetylase 11	protein-coding	-1.17482	1.71003	-4.7761	3.95198e-05	0.000178465	2.05583
4122	4123	chr9-2339	chr9	73102891	73104025	+	0		exon (NM_001311106, exon 3 of 4)	exon (NM_001311106, exon 3 of 4)	1060	NM_001311106	66991	Mm.471745	NM_025890	ENSMUSG00000092622	Khdc3	2410004A20Rik|AI467128|FILIA|OEEP48	KH domain containing 3, subcortical maternal complex member	protein-coding	-1.06471	2.05374	-5.91538	1.48032e-06	1.00166e-05	5.19413
4123	4124	chr17-1203	chr17	27356521	27357552	+	0		Intergenic	Intergenic	-1061	NR_106077	102466228		NR_106077	ENSMUSG00000106215	Mir7218	mmu-mir-7218	microRNA 7218	ncRNA	-1.33364	1.92605	-6.81747	1.14039e-07	1.08837e-06	7.67148
4124	4125	chr2-1265	chr2	32051194	32052827	+	0		intron (NM_172268, intron 35 of 35)	intron (NM_172268, intron 35 of 35)	1064	NR_106135	102466844		NR_106135	ENSMUSG00000099075	Mir7674	Gm27563|mmu-mir-7674	microRNA 7674	ncRNA	-1.00173	4.09235	-6.33542	4.45355e-07	3.51867e-06	6.13203
4125	4126	chr3-1991	chr3	89773845	89775503	+	0		intron (NM_027315, intron 1 of 12)	intron (NM_027315, intron 1 of 12)	1065	NM_027315	70093	Mm.41438	NM_027315	ENSMUSG00000042572	Ube2q1	1110002C01Rik|2310012M18Rik|AI854014|Gtap|NICE-5|PRO3094|Ube2q	ubiquitin-conjugating enzyme E2Q family member 1	protein-coding	-1.22892	3.58522	-8.58423	9.54696e-10	1.88489e-08	12.2586
4126	4127	chr19-102	chr19	4200198	4205143	+	0		Intergenic	Intergenic	-1067	NM_011237	19367	Mm.277629	NM_011237	ENSMUSG00000024824	Rad9a	Rad9	RAD9 checkpoint clamp component A	protein-coding	-1.48179	5.73097	-18.0502	3.75334e-18	1.25929e-14	31.4198
4127	4128	chr5-4613	chr5	146526425	146527318	+	0		intron (NM_001243109, intron 2 of 4)	intron (NM_001243109, intron 2 of 4)	1070	NM_001243109	100041554	Mm.460715	NM_001243109	ENSMUSG00000079091	Gm3404	-	predicted gene 3404	protein-coding	-1.83097	1.08902	-6.96308	7.58788e-08	7.67604e-07	8.08262
4128	4129	chr17-1152	chr17	26932259	26936138	+	0		non-coding (NR_126158, exon 2 of 15)	non-coding (NR_126158, exon 2 of 15)	1071	NM_009343	21652	Mm.258953	NM_009343	ENSMUSG00000024193	Phf1	AW557215|D17Ertd455e|Pcl1|Phf2|Tctex3	PHD finger protein 1	protein-coding	-1.10643	5.22318	-11.8385	4.01784e-13	3.89929e-11	19.836
4129	4130	chr11-4969	chr11	116085418	116086427	+	0		intron (NM_001361446, intron 1 of 6)	intron (NM_001361446, intron 1 of 6)	1073	NM_001347642	22378	Mm.284792	NM_016852	ENSMUSG00000034341	Wbp2	-	WW domain binding protein 2	protein-coding	-1.50594	2.12468	-7.90421	5.75899e-09	8.48597e-08	10.5788
4130	4131	chr2-3011	chr2	91654047	91654528	+	0		intron (NM_001359970, intron 3 of 13)	intron (NM_001359970, intron 3 of 13)	1079	NM_146124	228359	Mm.22413	NM_146124	ENSMUSG00000027247	Arhgap1	B230365D05Rik|C76222|Cdc42GAP|p50rhoGAP	Rho GTPase activating protein 1	protein-coding	-1.33099	0.326418	-3.97872	0.000380361	0.00130709	0.0773082
4131	4132	chr13-1808	chr13	55599248	55602704	+	0		intron (NM_146045, intron 1 of 5)	intron (NM_146045, intron 1 of 5)	1080	NM_146045	218271	Mm.139825	NM_146045	ENSMUSG00000021504	B4galt7	-	xylosylprotein beta1,4-galactosyltransferase, polypeptide 7 (galactosyltransferase I)	protein-coding	-1.05907	5.1071	-12.668	6.83521e-14	9.89064e-12	21.6447
4132	4133	chr19-228	chr19	5608387	5608863	+	0		intron (NR_155544, intron 6 of 14)	intron (NR_155544, intron 6 of 14)	1082	NR_037603	81601	Mm.228930	NM_178637	ENSMUSG00000024926	Kat5	AI839539|CPLA2|Htatip|Htatip1|PLIP|Tip55|Tip60	K(lysine) acetyltransferase 5	protein-coding	-1.08717	0.722538	-3.76202	0.000693336	0.00222043	-0.512076
4133	4134	chr11-5405	chr11	120346485	120353035	+	0		intron (NR_038126, intron 1 of 1)	CpG	1082	NR_038126	66838	Mm.375010	NR_038126	ENSMUSG00000043644	0610009L18Rik	-	RIKEN cDNA 0610009L18 gene	ncRNA	-1.21818	6.2937	-16.2642	7.30463e-17	6.64444e-14	28.3787
4134	4135	chr6-2247	chr6	86524261	86525952	+	0		exon (NM_011865, exon 1 of 1)	exon (NM_011865, exon 1 of 1)	1083	NM_011865	23983	Mm.274146	NM_011865	ENSMUSG00000051695	Pcbp1	WBP17|[a]CP-1|alphaCP-1|hnRNP E1|hnRNP-E1	poly(rC) binding protein 1	protein-coding	-1.00368	3.68113	-7.91075	5.65875e-09	8.36123e-08	10.4885
4135	4136	chr11-2380	chr11	69992629	69996735	+	0		3' UTR (NM_019749, exon 4 of 4)	3' UTR (NM_019749, exon 4 of 4)	-1084	NM_030064	78246	Mm.20805	NM_030064	ENSMUSG00000018572	Phf23	JUNE-1	PHD finger protein 23	protein-coding	-1.26304	5.46521	-17.4073	1.06163e-17	2.33987e-14	30.3895
4136	4137	chr17-1238	chr17	27632505	27635804	+	0		exon (NM_025963, exon 3 of 6)	exon (NM_025963, exon 3 of 6)	1088	NM_025963	67097	Mm.275810	NM_025963	ENSMUSG00000052146	Rps10	2210402A09Rik	ribosomal protein S10	protein-coding	-1.09854	4.7759	-11.1633	1.80445e-12	1.21384e-10	18.3897
4137	4138	chr19-1797	chr19	46037125	46039195	+	0		intron (NM_001113408, intron 1 of 10)	intron (NM_001113408, intron 1 of 10)	-1090	NM_001360336	16825	Mm.327442	NM_010697	ENSMUSG00000025223	Ldb1	CLIM2|NLI	LIM domain binding 1	protein-coding	-1.24245	4.30141	-11.3122	1.28948e-12	9.38383e-11	18.7791
4138	4139	chr13-1792	chr13	55450695	55453337	+	0		intron (NM_001286065, intron 8 of 15)	intron (NM_001286065, intron 8 of 15)	-1090	NR_105908	102466770		NR_105908	ENSMUSG00000099058	Mir6943	Gm27791|mmu-mir-6943	microRNA 6943	ncRNA	-2.15405	3.00401	-10.9184	3.15485e-12	1.90413e-10	17.9211
4139	4140	chr11-3698	chr11	96463677	96467685	+	0		intron (NM_001033186, intron 1 of 12)	intron (NM_001033186, intron 1 of 12)	1090	NM_001177898	78473	Mm.395840	NM_001033186	ENSMUSG00000057058	Skap1	1700091G21Rik|Scap1|Skap-55	src family associated phosphoprotein 1	protein-coding	-1.01337	5.63396	-11.6592	5.95489e-13	5.25899e-11	19.4244
4140	4141	chr5-4507	chr5	144190835	144191922	+	0		exon (NM_010800, exon 2 of 2)	exon (NM_010800, exon 2 of 2)	1092	NM_010800	17341	Mm.386767	NM_010800	ENSMUSG00000052271	Bhlha15	1810009C13Rik|Bhlhb8|MIST-1|Mist1	basic helix-loop-helix family, member a15	protein-coding	-1.11473	2.0246	-5.1931	1.1878e-05	6.19629e-05	3.18809
4141	4142	chr8-1538	chr8	70503460	70507193	+	0		intron (NR_151646, intron 2 of 3)	intron (NR_151646, intron 2 of 3)	1100	NR_151646	66462	Mm.28242	NM_025577	ENSMUSG00000058833	Rex1bd	2810428I15Rik	required for excision 1-B domain containing	protein-coding	-1.08184	5.17469	-13.3485	1.69433e-14	3.54989e-12	23.025
4142	4143	chr15-1928	chr15	76330512	76334277	+	0		intron (NM_010331, intron 3 of 11)	intron (NM_010331, intron 3 of 11)	1100	NM_010331	14731	Mm.5903	NM_010331	ENSMUSG00000022561	Gpaa1	C80044|mGAA1	GPI anchor attachment protein 1	protein-coding	-1.00157	5.20679	-13.5735	1.08002e-14	2.48264e-12	23.4791
4143	4144	chr11-2295	chr11	69126468	69128486	+	0		exon (NM_011786, exon 2 of 15)	exon (NM_011786, exon 2 of 15)	1100	NM_011786	23801	Mm.41989	NM_011786	ENSMUSG00000020892	Aloxe3	e-LOX-3|eLOX-3	arachidonate lipoxygenase 3	protein-coding	-1.3599	2.69307	-7.34116	2.66134e-08	3.13952e-07	9.02211
4144	4145	chr11-3498	chr11	93957001	93957720	+	0		Intergenic	Intergenic	-1104	NM_008705	18103	Mm.1260	NM_008705	ENSMUSG00000020857	Nme2	NM23-H2|NM23B|nm23-M2	NME/NM23 nucleoside diphosphate kinase 2	protein-coding	-1.59099	1.36112	-7.57196	1.41472e-08	1.82725e-07	9.68908
4145	4146	chr16-54	chr16	3977293	3978181	+	0		Intergenic	Intergenic	-1105	NM_175547	268857	Mm.215994	NM_175547	ENSMUSG00000049871	Nlrc3	CLR16.2|D230007K08Rik|mFLJ00348	NLR family, CARD domain containing 3	protein-coding	-1.12578	2.13114	-6.29664	4.97351e-07	3.87319e-06	6.25057
4146	4147	chr4-3649	chr4	134497858	134498434	+	0		intron (NM_001285849, intron 1 of 2)	intron (NM_001285849, intron 1 of 2)	1105	NM_001285849	71904	Mm.142343	NM_027995	ENSMUSG00000037348	Paqr7	2310021M12Rik|AV001994|BB007237|Mpra|PGLP|mPR	progestin and adipoQ receptor family member VII	protein-coding	-1.48485	1.14033	-5.39234	6.68122e-06	3.74534e-05	3.82373
4147	4148	chr13-3181	chr13	100731805	100732291	+	0		Intergenic	B2_Mm1a|SINE|B2	-1106	NM_009874	12572	Mm.259718	NM_009874	ENSMUSG00000069089	Cdk7	AI323415|AI528512|C230069N13|Cdkn7|Crk4	cyclin-dependent kinase 7	protein-coding	-1.15893	0.570197	-3.91706	0.000451611	0.00152146	-0.0930374
4148	4149	chr4-3253	chr4	129622169	129623427	+	0		intron (NM_025455, intron 1 of 5)	intron (NM_025455, intron 1 of 5)	1110	NM_025455	66264	Mm.383215	NM_025455	ENSMUSG00000028795	Ccdc28b	1110002E08Rik|1810010N17Rik	coiled coil domain containing 28B	protein-coding	-1.16545	2.64804	-7.82447	7.13681e-09	1.02049e-07	10.3388
4149	4150	chr17-913	chr17	24207715	24208835	+	0		exon (NM_010947, exon 1 of 6)	exon (NM_010947, exon 1 of 6)	1112	NM_010947	18209	Mm.259542	NM_010947	ENSMUSG00000036473	Ntn3	Ntn2l	netrin 3	protein-coding	-1.11205	2.10132	-4.77551	3.95868e-05	0.000178737	1.98523
4150	4151	chr11-4024	chr11	99155928	99156456	+	0		Intergenic	B4A|SINE|B4	-1115	NM_007719	12775	Mm.2932	NM_007719	ENSMUSG00000037944	Ccr7	CC-CKR-7|CCR-7|CD197|Cdw197|Cmkbr7|EBI1|Ebi1h	chemokine (C-C motif) receptor 7	protein-coding	-1.72384	1.05955	-7.98083	4.68972e-09	7.12976e-08	10.675
4151	4152	chr19-291	chr19	6059708	6060477	+	0		TTS (NM_001160239)	TTS (NM_001160239)	-1115	NM_013859	29805	Mm.2310	NM_013859	ENSMUSG00000075227	Znhit2	C11orf5|Fon|ORF6|Znhit2-ps	zinc finger, HIT domain containing 2	protein-coding	-1.73585	1.27854	-7.2998	2.98234e-08	3.45836e-07	8.9763
4152	4153	chr17-1060	chr17	25878985	25880499	+	0		intron (NM_001100454, intron 1 of 1)	intron (NM_001100454, intron 1 of 1)	1116	NM_001100454	215001	Mm.328871	NM_001100454	ENSMUSG00000071192	Wfikkn1	Gasp2|Wfikkn	WAP, FS, Ig, KU, and NTR-containing protein 1	protein-coding	-2.04655	2.2981	-11.3672	1.13983e-12	8.61876e-11	18.8073
4153	4154	chr15-3425	chr15	102101506	102102120	+	0		Intergenic	Intergenic	-1121	NM_001355636	209039	Mm.29389	NM_153533	ENSMUSG00000037003	Tns2	C1-ten|Tenc1|nep|nph	tensin 2	protein-coding	-1.28916	1.20904	-5.31724	8.29925e-06	4.5204e-05	3.60166
4154	4155	chr4-2673	chr4	116152244	116152865	+	0		intron (NM_029786, intron 4 of 20)	intron (NM_029786, intron 4 of 20)	1123	NM_001290658	68273	Mm.196045	NM_026651	ENSMUSG00000028700	Pomgnt1	0610016I07Rik|4930467B06Rik	protein O-linked mannose beta 1,2-N-acetylglucosaminyltransferase	protein-coding	-1.28283	0.716278	-4.23496	0.000185171	0.000693661	0.723422
4155	4156	chr7-949	chr7	28438285	28438867	+	0		intron (NM_001290550, intron 1 of 5)	MER20B|DNA|hAT-Charlie	1129	NM_001290550	63986	Mm.194536	NM_022024	ENSMUSG00000060791	Gmfg	0610039G16Rik|2310057N07Rik|AI324845	glia maturation factor, gamma	protein-coding	-1.42677	0.570501	-5.55777	4.14466e-06	2.46307e-05	4.2822
4156	4157	chr12-2359	chr12	84194513	84195783	+	0		intron (NM_001163501, intron 1 of 12)	intron (NM_001163501, intron 1 of 12)	-1133	NM_001163502	238317	Mm.31256	NM_001163501	ENSMUSG00000042507	Elmsan1	9430029N19Rik|C130039O16Rik|Gm260	ELM2 and Myb/SANT-like domain containing 1	protein-coding	-1.11468	3.05061	-6.4682	3.05418e-07	2.54501e-06	6.63621
4157	4158	chr6-3562	chr6	124715403	124718290	+	0		TTS (NM_007531)	TTS (NM_007531)	1139	NR_029554	387159		NR_029554	ENSMUSG00000065474	Mir141	Mirn141|mir-141|mmu-mir-141	microRNA 141	ncRNA	-1.90249	3.72419	-13.6584	9.12659e-15	2.24548e-12	23.6664
4158	4159	chr11-203	chr11	5802277	5803033	+	0		intron (NM_018870, intron 2 of 2)	intron (NM_018870, intron 2 of 2)	1141	NM_018870	56012	Mm.219627	NM_018870	ENSMUSG00000020475	Pgam2	-	phosphoglycerate mutase 2	protein-coding	-1.16661	1.58829	-5.09185	1.59108e-05	8.00253e-05	2.98724
4159	4160	chr3-1938	chr3	89203855	89204283	+	0		exon (NM_008094, exon 4 of 12)	exon (NM_008094, exon 4 of 12)	1144	NM_001077411	14466	Mm.5031	NM_008094	ENSMUSG00000028048	Gba	GBA1|GC|GCase|GLUC|betaGC	glucosidase, beta, acid	protein-coding	-1.38549	0.251124	-5.10675	1.52409e-05	7.71046e-05	3.06267
4160	4161	chr15-1867	chr15	75891742	75894894	+	0		exon (NM_172607, exon 4 of 13)	exon (NM_172607, exon 4 of 13)	1163	NM_172607	223646	Mm.288368	NM_172607	ENSMUSG00000022574	Naprt	9130210N20Rik|Naprt1	nicotinate phosphoribosyltransferase	protein-coding	-1.21538	4.14342	-9.38433	1.24361e-10	3.55028e-09	14.2235
4161	4162	chr10-803	chr10	22360462	22361000	+	0		intron (NM_009018, intron 6 of 6)	intron (NM_009018, intron 6 of 6)	-1163	NM_020030	56554	Mm.458004	NM_020030	ENSMUSG00000078452	Raet1d	RAE-1delta	retinoic acid early transcript delta	protein-coding	-1.22133	0.146154	-4.14776	0.000236817	0.000862044	0.518821
4162	4163	chr2-3496	chr2	114176280	114176727	+	0		Intergenic	L1ME1|LINE|L1	-1164	NM_001290788	11834	Mm.2545	NM_009702	ENSMUSG00000040383	Aqr	AW495846|mKIAA0560	aquarius	protein-coding	-1.53017	-0.109258	-5.31238	8.41665e-06	4.57649e-05	3.5861
4163	4164	chr9-481	chr9	21497342	21498118	+	0		intron (NM_001357721, intron 14 of 19)	intron (NM_001357721, intron 14 of 19)	-1166	NR_029585	387194		NR_029585	ENSMUSG00000065547	Mir199a-1	Mirn199|Mirn199a-1|mir-199a-1	microRNA 199a-1	ncRNA	-1.20095	0.810435	-4.36132	0.000129425	0.000506088	1.0413
4164	4165	chr5-3193	chr5	115643906	115644905	+	0		intron (NM_198163, intron 5 of 5)	B3A|SINE|B2	-1168	NR_105997	102465623		NR_105997	ENSMUSG00000099254	Mir7030	Gm27267|mmu-mir-7030	microRNA 7030	ncRNA	-1.12447	1.87723	-5.37585	7.0071e-06	3.90219e-05	3.73074
4165	4166	chr8-2104	chr8	83996030	83996972	+	0		TTS (NM_001277898)	TTS (NM_001277898)	-1171	NM_001081415	666704	Mm.298091	NM_001081415	ENSMUSG00000079003	Samd1	AA589507	sterile alpha motif domain containing 1	protein-coding	-1.23076	2.89469	-7.76738	8.32533e-09	1.16044e-07	10.1983
4166	4167	chr11-4311	chr11	103168349	103171585	+	0		Intergenic	Intergenic	-1171	NM_019679	57778	Mm.138913	NM_019679	ENSMUSG00000055805	Fmnl1	8030453N10Rik|AI553564|Fmnl|Fnrl|Frls	formin-like 1	protein-coding	-1.23977	4.87783	-13.5152	1.21307e-14	2.7338e-12	23.3879
4167	4168	chr7-1454	chr7	44214880	44215723	+	0		Intergenic	Intergenic	-1173	NM_008456	16622	Mm.443373	NM_008456	ENSMUSG00000066512	Klk1b5	Klk5|kallikrein|mGK-5	kallikrein 1-related peptidase b5	protein-coding	-1.24168	0.384494	-3.3781	0.00196025	0.00552592	-1.47762
4168	4169	chr2-1339	chr2	32569948	32574116	+	0		intron (NM_010073, intron 2 of 3)	intron (NM_010073, intron 2 of 3)	1174	NM_010073	13481	Mm.22001	NM_010073	ENSMUSG00000026810	Dpm2	AW557993|R75484	dolichol-phosphate (beta-D) mannosyltransferase 2	protein-coding	-1.37704	4.90403	-11.5043	8.39201e-13	6.80616e-11	19.1219
4169	4170	chr14-1460	chr14	54652094	54652924	+	0		intron (NM_001085473, intron 8 of 18)	intron (NM_001085473, intron 8 of 18)	1176	NM_019567	56215	Mm.297078	NM_019567	ENSMUSG00000022185	Acin1	2610036I19Rik|2610510L13Rik|Acinus|Acn|C79325|acinusL|acinusS|mKIAA0670	apoptotic chromatin condensation inducer 1	protein-coding	-1.34391	1.63524	-7.97791	4.7265e-09	7.17077e-08	10.7681
4170	4171	chr11-4193	chr11	101447810	101451367	+	0		intron (NM_027320, intron 1 of 6)	B4|SINE|B4	1176	NM_027320	70110	Mm.45558	NM_027320	ENSMUSG00000010358	Ifi35	2010008K16Rik|AW986054|IFP35|ifi-35	interferon-induced protein 35	protein-coding	-1.02894	5.00807	-10.8455	3.73125e-12	2.17766e-10	17.6398
4171	4172	chr11-3078	chr11	82906889	82907542	+	0		intron (NM_145431, intron 3 of 12)	B1_Mur4|SINE|Alu	1180	NM_145431	217011	Mm.29176	NM_145431	ENSMUSG00000020692	Nle1	AL022765|BC018399|Nle|l11Jus1|l11Jus4	notchless homolog 1	protein-coding	-1.4157	0.817994	-5.36332	7.26531e-06	4.02537e-05	3.74972
4172	4173	chr13-375	chr13	14611175	14612531	+	0		intron (NM_029271, intron 1 of 2)	RSINE1|SINE|B4	1184	NM_029271	75398	Mm.36511	NM_029271	ENSMUSG00000015672	Mrpl32	0610033O15Rik	mitochondrial ribosomal protein L32	protein-coding	-1.40262	2.14471	-7.7264	9.30088e-09	1.2776e-07	10.1085
4173	4174	chr7-1056	chr7	29816862	29817655	+	0		intron (NM_001145880, intron 1 of 4)	intron (NM_001145880, intron 1 of 4)	1186	NM_146185	233056	Mm.224766	NM_146185	ENSMUSG00000011427	Zfp790	6330581L23Rik	zinc finger protein 790	protein-coding	-1.45155	1.36788	-6.34399	4.34624e-07	3.44166e-06	6.41005
4174	4175	chr17-1177	chr17	27089851	27090262	+	0		intron (NM_080553, intron 11 of 57)	intron (NM_080553, intron 11 of 57)	-1189	NR_106142	102465779		NR_106142	ENSMUSG00000098826	Mir7677	Gm27400|mmu-mir-7677	microRNA 7677	ncRNA	-1.24044	0.235072	-3.42907	0.00171115	0.00490869	-1.27514
4175	4176	chr5-4256	chr5	139405044	139405347	+	0		intron (NM_028469, intron 2 of 4)	intron (NM_028469, intron 2 of 4)	-1192	NM_177000	319772	Mm.440271	NM_177000	ENSMUSG00000044092	C130050O18Rik	-	RIKEN cDNA C130050O18 gene	protein-coding	-1.09558	0.226498	-3.17794	0.00331913	0.00875705	-1.84217
4176	4177	chr3-2618	chr3	103807888	103808500	+	0		exon (NM_133865, exon 2 of 4)	exon (NM_133865, exon 2 of 4)	1193	NM_001025312	140917	Mm.374850	NM_133865	ENSMUSG00000027845	Dclre1b	AI452214|Apollo|SNMIB|mSNM1B	DNA cross-link repair 1B	protein-coding	-1.25378	0.941596	-5.64669	3.2072e-06	1.96821e-05	4.52196
4177	4178	chr3-1899	chr3	88620756	88624418	+	0		intron (NM_001198913, intron 1 of 21)	intron (NM_001198913, intron 1 of 21)	1193	NM_001198912	16800	Mm.239329	NM_008487	ENSMUSG00000028059	Arhgef2	AA408978|GEF|GEF-H1|GEFH1|LFP40|Lbcl1|Lfc|P40|mKIAA0651	rho/rac guanine nucleotide exchange factor (GEF) 2	protein-coding	-1.08332	5.10539	-12.2926	1.50878e-13	1.82812e-11	20.8635
4178	4179	chr15-2126	chr15	78539527	78540891	+	0		exon (NM_009218, exon 3 of 3)	exon (NM_009218, exon 3 of 3)	1197	NM_001356961	20607	Mm.211411	NM_009218	ENSMUSG00000044933	Sstr3	Smstr-3|Smstr3|sst3	somatostatin receptor 3	protein-coding	-1.73383	2.04843	-7.77355	8.18779e-09	1.14305e-07	10.2392
4179	4180	chr10-2563	chr10	79679809	79686976	+	0		intron (NM_001359818, intron 1 of 4)	intron (NM_001359818, intron 1 of 4)	1197	NM_177613	216150	Mm.21981	NM_177613	ENSMUSG00000020307	Cdc34	AI327276|E2-CDC34|UBE2R1	cell division cycle 34	protein-coding	-1.00185	6.09154	-15.6051	2.334e-16	1.60801e-13	27.2085
4180	4181	chr11-5380	chr11	119941587	119942202	+	0		Intergenic	Intergenic	-1198	NM_001037754	108100	Mm.197534	NM_130862	ENSMUSG00000025372	Baiap2	IRSp53|R75030	brain-specific angiogenesis inhibitor 1-associated protein 2	protein-coding	-1.27348	1.58432	-6.8946	9.18803e-08	9.04126e-07	7.90657
4181	4182	chr2-1350	chr2	32686291	32686840	+	0		exon (NM_010236, exon 11 of 15)	exon (NM_010236, exon 11 of 15)	1201	NR_106168	102465885		NR_106168	ENSMUSG00000098972	Mir8093	Gm27548|mmu-mir-8093	microRNA 8093	ncRNA	-1.36226	1.07484	-5.53984	4.36467e-06	2.57861e-05	4.23318
4182	4183	chr2-812	chr2	25698654	25699091	+	0		Intergenic	Intergenic	-1202	NM_153558	227627	Mm.44630	NM_153558	ENSMUSG00000062061	Obp2a	BC027556|Lcn13	odorant binding protein 2A	protein-coding	-1.27274	0.596374	-4.83691	3.31778e-05	0.000153047	2.31195
4183	4184	chr15-2083	chr15	77967559	77971683	+	0		intron (NM_018749, intron 1 of 14)	intron (NM_018749, intron 1 of 14)	1203	NM_018749	55944	Mm.3955	NM_018749	ENSMUSG00000016554	Eif3d	66/67kDa|AA407891|Eif3s7|eIF3p66	eukaryotic translation initiation factor 3, subunit D	protein-coding	-1.1567	5.08163	-10.5765	6.9701e-12	3.57635e-10	16.9623
4184	4185	chr2-5181	chr2	164072471	164073476	+	0		Intergenic	Intergenic	-1205	NM_021420	58231	Mm.234472	NM_021420	ENSMUSG00000018209	Stk4	AI447339|AU020804|Kas-2|Mst1|Ysk3	serine/threonine kinase 4	protein-coding	-1.90428	1.72235	-8.20658	2.57151e-09	4.29139e-08	11.356
4185	4186	chr11-4542	chr11	107129713	107131719	+	0		intron (NM_001359590, intron 1 of 27)	intron (NM_001359590, intron 1 of 27)	1206	NM_001359590	207165	Mm.343986	NM_176850	ENSMUSG00000040481	Bptf	9430093H17Rik|Falz	bromodomain PHD finger transcription factor	protein-coding	-1.00736	3.68116	-7.776	8.13362e-09	1.13707e-07	10.149
4186	4187	chr5-3656	chr5	123931598	123932194	+	0		intron (NM_001134767, intron 1 of 12)	PB1D11|SINE|Alu	1207	NM_001134767	208908	Mm.243679	NM_001134767	ENSMUSG00000061882	Ccdc62	AI661708|G1-485-3|Gm150|repro29	coiled-coil domain containing 62	protein-coding	-1.44661	0.794858	-6.28613	5.12454e-07	3.98001e-06	6.2601
4187	4188	chr11-271	chr11	6524790	6530313	+	0		intron (NR_045893, intron 2 of 3)	B1_Mus2|SINE|Alu	1209	NR_045893	100041286	Mm.459507	NR_045893	ENSMUSG00000085156	Snhg15	Gm11974	small nucleolar RNA host gene 15	ncRNA	-1.08199	5.54614	-12.7292	6.01717e-14	9.0487e-12	21.6889
4188	4189	chr17-2076	chr17	35863541	35865230	+	0		intron (NM_134122, intron 3 of 3)	intron (NM_134122, intron 3 of 3)	-1210	NM_001146711	76448	Mm.359982	NM_175242	ENSMUSG00000034595	Ppp1r18	2310014H01Rik|AA407849|AI450394	protein phosphatase 1, regulatory subunit 18	protein-coding	-2.02795	2.19523	-9.71267	5.52045e-11	1.83152e-09	15.0934
4189	4190	chr10-2059	chr10	63431073	63431548	+	0		intron (NM_177612, intron 1 of 17)	ORR1D1|LTR|ERVL-MaLR	1212	NM_177612	216033	Mm.444692	NM_177612	ENSMUSG00000060843	Ctnna3	4930429L08Rik|4933408A16|Catna3|Vr22	catenin (cadherin associated protein), alpha 3	protein-coding	-1.01492	1.13072	-4.43463	0.000105055	0.000421972	1.18076
4190	4191	chr1-4846	chr1	173941668	173946115	+	0		Intergenic	Intergenic	-1219	NM_001302650	15950	Mm.463437	NM_008328	ENSMUSG00000039997	Ifi203	Ifi203a|Ifi203b|Mndal	interferon activated gene 203	protein-coding	-1.2816	5.02306	-10.4961	8.41566e-12	4.13354e-10	16.8085
4191	4192	chr8-2973	chr8	111627786	111630421	+	0		exon (NM_027570, exon 5 of 11)	exon (NM_027570, exon 5 of 11)	1219	NM_027570	52815	Mm.27589	NM_027570	ENSMUSG00000031958	Ldhd	4733401P21Rik|D8Bwg1320e	lactate dehydrogenase D	protein-coding	-1.10286	3.7084	-7.4113	2.19498e-08	2.66311e-07	9.12856
4192	4193	chr11-4098	chr11	100710713	100711781	+	0		intron (NM_001038010, intron 3 of 17)	intron (NM_001038010, intron 3 of 17)	1220	NM_020004	14534	Mm.218837	NM_020004	ENSMUSG00000020918	Kat2a	1110051E14Rik|AW212720|Gcn5|Gcn5l2|mmGCN5	K(lysine) acetyltransferase 2A	protein-coding	-1.68202	1.64174	-8.1288	3.1607e-09	5.09371e-08	11.1544
4193	4194	chr11-2364	chr11	69876382	69882096	+	0		3' UTR (NM_153143, exon 1 of 1)	3' UTR (NM_153143, exon 1 of 1)	-1221	NM_001195710	100503361	Mm.340490	NM_001195710	ENSMUSG00000094845	Tmem95	432576	transmembrane protein 95	protein-coding	-1.27387	5.48337	-13.4356	1.4223e-14	3.11797e-12	23.1529
4194	4195	chr8-1727	chr8	72188014	72188877	+	0		Intergenic	ORSL|DNA|hAT-Tip100	-1223	NM_197944	209488	Mm.157431	NM_197944	ENSMUSG00000062007	Hsh2d	ALX|Hsh2	hematopoietic SH2 domain containing	protein-coding	-1.11147	1.40265	-5.41577	6.24425e-06	3.53089e-05	3.84527
4195	4196	chr15-3343	chr15	100721236	100722166	+	0		intron (NM_172451, intron 1 of 11)	ID_B1|SINE|B4	-1224	NM_001161768	207839	Mm.22969	NM_172451	ENSMUSG00000037280	Galnt6	4632410F13|AW047994|GalNAc-T6	polypeptide N-acetylgalactosaminyltransferase 6	protein-coding	-1.69324	1.64199	-8.73407	6.47627e-10	1.36591e-08	12.6406
4196	4197	chr12-190	chr12	8919341	8920816	+	0		Intergenic	B3|SINE|B2	-1229	NM_008640	17775	Mm.30071	NM_008640	ENSMUSG00000020585	Laptm4a	AA286466|LAPTM4|MTP|Mtrp|mKIAA0108	lysosomal-associated protein transmembrane 4A	protein-coding	-1.57172	1.74527	-6.44118	3.29747e-07	2.72042e-06	6.65455
4197	4198	chr7-585	chr7	19357658	19358849	+	0		intron (NM_145822, intron 2 of 2)	B1F|SINE|Alu	1230	NM_145822	70333	Mm.171370	NM_145822	ENSMUSG00000047649	Cd3eap	1190028F09|2610103M17Rik|ASE-1|Ase1|CAST|PAF49	CD3E antigen, epsilon polypeptide associated protein	protein-coding	-1.43927	2.458	-9.03747	2.97827e-10	7.23691e-09	13.4628
4198	4199	chr8-2144	chr8	84235294	84236331	+	0		intron (NM_172503, intron 1 of 13)	intron (NM_172503, intron 1 of 13)	1230	NM_172503	212168	Mm.117094	NM_172503	ENSMUSG00000035671	Zswim4	D330002I24|E130119J17Rik	zinc finger SWIM-type containing 4	protein-coding	-1.06438	2.2072	-5.58305	3.85313e-06	2.31067e-05	4.25109
4199	4200	chr15-2699	chr15	86055519	86057410	+	0		Intergenic	Intergenic	-1231	NM_172611	223752	Mm.24442	NM_172611	ENSMUSG00000035900	Gramd4	9930016O13	GRAM domain containing 4	protein-coding	-1.26543	3.68066	-9.36777	1.29608e-10	3.66645e-09	14.2518
4200	4201	chr17-2850	chr17	55945975	55947010	+	0		intron (NM_001310337, intron 1 of 3)	intron (NM_001310337, intron 1 of 3)	-1233	NM_146249	240120	Mm.441018	NM_146249	ENSMUSG00000062101	Zfp119b	-	zinc finger protein 119b	protein-coding	-1.44473	1.6738	-5.88346	1.62243e-06	1.0855e-05	5.12862
4201	4202	chr6-3621	chr6	125167417	125167985	+	0		TTS (NM_146171)	TTS (NM_146171)	-1234	NM_001289726	14433	Mm.304088	NM_008084	ENSMUSG00000057666	Gapdh	Gapd	glyceraldehyde-3-phosphate dehydrogenase	protein-coding	-1.62042	0.759182	-6.43113	3.3929e-07	2.786e-06	6.6288
4202	4203	chr6-2425	chr6	88843314	88844871	+	0		intron (NR_045880, intron 2 of 2)	intron (NR_045880, intron 2 of 2)	1238	NR_045880	100038356	Mm.442704	NR_045880	ENSMUSG00000085828	Gm15612	-	predicted gene 15612	ncRNA	-1.08925	2.77929	-6.33223	4.49413e-07	3.54585e-06	6.26484
4203	4204	chr11-4088	chr11	100621455	100621978	+	0		Intergenic	MT2B|LTR|ERVL	-1239	NM_028024	71966	Mm.274734	NM_028024	ENSMUSG00000017837	Nkiras2	2410003M04Rik|4930527H08Rik|D630018G21Rik|KBRAS2	NFKB inhibitor interacting Ras-like protein 2	protein-coding	-1.0669	0.0450931	-2.49717	0.0179563	0.0377612	-3.35838
4204	4205	chr7-4254	chr7	126821332	126822795	+	0		intron (NM_026884, intron 4 of 7)	intron (NM_026884, intron 4 of 7)	-1240	NM_029978	68952	Mm.440393	NM_026884	ENSMUSG00000058966	Fam57b	1500016O10Rik|A330104J06Rik|AI413816|AW060769	family with sequence similarity 57, member B	protein-coding	-1.47377	2.81149	-10.4786	8.76878e-12	4.27307e-10	16.9095
4205	4206	chr5-3502	chr5	122265265	122266140	+	0		Intergenic	Intergenic	-1242	NM_001039153	654470	Mm.28804	NM_001039153	ENSMUSG00000038593	Tctn1	G730031O11Rik|Tect1	tectonic family member 1	protein-coding	-1.78709	1.94384	-8.96999	3.53629e-10	8.32627e-09	13.2707
4206	4207	chr17-1778	chr17	33907663	33908205	+	0		TTS (NR_045146)	TTS (NR_045146)	1244	NR_045146	407803	Mm.250393	NR_045146	ENSMUSG00000092564	BC051226	-	cDNA sequence BC051226	ncRNA	-2.08601	0.469218	-5.82349	1.9277e-06	1.26193e-05	4.97332
4207	4208	chr7-1595	chr7	45435829	45436340	+	0		intron (NM_030678, intron 1 of 15)	intron (NM_030678, intron 1 of 15)	1245	NM_030678	14936	Mm.275654	NM_030678	ENSMUSG00000003865	Gys1	Gys3|MGS	glycogen synthase 1, muscle	protein-coding	-1.16973	0.903262	-4.31843	0.000146185	0.00056376	0.89861
4208	4209	chr7-1218	chr7	31290146	31290988	+	0		TTS (NM_020563)	TTS (NM_020563)	1249	NM_020563	57426	Mm.6205	NM_020563	ENSMUSG00000062556	Scgb1b2	Abpa2|Abph|Apbh|LGP|Mja1l|Scgb1b1	secretoglobin, family 1B, member 2	protein-coding	-1.3707	1.09199	-5.02378	1.93638e-05	9.51504e-05	2.74267
4209	4210	chr15-3238	chr15	99649888	99650923	+	0		intron (NM_012025, intron 1 of 17)	intron (NM_012025, intron 1 of 17)	1251	NM_012025	26934	Mm.273804	NM_012025	ENSMUSG00000023015	Racgap1	AI227039|AI327394|Band25|GTPase|MgcRacGAP|gtl11|mKIAA1478	Rac GTPase-activating protein 1	protein-coding	-1.40048	2.02991	-7.0463	6.01744e-08	6.27514e-07	8.31148
4210	4211	chr19-215	chr19	5472338	5474537	+	0		Intergenic	B4A|SINE|B4	-1253	NM_021474	58859	Mm.276367	NM_021474	ENSMUSG00000024909	Efemp2	0610011K11Rik|Fbln4|MBP1	epidermal growth factor-containing fibulin-like extracellular matrix protein 2	protein-coding	-1.4126	3.22984	-10.7313	4.85907e-12	2.67945e-10	17.492
4211	4212	chr8-3229	chr8	119393371	119393906	+	0		Intergenic	Intergenic	-1254	NM_019966	56690	Mm.423037	NM_019966	ENSMUSG00000074064	Mlycd	AI324784|Mcd	malonyl-CoA decarboxylase	protein-coding	-1.6066	0.364879	-5.91424	1.48516e-06	1.00401e-05	5.23652
4212	4213	chr7-756	chr7	24973424	24974547	+	0		Intergenic	Intergenic	-1257	NM_010261	14470	Mm.22473	NM_010261	ENSMUSG00000003380	Rabac1	2310040I06Rik|Gbpap1|PRA1|prenylin	Rab acceptor 1 (prenylated)	protein-coding	-1.80456	1.57112	-8.10457	3.37107e-09	5.38074e-08	11.0933
4213	4214	chr7-4340	chr7	127343550	127344563	+	0		exon (NM_146202, exon 2 of 2)	exon (NM_146202, exon 2 of 2)	1258	NM_146202	233890	Mm.23031	NM_146202	ENSMUSG00000047371	Zfp768	BC026432|Znf768	zinc finger protein 768	protein-coding	-1.17989	1.89165	-5.79185	2.11136e-06	1.36319e-05	4.84189
4214	4215	chr7-4273	chr7	127013523	127018203	+	0		intron (NM_030240, intron 2 of 2)	intron (NM_030240, intron 2 of 2)	-1269	NM_080638	78388	Mm.228797	NM_080638	ENSMUSG00000030681	Mvp	2310009M24Rik|LRP|VAULT1	major vault protein	protein-coding	-1.12919	5.84682	-14.4124	2.11136e-15	7.62958e-13	25.0495
4215	4216	chr7-3178	chr7	99477693	99479180	+	0		3' UTR (NM_012052, exon 7 of 7)	3' UTR (NM_012052, exon 7 of 7)	1271	NR_002173	449631	Mm.236868	NR_002173	ENSMUSG00000064966	Snord15b	Gm5775|Rnu15-b|Rnu15b|U15B	small nucleolar RNA, C/D box 14B	snoRNA	-1.28699	2.43918	-7.0667	5.68542e-08	5.97737e-07	8.33131
4216	4217	chr10-2756	chr10	80877718	80879366	+	0		Intergenic	Intergenic	-1274	NM_001081688	432478	Mm.235302	NM_001081688	ENSMUSG00000059406	Tmprss9	Serase-1B	transmembrane protease, serine 9	protein-coding	-1.00044	2.8121	-5.46948	5.34738e-06	3.07827e-05	3.82686
4217	4218	chr4-3822	chr4	135970854	135971783	+	0		intron (NM_011942, intron 1 of 9)	B3|SINE|B2	1276	NM_011942	26394	Mm.34302	NM_011942	ENSMUSG00000028670	Lypla2	LysoII	lysophospholipase 2	protein-coding	-1.64475	1.71584	-7.95913	4.97022e-09	7.48128e-08	10.7132
4218	4219	chr13-2963	chr13	95526082	95526961	+	0		Intergenic	Intergenic	-1281	NM_007974	14063	Mm.1614	NM_007974	ENSMUSG00000021678	F2rl1	Gpcr11|PAR-2|Par2	coagulation factor II (thrombin) receptor-like 1	protein-coding	-1.52319	1.50497	-6.81244	1.15659e-07	1.10147e-06	7.68544
4219	4220	chr19-238	chr19	5680032	5680688	+	0		exon (NM_144868, exon 12 of 35)	exon (NM_144868, exon 12 of 35)	-1284	NR_105953	102465596		NR_105953	ENSMUSG00000098568	Mir6987	Gm27891|mmu-mir-6987	microRNA 6987	ncRNA	-1.21491	0.758865	-4.81027	3.58203e-05	0.000163744	2.23756
4220	4221	chr10-2723	chr10	80655337	80656225	+	0		intron (NM_145361, intron 1 of 8)	intron (NM_145361, intron 1 of 8)	1290	NM_145361	208198	Mm.60720	NM_145361	ENSMUSG00000003344	Btbd2	2610037C03Rik|4930512K17Rik	BTB (POZ) domain containing 2	protein-coding	-1.22482	2.05172	-6.19199	6.70319e-07	5.02936e-06	5.97106
4221	4222	chr1-2415	chr1	91414977	91415692	+	0		TTS (NM_011066)	TTS (NM_011066)	-1296	NM_001360900	55927	Mm.280029	NM_019479	ENSMUSG00000067071	Hes6	AI326893|bHLHb41	hairy and enhancer of split 6	protein-coding	-1.09946	1.18174	-4.26743	0.000168919	0.000639688	0.735823
4222	4223	chr2-5932	chr2	180178314	180178739	+	0		exon (NM_001081171, exon 71 of 79)	exon (NM_001081171, exon 71 of 79)	1297	NR_105972	102466785		NR_105972	ENSMUSG00000098735	Mir7005	Gm27835|mmu-mir-7005	microRNA 7005	ncRNA	-1.05698	0.868428	-4.23791	0.000183633	0.000688541	0.731442
4223	4224	chr6-2196	chr6	85334341	85335103	+	0		TTS (NM_177466)	TTS (NM_177466)	-1300	NM_178639	94282	Mm.121485	NM_178639	ENSMUSG00000033720	Sfxn5	C230001H08Rik	sideroflexin 5	protein-coding	-1.41127	1.48112	-7.86053	6.47629e-09	9.39325e-08	10.4561
4224	4225	chr8-2219	chr8	85037772	85039166	+	0		exon (NM_001122843, exon 2 of 25)	exon (NM_001122843, exon 2 of 25)	1301	NM_001122843	212999	Mm.220357	NM_145390	ENSMUSG00000031691	Tnpo2	1110034O24Rik|AA414969|AI464345|AI852433|IPO3|Knpb2b|Kpnb2b|TRN2	transportin 2 (importin 3, karyopherin beta 2b)	protein-coding	-1.0245	3.89993	-9.08572	2.63509e-10	6.5272e-09	13.5372
4225	4226	chr19-362	chr19	6935104	6936528	+	0		Intergenic	Intergenic	-1301	NM_008431	16528	Mm.12894	NM_008431	ENSMUSG00000024957	Kcnk4	Catsperz|MLZ-622|TRAAK|TRAAKt|Tex40	potassium channel, subfamily K, member 4	protein-coding	-1.29236	1.99691	-7.387	2.34634e-08	2.8154e-07	9.21145
4226	4227	chr6-3551	chr6	124634591	124634973	+	0		intron (NM_173864, intron 3 of 10)	intron (NM_173864, intron 3 of 10)	1303	NM_173864	317677	Mm.483270	NM_173864	ENSMUSG00000079343	C1s2	C1sb|EG317677|Gm5077	complement component 1, s subcomponent 2	protein-coding	-1.52398	-0.0224251	-3.82242	0.000587015	0.00191609	-0.335786
4227	4228	chr5-2547	chr5	105051918	105052598	+	0		intron (NM_029509, intron 1 of 9)	intron (NM_029509, intron 1 of 9)	1303	NM_029509	76074	Mm.458519	NM_029509	ENSMUSG00000034438	Gbp8	5830443L24Rik|mGBP8	guanylate-binding protein 8	protein-coding	-1.03365	1.21721	-3.64452	0.000956454	0.00294864	-0.75707
4228	4229	chr7-4275	chr7	127023761	127026590	+	0		intron (NM_010772, intron 2 of 4)	intron (NM_010772, intron 2 of 4)	1304	NM_010772	17188	Mm.378964	NM_010772	ENSMUSG00000030678	Maz	MAZI|PUR1|Pur-1|SAF-1|SAF-2	MYC-associated zinc finger protein (purine-binding transcription factor)	protein-coding	-1.08709	5.54906	-13.9991	4.67689e-15	1.38282e-12	24.2977
4229	4230	chr12-3493	chr12	112942956	112943945	+	0		Intergenic	Intergenic	-1308	NM_001316724	66174	Mm.7070	NM_025399	ENSMUSG00000002804	Nudt14	1110030M18Rik|UGPPase	nudix (nucleoside diphosphate linked moiety X)-type motif 14	protein-coding	-1.43814	1.97546	-7.41213	2.18998e-08	2.65871e-07	9.28693
4230	4231	chr7-2704	chr7	80946005	80946479	+	0		intron (NM_019951, intron 1 of 5)	B1F1|SINE|Alu	1308	NM_019951	56529	Mm.43760	NM_019951	ENSMUSG00000025724	Sec11a	1810012E07Rik|18kDa|Sec11l1|Sid2895p|Spc18|sid2895	SEC11 homolog A, signal peptidase complex subunit	protein-coding	-1.10248	0.382382	-4.48002	9.2303e-05	0.000376904	1.3897
4231	4232	chr8-224	chr8	13433987	13434313	+	0		Intergenic	ZP3AR|Satellite|Satellite	-1309	NM_001143671	272465	Mm.250502	NM_001143671	ENSMUSG00000038457	Tmem255b	Fam70b|Gm687	transmembrane protein 255B	protein-coding	-1.19842	-0.24265	-3.91182	0.000458234	0.00154093	-0.0371035
4232	4233	chr3-1853	chr3	88332725	88333524	+	0		exon (NM_024246, exon 2 of 4)	exon (NM_024246, exon 2 of 4)	1309	NM_024246	71913	Mm.34256	NM_024246	ENSMUSG00000001420	Tmem79	2310042N02Rik|2310074C17Rik|Matt|ma	transmembrane protein 79	protein-coding	-2.01389	1.22655	-7.24296	3.48863e-08	3.9415e-07	8.81075
4233	4234	chr11-5034	chr11	116625165	116625962	+	0		intron (NM_172572, intron 1 of 18)	intron (NM_172572, intron 1 of 18)	-1311	NM_001167680	217344	Mm.89695	NM_172572	ENSMUSG00000020806	Rhbdf2	4732465I17Rik|Rhbdl6|cub	rhomboid 5 homolog 2	protein-coding	-1.00133	2.33551	-6.32167	4.63132e-07	3.63769e-06	6.3009
4234	4235	chr11-5153	chr11	117823956	117825252	+	0		intron (NM_001271729, intron 2 of 5)	intron (NM_001271729, intron 2 of 5)	-1315	NM_027827	71562	Mm.273958	NM_027827	ENSMUSG00000017718	Afmid	9030621K19Rik|Ammd|FKF|KFA|Kf|formylase	arylformamidase	protein-coding	-1.33108	3.3013	-10.1172	2.06919e-11	8.36135e-10	16.0751
4235	4236	chr17-973	chr17	24737276	24738543	+	0		intron (NM_013759, intron 1 of 4)	intron (NM_013759, intron 1 of 4)	1316	NM_001346668	27361	Mm.28212	NM_013759	ENSMUSG00000075705	Msrb1	D17Wsu82e|SELX|SelR|Sepr|Sepx1	methionine sulfoxide reductase B1	protein-coding	-1.14468	2.10127	-4.71559	4.70233e-05	0.000207926	1.82278
4236	4237	chr2-4090	chr2	128944878	128945801	+	0		Intergenic	ORR1A2-int|LTR|ERVL-MaLR	-1319	NM_020594	57432	Mm.11675	NM_020594	ENSMUSG00000027387	Zc3h8	AU020882|E130108N08Rik|Fliz1|Zc3hdc8	zinc finger CCCH type containing 8	protein-coding	-1.45139	1.17295	-6.1028	8.64978e-07	6.27964e-06	5.7622
4237	4238	chr7-356	chr7	16000220	16001411	+	0		Intergenic	PB1D10|SINE|Alu	-1320	NM_001081418	243842	Mm.440249	NM_001081418	ENSMUSG00000070808	Bicra	Gltscr1	BRD4 interacting chromatin remodeling complex associated protein	protein-coding	-1.55931	2.49574	-8.79868	5.4834e-10	1.1933e-08	12.8665
4238	4239	chr11-3275	chr11	86543023	86543950	+	0		intron (NM_001114334, intron 1 of 14)	intron (NM_001114334, intron 1 of 14)	1321	NM_028259	72508	Mm.394280	NM_028259	ENSMUSG00000020516	Rps6kb1	2610318I15Rik|4732464A07Rik|70kDa|AA959758|AI256796|AI314060|P70S6K1|S6K|S6K1|p70/85s6k|p70s6k	ribosomal protein S6 kinase, polypeptide 1	protein-coding	-1.18965	1.2175	-5.12416	1.44937e-05	7.37834e-05	3.07465
4239	4240	chr4-3873	chr4	136620894	136621707	+	0		Intergenic	IMPB_01|Satellite|Satellite	-1321	NM_001243262	242707	Mm.448979	NM_001243262	ENSMUSG00000070683	Lactbl1	-	lactamase, beta-like 1	protein-coding	-1.10373	1.73869	-5.73051	2.51908e-06	1.59482e-05	4.70339
4240	4241	chr11-2346	chr11	69680177	69681120	+	0		exon (NM_001163571, exon 2 of 11)	exon (NM_001163571, exon 2 of 11)	1322	NM_030702	80886	Mm.284592	NM_030702	ENSMUSG00000005204	Senp3	AA408656|Smt3ip|Smt3ip1	SUMO/sentrin specific peptidase 3	protein-coding	-1.43948	1.75824	-7.08922	5.34053e-08	5.66245e-07	8.42115
4241	4242	chr8-2951	chr8	111534845	111535788	+	0		Intergenic	B1_Mus1|SINE|Alu	-1324	NM_001168621	170737	Mm.271578	NM_133206	ENSMUSG00000033545	Znrf1	B830022L21Rik|Rnf42|Zrfp1|nin283	zinc and ring finger 1	protein-coding	-1.72505	1.51048	-7.88954	5.99036e-09	8.77547e-08	10.5286
4242	4243	chr9-3304	chr9	107290567	107291838	+	0		Intergenic	Intergenic	-1325	NM_178907	102626	Mm.222612	NM_178907	ENSMUSG00000032577	Mapkapk3	3PK|AI874665|MAPKAP-K3|MAPKAP3|MK-3|MK3|MapkKapk3	mitogen-activated protein kinase-activated protein kinase 3	protein-coding	-1.07461	2.89194	-7.99056	4.56928e-09	6.99024e-08	10.7919
4243	4244	chr4-47	chr4	3836467	3837496	+	0		Intergenic	Intergenic	-1326	NM_026147	67427	Mm.21938	NM_026147	ENSMUSG00000028234	Rps20	4632426K06Rik|Dsk4	ribosomal protein S20	protein-coding	-1.50128	1.59258	-7.28403	3.11479e-08	3.58715e-07	8.9479
4244	4245	chr4-3627	chr4	134288983	134289363	+	0		Intergenic	Intergenic	-1327	NM_146156	230809	Mm.22778	NM_146156	ENSMUSG00000050890	Pdik1l	BC027088|stk35l2	PDLIM1 interacting kinase 1 like	protein-coding	-1.80836	-0.04916	-4.677	5.25303e-05	0.000229365	1.91912
4245	4246	chr1-4645	chr1	171605626	171606386	+	0		intron (NM_008534, intron 1 of 9)	intron (NM_008534, intron 1 of 9)	1328	NR_102726	17085	Mm.560	NM_008534	ENSMUSG00000004707	Ly9	AI893573|CD229|Lgp100|Ly-9|SLAMF3|T100	lymphocyte antigen 9	protein-coding	-1.11573	1.61526	-5.35867	7.36346e-06	4.07217e-05	3.68777
4246	4247	chr6-3805	chr6	128621042	128622162	+	0		intron (NM_010737, intron 1 of 5)	Lx8b|LINE|L1	1332	NM_010737	17057	Mm.16729	NM_010737	ENSMUSG00000030361	Klrb1a	Ly55a|NKR-P1.7|NKR-P1A|NKRP12|Nkrp1-a|Nkrp1a|ly-55A	killer cell lectin-like receptor subfamily B member 1A	protein-coding	-1.06831	1.54775	-5.08645	1.61605e-05	8.10838e-05	2.84888
4247	4248	chr2-3963	chr2	127268564	127269231	+	0		Intergenic	RLTR24|LTR|ERV1	-1332	NM_139308	99138	Mm.41271	NM_139308	ENSMUSG00000027367	Stard7	AI852671|AL022671|AW544915	START domain containing 7	protein-coding	-1.50724	0.830757	-5.70222	2.73298e-06	1.71112e-05	4.67434
4248	4249	chr2-825	chr2	26020007	26020846	+	0		intron (NM_133835, intron 1 of 9)	intron (NM_133835, intron 1 of 9)	1334	NM_133835	98766	Mm.247824	NM_133835	ENSMUSG00000036352	Ubac1	1110033G07Rik|AA407978|GBDR1|Gdbr1|Kpc2|Ubadc1	ubiquitin associated domain containing 1	protein-coding	-1.21601	1.73076	-6.79065	1.22952e-07	1.16027e-06	7.6246
4249	4250	chr2-3476	chr2	113847018	113847624	+	0		intron (NM_181416, intron 1 of 11)	RSINE1|SINE|B4	1340	NM_181416	228482	Mm.45753	NM_181416	ENSMUSG00000041219	Arhgap11a	6530401L14Rik|mKIAA0013	Rho GTPase activating protein 11A	protein-coding	-1.18109	1.41765	-5.21714	1.10815e-05	5.82712e-05	3.31567
4250	4251	chr10-1955	chr10	61453433	61454596	+	0		Intergenic	B3|SINE|B2	-1345	NM_010124	13688	Mm.259516	NM_010124	ENSMUSG00000020091	Eif4ebp2	2810011I19Rik|4E-BP2|AA792569|BC010348|PHAS-II	eukaryotic translation initiation factor 4E binding protein 2	protein-coding	-1.29867	2.13441	-6.47823	2.96859e-07	2.48554e-06	6.72686
4251	4252	chr2-4664	chr2	152330519	152331635	+	0		exon (NM_001083921, exon 2 of 12)	exon (NM_001083921, exon 2 of 12)	1348	NM_001355282	24105	Mm.182145	NM_019705	ENSMUSG00000027466	Rbck1	AL033326|HOIL-1|HOIL-1L|UIP28|Ubce7ip3	RanBP-type and C3HC4-type zinc finger containing 1	protein-coding	-1.00002	2.5081	-5.9228	1.4491e-06	9.82932e-06	5.17683
4252	4253	chr11-5426	chr11	120579209	120581335	+	0		exon (NM_133796, exon 2 of 6)	exon (NM_133796, exon 2 of 6)	1348	NM_133796	192662	Mm.30016	NM_133796	ENSMUSG00000025132	Arhgdia	5330430M07Rik|Gdi-1|Rho-GDI|RhoDGI|RhoGDI-1	Rho GDP dissociation inhibitor (GDI) alpha	protein-coding	-1.34574	4.00455	-10.0707	2.31387e-11	9.15693e-10	15.9087
4253	4254	chr15-2277	chr15	80011381	80015537	+	0		intron (NM_011057, intron 1 of 6)	CpG	1349	NM_011057	18591	Mm.144089	NM_011057	ENSMUSG00000000489	Pdgfb	PDGF-B|Sis	platelet derived growth factor, B polypeptide	protein-coding	-1.18374	5.1819	-13.936	5.28774e-15	1.51395e-12	24.1938
4254	4255	chr3-2229	chr3	95755865	95756789	+	0		Intergenic	Intergenic	-1350	NM_027931	71807	Mm.271754	NM_027931	ENSMUSG00000028107	Tars2	2610024N01Rik|AI429208|Tarsl1|thrRS	threonyl-tRNA synthetase 2, mitochondrial (putative)	protein-coding	-1.15782	1.71455	-5.12052	1.46468e-05	7.44972e-05	3.00915
4255	4256	chr19-316	chr19	6302101	6308114	+	0		Intergenic	ID_B1|SINE|B4	-1350	NM_001033342	240505	Mm.329622	NM_001033342	ENSMUSG00000024769	Cdc42bpg	BC046418|MRCKgamma	CDC42 binding protein kinase gamma (DMPK-like)	protein-coding	-1.25366	5.52624	-17.4894	9.28008e-18	2.26248e-14	30.5154
4256	4257	chr10-2835	chr10	81326346	81327487	+	0		TTS (NM_027381)	TTS (NM_027381)	-1352	NM_001358512	21390	Mm.4545	NM_009325	ENSMUSG00000034881	Tbxa2r	TP|TXA2-R	thromboxane A2 receptor	protein-coding	-1.57942	2.32174	-8.61047	8.91786e-10	1.78255e-08	12.3934
4257	4258	chr7-534	chr7	19053214	19053456	+	0		exon (NM_026605, exon 24 of 27)	exon (NM_026605, exon 24 of 27)	-1352	NM_001159671	83434	Mm.84435	NM_031255	ENSMUSG00000040866	Rsph6a	RSP4|Rshl1	radial spoke head 6 homolog A (Chlamydomonas)	protein-coding	-1.10306	-0.0460682	-2.92796	0.00629488	0.0152802	-2.36596
4258	4259	chr7-4907	chr7	142496610	142498355	+	0		intron (NR_033261, intron 1 of 2)	intron (NR_033261, intron 1 of 2)	-1354	NM_001347550	21957	Mm.389992	NM_011620	ENSMUSG00000061723	Tnnt3	fTnT	troponin T3, skeletal, fast	protein-coding	-1.06281	3.22257	-6.31374	4.73698e-07	3.70945e-06	6.17721
4259	4260	chr19-119	chr19	4281446	4282120	+	0		intron (NM_026720, intron 3 of 14)	intron (NM_026720, intron 3 of 14)	1354	NM_026720	68423	Mm.23642	NM_026720	ENSMUSG00000005986	Ankrd13d	0710001P18Rik|AI430801	ankyrin repeat domain 13 family, member D	protein-coding	-1.71284	1.3849	-7.12273	4.86607e-08	5.23613e-07	8.5099
4260	4261	chr5-4202	chr5	138261933	138263445	+	0		exon (NM_153161, exon 4 of 11)	exon (NM_153161, exon 4 of 11)	-1356	NR_045821	69004	Mm.439868	NR_045821	ENSMUSG00000085227	6330418K02Rik	-	RIKEN cDNA 6330418K02 gene	ncRNA	-1.08174	3.48873	-8.08077	3.59154e-09	5.68359e-08	10.9812
4261	4262	chr16-2654	chr16	91404628	91405129	+	0		3' UTR (NM_010509, exon 9 of 9)	3' UTR (NM_010509, exon 9 of 9)	-1357	NM_008349	16155	Mm.4154	NM_008349	ENSMUSG00000022969	Il10rb	6620401D04Rik|AI528744|CRF2-4|Crfb4|D16H21S58|D21S58h|IL-10R2|Il10r2	interleukin 10 receptor, beta	protein-coding	-1.34876	0.77598	-5.2916	8.93729e-06	4.82383e-05	3.55771
4262	4263	chr19-2023	chr19	53463024	53463850	+	0		non-coding (NR_028427, exon 2 of 10)	non-coding (NR_028427, exon 2 of 10)	1359	NR_028427	381232	Mm.248624	NR_028427	ENSMUSG00000097636	Mirt1	4833407H14Rik|5430437C04Rik|5830416P10Rik|Gm10758	myocardial infarction associated transcript 1	ncRNA	-1.36738	1.26933	-4.94056	2.46153e-05	0.000117641	2.5626
4263	4264	chr1-1770	chr1	74589390	74589909	+	0		exon (NM_025784, exon 2 of 8)	exon (NM_025784, exon 2 of 8)	1360	NM_025784	66821	Mm.358700	NM_025784	ENSMUSG00000026172	Bcs1l	9130022O19Rik	BCS1-like (yeast)	protein-coding	-1.09846	0.570871	-4.21529	0.000195757	0.000728363	0.65524
4264	4265	chr4-3670	chr4	134705268	134706033	+	0		Intergenic	Intergenic	-1360	NM_207237	230815	Mm.18905	NM_207237	ENSMUSG00000037306	Man1c1	AI593348	mannosidase, alpha, class 1C, member 1	protein-coding	-1.27467	1.18326	-4.74872	4.27547e-05	0.000190993	2.04822
4265	4266	chr9-1631	chr9	57519624	57520121	+	0		Intergenic	PB1D9|SINE|Alu	-1360	NM_007747	12858	Mm.273403	NM_007747	ENSMUSG00000000088	Cox5a	AA959768|CcOX	cytochrome c oxidase subunit Va	protein-coding	-1.73485	0.382148	-6.35484	4.21412e-07	3.35487e-06	6.40839
4266	4267	chr17-2985	chr17	57057816	57059184	+	0		intron (NM_025877, intron 1 of 9)	ID_B1|SINE|B4	1363	NM_025877	66972	Mm.23720	NM_025877	ENSMUSG00000046329	Slc25a23	2310067G05Rik|SCaMC-3	solute carrier family 25 (mitochondrial carrier; phosphate carrier), member 23	protein-coding	-1.43831	2.51006	-7.80214	7.57965e-09	1.07279e-07	10.2945
4267	4268	chr5-4597	chr5	146185160	146188177	+	0		Intergenic	Intergenic	-1364	NM_001008547	69282	Mm.373573	NM_001008547	ENSMUSG00000095040	1700001J03Rik	-	RIKEN cDNA 1700001J03 gene	protein-coding	-1.91458	3.50733	-9.66606	6.18962e-11	2.00798e-09	14.9257
4268	4269	chr8-2705	chr8	105687435	105687843	+	0		exon (NM_001357333, exon 5 of 39)	exon (NM_001357333, exon 5 of 39)	1365	NM_001357333	234695	Mm.471640	NM_001033320	ENSMUSG00000050357	Carmil2	CG1399-PB|D130029J02Rik|Gm585|Rltpr	capping protein regulator and myosin 1 linker 2	protein-coding	-1.18864	0.408552	-4.24696	0.000178994	0.000672997	0.772595
4269	4270	chr7-4840	chr7	141476916	141478574	+	0		intron (NM_001252588, intron 1 of 7)	intron (NM_001252588, intron 1 of 7)	1365	NM_001252588	64540	Mm.489619	NM_053082	ENSMUSG00000025511	Tspan4	AI325509|AI746565|D130042I01Rik|NAG-2|Tm4sf7|Tspan-4	tetraspanin 4	protein-coding	-1.01196	3.86656	-8.21367	2.52366e-09	4.22998e-08	11.278
4270	4271	chr17-926	chr17	24412752	24413540	+	0		intron (NR_033554, intron 2 of 5)	MT2A|LTR|ERVL	1367	NR_033554	654822	Mm.489806	NM_001039561	ENSMUSG00000073437	D330041H03Rik	-	RIKEN cDNA D330041H03 gene	ncRNA	-1.30497	1.536	-6.49052	2.86696e-07	2.41098e-06	6.81072
4271	4272	chr2-4093	chr2	128968313	128969229	+	0		intron (NM_178404, intron 1 of 11)	intron (NM_178404, intron 1 of 11)	1369	NM_178404	78751	Mm.26377	NM_178404	ENSMUSG00000042851	Zc3h6	4631426G04Rik|4833425H18Rik|AU024389|AW060453|Zc3hdc6|mKIAA2035	zinc finger CCCH type containing 6	protein-coding	-1.0702	1.92932	-5.84641	1.80475e-06	1.19104e-05	5.0111
4272	4273	chr11-3192	chr11	84881383	84881940	+	0		intron (NM_025414, intron 1 of 24)	intron (NM_025414, intron 1 of 24)	-1376	NM_001077636	70325	Mm.390414	NM_027388	ENSMUSG00000045140	Pigw	2610044A17Rik|Gwt1	phosphatidylinositol glycan anchor biosynthesis, class W	protein-coding	-1.70333	0.591415	-6.0313	1.06153e-06	7.4949e-06	5.54286
4273	4274	chr7-811	chr7	25411220	25411799	+	0		intron (NM_153576, intron 1 of 3)	intron (NM_153576, intron 1 of 3)	1377	NM_153576	232983	Mm.10545	NM_153576	ENSMUSG00000060188	Cxcl17	VCC-1|Vcc1	chemokine (C-X-C motif) ligand 17	protein-coding	-1.51671	0.706828	-4.66954	5.36675e-05	0.000233708	1.89907
4274	4275	chr4-3551	chr4	133668502	133674033	+	0		intron (NM_001356466, intron 1 of 3)	intron (NM_001356466, intron 1 of 3)	1380	NM_001145956	230801	Mm.217004	NM_178698	ENSMUSG00000043257	Pigv	B330013B03|D430024F16Rik	phosphatidylinositol glycan anchor biosynthesis, class V	protein-coding	-1.24497	5.90639	-13.3941	1.54583e-14	3.31648e-12	23.0204
4275	4276	chr19-236	chr19	5664593	5665583	+	0		exon (NM_144868, exon 35 of 35)	exon (NM_144868, exon 35 of 35)	-1381	NM_001164482	20469	Mm.3072	NM_011379	ENSMUSG00000056917	Sipa1	Spa1	signal-induced proliferation associated gene 1	protein-coding	-1.54033	1.92008	-8.45022	1.35414e-09	2.50912e-08	11.9772
4276	4277	chr12-3242	chr12	108633544	108635198	+	0		intron (NM_001163395, intron 1 of 12)	intron (NM_001163395, intron 1 of 12)	-1382	NM_001163396	14026	Mm.238841	NM_007965	ENSMUSG00000021262	Evl	AI528774|b2b2600Clo	Ena-vasodilator stimulated phosphoprotein	protein-coding	-1.1151	3.70521	-8.12335	3.20683e-09	5.15592e-08	11.0739
4277	4278	chr12-2903	chr12	101019344	101021425	+	0		intron (NM_026681, intron 3 of 29)	intron (NM_026681, intron 3 of 29)	1384	NR_035421	100316805		NR_035421	ENSMUSG00000080575	Mir1190	Mirn1190|mmu-mir-1190	microRNA 1190	ncRNA	-1.36293	3.39309	-10.4726	8.89285e-12	4.32044e-10	16.9045
4278	4279	chr17-1902	chr17	34840094	34840879	+	0		intron (NM_021337, intron 24 of 27)	intron (NM_021337, intron 24 of 27)	1385	NR_105937	102466777		NR_105937	ENSMUSG00000098458	Mir6971	Gm27307|mmu-mir-6971	microRNA 6971	ncRNA	-1.2055	1.60017	-5.71475	2.63611e-06	1.65977e-05	4.67986
4279	4280	chr2-772	chr2	25286119	25287400	+	0		TTS (NM_175300)	TTS (NM_175300)	-1386	NM_030055	78217	Mm.160057	NM_030055	ENSMUSG00000026963	Tmem210	4930571C24Rik	transmembrane protein 210	protein-coding	-1.10698	1.94539	-4.69872	4.93571e-05	0.000217052	1.8237
4280	4281	chr17-1774	chr17	33891654	33892387	+	0		Intergenic	B2_Mm2|SINE|B2	-1387	NM_001195298	100502766	Mm.335713	NM_001195298	ENSMUSG00000079553	Kifc1	100042970|Gm4137|HSET|KNSL2|Kifc5a|Knsl2a|Tctex-7|Tctex-7A|Tctex7|Tctex7a	kinesin family member C1	protein-coding	-1.3781	1.29483	-5.64938	3.1824e-06	1.95612e-05	4.51743
4281	4282	chr1-4616	chr1	171296133	171296648	+	0		Intergenic	ID_B1|SINE|B4	-1388	NM_001360932	66155	Mm.2815	NM_025388	ENSMUSG00000062963	Ufc1	1110021H02Rik|AA062310|ESTM29	ubiquitin-fold modifier conjugating enzyme 1	protein-coding	-1.22279	0.574054	-4.637	5.89157e-05	0.000253585	1.78365
4282	4283	chr7-3341	chr7	101582158	101582942	+	0		Intergenic	Intergenic	-1389	NM_019915	11872	Mm.57008	NM_019915	ENSMUSG00000030651	Art2b	ART2.2|ARTC2|Art|Ly92b|Rt-6|Rt6|Rt6-2	ADP-ribosyltransferase 2b	protein-coding	-1.76237	2.12291	-9.76105	4.90365e-11	1.66323e-09	15.0623
4283	4284	chr7-4686	chr7	139211126	139212068	+	0		intron (NM_001162540, intron 1 of 11)	intron (NM_001162540, intron 1 of 11)	-1391	NM_027164	76612	Mm.17757	NM_027164	ENSMUSG00000015980	Lrrc27	1700071K18Rik|2310044E02Rik	leucine rich repeat containing 27	protein-coding	-1.52289	1.31447	-7.27014	3.23648e-08	3.70342e-07	8.90643
4284	4285	chr11-4463	chr11	106312493	106313849	+	0		intron (NM_001313939, intron 1 of 4)	intron (NM_001313939, intron 1 of 4)	1391	NM_008339	15985	Mm.2987	NM_008339	ENSMUSG00000040592	Cd79b	B29|Ig-beta|Igb|Igbeta	CD79B antigen	protein-coding	-1.30885	2.69121	-8.04606	3.93964e-09	6.17254e-08	10.9463
4285	4286	chr7-1131	chr7	30590483	30591066	+	0		intron (NM_021397, intron 3 of 5)	intron (NM_021397, intron 3 of 5)	1394	NR_106134	102465774		NR_106134	ENSMUSG00000098553	Mir3569	Gm27279|mmu-mir-3569	microRNA 3569	ncRNA	-1.54796	0.946836	-5.44278	5.77583e-06	3.29637e-05	3.96797
4286	4287	chr10-2575	chr10	79744818	79745554	+	0		intron (NM_172551, intron 2 of 20)	B1_Mus2|SINE|Alu	1395	NM_172551	216151	Mm.39001	NM_172551	ENSMUSG00000020329	Polrmt	1110018N15Rik|4932416K13	polymerase (RNA) mitochondrial (DNA directed)	protein-coding	-1.66753	0.830554	-6.79319	1.22079e-07	1.15374e-06	7.62307
4287	4288	chr14-510	chr14	21850012	21850602	+	0		intron (NM_176925, intron 2 of 2)	intron (NM_176925, intron 2 of 2)	-1397	NM_026965	69156	Mm.11827	NM_026965	ENSMUSG00000021773	Comtd1	1810030M08Rik|MT773	catechol-O-methyltransferase domain containing 1	protein-coding	-1.43138	1.03755	-5.10622	1.52642e-05	7.7193e-05	3.03303
4288	4289	chr17-2047	chr17	35668730	35669248	+	0		intron (NM_010364, intron 11 of 13)	intron (NM_010364, intron 11 of 13)	-1397	NM_175137	68915	Mm.32002	NM_175137	ENSMUSG00000038838	Vars2	1190004I24Rik|Vars2l|mKIAA1885	valyl-tRNA synthetase 2, mitochondrial	protein-coding	-1.53947	0.474685	-4.88043	2.9271e-05	0.000137084	2.4571
4289	4290	chr19-184	chr19	5096797	5097450	+	0		intron (NM_009920, intron 1 of 5)	intron (NM_009920, intron 1 of 5)	1398	NM_001302333	12794	Mm.299737	NM_009920	ENSMUSG00000024873	Cnih2	CNIH-2|Cnil	cornichon family AMPA receptor auxiliary protein 2	protein-coding	-1.18339	1.23067	-4.39804	0.000116592	0.00046172	1.09382
4290	4291	chr9-3456	chr9	108990102	108990902	+	0		Intergenic	Intergenic	-1400	NR_153430	270198	Mm.132391	NM_173019	ENSMUSG00000025648	Pfkfb4	C230090D14	6-phosphofructo-2-kinase/fructose-2,6-biphosphatase 4	protein-coding	-1.29926	1.26803	-6.16631	7.21345e-07	5.3622e-06	5.93278
4291	4292	chr2-861	chr2	26468397	26469040	+	0		exon (NM_008714, exon 25 of 34)	exon (NM_008714, exon 25 of 34)	1401	NR_105962	102465602		NR_105962	ENSMUSG00000098548	Mir6996	Gm27531|mmu-mir-6996	microRNA 6996	ncRNA	-1.05097	1.06027	-4.35763	0.000130791	0.000510957	1.05406
4292	4293	chr2-3062	chr2	92372662	92373884	+	0		Intergenic	Intergenic	-1403	NR_028114	18633	Mm.202782	NM_145122	ENSMUSG00000027222	Pex16	-	peroxisomal biogenesis factor 16	protein-coding	-1.11213	2.37393	-7.26639	3.27008e-08	3.7355e-07	8.87368
4293	4294	chr2-5995	chr2	181221068	181221771	+	0		exon (NM_199312, exon 2 of 3)	exon (NM_199312, exon 2 of 3)	1403	NM_199312	332713	Mm.23349	NM_199312	ENSMUSG00000047841	Fndc11	1700026M20Rik	fibronectin type III domain containing 11	protein-coding	-1.09315	1.20817	-3.74136	0.000733835	0.00233526	-0.656235
4294	4295	chr11-3449	chr11	88967840	88968835	+	0		Intergenic	B3|SINE|B2	-1406	NM_001360780	217066	Mm.347543	NM_001025564	ENSMUSG00000057534	Elobl	Gm15698|Tceb2l	elongin B-like	protein-coding	-1.55438	1.65415	-3.55794	0.00120993	0.00362443	-0.982583
4295	4296	chr12-1533	chr12	55303915	55304902	+	0		exon (NM_025373, exon 1 of 7)	exon (NM_025373, exon 1 of 7)	-1408	NM_021529	59032	Mm.427307	NM_021529	ENSMUSG00000021022	Ppp2r3c	4930511A21Rik|5730412A08Rik|G4-1|G5pr	protein phosphatase 2, regulatory subunit B'', gamma	protein-coding	-1.31578	1.18826	-5.80299	2.04476e-06	1.32658e-05	4.9343
4296	4297	chr6-3736	chr6	127451947	127452489	+	0		intron (NM_001346513, intron 1 of 5)	intron (NM_001346513, intron 1 of 5)	-1409	NM_001346512	101187	Mm.110818	NM_181402	ENSMUSG00000037997	Parp11	5330431N24Rik|AI851877|ARTD11|HIN1L|PARP-11	poly (ADP-ribose) polymerase family, member 11	protein-coding	-1.66312	0.336616	-6.63416	1.90996e-07	1.69738e-06	7.1556
4297	4298	chr9-3431	chr9	108561610	108562212	+	0		intron (NM_011830, intron 4 of 13)	intron (NM_011830, intron 4 of 13)	1410	NM_011830	23918	Mm.6065	NM_011830	ENSMUSG00000062867	Impdh2	IMPD	inosine monophosphate dehydrogenase 2	protein-coding	-1.2193	0.863467	-4.95426	2.36616e-05	0.000113645	2.62807
4298	4299	chr6-1105	chr6	48684076	48687908	+	0		intron (NM_001243199, intron 1 of 3)	intron (NM_001243199, intron 1 of 3)	1414	NM_001243200	107526	Mm.333048	NM_174990	ENSMUSG00000054435	Gimap4	AU019574|E430007K16Rik|Ian-1|Ian1|Imap4	GTPase, IMAP family member 4	protein-coding	-1.0804	5.61105	-12.2488	1.65645e-13	1.95695e-11	20.7023
4299	4300	chr11-1987	chr11	60877367	60877874	+	0		intron (NM_001168507, intron 1 of 2)	intron (NM_001168507, intron 1 of 2)	1418	NM_001168507	216821	Mm.28063	NM_173453	ENSMUSG00000043284	Tmem11	5730466P16Rik|AA409091	transmembrane protein 11	protein-coding	-1.31032	0.52187	-4.42905	0.000106739	0.000427584	1.24188
4300	4301	chr11-4666	chr11	109426990	109428288	+	0		intron (NM_001252193, intron 2 of 7)	intron (NM_001252193, intron 2 of 7)	1419	NM_001252193	13929	Mm.211850	NM_025275	ENSMUSG00000020610	Amz2	AA408420|ESTM12|X83328	archaelysin family metallopeptidase 2	protein-coding	-1.8414	1.66986	-8.04489	3.95195e-09	6.18822e-08	10.9392
4301	4302	chr7-2691	chr7	80863007	80864050	+	0		exon (NM_009553, exon 2 of 3)	exon (NM_009553, exon 2 of 3)	1420	NM_009553	22691	Mm.358645	NM_009553	ENSMUSG00000038797	Zscan2	Zfp-29|Zfp29	zinc finger and SCAN domain containing 2	protein-coding	-1.21163	2.81273	-8.5674	9.974e-10	1.95481e-08	12.2849
4302	4303	chr13-1739	chr13	54689257	54689983	+	0		intron (NR_027396, intron 1 of 10)	B1_Mm|SINE|Alu	-1420	NM_001146027	105239	Mm.25366	NM_134064	ENSMUSG00000034928	Rnf44	AI854545|mKIAA1100	ring finger protein 44	protein-coding	-1.2031	1.33477	-6.83854	1.07494e-07	1.03425e-06	7.75545
4303	4304	chr15-3107	chr15	98535383	98536000	+	0		Intergenic	B1_Mus2|SINE|Alu	-1422	NM_001289439	69612	Mm.229107	NM_133714	ENSMUSG00000022992	Kansl2	2310037I24Rik|B930009D17	KAT8 regulatory NSL complex subunit 2	protein-coding	-1.21883	0.777541	-4.71903	4.65613e-05	0.000206132	2.00696
4304	4305	chr18-714	chr18	34862180	34863081	+	0		exon (NM_007913, exon 2 of 2)	exon (NM_007913, exon 2 of 2)	1423	NM_007913	13653	Mm.181959	NM_007913	ENSMUSG00000038418	Egr1	A530045N19Rik|ETR103|Egr-1|Krox-1|Krox-24|Krox24|NGF1-A|NGFI-A|NGFIA|TIS8|Zenk|Zfp-6|Zif268|egr	early growth response 1	protein-coding	-1.00134	2.29882	-5.70529	2.70889e-06	1.69855e-05	4.58199
4305	4306	chr15-2194	chr15	79076337	79076962	+	0		intron (NM_145139, intron 2 of 12)	intron (NM_145139, intron 2 of 12)	1426	NM_145139	223691	Mm.206404	NM_145139	ENSMUSG00000033047	Eif3l	0610011H21Rik|D15N1e|Eif3eip|Eif3ip|Eif3s6ip|HSP-66Y|PAF67	eukaryotic translation initiation factor 3, subunit L	protein-coding	-1.74328	0.484985	-5.59506	3.72204e-06	2.24158e-05	4.38145
4306	4307	chr15-1883	chr15	76012649	76013167	+	0		intron (NM_134087, intron 1 of 4)	(CTG)n|Simple_repeat|Simple_repeat	1428	NM_134087	105732	Mm.267178	NM_134087	ENSMUSG00000046761	Fam83h	AA409316	family with sequence similarity 83, member H	protein-coding	-1.12111	0.671758	-4.50273	8.65086e-05	0.000355935	1.42182
4307	4308	chr11-2812	chr11	77487951	77488547	+	0		intron (NM_172945, intron 1 of 15)	intron (NM_172945, intron 1 of 15)	1429	NM_172945	268445	Mm.39296	NM_172945	ENSMUSG00000037907	Ankrd13b	AW124583|B930093C12Rik	ankyrin repeat domain 13b	protein-coding	-1.10738	0.782987	-4.19938	0.000204748	0.000758041	0.595032
4308	4309	chr19-473	chr19	8954755	8955767	+	0		intron (NM_197993, intron 1 of 8)	intron (NM_197993, intron 1 of 8)	1429	NM_197993	70044	Mm.165979	NM_197993	ENSMUSG00000071645	Tut1	2700038E08Rik|PAPD2|Rbm21|TUTase6|U6-TUTase|star-PAP	terminal uridylyl transferase 1, U6 snRNA-specific	protein-coding	-1.26101	1.53728	-5.51773	4.65216e-06	2.72405e-05	4.10891
4309	4310	chr16-574	chr16	18874770	18875642	+	0		intron (NM_010922, intron 2 of 3)	intron (NM_010922, intron 2 of 3)	1431	NM_010922	18100	Mm.20918	NM_010922	ENSMUSG00000022706	Mrpl40	Nlvcf	mitochondrial ribosomal protein L40	protein-coding	-1.29378	1.30747	-5.78559	2.14973e-06	1.38496e-05	4.87601
4310	4311	chr15-1965	chr15	76668085	76668950	+	0		TTS (NM_001358912)	TTS (NM_001358912)	1431	NM_007989	14106	Mm.42011	NM_007989	ENSMUSG00000033837	Foxh1	Fast1|Fast2|fast-1|fast-2	forkhead box H1	protein-coding	-2.02338	1.17212	-8.88384	4.40694e-10	9.90932e-09	12.9546
4311	4312	chr13-1802	chr13	55526595	55527617	+	0		intron (NM_013739, intron 2 of 4)	intron (NM_013739, intron 2 of 4)	1432	NM_013739	27261	Mm.33910	NM_013739	ENSMUSG00000035711	Dok3	AI450713|Dokl	docking protein 3	protein-coding	-1.0103	1.77043	-4.025	0.000334229	0.00116726	-0.00721416
4312	4313	chr7-2584	chr7	80116545	80117024	+	0		Intergenic	Intergenic	-1434	NM_173011	269951	Mm.246432	NM_173011	ENSMUSG00000030541	Idh2	E430004F23|IDPm|Idh-2	isocitrate dehydrogenase 2 (NADP+), mitochondrial	protein-coding	-1.34032	0.362757	-4.68262	5.1691e-05	0.000226154	1.92567
4313	4314	chr11-4151	chr11	101076670	101077280	+	0		exon (NM_013792, exon 6 of 6)	exon (NM_013792, exon 6 of 6)	-1436	NM_010475	15485	Mm.188939	NM_010475	ENSMUSG00000019301	Hsd17b1	17HSDB1|17beta-HSD|E2DH|Hsd17ba	hydroxysteroid (17-beta) dehydrogenase 1	protein-coding	-2.03089	0.778324	-7.36552	2.48892e-08	2.9635e-07	9.07373
4314	4315	chr3-2179	chr3	95239020	95240324	+	0		intron (NM_001024841, intron 1 of 1)	intron (NM_001024841, intron 1 of 1)	1437	NM_001024841	229588	Mm.387177	NM_001024841	ENSMUSG00000068860	Gm128	Ment|pmis1	predicted gene 128	protein-coding	-1.68057	2.46031	-9.54978	8.24477e-11	2.53371e-09	14.6971
4315	4316	chr11-2855	chr11	77983358	77985153	+	0		intron (NM_174852, intron 2 of 14)	CpG-2283	1439	NM_174852	268448	Mm.274329	NM_174852	ENSMUSG00000037791	Phf12	2410142K10Rik|F630045O13|PF1|mKIAA1523	PHD finger protein 12	protein-coding	-1.33733	4.43736	-14.2025	3.15512e-15	1.01131e-12	24.7435
4316	4317	chr6-56	chr6	5299575	5300053	+	0		Intergenic	Intergenic	-1441	NM_183308	330260	Mm.126984	NM_183308	ENSMUSG00000032667	Pon2	6330405I24Rik|AI481612	paraoxonase 2	protein-coding	-1.42749	0.612168	-4.7002	4.91467e-05	0.00021621	1.9672
4317	4318	chr17-1781	chr17	33916899	33919176	+	0		exon (NM_020625, exon 2 of 2)	exon (NM_020625, exon 2 of 2)	-1441	NM_009318	21356	Mm.154457	NM_009318	ENSMUSG00000024308	Tapbp	D17Wsu91e|TPN	TAP binding protein	protein-coding	-1.38382	3.67304	-8.50648	1.169e-09	2.22711e-08	12.0289
4318	4319	chr11-3854	chr11	97839093	97839581	+	0		TTS (NM_010688)	TTS (NM_010688)	-1443	NM_001080935	68127	Mm.110270	NM_001080935	ENSMUSG00000050538	B230217C12Rik	AI840637	RIKEN cDNA B230217C12 gene	protein-coding	-1.17056	0.802369	-4.26587	0.000169664	0.000642119	0.810304
4319	4320	chr9-4189	chr9	124478175	124478440	+	0		Intergenic	LTR10_RN|LTR|ERVK	-1445	NM_001163415	19054	Mm.271249	NM_011154	ENSMUSG00000093803	Ppp2r3d	PP2A B''-PR59|PP2A PR59|PR59|Ppp2r3|Ppp2r3a	protein phosphatase 2 (formerly 2A), regulatory subunit B'', delta	protein-coding	-1.09132	-0.169869	-2.43093	0.0209492	0.0431012	-3.36197
4320	4321	chr4-994	chr4	43440459	43441203	+	0		Intergenic	RLTR11A2|LTR|ERVK	-1446	NM_011571	21754	Mm.485441	NM_011571	ENSMUSG00000028458	Tesk1	AI326901	testis specific protein kinase 1	protein-coding	-1.98999	0.952767	-6.88205	9.51634e-08	9.31987e-07	7.85553
4321	4322	chr6-3605	chr6	125040746	125041846	+	0		intron (NM_133345, intron 1 of 7)	intron (NM_133345, intron 1 of 7)	1448	NM_133345	28019	Mm.262547	NM_133345	ENSMUSG00000030330	Ing4	D6Wsu147e|D6Xrf92|p29ING4	inhibitor of growth family, member 4	protein-coding	-1.26982	1.87389	-5.97052	1.26361e-06	8.71968e-06	5.3428
4322	4323	chr9-1115	chr9	44345136	44346218	+	0		Intergenic	Intergenic	-1449	NM_013551	15288	Mm.247676	NM_013551	ENSMUSG00000032126	Hmbs	PBGD|T25658|Ups|Uros1	hydroxymethylbilane synthase	protein-coding	-1.48836	1.51639	-6.51875	2.64665e-07	2.25136e-06	6.88725
4323	4324	chr7-2698	chr7	80903214	80904010	+	0		intron (NM_026523, intron 2 of 2)	MER20|DNA|hAT-Charlie	1450	NM_001291280	68039	Mm.22246	NM_026523	ENSMUSG00000025723	Nmb	3110023K12Rik	neuromedin B	protein-coding	-1.24038	1.35355	-5.60489	3.61799e-06	2.18809e-05	4.38873
4324	4325	chr11-1498	chr11	52229993	52231091	+	0		Intergenic	Intergenic	-1453	NM_011543	21402	Mm.42944	NM_011543	ENSMUSG00000036309	Skp1a	15kDa|2610043E24Rik|2610206H23Rik|EMC19|OCP-II|OCP2|SKP1|Tceb1l|p19A|p19Skp1	S-phase kinase-associated protein 1A	protein-coding	-1.68935	1.87036	-9.10991	2.47845e-10	6.20222e-09	13.6203
4325	4326	chr7-3373	chr7	102019174	102020044	+	0		3' UTR (NM_001360748, exon 9 of 9)	3' UTR (NM_001360748, exon 9 of 9)	-1454	NM_010531	16068	Mm.422756	NM_010531	ENSMUSG00000070427	Il18bp	IL-18BP|Igifbp|MC54L	interleukin 18 binding protein	protein-coding	-1.4267	1.92233	-7.2945	3.02623e-08	3.50118e-07	8.97149
4326	4327	chr7-3311	chr7	101379151	101380010	+	0		intron (NM_001040112, intron 1 of 30)	intron (NM_001040112, intron 1 of 30)	1458	NM_001040112	69710	Mm.277687	NM_027180	ENSMUSG00000032812	Arap1	2410002L19Rik|Centd2|mKIAA0782	ArfGAP with RhoGAP domain, ankyrin repeat and PH domain 1	protein-coding	-1.05513	2.15779	-5.97323	1.25384e-06	8.66562e-06	5.33036
4327	4328	chr6-2009	chr6	73246546	73247544	+	0		Intergenic	MERVL_2A-int|LTR|ERVL	-1460	NM_019879	56451	Mm.29845	NM_019879	ENSMUSG00000052738	Suclg1	1500000I01Rik|Sucla1	succinate-CoA ligase, GDP-forming, alpha subunit	protein-coding	-1.06697	1.83043	-4.6719	5.33055e-05	0.000232321	1.72024
4328	4329	chr11-2343	chr11	69673309	69674464	+	0		intron (NM_030702, intron 10 of 10)	intron (NM_030702, intron 10 of 10)	-1463	NM_144958	13681	Mm.26680	NM_144958	ENSMUSG00000059796	Eif4a1	BM-010|Ddx2a|Eif4	eukaryotic translation initiation factor 4A1	protein-coding	-1.59267	2.09598	-8.71939	6.72643e-10	1.40454e-08	12.6689
4329	4330	chr17-980	chr17	24879845	24880624	+	0		exon (NM_008340, exon 2 of 2)	exon (NM_008340, exon 2 of 2)	1464	NM_008340	16005	Mm.3135	NM_008340	ENSMUSG00000046070	Igfals	ALS|Albs|mKIAA4111	insulin-like growth factor binding protein, acid labile subunit	protein-coding	-1.08066	1.40799	-4.19938	0.00020475	0.000758041	0.526885
4330	4331	chr16-507	chr16	17836418	17837024	+	0		exon (NM_030558, exon 4 of 8)	exon (NM_030558, exon 4 of 8)	1465	NM_030558	80733	Mm.390864	NM_030558	ENSMUSG00000090236	Car15	AI315043|Ca15|Cals2	carbonic anhydrase 15	protein-coding	-1.011	1.39421	-4.92347	2.58577e-05	0.000122764	2.53897
4331	4332	chr10-1879	chr10	60397684	60398826	+	0		intron (NM_001252635, intron 28 of 68)	intron (NM_001252635, intron 28 of 68)	-1471	NM_001164374	100302688	Mm.444135	NM_001164374	ENSMUSG00000090439	Gm17455	-	predicted gene, 17455	protein-coding	-1.0217	2.70424	-5.6815	2.9011e-06	1.80333e-05	4.49716
4332	4333	chr8-3604	chr8	123807028	123807913	+	0		intron (NM_009003, intron 1 of 7)	intron (NM_009003, intron 1 of 7)	1474	NM_009003	19341	Mm.9221	NM_009003	ENSMUSG00000019478	Rab4a	AI848268|Rab4	RAB4A, member RAS oncogene family	protein-coding	-1.13034	1.75844	-3.0458	0.00466768	0.0117744	-2.20606
4333	4334	chr11-5109	chr11	117331523	117336056	+	0		intron (NM_001113488, intron 1 of 9)	PB1D7|SINE|Alu	1476	NM_001113488	53860	Mm.38450	NM_017380	ENSMUSG00000059248	Sept9	MSF1|Msf|PNUTL4|Sint1	septin 9	protein-coding	-1.32471	5.82393	-18.5511	1.70529e-18	8.1508e-15	32.2109
4334	4335	chr19-270	chr19	5891568	5893736	+	0		exon (NM_001362045, exon 2 of 2)	exon (NM_001362045, exon 2 of 2)	1476	NM_001362045	332359	Mm.329642	NM_198634	ENSMUSG00000044390	Tigd3	-	tigger transposable element derived 3	protein-coding	-1.90735	2.97382	-10.6896	5.35376e-12	2.89665e-10	17.4018
4335	4336	chr1-3276	chr1	133691064	133692111	+	0		Intergenic	Intergenic	-1479	NM_001159649	240754	Mm.36534	NM_172842	ENSMUSG00000051998	Lax1	A530029E09|E430019B13Rik	lymphocyte transmembrane adaptor 1	protein-coding	-1.19624	2.68625	-7.10091	5.16991e-08	5.51425e-07	8.42934
4336	4337	chr17-1974	chr17	35237621	35238532	+	0		3' UTR (NM_001347351, exon 4 of 4)	3' UTR (NM_001347351, exon 4 of 4)	1480	NM_023179	66237	Mm.396107	NM_023179	ENSMUSG00000024403	Atp6v1g2	1500002D01Rik|Atp6g2|NG38|VAG2	ATPase, H+ transporting, lysosomal V1 subunit G2	protein-coding	-1.60029	1.63465	-7.11123	5.02397e-08	5.38072e-07	8.48352
4337	4338	chr8-2808	chr8	107058141	107058582	+	0		intron (NR_028367, intron 3 of 3)	intron (NR_028367, intron 3 of 3)	1484	NM_001164472	66164	Mm.334789	NM_025391	ENSMUSG00000031917	Nip7	1110017C15Rik|6330509M23Rik|AA408773|AA410017|PEachy	NIP7, nucleolar pre-rRNA processing protein	protein-coding	-1.05703	0.18449	-3.18626	0.00324803	0.00859341	-1.84767
4338	4339	chr15-3400	chr15	101285353	101286221	+	0		intron (NM_026566, intron 1 of 2)	intron (NM_026566, intron 1 of 2)	1486	NM_026566	68118	Mm.482360	NM_026566	ENSMUSG00000037204	Atg101	9430023L20Rik|AA407441|AU022967	autophagy related 101	protein-coding	-1.12098	1.34408	-5.2359	1.0497e-05	5.55244e-05	3.36158
4339	4340	chr13-1780	chr13	55370977	55371461	+	0		intron (NM_001360714, intron 1 of 14)	intron (NM_001360714, intron 1 of 14)	1487	NM_016758	51791	Mm.1426	NM_016758	ENSMUSG00000052087	Rgs14	RPIP1	regulator of G-protein signaling 14	protein-coding	-1.19385	1.21993	-5.23417	1.05494e-05	5.5777e-05	3.39262
4340	4341	chr19-507	chr19	9136691	9137417	+	0		Intergenic	Chap1_Mam|DNA|hAT-Charlie	-1488	NM_025610	66514	Mm.272847	NM_025610	ENSMUSG00000024654	Asrgl1	2410004D18Rik|ALP|ALP1|AU040643|AW060375	asparaginase like 1	protein-coding	-1.35082	0.929343	-5.67181	2.98325e-06	1.84854e-05	4.58876
4341	4342	chr2-850	chr2	26350292	26350950	+	0		intron (NM_001139503, intron 1 of 1)	intron (NM_001139503, intron 1 of 1)	1489	NM_001139504	52838	Mm.31239	NM_026828	ENSMUSG00000075467	Dnlz	1110034G11Rik|D2Bwg1335e|HEP1	DNL-type zinc finger	protein-coding	-1.44806	1.22848	-6.31172	4.76442e-07	3.72767e-06	6.33095
4342	4343	chr3-1810	chr3	87917267	87918843	+	0		Intergenic	(A)n|Simple_repeat|Simple_repeat	-1489	NM_026591	67707	Mm.393802	NM_026591	ENSMUSG00000019710	Mrpl24	2010005E08Rik|2810470K06Rik|6720473G22Rik|AA407670	mitochondrial ribosomal protein L24	protein-coding	-1.82551	1.95328	-9.16786	2.14083e-10	5.50105e-09	13.7638
4343	4344	chr2-1242	chr2	31808665	31809517	+	0		intron (NM_183424, intron 1 of 1)	intron (NM_183424, intron 1 of 1)	1489	NM_183424	227717	Mm.185027	NM_183424	ENSMUSG00000043102	Qrfp	P518	pyroglutamylated RFamide peptide	protein-coding	-1.10286	2.25588	-6.58976	2.16503e-07	1.8925e-06	7.06288
4344	4345	chr10-4497	chr10	127286601	127288454	+	0		5' UTR (NM_033072, exon 3 of 13)	5' UTR (NM_033072, exon 3 of 13)	1491	NM_001347171	110962	Mm.372826	NM_033072	ENSMUSG00000025409	Mbd6	D10Wsu93e	methyl-CpG binding domain protein 6	protein-coding	-1.42599	3.37299	-8.70824	6.92305e-10	1.43999e-08	12.5907
4345	4346	chr17-1841	chr17	34205109	34206832	+	0		exon (NM_011530, exon 3 of 12)	exon (NM_011530, exon 3 of 12)	1491	NM_011530	21355	Mm.14814	NM_011530	ENSMUSG00000024339	Tap2	ABC18|AI462429|APT2|Abcb3|Ham-2|Ham2|MTP2|PSF2|RING11|Tap-2|Y1|jas	transporter 2, ATP-binding cassette, sub-family B (MDR/TAP)	protein-coding	-1.18894	4.07953	-9.21195	1.91562e-10	5.04153e-09	13.8117
4346	4347	chr5-3505	chr5	122282491	122283315	+	0		Intergenic	B1_Mus1|SINE|Alu	-1495	NM_177242	320717	Mm.489670	NM_177242	ENSMUSG00000038582	Pptc7	9130017A15Rik|AA672638|AI848390|TA-PP2C	PTC7 protein phosphatase homolog	protein-coding	-1.4465	0.894979	-5.28612	9.07976e-06	4.89155e-05	3.52132
4347	4348	chr7-4308	chr7	127194194	127194970	+	0		exon (NM_027353, exon 5 of 7)	exon (NM_027353, exon 5 of 7)	1495	NM_001357817	70233	Mm.28050	NM_027353	ENSMUSG00000042502	Cd2bp2	1500011B02Rik|2410024K20Rik|AW048183	CD2 antigen (cytoplasmic tail) binding protein 2	protein-coding	-1.38794	1.31179	-6.09869	8.7522e-07	6.34026e-06	5.74567
4348	4349	chr13-1819	chr13	55725406	55726334	+	0		3' UTR (NM_175150, exon 5 of 5)	3' UTR (NM_175150, exon 5 of 5)	-1498	NM_028281	72562	Mm.28145	NM_028281	ENSMUSG00000021496	Pcbd2	2700061N24Rik|Dcoh2|Dcohm	pterin 4 alpha carbinolamine dehydratase/dimerization cofactor of hepatocyte nuclear factor 1 alpha (TCF1) 2	protein-coding	-1.40859	1.13857	-5.81832	1.9566e-06	1.27732e-05	4.98325
4349	4350	chr5-3081	chr5	114705928	114706626	+	0		Intergenic	Intergenic	-1502	NM_029992	77832	Mm.239698	NM_029992	ENSMUSG00000002486	Tchp	A930031F18Rik|AV279199	trichoplein, keratin filament binding	protein-coding	-1.4732	0.605612	-6.18586	6.82161e-07	5.10726e-06	5.97657
4350	4351	chr19-694	chr19	11605879	11606740	+	0		Intergenic	RMER1B|Other|Other	-1505	NM_026835	68774	Mm.290390	NM_026835	ENSMUSG00000024679	Ms4a6d	1110058E16Rik|AI447446|Ms4a11	membrane-spanning 4-domains, subfamily A, member 6D	protein-coding	-1.35286	1.44769	-5.79969	2.06431e-06	1.33763e-05	4.90867
4351	4352	chr11-3088	chr11	82961882	82962492	+	0		3' UTR (NM_183201, exon 6 of 6)	3' UTR (NM_183201, exon 6 of 6)	-1506	NR_045932	76392	Mm.295205	NR_045932	ENSMUSG00000086327	Slfn5os	1700003F17Rik	schlafen 5, opposite strand	ncRNA	-1.06924	1.51053	-3.70883	0.000802325	0.00252376	-0.688398
4352	4353	chr11-4253	chr11	102283722	102289172	+	0		intron (NM_028076, intron 2 of 3)	intron (NM_028076, intron 2 of 3)	1508	NM_028076	72053	Mm.101274	NM_028076	ENSMUSG00000034757	Tmub2	2010008E23Rik	transmembrane and ubiquitin-like domain containing 2	protein-coding	-1.50464	5.17607	-16.9113	2.42008e-17	3.53213e-14	29.5712
4353	4354	chr1-1705	chr1	72581327	72582159	+	0		Intergenic	Intergenic	-1508	NM_018817	54380	Mm.274232	NM_018817	ENSMUSG00000039354	Smarcal1	6030401P21Rik|AI851716|Mharp	SWI/SNF related matrix associated, actin dependent regulator of chromatin, subfamily a-like 1	protein-coding	-1.11027	1.38033	-4.82216	3.4616e-05	0.000158807	2.21809
4354	4355	chr4-4363	chr4	146513012	146513802	+	0		intron (NM_001243138, intron 2 of 4)	Lx8|LINE|L1	-1513	NM_001243139	100041433	Mm.441741	NM_001243138	ENSMUSG00000056300	Zfp981	Gm13247	zinc finger protein 981	protein-coding	-1.41217	1.16056	-4.15404	0.000232666	0.000848698	0.506724
4355	4356	chr8-2733	chr8	105934511	105936243	+	0		TTS (NM_013640)	TTS (NM_013640)	-1515	NM_023182	109660	Mm.2745	NM_023182	ENSMUSG00000031896	Ctrl	0910001G08Rik|1810004D15Rik|AV005227|Ctra-1|Ctra1|chymopasin|mFLJ00366	chymotrypsin-like	protein-coding	-1.9715	2.68022	-10.7516	4.63517e-12	2.5754e-10	17.5133
4356	4357	chr4-3976	chr4	138327263	138328360	+	0		Intergenic	IAPLTR2_Mm|LTR|ERVK	-1515	NM_026880	68943	Mm.18539	NM_026880	ENSMUSG00000028756	Pink1	1190006F07Rik|AU042772|AW557854|BRPK|mFLJ00387	PTEN induced putative kinase 1	protein-coding	-1.17674	2.16498	-3.68441	0.000857778	0.00267861	-0.758908
4357	4358	chr2-1310	chr2	32379749	32381048	+	0		intron (NM_198001, intron 1 of 1)	intron (NM_198001, intron 1 of 1)	1517	NM_198001	73737	Mm.27608	NM_198001	ENSMUSG00000039195	1110008P14Rik	C79326	RIKEN cDNA 1110008P14 gene	protein-coding	-1.46163	2.22873	-6.93124	8.29328e-08	8.29163e-07	7.98553
4358	4359	chr8-3559	chr8	123104910	123108077	+	0		Intergenic	B2_Mm2|SINE|B2	1518	NR_106047	102465654		NR_106047	ENSMUSG00000098550	Mir7079	Gm27278|mmu-mir-7079	microRNA 7079	ncRNA	-1.5857	3.79694	-13.0165	3.32499e-14	5.81327e-12	22.4119
4359	4360	chr13-2562	chr13	81655867	81656708	+	0		Intergenic	Intergenic	-1519	NM_030257	80289	Mm.259969	NM_030257	ENSMUSG00000035840	Lysmd3	1110030H10Rik|BC003322	LysM, putative peptidoglycan-binding, domain containing 3	protein-coding	-1.26543	1.121	-4.63125	5.98939e-05	0.000257231	1.72717
4360	4361	chr19-1598	chr19	42034275	42034757	+	0		3' UTR (NM_145500, exon 3 of 3)	3' UTR (NM_145500, exon 3 of 3)	-1522	NM_020033	56642	Mm.143737	NM_020033	ENSMUSG00000025172	Ankrd2	Arpp|mArpp	ankyrin repeat domain 2 (stretch responsive muscle)	protein-coding	-1.01298	0.618594	-3.66918	0.000894223	0.0027799	-0.724224
4361	4362	chr3-1871	chr3	88457002	88457716	+	0		intron (NM_001163489, intron 1 of 14)	intron (NM_001163489, intron 1 of 14)	1525	NM_001163491	20351	Mm.439752	NM_013658	ENSMUSG00000028064	Sema4a	AI132332|SemB|Semab	sema domain, immunoglobulin domain (Ig), transmembrane domain (TM) and short cytoplasmic domain, (semaphorin) 4A	protein-coding	-1.09506	1.84013	-5.22532	1.08228e-05	5.70525e-05	3.30747
4362	4363	chr6-3186	chr6	115839653	115840226	+	0		TTS (NM_010774)	TTS (NM_010774)	-1527	NM_001110506	212516	Mm.333333	NM_198603	ENSMUSG00000030321	Efcab12	BB124106	EF-hand calcium binding domain 12	protein-coding	-1.30018	0.535452	-4.6377	5.87974e-05	0.000253197	1.81245
4363	4364	chr2-2981	chr2	91067985	91069588	+	0		intron (NM_001290765, intron 1 of 9)	intron (NM_001290765, intron 1 of 9)	1529	NM_026721	68427	Mm.192375	NM_026721	ENSMUSG00000002105	Slc39a13	1100001L14Rik|AA387663|ZIP-13|ZIP13	solute carrier family 39 (metal ion transporter), member 13	protein-coding	-1.31426	2.92327	-8.23213	2.40336e-09	4.06816e-08	11.4036
4364	4365	chr7-1654	chr7	45828933	45829588	+	0		intron (NR_152183, intron 2 of 5)	L2a|LINE|L2	1529	NM_153419	101612	Mm.274847	NM_153419	ENSMUSG00000053801	Grwd1	A301|AI504353|Grwd|Wdr28	glutamate-rich WD repeat containing 1	protein-coding	-1.45519	0.596254	-6.10428	8.61341e-07	6.25888e-06	5.76317
4365	4366	chr4-208	chr4	8533738	8534484	+	0		Intergenic	Intergenic	-1533	NM_021518	59021	Mm.397471	NM_021518	ENSMUSG00000047187	Rab2a	9330148M11Rik|C80220|Rab2	RAB2A, member RAS oncogene family	protein-coding	-1.21981	1.275	-6.42273	3.47474e-07	2.84479e-06	6.63055
4366	4367	chr15-2556	chr15	83150671	83151687	+	0		Intergenic	Intergenic	1534	NR_004432	104307	Mm.471434	NR_004432	ENSMUSG00000065176	Rnu12	-	RNA U12, small nuclear	snRNA	-1.02907	1.65139	-4.35106	0.000133255	0.000519197	0.883402
4367	4368	chr4-2919	chr4	121099494	121100061	+	0		Intergenic	ERVB4_2-I_MM-int|LTR|ERVK	-1534	NM_172700	230709	Mm.34399	NM_172700	ENSMUSG00000043207	Zmpste24	A530043O15Rik|D030046F19|FACE1|Face-1|MADB|STE24|Ste24p	zinc metallopeptidase, STE24	protein-coding	-1.17406	0.428856	-4.58514	6.83503e-05	0.000288907	1.66402
4368	4369	chr2-802	chr2	25572472	25573230	+	0		TTS (NM_029293)	TTS (NM_029293)	-1535	NM_001081199	381352	Mm.289046	NM_001081199	ENSMUSG00000026941	Mamdc4	Gm995	MAM domain containing 4	protein-coding	-1.73454	1.36116	-8.16844	2.845e-09	4.66745e-08	11.2077
4369	4370	chr7-1644	chr7	45781960	45782863	+	0		TTS (NR_153811)	TTS (NR_153811)	-1536	NR_110987	381983	Mm.44928	NM_001005511	ENSMUSG00000062044	Lmtk3	BC059845|aatyk3	lemur tyrosine kinase 3	protein-coding	-1.27429	1.21981	-4.58293	6.87844e-05	0.000290589	1.6018
4370	4371	chr5-2574	chr5	105347143	105348883	+	0		Intergenic	L1_Mus1|LINE|L1	-1537	NR_132129	634650	Mm.458435	NM_001039647	ENSMUSG00000092021	Gbp11	EG634650|Gm7141	guanylate binding protein 11	protein-coding	-1.32234	1.72178	-6.72001	1.49956e-07	1.37629e-06	7.42691
4371	4372	chr17-845	chr17	23602116	23602615	+	0		intron (NM_001033425, intron 1 of 5)	ID_B1|SINE|B4	1539	NM_001289483	332221	Mm.270315	NM_001033425	ENSMUSG00000023902	Zscan10	BC068284|Zfp206|Zkscan10|Znf206	zinc finger and SCAN domain containing 10	protein-coding	-1.43882	0.157133	-4.21285	0.000197107	0.00073288	0.695272
4372	4373	chr11-3964	chr11	98795831	98798396	+	0		intron (NM_028722, intron 1 of 8)	intron (NM_028722, intron 1 of 8)	-1541	NM_001361933	74026	Mm.258352	NM_028722	ENSMUSG00000052915	Msl1	2810017F12Rik|4121402D02Rik|4930463F05Rik|AA682082|Msl-1	male specific lethal 1	protein-coding	-1.17217	4.55082	-10.8275	3.88887e-12	2.24767e-10	17.6451
4373	4374	chr10-2619	chr10	80051302	80052587	+	0		intron (NR_110342, intron 2 of 6)	intron (NR_110342, intron 2 of 6)	-1544	NM_008162	625249	Mm.332810	NM_008162	ENSMUSG00000075706	Gpx4	GPx-4|GSHPx-4|PHGPx|mtPHGPx|snGPx	glutathione peroxidase 4	protein-coding	-1.36139	2.83508	-9.94845	3.10794e-11	1.15655e-09	15.6728
4374	4375	chr7-940	chr7	28348719	28349565	+	0		Intergenic	Intergenic	-1547	NM_013647	20055	Mm.702	NM_013647	ENSMUSG00000037563	Rps16	AA420385|AI317031	ribosomal protein S16	protein-coding	-1.45205	1.52396	-6.21236	6.32449e-07	4.78134e-06	6.04846
4375	4376	chr8-639	chr8	26156236	26157008	+	0		Intergenic	Intergenic	-1547	NM_199042	73754	Mm.383241	NM_199042	ENSMUSG00000037214	Thap1	4833431A01Rik|AW490810	THAP domain containing, apoptosis associated protein 1	protein-coding	-1.58392	1.31922	-6.62146	1.97964e-07	1.75022e-06	7.17044
4376	4377	chr7-4407	chr7	127990181	127994451	+	0		3' UTR (NM_023258, exon 3 of 3)	3' UTR (NM_023258, exon 3 of 3)	1551	NM_023258	66824	Mm.24163	NM_023258	ENSMUSG00000030793	Pycard	9130417A21Rik|Asc|CARD5|TMS-1|TNS1|masc	PYD and CARD domain containing	protein-coding	-1.14978	5.50935	-13.8129	6.72974e-15	1.78103e-12	23.9243
4377	4378	chr3-3060	chr3	116663810	116664646	+	0		Intergenic	Intergenic	-1551	NM_008246	15247	Mm.280077	NM_008246	ENSMUSG00000089911	Mfsd14a	Hiat1	major facilitator superfamily domain containing 14A	protein-coding	-1.23366	1.3752	-4.87825	2.94553e-05	0.000137862	2.36158
4378	4379	chr2-3652	chr2	119048342	119049005	+	0		intron (NM_029617, intron 1 of 23)	MER3|DNA|hAT-Charlie	1554	NM_029617	76464	Mm.202518	NM_029617	ENSMUSG00000027326	Knl1	2310043D08Rik|5730505K17Rik|Casc5	kinetochore scaffold 1	protein-coding	-1.13129	0.658158	-4.32503	0.000143473	0.000554309	0.934358
4379	4380	chr6-2361	chr6	87852115	87853209	+	0		Intergenic	Intergenic	-1556	NM_001355195	12785	Mm.290251	NM_013493	ENSMUSG00000030057	Cnbp	AA408710|Cnbp1|Znf9	cellular nucleic acid binding protein	protein-coding	-1.63202	1.47733	-7.62819	1.214e-08	1.60537e-07	9.85516
4380	4381	chr11-4122	chr11	100848746	100849309	+	0		intron (NM_001113563, intron 1 of 18)	intron (NM_001113563, intron 1 of 18)	1558	NM_001113563	20851	Mm.34064	NM_011489	ENSMUSG00000020919	Stat5b	-	signal transducer and activator of transcription 5B	protein-coding	-1.20634	1.19703	-5.62866	3.3783e-06	2.05892e-05	4.47342
4381	4382	chr7-1520	chr7	44896900	44898374	+	0		intron (NM_027376, intron 5 of 10)	intron (NM_027376, intron 5 of 10)	1558	NM_027376	70300	Mm.276298	NM_027376	ENSMUSG00000011658	Fuz	2600013E07Rik|b2b1273Clo	fuzzy planar cell polarity protein	protein-coding	-1.33988	2.44129	-8.73647	6.43639e-10	1.35974e-08	12.7092
4382	4383	chr12-2426	chr12	85337409	85338195	+	0		intron (NM_145138, intron 1 of 21)	intron (NM_145138, intron 1 of 21)	1560	NM_145138	217718	Mm.29071	NM_145138	ENSMUSG00000034290	Nek9	C130021H08Rik	NIMA (never in mitosis gene a)-related expressed kinase 9	protein-coding	-1.30287	0.875099	-5.26804	9.56643e-06	5.12149e-05	3.48173
4383	4384	chr6-4263	chr6	134895979	134896548	+	0		TTS (NR_155270)	TTS (NR_155270)	1562	NM_001167696	14760	Mm.4787	NM_008157	ENSMUSG00000032641	Gpr19	-	G protein-coupled receptor 19	protein-coding	-1.19523	0.696486	-3.73512	0.00074652	0.00236934	-0.601543
4384	4385	chr11-5025	chr11	116579464	116580296	+	0		intron (NM_173755, intron 1 of 17)	intron (NM_173755, intron 1 of 17)	1567	NM_173755	217342	Mm.243950	NM_173755	ENSMUSG00000020802	Ube2o	9630022H21|B230113M03Rik|E2-230K|mKIAA1734	ubiquitin-conjugating enzyme E2O	protein-coding	-1.16657	1.4803	-5.33786	7.81959e-06	4.29209e-05	3.63101
4385	4386	chr11-2280	chr11	69043593	69044548	+	0		Intergenic	Intergenic	-1567	NM_011496	20877	Mm.3488	NM_011496	ENSMUSG00000020897	Aurkb	AIM-1|AIRK2|AL022959|Aik2|Aim1|Ark2|AurB|IPL1|STK-1|Stk12|Stk5	aurora kinase B	protein-coding	-1.19528	2.11671	-5.79313	2.10362e-06	1.35896e-05	4.84377
4386	4387	chr9-1124	chr9	44405659	44406299	+	0		intron (NM_021789, intron 2 of 4)	intron (NM_021789, intron 2 of 4)	1569	NM_021789	60409	Mm.29814	NM_021789	ENSMUSG00000032112	Trappc4	1500017G03Rik|AI303617|HSPC172|PTD009|Sbd|Sbdn|Sdcbp2|TRS23	trafficking protein particle complex 4	protein-coding	-1.40687	1.00029	-5.14523	1.36384e-05	6.99918e-05	3.14297
4387	4388	chr3-2567	chr3	102997162	102997460	+	0		exon (NM_025679, exon 3 of 5)	exon (NM_025679, exon 3 of 5)	1571	NM_025679	66641	Mm.33937	NM_025679	ENSMUSG00000027854	Sike1	2810005O12Rik|5730470L24Rik|AI450236|AI839862|Sike|Sikeb	suppressor of IKBKE 1	protein-coding	-1.39205	0.322039	-4.00444	0.000354008	0.00122712	0.174809
4388	4389	chr10-4626	chr10	128707540	128708118	+	0		intron (NM_021882, intron 1 of 10)	B1_Mus2|SINE|Alu	1571	NM_021882	20431	Mm.16756	NM_021882	ENSMUSG00000025359	Pmel	D10H12S53E|D12S53Eh|Pmel17|Si|Silv|gp100|gp87	premelanosome protein	protein-coding	-1.38268	0.106162	-4.90487	2.7281e-05	0.000128724	2.52427
4389	4390	chr10-2826	chr10	81289077	81290316	+	0		intron (NM_001282095, intron 1 of 20)	ID_B1|SINE|B4	1571	NM_013769	27375	Mm.27984	NM_013769	ENSMUSG00000034917	Tjp3	-	tight junction protein 3	protein-coding	-1.18463	2.91141	-7.02975	6.30104e-08	6.53953e-07	8.19623
4390	4391	chr4-3181	chr4	128804103	128804972	+	0		intron (NM_001081098, intron 1 of 8)	intron (NM_001081098, intron 1 of 8)	1575	NM_001081098	230761	Mm.22616	NM_001081098	ENSMUSG00000028799	Zfp362	-	zinc finger protein 362	protein-coding	-1.23821	1.9273	-7.10568	5.10188e-08	5.4518e-07	8.47124
4391	4392	chr7-1124	chr7	30554266	30555488	+	0		TTS (NM_001290569)	TTS (NM_001290569)	1575	NM_001012401	243912	Mm.34885	NM_001012401	ENSMUSG00000036854	Hspb6	AA387366|Gm479|Hsp20	heat shock protein, alpha-crystallin-related, B6	protein-coding	-1.84502	2.02182	-9.26254	1.68682e-10	4.55102e-09	13.9983
4392	4393	chr7-987	chr7	28789808	28791282	+	0		intron (NM_001358916, intron 2 of 11)	intron (NM_001358916, intron 2 of 11)	1576	NM_001358916	320435	Mm.74632	NM_177158	ENSMUSG00000051735	Rinl	5830482F20Rik|9930116N10Rik	Ras and Rab interactor-like	protein-coding	-1.48758	2.81288	-7.9143	5.60509e-09	8.28956e-08	10.5914
4393	4394	chr19-12	chr19	3290075	3290921	+	0		intron (NM_172252, intron 6 of 6)	RSINE1|SINE|B4	1578	NR_105950	102465594		NR_105950	ENSMUSG00000099261	Mir6984	Gm27771|mmu-mir-6984	microRNA 6984	ncRNA	-1.02323	1.12436	-3.69852	0.000825296	0.00258853	-0.761635
4394	4395	chr17-2068	chr17	35819890	35820380	+	0		Intergenic	Intergenic	-1578	NM_133662	15937	Mm.25613	NM_133662	ENSMUSG00000003541	Ier3	AI663993|IEX-1|cI-3|gly96	immediate early response 3	protein-coding	-1.14105	0.62839	-4.41551	0.000110937	0.000442286	1.20507
4395	4396	chr15-3483	chr15	102522637	102523445	+	0		TTS (NM_018787)	TTS (NM_018787)	1580	NM_018787	54615	Mm.445915	NM_018787	ENSMUSG00000023052	Npff	-	neuropeptide FF-amide peptide precursor	protein-coding	-1.78358	0.921544	-7.86111	6.46622e-09	9.38033e-08	10.3617
4396	4397	chr6-3985	chr6	130068394	130069308	+	0		intron (NM_013793, intron 3 of 7)	(TAA)n|Simple_repeat|Simple_repeat	-1580	NM_001252577	16635	Mm.333431	NM_010649	ENSMUSG00000079852	Klra4	Chok|Klra32|Klra33|Ly-49d|Ly49d|ly49r<129>	killer cell lectin-like receptor, subfamily A, member 4	protein-coding	-1.46007	1.07428	-5.94333	1.36616e-06	9.33207e-06	5.29936
4397	4398	chr17-2909	chr17	56323959	56324974	+	0		TTS (NM_010931)	TTS (NM_010931)	-1584	NM_172132	193796	Mm.45047	NM_172132	ENSMUSG00000024201	Kdm4b	4732474L06Rik|Jmjd2b	lysine (K)-specific demethylase 4B	protein-coding	-1.33809	1.64978	-4.97033	2.2591e-05	0.000109037	2.58403
4398	4399	chr6-3048	chr6	113328298	113328828	+	0		non-coding (NR_149720, exon 2 of 7)	non-coding (NR_149720, exon 2 of 7)	1587	NR_149720	18294	Mm.43612	NM_010957	ENSMUSG00000030271	Ogg1	Mmh	8-oxoguanine DNA-glycosylase 1	protein-coding	-1.49049	0.701854	-5.39855	6.56255e-06	3.68806e-05	3.8454
4399	4400	chr5-4602	chr5	146478403	146482306	+	0		Intergenic	Intergenic	-1589	NM_001243104	623198	Mm.489582	NM_001243104	ENSMUSG00000096344	Gm6408	-	predicted gene 6408	protein-coding	-2.02623	3.14191	-12.0355	2.61943e-13	2.79501e-11	20.3686
4400	4401	chr14-2880	chr14	118133991	118134727	+	0		Intergenic	MER57C2|LTR|ERV1	-1594	NM_029578	76355	Mm.251537	NM_029578	ENSMUSG00000022130	Tgds	2610017J16Rik|2610025M23Rik|AI648925	TDP-glucose 4,6-dehydratase	protein-coding	-1.36536	0.954158	-5.48907	5.05339e-06	2.93084e-05	4.07925
4401	4402	chr3-1889	chr3	88534307	88535269	+	0		intron (NM_001029890, intron 1 of 1)	intron (NM_001029890, intron 1 of 1)	1594	NR_035434	100316808		NR_035434	ENSMUSG00000084728	Mir1905	Mirn1905|mmu-mir-1905	microRNA 1905	ncRNA	-1.45323	1.71905	-5.79504	2.09208e-06	1.35302e-05	4.89366
4402	4403	chr11-261	chr11	6445793	6446284	+	0		Intergenic	Intergenic	-1595	NM_001347064	77605	Mm.27624	NM_029938	ENSMUSG00000041126	H2afv	C530002L11Rik|H2a.z-2|H2av|Tg(Wnt1-cre)11Rth|Wnt1-Cre|Wnt1::Cre|Wnt1cre	H2A histone family, member V	protein-coding	-1.40172	0.128725	-4.2103	0.000198535	0.000737712	0.6832
4403	4404	chr1-5343	chr1	189689370	189690002	+	0		Intergenic	RMER12|LTR|ERVK	-1600	NM_001081363	108000	Mm.129746	NM_001081363	ENSMUSG00000026605	Cenpf	6530404A22Rik|AI325968|CENF|Lek1|PRO1779|mitosin	centromere protein F	protein-coding	-1.37447	0.76915	-6.05816	9.82911e-07	7.0174e-06	5.63459
4404	4405	chr7-4375	chr7	127748000	127748757	+	0		exon (NM_172748, exon 2 of 11)	exon (NM_172748, exon 2 of 11)	1603	NM_172748	233902	Mm.259353	NM_172748	ENSMUSG00000030811	Fbxl19	6030430O11|BC059812|Fbl19	F-box and leucine-rich repeat protein 19	protein-coding	-1.08387	1.41962	-5.74235	2.43468e-06	1.54833e-05	4.76205
4405	4406	chr2-2680	chr2	76367819	76368942	+	0		Intergenic	Intergenic	-1604	NM_153405	241490	Mm.33310	NM_153405	ENSMUSG00000042369	Rbm45	Drb1|Drbp1|G430095G15Rik	RNA binding motif protein 45	protein-coding	-1.11736	1.44995	-4.3877	0.000120074	0.000474016	0.998878
4406	4407	chr11-5320	chr11	119301196	119302100	+	0		Intergenic	Intergenic	-1605	NM_138669	192170	Mm.197555	NM_138669	ENSMUSG00000025580	Eif4a3	2400003O03Rik|Ddx48|eIF4A-III|mKIAA0111	eukaryotic translation initiation factor 4A3	protein-coding	-1.60277	1.34329	-6.79479	1.2153e-07	1.14963e-06	7.63761
4407	4408	chr14-2098	chr14	70157448	70158346	+	0		intron (NM_001112735, intron 1 of 6)	intron (NM_001112735, intron 1 of 6)	1605	NM_001004155	268759	Mm.12148	NM_001004155	ENSMUSG00000044551	9930012K11Rik	-	RIKEN cDNA 9930012K11 gene	protein-coding	-1.2166	1.54853	-5.02399	1.93521e-05	9.51003e-05	2.77412
4408	4409	chr6-2078	chr6	83110439	83110990	+	0		TTS (NM_026744)	TTS (NM_026744)	1606	NM_026744	68499	Mm.333183	NM_026744	ENSMUSG00000030037	Mrpl53	1110007K17Rik	mitochondrial ribosomal protein L53	protein-coding	-1.01831	0.350533	-3.5911	0.00110596	0.0033515	-0.906036
4409	4410	chr11-1426	chr11	51608067	51608909	+	0		Intergenic	B1_Mus2|SINE|Alu	-1607	NM_010448	15384	Mm.256875	NM_010448	ENSMUSG00000020358	Hnrnpab	3010025C11Rik|CBF-A|Cgbfa|Hnrpab	heterogeneous nuclear ribonucleoprotein A/B	protein-coding	-1.62768	0.980133	-6.50197	2.7754e-07	2.34452e-06	6.84164
4410	4411	chr5-4605	chr5	146492813	146493136	+	0		intron (NM_001243110, intron 3 of 4)	intron (NM_001243110, intron 3 of 4)	1611	NM_001243110	622924	Mm.389722	NM_001243110	ENSMUSG00000096527	Gm6370	-	predicted gene 6370	protein-coding	-1.17662	-0.680508	-3.18672	0.00324414	0.00858595	-1.86027
4411	4412	chr2-1269	chr2	32060713	32064389	+	0		intron (NR_151493, intron 3 of 5)	MTE2b|LTR|ERVL-MaLR	1613	NR_151495	241303	Mm.250441	NM_175511	ENSMUSG00000050592	Fam78a	A130092J06Rik	family with sequence similarity 78, member A	protein-coding	-1.01737	6.29533	-9.78141	4.66554e-11	1.5966e-09	14.8675
4412	4413	chr4-4956	chr4	155670488	155671246	+	0		Intergenic	PB1|SINE|Alu	-1613	NM_001256108	76580	Mm.235738	NM_145124	ENSMUSG00000029060	Mib2	2210008I11Rik|Zzank1|skd	mindbomb E3 ubiquitin protein ligase 2	protein-coding	-1.51577	1.0425	-6.96409	7.5664e-08	7.65816e-07	8.08353
4413	4414	chr4-4123	chr4	141369497	141370114	+	0		intron (NM_001085513, intron 1 of 6)	intron (NM_001085513, intron 1 of 6)	1613	NM_001085513	277743	Mm.294614	NM_001085513	ENSMUSG00000006218	Fam131c	Gm693	family with sequence similarity 131, member C	protein-coding	-1.2431	0.527245	-4.5152	8.34818e-05	0.000344999	1.45656
4414	4415	chr5-3133	chr5	115120374	115121549	+	0		Intergenic	Intergenic	-1615	NM_007383	11409	Mm.18759	NM_007383	ENSMUSG00000029545	Acads	AI196007|Bcd-1|Bcd1|Hdlq8|SCAD	acyl-Coenzyme A dehydrogenase, short chain	protein-coding	-1.69236	1.53288	-8.20142	2.60686e-09	4.34049e-08	11.3196
4415	4416	chr2-1089	chr2	30079431	30081196	+	0		intron (NM_153805, intron 3 of 21)	intron (NM_153805, intron 3 of 21)	1615	NM_153805	263803	Mm.233843	NM_153805	ENSMUSG00000026785	Pkn3	AW209115|BC034126	protein kinase N3	protein-coding	-1.698	2.21322	-7.75781	8.54337e-09	1.18508e-07	10.1923
4416	4417	chr8-3575	chr8	123316759	123317162	+	0		intron (NM_016925, intron 2 of 42)	intron (NM_016925, intron 2 of 42)	1616	NM_016925	14087	Mm.6536	NM_016925	ENSMUSG00000032815	Fanca	AW208693|FACA	Fanconi anemia, complementation group A	protein-coding	-1.58586	-0.2371	-4.36208	0.000129146	0.000505046	1.09892
4417	4418	chr7-1624	chr7	45685371	45685911	+	0		intron (NM_001271578, intron 1 of 3)	intron (NM_001271578, intron 1 of 3)	1619	NM_001289692	243967	Mm.291240	NM_001033356	ENSMUSG00000070564	Ntn5	Gm484	netrin 5	protein-coding	-1.21249	0.528221	-4.1178	0.000257646	0.000928911	0.412418
4418	4419	chr10-2910	chr10	81599008	81599549	+	0		intron (NM_053254, intron 2 of 13)	URR1A|DNA|hAT-Charlie	1622	NM_053254	114606	Mm.206764	NM_053254	ENSMUSG00000034758	Tle6	1810057E06Rik|Grg6	transducin-like enhancer of split 6	protein-coding	-1.23995	0.844617	-4.24593	0.000179515	0.000674799	0.714969
4419	4420	chr5-3164	chr5	115350149	115351015	+	0		Intergenic	Intergenic	-1627	NM_007748	12861	Mm.43415	NM_007748	ENSMUSG00000041697	Cox6a1	VIaL	cytochrome c oxidase subunit VIa polypeptide 1	protein-coding	-1.69594	0.624403	-6.47933	2.95935e-07	2.47935e-06	6.77352
4420	4421	chr19-370	chr19	6985534	6986509	+	0		exon (NM_001185164, exon 4 of 7)	exon (NM_001185164, exon 4 of 7)	1630	NM_011697	22340	Mm.15607	NM_011697	ENSMUSG00000024962	Vegfb	VEGF-B|Vrf	vascular endothelial growth factor B	protein-coding	-1.73833	1.54124	-8.54672	1.05257e-09	2.04648e-08	12.2078
4421	4422	chr15-3446	chr15	102229425	102237711	+	0		Intergenic	Intergenic	-1633	NM_013566	16421	Mm.58	NM_013566	ENSMUSG00000001281	Itgb7	Ly69	integrin beta 7	protein-coding	-1.22212	6.41636	-18.2099	2.91321e-18	1.11609e-14	31.6209
4422	4423	chr11-252	chr11	6396431	6397085	+	0		exon (NM_028601, exon 5 of 19)	exon (NM_028601, exon 5 of 19)	1633	NM_028601	52915	Mm.1144	NM_028601	ENSMUSG00000041164	Zmiz2	Zimp7	zinc finger, MIZ-type containing 2	protein-coding	-1.1761	0.702858	-4.59766	6.59425e-05	0.000279891	1.68509
4423	4424	chr5-4182	chr5	137788867	137790004	+	0		intron (NM_001005426, intron 1 of 16)	RSINE1|SINE|B4	1633	NM_001005426	381678	Mm.332765	NM_001005426	ENSMUSG00000037108	Zcwpw1	Gm1053	zinc finger, CW type with PWWP domain 1	protein-coding	-1.72201	1.73823	-7.48166	1.81022e-08	2.25065e-07	9.4695
4424	4425	chr13-1796	chr13	55461975	55469833	+	0		intron (NM_001030296, intron 1 of 2)	intron (NM_001030296, intron 1 of 2)	1637	NM_001030296	432763	Mm.315457	NM_001030296	ENSMUSG00000034686	Prr7	XM_484263	proline rich 7 (synaptic)	protein-coding	-1.19126	6.25654	-13.779	7.19234e-15	1.85853e-12	23.718
4425	4426	chr7-889	chr7	27488050	27489138	+	0		intron (NM_018820, intron 1 of 1)	intron (NM_018820, intron 1 of 1)	1641	NM_018820	55942	Mm.153684	NM_018820	ENSMUSG00000008384	Sertad1	1110032C13Rik|AV000455|AW456625|Sei-1|Sei1|TRIP-Br1	SERTA domain containing 1	protein-coding	-1.2842	2.61985	-7.80598	7.5016e-09	1.06275e-07	10.3094
4426	4427	chr7-613	chr7	19575424	19575865	+	0		Intergenic	B1_Mur3|SINE|Alu	-1643	NM_022409	63872	Mm.23310	NM_022409	ENSMUSG00000011267	Zfp296	2210018A16Rik|Znf296	zinc finger protein 296	protein-coding	-1.47836	1.04154	-5.15747	1.31652e-05	6.78533e-05	3.19831
4427	4428	chr9-1652	chr9	57650313	57653657	+	0		5' UTR (NM_001304761, exon 2 of 15)	5' UTR (NM_001304761, exon 2 of 15)	1646	NM_001304761	12988	Mm.21974	NM_007783	ENSMUSG00000032312	Csk	AW212630|p50CSK	c-src tyrosine kinase	protein-coding	-1.40779	4.98075	-15.9414	1.28406e-16	1.00299e-13	27.9193
4428	4429	chr4-3390	chr4	132301386	132302035	+	0		TTS (NM_001081651)	TTS (NM_001081651)	1646	NM_001081651	242681	Mm.331927	NM_001081651	ENSMUSG00000089687	Rab42	9530096D07Rik|Rab42-ps	RAB42, member RAS oncogene family	protein-coding	-1.45622	0.722817	-4.66333	5.46308e-05	0.000237338	1.86748
4429	4430	chr2-979	chr2	28584259	28585593	+	0		Intergenic	Intergenic	-1647	NM_001290484	70239	Mm.274120	NM_148928	ENSMUSG00000026816	Gtf3c5	2700084A09Rik|TFIIIC63|TFiiiC2-63	general transcription factor IIIC, polypeptide 5	protein-coding	-1.1766	2.72302	-6.50066	2.78574e-07	2.35152e-06	6.73721
4430	4431	chr15-3321	chr15	100637755	100639419	+	0		Intergenic	Intergenic	-1647	NM_174992	207818	Mm.26282	NM_174992	ENSMUSG00000053559	Smagp	-	small cell adhesion glycoprotein	protein-coding	-1.11527	3.93588	-10.1984	1.70393e-11	7.17753e-10	16.2456
4431	4432	chr15-1922	chr15	76295672	76296493	+	0		TTS (NM_153122)	TTS (NM_153122)	1648	NM_001195537	100503915	Mm.393455	NM_001195537	ENSMUSG00000071724	Smpd5	Gm10345|MA-nSMase	sphingomyelin phosphodiesterase 5	protein-coding	-1.6902	1.39842	-7.43482	2.05787e-08	2.51884e-07	9.32855
4432	4433	chr11-1978	chr11	60697191	60698894	+	0		Intergenic	B2_Mm2|SINE|B2	-1648	NM_001159405	16897	Mm.285453	NM_008502	ENSMUSG00000020536	Llgl1	AI325176|Lgl1|Llglh|Mgl1	LLGL1 scribble cell polarity complex component	protein-coding	-1.2996	2.61689	-7.02658	6.35689e-08	6.58644e-07	8.20672
4433	4434	chr5-4545	chr5	145112207	145113007	+	0		Intergenic	Intergenic	-1649	NM_023142	11867	Mm.30010	NM_023142	ENSMUSG00000029622	Arpc1b	41kDa|AA408064|AA408534|AA571392|AF007010|AW208418|L72|SOP2Hs|p41-ARC	actin related protein 2/3 complex, subunit 1B	protein-coding	-1.65852	1.66205	-6.90945	8.81408e-08	8.71914e-07	7.94651
4434	4435	chr11-2599	chr11	74927245	74927799	+	0		intron (NM_001002764, intron 1 of 18)	ID_B1|SINE|B4	1650	NM_001002764	103677	Mm.288460	NM_001002764	ENSMUSG00000038290	Smg6	AI317223|AU041178	Smg-6 homolog, nonsense mediated mRNA decay factor (C. elegans)	protein-coding	-1.23527	0.708593	-5.92392	1.44445e-06	9.80197e-06	5.27622
4435	4436	chr3-2679	chr3	104778822	104779575	+	0		Intergenic	Intergenic	-1651	NM_183224	329731	Mm.389494	NM_183224	ENSMUSG00000055865	Fam19a3	7530404M11Rik|Sam3|TAFA3|Tafa-3	family with sequence similarity 19, member A3	protein-coding	-1.62363	1.12553	-6.42083	3.49358e-07	2.85846e-06	6.62735
4436	4437	chr9-389	chr9	20895870	20898009	+	0		intron (NM_016876, intron 5 of 10)	intron (NM_016876, intron 5 of 10)	1651	NM_016876	53356	Mm.427309	NM_016876	ENSMUSG00000070319	Eif3g	44kDa|D0Jmb4|Eif3s4|TU-189B2|eIF3-p44|p44	eukaryotic translation initiation factor 3, subunit G	protein-coding	-1.80602	2.77687	-11.2656	1.43208e-12	1.01689e-10	18.678
4437	4438	chr8-1658	chr8	71556810	71557629	+	0		intron (NM_001100462, intron 2 of 3)	ID_B1|SINE|B4	1652	NM_001100462	434325	Mm.33613	NM_001100462	ENSMUSG00000043664	Tmem221	-	transmembrane protein 221	protein-coding	-1.00088	1.36418	-4.28797	0.000159371	0.000608166	0.810317
4438	4439	chr7-4211	chr7	126464069	126465383	+	0		Intergenic	Intergenic	-1653	NM_007504	11937	Mm.35134	NM_007504	ENSMUSG00000030730	Atp2a1	SERCA1	ATPase, Ca++ transporting, cardiac muscle, fast twitch 1	protein-coding	-1.36435	3.04787	-8.30528	1.98135e-09	3.45861e-08	11.6082
4439	4440	chr11-2274	chr11	69014094	69014415	+	0		Intergenic	Intergenic	-1657	NM_001013256	68964	Mm.285785	NM_001013256	ENSMUSG00000020898	Ctc1	1500010J02Rik|AAF-132|AAF132	CTS telomere maintenance complex component 1	protein-coding	-1.07174	-0.658991	-2.47509	0.018907	0.0394768	-3.28529
4440	4441	chr13-1159	chr13	41247702	41248669	+	0		Intergenic	MER5B|DNA|hAT-Charlie	-1659	NM_001135577	108934	Mm.38578	NM_001135577	ENSMUSG00000091264	Smim13	2900036K02Rik	small integral membrane protein 13	protein-coding	-1.00808	1.40079	-4.50828	8.51491e-05	0.000351029	1.34654
4441	4442	chr5-3435	chr5	121395921	121396722	+	0		Intergenic	B3|SINE|B2	-1661	NM_172722	231713	Mm.33919	NM_172722	ENSMUSG00000042719	Naa25	4833422K13Rik|A630046C11|AI450868|C330023M02Rik|Mdm20	N(alpha)-acetyltransferase 25, NatB auxiliary subunit	protein-coding	-1.74657	1.05009	-8.97351	3.50463e-10	8.27352e-09	13.1299
4442	4443	chr3-2386	chr3	97656121	97656981	+	0		Intergenic	L2|LINE|L2	-1661	NM_182997	108097	Mm.31175	NM_182997	ENSMUSG00000038205	Prkab2	5730553K21Rik|AW049591|BB124140	protein kinase, AMP-activated, beta 2 non-catalytic subunit	protein-coding	-1.24431	1.35953	-6.41909	3.51091e-07	2.8706e-06	6.61914
4443	4444	chr7-4388	chr7	127873676	127874277	+	0		intron (NM_001362192, intron 2 of 4)	intron (NM_001362192, intron 2 of 4)	1666	NM_001362191	244219	Mm.207872	NM_146259	ENSMUSG00000049728	Zfp668	BC030314|E130018B19Rik|Znf668	zinc finger protein 668	protein-coding	-1.36196	0.770336	-5.27403	9.40249e-06	5.04144e-05	3.51374
4444	4445	chr15-1968	chr15	76699240	76700513	+	0		TTS (NM_182805)	TTS (NM_182805)	-1666	NM_027122	69572	Mm.34920	NM_027122	ENSMUSG00000019080	Mfsd3	2310010G13Rik	major facilitator superfamily domain containing 3	protein-coding	-1.82287	1.97254	-8.35764	1.72629e-09	3.085e-08	11.7494
4445	4446	chr7-3366	chr7	101934939	101936107	+	0		Intergenic	Intergenic	-1666	NM_001162974	69358	Mm.214841	NM_027053	ENSMUSG00000064307	Lrrc51	1700008D07Rik|Lrtomt	leucine rich repeat containing 51	protein-coding	-1.49297	1.69308	-7.89047	5.97548e-09	8.75685e-08	10.5413
4446	4447	chr11-3831	chr11	97686552	97688687	+	0		intron (NM_001085500, intron 2 of 2)	intron (NM_001085500, intron 2 of 2)	1667	NM_001085500	217149	Mm.29659	NM_001085500	ENSMUSG00000078695	Cisd3	Mel-13|Mel13	CDGSH iron sulfur domain 3	protein-coding	-2.14704	2.81803	-11.6239	6.43702e-13	5.5927e-11	19.4645
4447	4448	chr15-2518	chr15	82336902	82337417	+	0		intron (NM_008669, intron 3 of 9)	intron (NM_008669, intron 3 of 9)	1667	NM_001355546	17939	Mm.20325	NM_008669	ENSMUSG00000022453	Naga	-	N-acetyl galactosaminidase, alpha	protein-coding	-1.41295	0.242878	-4.31173	0.00014899	0.000573287	0.956764
4448	4449	chr5-3987	chr5	135010856	135012124	+	0		TTS (NR_026688)	TTS (NR_026688)	1667	NR_026688	69812	Mm.18422	NR_026688	ENSMUSG00000085042	Abhd11os	2010001M06Rik|AI462243|Wbscr26|Wnscr26	abhydrolase domain containing 11, opposite strand	ncRNA	-1.75315	1.8735	-8.70089	7.05579e-10	1.46495e-08	12.62
4449	4450	chr8-453	chr8	22163752	22164572	+	0		intron (NM_011848, intron 1 of 15)	intron (NM_011848, intron 1 of 15)	-1668	NM_001162947	23954	Mm.41413	NM_011848	ENSMUSG00000031478	Nek3	-	NIMA (never in mitosis gene a)-related expressed kinase 3	protein-coding	-1.00982	1.43103	-5.11749	1.47755e-05	7.50804e-05	3.03352
4450	4451	chr11-3332	chr11	87428884	87429634	+	0		intron (NM_001199293, intron 1 of 30)	intron (NM_001199293, intron 1 of 30)	1668	NM_001199293	83560	Mm.440758	NM_031386	ENSMUSG00000010342	Tex14	C85585	testis expressed gene 14	protein-coding	-1.09522	0.728124	-4.4684	9.54151e-05	0.000387841	1.30877
4451	4452	chr4-4775	chr4	151986905	151987725	+	0		intron (NM_175152, intron 1 of 3)	MT2B|LTR|ERVL	1671	NM_175152	69876	Mm.226820	NM_175152	ENSMUSG00000039759	Thap3	2010013E08Rik|2210418H06Rik	THAP domain containing, apoptosis associated protein 3	protein-coding	-1.22565	1.9444	-6.82386	1.12011e-07	1.07117e-06	7.7163
4452	4453	chr18-290	chr18	12166593	12167517	+	0		Intergenic	Intergenic	-1675	NM_029623	76482	Mm.196596	NM_029623	ENSMUSG00000024410	3110002H16Rik	2400010D15Rik|Mic-1|Mic1|Rmc1|Wdr98	RIKEN cDNA 3110002H16 gene	protein-coding	-1.30568	1.91624	-7.18177	4.13171e-08	4.53929e-07	8.67522
4453	4454	chr19-832	chr19	16782248	16782972	+	0		Intergenic	URR1B|DNA|hAT-Charlie	-1677	NM_173028	271564	Mm.211963	NM_173028	ENSMUSG00000046230	Vps13a	4930425F11|4930516E05Rik|4930543C13Rik|9930023P20|Chac|Chorein|D330038K10Rik|mKIAA0986	vacuolar protein sorting 13A	protein-coding	-1.32105	1.29707	-5.53843	4.38247e-06	2.58742e-05	4.18041
4454	4455	chr14-443	chr14	20700824	20701876	+	0		TTS (NR_029446)	TTS (NR_029446)	-1677	NM_025366	66121	Mm.246996	NM_025366	ENSMUSG00000063787	Chchd1	1110001O19Rik|2400010G13Rik|MRP-S37	coiled-coil-helix-coiled-coil-helix domain containing 1	protein-coding	-1.27261	1.42929	-5.55316	4.20018e-06	2.49241e-05	4.23382
4455	4456	chr10-649	chr10	20203245	20203819	+	0		intron (NM_001358787, intron 1 of 17)	MIR|SINE|MIR	-1678	NR_045350	73811	Mm.55644	NR_045350	ENSMUSG00000110754	4930405J17Rik	-	RIKEN cDNA 4930405J17 gene	ncRNA	-1.4759	0.114148	-4.01457	0.000344128	0.00119736	0.205757
4456	4457	chr2-5728	chr2	172998109	172998767	+	0		Intergenic	MTC|LTR|ERVL-MaLR	-1679	NM_175112	66679	Mm.4113	NM_175112	ENSMUSG00000027509	Rae1	3230401I12Rik|D2Ertd342e|MNRP|MNRP41	ribonucleic acid export 1	protein-coding	-1.6932	1.19879	-6.83162	1.096e-07	1.05149e-06	7.73571
4457	4458	chr6-2599	chr6	94701413	94702236	+	0		Intergenic	Intergenic	-1679	NM_008377	16206	Mm.245210	NM_008377	ENSMUSG00000030029	Lrig1	D6Bwg0781e|Img|LIG-1	leucine-rich repeats and immunoglobulin-like domains 1	protein-coding	-1.1279	1.48145	-4.84055	3.28321e-05	0.000151678	2.2794
4458	4459	chr9-635	chr9	27031177	27032538	+	0		intron (NM_178113, intron 2 of 35)	intron (NM_178113, intron 2 of 35)	1682	NM_178113	78658	Mm.251777	NM_178113	ENSMUSG00000035024	Ncapd3	2810487N22Rik|4632407J06Rik|AI195468|AU018739|B130055D15Rik|mKIAA0056	non-SMC condensin II complex, subunit D3	protein-coding	-1.7129	2.11776	-8.5807	9.63488e-10	1.89954e-08	12.3171
4459	4460	chr4-4024	chr4	139311772	139313085	+	0		intron (NM_025337, intron 1 of 6)	intron (NM_025337, intron 1 of 6)	1684	NM_025337	110198	Mm.482154	NM_025337	ENSMUSG00000028743	Akr7a5	0610025K21Rik|Afar|Afar1|Akr7a2	aldo-keto reductase family 7, member A5 (aflatoxin aldehyde reductase)	protein-coding	-1.09399	2.60702	-6.01007	1.12813e-06	7.89376e-06	5.38817
4460	4461	chr8-2136	chr8	84180246	84181056	+	0		Intergenic	Intergenic	-1690	NR_029821	723819		NR_029821	ENSMUSG00000065483	Mir181c	Mirn181c|mir-181c	microRNA 181c	ncRNA	-1.08555	2.00877	-6.10006	8.71807e-07	6.32044e-06	5.7243
4461	4462	chr11-2067	chr11	62436697	62436953	+	0		intron (NM_177229, intron 2 of 8)	intron (NM_177229, intron 2 of 8)	1690	NM_011308	20185	Mm.271814	NM_011308	ENSMUSG00000018501	Ncor1	5730405M06Rik|A230020K14Rik|N-CoR|RIP13|Rxrip13|mKIAA1047	nuclear receptor co-repressor 1	protein-coding	-1.13475	-0.425294	-2.96609	0.00571726	0.0140614	-2.23004
4462	4463	chr11-3724	chr11	96821878	96822603	+	0		exon (NM_001130450, exon 3 of 5)	exon (NM_001130450, exon 3 of 5)	1691	NM_001361682	18023	Mm.6743	NM_008686	ENSMUSG00000038615	Nfe2l1	AA408798|AW212678|LCR-F1|Lcrf1|NRF1|TCF-11|TCF11	nuclear factor, erythroid derived 2,-like 1	protein-coding	-1.24075	0.890555	-4.40938	0.00011289	0.000448827	1.15324
4463	4464	chr15-3141	chr15	98829164	98830470	+	0		intron (NM_016781, intron 1 of 11)	intron (NM_016781, intron 1 of 11)	1691	NM_016781	19082	Mm.6670	NM_016781	ENSMUSG00000067713	Prkag1	AA571379|BB036179|Prkaac	protein kinase, AMP-activated, gamma 1 non-catalytic subunit	protein-coding	-1.4392	3.09744	-11.4022	1.0539e-12	8.13731e-11	18.9784
4464	4465	chr11-2908	chr11	78695410	78696058	+	0		intron (NM_008702, intron 1 of 10)	intron (NM_008702, intron 1 of 10)	1691	NM_008702	18099	Mm.9001	NM_008702	ENSMUSG00000017376	Nlk	AI194375	nemo like kinase	protein-coding	-1.17642	1.31802	-5.43608	5.88851e-06	3.35353e-05	3.92599
4465	4466	chr4-4734	chr4	150907964	150908494	+	0		intron (NM_020569, intron 2 of 6)	intron (NM_020569, intron 2 of 6)	1692	NM_020569	57320	Mm.277349	NM_020569	ENSMUSG00000028964	Park7	DJ-1|Dj1	Parkinson disease (autosomal recessive, early onset) 7	protein-coding	-1.20258	0.472841	-4.17606	0.000218668	0.000803649	0.581126
4466	4467	chr11-3955	chr11	98742912	98744045	+	0		intron (NM_178060, intron 1 of 8)	intron (NM_178060, intron 1 of 8)	1693	NM_178060	21833	Mm.265917	NM_178060	ENSMUSG00000058756	Thra	6430529J03Rik|AW259572|Erba|Nr1a1|Rvr|T3R[a]|T3Ralpha|Thra1|Thra2|c-erbA-1|c-erbA-alpha|c-erbAalpha	thyroid hormone receptor alpha	protein-coding	-1.4179	1.58279	-6.52775	2.58005e-07	2.20108e-06	6.91269
4467	4468	chr11-2816	chr11	77493677	77496539	+	0		intron (NM_001004144, intron 1 of 19)	intron (NM_001004144, intron 1 of 19)	1696	NM_001004144	216963	Mm.290182	NM_001004144	ENSMUSG00000011877	Git1	Cat-1|p95Cat	G protein-coupled receptor kinase-interactor 1	protein-coding	-1.3997	4.03859	-11.4223	1.00758e-12	7.85505e-11	19.0346
4468	4469	chr7-4247	chr7	126781390	126784970	+	0		intron (NM_011538, intron 3 of 7)	intron (NM_011538, intron 3 of 7)	1697	NM_011538	21389	Mm.727	NM_011538	ENSMUSG00000030699	Tbx6	rv	T-box 6	protein-coding	-2.12409	3.68945	-12.0919	2.31892e-13	2.54178e-11	20.4958
4469	4470	chr5-1994	chr5	77406090	77406604	+	0		intron (NM_001159518, intron 1 of 5)	intron (NM_001159518, intron 1 of 5)	1698	NM_001159518	29817	Mm.233470	NM_008048	ENSMUSG00000036256	Igfbp7	AGM|Fstl2|Mac25	insulin-like growth factor binding protein 7	protein-coding	-1.44244	1.05439	-5.55045	4.23311e-06	2.51028e-05	4.25328
4470	4471	chr11-4532	chr11	107029171	107030674	+	0		3' UTR (NM_001163473, exon 3 of 3)	3' UTR (NM_001163473, exon 3 of 3)	1699	NM_001163473	69066	Mm.40679	NM_001163473	ENSMUSG00000078607	1810010H24Rik	-	RIKEN cDNA 1810010H24 gene	protein-coding	-1.35814	3.16896	-8.82492	5.12585e-10	1.12738e-08	12.9313
4471	4472	chr15-3334	chr15	100685779	100686649	+	0		intron (NM_033612, intron 2 of 7)	intron (NM_033612, intron 2 of 7)	1706	NM_033612	109901	Mm.2131	NM_033612	ENSMUSG00000023031	Cela1	1810009A17Rik|1810062B19Rik|Ela-1|Ela1|PC-TsF	chymotrypsin-like elastase family, member 1	protein-coding	-1.84904	1.81451	-10.0282	2.56354e-11	9.93005e-10	15.7227
4472	4473	chr3-3164	chr3	122922163	122922653	+	0		intron (NR_046036, intron 1 of 5)	intron (NR_046036, intron 1 of 5)	1708	NR_046036	74057	Mm.159123	NR_046036	ENSMUSG00000097852	4933405D12Rik	-	RIKEN cDNA 4933405D12 gene	ncRNA	-1.05285	1.01044	-4.12618	0.000251643	0.00090996	0.408407
4473	4474	chr8-1543	chr8	70529289	70529819	+	0		exon (NM_001199631, exon 2 of 9)	exon (NM_001199631, exon 2 of 9)	1708	NM_001199631	14232	Mm.141864	NM_010223	ENSMUSG00000019428	Fkbp8	38kDa|FKBP-38|FKBP-8|FKBPR38|Fkbp38|mFKBP38	FK506 binding protein 8	protein-coding	-1.752	1.15405	-6.52939	2.56808e-07	2.19209e-06	6.9024
4474	4475	chr17-3237	chr17	70988500	70989114	+	0		intron (NM_023402, intron 1 of 3)	LTR48|LTR|ERV1	1709	NM_023402	67938	Mm.261329	NM_023402	ENSMUSG00000034868	Myl12b	1500001M02Rik|C77744|Mylc2b|RLC-B	myosin, light chain 12B, regulatory	protein-coding	-1.20581	1.31154	-4.92904	2.5446e-05	0.000121102	2.52743
4475	4476	chr17-1153	chr17	26936661	26937704	+	0		TTS (NM_026307)	TTS (NM_026307)	1710	NR_105934	102465584		NR_105934	ENSMUSG00000098510	Mir6968	Gm27666|mmu-mir-6968	microRNA 6968	ncRNA	-1.61376	1.92198	-8.4783	1.25826e-09	2.36302e-08	12.0469
4476	4477	chr16-2979	chr16	96143420	96143998	+	0		Intergenic	ORR1A2|LTR|ERVL-MaLR	-1710	NM_207301	71446	Mm.255063	NM_207301	ENSMUSG00000023147	Wrb	5530402J05Rik|C030018G21Rik|Chd5	tryptophan rich basic protein	protein-coding	-1.29974	0.682859	-4.4943	8.8617e-05	0.000363495	1.40688
4477	4478	chr2-4836	chr2	154890767	154891622	+	0		intron (NM_026030, intron 1 of 8)	intron (NM_026030, intron 1 of 8)	1712	NM_026030	67204	Mm.377134	NM_026030	ENSMUSG00000074656	Eif2s2	2810026E11Rik|38kDa|AA408636|AA571381|AA986487|AW822225|D2Ertd303e|EIF2|EIF2B	eukaryotic translation initiation factor 2, subunit 2 (beta)	protein-coding	-1.0638	1.20292	-4.3026	0.000152897	0.000586761	0.840265
4478	4479	chr8-1643	chr8	71466381	71466897	+	0		TTS (NM_053162)	TTS (NM_053162)	1713	NM_053162	94065	Mm.29489	NM_053162	ENSMUSG00000034880	Mrpl34	0610007O17Rik|D8Bwg1484e	mitochondrial ribosomal protein L34	protein-coding	-1.77126	0.661223	-6.75191	1.37089e-07	1.27478e-06	7.49096
4479	4480	chr7-4399	chr7	127928012	127928787	+	0		intron (NM_133351, intron 2 of 5)	B3|SINE|B2	1714	NM_133351	76560	Mm.5875	NM_133351	ENSMUSG00000030800	Prss8	2410039E18Rik|AI313909|C79772|CAP1|fr|mCAP1	protease, serine 8 (prostasin)	protein-coding	-1.45307	0.887335	-5.57214	3.97638e-06	2.37626e-05	4.31921
4480	4481	chr7-1664	chr7	45929704	45930529	+	0		intron (NM_001033243, intron 2 of 12)	B3|SINE|B2	1718	NM_001033243	211535	Mm.227539	NM_001033243	ENSMUSG00000040189	Ccdc114	-	coiled-coil domain containing 114	protein-coding	-1.43793	1.35798	-7.3475	2.61537e-08	3.09301e-07	9.08711
4481	4482	chr14-1237	chr14	50926296	50927047	+	0		TTS (NM_001310505)	TTS (NM_001310505)	1722	NM_009687	11792	Mm.203	NM_009687	ENSMUSG00000035960	Apex1	APE|Apex|HAP1|Ref-1	apurinic/apyrimidinic endonuclease 1	protein-coding	-1.06479	1.39704	-5.64336	3.23812e-06	1.98431e-05	4.48173
4482	4483	chr11-1259	chr11	48798119	48799154	+	0		Intergenic	Intergenic	-1724	NM_008143	14694	Mm.5305	NM_008143	ENSMUSG00000020372	Rack1	AL033335|GB-like|Gnb2-rs1|Gnb2l1|p205	receptor for activated C kinase 1	protein-coding	-1.4727	1.47464	-7.26796	3.25601e-08	3.72101e-07	8.90335
4483	4484	chr7-4203	chr7	126394515	126395508	+	0		intron (NM_010900, intron 2 of 7)	intron (NM_010900, intron 2 of 7)	1726	NM_010900	18020	Mm.1389	NM_010900	ENSMUSG00000030722	Nfatc2ip	D7Ertd304e|NIP45	nuclear factor of activated T cells, cytoplasmic, calcineurin dependent 2 interacting protein	protein-coding	-1.71899	1.53718	-8.47781	1.25988e-09	2.36534e-08	12.0162
4484	4485	chr17-440	chr17	13551561	13553173	+	0		intron (NR_045437, intron 1 of 3)	(CTGTG)n|Simple_repeat|Simple_repeat	1727	NR_045436	72578	Mm.46549	NR_045436	ENSMUSG00000038347	2700054A10Rik	-	RIKEN cDNA 2700054A10 gene	ncRNA	-1.36847	4.26321	-3.41795	0.00176275	0.00503944	-2.03638
4485	4486	chr1-1252	chr1	58390973	58391846	+	0		Intergenic	PB1D10|SINE|Alu	-1727	NM_025824	66882	Mm.21848	NM_025824	ENSMUSG00000051223	Bzw1	1200015E15Rik|mKIAA0005	basic leucine zipper and W2 domains 1	protein-coding	-1.2909	1.59525	-5.90005	1.54692e-06	1.04077e-05	5.18013
4486	4487	chr15-2667	chr15	85708221	85709873	+	0		Intergenic	Intergenic	1728	NR_029727	387245		NR_029727	ENSMUSG00000065564	Mirlet7b	Mirnlet7b|let-7b|mmu-let-7b	microRNA let7b	ncRNA	-1.0711	3.11747	-6.14071	7.76113e-07	5.71985e-06	5.70905
4487	4488	chr8-2238	chr8	85434084	85435056	+	0		Intergenic	MTE-int|LTR|ERVL-MaLR	-1729	NR_033144	66714	Mm.272748	NM_025722	ENSMUSG00000036934	4921524J17Rik	-	RIKEN cDNA 4921524J17 gene	protein-coding	-1.31991	1.13409	-4.50887	8.50056e-05	0.000350486	1.37175
4488	4489	chr8-3295	chr8	120099536	120099948	+	0		intron (NM_133967, intron 1 of 7)	intron (NM_133967, intron 1 of 7)	1730	NM_133967	102193	Mm.240076	NM_133967	ENSMUSG00000031823	Zdhhc7	AL024087|Gramp2	zinc finger, DHHC domain containing 7	protein-coding	-1.70778	-0.134914	-4.39058	0.000119092	0.000470509	1.1739
4489	4490	chr7-4434	chr7	128207471	128208723	+	0		Intergenic	Intergenic	-1731	NM_009943	12862	Mm.43824	NM_009943	ENSMUSG00000030785	Cox6a2	CoxVIaH|VIaH	cytochrome c oxidase subunit VIa polypeptide 2	protein-coding	-1.25917	2.6122	-7.32546	2.77889e-08	3.25528e-07	9.03317
4490	4491	chr17-1994	chr17	35318635	35318994	+	0		Intergenic	RLTR19-int|LTR|ERVK	-1733	NM_001358790	15006	Mm.466882	NM_010390	ENSMUSG00000079507	H2-Q1	H-2Q1|Q1|Q1b|Q1d|Q1k|Qa-1|Qa1|Qed-1	histocompatibility 2, Q region locus 1	protein-coding	-1.27376	-0.0480629	-3.99567	0.00036279	0.00125367	0.106267
4491	4492	chr9-3455	chr9	108951589	108952427	+	0		Intergenic	B2_Mm2|SINE|B2	-1737	NM_007738	12836	Mm.6200	NM_007738	ENSMUSG00000025650	Col7a1	AW209154	collagen, type VII, alpha 1	protein-coding	-1.28756	1.28568	-4.93231	2.52072e-05	0.000120101	2.56167
4492	4493	chr14-1548	chr14	55898071	55898918	+	0		non-coding (NR_138134, exon 8 of 8)	non-coding (NR_138134, exon 8 of 8)	1738	NM_001082975	654795	Mm.486218	NM_001082975	ENSMUSG00000022223	Sdr39u1	2310014G06Rik	short chain dehydrogenase/reductase family 39U, member 1	protein-coding	-1.33211	1.25362	-4.76712	4.05526e-05	0.0001825	2.09949
4493	4494	chr11-3356	chr11	87733056	87738568	+	0		TTS (NM_172448)	TTS (NM_172448)	-1739	NR_149756	20922	Mm.622	NM_009296	ENSMUSG00000020485	Supt4a	AL022777|Supt4h|Supt4h1|Supt4h1a	suppressor of Ty 4A	protein-coding	-1.24849	5.8748	-15.9082	1.36155e-16	1.05329e-13	27.8065
4494	4495	chr11-3321	chr11	87106630	87107319	+	0		intron (NM_175563, intron 1 of 9)	intron (NM_175563, intron 1 of 9)	1740	NM_175563	270906	Mm.132381	NM_175563	ENSMUSG00000020493	Prr11	B930067F20Rik	proline rich 11	protein-coding	-1.13722	0.219949	-3.36737	0.00201693	0.00566704	-1.47884
4495	4496	chr19-463	chr19	8878657	8879721	+	0		TTS (NM_001160356)	TTS (NM_001160356)	1744	NM_001160356	107197	Mm.381181	NM_001160356	ENSMUSG00000071654	Uqcc3	AI462493|Cbp4	ubiquinol-cytochrome c reductase complex assembly factor 3	protein-coding	-1.38449	1.5268	-6.33507	4.45804e-07	3.52118e-06	6.37875
4496	4497	chr8-1612	chr8	70923366	70924193	+	0		Intergenic	B3A|SINE|B2	-1746	NR_035495	100316777		NR_035495	ENSMUSG00000088248	Mir1969	mir-1969|mmu-mir-1969	microRNA 1969	ncRNA	-1.78173	0.810551	-5.02672	1.91999e-05	9.44601e-05	2.84319
4497	4498	chr16-145	chr16	5014445	5016153	+	0		3' UTR (NM_001079814, exon 16 of 16)	3' UTR (NM_001079814, exon 16 of 16)	-1746	NM_133185	66049	Mm.27792	NM_133185	ENSMUSG00000022540	Rogdi	0610011C19Rik|AU020118|C76152|Lzf	rogdi homolog	protein-coding	-1.40248	2.77098	-8.00262	4.42429e-09	6.80076e-08	10.8185
4498	4499	chr2-940	chr2	27516561	27517233	+	0		intron (NM_080848, intron 1 of 13)	intron (NM_080848, intron 1 of 13)	1750	NM_080848	140858	Mm.28265	NM_080848	ENSMUSG00000026917	Wdr5	2410008O07Rik|AA408785|AA960360|Big|Big-3	WD repeat domain 5	protein-coding	-1.10124	0.961798	-4.13929	0.000242534	0.000880384	0.442151
4499	4500	chr8-1632	chr8	71368947	71370148	+	0		exon (NM_001145780, exon 9 of 9)	exon (NM_001145780, exon 9 of 9)	-1751	NM_029865	77090	Mm.440170	NM_029865	ENSMUSG00000002396	Ocel1	9430098E02Rik|AI326022|AI593544	occludin/ELL domain containing 1	protein-coding	-1.48741	2.09978	-7.29216	3.04575e-08	3.52073e-07	8.95137
4500	4501	chr6-1993	chr6	72959746	72961252	+	0		Intergenic	ID_B1|SINE|B4	-1751	NM_001190327	19240	Mm.3532	NM_025284	ENSMUSG00000079523	Tmsb10	Ptmb10|Tb10	thymosin, beta 10	protein-coding	-1.82488	2.3983	-12.2765	1.56133e-13	1.87206e-11	20.7413
4501	4502	chr9-2074	chr9	66515835	66516855	+	0		3' UTR (NM_001302116, exon 14 of 14)	3' UTR (NM_001302116, exon 14 of 14)	-1752	NM_175206	74165	Mm.297998	NM_175206	ENSMUSG00000050503	Fbxl22	1110004B15Rik	F-box and leucine-rich repeat protein 22	protein-coding	-1.45325	1.98999	-7.95875	4.97539e-09	7.48486e-08	10.7203
4502	4503	chr11-4459	chr11	106278212	106278642	+	0		intron (NM_029467, intron 1 of 7)	ID_B1|SINE|B4	1755	NM_029467	75870	Mm.159608	NM_029467	ENSMUSG00000020712	Tcam1	4930570F09Rik|AI429105	testicular cell adhesion molecule 1	protein-coding	-1.16141	0.638965	-4.28866	0.000159061	0.000607286	0.858258
4503	4504	chr10-2655	chr10	80257330	80269141	+	0		intron (NR_038088, intron 1 of 4)	ID|SINE|ID	-1756	NM_001122604	70248	Mm.148693	NM_133188	ENSMUSG00000069565	Dazap1	2410042M16Rik|mPrrp	DAZ associated protein 1	protein-coding	-1.35115	6.35287	-16.7334	3.26773e-17	3.8662e-14	29.1492
4504	4505	chr8-2223	chr8	85073156	85073877	+	0		exon (NM_001039514, exon 4 of 9)	exon (NM_001039514, exon 4 of 9)	1759	NM_001039514	330817	Mm.193086	NM_201408	ENSMUSG00000060038	Dhps	Dhs	deoxyhypusine synthase	protein-coding	-1.34648	1.2939	-6.19286	6.68663e-07	5.01928e-06	6.00595
4505	4506	chr17-3240	chr17	71004052	71004535	+	0		Intergenic	B2_Mm2|SINE|B2	-1760	NM_026064	67268	Mm.489605	NM_026064	ENSMUSG00000024048	Myl12a	2900073G15Rik|AI838292|C80200	myosin, light chain 12A, regulatory, non-sarcomeric	protein-coding	-1.07665	0.765745	-4.45221	9.99213e-05	0.00040373	1.27813
4506	4507	chr5-3813	chr5	125477368	125477902	+	0		intron (NM_030210, intron 1 of 17)	intron (NM_030210, intron 1 of 17)	1762	NM_030210	78894	Mm.431573	NM_030210	ENSMUSG00000029482	Aacs	2210408B16Rik|SUR5	acetoacetyl-CoA synthetase	protein-coding	-1.50172	0.62765	-4.4408	0.000103226	0.000415517	1.28231
4507	4508	chr9-3293	chr9	106819842	106820584	+	0		Intergenic	Intergenic	-1763	NM_001015507	321006	Mm.440089	NM_001015507	ENSMUSG00000040325	Dcaf1	AI447437|B930007L02Rik|Vprbp|mKIAA0800	DDB1 and CUL4 associated factor 1	protein-coding	-1.41897	1.05206	-6.59929	2.10754e-07	1.84787e-06	7.11051
4508	4509	chr10-2492	chr10	78167622	78168389	+	0		intron (NM_138601, intron 3 of 6)	intron (NM_138601, intron 3 of 6)	1763	NM_138601	28295	Mm.268691	NM_138601	ENSMUSG00000053329	D10Jhu81e	C21orf33|ES1	DNA segment, Chr 10, Johns Hopkins University 81 expressed	protein-coding	-1.48174	1.06752	-6.58303	2.20662e-07	1.92424e-06	7.06608
4509	4510	chr4-3530	chr4	133581950	133583269	+	0		intron (NM_172876, intron 5 of 6)	intron (NM_172876, intron 5 of 6)	-1764	NM_001290742	100210	Mm.274001	NM_133884	ENSMUSG00000028848	Gpn2	AI838661|Atpbd1b|R74630	GPN-loop GTPase 2	protein-coding	-1.90083	2.0242	-10.42	1.00671e-11	4.76996e-10	16.6952
4510	4511	chr11-2488	chr11	72204526	72206903	+	0		intron (NR_155065, intron 1 of 19)	intron (NR_155065, intron 1 of 19)	1768	NM_001361564	74477	Mm.289697	NM_028963	ENSMUSG00000020807	4933427D14Rik	C85113|Kiaa0753|MNR	RIKEN cDNA 4933427D14 gene	protein-coding	-1.35051	3.14827	-7.62536	1.22336e-08	1.61581e-07	9.7772
4511	4512	chr10-2902	chr10	81557169	81558179	+	0		Intergenic	Intergenic	-1770	NM_010347	14797	Mm.180013	NM_010347	ENSMUSG00000054452	Aes	AL024115|Esp1|Grg|Grg-5|Grg5|Tle5	amino-terminal enhancer of split	protein-coding	-1.28194	1.85636	-5.84202	1.82769e-06	1.20519e-05	4.99095
4512	4513	chr10-2841	chr10	81340886	81342107	+	0		exon (NM_148951, exon 2 of 6)	exon (NM_148951, exon 2 of 6)	1770	NM_148951	209047	Mm.218755	NM_148951	ENSMUSG00000034872	Gipc3	Ahl5|Rgs19ip3	GIPC PDZ domain containing family, member 3	protein-coding	-1.11743	2.76434	-7.95243	5.06032e-09	7.59416e-08	10.6852
4513	4514	chr13-1882	chr13	58404318	58405909	+	0		intron (NM_001168248, intron 2 of 3)	intron (NM_001168248, intron 2 of 3)	-1770	NM_001301341	15387	Mm.142872	NM_025279	ENSMUSG00000021546	Hnrnpk	Hnrpk|KBBP|NOVA	heterogeneous nuclear ribonucleoprotein K	protein-coding	-1.38825	2.03775	-6.86085	1.00983e-07	9.80348e-07	7.77981
4514	4515	chr11-2397	chr11	70227673	70228378	+	0		intron (NM_007528, intron 4 of 8)	intron (NM_007528, intron 4 of 8)	1773	NM_007528	12029	Mm.12930	NM_007528	ENSMUSG00000000317	Bcl6b	Bazf	B cell CLL/lymphoma 6, member B	protein-coding	-1.06772	1.23717	-4.52372	8.14758e-05	0.000337715	1.41799
4515	4516	chr11-4858	chr11	115278411	115279084	+	0		Intergenic	Intergenic	-1778	NM_007997	14149	Mm.4719	NM_007997	ENSMUSG00000018861	Fdxr	AR	ferredoxin reductase	protein-coding	-1.78112	1.13041	-7.9416	5.20934e-09	7.77851e-08	10.6263
4516	4517	chr4-1165	chr4	46448767	46449526	+	0		Intergenic	Intergenic	-1780	NM_130889	67628	Mm.263913	NM_130889	ENSMUSG00000028333	Anp32b	2410015B15Rik|PAL31|PHAPI2a|Ssp29	acidic (leucine-rich) nuclear phosphoprotein 32 family, member B	protein-coding	-1.15579	1.59536	-4.59245	6.69346e-05	0.000283578	1.55684
4517	4518	chr11-2820	chr11	77510927	77512058	+	0		intron (NM_001024920, intron 3 of 6)	intron (NM_001024920, intron 3 of 6)	1781	NM_001024920	216964	Mm.341211	NM_001024920	ENSMUSG00000044328	Trp53i13	2410019G02Rik|Tp53i13	transformation related protein 53 inducible protein 13	protein-coding	-1.66767	1.35331	-7.45359	1.95476e-08	2.4084e-07	9.38437
4518	4519	chr4-4500	chr4	147938597	147939630	+	0		Intergenic	Intergenic	-1782	NM_029841	77034	Mm.183076	NM_029841	ENSMUSG00000044496	2510039O18Rik	Kiaa2013	RIKEN cDNA 2510039O18 gene	protein-coding	-1.82636	1.34081	-5.78003	2.18444e-06	1.40552e-05	4.86848
4519	4520	chr15-3479	chr15	102471514	102473317	+	0		intron (NM_001174073, intron 1 of 12)	intron (NM_001174073, intron 1 of 12)	1783	NM_001103165	18521	Mm.236513	NM_011042	ENSMUSG00000056851	Pcbp2	AW412548|Hnrpx|alphaCP-2	poly(rC) binding protein 2	protein-coding	-1.3128	2.37011	-7.99459	4.52025e-09	6.93105e-08	10.8064
4520	4521	chr7-4321	chr7	127242416	127243061	+	0		Intergenic	Intergenic	-1788	NM_177362	244216	Mm.41038	NM_177362	ENSMUSG00000054716	Zfp771	G630024C07Rik|Znf771	zinc finger protein 771	protein-coding	-1.92209	0.519523	-5.70513	2.71015e-06	1.69898e-05	4.67955
4521	4522	chr2-2923	chr2	88388859	88390063	+	0		Intergenic	Intergenic	-1788	NM_001011868	258203	Mm.376126	NM_001011868	ENSMUSG00000056995	Olfr1178	MOR225-6P	olfactory receptor 1178	protein-coding	-1.81012	1.23979	-7.8461	6.7328e-09	9.70232e-08	10.4263
4522	4523	chr5-3682	chr5	124114007	124114629	+	0		intron (NM_001347478, intron 5 of 6)	intron (NM_001347478, intron 5 of 6)	-1790	NM_144509	65105	Mm.29430	NM_144509	ENSMUSG00000029404	Arl6ip4	AA408210|AA408365|Aip-4|Srp25	ADP-ribosylation factor-like 6 interacting protein 4	protein-coding	-1.35393	1.27742	-6.36122	4.13835e-07	3.30337e-06	6.46443
4523	4524	chr6-3580	chr6	124810381	124811040	+	0		TTS (NM_001306050)	TTS (NM_001306050)	1792	NM_013539	14794	Mm.261906	NM_013539	ENSMUSG00000038451	Spsb2	AI461677|C9|Grcc9|SSB2	splA/ryanodine receptor domain and SOCS box containing 2	protein-coding	-1.21232	0.843212	-4.90539	2.72405e-05	0.00012857	2.50672
4524	4525	chr7-3337	chr7	101556950	101558240	+	0		intron (NR_033804, intron 1 of 3)	B1_Mur1|SINE|Alu	-1793	NM_007490	11871	Mm.439746	NM_007490	ENSMUSG00000092517	Art2a-ps	ARTC2|Art2a|Ly92a|Rt-6|Rt6|Rt6-1	ADP-ribosyltransferase 2a, pseudogene	protein-coding	-1.77749	1.99007	-8.91616	4.0572e-10	9.30495e-09	13.148
4525	4526	chr7-4250	chr7	126793263	126795420	+	0		TTS (NM_001177308)	TTS (NM_001177308)	-1794	NM_019674	56420	Mm.41998	NM_019674	ENSMUSG00000030697	Ppp4c	1110002D08Rik|AU016079|PP-X|PP4C|Ppx|pp4	protein phosphatase 4, catalytic subunit	protein-coding	-1.61929	3.96311	-12.9898	3.51204e-14	6.07652e-12	22.3541
4526	4527	chr11-2982	chr11	79624494	79625422	+	0		intron (NM_175543, intron 3 of 14)	intron (NM_175543, intron 3 of 14)	-1795	NR_003283	790912	Mm.447313	NR_003283	ENSMUSG00000087434	Rab11fip4os1	Gm11202	RAB11 family interacting protein 4 (class II), opposite strand 1	ncRNA	-1.00078	2.34263	-5.41793	6.20532e-06	3.51208e-05	3.76649
4527	4528	chr19-557	chr19	10607005	10607843	+	0		intron (NM_015735, intron 2 of 26)	intron (NM_015735, intron 2 of 26)	1799	NM_015735	13194	Mm.289915	NM_015735	ENSMUSG00000024740	Ddb1	127kDa|AA408517|p127-Ddb1	damage specific DNA binding protein 1	protein-coding	-1.17877	1.01415	-4.00061	0.000357812	0.00123833	0.0398828
4528	4529	chr19-1120	chr19	29646282	29646945	+	0		intron (NM_001362131, intron 1 of 14)	intron (NM_001362131, intron 1 of 14)	1802	NM_001362131	226090	Mm.267131	NM_001081213	ENSMUSG00000046324	Ermp1	D19Ertd410e|D19Wsu12e|Fxna|b2b2633Clo|mKIAA1815	endoplasmic reticulum metallopeptidase 1	protein-coding	-1.45636	0.613265	-5.33614	7.85861e-06	4.30898e-05	3.67919
4529	4530	chr11-5418	chr11	120485858	120487026	+	0		intron (NM_027204, intron 3 of 4)	B2_Mm1a|SINE|B2	1805	NM_027204	56282	Mm.133851	NM_027204	ENSMUSG00000039640	Mrpl12	0610034O11Rik|1500031N16Rik|L12mt|MRP-L12|Rpml12	mitochondrial ribosomal protein L12	protein-coding	-2.15933	1.40451	-10.0624	2.36057e-11	9.30967e-10	15.7478
4530	4531	chr8-1664	chr8	71593813	71594167	+	0		intron (NM_001294269, intron 1 of 4)	intron (NM_001294269, intron 1 of 4)	1806	NM_001294269	66171	Mm.282284	NM_025396	ENSMUSG00000031807	Pgls	1110030K05Rik|AI447866|Plgs	6-phosphogluconolactonase	protein-coding	-1.07883	0.443454	-3.89506	0.000480067	0.00160529	-0.147534
4531	4532	chr3-2164	chr3	95131323	95133084	+	0		intron (NM_027013, intron 5 of 6)	B2_Mm2|SINE|B2	1809	NM_001163573	69269	Mm.182944	NM_027013	ENSMUSG00000092607	Scnm1	3110001I17Rik|Scnm1-ps	sodium channel modifier 1	protein-coding	-1.5476	2.25615	-6.91689	8.6328e-08	8.58309e-07	7.92712
4532	4533	chr3-1948	chr3	89247370	89249194	+	0		intron (NM_001310625, intron 3 of 4)	B1_Mur4|SINE|Alu	1809	NM_001310625	66059	Mm.177991	NM_025327	ENSMUSG00000042747	Krtcap2	0610010I12Rik|Kcp2	keratinocyte associated protein 2	protein-coding	-1.63378	2.61673	-8.4827	1.24386e-09	2.34475e-08	12.0678
4533	4534	chr2-4977	chr2	157202425	157203018	+	0		intron (NM_011249, intron 1 of 21)	intron (NM_011249, intron 1 of 21)	1813	NM_001139516	19650	Mm.244671	NM_011249	ENSMUSG00000027641	Rbl1	AW547426|PRB1|p107	RB transcriptional corepressor like 1	protein-coding	-1.04558	2.09145	-5.19062	1.19633e-05	6.23459e-05	3.21559
4534	4535	chr8-2101	chr8	83956545	83958469	+	0		intron (NM_024184, intron 1 of 3)	intron (NM_024184, intron 1 of 3)	1813	NM_024184	66929	Mm.29680	NM_024184	ENSMUSG00000005470	Asf1b	1700003K02Rik|AA409591	anti-silencing function 1B histone chaperone	protein-coding	-1.00013	3.25497	-6.39739	3.73401e-07	3.02931e-06	6.3958
4535	4536	chr4-3238	chr4	129554830	129557163	+	0		exon (NM_001162432, exon 8 of 13)	exon (NM_001162432, exon 8 of 13)	1815	NR_106199	102465997		NR_106199	ENSMUSG00000099070	Mir8119	Gm27567|mmu-mir-8119	microRNA 8119	ncRNA	-1.57931	3.73542	-12.2552	1.63407e-13	1.93334e-11	20.8411
4536	4537	chr2-5230	chr2	164826012	164827425	+	0		TTS (NM_029370)	TTS (NM_029370)	1816	NM_029370	75642	Mm.159541	NM_029370	ENSMUSG00000017767	Spata25	1700020C07Rik|Tsg23	spermatogenesis associated 25	protein-coding	-1.70821	2.17816	-8.15466	2.95093e-09	4.8118e-08	11.2296
4537	4538	chr7-4233	chr7	126647126	126647859	+	0		Intergenic	B1_Mur3|SINE|Alu	-1817	NM_029339	75565	Mm.45686	NM_029339	ENSMUSG00000030714	Sgf29	1700023O11Rik|9530025I05Rik|Ccdc101	SAGA complex associated factor 29	protein-coding	-1.83458	0.732602	-7.3288	2.75343e-08	3.23015e-07	9.00106
4538	4539	chr5-4131	chr5	137289067	137291084	+	0		exon (NM_001290010, exon 2 of 5)	exon (NM_001290010, exon 2 of 5)	1821	NM_009599	11423	Mm.255464	NM_009599	ENSMUSG00000023328	Ache	-	acetylcholinesterase	protein-coding	-1.13977	3.36243	-7.8931	5.93334e-09	8.7062e-08	10.4539
4539	4540	chr17-281	chr17	8163031	8164357	+	0		Intergenic	Intergenic	-1824	NM_001197046	75296	Mm.227250	NM_201230	ENSMUSG00000069135	Fgfr1op	4930553O10Rik|FOP	Fgfr1 oncogene partner	protein-coding	-1.60089	2.04332	-8.14184	3.05311e-09	4.95032e-08	11.1883
4540	4541	chr10-4606	chr10	128509514	128510899	+	0		TTS (NM_011843)	TTS (NM_011843)	1824	NR_105881	102465552		NR_105881	ENSMUSG00000099292	Mir6916	Gm27721|mmu-mir-6916	microRNA 6916	ncRNA	-1.50399	2.23614	-9.16682	2.14646e-10	5.51081e-09	13.7683
4541	4542	chr4-1902	chr4	86609774	86610688	+	0		intron (NM_173400, intron 1 of 16)	B1_Mus2|SINE|Alu	1824	NM_173400	230376	Mm.74730	NM_173400	ENSMUSG00000038047	Haus6	6230416J20Rik|9830144E06|D4Ertd27e|mKIAA1574	HAUS augmin-like complex, subunit 6	protein-coding	-1.12538	1.21879	-4.9687	2.26971e-05	0.000109503	2.62933
4542	4543	chr11-3361	chr11	87762040	87762702	+	0		intron (NM_172449, intron 1 of 31)	intron (NM_172449, intron 1 of 31)	1830	NM_172449	207777	Mm.342019	NM_172449	ENSMUSG00000034156	Tspoap1	Bzrap1|D230016K05|PRAX-1|mKIAA0612	TSPO associated protein 1	protein-coding	-1.38118	1.99546	-6.83075	1.09869e-07	1.05356e-06	7.72657
4543	4544	chr17-2451	chr17	46749646	46751114	+	0		intron (NM_028065, intron 1 of 5)	B2_Mm2|SINE|B2	1834	NM_028065	72029	Mm.240325	NM_028065	ENSMUSG00000023973	Cnpy3	1600025D17Rik|2410050O22Rik|AI413153|CAG4A|ERDA5|PRAT4A|Tnrc5	canopy FGF signaling regulator 3	protein-coding	-1.4569	2.12767	-7.54415	1.52615e-08	1.94804e-07	9.62874
4544	4545	chr16-1435	chr16	42873256	42874251	+	0		intron (NR_040522, intron 1 of 1)	intron (NR_040522, intron 1 of 1)	1834	NR_040521	75722	Mm.243747	NR_040521	ENSMUSG00000075070	4932412D23Rik	Gm10809	RIKEN cDNA 4932412D23 gene	ncRNA	-1.03032	1.52899	-4.41382	0.000111472	0.000444034	1.05795
4545	4546	chr4-567	chr4	19924208	19924603	+	0		Intergenic	(TATG)n|Simple_repeat|Simple_repeat	-1839	NM_175406	242341	Mm.19298	NM_175406	ENSMUSG00000028238	Atp6v0d2	1620401A02Rik|AI324824|V-ATPase	ATPase, H+ transporting, lysosomal V0 subunit D2	protein-coding	-1.23422	0.330272	-4.37038	0.000126135	0.000494714	1.11184
4546	4547	chr11-1827	chr11	58105649	58106494	+	0		intron (NM_001356477, intron 1 of 6)	intron (NM_001356477, intron 1 of 6)	1842	NM_001356477	69125	Mm.28910	NM_026949	ENSMUSG00000020515	Cnot8	1500015I04Rik|1810022F04Rik|AA536816|AU015770|AU043059	CCR4-NOT transcription complex, subunit 8	protein-coding	-1.19193	1.17452	-5.38275	6.86894e-06	3.83667e-05	3.77525
4547	4548	chr11-4317	chr11	103216192	103216988	+	0		intron (NM_177801, intron 1 of 4)	B4|SINE|B4	1842	NM_177801	328019	Mm.189646	NM_177801	ENSMUSG00000044787	Spata32	4933400C05Rik|VAD1.2	spermatogenesis associated 32	protein-coding	-1.03176	1.24891	-4.62802	6.04506e-05	0.00025927	1.70857
4548	4549	chr4-3528	chr4	133576369	133576808	+	0		intron (NM_172876, intron 1 of 6)	RSINE1|SINE|B4	1843	NM_172876	242691	Mm.40110	NM_172876	ENSMUSG00000028850	Gpatch3	D930035B09Rik|Gpatc3	G patch domain containing 3	protein-coding	-1.22663	0.269238	-3.86279	0.000525004	0.00173614	-0.187159
4549	4550	chr7-1369	chr7	38381035	38381420	+	0		intron (NR_153827, intron 1 of 5)	intron (NR_153827, intron 1 of 5)	1844	NR_153827	545951	Mm.212736	NR_153827	ENSMUSG00000101708	Gm28453	1700010N08Rik|Gm38683	predicted gene 28453	ncRNA	-1.10231	-0.416833	-3.27115	0.00260105	0.00707525	-1.61188
4550	4551	chr17-2946	chr17	56718819	56720406	+	0		intron (NM_027244, intron 1 of 3)	intron (NM_027244, intron 1 of 3)	1850	NM_027244	69875	Mm.279823	NM_027244	ENSMUSG00000002379	Ndufa11	2010012C24Rik|AV006275|B14.7	NADH dehydrogenase (ubiquinone) 1 alpha subcomplex 11	protein-coding	-1.82631	2.54303	-9.65776	6.31723e-11	2.03951e-09	14.9761
4551	4552	chr7-4333	chr7	127297639	127298582	+	0		intron (NM_001253873, intron 2 of 30)	intron (NM_001253873, intron 2 of 30)	1850	NM_001253872	16408	Mm.1618	NM_008400	ENSMUSG00000030830	Itgal	(p180)|Cd11a|LFA-1|LFA-1A|Ly-15|Ly-21	integrin alpha L	protein-coding	-1.44607	2.36489	-8.72527	6.62513e-10	1.38807e-08	12.6764
4552	4553	chr4-4348	chr4	146447007	146447347	+	0		intron (NM_001083918, intron 3 of 6).2	Lx|LINE|L1	-1853	NM_001085522	433791	Mm.276881	NM_001085522	ENSMUSG00000070605	Zfp992	Gm13251	zinc finger protein 992	protein-coding	-1.58937	0.0914958	-4.27739	0.000164221	0.000624189	0.862283
4553	4554	chr11-2029	chr11	61654596	61655761	+	0		intron (NM_027817, intron 1 of 4)	intron (NM_027817, intron 1 of 4)	1857	NM_027817	71520	Mm.202760	NM_027817	ENSMUSG00000004837	Grap	8430435N19Rik|BB233594	GRB2-related adaptor protein	protein-coding	-1.10752	2.94153	-7.09048	5.32184e-08	5.64338e-07	8.37583
4554	4555	chr7-4346	chr7	127391234	127392295	+	0		exon (NM_198011, exon 3 of 3)	exon (NM_198011, exon 3 of 3)	1857	NM_198011	101604	Mm.334241	NM_198011	ENSMUSG00000078580	E430018J23Rik	AI480612	RIKEN cDNA E430018J23 gene	protein-coding	-1.51626	1.60343	-8.00522	4.39363e-09	6.76267e-08	10.8364
4555	4556	chr8-1630	chr8	71364362	71365618	+	0		Intergenic	RMER17C|LTR|ERVK	-1858	NM_001145780	67023	Mm.41890	NM_025917	ENSMUSG00000002395	Use1	2010315L10Rik|5730403H22Rik|AV002165|D12|Ed2|Q-snare|p31	unconventional SNARE in the ER 1 homolog (S. cerevisiae)	protein-coding	-1.82427	1.98989	-9.94218	3.1555e-11	1.16992e-09	15.6091
4556	4557	chr8-3493	chr8	122679572	122680498	+	0		intron (NM_009824, intron 1 of 11)	intron (NM_009824, intron 1 of 11)	-1860	NM_001109873	12398	Mm.194339	NM_009824	ENSMUSG00000006362	Cbfa2t3	A630044F12Rik|AI465270|AW229127|Cbfa2t3h|ETO-2|Eto2|MTGR2	core-binding factor, runt domain, alpha subunit 2, translocated to, 3 (human)	protein-coding	-1.13716	2.12768	-6.84532	1.05473e-07	1.01699e-06	7.76586
4557	4558	chr6-1500	chr6	56712699	56713391	+	0		Intergenic	MT2B|LTR|ERVL	-1860	NM_030235	78937	Mm.105343	NM_030235	ENSMUSG00000029787	Avl9	5830411G16Rik|D730049P16Rik|mKIAA0241	AVL9 cell migration associated	protein-coding	-1.04455	1.20483	-3.90309	0.000469479	0.00157414	-0.230027
4558	4559	chr11-4915	chr11	115614272	115615388	+	0		3' UTR (NM_026071, exon 7 of 7)	3' UTR (NM_026071, exon 7 of 7)	-1861	NM_001243584	69674	Mm.390387	NM_027162	ENSMUSG00000020743	Mif4gd	1110014L05Rik|2310075G12Rik	MIF4G domain containing	protein-coding	-1.65378	1.72906	-8.45804	1.32671e-09	2.46795e-08	11.9895
4559	4560	chr17-2937	chr17	56607537	56608281	+	0		intron (NM_153152, intron 3 of 3)	intron (NM_153152, intron 3 of 3)	1862	NM_153152	224904	Mm.34002	NM_153152	ENSMUSG00000049760	2410015M20Rik	Mic13|QIL1|sr104	RIKEN cDNA 2410015M20 gene	protein-coding	-1.04487	1.64248	-6.14324	7.70503e-07	5.68351e-06	5.85986
4560	4561	chr4-993	chr4	43429959	43432035	+	0		Intergenic	Intergenic	-1863	NM_001162381	329831	Mm.454466	NM_177377	ENSMUSG00000042788	Fam166b	4833436C18Rik	family with sequence similarity 166, member B	protein-coding	-1.16015	3.40892	-9.01433	3.15873e-10	7.59511e-09	13.3658
4561	4562	chr19-359	chr19	6919317	6920574	+	0		intron (NM_007953, intron 2 of 6)	intron (NM_007953, intron 2 of 6)	1863	NM_007953	26379	Mm.386776	NM_007953	ENSMUSG00000024955	Esrra	ERRalpha|Err1|Estrra|Nr3b1	estrogen related receptor, alpha	protein-coding	-1.75423	2.46377	-10.0754	2.28804e-11	9.08148e-10	15.9669
4562	4563	chr8-1511	chr8	70304042	70305258	+	0		exon (NM_021538, exon 2 of 10)	exon (NM_021538, exon 2 of 10)	1865	NM_021538	59042	Mm.28668	NM_021538	ENSMUSG00000055681	Cope	1110005D17Rik|Cope1	coatomer protein complex, subunit epsilon	protein-coding	-1.70254	1.6894	-6.88286	9.49474e-08	9.30099e-07	7.86834
4563	4564	chr3-852	chr3	51658866	51659763	+	0		Intergenic	(CATA)n|Simple_repeat|Simple_repeat	-1865	NM_174995	211666	Mm.24679	NM_174995	ENSMUSG00000074604	Mgst2	GST2|MGST-II	microsomal glutathione S-transferase 2	protein-coding	-1.65185	1.60043	-7.88177	6.11678e-09	8.92653e-08	10.513
4564	4565	chr8-1595	chr8	70809894	70810739	+	0		intron (NM_008353, intron 2 of 15)	intron (NM_008353, intron 2 of 15)	1867	NM_008353	16161	Mm.731	NM_008353	ENSMUSG00000000791	Il12rb1	CD212|IL-12R[b]	interleukin 12 receptor, beta 1	protein-coding	-1.0799	1.92792	-5.59183	3.75684e-06	2.25966e-05	4.2892
4565	4566	chr8-1450	chr8	69806535	69807105	+	0		exon (NM_133224, exon 23 of 26)	exon (NM_133224, exon 23 of 26)	-1867	NM_198101	78816	Mm.324305	NM_198101	ENSMUSG00000036246	Gmip	5031419I10Rik	Gem-interacting protein	protein-coding	-1.23578	1.25872	-5.33014	7.99595e-06	4.37445e-05	3.64696
4566	4567	chr17-2114	chr17	36119127	36120002	+	0		intron (NM_010395, intron 6 of 12)	intron (NM_010395, intron 6 of 12)	1871	NM_010395	15024	Mm.426031	NM_010395	ENSMUSG00000079491	H2-T10	H-2T10	histocompatibility 2, T region locus 10	protein-coding	-1.40535	1.7563	-7.94936	5.10206e-09	7.64339e-08	10.6913
4567	4568	chr2-6040	chr2	181689551	181690339	+	0		intron (NM_001291210, intron 1 of 3)	intron (NM_001291210, intron 1 of 3)	1872	NM_001291205	56470	Mm.274366	NM_026446	ENSMUSG00000002458	Rgs19	2610042F04Rik|AI324841|AW547781|GAIP	regulator of G-protein signaling 19	protein-coding	-1.78208	1.48933	-8.96179	3.61094e-10	8.47007e-09	13.1422
4568	4569	chr3-1377	chr3	69001865	69003528	+	0		intron (NM_026641, intron 1 of 19)	B3A|SINE|B2	1874	NM_026641	68259	Mm.389451	NM_026641	ENSMUSG00000027778	Ift80	4921524P20Rik|Wdr56|mKIAA1374	intraflagellar transport 80	protein-coding	-1.75042	2.38512	-8.20827	2.56004e-09	4.27935e-08	11.3635
4569	4570	chr15-2404	chr15	80945701	80947523	+	0		Intergenic	Intergenic	-1878	NM_009634	11564	Mm.38151	NM_009634	ENSMUSG00000022407	Adsl	Adl|Asl	adenylosuccinate lyase	protein-coding	-1.28136	3.15342	-8.19249	2.66925e-09	4.42788e-08	11.2806
4570	4571	chr11-5410	chr11	120380311	120380942	+	0		3' UTR (NM_001195023, exon 17 of 17)	3' UTR (NM_001195023, exon 17 of 17)	-1880	NM_027980	71885	Mm.274890	NM_027980	ENSMUSG00000025384	Faap100	2310003H01Rik	Fanconi anemia core complex associated protein 100	protein-coding	-1.36865	0.883541	-5.50159	4.87403e-06	2.8356e-05	4.12954
4571	4572	chr7-4214	chr7	126476725	126477300	+	0		Intergenic	Intergenic	-1882	NM_001289542	20399	Mm.8538	NM_011363	ENSMUSG00000030733	Sh2b1	AI425885|C530001K22Rik|Irip|Psm|SH2-B|SH2-Bb|Sh2bpsm1|mKIAA1299	SH2B adaptor protein 1	protein-coding	-1.63806	0.478916	-6.33988	4.39743e-07	3.4768e-06	6.38521
4572	4573	chr6-2467	chr6	89645525	89646222	+	0		intron (NM_153162, intron 1 of 15)	intron (NM_153162, intron 1 of 15)	1885	NM_001178059	232223	Mm.229332	NM_153162	ENSMUSG00000000811	Txnrd3	AI196535|TGR|TR2	thioredoxin reductase 3	protein-coding	-1.02717	1.31593	-4.35776	0.000130741	0.000510787	0.947848
4573	4574	chr9-3379	chr9	108046609	108048150	+	0		3' UTR (NM_013785, exon 6 of 6)	3' UTR (NM_013785, exon 6 of 6)	-1885	NM_001357682	331026	Mm.22554	NM_177910	ENSMUSG00000070284	Gmppb	AI317178|E430010H19	GDP-mannose pyrophosphorylase B	protein-coding	-1.54672	2.50797	-8.02445	4.17365e-09	6.47238e-08	10.8848
4574	4575	chr11-2597	chr11	74923616	74924208	+	0		intron (NM_013761, intron 1 of 8)	B1F2|SINE|Alu	1886	NM_001163311	27364	Mm.131443	NM_013761	ENSMUSG00000001323	Srr	M100034|Rgsc34|Srs	serine racemase	protein-coding	-1.10267	0.874066	-4.42766	0.000107163	0.000428899	1.20649
4575	4576	chr11-557	chr11	21088873	21090003	+	0		Intergenic	RSINE1|SINE|B4	-1886	NM_023324	67245	Mm.28957	NM_023324	ENSMUSG00000020134	Peli1	2810468L03Rik|A930031K15Rik|AA409794|AI586297|D11Ertd676e	pellino 1	protein-coding	-1.24335	2.21427	-6.79163	1.22613e-07	1.15783e-06	7.59227
4576	4577	chr2-5492	chr2	167659231	167660077	+	0		intron (NM_145538, intron 1 of 5)	intron (NM_145538, intron 1 of 5)	1890	NM_145538	407243	Mm.4863	NM_145538	ENSMUSG00000090213	Tmem189	AI840826|Kua	transmembrane protein 189	protein-coding	-1.25375	2.00378	-7.33123	2.73506e-08	3.21283e-07	9.07009
4577	4578	chr11-4191	chr11	101443621	101444652	+	0		intron (NM_011289, intron 3 of 4)	intron (NM_011289, intron 3 of 4)	1891	NM_011289	19942	Mm.340658	NM_011289	ENSMUSG00000063316	Rpl27	-	ribosomal protein L27	protein-coding	-1.53121	1.75681	-7.56138	1.45611e-08	1.8726e-07	9.6823
4578	4579	chr7-75	chr7	4499237	4500342	+	0		intron (NM_029834, intron 1 of 21)	intron (NM_029834, intron 1 of 21)	1891	NM_029834	232807	Mm.360391	NM_029834	ENSMUSG00000019254	Ppp1r12c	2410197A17Rik|AI839747|B430101M08|Mbs85	protein phosphatase 1, regulatory (inhibitor) subunit 12C	protein-coding	-1.33088	1.86623	-6.93228	8.26921e-08	8.26962e-07	8.00016
4579	4580	chr1-46	chr1	7086706	7087343	+	0		Intergenic	Intergenic	-1896	NM_183028	319263	Mm.21539	NM_183028	ENSMUSG00000051285	Pcmtd1	8430411F12Rik|A030012M09Rik	protein-L-isoaspartate (D-aspartate) O-methyltransferase domain containing 1	protein-coding	-1.03133	1.27134	-3.97514	0.000384181	0.00131819	-0.0463655
4580	4581	chr7-1510	chr7	44837930	44838443	+	0		exon (NM_010215, exon 5 of 8)	exon (NM_010215, exon 5 of 8)	1898	NM_010215	14204	Mm.2565	NM_010215	ENSMUSG00000074141	Il4i1	Fig1|Fig1-ps|LAAO|LAO	interleukin 4 induced 1	protein-coding	-1.27891	0.999649	-5.188	1.20541e-05	6.27905e-05	3.27289
4581	4582	chr1-4706	chr1	172084055	172085247	+	0		intron (NM_009938, intron 1 of 32)	intron (NM_009938, intron 1 of 32)	-1902	NM_021607	59287	Mm.218203	NM_021607	ENSMUSG00000003458	Ncstn	9430068N19Rik|AA727311|Aph2|D1Dau13e|Kiaa0253|Nct|mKIAA0253	nicastrin	protein-coding	-1.33797	1.33591	-4.68778	5.0931e-05	0.00022312	1.84855
4582	4583	chr19-368	chr19	6971274	6972160	+	0		Intergenic	Intergenic	-1903	NM_008874	18797	Mm.273204	NM_008874	ENSMUSG00000024960	Plcb3	mKIAA4098	phospholipase C, beta 3	protein-coding	-1.61066	1.41455	-7.12434	4.84443e-08	5.21969e-07	8.52218
4583	4584	chr10-2689	chr10	80431136	80432364	+	0		intron (NM_001164153, intron 1 of 18)	intron (NM_001164153, intron 1 of 18)	1903	NM_001164150	21423	Mm.3406	NM_011548	ENSMUSG00000020167	Tcf3	A1|AA408400|ALF2|AW209082|E12|E12/E47|E2A|E47|KA1|ME2|Pan1|Pan2|TCF-3|Tcfe2a|VDIR|bHLHb21	transcription factor 3	protein-coding	-1.10354	3.38	-7.71008	9.72101e-09	1.32603e-07	10.0194
4584	4585	chr4-4091	chr4	140984591	140985349	+	0		Intergenic	Intergenic	-1903	NM_029097	74772	Mm.205625	NM_029097	ENSMUSG00000036622	Atp13a2	1110012E06Rik|AA589443	ATPase type 13A2	protein-coding	-1.00036	1.47096	-3.68071	0.0008665	0.0027028	-0.831977
4585	4586	chr18-2430	chr18	84949238	84950004	+	0		intron (NM_025969, intron 1 of 5)	intron (NM_025969, intron 1 of 5)	1903	NM_025969	67105	Mm.250617	NM_025969	ENSMUSG00000024645	Timm21	1700034H14Rik|2700002I20Rik	translocase of inner mitochondrial membrane 21	protein-coding	-1.35874	1.19695	-4.2201	0.000193113	0.000719793	0.603293
4586	4587	chr3-2754	chr3	106480014	106481043	+	0		Intergenic	Intergenic	-1903	NM_001093754	72121	Mm.14816	NM_028110	ENSMUSG00000027901	Dennd2d	2010308M01Rik|AI451421	DENN/MADD domain containing 2D	protein-coding	-2.51722	1.42461	-10.6824	5.44425e-12	2.92984e-10	16.9998
4587	4588	chr5-721	chr5	31180999	31183098	+	0		Intergenic	RMER6BA|LTR|ERVK	-1904	NM_027901	71752	Mm.271923	NM_027901	ENSMUSG00000106864	Gtf3c2	1300004C11Rik|2610510G03Rik|AI225816|AU041069|TFIIIC110|mKIAA0011	general transcription factor IIIC, polypeptide 2, beta	protein-coding	-1.68713	2.10813	-6.92038	8.54893e-08	8.51759e-07	7.93938
4588	4589	chr16-1075	chr16	31950249	31950653	+	0		intron (NM_026554, intron 1 of 3)	intron (NM_026554, intron 1 of 3)	1905	NM_026554	68092	Mm.290027	NM_026554	ENSMUSG00000022774	Ncbp2	20kDa|5930413E18Rik|AA536802|AI843301|C79367	nuclear cap binding protein subunit 2	protein-coding	-1.08799	0.00700464	-3.39858	0.00185621	0.00526995	-1.31355
4589	4590	chr11-5019	chr11	116455861	116456646	+	0		Intergenic	Intergenic	-1906	NM_001033267	217341	Mm.387352	NM_001033267	ENSMUSG00000070331	Qrich2	Gm66	glutamine rich 2	protein-coding	-1.56326	1.0272	-5.39996	6.53577e-06	3.67455e-05	3.84229
4590	4591	chr4-1667	chr4	63395731	63396937	+	0		intron (NM_001045514, intron 2 of 21)	(TCCA)n|Simple_repeat|Simple_repeat	1906	NM_001305432	100182	Mm.387725	NM_001045514	ENSMUSG00000039158	Akna	AI597013	AT-hook transcription factor	protein-coding	-1.20964	2.43739	-7.17288	4.23461e-08	4.63085e-07	8.63675
4591	4592	chr19-363	chr19	6939074	6939497	+	0		exon (NM_001177360, exon 2 of 5)	exon (NM_001177360, exon 2 of 5)	1908	NM_001177360	107173	Mm.276555	NM_207220	ENSMUSG00000024958	Gpr137	AI428855	G protein-coupled receptor 137	protein-coding	-1.64482	0.283996	-4.89787	2.78366e-05	0.000131091	2.50557
4592	4593	chr17-2542	chr17	47734725	47735530	+	0		TTS (NM_025973)	TTS (NM_025973)	-1910	NM_001161722	21425	Mm.2305	NM_011549	ENSMUSG00000023990	Tfeb	Tcfeb|bHLHe35	transcription factor EB	protein-coding	-1.79104	1.05212	-7.60437	1.29524e-08	1.6925e-07	9.75707
4593	4594	chr19-2008	chr19	53392054	53393039	+	0		Intergenic	Intergenic	-1912	NM_172429	76479	Mm.313687	NM_172429	ENSMUSG00000025024	Smndc1	-	survival motor neuron domain containing 1	protein-coding	-1.64802	1.59799	-7.05062	5.94549e-08	6.20494e-07	8.32056
4594	4595	chr1-2524	chr1	93799298	93800745	+	0		TTS (NM_023136)	TTS (NM_023136)	1913	NM_023136	21915	Mm.250332	NM_023136	ENSMUSG00000026281	Dtymk	AU044245|CDC8|D10Ertd203e|TMPK|TYPK|Tmk|mtmk	deoxythymidylate kinase	protein-coding	-1.69086	1.89762	-7.41747	2.1581e-08	2.62633e-07	9.29908
4595	4596	chr3-218	chr3	15846303	15846845	+	0		intron (NM_001173459, intron 1 of 5)	Lx2|LINE|L1	1913	NM_001173459	100038947	Mm.330924	NM_001173459	ENSMUSG00000074677	LOC100038947	-	signal-regulatory protein beta 1-like	protein-coding	-1.05729	0.459511	-3.18563	0.00325339	0.00860508	-1.87657
4596	4597	chr7-2166	chr7	67643079	67643564	+	0		intron (NR_028144, intron 1 of 8)	intron (NR_028144, intron 1 of 8)	1915	NR_028144	67867	Mm.31247	NM_027413	ENSMUSG00000030556	Lrrc28	1300004K21Rik|2210012C09Rik|2310058O11Rik	leucine rich repeat containing 28	protein-coding	-1.31764	0.407412	-4.11665	0.000258483	0.000931719	0.426251
4597	4598	chr10-339	chr10	13006315	13006752	+	0		Intergenic	Intergenic	-1917	NM_175102	66125	Mm.29743	NM_175102	ENSMUSG00000078348	Sf3b5	10kDa|1110005L13Rik|AU043053|Sf3b10	splicing factor 3b, subunit 5	protein-coding	-1.24696	0.360109	-4.08046	0.000286133	0.00101771	0.313066
4598	4599	chr17-2530	chr17	47590771	47592325	+	0		intron (NM_001081635, intron 2 of 6)	ID_B1|SINE|B4	-1919	NM_007632	12445	Mm.27291	NM_007632	ENSMUSG00000034165	Ccnd3	9230106B05Rik|AA682053|AL024085|AW146355|C78795	cyclin D3	protein-coding	-1.49136	2.65231	-9.91803	3.34569e-11	1.22698e-09	15.5977
4599	4600	chr11-2354	chr11	69767389	69768282	+	0		intron (NM_029348, intron 1 of 3)	intron (NM_029348, intron 1 of 3)	1923	NM_029348	75580	Mm.426361	NM_029348	ENSMUSG00000018750	Zbtb4	2310026P19Rik|9230111I22Rik|mKIAA1538	zinc finger and BTB domain containing 4	protein-coding	-1.29781	1.86418	-6.63443	1.9085e-07	1.69633e-06	7.18326
4600	4601	chr7-1433	chr7	43445713	43446277	+	0		intron (NR_075104, intron 1 of 5)	ID_B1|SINE|B4	1923	NM_026695	110826	Mm.30200	NM_026695	ENSMUSG00000004610	Etfb	0610009I16Rik|2810441H06Rik	electron transferring flavoprotein, beta polypeptide	protein-coding	-2.02361	0.766286	-7.09912	5.19567e-08	5.53146e-07	8.36088
4601	4602	chr5-4553	chr5	145137709	145138618	+	0		intron (NM_001033313, intron 1 of 5)	intron (NM_001033313, intron 1 of 5)	1926	NM_001033313	231887	Mm.188851	NM_001033313	ENSMUSG00000029623	Pdap1	HASPP28|PAP|PAP1	PDGFA associated protein 1	protein-coding	-1.6481	1.43237	-7.28007	3.14898e-08	3.62093e-07	8.93288
4602	4603	chr11-921	chr11	32640205	32641046	+	0		Intergenic	MLT1H2|LTR|ERVL-MaLR	-1930	NM_001271349	103583	Mm.28017	NM_134015	ENSMUSG00000020271	Fbxw11	2310065A07Rik|AA536858|BTRC2|BTRCP2|Fbxw1b|HOS	F-box and WD-40 domain protein 11	protein-coding	-1.40696	1.23719	-6.07702	9.31219e-07	6.69308e-06	5.68661
4603	4604	chr11-4201	chr11	101583944	101584517	+	0		intron (NM_001359325, intron 2 of 7)	intron (NM_001359325, intron 2 of 7)	1931	NM_001359325	217203	Mm.280559	NM_144830	ENSMUSG00000034947	Tmem106a	0610008L10Rik|AI043106|BC022145	transmembrane protein 106A	protein-coding	-1.33913	0.355196	-3.28044	0.00253826	0.00692552	-1.65977
4604	4605	chr17-1291	chr17	28234176	28235194	+	0		intron (NM_011145, intron 1 of 7)	intron (NM_011145, intron 1 of 7)	1931	NM_011145	19015	Mm.328914	NM_011145	ENSMUSG00000002250	Ppard	NUC-1|NUC1|Nr1c2|PPAR-beta|PPAR-delta|PPAR[b]|PPARdelta|Pparb|Pparb/d	peroxisome proliferator activator receptor delta	protein-coding	-1.6036	1.51264	-7.64309	1.16581e-08	1.54955e-07	9.895
4605	4606	chr2-5959	chr2	180587174	180587779	+	0		Intergenic	Intergenic	-1931	NM_031373	72075	Mm.250418	NM_031373	ENSMUSG00000049401	Ogfr	2010013E17Rik	opioid growth factor receptor	protein-coding	-1.32057	0.876566	-5.41778	6.20813e-06	3.51343e-05	3.90026
4606	4607	chr10-2652	chr10	80246838	80248205	+	0		intron (NR_038088, intron 1 of 4)	intron (NR_038088, intron 1 of 4)	-1931	NM_029272	75406	Mm.28712	NM_029272	ENSMUSG00000020153	Ndufs7	1010001M04Rik	NADH dehydrogenase (ubiquinone) Fe-S protein 7	protein-coding	-1.63021	2.13356	-8.12679	3.17766e-09	5.11619e-08	11.1545
4607	4608	chr4-4530	chr4	148556277	148556698	+	0		intron (NM_020009, intron 57 of 57)	PB1D9|SINE|Alu	-1932	NM_001355490	50912	Mm.266635	NM_016699	ENSMUSG00000017264	Exosc10	PM-Scl|PM/Scl-100|Pmscl2|RRP6|p2|p3|p4	exosome component 10	protein-coding	-1.36537	0.251936	-3.95863	0.000402277	0.00137244	0.0476857
4608	4609	chr15-2761	chr15	88753138	88754154	+	0		intron (NM_181412, intron 1 of 2)	B1_Mm|SINE|Alu	1935	NM_181412	223773	Mm.396622	NM_181412	ENSMUSG00000034333	Zbed4	1700009F06Rik	zinc finger, BED type containing 4	protein-coding	-1.03785	1.64932	-5.48465	5.1182e-06	2.96287e-05	4.01589
4609	4610	chr2-702	chr2	23153834	23154340	+	0		intron (NM_025979, intron 1 of 11)	ID_B1|SINE|B4	1937	NM_025979	67121	Mm.253721	NM_025979	ENSMUSG00000026779	Mastl	2700091H24Rik|C88295|GW|GWL|MAST-L|THC2	microtubule associated serine/threonine kinase-like	protein-coding	-1.11102	0.165107	-2.89728	0.00679922	0.0163301	-2.53113
4610	4611	chr19-393	chr19	7214988	7216371	+	0		intron (NM_007750, intron 1 of 1)	intron (NM_007750, intron 1 of 1)	1937	NM_007750	12868	Mm.14022	NM_007750	ENSMUSG00000035885	Cox8a	COX8L	cytochrome c oxidase subunit VIIIa	protein-coding	-1.45129	2.06553	-7.1235	4.85574e-08	5.22697e-07	8.49873
4611	4612	chr4-3611	chr4	134090379	134095889	+	0		TTS (NM_001162970)	TTS (NM_001162970)	1939	NM_013706	23833	Mm.24130	NM_013706	ENSMUSG00000000682	Cd52	AI463198|B7|B7-Ag|CAMPATH-1|CLS1|MB7	CD52 antigen	protein-coding	-1.67094	5.61702	-18.0646	3.66849e-18	1.25929e-14	31.4454
4612	4613	chr2-5033	chr2	158411444	158412141	+	0		intron (NM_001291137, intron 1 of 30)	intron (NM_001291137, intron 1 of 30)	1939	NM_001291138	228850	Mm.398185	NM_177227	ENSMUSG00000027652	Ralgapb	AI507211|B230339M05Rik|p170	Ral GTPase activating protein, beta subunit (non-catalytic)	protein-coding	-1.43645	0.925397	-4.93839	2.47695e-05	0.000118281	2.57939
4613	4614	chr16-1625	chr16	46012016	46012695	+	0		Intergenic	ORR1A4-int|LTR|ERVL-MaLR	-1942	NM_001134480	433022	Mm.380993	NM_001134480	ENSMUSG00000087141	Plcxd2	AW494639|EG433022	phosphatidylinositol-specific phospholipase C, X domain containing 2	protein-coding	-1.22799	1.32015	-5.26835	9.55799e-06	5.11765e-05	3.46208
4614	4615	chr8-1736	chr8	72221358	72221989	+	0		intron (NM_026455, intron 2 of 3)	intron (NM_026455, intron 2 of 3)	1943	NM_026455	67922	Mm.28327	NM_026455	ENSMUSG00000003039	Fam32a	2510049I19Rik|AW822030|OTAG-12|Otag12	family with sequence similarity 32, member A	protein-coding	-1.07243	1.11058	-4.48833	9.01408e-05	0.000369122	1.32418
4615	4616	chr12-3251	chr12	108656323	108657029	+	0		intron (NM_001163396, intron 4 of 14)	intron (NM_001163396, intron 4 of 14)	-1944	NR_029771	723909		NR_029771	ENSMUSG00000065436	Mir342	Mirn342|mmu-mir-342	microRNA 342	ncRNA	-1.48995	1.22388	-6.44925	3.22281e-07	2.66483e-06	6.70357
4616	4617	chr11-2395	chr11	70218711	70219378	+	0		exon (NM_172371, exon 3 of 4)	exon (NM_172371, exon 3 of 4)	1950	NM_172371	69309	Mm.93266	NM_172371	ENSMUSG00000044367	Slc16a13	1700007D07Rik	solute carrier family 16 (monocarboxylic acid transporters), member 13	protein-coding	-1.54731	1.13339	-5.32607	8.09032e-06	4.41916e-05	3.63448
4617	4618	chr12-61	chr12	3804661	3805397	+	0		Intergenic	Intergenic	-1951	NM_007872	13435	Mm.5001	NM_007872	ENSMUSG00000020661	Dnmt3a	MmuIIIA	DNA methyltransferase 3A	protein-coding	-1.56036	1.05808	-6.07794	9.28774e-07	6.67712e-06	5.69616
4618	4619	chr2-1512	chr2	35202442	35203703	+	0		Intergenic	ORR1C2-int|LTR|ERVL-MaLR	-1952	NM_026697	68365	Mm.198264	NM_026697	ENSMUSG00000026878	Rab14	0610030G24Rik|2810475J17Rik|A830021G03Rik|AI314285|AI649155|D030017L14Rik	RAB14, member RAS oncogene family	protein-coding	-1.80223	1.69659	-9.75586	4.96633e-11	1.68024e-09	15.1316
4619	4620	chr11-459	chr11	19921823	19923156	+	0		Intergenic	Intergenic	-1953	NM_033523	114716	Mm.266627	NM_033523	ENSMUSG00000045671	Spred2	C79158	sprouty-related, EVH1 domain containing 2	protein-coding	-1.86311	1.64031	-7.9387	5.24993e-09	7.83196e-08	10.6678
4620	4621	chr4-4497	chr4	147906044	147907685	+	0		Intergenic	Intergenic	-1955	NM_001285922	170731	Mm.154312	NM_133201	ENSMUSG00000029020	Mfn2	D630023P19Rik|Fzo	mitofusin 2	protein-coding	-1.63736	2.2845	-9.01513	3.15228e-10	7.5837e-09	13.4064
4621	4622	chr4-4080	chr4	140903905	140904903	+	0		Intergenic	Intergenic	-1956	NM_008812	18600	Mm.2296	NM_008812	ENSMUSG00000028927	Padi2	Pdi|Pdi2|mKIAA0994	peptidyl arginine deiminase, type II	protein-coding	-1.10122	2.06301	-6.53279	2.54348e-07	2.17463e-06	6.90427
4622	4623	chr13-3850	chr13	119910837	119912187	+	0		TTS (NM_001310632)	TTS (NM_001310632)	1956	NM_001310632	106029237		NM_001310632	ENSMUSG00000096175	Gm21761	-	predicted gene, 21761	protein-coding	-1.15914	1.07686	-3.63845	0.000972392	0.00299192	-0.96758
4623	4624	chr3-2038	chr3	90251402	90252396	+	0		exon (NM_013901, exon 4 of 4)	exon (NM_013901, exon 4 of 4)	-1959	NM_028881	74343	Mm.35627	NM_028881	ENSMUSG00000027936	Crtc2	4632407F12Rik|Torc2	CREB regulated transcription coactivator 2	protein-coding	-1.64264	1.18955	-6.44704	3.24307e-07	2.67862e-06	6.69748
4624	4625	chr11-3883	chr11	98147276	98148037	+	0		intron (NM_028149, intron 1 of 14)	B1_Mus1|SINE|Alu	1960	NM_028149	72194	Mm.218350	NM_028149	ENSMUSG00000020883	Fbxl20	2610511F20Rik|4632423N09Rik|AI849362|AL117906|C86145|Fbl2|Scr|mKIAA4147	F-box and leucine-rich repeat protein 20	protein-coding	-1.4807	0.978641	-5.95709	1.31325e-06	9.01348e-06	5.3671
4625	4626	chr17-1777	chr17	33902476	33903873	+	0		Intergenic	B3|SINE|B2	-1961	NR_040470	474160	Mm.206186	NR_040470	ENSMUSG00000092349	Platr17	-	pluripotency associated transcript 17	ncRNA	-1.64753	2.46184	-8.6889	7.27788e-10	1.50368e-08	12.5859
4626	4627	chr19-308	chr19	6261535	6263817	+	0		TTS (NM_194348)	TTS (NM_194348)	-1967	NR_029830	723957		NR_029830	ENSMUSG00000065582	Mir194-2	Mirn194-2|mir-194-2	microRNA 194-2	ncRNA	-1.80336	3.13467	-9.58292	7.59649e-11	2.36063e-09	14.7874
4627	4628	chr10-4315	chr10	121627920	121628678	+	0		Intergenic	Intergenic	-1967	NM_001359618	73192	Mm.25042	NM_001081056	ENSMUSG00000034667	Xpot	1110004L07Rik|3110065H13Rik|AI452076|C79645|EXPORTIN-T	exportin, tRNA (nuclear export receptor for tRNAs)	protein-coding	-1.57232	1.22262	-6.13101	7.97923e-07	5.85464e-06	5.83686
4628	4629	chr12-2380	chr12	84406699	84407423	+	0		intron (NM_001026214, intron 1 of 15)	B1_Mur4|SINE|Alu	1968	NM_001026214	12499	Mm.10211	NM_007647	ENSMUSG00000021236	Entpd5	AI196558|AI987697|Cd39l4|ER-UDPase|NTPDase-5|NTPDase5|Pcph|mNTPase	ectonucleoside triphosphate diphosphohydrolase 5	protein-coding	-1.10229	0.874249	-4.66901	5.3749e-05	0.000233975	1.82873
4629	4630	chr10-4503	chr10	127313280	127314231	+	0		Intergenic	Intergenic	-1969	NM_001003913	216443	Mm.28173	NM_001003913	ENSMUSG00000040354	Mars	Metrs|Mtrns	methionine-tRNA synthetase	protein-coding	-1.81485	1.32923	-6.11846	8.2709e-07	6.04274e-06	5.80081
4630	4631	chr10-2632	chr10	80116745	80118800	+	0		intron (NM_001301853, intron 1 of 8)	intron (NM_001301853, intron 1 of 8)	1969	NR_126043	20869	Mm.44231	NM_011492	ENSMUSG00000003068	Stk11	AA408040|Lkb1|Par-4|R75140	serine/threonine kinase 11	protein-coding	-1.43412	3.55056	-10.2166	1.63124e-11	6.94758e-10	16.2978
4631	4632	chr17-3995	chr17	87673949	87675106	+	0		intron (NM_008628, intron 1 of 15)	intron (NM_008628, intron 1 of 15)	1970	NM_008628	17685	Mm.4619	NM_008628	ENSMUSG00000024151	Msh2	AI788990	mutS homolog 2	protein-coding	-1.41504	1.95579	-8.2131	2.5275e-09	4.23465e-08	11.3755
4632	4633	chr7-1091	chr7	30234497	30235089	+	0		intron (NM_001289817, intron 2 of 3)	intron (NM_001289817, intron 2 of 3)	1972	NM_001289817	381867	Mm.483986	NM_001289817	ENSMUSG00000100512	Ovol3	Gm1903|movo3	ovo like zinc finger 3	protein-coding	-1.28284	0.932469	-5.31629	8.32222e-06	4.53195e-05	3.62065
4633	4634	chr11-4444	chr11	106153230	106162671	+	0		3' UTR (NM_001356459, exon 5 of 5)	3' UTR (NM_001356459, exon 5 of 5)	1977	NM_001356459	67803	Mm.21687	NM_172397	ENSMUSG00000040699	Limd2	0610025L06Rik|AI413966	LIM domain containing 2	protein-coding	-1.14205	6.89826	-14.1044	3.81231e-15	1.19345e-12	24.2566
4634	4635	chr10-4660	chr10	129008931	129009675	+	0		Intergenic	Intergenic	-1984	NM_146862	258861	Mm.377724	NM_146862	ENSMUSG00000063374	Olfr763	MOR269-2	olfactory receptor 763	protein-coding	-1.2987	0.602089	-4.22404	0.000190977	0.000712761	0.667547
4635	4636	chr14-1516	chr14	55615955	55616406	+	0		Intergenic	B1_Mus1|SINE|Alu	-1986	NM_001360390	56739	Mm.23149	NM_020002	ENSMUSG00000002324	Rec8	Rec8L1|mrec	REC8 meiotic recombination protein	protein-coding	-1.03173	0.0860246	-3.02193	0.00496111	0.0124165	-2.22347
4636	4637	chr11-5254	chr11	118399451	118400495	+	0		intron (NM_011150, intron 1 of 5)	intron (NM_011150, intron 1 of 5)	1986	NM_011150	19039	Mm.3152	NM_011150	ENSMUSG00000033880	Lgals3bp	90K|CyCAP|MAC-2BP|Ppicap|Tango10b	lectin, galactoside-binding, soluble, 3 binding protein	protein-coding	-1.38804	2.44748	-7.49111	1.76403e-08	2.20371e-07	9.48812
4637	4638	chr4-3613	chr4	134100305	134100889	+	0		Intergenic	Intergenic	-1986	NR_045571	67586	Mm.282029	NM_026257	ENSMUSG00000012126	Ubxn11	4930506L07Rik|D4Bwg1540e|Soc|Soci|Ubxd5	UBX domain protein 11	protein-coding	-1.00644	1.49556	-4.83742	3.31292e-05	0.00015284	2.26484
4638	4639	chr17-2989	chr17	57085445	57086141	+	0		intron (NM_009451, intron 3 of 3)	ID_B1|SINE|B4	1989	NM_009451	22153	Mm.7420	NM_009451	ENSMUSG00000062591	Tubb4a	AI325297|M(beta)4|Tubb|Tubb4	tubulin, beta 4A class IVA	protein-coding	-1.60618	0.646097	-5.23417	1.05496e-05	5.5777e-05	3.40683
4639	4640	chr4-2730	chr4	117152108	117153058	+	0		Intergenic	B1_Mur1|SINE|Alu	1991	NR_028524	100217424		NR_028524	ENSMUSG00000065680	Snord38a	MBII-329	small nucleolar RNA, C/D box 38A	snoRNA	-1.67118	1.92059	-8.04464	3.95463e-09	6.18987e-08	10.9351
4640	4641	chr16-2186	chr16	64768399	64769495	+	0		exon (NM_026273, exon 2 of 3)	exon (NM_026273, exon 2 of 3)	1992	NM_026273	67609	Mm.212157	NM_026273	ENSMUSG00000059920	4930453N24Rik	AI649104|din	RIKEN cDNA 4930453N24 gene	protein-coding	-1.30302	2.18932	-6.8232	1.1222e-07	1.07304e-06	7.70177
4641	4642	chr10-2674	chr10	80349697	80351189	+	0		intron (NR_038088, intron 1 of 4)	intron (NR_038088, intron 1 of 4)	-1995	NM_001285435	66548	Mm.71891	NM_025629	ENSMUSG00000043822	Adamtsl5	2010109H09Rik|Thsd6	ADAMTS-like 5	protein-coding	-1.06622	3.37128	-8.72727	6.59106e-10	1.38273e-08	12.6519
4642	4643	chr14-779	chr14	31003460	31003865	+	0		intron (NM_029626, intron 1 of 9)	intron (NM_029626, intron 1 of 9)	-1996	NM_026911	69019	Mm.28852	NM_026911	ENSMUSG00000021917	Spcs1	1810004F21Rik	signal peptidase complex subunit 1 homolog (S. cerevisiae)	protein-coding	-1.1468	0.188087	-2.91851	0.00644636	0.0155976	-2.4759
4643	4644	chr11-1408	chr11	50982352	50983058	+	0		Intergenic	Intergenic	-1998	NM_146911	258913	Mm.451670	NM_146911	ENSMUSG00000061952	Olfr1377	MOR129-1	olfactory receptor 1377	protein-coding	-1.54704	0.316009	-5.05276	1.78107e-05	8.83442e-05	2.89994
4644	4645	chr11-5154	chr11	117825986	117830042	+	0		intron (NM_027827, intron 1 of 10)	intron (NM_027827, intron 1 of 10)	-2000	NM_001271729	21877	Mm.2661	NM_009387	ENSMUSG00000025574	Tk1	D530002A18Rik|Tk-1|Tk1a|Tk1b	thymidine kinase 1	protein-coding	-1.01131	4.94345	-7.96224	4.929e-09	7.42896e-08	10.3993
4645	4646	chr10-4624	chr10	128697555	128698982	+	0		3' UTR (NM_016756, exon 7 of 7)	3' UTR (NM_016756, exon 7 of 7)	-2000	NM_177411	19344	Mm.12815	NM_011229	ENSMUSG00000000711	Rab5b	C030027M18Rik	RAB5B, member RAS oncogene family	protein-coding	-1.64862	1.85648	-8.05554	3.84129e-09	6.0349e-08	10.9727
4646	4647	chr17-713	chr17	21261792	21263071	+	0		3' UTR (NM_134199, exon 2 of 2)	3' UTR (NM_134199, exon 2 of 2)	2004	NM_134199	171233	Mm.222636	NM_134199	ENSMUSG00000050102	Vmn1r235	V1rf2	vomeronasal 1 receptor 235	protein-coding	-1.35593	1.57794	-6.8943	9.19558e-08	9.04759e-07	7.88678
4647	4648	chr2-966	chr2	28463814	28464821	+	0		intron (NM_027040, intron 2 of 2)	intron (NM_027040, intron 2 of 2)	2007	NM_027040	69327	Mm.46470	NM_027040	ENSMUSG00000026831	1700007K13Rik	Rbest47	RIKEN cDNA 1700007K13 gene	protein-coding	-1.51723	1.61965	-5.87509	1.66195e-06	1.10807e-05	5.12399
4648	4649	chr10-282	chr10	11151040	11151835	+	0		intron (NM_001077707, intron 1 of 29)	intron (NM_001077707, intron 1 of 29)	2007	NM_172937	268281	Mm.133101	NM_172937	ENSMUSG00000090112	Shprh	2610103K11Rik|AA450458|AU024614|BC006883|D230017O13Rik|E130018M05	SNF2 histone linker PHD RING helicase	protein-coding	-1.3216	1.40399	-6.4114	3.58842e-07	2.92683e-06	6.59766
4649	4650	chr12-3098	chr12	105782165	105783214	+	0		TTS (NM_030187)	TTS (NM_030187)	-2008	NM_001347440	18789	Mm.255877	NM_011112	ENSMUSG00000021111	Papola	Pap|PapIII|Plap	poly (A) polymerase alpha	protein-coding	-1.6282	1.20897	-6.77846	1.27231e-07	1.19485e-06	7.59308
4650	4651	chr3-1809	chr3	87907676	87910046	+	0		intron (NM_001331051, intron 1 of 6)	intron (NM_001331051, intron 1 of 6)	2011	NM_001331051	15191	Mm.292208	NM_008231	ENSMUSG00000004897	Hdgf	AI118077|D3Ertd299e	hepatoma-derived growth factor	protein-coding	-1.47466	3.17447	-9.54422	8.35909e-11	2.56004e-09	14.7
4651	4652	chr2-5928	chr2	180116718	180117986	+	0		Intergenic	Intergenic	-2014	NM_144500	228983	Mm.253578	NM_144500	ENSMUSG00000039050	Osbpl2	C130070J12Rik|ORP-2|Orp2|mKIAA0772	oxysterol binding protein-like 2	protein-coding	-1.05892	2.3331	-5.80786	2.01636e-06	1.31111e-05	4.85976
4652	4653	chr7-4798	chr7	141226373	141227165	+	0		Intergenic	B2_Mm2|SINE|B2	-2019	NM_001081118	101471	Mm.248656	NM_207211	ENSMUSG00000038611	Phrf1	AA673488	PHD and ring finger domains 1	protein-coding	-1.53346	0.809833	-6.67062	1.72331e-07	1.55295e-06	7.29205
4653	4654	chr4-372	chr4	11487314	11488642	+	0		intron (NM_001081183, intron 1 of 24)	B1_Mur4|SINE|Alu	2020	NM_001347055	66185	Mm.331487	NM_001081183	ENSMUSG00000040720	Virma	1110037F02Rik|4930422M05Rik|Kiaa1429|mKIAA1429	vir like m6A methyltransferase associated	protein-coding	-1.58656	2.05732	-9.22822	1.83877e-10	4.88723e-09	13.9189
4654	4655	chr8-3592	chr8	123520442	123521268	+	0		intron (NM_018855, intron 2 of 10)	intron (NM_018855, intron 2 of 10)	2020	NM_018855	104346	Mm.117265	NM_018855	ENSMUSG00000040220	Gas8	Gas11	growth arrest specific 8	protein-coding	-1.05148	0.655555	-3.2356	0.00285539	0.00768218	-1.82164
4655	4656	chr7-258	chr7	9993647	9994672	+	0		Intergenic	Lx2|LINE|L1	-2020	NM_001105156	625605	Mm.484763	NM_001105156	ENSMUSG00000096180	Vmn2r49	-	vomeronasal 2, receptor 49	protein-coding	-1.88095	0.589262	-6.38508	3.867e-07	3.11833e-06	6.52573
4656	4657	chr17-1575	chr17	31205185	31206905	+	0		Intergenic	Intergenic	-2021	NM_177823	328795	Mm.387930	NM_177823	ENSMUSG00000042345	Ubash3a	5830413C03Rik|C330001M22|Sts-2|TULA|TULA-1	ubiquitin associated and SH3 domain containing, A	protein-coding	-1.11684	3.69981	-9.20449	1.95197e-10	5.10971e-09	13.85
4657	4658	chr14-1492	chr14	55104228	55104915	+	0		intron (NM_001303502, intron 5 of 20)	intron (NM_001303502, intron 5 of 20)	2022	NM_007455	11766	Mm.238879	NM_007455	ENSMUSG00000040701	Ap1g2	Adtg2|G2ad	adaptor protein complex AP-1, gamma 2 subunit	protein-coding	-1.67075	1.01933	-6.13956	7.78658e-07	5.73578e-06	5.86369
4658	4659	chr11-3930	chr11	98547846	98548267	+	0		Intergenic	L1MC3|LINE|L1	-2025	NM_011771	22780	Mm.133367	NM_011771	ENSMUSG00000018168	Ikzf3	5830411O07Rik|Aiolos|Zfpn1a3|Znfn1a3	IKAROS family zinc finger 3	protein-coding	-1.33066	0.323877	-3.96802	0.000391879	0.00134134	0.0316464
4659	4660	chr7-954	chr7	28449652	28450266	+	0		Intergenic	B3|SINE|B2	-2026	NM_030562	80749	Mm.483073	NM_030562	ENSMUSG00000030600	Lrfn1	BC004018|SALM2|Semo1	leucine rich repeat and fibronectin type III domain containing 1	protein-coding	-1.25883	0.946757	-3.81729	0.000595382	0.00193986	-0.360845
4660	4661	chr8-2114	chr8	84022900	84024102	+	0		intron (NM_028877, intron 1 of 6)	intron (NM_028877, intron 1 of 6)	2027	NM_028877	74337	Mm.250943	NM_028877	ENSMUSG00000047986	Palm3	4432412L15Rik|AL024300	paralemmin 3	protein-coding	-1.25456	2.10638	-5.87964	1.64037e-06	1.09595e-05	5.08941
4661	4662	chr4-3251	chr4	129616678	129617453	+	0		exon (NM_198026, exon 5 of 5)	exon (NM_198026, exon 5 of 5)	2028	NM_198026	230767	Mm.441132	NM_198026	ENSMUSG00000040795	Iqcc	BC026978	IQ motif containing C	protein-coding	-1.97155	1.33414	-7.42945	2.08839e-08	2.55193e-07	9.31886
4662	4663	chr11-1489	chr11	52100477	52101242	+	0		intron (NM_019411, intron 1 of 6)	intron (NM_019411, intron 1 of 6)	2035	NM_019411	19052	Mm.260288	NM_019411	ENSMUSG00000020349	Ppp2ca	PP2A|R75353	protein phosphatase 2 (formerly 2A), catalytic subunit, alpha isoform	protein-coding	-1.06529	1.7629	-4.67178	5.33229e-05	0.000232359	1.78955
4663	4664	chr11-4257	chr11	102296726	102300608	+	0		Intergenic	B1_Mus1|SINE|Alu	-2038	NM_001098837	217218	Mm.390381	NM_001098836	ENSMUSG00000059995	Atxn7l3	E030022H21Rik	ataxin 7-like 3	protein-coding	-1.04063	5.68915	-13.2741	1.96847e-14	3.98161e-12	22.8271
4664	4665	chr8-2563	chr8	95082573	95083919	+	0		intron (NM_028805, intron 2 of 19)	intron (NM_028805, intron 2 of 19)	2045	NM_028805	74187	Mm.28382	NM_028805	ENSMUSG00000031787	Katnb1	2410003J24Rik|KAT	katanin p80 (WD40-containing) subunit B 1	protein-coding	-1.65431	2.24459	-8.5285	1.10374e-09	2.1244e-08	12.1858
4665	4666	chr19-476	chr19	8968561	8969614	+	0		intron (NM_026007, intron 2 of 9)	intron (NM_026007, intron 2 of 9)	2046	NM_026007	67160	Mm.247762	NM_026007	ENSMUSG00000071644	Eef1g	2610301D06Rik|AA407312|EF1G	eukaryotic translation elongation factor 1 gamma	protein-coding	-1.8124	1.40927	-7.40731	2.21913e-08	2.68964e-07	9.27206
4666	4667	chr9-384	chr9	20885923	20886319	+	0		Intergenic	B1_Mus1|SINE|Alu	-2054	NM_145610	235036	Mm.2930	NM_145610	ENSMUSG00000004100	Ppan	A230087P06Rik|SSF1	peter pan homolog	protein-coding	-1.11332	0.146216	-3.38964	0.00190095	0.00538045	-1.36601
4667	4668	chr5-3780	chr5	125180680	125181861	+	0		Intergenic	ID_B1|SINE|B4	-2056	NM_001253904	20602	Mm.278646	NM_011424	ENSMUSG00000029478	Ncor2	N-CoR|SMRT|SMRTe	nuclear receptor co-repressor 2	protein-coding	-1.32446	1.94084	-6.86268	1.00467e-07	9.76561e-07	7.80856
4668	4669	chr1-1745	chr1	74286248	74287933	+	0		intron (NM_001039509, intron 2 of 9)	intron (NM_001039509, intron 2 of 9)	2056	NM_001039509	56695	Mm.384726	NM_019999	ENSMUSG00000026179	Pnkd	2210013N15Rik|2810403H05Rik|AI854243|Brp17|MNCb-5687|MR-1|Tahccp2	paroxysmal nonkinesiogenic dyskinesia	protein-coding	-1.3466	2.80391	-7.30387	2.94909e-08	3.42524e-07	8.94182
4669	4670	chr4-1026	chr4	43724947	43725335	+	0		Intergenic	Intergenic	-2057	NM_027511	100039781	Mm.18796	NM_027511	ENSMUSG00000071001	Hrct1	3830408D24Rik	histidine rich carboxyl terminus 1	protein-coding	-1.25656	0.157539	-3.72631	0.000764775	0.00242022	-0.536238
4670	4671	chr2-902	chr2	26913966	26914760	+	0		intron (NR_073420, intron 5 of 8)	intron (NR_073420, intron 5 of 8)	-2058	NM_013678	20931	Mm.389260	NM_013678	ENSMUSG00000014873	Surf2	Surf-2	surfeit gene 2	protein-coding	-1.22519	1.52918	-4.87167	3.00189e-05	0.000140195	2.36565
4671	4672	chr17-2876	chr17	56111259	56112463	+	0		3' UTR (NM_025874, exon 9 of 9)	3' UTR (NM_025874, exon 9 of 9)	-2059	NM_020568	57435	Mm.12966	NM_020568	ENSMUSG00000002831	Plin4	S3-12|mKIAA1881	perilipin 4	protein-coding	-1.36686	2.28617	-7.3851	2.35861e-08	2.82814e-07	9.2067
4672	4673	chr13-1730	chr13	54562960	54563684	+	0		intron (NM_001252646, intron 1 of 6)	intron (NM_001252646, intron 1 of 6)	2060	NM_133797	97820	Mm.24593	NM_133797	ENSMUSG00000025871	4833439L19Rik	4930558H15Rik|C81457|Kiaa1191|P33monox	RIKEN cDNA 4833439L19 gene	protein-coding	-1.16399	0.870131	-3.65871	0.000920147	0.0028508	-0.819357
4673	4674	chr7-625	chr7	19662467	19663466	+	0		intron (NM_019649, intron 1 of 13)	MER20|DNA|hAT-Charlie	2064	NM_019649	56457	Mm.290960	NM_019649	ENSMUSG00000002981	Clptm1	HS9|N14	cleft lip and palate associated transmembrane protein 1	protein-coding	-1.26064	1.50072	-6.09631	8.812e-07	6.37726e-06	5.72436
4674	4675	chr2-3926	chr2	126497181	126498383	+	0		intron (NM_001359975, intron 1 of 27)	intron (NM_001359975, intron 1 of 27)	2065	NM_001359975	241633	Mm.222235	NM_001080944	ENSMUSG00000060131	Atp8b4	Im	ATPase, class I, type 8B, member 4	protein-coding	-1.29279	3.27767	-9.38421	1.24397e-10	3.55028e-09	14.3167
4675	4676	chr11-4097	chr11	100706004	100706671	+	0		intron (NM_001038010, intron 13 of 17)	intron (NM_001038010, intron 13 of 17)	-2066	NM_030150	80861	Mm.271830	NM_030150	ENSMUSG00000017830	Dhx58	B430001I08Rik|D11Lgp2e|LPG2|Lgp2|RLR-3	DEXH (Asp-Glu-X-His) box polypeptide 58	protein-coding	-1.19329	1.13404	-4.95701	2.34753e-05	0.000112784	2.60441
4676	4677	chr10-4318	chr10	121639298	121639970	+	0		Intergenic	Intergenic	-2067	NM_177335	216393	Mm.119759	NM_177335	ENSMUSG00000047642	D930020B18Rik	1500017I17Rik	RIKEN cDNA D930020B18 gene	protein-coding	-1.14475	0.355087	-4.75739	4.17031e-05	0.000187033	2.11856
4677	4678	chr10-4455	chr10	127072304	127072792	+	0		Intergenic	B2_Mm2|SINE|B2	2067	NR_040660	100504703	Mm.387029	NR_040660	ENSMUSG00000112639	A730063M14Rik	-	RIKEN cDNA A730063M14 gene	ncRNA	-1.04377	0.782719	-3.78067	0.000658642	0.00212123	-0.456041
4678	4679	chr17-2455	chr17	46773794	46775613	+	0		3' UTR (NM_025433, exon 7 of 7)	3' UTR (NM_025433, exon 7 of 7)	2068	NM_025966	67101	Mm.358702	NM_025966	ENSMUSG00000062619	2310039H08Rik	-	RIKEN cDNA 2310039H08 gene	protein-coding	-1.83092	2.80647	-12.5691	8.40778e-14	1.15829e-11	21.3938
4679	4680	chr10-2812	chr10	81234108	81236354	+	0		intron (NM_001034895, intron 1 of 17)	MTC-int|LTR|ERVL-MaLR	2068	NM_001034895	103406	Mm.158783	NM_001034895	ENSMUSG00000034949	Zfr2	2010013I23Rik|9130206N08Rik|AW045600|mKIAA1086	zinc finger RNA binding protein 2	protein-coding	-1.20259	2.89117	-7.32072	2.81537e-08	3.29214e-07	8.94815
4680	4681	chr7-4838	chr7	141472315	141473852	+	0		3' UTR (NM_025593, exon 2 of 2)	3' UTR (NM_025593, exon 2 of 2)	2070	NM_025593	66491	Mm.380115	NM_025593	ENSMUSG00000038489	Polr2l	2510029B14Rik	polymerase (RNA) II (DNA directed) polypeptide L	protein-coding	-2.06521	2.03104	-9.9911	2.80341e-11	1.06498e-09	15.7306
4681	4682	chr6-3836	chr6	128885189	128885839	+	0		intron (NM_001254946, intron 1 of 2)	Lx2B|LINE|L1	-2073	NM_001289708	93675	Mm.391513	NM_020257	ENSMUSG00000030365	Clec2i	Clr-g|Clrg|Dcl1|LCL-1|OCILrP2	C-type lectin domain family 2, member i	protein-coding	-1.08555	1.08009	-4.41851	0.000109992	0.000438977	1.06633
4682	4683	chr3-2028	chr3	90101401	90102715	+	0		Intergenic	B2_Mm2|SINE|B2	-2074	NM_029937	77595	Mm.159949	NM_029937	ENSMUSG00000027939	Nup210l	4930548O11Rik|R26-EGFP|Tg(Gt(ROSA)26Sor-EGFP)130910Eps	nucleoporin 210-like	protein-coding	-1.2494	2.80679	-8.22236	2.46629e-09	4.14799e-08	11.4023
4683	4684	chr10-2612	chr10	79992516	79998548	+	0		TTS (NM_007725)	TTS (NM_007725)	-2076	NM_001347081	27403	Mm.103351	NM_013850	ENSMUSG00000035722	Abca7	ABCX|Abc51	ATP-binding cassette, sub-family A (ABC1), member 7	protein-coding	-1.54924	5.59827	-19.159	6.70115e-19	6.16119e-15	33.1414
4684	4685	chr15-2381	chr15	80796113	80796953	+	0		intron (NM_144812, intron 4 of 24)	intron (NM_144812, intron 4 of 24)	-2077	NM_177124	213988	Mm.131328	NM_144812	ENSMUSG00000047888	Tnrc6b	2700090M07Rik|A730065C02Rik|AI848765|D230019K20Rik	trinucleotide repeat containing 6b	protein-coding	-1.50017	1.03237	-5.02405	1.93485e-05	9.50925e-05	2.79815
4685	4686	chr17-2974	chr17	56932998	56933622	+	0		intron (NM_022328, intron 1 of 11)	intron (NM_022328, intron 1 of 11)	2078	NM_022328	64144	Mm.148748	NM_022328	ENSMUSG00000024212	Mllt1	AA407901|BAM11|ENL|LTG19	myeloid/lymphoid or mixed-lineage leukemia; translocated to, 1	protein-coding	-1.10859	1.35024	-3.8221	0.000587538	0.00191764	-0.428364
4686	4687	chr13-1866	chr13	58159430	58160034	+	0		intron (NM_198004, intron 1 of 4)	intron (NM_198004, intron 1 of 4)	2083	NM_198004	75731	Mm.293919	NM_198004	ENSMUSG00000050002	Idnk	5133401N09Rik	idnK gluconokinase homolog (E. coli)	protein-coding	-1.28404	0.943637	-4.23419	0.000185575	0.00069502	0.686381
4687	4688	chr19-1729	chr19	45049058	45050270	+	0		intron (NM_001362379, intron 2 of 10)	intron (NM_001362379, intron 2 of 10)	2088	NM_001362380	94280	Mm.36169	NM_053197	ENSMUSG00000025212	Sfxn3	-	sideroflexin 3	protein-coding	-1.64883	1.68125	-7.073	5.58683e-08	5.88945e-07	8.37887
4688	4689	chr15-2693	chr15	86031436	86031941	+	0		exon (NM_009886, exon 1 of 35)	exon (NM_009886, exon 1 of 35)	2089	NM_009886	12614	Mm.22680	NM_009886	ENSMUSG00000016028	Celsr1	Adgrc1|Crsh|Scy|crash	cadherin, EGF LAG seven-pass G-type receptor 1	protein-coding	-1.38668	0.570657	-4.28775	0.00015947	0.000608433	0.872037
4689	4690	chr4-4822	chr4	152276057	152276851	+	0		intron (NM_178406, intron 1 of 5)	intron (NM_178406, intron 1 of 5)	2092	NM_178406	100129	Mm.23235	NM_178406	ENSMUSG00000042804	Gpr153	1110065N12Rik|AI449320|PGR1	G protein-coupled receptor 153	protein-coding	-1.33297	1.31776	-5.10665	1.52453e-05	7.71218e-05	3.02175
4690	4691	chr2-2628	chr2	75656461	75657872	+	0		Intergenic	MTD|LTR|ERVL-MaLR	-2093	NM_053263	229279	Mm.316306	NM_053263	ENSMUSG00000059005	Hnrnpa3	2410013L13Rik|2610209F03Rik|2610510D13Rik|Hnrpa3	heterogeneous nuclear ribonucleoprotein A3	protein-coding	-1.63709	2.64451	-8.07222	3.67428e-09	5.79515e-08	11.008
4691	4692	chr10-2345	chr10	75569968	75571544	+	0		intron (NM_001305992, intron 1 of 13)	(TG)n|Simple_repeat|Simple_repeat	2094	NM_001305992	14598	Mm.4559	NM_008116	ENSMUSG00000006345	Ggt1	CD224|GGT|GGT 1|GGT-1|Ggtp|dwg	gamma-glutamyltransferase 1	protein-coding	-1.97547	2.15382	-8.61419	8.83224e-10	1.76984e-08	12.3983
4692	4693	chr10-3452	chr10	95512734	95513398	+	0		Intergenic	B1_Mus1|SINE|Alu	-2096	NM_080560	93765	Mm.371667	NM_080560	ENSMUSG00000074781	Ube2n	1500026J17Rik|AL022654|BB101821|UBC13	ubiquitin-conjugating enzyme E2N	protein-coding	-1.21914	1.28903	-5.29385	8.87947e-06	4.79552e-05	3.51852
4693	4694	chr5-724	chr5	31199401	31200490	+	0		exon (NM_175311, exon 4 of 4)	exon (NM_175311, exon 4 of 4)	2097	NM_001177901	101023	Mm.45033	NM_175311	ENSMUSG00000043059	Zfp513	AW990386|D430028M17Rik|Znf513	zinc finger protein 513	protein-coding	-1.57999	2.42409	-9.68723	5.876e-11	1.92174e-09	15.0358
4694	4695	chr9-3330	chr9	107555917	107557447	+	0		intron (NM_019713, intron 1 of 4)	intron (NM_019713, intron 1 of 4)	2099	NM_019713	56289	Mm.12091	NM_019713	ENSMUSG00000010067	Rassf1	123F2|AA536941|AU044980|NORE2A|RDA32|REH3P21|Rassf1A|Rassf1B|Rassf1C	Ras association (RalGDS/AF-6) domain family member 1	protein-coding	-1.66531	2.59647	-8.17978	2.76068e-09	4.55019e-08	11.2885
4695	4696	chr2-3619	chr2	118705713	118706411	+	0		Intergenic	Intergenic	-2099	NM_001081971	383787	Mm.35758	NM_001081971	ENSMUSG00000078137	Ankrd63	Gm1337	ankyrin repeat domain 63	protein-coding	-1.19056	1.52081	-6.0394	1.03716e-06	7.34872e-06	5.58738
4696	4697	chr8-1601	chr8	70841033	70842607	+	0		TTS (NM_032397)	TTS (NM_032397)	-2100	NM_027560	70807	Mm.24215	NM_027560	ENSMUSG00000002910	Arrdc2	4632416I05Rik|Ilad1	arrestin domain containing 2	protein-coding	-1.0873	3.28266	-8.92787	3.93755e-10	9.07591e-09	13.1616
4697	4698	chr8-3479	chr8	122553089	122553769	+	0		Intergenic	Intergenic	-2100	NM_001357349	234839	Mm.37324	NM_001037298	ENSMUSG00000014444	Piezo1	9630020g22|Fam38a|mKIAA0233	piezo-type mechanosensitive ion channel component 1	protein-coding	-1.31448	1.14108	-4.59356	6.67222e-05	0.000282813	1.62768
4698	4699	chr8-446	chr8	20945806	20947901	+	0		Intergenic	RLTR10-int|LTR|ERVK	-2105	NM_001012640	100503970	Mm.490241	NM_001012640	ENSMUSG00000079120	AY761185	-	cDNA sequence AY761185	protein-coding	-2.40105	2.80982	-11.6914	5.54737e-13	4.97002e-11	19.6197
4699	4700	chr11-2614	chr11	75176177	75177225	+	0		TTS (NM_144491)	TTS (NM_144491)	2107	NM_027136	246257	Mm.41496	NM_027136	ENSMUSG00000038268	Ovca2	9030414M07Rik	candidate tumor suppressor in ovarian cancer 2	protein-coding	-1.66929	1.58542	-7.17257	4.23822e-08	4.63416e-07	8.65097
4700	4701	chr1-702	chr1	39579096	39579822	+	0		Intergenic	Intergenic	-2112	NM_001033135	67702	Mm.28614	NM_001033135	ENSMUSG00000048234	Rnf149	1600023E10Rik|AV037261|C76763|Gm15832|Greul4	ring finger protein 149	protein-coding	-1.28558	1.27994	-5.35589	7.42293e-06	4.09943e-05	3.72039
4701	4702	chr1-5081	chr1	180723255	180724605	+	0		Intergenic	MLT1A0|LTR|ERVL-MaLR	-2113	NM_133225	170760	Mm.272981	NM_133225	ENSMUSG00000026499	Acbd3	60kDa|8430407O11Rik|D1Ertd10e|GCP60|GOLPH1|Gocap1|Pap7	acyl-Coenzyme A binding domain containing 3	protein-coding	-1.10509	3.23668	-6.48054	2.94922e-07	2.47241e-06	6.67505
4702	4703	chr16-792	chr16	23287820	23288892	+	0		intron (NM_001252505, intron 2 of 7)	intron (NM_001252505, intron 2 of 7)	-2114	NM_001252506	20440	Mm.149029	NM_145933	ENSMUSG00000022885	St6gal1	AW742324|Siat1|St6Gal-I|St6gal|St6galI	beta galactoside alpha 2,6 sialyltransferase 1	protein-coding	-1.48981	1.92404	-7.96663	4.87143e-09	7.35321e-08	10.7418
4703	4704	chr8-2708	chr8	105703436	105704089	+	0		TTS (NM_001286345)	TTS (NM_001286345)	2115	NM_001047435	56513	Mm.472753	NM_019695	ENSMUSG00000005699	Pard6a	0710008C04Rik|2610010A15Rik|PAR-6A|PAR6alpha|Par-6|Par6|Par6c|TAX40|Tip-40	par-6 family cell polarity regulator alpha	protein-coding	-1.21799	1.1843	-5.69576	2.78433e-06	1.74002e-05	4.64043
4704	4705	chr2-804	chr2	25575572	25580394	+	0		exon (NM_001005424, exon 1 of 1)	exon (NM_001005424, exon 1 of 1)	2116	NM_001005424	381353	Mm.379511	NM_001005424	ENSMUSG00000029419	Gm996	Ajm1	predicted gene 996	protein-coding	-1.23658	4.84148	-10.7522	4.62967e-12	2.57412e-10	17.4017
4705	4706	chr9-3366	chr9	107772623	107773615	+	0		TTS (NM_011251)	TTS (NM_011251)	-2117	NM_001359525	83486	Mm.259197	NM_148930	ENSMUSG00000032580	Rbm5	D030069N10Rik	RNA binding motif protein 5	protein-coding	-1.63307	1.10482	-6.49382	2.84023e-07	2.3915e-06	6.82153
4706	4707	chr7-100	chr7	4686563	4687635	+	0		Intergenic	B1_Mus1|SINE|Alu	-2118	NM_001360629	66245	Mm.6803	NM_024172	ENSMUSG00000063802	Hspbp1	1500019G21Rik	HSPA (heat shock 70kDa) binding protein, cytoplasmic cochaperone 1	protein-coding	-1.42262	1.48966	-6.18624	6.81428e-07	5.10232e-06	5.97569
4707	4708	chr17-1847	chr17	34240794	34241260	+	0		exon (NM_010389, exon 2 of 6)	exon (NM_010389, exon 2 of 6)	2122	NM_010389	15002	Mm.327358	NM_010389	ENSMUSG00000041538	H2-Ob	A-beta-2|A-beta2|H-2Ab|H-2I|H-2Ob|H2-Ab|H2-Ab2|H2-IAb2|Ob	histocompatibility 2, O region beta locus	protein-coding	-1.12805	0.469286	-4.05069	0.000311038	0.00109485	0.224578
4708	4709	chr2-6028	chr2	181583692	181584504	+	0		3' UTR (NM_001164597, exon 17 of 17)	3' UTR (NM_001164597, exon 17 of 17)	-2125	NM_026765	68556	Mm.232400	NM_026765	ENSMUSG00000089917	Uckl1	1110007H10Rik|Urkl1	uridine-cytidine kinase 1-like 1	protein-coding	-1.89376	1.33806	-8.20192	2.60338e-09	4.33648e-08	11.2915
4709	4710	chr16-732	chr16	22267887	22268376	+	0		Intergenic	B1_Mus2|SINE|Alu	-2126	NM_001330554	20462	Mm.210352	NM_009186	ENSMUSG00000022858	Tra2b	5730405G21Rik|D16Ertd266e|SIG-41|Sfrs10|Silg41|TRA2beta	transformer 2 beta	protein-coding	-1.45484	0.347079	-5.59256	3.74896e-06	2.25594e-05	4.37296
4710	4711	chr11-2436	chr11	70636617	70637374	+	0		Intergenic	PB1|SINE|Alu	-2127	NM_010326	14723	Mm.377085	NM_010326	ENSMUSG00000050675	Gp1ba	GP-Ib alpha|GPIba|GPIbalpha	glycoprotein 1b, alpha polypeptide	protein-coding	-1.36587	0.851341	-5.26364	9.68884e-06	5.17806e-05	3.47129
4711	4712	chr13-2110	chr13	65276083	65277369	+	0		Intergenic	Intergenic	-2128	NM_178364	170936	Mm.151546	NM_178364	ENSMUSG00000021514	Zfp369	B930030B22Rik|D230020H11Rik|NRIF2	zinc finger protein 369	protein-coding	-1.35887	1.85443	-5.91459	1.48364e-06	1.00339e-05	5.19893
4712	4713	chr1-4741	chr1	172518669	172519336	+	0		Intergenic	RLTR17B_Mm|LTR|ERVK	-2128	NM_027972	71870	Mm.78373	NM_027972	ENSMUSG00000026546	Cfap45	1700028D05Rik|Ccdc19|Nesg1	cilia and flagella associated protein 45	protein-coding	-1.46375	0.618728	-5.76845	2.25847e-06	1.44714e-05	4.85262
4713	4714	chr7-4312	chr7	127213094	127214388	+	0		TTS (NM_017461)	TTS (NM_017461)	2133	NM_016754	17907	Mm.14526	NM_016754	ENSMUSG00000030672	Mylpf	2410014J02Rik|MLC-2|Mlc2	myosin light chain, phosphorylatable, fast skeletal muscle	protein-coding	-1.78524	2.50858	-10.4602	9.15625e-12	4.41641e-10	16.8422
4714	4715	chr11-895	chr11	32529376	32530040	+	0		Intergenic	Intergenic	-2134	NM_027031	69306	Mm.288704	NM_027031	ENSMUSG00000044056	Efcab9	1700007I06Rik|4930403C08Rik	EF-hand calcium binding domain 9	protein-coding	-1.44839	0.869919	-5.86406	1.71544e-06	1.13883e-05	5.11449
4715	4716	chr19-181	chr19	5089435	5091909	+	0		intron (NM_026553, intron 4 of 7)	intron (NM_026553, intron 4 of 7)	2134	NM_026553	68090	Mm.44202	NM_026553	ENSMUSG00000024875	Yif1a	5330422J23Rik|54TM|Yif1|Yif1p	Yip1 interacting factor homolog A (S. cerevisiae)	protein-coding	-1.87503	2.86388	-9.77979	4.68414e-11	1.6016e-09	15.2723
4716	4717	chr7-1128	chr7	30566590	30568535	+	0		intron (NM_145580, intron 4 of 4)	intron (NM_145580, intron 4 of 4)	2135	NM_145580	101883	Mm.333757	NM_145580	ENSMUSG00000036826	Igflr1	F630003I17Rik|Tmem149	IGF-like family receptor 1	protein-coding	-1.0623	3.25859	-6.34005	4.39528e-07	3.47604e-06	6.24051
4717	4718	chr2-5225	chr2	164787679	164788636	+	0		intron (NM_133924, intron 2 of 2)	intron (NM_133924, intron 2 of 2)	2136	NM_133924	101113	Mm.295647	NM_133924	ENSMUSG00000050373	Snx21	5730407K14Rik|AI481716	sorting nexin family member 21	protein-coding	-1.5487	1.16914	-6.64453	1.85486e-07	1.65474e-06	7.22755
4718	4719	chr1-2931	chr1	125437285	125438444	+	0		Intergenic	Intergenic	-2137	NM_001205386	74117	Mm.183102	NM_023735	ENSMUSG00000026341	Actr3	1200003A09Rik|Arp3	ARP3 actin-related protein 3	protein-coding	-1.13149	3.65558	-8.9586	3.64051e-10	8.51931e-09	13.2585
4719	4720	chr2-762	chr2	25226256	25227430	+	0		Intergenic	Intergenic	-2141	NM_146116	227613	Mm.227260	NM_146116	ENSMUSG00000036752	Tubb4b	4930542G03Rik|Tubb2c|Tubb2c1	tubulin, beta 4B class IVB	protein-coding	-1.64189	1.7935	-6.43444	3.36115e-07	2.76388e-06	6.63449
4720	4721	chr11-3832	chr11	97696960	97697521	+	0		intron (NM_001163308, intron 1 of 9)	B2_Mm1a|SINE|B2	2144	NM_001163307	22658	Mm.2418	NM_009545	ENSMUSG00000018537	Pcgf2	Mel18|Rnf110|Zfp144|mel-18	polycomb group ring finger 2	protein-coding	-1.1908	0.422602	-3.77647	0.000666318	0.00214355	-0.459035
4721	4722	chr3-4001	chr3	152398502	152399157	+	0		intron (NM_001287139, intron 1 of 13)	B1_Mus1|SINE|Alu	2145	NM_001287139	108946	Mm.379292	NM_198416	ENSMUSG00000039068	Zzz3	3110065C23Rik|6430567E01Rik|AA408566|AI481057|AW556059|R75514	zinc finger, ZZ domain containing 3	protein-coding	-1.13943	1.01794	-4.93822	2.47815e-05	0.000118332	2.57782
4722	4723	chr10-4511	chr10	127343236	127344225	+	0		Intergenic	B2_Mm2|SINE|B2	-2151	NM_010296	14632	Mm.391450	NM_010296	ENSMUSG00000025407	Gli1	AV235269|Zfp-5|Zfp5	GLI-Kruppel family member GLI1	protein-coding	-1.33663	2.03996	-7.8159	7.30359e-09	1.04001e-07	10.3499
4723	4724	chr19-1602	chr19	42126556	42127122	+	0		intron (NM_027106, intron 1 of 2)	intron (NM_027106, intron 1 of 2)	2154	NM_027106	69534	Mm.30060	NM_027106	ENSMUSG00000018821	Avpi1	2310008N12Rik|AA410041|VIT32|esu|mVIT32	arginine vasopressin-induced 1	protein-coding	-1.36473	0.724661	-5.27676	9.32859e-06	5.00582e-05	3.51563
4724	4725	chr7-324	chr7	13052006	13053214	+	0		intron (NM_145819, intron 2 of 5)	intron (NM_145819, intron 2 of 5)	2154	NM_001290453	109889	Mm.10103	NM_145819	ENSMUSG00000030380	Mzf1	Mzf-2|Mzf2|Zfp121|Zfp98|Znf42	myeloid zinc finger 1	protein-coding	-1.54163	2.08946	-9.02456	3.07757e-10	7.43999e-09	13.4281
4725	4726	chr15-3329	chr15	100670583	100672729	+	0		Intergenic	Intergenic	-2156	NM_001270537	668218	Mm.451225	NM_001270537	ENSMUSG00000098112	Bin2	-	bridging integrator 2	protein-coding	-2.46885	2.56752	-12.108	2.24025e-13	2.47579e-11	20.4379
4726	4727	chr2-3557	chr2	117344625	117345443	+	0		Intergenic	Intergenic	-2157	NM_011246	19419	Mm.42150	NM_011246	ENSMUSG00000027347	Rasgrp1	Rasgrp|calDAG-GEFII	RAS guanyl releasing protein 1	protein-coding	-1.36416	1.14524	-5.8879	1.6019e-06	1.07337e-05	5.17695
4727	4728	chr3-1989	chr3	89770465	89772020	+	0		intron (NR_130957, intron 1 of 1)	intron (NR_130957, intron 1 of 1)	2158	NR_130957	74034	Mm.386816	NR_130957	ENSMUSG00000042579	4632404H12Rik	-	RIKEN cDNA 4632404H12 gene	ncRNA	-1.76195	1.7339	-7.07378	5.57472e-08	5.87822e-07	8.38138
4728	4729	chr15-2125	chr15	78529955	78533668	+	0		Intergenic	Intergenic	-2160	NM_001204153	72709	Mm.34776	NM_028331	ENSMUSG00000022440	C1qtnf6	2810036M19Rik|CTRP6	C1q and tumor necrosis factor related protein 6	protein-coding	-1.03646	5.42699	-11.4751	8.95657e-13	7.15582e-11	19.0026
4729	4730	chr3-1862	chr3	88407980	88408492	+	0		intron (NM_025928, intron 1 of 4)	intron (NM_025928, intron 1 of 4)	2161	NM_001310605	67037	Mm.36715	NM_025928	ENSMUSG00000028066	Pmf1	2600009M07Rik|AL033286|AW060657	polyamine-modulated factor 1	protein-coding	-1.67268	0.727548	-6.01779	1.10342e-06	7.74042e-06	5.52976
4730	4731	chr18-2094	chr18	77769471	77770450	+	0		intron (NM_001357531, intron 1 of 10)	B1_Mus1|SINE|Alu	-2161	NM_146089	225745	Mm.39293	NM_146089	ENSMUSG00000041840	Haus1	BC024400|Ccdc5|HEI-C	HAUS augmin-like complex, subunit 1	protein-coding	-1.64285	1.13655	-6.77078	1.30006e-07	1.2175e-06	7.57038
4731	4732	chr3-2184	chr3	95284747	95285450	+	0		intron (NM_133858, intron 1 of 9)	intron (NM_133858, intron 1 of 9)	2163	NM_199475	75007	Mm.279287	NM_133858	ENSMUSG00000038712	Mindy1	1810005H09Rik|4930504E06Rik|AA562754|AA960384|AW561904|Fam63a|cI-40|mKIAA1390|ni	MINDY lysine 48 deubiquitinase 1	protein-coding	-1.34186	1.32853	-6.15586	7.43207e-07	5.50538e-06	5.90462
4732	4733	chr3-1904	chr3	88649332	88652620	+	0		TTS (NM_181817)	TTS (NM_181817)	2166	NM_181817	242093	Mm.269130	NM_181817	ENSMUSG00000049741	Rxfp4	GPCR142|Gpr100|Rln3r2|SALPR	relaxin family peptide receptor 4	protein-coding	-1.53604	3.57037	-9.57376	7.77042e-11	2.41003e-09	14.7503
4733	4734	chr1-3245	chr1	133128511	133129485	+	0		Intergenic	RCHARR1|DNA|hAT-Charlie	-2168	NM_133819	108954	Mm.293628	NM_133819	ENSMUSG00000046062	Ppp1r15b	1810033K10Rik|AI606441|C530022L24Rik|CReP	protein phosphatase 1, regulatory (inhibitor) subunit 15b	protein-coding	-1.37699	1.18054	-5.49692	4.94013e-06	2.87053e-05	4.09728
4734	4735	chr5-277	chr5	15654663	15655117	+	0		intron (NR_073011, intron 2 of 4)	intron (NR_073011, intron 2 of 4)	2169	NR_073011	381715	Mm.382859	NR_073011	ENSMUSG00000069720	4930572O03Rik	-	spermatogenesis associated glutamate (E)-rich protein pseudogene	pseudo	-1.36707	-0.482986	-4.26967	0.000167853	0.000636193	0.827394
4735	4736	chr3-3861	chr3	145921646	145922541	+	0		Intergenic	L2|LINE|L2	-2169	NM_009740	12042	Mm.239141	NM_009740	ENSMUSG00000028191	Bcl10	AI132454|BCL-10|C81403|CARMEN|CIPER|CLAP|ME10|cE10	B cell leukemia/lymphoma 10	protein-coding	-1.01239	1.46158	-4.45876	9.80737e-05	0.000397342	1.19034
4736	4737	chr5-3931	chr5	134309568	134310887	+	0		intron (NM_001359066, intron 1 of 32)	intron (NM_001359066, intron 1 of 32)	2171	NM_001359064	14886	Mm.261570	NM_010365	ENSMUSG00000060261	Gtf2i	6030441I21Rik|BAP-135|Diws1t|GtfII-I|Spin|TFII-I|WBSCR6	general transcription factor II I	protein-coding	-1.31284	1.99525	-6.65376	1.80723e-07	1.61842e-06	7.24018
4737	4738	chr1-2491	chr1	92828711	92830235	+	0		Intergenic	Intergenic	-2172	NM_016696	14733	Mm.297976	NM_016696	ENSMUSG00000034220	Gpc1	AI462976	glypican 1	protein-coding	-1.20191	3.19267	-7.90482	5.7495e-09	8.47663e-08	10.5288
4738	4739	chr17-2981	chr17	57013128	57013798	+	0		Intergenic	B1_Mur4|SINE|Alu	-2175	NM_133801	98053	Mm.24632	NM_133801	ENSMUSG00000002658	Gtf2f1	2810405L04Rik|C76800|RAP74	general transcription factor IIF, polypeptide 1	protein-coding	-1.33342	0.896793	-4.80415	3.64569e-05	0.000166313	2.22679
4739	4740	chr5-268	chr5	15620874	15621680	+	0		intron (NM_025759, intron 2 of 4)	intron (NM_025759, intron 2 of 4)	2178	NM_025759	360220	Mm.425235	NM_025759	ENSMUSG00000070933	Speer4d	4933431D05Rik|SPEER-4D	spermatogenesis associated glutamate (E)-rich protein 4D	protein-coding	-1.75707	0.424294	-5.88233	1.62773e-06	1.08868e-05	5.14962
4740	4741	chr7-400	chr7	16288549	16289414	+	0		Intergenic	RLTR20A4|LTR|ERVK	-2186	NM_001136471	243846	Mm.482401	NM_172297	ENSMUSG00000041375	Ccdc9	2600011L02Rik	coiled-coil domain containing 9	protein-coding	-1.60152	1.28055	-6.08768	9.03229e-07	6.51793e-06	5.71026
4741	4742	chr17-1082	chr17	26140396	26141353	+	0		intron (NM_001159598, intron 1 of 9)	intron (NM_001159598, intron 1 of 9)	2188	NM_009733	12005	Mm.23684	NM_009733	ENSMUSG00000024182	Axin1	AI316800|Axin|Fu|Kb|Ki|fused|kinky|knobbly	axin 1	protein-coding	-1.36689	1.71879	-6.20906	6.3843e-07	4.82018e-06	6.03895
4742	4743	chr4-4386	chr4	147065858	147066639	+	0		intron (NR_045446, intron 2 of 2)	RMER17D2|LTR|ERVK	2188	NR_045446	71270	Mm.460830	NR_045446	ENSMUSG00000093617	4933438K21Rik	-	RIKEN cDNA 4933438K21 gene	ncRNA	-1.75711	1.13963	-7.06668	5.68583e-08	5.97737e-07	8.36547
4743	4744	chr8-1592	chr8	70799842	70800809	+	0		Intergenic	Intergenic	2190	NR_106099	102466823		NR_106099	ENSMUSG00000099031	Mir7240	Gm27487|mmu-mir-7240	microRNA 7240	ncRNA	-1.27141	1.36947	-4.32085	0.000145187	0.000560154	0.847914
4744	4745	chr4-878	chr4	40724276	40725970	+	0		intron (NM_008298, intron 3 of 8)	intron (NM_008298, intron 3 of 8)	2193	NM_001164672	15502	Mm.27897	NM_008298	ENSMUSG00000028410	Dnaja1	HSJ-2|Hsj2|Nedd7	DnaJ heat shock protein family (Hsp40) member A1	protein-coding	-1.5228	2.59681	-8.44798	1.36208e-09	2.52209e-08	11.9772
4745	4746	chr2-3821	chr2	122365911	122367538	+	0		intron (NM_001013829, intron 1 of 5)	intron (NM_001013829, intron 1 of 5)	2194	NM_001013829	435684	Mm.458215	NM_001013829	ENSMUSG00000033256	Shf	-	Src homology 2 domain containing F	protein-coding	-1.14776	2.57628	-6.02228	1.08932e-06	7.65773e-06	5.40469
4746	4747	chr9-1133	chr9	44479218	44482045	+	0		Intergenic	B4|SINE|B4	-2194	NM_001357490	80288	Mm.370270	NM_030256	ENSMUSG00000063382	Bcl9l	B9L|BC003321|BCL9-2|DLNB11	B cell CLL/lymphoma 9-like	protein-coding	-1.01235	4.73376	-9.26361	1.6823e-10	4.54188e-09	13.8579
4747	4748	chr5-195	chr5	14939890	14941449	+	0		Intergenic	Intergenic	-2194	NM_001122661	624245	Mm.368256	NM_001122661	ENSMUSG00000091255	Speer4e	-	spermatogenesis associated glutamate (E)-rich protein 4e	protein-coding	-1.81371	2.01483	-8.99426	3.32425e-10	7.91738e-09	13.3351
4748	4749	chr17-791	chr17	22602504	22604187	+	0		exon (NM_001104575, exon 3 of 6)	exon (NM_001104575, exon 3 of 6)	2197	NM_001104575	628185	Mm.390947	NM_001104575	ENSMUSG00000094921	Vmn2r112	EG628185|V2rp1	vomeronasal 2, receptor 112	protein-coding	-1.71073	1.83197	-7.85605	6.5549e-09	9.48504e-08	10.4303
4749	4750	chr7-1543	chr7	45058727	45060178	+	0		intron (NM_022999, intron 4 of 6)	intron (NM_022999, intron 4 of 6)	2200	NM_022999	65116	Mm.379098	NM_022999	ENSMUSG00000007837	Prrg2	1600014G02Rik|2510041M06Rik|N4WBP1	proline-rich Gla (G-carboxyglutamic acid) polypeptide 2	protein-coding	-1.79278	1.93765	-8.13494	3.10957e-09	5.02466e-08	11.1781
4750	4751	chr10-1823	chr10	59952975	59954972	+	0		Intergenic	Intergenic	-2203	NM_029083	74747	Mm.21697	NM_029083	ENSMUSG00000020108	Ddit4	5830413E08Rik|AA415483|REDD1|Rtp801|dig2	DNA-damage-inducible transcript 4	protein-coding	-1.00532	3.63991	-8.84668	4.84728e-10	1.07611e-08	12.9392
4751	4752	chr17-2366	chr17	45553206	45553787	+	0		Intergenic	L1_Mur2|LINE|L1	-2204	NM_001304956	18037	Mm.57043	NM_008690	ENSMUSG00000023947	Nfkbie	I-kappa-B-epsilon|IKBE|IkB-E|NF-kappa-BIE|ikB-epsilon	nuclear factor of kappa light polypeptide gene enhancer in B cells inhibitor, epsilon	protein-coding	-1.27687	0.961843	-5.45426	5.58755e-06	3.19935e-05	3.98388
4752	4753	chr11-4105	chr11	100735024	100736991	+	0		intron (NM_001305003, intron 1 of 5)	intron (NM_001305003, intron 1 of 5)	2208	NM_024456	19345	Mm.29829	NM_024456	ENSMUSG00000019173	Rab5c	AI326010|Rabl	RAB5C, member RAS oncogene family	protein-coding	-1.21106	3.95278	-11.6887	5.57992e-13	4.98807e-11	19.6289
4753	4754	chr10-4513	chr10	127378162	127378754	+	0		Intergenic	MT2_Mm|LTR|ERVL	-2210	NM_001359244	71750	Mm.29342	NM_027900	ENSMUSG00000025404	R3hdm2	1300003K24Rik|AU041262|mKIAA1002	R3H domain containing 2	protein-coding	-1.13203	0.523882	-4.28392	0.000161213	0.000614181	0.84907
4754	4755	chr17-880	chr17	23826164	23827624	+	0		intron (NM_026305, intron 3 of 3)	PB1D9|SINE|Alu	2215	NM_026305	67673	Mm.153758	NM_026305	ENSMUSG00000055839	Elob	0610040H15Rik|Tceb2	elongin B	protein-coding	-1.59056	2.57345	-8.01468	4.2839e-09	6.6191e-08	10.8559
4755	4756	chr7-4469	chr7	128690119	128692054	+	0		intron (NM_178641, intron 16 of 19)	intron (NM_178641, intron 16 of 19)	2216	NM_001346517	101490	Mm.490344	NM_178641	ENSMUSG00000042105	Inpp5f	5830435P03Rik|AI115354|AW561896|SAC2|cI-27|hSAC2|mKIAA0966	inositol polyphosphate-5-phosphatase F	protein-coding	-1.0723	3.11605	-7.23551	3.56113e-08	4.00935e-07	8.7365
4756	4757	chr19-1963	chr19	47935034	47935956	+	0		Intergenic	Intergenic	-2217	NM_001163267	381229	Mm.300553	NM_001163267	ENSMUSG00000046585	Cfap58	Ccdc147|Gm969	cilia and flagella associated protein 58	protein-coding	-1.25168	1.09339	-5.43427	5.91947e-06	3.36998e-05	3.9121
4757	4758	chr17-2951	chr17	56761309	56763759	+	0		Intergenic	PB1D7|SINE|Alu	-2217	NM_001360405	224907	Mm.293973	NM_144858	ENSMUSG00000007603	Dus3l	AI662135|AW557805	dihydrouridine synthase 3-like (S. cerevisiae)	protein-coding	-1.03253	4.31044	-8.50838	1.16321e-09	2.21818e-08	11.9618
4758	4759	chr10-2746	chr10	80802340	80803720	+	0		intron (NM_013651, intron 5 of 8)	intron (NM_013651, intron 5 of 8)	-2218	NM_007445	11705	Mm.376094	NM_007445	ENSMUSG00000035262	Amh	MIS	anti-Mullerian hormone	protein-coding	-1.89277	2.08833	-9.20827	1.93347e-10	5.07522e-09	13.8718
4759	4760	chr3-1849	chr3	88294146	88295088	+	0		intron (NM_001357024, intron 2 of 3)	MIRb|SINE|MIR	2221	NM_029801	76927	Mm.273330	NM_029801	ENSMUSG00000010538	Tsacc	1700021C14Rik|SIP	TSSK6 activating co-chaperone	protein-coding	-1.90022	1.17597	-8.45375	1.34167e-09	2.49117e-08	11.9108
4760	4761	chr10-4453	chr10	127056768	127059158	+	0		intron (NM_001033262, intron 2 of 3)	intron (NM_001033262, intron 2 of 3)	2221	NM_001033262	216438	Mm.37892	NM_001033262	ENSMUSG00000040502	March9	AI608492|BC019560	membrane-associated ring finger (C3HC4) 9	protein-coding	-1.14207	4.19651	-9.11103	2.47146e-10	6.18858e-09	13.5207
4761	4762	chr13-3404	chr13	108041978	108042526	+	0		Intergenic	Intergenic	-2222	NM_001048250	75616	Mm.491164	NM_001048250	ENSMUSG00000071180	Smim15	2810008M24Rik	small integral membrane protein 15	protein-coding	-1.08692	0.634123	-4.10458	0.000267401	0.000959951	0.376
4762	4763	chr11-2339	chr11	69660129	69660721	+	0		intron (NM_011900, intron 1 of 6)	intron (NM_011900, intron 1 of 6)	2224	NM_001301710	24070	Mm.89579	NM_011900	ENSMUSG00000018761	Mpdu1	LEC35|SL15|Supl15h	mannose-P-dolichol utilization defect 1	protein-coding	-1.39862	0.916723	-6.02152	1.09169e-06	7.67013e-06	5.54266
4763	4764	chr5-1573	chr5	65699837	65700331	+	0		Intergenic	ORR1C2|LTR|ERVL-MaLR	-2228	NM_001081321	71521	Mm.278974	NM_027818	ENSMUSG00000029202	Pds5a	9030416H16Rik|E230024D05Rik|mKIAA0648	PDS5 cohesin associated factor A	protein-coding	-1.56891	0.57883	-5.77712	2.20282e-06	1.41611e-05	4.87119
4764	4765	chr3-3625	chr3	137861937	137862581	+	0		Intergenic	Intergenic	-2228	NM_001316995	51788	Mm.117541	NM_016750	ENSMUSG00000037894	H2afz	H2A.Z|H2a.z-1	H2A histone family, member Z	protein-coding	-1.53993	0.96142	-6.24534	5.75646e-07	4.40392e-06	6.1505
4765	4766	chr6-120	chr6	8506695	8507167	+	0		TTS (NR_040452)	TTS (NR_040452)	2230	NR_040452	320312	Mm.374890	NR_040452	ENSMUSG00000087305	A430035B10Rik	2810488G03Rik	RIKEN cDNA A430035B10 gene	ncRNA	-1.25166	0.713196	-5.28336	9.15235e-06	4.92636e-05	3.53508
4766	4767	chr11-1193	chr11	46236959	46238617	+	0		exon (NM_177075, exon 2 of 2)	exon (NM_177075, exon 2 of 2)	2231	NM_177075	320116	Mm.39600	NM_177075	ENSMUSG00000048721	Fndc9	C030019I05Rik	fibronectin type III domain containing 9	protein-coding	-1.42248	2.6177	-9.62555	6.83846e-11	2.17034e-09	14.8944
4767	4768	chr11-1746	chr11	55153498	55154383	+	0		Intergenic	Intergenic	-2234	NM_172258	215332	Mm.87054	NM_172258	ENSMUSG00000049491	Slc36a3	PAT3|TRAMD2|tramdorin2	solute carrier family 36 (proton/amino acid symporter), member 3	protein-coding	-1.60557	0.942497	-6.48599	2.90402e-07	2.43858e-06	6.80113
4768	4769	chr11-3887	chr11	98205231	98205849	+	0		intron (NM_026952, intron 1 of 12)	intron (NM_026952, intron 1 of 12)	2235	NM_001109626	69131	Mm.260516	NM_026952	ENSMUSG00000003119	Cdk12	1810022J16Rik|AI646528|Crk7|Crkrs|D11Ertd752e|Pksc	cyclin-dependent kinase 12	protein-coding	-1.32239	0.656501	-4.15812	0.00023001	0.000840102	0.529364
4769	4770	chr2-4559	chr2	150255011	150255549	+	0		Intergenic	MurSatRep1|Unknown|Unknown	-2237	NM_001142410	100216455	Mm.484816	NM_001142410	ENSMUSG00000079008	Gm14124	EG640962|Gm10749	predicted gene 14124	protein-coding	-1.46502	-0.288173	-3.33058	0.00222361	0.00617081	-1.405
4770	4771	chr7-451	chr7	16735767	16736645	+	0		Intergenic	(TG)n|Simple_repeat|Simple_repeat	-2238	NM_198613	232910	Mm.333597	NM_198613	ENSMUSG00000008036	Ap2s1	AI043088	adaptor-related protein complex 2, sigma 1 subunit	protein-coding	-1.18073	1.16165	-5.00948	2.01789e-05	9.86494e-05	2.7661
4771	4772	chr11-3869	chr11	97987197	97990180	+	0		TTS (NR_152188)	TTS (NR_152188)	-2242	NM_028199	72324	Mm.39617	NM_028199	ENSMUSG00000017417	Plxdc1	2410003I07Rik|AI848450|Tem7	plexin domain containing 1	protein-coding	-1.00368	5.61149	-11.9367	3.24456e-13	3.29995e-11	19.9918
4772	4773	chr17-2870	chr17	56081531	56082221	+	0		intron (NM_008233, intron 1 of 15)	B1_Mur2|SINE|Alu	2245	NM_008233	15193	Mm.12966	NM_008233	ENSMUSG00000002833	Hdgfl2	HRP-2|Hdgfrp2	HDGF like 2	protein-coding	-1.14631	1.26673	-5.92	1.46081e-06	9.89711e-06	5.25988
4773	4774	chr16-31	chr16	3741542	3742152	+	0		Intergenic	B3|SINE|B2	-2252	NM_148924	74120	Mm.29081	NM_148924	ENSMUSG00000022529	Zfp263	1200014J04Rik|AI326880|AU020888|NT2|mFPM315	zinc finger protein 263	protein-coding	-1.60707	0.657582	-5.37431	7.03829e-06	3.91685e-05	3.78266
4774	4775	chr11-1546	chr11	53428180	53428975	+	0		3' UTR (NM_001326614, exon 3 of 3)	3' UTR (NM_001326614, exon 3 of 3)	2254	NM_025352	22272	Mm.251621	NM_025352	ENSMUSG00000044894	Uqcrq	1100001F06Rik|1500040F11Rik|5830407L17Rik|9.5kDa|AA959903|QP-C|Qpc|Uqcrb|c1502	ubiquinol-cytochrome c reductase, complex III subunit VII	protein-coding	-1.1842	1.29218	-4.82929	3.39128e-05	0.000156079	2.2375
4775	4776	chr11-2832	chr11	77687681	77689114	+	0		intron (NM_001024205, intron 1 of 3)	intron (NM_001024205, intron 1 of 3)	2258	NM_001024205	68564	Mm.428996	NM_001024205	ENSMUSG00000037857	Nufip2	1110001M19Rik|9530056D24Rik|AI256692|AI461731|PIG1|mKIAA1321	nuclear fragile X mental retardation protein interacting protein 2	protein-coding	-1.18434	2.88864	-8.03637	4.04286e-09	6.29991e-08	10.9089
4776	4777	chr4-4340	chr4	146272345	146272945	+	0		intron (NM_001083918, intron 1 of 6).2	intron (NM_001083918, intron 1 of 6).2	2260	NM_001083918	666532	Mm.392861	NM_001083918	ENSMUSG00000067916	Zfp991	Gm13139	zinc finger protein 991	protein-coding	-1.14935	1.93218	-5.12716	1.43691e-05	7.32325e-05	2.95571
4777	4778	chr15-2172	chr15	78893124	78901889	+	0		Intergenic	Intergenic	-2262	NM_009164	20401	Mm.4462	NM_009164	ENSMUSG00000022436	Sh3bp1	3BP-1	SH3-domain binding protein 1	protein-coding	-1.19461	6.5286	-16.5563	4.41709e-17	4.77628e-14	28.856
4778	4779	chr13-3594	chr13	112461627	112461986	+	0		Intergenic	Intergenic	-2264	NM_010560	16195	Mm.4364	NM_010560	ENSMUSG00000021756	Il6st	5133400A03Rik|AA389424|BB405851|CD130|D13Ertd699e|gp130	interleukin 6 signal transducer	protein-coding	-1.03507	-0.268543	-2.86573	0.00735724	0.0174845	-2.52858
4779	4780	chr19-447	chr19	8738245	8738655	+	0		intron (NM_134139, intron 6 of 10)	intron (NM_134139, intron 6 of 10)	-2268	NM_001177347	74307	Mm.48791	NM_001177347	ENSMUSG00000090840	1700092M07Rik	Tex54	RIKEN cDNA 1700092M07 gene	protein-coding	-1.41106	0.227931	-6.16194	7.30408e-07	5.42206e-06	5.90861
4780	4781	chr2-904	chr2	26918283	26919322	+	0		intron (NM_013678, intron 3 of 5)	intron (NM_013678, intron 3 of 5)	-2272	NR_073420	20930	Mm.347512	NM_013677	ENSMUSG00000015790	Surf1	0610010F23Rik|Surf-1	surfeit gene 1	protein-coding	-1.8897	1.61682	-7.45488	1.94783e-08	2.40133e-07	9.39277
4781	4782	chr4-2442	chr4	106614641	106615285	+	0		intron (NR_149753, intron 4 of 10)	intron (NR_149753, intron 4 of 10)	2275	NM_183182	242602	Mm.235591	NM_183182	ENSMUSG00000054362	Lexm	-	lymphocyte expansion molecule	protein-coding	-1.27925	1.29301	-4.81654	3.51804e-05	0.000161066	2.25278
4782	4783	chr19-289	chr19	6055154	6055798	+	0		intron (NM_026246, intron 2 of 3)	intron (NM_026246, intron 2 of 3)	2275	NM_026246	18120	Mm.181290	NM_026246	ENSMUSG00000007338	Mrpl49	4833419D18Rik|Nof1	mitochondrial ribosomal protein L49	protein-coding	-1.15577	0.961265	-4.75372	4.21445e-05	0.000188707	2.06372
4783	4784	chr3-2068	chr3	90492454	90494126	+	0		Intergenic	Intergenic	-2277	NM_133854	20615	Mm.331182	NM_133854	ENSMUSG00000001018	Snapin	25kDa|AA407989|AV026596|Bloc1s7|Snap25bp|Snapap	SNAP-associated protein	protein-coding	-1.67431	2.45404	-8.57994	9.65399e-10	1.90228e-08	12.3024
4784	4785	chr16-76	chr16	4215412	4215952	+	0		Intergenic	Intergenic	-2278	NM_001025432	12914	Mm.132238	NM_001025432	ENSMUSG00000022521	Crebbp	AW558298|CBP|CBP/p300|KAT3A|p300/CBP	CREB binding protein	protein-coding	-1.42015	0.82447	-5.20199	1.15768e-05	6.05551e-05	3.30411
4785	4786	chr17-2413	chr17	46249924	46250796	+	0		intron (NM_145353, intron 3 of 8)	(TCTCC)n|Simple_repeat|Simple_repeat	2280	NM_145353	28064	Mm.248769	NM_145353	ENSMUSG00000071074	Yipf3	C6orf109|D17Wsu94e|KLIP1	Yip1 domain family, member 3	protein-coding	-1.65596	1.43859	-7.83875	6.8675e-09	9.87344e-08	10.387
4786	4787	chr4-4621	chr4	149735051	149735930	+	0		intron (NM_001284270, intron 1 of 10)	intron (NM_001284270, intron 1 of 10)	2280	NM_001284273	230917	Mm.266704	NM_177672	ENSMUSG00000044700	Tmem201	AV028368|D4Ertd429e|Net5|Samp1	transmembrane protein 201	protein-coding	-1.4801	1.35664	-6.02264	1.0882e-06	7.65163e-06	5.53252
4787	4788	chr3-2683	chr3	104790591	104792039	+	0		intron (NM_001291859, intron 1 of 4)	intron (NM_001291859, intron 1 of 4)	2281	NM_001291859	11853	Mm.262	NM_007484	ENSMUSG00000002233	Rhoc	AI324259|Arh9|Arhc	ras homolog family member C	protein-coding	-1.41178	2.69212	-9.12403	2.39146e-10	6.02577e-09	13.6753
4788	4789	chr10-4144	chr10	118558171	118559444	+	0		Intergenic	B1_Mur2|SINE|Alu	-2282	NR_104123	103214	Mm.30529	NR_104123	ENSMUSG00000112230	Ifngas1	AI447422|Tmevpg1	Ifng antisense RNA 1	ncRNA	-1.68623	1.45631	-6.38666	3.84961e-07	3.10617e-06	6.52839
4789	4790	chr9-452	chr9	21314328	21314904	+	0		Intergenic	Intergenic	-2283	NM_009678	11768	Mm.22239	NM_009678	ENSMUSG00000003309	Ap1m2	D9Ertd818e|[m]1B|mu1B	adaptor protein complex AP-1, mu 2 subunit	protein-coding	-1.40998	1.23449	-7.1357	4.69414e-08	5.07357e-07	8.53415
4790	4791	chr4-3753	chr4	135274736	135275350	+	0		Intergenic	Intergenic	-2283	NM_013885	29876	Mm.257765	NM_013885	ENSMUSG00000037242	Clic4	D0Jmb3|TU-74|mc3s5|mtCLIC	chloride intracellular channel 4 (mitochondrial)	protein-coding	-1.59173	0.675555	-4.16858	0.00022333	0.000818766	0.561894
4791	4792	chr11-3404	chr11	88201800	88202406	+	0		intron (NM_001291270, intron 1 of 4)	intron (NM_001291270, intron 1 of 4)	-2285	NM_001291273	64656	Mm.168680	NM_024174	ENSMUSG00000023723	Mrps23	D11Bwg1153e|MRP-S23|Rpms23|S23mt	mitochondrial ribosomal protein S23	protein-coding	-1.33359	0.616975	-4.15016	0.000235223	0.000856901	0.491524
4792	4793	chr11-2893	chr11	78514153	78515023	+	0		intron (NM_026389, intron 2 of 10)	B1F2|SINE|Alu	2292	NM_026389	67811	Mm.197493	NM_026389	ENSMUSG00000001100	Poldip2	1300003F06Rik|Pdip38	polymerase (DNA-directed), delta interacting protein 2	protein-coding	-1.36613	0.911589	-4.94698	2.41638e-05	0.000115815	2.6051
4793	4794	chr10-2029	chr10	62982288	62982742	+	0		intron (NM_027425, intron 1 of 17)	intron (NM_027425, intron 1 of 17)	2292	NM_027425	70432	Mm.234587	NM_027425	ENSMUSG00000020070	Rufy2	2610111M19Rik|AI844453|Denn|LZ-FYVE|ZFYVE13	RUN and FYVE domain-containing 2	protein-coding	-1.11418	0.702989	-4.15811	0.000230017	0.000840102	0.508232
4794	4795	chr1-4961	chr1	178316161	178317551	+	0		Intergenic	Intergenic	-2297	NM_025511	66359	Mm.489720	NM_025511	ENSMUSG00000026500	Cox20	2310005N03Rik|Fam36a	COX20 Cox2 chaperone	protein-coding	-1.49985	2.29827	-9.6875	5.87214e-11	1.92126e-09	15.0454
4795	4796	chr11-3533	chr11	94325392	94326010	+	0		Intergenic	B1_Mus1|SINE|Alu	-2300	NM_027799	71452	Mm.141054	NM_027799	ENSMUSG00000020864	Ankrd40	1110011C06Rik|5530600A18Rik|Gcap15	ankyrin repeat domain 40	protein-coding	-1.4192	0.313981	-4.51896	8.25913e-05	0.00034174	1.48498
4796	4797	chr18-738	chr18	35559383	35560330	+	0		Intergenic	Intergenic	-2302	NM_010771	17184	Mm.215034	NM_010771	ENSMUSG00000037236	Matr3	1110061A14Rik|2810017I02Rik|AI841759|AW555618|D030046F20Rik|mKIAA0723	matrin 3	protein-coding	-1.42083	1.58808	-6.78175	1.26064e-07	1.1862e-06	7.60015
4797	4798	chr11-1162	chr11	45942423	45942828	+	0		intron (NM_028185, intron 1 of 3)	intron (NM_028185, intron 1 of 3)	2310	NM_028185	72290	Mm.249827	NM_028185	ENSMUSG00000044847	Lsm11	2210404M20Rik|AV079530	U7 snRNP-specific Sm-like protein LSM11	protein-coding	-1.14995	-0.34821	-2.70493	0.0109335	0.024626	-2.86998
4798	4799	chr17-923	chr17	24353654	24355014	+	0		intron (NM_001039581, intron 1 of 31)	intron (NM_001039581, intron 1 of 31)	2311	NM_013855	27410	Mm.239470	NM_013855	ENSMUSG00000024130	Abca3	1810036E22Rik|ABC-C|Abc3	ATP-binding cassette, sub-family A (ABC1), member 3	protein-coding	-1.32564	2.42272	-6.82147	1.12767e-07	1.07737e-06	7.67573
4799	4800	chr17-1386	chr17	29002601	29008767	+	0		intron (NM_001357173, intron 1 of 13)	intron (NM_001357173, intron 1 of 13)	2311	NM_001357173	106504	Mm.439986	NM_134115	ENSMUSG00000024006	Stk38	5830476G13Rik|9530097A09Rik|AA617404|Ndr1	serine/threonine kinase 38	protein-coding	-1.30974	5.92948	-17.0792	1.82711e-17	3.19561e-14	29.8221
4800	4801	chr6-4358	chr6	136810211	136810910	+	0		TTS (NM_177688)	TTS (NM_177688)	2312	NM_177688	232440	Mm.154564	NM_177688	ENSMUSG00000060032	H2afj	E130307C13	H2A histone family, member J	protein-coding	-1.04363	1.43786	-5.24642	1.01829e-05	5.40868e-05	3.39381
4801	4802	chr19-441	chr19	8715250	8717168	+	0		intron (NM_001161413, intron 1 of 9)	intron (NM_001161413, intron 1 of 9)	-2312	NM_008577	17254	Mm.4114	NM_008577	ENSMUSG00000010095	Slc3a2	4F2|4F2HC|AI314110|Cd98|Ly-10|Ly-m10|Ly10|Mdu1|Mgp-2hc|NACAE	solute carrier family 3 (activators of dibasic and neutral amino acid transport), member 2	protein-coding	-1.91378	2.47906	-11.4392	9.70228e-13	7.62292e-11	19.0466
4802	4803	chr13-2847	chr13	93096648	93097644	+	0		non-coding (NR_046182, exon 4 of 4)	non-coding (NR_046182, exon 4 of 4)	2313	NR_046182	408254	Mm.474857	NR_046182	ENSMUSG00000114968	A630019I02Rik	-	RIKEN cDNA A630019I02 gene	ncRNA	-1.02683	2.03103	-5.97063	1.2632e-06	8.71758e-06	5.37662
4803	4804	chr11-3016	chr11	80077974	80079369	+	0		intron (NM_018776, intron 1 of 7)	intron (NM_018776, intron 1 of 7)	2320	NM_018776	54394	Mm.272093	NM_018776	ENSMUSG00000017561	Crlf3	BB164954|Creme9|Cytor4	cytokine receptor-like factor 3	protein-coding	-1.06394	3.2161	-7.51658	1.64545e-08	2.07562e-07	9.51725
4804	4805	chr4-4966	chr4	155736734	155737522	+	0		intron (NM_001101506, intron 2 of 3)	intron (NM_001101506, intron 2 of 3)	2324	NM_001101506	381582	Mm.379515	NM_001101506	ENSMUSG00000084845	Tmem240	EG381582|Gm5151	transmembrane protein 240	protein-coding	-1.3357	1.38056	-6.43204	3.38414e-07	2.77966e-06	6.6576
4805	4806	chr8-2148	chr8	84259352	84259944	+	0		intron (NM_026350, intron 8 of 9)	PB1|SINE|Alu	-2324	NM_026423	67873	Mm.278085	NM_026423	ENSMUSG00000004996	Mri1	2410018C20Rik	methylthioribose-1-phosphate isomerase 1	protein-coding	-1.75917	0.309571	-5.73113	2.51462e-06	1.59253e-05	4.73701
4806	4807	chr9-3434	chr9	108575273	108577418	+	0		exon (NM_031392, exon 2 of 6)	exon (NM_031392, exon 2 of 6)	2325	NM_031392	83669	Mm.335454	NM_031392	ENSMUSG00000066357	Wdr6	mWDR6	WD repeat domain 6	protein-coding	-2.07478	2.68658	-10.2927	1.36083e-11	6.00564e-10	16.4815
4807	4808	chr8-2051	chr8	83568834	83569334	+	0		intron (NM_025843, intron 1 of 2)	intron (NM_025843, intron 1 of 2)	2326	NM_025843	66916	Mm.29683	NM_025843	ENSMUSG00000033938	Ndufb7	1110002H15Rik	NADH dehydrogenase (ubiquinone) 1 beta subcomplex, 7	protein-coding	-1.52859	0.680275	-5.67048	2.99463e-06	1.85431e-05	4.58329
4808	4809	chr4-2477	chr4	107180711	107181207	+	0		intron (NM_029565, intron 1 of 7)	intron (NM_029565, intron 1 of 7)	2329	NM_029565	56374	Mm.291192	NM_029565	ENSMUSG00000028618	Tmem59	1110001M20Rik|3110046P06Rik|AI256529|D4Ertd20e|MTDCF1|ORF18	transmembrane protein 59	protein-coding	-1.31166	1.10139	-5.71832	2.6091e-06	1.64524e-05	4.7164
4809	4810	chr17-3197	chr17	69380340	69381353	+	0		Intergenic	Intergenic	-2329	NM_001356283	22666	Mm.29434	NM_009547	ENSMUSG00000049672	Zbtb14	ZF5|Zfp161|b2b1982Clo	zinc finger and BTB domain containing 14	protein-coding	-1.05209	1.95651	-5.86363	1.71757e-06	1.14005e-05	5.03964
4810	4811	chr10-2884	chr10	81500801	81504134	+	0		3' UTR (NM_010304, exon 7 of 7)	3' UTR (NM_010304, exon 7 of 7)	-2330	NM_010102	13611	Mm.33065	NM_010102	ENSMUSG00000044199	S1pr4	Edg6|Lpc1|S1p4	sphingosine-1-phosphate receptor 4	protein-coding	-1.60185	4.32405	-14.5063	1.7667e-15	6.94073e-13	25.3195
4811	4812	chr4-4644	chr4	149956981	149957695	+	0		Intergenic	Intergenic	-2332	NM_029035	74646	Mm.30	NM_029035	ENSMUSG00000039911	Spsb1	1110014L01Rik|4930422J18Rik|AI596360|AI854583|SSB-1|SSB1	splA/ryanodine receptor domain and SOCS box containing 1	protein-coding	-1.1855	1.17626	-5.73085	2.51666e-06	1.59354e-05	4.74664
4812	4813	chr7-139	chr7	5022391	5023028	+	0		intron (NM_001033383, intron 1 of 2)	RSINE1|SINE|B4	2333	NM_001033383	319748	Mm.86607	NM_001033383	ENSMUSG00000074405	Zfp865	6430526N21Rik|Znf865	zinc finger protein 865	protein-coding	-1.44243	1.02725	-5.96739	1.27501e-06	8.78627e-06	5.3929
4813	4814	chr17-1904	chr17	34854379	34856214	+	0		intron (NM_138580, intron 10 of 10)	intron (NM_138580, intron 10 of 10)	2336	NR_105938	102465587		NR_105938	ENSMUSG00000098445	Mir6972	Gm27810|mmu-mir-6972	microRNA 6972	ncRNA	-1.41534	2.75579	-8.29199	2.05196e-09	3.5664e-08	11.5637
4814	4815	chr11-5433	chr11	120622198	120622877	+	0		intron (NM_153056, intron 3 of 9)	intron (NM_153056, intron 3 of 9)	2339	NR_105901	102465565		NR_105901	ENSMUSG00000098282	Mir6936	Gm27574|mmu-mir-6936	microRNA 6936	ncRNA	-1.53466	0.784343	-5.23332	1.05756e-05	5.58959e-05	3.39257
4815	4816	chr19-338	chr19	6420499	6421660	+	0		intron (NM_001205234, intron 1 of 22)	intron (NM_001205234, intron 1 of 22)	2341	NM_001205234	18190	Mm.329616	NM_020253	ENSMUSG00000033768	Nrxn2	6430591O13Rik|mKIAA0921	neurexin II	protein-coding	-1.24612	2.16673	-6.69715	1.59921e-07	1.45497e-06	7.33156
4816	4817	chr4-3726	chr4	135122512	135123465	+	0		intron (NM_019732, intron 1 of 5)	intron (NM_019732, intron 1 of 5)	2343	NM_019732	12399	Mm.378894	NM_019732	ENSMUSG00000070691	Runx3	AML2|Cbfa3|Pebp2a3	runt related transcription factor 3	protein-coding	-1.33099	2.35788	-6.18179	6.90137e-07	5.15785e-06	5.94502
4817	4818	chr5-824	chr5	33272064	33273254	+	0		intron (NM_001198860, intron 1 of 9)	intron (NM_001198860, intron 1 of 9)	2345	NM_001198859	13016	Mm.7286	NM_013502	ENSMUSG00000037373	Ctbp1	BARS|CtBP3/BARS|D4S115h|D5H4S115|D5H4S115E	C-terminal binding protein 1	protein-coding	-1.09426	2.38162	-5.00666	2.0344e-05	9.93721e-05	2.61324
4818	4819	chr17-1682	chr17	32323361	32323806	+	0		intron (NM_017476, intron 12 of 13)	intron (NM_017476, intron 12 of 13)	-2345	NM_001357760	56399	Mm.328945	NM_019774	ENSMUSG00000024045	Akap8	1200016A02Rik|AA673585|AKAP-8|AKAP95|AU015639	A kinase (PRKA) anchor protein 8	protein-coding	-1.73033	0.00978378	-6.40257	3.67955e-07	2.98904e-06	6.44711
4819	4820	chr10-2847	chr10	81359268	81360412	+	0		intron (NM_028657, intron 1 of 9)	intron (NM_028657, intron 1 of 9)	2349	NM_028657	73822	Mm.182281	NM_028657	ENSMUSG00000034854	Mfsd12	C19orf28|F630110N24Rik|Wdt1|gr	major facilitator superfamily domain containing 12	protein-coding	-1.54851	2.22336	-8.4619	1.31338e-09	2.44712e-08	12.017
4820	4821	chr14-782	chr14	31126190	31126970	+	0		intron (NM_001308091, intron 1 of 1)	intron (NM_001308091, intron 1 of 1)	2350	NM_001308091	66487	Mm.379116	NM_001308091	ENSMUSG00000058351	Smim4	2010107H07Rik|Gm41122	small integral membrane protein 4	protein-coding	-1.69544	1.12382	-7.99951	4.46125e-09	6.84842e-08	10.7534
4821	4822	chr11-3944	chr11	98684092	98685716	+	0		intron (NM_009439, intron 1 of 11)	intron (NM_009439, intron 1 of 11)	2350	NM_009439	22123	Mm.12194	NM_009439	ENSMUSG00000017221	Psmd3	AI255837|AntP91a|D11Bwg1349e|Psd3|Tstap91a	proteasome (prosome, macropain) 26S subunit, non-ATPase, 3	protein-coding	-1.889	2.30665	-11.5927	6.89741e-13	5.87687e-11	19.3022
4822	4823	chr15-2307	chr15	80266034	80267280	+	0		Intergenic	Intergenic	-2351	NM_175109	66538	Mm.39485	NM_175109	ENSMUSG00000051518	Rps19bp1	2510038A11Rik|AI604923|S19BP	ribosomal protein S19 binding protein 1	protein-coding	-1.07681	2.63133	-6.04877	1.00971e-06	7.1807e-06	5.50129
4823	4824	chr2-877	chr2	26592758	26594787	+	0		intron (NM_026212, intron 5 of 5)	intron (NM_026212, intron 5 of 5)	-2352	NR_106155	102465787		NR_106155	ENSMUSG00000105799	Mir126b	mmu-mir-126b	microRNA 126b	ncRNA	-1.05029	3.31247	-8.58991	9.40698e-10	1.86182e-08	12.3154
4824	4825	chr13-1845	chr13	56524411	56525239	+	0		intron (NM_001359807, intron 2 of 2)	RLTR17B_Mm|LTR|ERVK	2353	NM_178674	213311	Mm.233904	NM_178674	ENSMUSG00000035509	Fbxl21	D630045D17Rik|FBL3B|FBXL3B|Psttm	F-box and leucine-rich repeat protein 21	protein-coding	-1.26356	0.841215	-5.0372	1.86284e-05	9.19746e-05	2.85215
4825	4826	chr19-553	chr19	10579596	10580030	+	0		intron (NM_001282067, intron 3 of 8)	intron (NM_001282067, intron 3 of 8)	2365	NM_001282067	225912	Mm.252701	NM_201351	ENSMUSG00000034445	Cyb561a3	2310004G04Rik|Cybasc3|Lcytb	cytochrome b561 family, member A3	protein-coding	-1.24357	0.0569338	-3.93013	0.000435496	0.00147327	-0.00998271
4826	4827	chr7-4198	chr7	126365247	126366109	+	0		intron (NM_010689, intron 8 of 11)	B4A|SINE|B4	2367	NR_106025	102466797		NR_106025	ENSMUSG00000099017	Mir7058	Gm27766|mmu-mir-7058	microRNA 7058	ncRNA	-1.73745	1.08878	-7.74711	8.79426e-09	1.21653e-07	10.1085
4827	4828	chr15-2451	chr15	81463352	81464544	+	0		Intergenic	Intergenic	-2368	NM_019712	56438	Mm.29405	NM_019712	ENSMUSG00000022400	Rbx1	1500002P15Rik|AA517855|ROC1	ring-box 1	protein-coding	-1.41947	1.58554	-7.23073	3.60844e-08	4.05579e-07	8.80597
4828	4829	chr10-1868	chr10	60343643	60345321	+	0		intron (NM_001252635, intron 37 of 68)	intron (NM_001252635, intron 37 of 68)	-2369	NM_001159572	74048	Mm.273584	NM_028732	ENSMUSG00000020101	Vsir	4632428N05Rik|Dies1|PD-1H|VISTA	V-set immunoregulatory receptor	protein-coding	-1.10221	3.48995	-8.4821	1.24582e-09	2.34789e-08	12.0246
4829	4830	chr6-2541	chr6	91475662	91476582	+	0		intron (NM_028766, intron 1 of 11)	MIR|SINE|MIR	2371	NM_028766	74122	Mm.38801	NM_028766	ENSMUSG00000030095	Tmem43	1200015A22Rik|LUMA	transmembrane protein 43	protein-coding	-1.39386	1.43643	-5.81455	1.97788e-06	1.28922e-05	4.9502
4830	4831	chr5-4174	chr5	137743273	137743805	+	0		Intergenic	B1_Mus2|SINE|Alu	-2371	NM_001347505	243300	Mm.74750	NM_175521	ENSMUSG00000045348	Nyap1	6430598A04Rik	neuronal tyrosine-phosphorylated phosphoinositide 3-kinase adaptor 1	protein-coding	-1.07928	0.339738	-3.75733	0.000702336	0.00224577	-0.467594
4831	4832	chr13-3049	chr13	97195780	97196191	+	0		intron (NM_010422, intron 1 of 13)	intron (NM_010422, intron 1 of 13)	2372	NM_010422	15212	Mm.27816	NM_010422	ENSMUSG00000021665	Hexb	-	hexosaminidase B	protein-coding	-1.16642	0.274433	-3.73555	0.000745641	0.00236693	-0.516366
4832	4833	chr5-600	chr5	26006250	26007950	+	0		Intergenic	Intergenic	-2373	NM_001281519	100038949		NM_001281519	ENSMUSG00000091049	Gm1979	-	predicted gene 1979	protein-coding	-1.87049	2.13814	-6.24319	5.79187e-07	4.42778e-06	6.0695
4833	4834	chr11-3827	chr11	97664707	97666873	+	0		exon (NM_139311, exon 4 of 20)	exon (NM_139311, exon 4 of 20)	2378	NM_139311	246198	Mm.23685	NM_139311	ENSMUSG00000038437	Mllt6	AI315037|Af17	myeloid/lymphoid or mixed-lineage leukemia; translocated to, 6	protein-coding	-1.58122	4.20234	-13.8323	6.47829e-15	1.7549e-12	24.0187
4834	4835	chr11-3905	chr11	98436105	98437102	+	0		exon (NM_001003817, exon 27 of 27)	exon (NM_001003817, exon 27 of 27)	2385	NM_025559	103742	Mm.259614	NM_025559	ENSMUSG00000002580	Mien1	1810046J19Rik|AI463380|Rdx12	migration and invasion enhancer 1	protein-coding	-1.11607	1.49532	-4.26518	0.00017	0.000643268	0.662303
4835	4836	chr8-1260	chr8	57509175	57509741	+	0		intron (NR_126553, intron 3 of 3)	intron (NR_126553, intron 3 of 3)	-2385	NM_008252	97165	Mm.276881	NM_008252	ENSMUSG00000054717	Hmgb2	C80539|HMG-2|Hmg2	high mobility group box 2	protein-coding	-1.27361	0.691433	-4.3794	0.000122942	0.000483769	1.09557
4836	4837	chr1-4006	chr1	156031956	156032906	+	0		intron (NM_144791, intron 2 of 6)	B1_Mus1|SINE|Alu	2386	NM_001160019	208263	Mm.211654	NM_144791	ENSMUSG00000026466	Tor1aip1	LAP1|Lap1B	torsin A interacting protein 1	protein-coding	-1.16581	1.18356	-4.43498	0.000104952	0.00042162	1.17676
4837	4838	chr11-3611	chr11	95386668	95387817	+	0		intron (NM_016752, intron 4 of 8)	intron (NM_016752, intron 4 of 8)	2386	NM_001357797	110172	Mm.4593	NM_016752	ENSMUSG00000020873	Slc35b1	UGTrel1|Ugalt2	solute carrier family 35, member B1	protein-coding	-1.96034	1.24105	-7.77409	8.1758e-09	1.14197e-07	10.2127
4838	4839	chr9-2029	chr9	65581651	65583295	+	0		Intergenic	ORR1A2|LTR|ERVL-MaLR	-2386	NM_153119	102595	Mm.247303	NM_153119	ENSMUSG00000050721	Plekho2	AI840980|Plekhq1	pleckstrin homology domain containing, family O member 2	protein-coding	-1.2135	2.78236	-7.16221	4.36161e-08	4.74972e-07	8.56291
4839	4840	chr5-2783	chr5	108854361	108855437	+	0		Intergenic	Intergenic	-2389	NM_001104621	435864	Mm.387745	NM_001104621	ENSMUSG00000091624	Vmn2r9	EG435864	vomeronasal 2, receptor 9	protein-coding	-1.30912	0.897207	-4.44435	0.000102188	0.000411771	1.18539
4840	4841	chr7-229	chr7	7568605	7569748	+	0		Intergenic	Lx2|LINE|L1	-2390	NM_001105065	624512	Mm.469895	NM_001105065	ENSMUSG00000096691	Vmn2r33	-	vomeronasal 2, receptor 33	protein-coding	-1.73526	1.22003	-7.54287	1.53149e-08	1.953e-07	9.63326
4841	4842	chr8-61	chr8	4242099	4242893	+	0		intron (NM_001042557, intron 2 of 12)	intron (NM_001042557, intron 2 of 12)	2391	NM_001291778	26400	Mm.3906	NM_011944	ENSMUSG00000002948	Map2k7	5930412N11Rik|JNKK 2|Jnkk2|MAPKK 7|MEK 7|Mapkk7|Mek7|Mkk7|Prkmk7|sek2	mitogen-activated protein kinase kinase 7	protein-coding	-1.11667	1.48202	-4.38261	0.000121826	0.000479988	0.998423
4842	4843	chr18-1478	chr18	60846188	60846959	+	0		intron (NM_011552, intron 1 of 24)	MT2B|LTR|ERVL	2391	NM_011552	21453	Mm.486251	NM_011552	ENSMUSG00000024613	Tcof1	AA408847|AW209012|treacle	treacle ribosome biogenesis factor 1	protein-coding	-1.19361	1.6959	-5.45337	5.60192e-06	3.20621e-05	3.92619
4843	4844	chr2-6009	chr2	181378137	181379548	+	0		exon (NM_144894, exon 4 of 7)	exon (NM_144894, exon 4 of 7)	-2393	NM_023684	72699	Mm.440138	NM_023684	ENSMUSG00000090077	Lime1	2810038K19Rik|LIME	Lck interacting transmembrane adaptor 1	protein-coding	-1.71489	2.62033	-10.2298	1.58072e-11	6.76463e-10	16.3051
4844	4845	chr11-4972	chr11	116128073	116129394	+	0		intron (NM_178802, intron 1 of 5)	intron (NM_178802, intron 1 of 5)	2395	NM_178802	338364	Mm.439976	NM_178802	ENSMUSG00000054517	Trim65	4732463G12Rik	tripartite motif-containing 65	protein-coding	-2.0475	2.10099	-9.92972	3.25224e-11	1.19861e-09	15.5683
4845	4846	chr8-596	chr8	25594689	25595494	+	0		intron (NM_173012, intron 2 of 10)	intron (NM_173012, intron 2 of 10)	2396	NM_173012	270035	Mm.268349	NM_173012	ENSMUSG00000037363	Letm2	6030453H13|D030041N04Rik	leucine zipper-EF-hand containing transmembrane protein 2	protein-coding	-1.02378	0.897972	-3.83957	0.000559844	0.00183814	-0.368532
4846	4847	chr11-2658	chr11	75585411	75585956	+	0		Intergenic	Intergenic	-2396	NM_008850	18738	Mm.3128	NM_008850	ENSMUSG00000017781	Pitpna	Pitpn|vb|vibrator	phosphatidylinositol transfer protein, alpha	protein-coding	-1.30481	0.897635	-5.20666	1.14217e-05	5.98218e-05	3.32181
4847	4848	chr9-3337	chr9	107588802	107591426	+	0		exon (NM_025903, exon 3 of 12)	exon (NM_025903, exon 3 of 12)	2396	NM_025903	15983	Mm.215335	NM_025903	ENSMUSG00000010048	Ifrd2	1810034A24Rik|AA470234|AI838527|SKMc15	interferon-related developmental regulator 2	protein-coding	-1.77007	3.01531	-7.97736	4.73351e-09	7.18005e-08	10.7005
4848	4849	chr8-3584	chr8	123403408	123405961	+	0		TTS (NM_001037877)	TTS (NM_001037877)	-2398	NM_008559	17199	Mm.324942	NM_008559	ENSMUSG00000074037	Mc1r	Mcr1|Mshra|Tob|e	melanocortin 1 receptor	protein-coding	-1.01905	4.67718	-8.88446	4.39998e-10	9.89922e-09	12.9025
4849	4850	chr11-3945	chr11	98698510	98699320	+	0		Intergenic	Lx8|LINE|L1	-2398	NM_009971	12985	Mm.1238	NM_009971	ENSMUSG00000038067	Csf3	Csfg|G-CSF|MGI-IG	colony stimulating factor 3 (granulocyte)	protein-coding	-1.82921	0.966314	-7.54005	1.54334e-08	1.96717e-07	9.56568
4850	4851	chr17-3401	chr17	74296756	74297780	+	0		Intergenic	B1F2|SINE|Alu	-2405	NM_133771	76890	Mm.311874	NM_133771	ENSMUSG00000058704	Memo1	0610016J10Rik|D930048L02Rik	mediator of cell motility 1	protein-coding	-1.00423	1.73514	-5.76086	2.30831e-06	1.47614e-05	4.77998
4851	4852	chr7-1075	chr7	30097120	30097843	+	0		intron (NM_011981, intron 1 of 2)	intron (NM_011981, intron 1 of 2)	2405	NM_011981	26466	Mm.195092	NM_011981	ENSMUSG00000049421	Zfp260	AI480997|Ozrf1|PEX1|Zfp63|Znf260	zinc finger protein 260	protein-coding	-1.75787	1.23761	-6.65526	1.79957e-07	1.6121e-06	7.25978
4852	4853	chr9-3333	chr9	107564351	107566977	+	0		3' UTR (NM_019742, exon 3 of 3)	3' UTR (NM_019742, exon 3 of 3)	2409	NM_019742	80385	Mm.21739	NM_019742	ENSMUSG00000010054	Tusc2	1190001E22Rik|AA407686|Fus1|Lgcc|PAP|Pdap2	tumor suppressor candidate 2	protein-coding	-1.53551	3.59226	-11.3751	1.11968e-12	8.49038e-11	18.9413
4853	4854	chr11-4902	chr11	115538042	115539241	+	0		Intergenic	PB1D9|SINE|Alu	-2411	NM_133354	170930	Mm.29923	NM_133354	ENSMUSG00000020738	Sumo2	SUMO-2|Smt3A|Smt3b|Smt3h2	small ubiquitin-like modifier 2	protein-coding	-1.37767	2.3165	-7.62589	1.22159e-08	1.61409e-07	9.8508
4854	4855	chr15-2076	chr15	77925843	77927321	+	0		intron (NM_019913, intron 2 of 3)	intron (NM_019913, intron 2 of 3)	2412	NM_019913	56551	Mm.291917	NM_019913	ENSMUSG00000005354	Txn2	2510006J11Rik|AI788873|Trx2	thioredoxin 2	protein-coding	-1.83534	1.81327	-9.50073	9.30983e-11	2.8011e-09	14.558
4855	4856	chr11-1522	chr11	52358271	52358629	+	0		Intergenic	Intergenic	-2412	NM_011694	22333	Mm.3555	NM_011694	ENSMUSG00000020402	Vdac1	AL033343|Vdac5|mVDAC1|mVDAC5	voltage-dependent anion channel 1	protein-coding	-1.5184	0.137916	-4.75459	4.20394e-05	0.00018831	2.12503
4856	4857	chr17-2064	chr17	35769720	35770352	+	0		Intergenic	RLTR9B|LTR|ERVK	-2414	NR_045459	74601	Mm.410840	NR_045459	ENSMUSG00000092171	4833427F10Rik	-	RIKEN cDNA 4833427F10 gene	ncRNA	-1.02605	0.862223	-3.57169	0.00116572	0.00350697	-0.977895
4857	4858	chr15-1990	chr15	76905290	76907681	+	0		TTS (NM_012053)	TTS (NM_012053)	2414	NM_012053	26961	Mm.30066	NM_012053	ENSMUSG00000003970	Rpl8	-	ribosomal protein L8	protein-coding	-1.53169	3.27043	-11.2639	1.43757e-12	1.01902e-10	18.6951
4858	4859	chr15-1963	chr15	76662730	76663264	+	0		exon (NM_001358912, exon 10 of 18)	exon (NM_001358912, exon 10 of 18)	2416	NM_001358912	16581	Mm.378950	NM_010630	ENSMUSG00000004187	Kifc2	-	kinesin family member C2	protein-coding	-1.9886	0.575801	-5.26555	9.63562e-06	5.15302e-05	3.49114
4859	4860	chr19-117	chr19	4266087	4266503	+	0		intron (NM_198113, intron 5 of 13)	intron (NM_198113, intron 5 of 13)	-2417	NR_105951	102465595		NR_105951	ENSMUSG00000099290	Mir6985	Gm27719|mmu-mir-6985	microRNA 6985	ncRNA	-1.34579	0.700297	-4.71938	4.6514e-05	0.000205934	2.02575
4860	4861	chr10-2788	chr10	81108015	81108651	+	0		intron (NM_023138, intron 1 of 10)	ZP3AR|Satellite|Satellite	2418	NM_023138	26396	Mm.275436	NM_023138	ENSMUSG00000035027	Map2k2	AA589381|MEK2|MK2|Prkmk2	mitogen-activated protein kinase kinase 2	protein-coding	-1.23569	1.00477	-4.82662	3.41751e-05	0.000157062	2.25939
4861	4862	chr17-2102	chr17	36021775	36024183	+	0		intron (NR_015618, intron 1 of 1)	intron (NR_015618, intron 1 of 1)	-2419	NM_008207	15042	Mm.439654	NM_008207	ENSMUSG00000053835	H2-T24	H-2T24	histocompatibility 2, T region locus 24	protein-coding	-1.10201	3.80854	-7.17706	4.18587e-08	4.5844e-07	8.48948
4862	4863	chr18-842	chr18	36741278	36743052	+	0		TTS (NM_010885)	TTS (NM_010885)	2422	NM_010885	17991	Mm.29867	NM_010885	ENSMUSG00000014294	Ndufa2	AV000592|B8|C1-B8|CI-B8	NADH dehydrogenase (ubiquinone) 1 alpha subcomplex, 2	protein-coding	-1.48122	2.42612	-7.98641	4.62024e-09	7.04677e-08	10.7827
4863	4864	chr14-1728	chr14	60765031	60766391	+	0		Intergenic	L3|LINE|CR1	-2423	NM_183175	239126	Mm.319636	NM_183175	ENSMUSG00000071347	C1qtnf9	9130217G22Rik|CTRP9|Ciqtnf9	C1q and tumor necrosis factor related protein 9	protein-coding	-1.18871	2.48891	-7.77611	8.13129e-09	1.13694e-07	10.2355
4864	4865	chr16-2524	chr16	87351405	87352115	+	0		Intergenic	Intergenic	-2425	NM_026366	67768	Mm.296532	NM_026366	ENSMUSG00000044442	N6amt1	5830445C04Rik|Hemk2|Pred28	N-6 adenine-specific DNA methyltransferase 1 (putative)	protein-coding	-1.28162	0.834183	-4.67526	5.2794e-05	0.000230366	1.87416
4865	4866	chr4-3259	chr4	129698936	129699604	+	0		Intergenic	Intergenic	-2425	NM_001356378	230770	Mm.257157	NM_199305	ENSMUSG00000053730	Tmem39b	6330509E05Rik|BC037095	transmembrane protein 39b	protein-coding	-1.53899	1.80708	-5.92365	1.44556e-06	9.80699e-06	5.27527
4866	4867	chr2-4616	chr2	150906548	150907764	+	0		Intergenic	L2a|LINE|L2	-2425	NM_001356549	76192	Mm.112632	NM_024465	ENSMUSG00000032046	Abhd12	1500011G07Rik|6330583M11Rik|AI431047|AW547313	abhydrolase domain containing 12	protein-coding	-1.4428	1.85397	-6.48633	2.9012e-07	2.43646e-06	6.77844
4867	4868	chr8-3687	chr8	125050724	125052816	+	0		Intergenic	Intergenic	-2425	NM_174854	244667	Mm.233504	NM_170596	ENSMUSG00000043051	Disc1	-	disrupted in schizophrenia 1	protein-coding	-1.21263	3.37117	-9.55663	8.10626e-11	2.49454e-09	14.7246
4868	4869	chr6-3574	chr6	124777035	124777566	+	0		intron (NM_001302555, intron 4 of 7)	intron (NM_001302555, intron 4 of 7)	2427	NM_001302555	16977	Mm.3207	NM_013588	ENSMUSG00000030125	Lrrc23	4921537K05Rik|B7|Lrpb7	leucine rich repeat containing 23	protein-coding	-1.30059	0.304451	-4.19189	0.000209122	0.00077259	0.646918
4869	4870	chr3-1944	chr3	89242129	89243044	+	0		intron (NR_121683, intron 3 of 10)	intron (NR_121683, intron 3 of 10)	2427	NR_121683	360213	Mm.331156	NM_183037	ENSMUSG00000042766	Trim46	TRIFIC	tripartite motif-containing 46	protein-coding	-1.60278	1.96065	-7.55598	1.47771e-08	1.89737e-07	9.66795
4870	4871	chr19-391	chr19	7203170	7204539	+	0		intron (NM_134150, intron 3 of 6)	MIR|SINE|MIR	2430	NM_134150	107260	Mm.203921	NM_134150	ENSMUSG00000024767	Otub1	AI850305	OTU domain, ubiquitin aldehyde binding 1	protein-coding	-1.47062	1.9972	-8.54141	1.06722e-09	2.06997e-08	12.2125
4871	4872	chr15-1872	chr15	75927029	75927566	+	0		intron (NM_001357005, intron 3 of 10)	intron (NM_001357005, intron 3 of 10)	2433	NM_031201	22122	Mm.22596	NM_031201	ENSMUSG00000022570	Tsta3	AI256181|FX|Tstap35b	tissue specific transplantation antigen P35B	protein-coding	-1.3006	0.671833	-4.87987	2.93178e-05	0.00013728	2.44623
4872	4873	chr8-2405	chr8	91130734	91131872	+	0		intron (NM_001358934, intron 1 of 9)	intron (NM_001358934, intron 1 of 9)	2436	NM_001358936	14339	Mm.324588	NM_010241	ENSMUSG00000031667	Aktip	AL023020|Fif|Ft|Ft1|Fts	thymoma viral proto-oncogene 1 interacting protein	protein-coding	-1.51659	1.55501	-6.59161	2.15378e-07	1.88369e-06	7.08397
4873	4874	chr10-2555	chr10	79557336	79557795	+	0		Intergenic	ORR1A2|LTR|ERVL-MaLR	-2437	NM_027422	70427	Mm.334193	NM_027422	ENSMUSG00000042570	Mier2	2700087H15Rik|mKIAA1193	MIER family member 2	protein-coding	-1.45912	0.437115	-4.71237	4.74592e-05	0.000209669	2.00915
4874	4875	chr10-4635	chr10	128750417	128751368	+	0		intron (NM_001253704, intron 2 of 3)	PB1D10|SINE|Alu	2437	NM_001170869	78428	Mm.27358	NM_030100	ENSMUSG00000064030	Pym1	A030010B05Rik|Pym|Wibg	PYM homolog 1, exon junction complex associated factor	protein-coding	-1.2922	1.93854	-6.71725	1.51124e-07	1.38511e-06	7.42341
4875	4876	chr6-100	chr6	8206191	8207388	+	0		Intergenic	(TTTTG)n|Simple_repeat|Simple_repeat	-2438	NM_145374	252875	Mm.257151	NM_145374	ENSMUSG00000042447	Mios	C81488	meiosis regulator for oocyte development	protein-coding	-1.11657	1.82072	-5.39724	6.5874e-06	3.69919e-05	3.76083
4876	4877	chr2-1114	chr2	30283458	30284372	+	0		TTS (NM_177648)	TTS (NM_177648)	2439	NM_177648	227697	Mm.26690	NM_177648	ENSMUSG00000075419	Dolk	BC026973|Tmem15|mKIAA1094	dolichol kinase	protein-coding	-1.7282	0.667314	-4.7989	3.70116e-05	0.000168595	2.22204
4877	4878	chr10-2050	chr10	63336209	63336984	+	0		intron (NM_001159589, intron 1 of 7)	intron (NM_001159589, intron 1 of 7)	2439	NM_019812	93759	Mm.351459	NM_019812	ENSMUSG00000020063	Sirt1	AA673258|SIR2L1|Sir2|Sir2a|Sir2alpha	sirtuin 1	protein-coding	-1.39472	1.2517	-4.99785	2.08676e-05	0.000101578	2.71933
4878	4879	chr8-2057	chr8	83610533	83611442	+	0		3' UTR (NM_018808, exon 3 of 3)	3' UTR (NM_018808, exon 3 of 3)	2439	NM_001308227	81489	Mm.282092	NM_018808	ENSMUSG00000005483	Dnajb1	0610007I11Rik|DjB1|HSPF1|Hdj1|Hsp40	DnaJ heat shock protein family (Hsp40) member B1	protein-coding	-1.42792	1.72224	-6.34588	4.32295e-07	3.42625e-06	6.40842
4879	4880	chr15-2781	chr15	89085675	89087522	+	0		3' UTR (NM_001355617, exon 10 of 10)	3' UTR (NM_001355617, exon 10 of 10)	-2440	NM_027905	223776	Mm.44763	NM_027905	ENSMUSG00000035757	Selenoo	1300018J18Rik|Selo	selenoprotein O	protein-coding	-1.67803	2.46797	-7.77878	8.07294e-09	1.12946e-07	10.2395
4880	4881	chr3-2162	chr3	95126493	95127420	+	0		intron (NM_016712, intron 4 of 9)	B1_Mus2|SINE|Alu	2442	NM_016712	50874	Mm.71935	NM_016712	ENSMUSG00000005628	Tmod4	MTMOD|Sk-Tmod	tropomodulin 4	protein-coding	-1.78195	1.04693	-6.67873	1.68441e-07	1.52284e-06	7.30646
4881	4882	chr2-3025	chr2	91934311	91935173	+	0		intron (NM_001166597, intron 28 of 31)	intron (NM_001166597, intron 28 of 31)	-2445	NM_010784	17242	Mm.906	NM_010784	ENSMUSG00000027239	Mdk	MK|Mek	midkine	protein-coding	-1.66986	1.87364	-8.93648	3.85189e-10	8.92054e-09	13.1533
4882	4883	chr11-2665	chr11	75628010	75629138	+	0		3' UTR (NM_008850, exon 12 of 12)	3' UTR (NM_008850, exon 12 of 12)	-2446	NM_008916	19062	Mm.1458	NM_008916	ENSMUSG00000006127	Inpp5k	C62|Pps|SKIP	inositol polyphosphate 5-phosphatase K	protein-coding	-1.78179	1.59085	-7.16119	4.37403e-08	4.76131e-07	8.62043
4883	4884	chr6-4377	chr6	136943438	136945255	+	0		Intergenic	(CAAA)n|Simple_repeat|Simple_repeat	-2447	NM_001301301	11857	Mm.2241	NM_007486	ENSMUSG00000030220	Arhgdib	D4|Gdid4|Ly-GDI	Rho, GDP dissociation inhibitor (GDI) beta	protein-coding	-1.33185	3.85437	-12.1512	2.04161e-13	2.33318e-11	20.6133
4884	4885	chr11-2262	chr11	68849932	68851434	+	0		intron (NM_023668, intron 1 of 8)	MIR|SINE|MIR	2448	NM_023668	83431	Mm.31979	NM_023668	ENSMUSG00000018736	Ndel1	2600006O07Rik|MITAP1|NUDEL|mNudel	nudE neurodevelopment protein 1 like 1	protein-coding	-1.19678	2.00966	-5.57034	3.99704e-06	2.38598e-05	4.20818
4885	4886	chr10-4105	chr10	118143372	118145107	+	0		intron (NM_001162904, intron 2 of 14)	intron (NM_001162904, intron 2 of 14)	2452	NM_001162905	17245	Mm.101191	NM_010785	ENSMUSG00000020212	Mdm1	Arrd2|Mdm-1	transformed mouse 3T3 cell double minute 1	protein-coding	-1.55695	2.12952	-7.97255	4.7949e-09	7.25811e-08	10.7507
4886	4887	chr6-3628	chr6	125228139	125229506	+	0		intron (NM_145391, intron 3 of 6)	intron (NM_145391, intron 3 of 6)	-2454	NR_015604	78668	Mm.10626	NR_015604	ENSMUSG00000030337	E130112N10Rik	5830448L21Rik|9530059J11Rik	RIKEN cDNA E130112N10 gene	ncRNA	-1.69545	2.75817	-10.8131	4.02032e-12	2.3005e-10	17.6389
4887	4888	chr12-3268	chr12	108795350	108796187	+	0		intron (NM_009537, intron 1 of 4)	intron (NM_009537, intron 1 of 4)	2457	NM_009537	22632	Mm.3868	NM_009537	ENSMUSG00000021264	Yy1	AW488674|NF-E1	YY1 transcription factor	protein-coding	-1.21476	1.75757	-5.74024	2.44953e-06	1.55643e-05	4.72976
4888	4889	chr5-706	chr5	30952221	30952909	+	0		3' UTR (NM_016703, exon 9 of 9)	3' UTR (NM_016703, exon 9 of 9)	2459	NM_021304	57742	Mm.389615	NM_021304	ENSMUSG00000006638	Abhd1	LABH-1|LABH1	abhydrolase domain containing 1	protein-coding	-1.5656	1.13032	-6.75395	1.36305e-07	1.26836e-06	7.51463
4889	4890	chr7-1556	chr7	45133563	45134378	+	0		exon (NM_013520, exon 6 of 9)	exon (NM_013520, exon 6 of 9)	2462	NR_102725	14256	Mm.1658	NM_013520	ENSMUSG00000110206	Flt3l	Flt3lg|Ly72L	FMS-like tyrosine kinase 3 ligand	protein-coding	-1.89769	1.77403	-9.40038	1.19479e-10	3.43919e-09	14.2684
4890	4891	chr13-2246	chr13	67396933	67397672	+	0		intron (NM_001080941, intron 1 of 3)	Lx9|LINE|L1	2465	NM_001080941	72807	Mm.303790	NM_001080941	ENSMUSG00000078994	Zfp429	2810487A22Rik|AI929863|Rsl2	zinc finger protein 429	protein-coding	-1.42768	1.02426	-6.29041	5.06244e-07	3.93596e-06	6.27083
4891	4892	chr10-1134	chr10	39165816	39166705	+	0		Intergenic	MIRc|SINE|MIR	-2466	NM_001127376	327743	Mm.208111	NM_001127376	ENSMUSG00000062074	Wisp3	CCN6|Gm735|WISP-3	WNT1 inducible signaling pathway protein 3	protein-coding	-1.03614	1.23285	-3.94924	0.000412932	0.00140533	-0.114035
4892	4893	chr7-4252	chr7	126801773	126804056	+	0		Intergenic	Intergenic	-2467	NM_001177308	11674	Mm.275831	NM_007438	ENSMUSG00000030695	Aldoa	Aldo-1|Aldo1	aldolase A, fructose-bisphosphate	protein-coding	-2.15198	2.62094	-10.6585	5.75519e-12	3.06438e-10	17.3153
4893	4894	chr6-4745	chr6	146639558	146640667	+	0		Intergenic	Intergenic	-2467	NM_025315	108098	Mm.26212	NM_025315	ENSMUSG00000030291	Med21	0610007L03Rik|AI449604|D19234|D6Ertd782e|Srb7|Surb7	mediator complex subunit 21	protein-coding	-1.29825	1.84525	-7.98739	4.60818e-09	7.03371e-08	10.7938
4894	4895	chr13-2883	chr13	93773651	93774642	+	0		intron (NM_009712, intron 1 of 7)	intron (NM_009712, intron 1 of 7)	2467	NM_009712	11881	Mm.300178	NM_009712	ENSMUSG00000042082	Arsb	1110007C02Rik|AI480648|As-1|As-1r|As-1s|As-1t|As1|As1-r|As1-s|As1-t|Asr-1|Ast-1	arylsulfatase B	protein-coding	-1.05153	1.39533	-4.71458	4.71603e-05	0.00020844	1.94132
4895	4896	chr2-770	chr2	25274699	25275170	+	0		intron (NM_175300, intron 4 of 12)	intron (NM_175300, intron 4 of 12)	2468	NM_175300	99152	Mm.291624	NM_175300	ENSMUSG00000026965	Anapc2	9230107K09Rik|AL024279|Apc2|Emi4|Imi4|mKIAA1406	anaphase promoting complex subunit 2	protein-coding	-1.93829	0.202193	-5.64163	3.25431e-06	1.99255e-05	4.47726
4896	4897	chr19-272	chr19	5910044	5910754	+	0		intron (NM_011262, intron 1 of 10)	intron (NM_011262, intron 1 of 10)	2472	NM_001291078	19708	Mm.2651	NM_011262	ENSMUSG00000024826	Dpf2	2210010M07Rik|BAF45D|Req|ubi-d4	D4, zinc and double PHD fingers family 2	protein-coding	-1.96692	0.986002	-7.26955	3.24171e-08	3.7073e-07	8.83954
4897	4898	chr7-318	chr7	13031937	13032672	+	0		exon (NM_026885, exon 5 of 6)	exon (NM_026885, exon 5 of 6)	2473	NM_026885	68953	Mm.295670	NM_026885	ENSMUSG00000033916	Chmp2a	1500016L11Rik|mVps2	charged multivesicular body protein 2A	protein-coding	-1.35113	1.4725	-5.52323	4.57892e-06	2.68724e-05	4.14543
4898	4899	chr11-678	chr11	23253090	23254044	+	0		Intergenic	ORR1B1|LTR|ERVL-MaLR	-2474	NM_001035226	103573	Mm.217547	NM_134014	ENSMUSG00000020290	Xpo1	AA420417|Crm1|Exp1	exportin 1	protein-coding	-1.44238	1.44401	-5.19531	1.18023e-05	6.16026e-05	3.22985
4899	4900	chr10-2897	chr10	81541785	81543358	+	0		intron (NM_010301, intron 1 of 6)	intron (NM_010301, intron 1 of 6)	2475	NM_010301	14672	Mm.260925	NM_010301	ENSMUSG00000034781	Gna11	Dsk7|E430025L19	guanine nucleotide binding protein, alpha 11	protein-coding	-1.84559	2.50165	-9.26726	1.66696e-10	4.5087e-09	14.0301
4900	4901	chr2-4969	chr2	157132457	157133035	+	0		intron (NM_001139520, intron 1 of 16)	B2_Mm2|SINE|B2	2476	NM_001139520	56045	Mm.248478	NM_018851	ENSMUSG00000027639	Samhd1	E330031J07Rik|Mg11	SAM domain and HD domain, 1	protein-coding	-1.48003	1.07516	-5.91253	1.49246e-06	1.00852e-05	5.24425
4901	4902	chr7-4909	chr7	142534871	142536320	+	0		intron (NM_011288, intron 2 of 4)	intron (NM_011288, intron 2 of 4)	2478	NM_011288	19935	Mm.12144	NM_011288	ENSMUSG00000037772	Mrpl23	L23mrp|Rpl23|Rpl23l	mitochondrial ribosomal protein L23	protein-coding	-1.93961	2.00657	-9.01077	3.18746e-10	7.65545e-09	13.3758
4902	4903	chr2-5560	chr2	168209266	168209923	+	0		3' UTR (NM_001310084, exon 8 of 8)	3' UTR (NM_001310084, exon 8 of 8)	-2482	NM_001310086	11538	Mm.201322	NM_009628	ENSMUSG00000051149	Adnp	AA589558|mKIAA0784	activity-dependent neuroprotective protein	protein-coding	-1.60598	0.746599	-5.82601	1.91379e-06	1.25476e-05	5.01077
4903	4904	chr7-2140	chr7	67374953	67375734	+	0		Intergenic	Intergenic	-2485	NM_001291196	17258	Mm.132788	NM_001033713	ENSMUSG00000030557	Mef2a	A430079H05Rik	myocyte enhancer factor 2A	protein-coding	-1.09497	1.41275	-4.86354	3.07297e-05	0.000143074	2.33302
4904	4905	chr9-363	chr9	20646942	20647638	+	0		TTS (NR_153857)	TTS (NR_153857)	2487	NM_001361026	66177	Mm.390165	NM_025401	ENSMUSG00000084786	Ubl5	1110030M22Rik|beacon	ubiquitin-like 5	protein-coding	-1.18585	0.958014	-5.58618	3.81857e-06	2.29251e-05	4.34614
4905	4906	chr17-1755	chr17	33682075	33683862	+	0		intron (NM_001109913, intron 1 of 16)	intron (NM_001109913, intron 1 of 16)	2490	NM_029804	76936	Mm.311439	NM_029804	ENSMUSG00000059208	Hnrnpm	2610023M21Rik|AA409009|Hnrpm|mKIAA4193	heterogeneous nuclear ribonucleoprotein M	protein-coding	-1.26732	2.76973	-7.53227	1.57644e-08	2.00112e-07	9.57089
4906	4907	chr8-1496	chr8	70122723	70123949	+	0		Intergenic	B1_Mur4|SINE|Alu	-2492	NM_007789	13004	Mm.268079	NM_007789	ENSMUSG00000002341	Ncan	C230035B04|Cspg3|Cspg3-rs|Tgfbit	neurocan	protein-coding	-1.22794	2.15807	-6.3536	4.22903e-07	3.3644e-06	6.39029
4907	4908	chr7-4695	chr7	139386300	139386934	+	0		Intergenic	MLT1A|LTR|ERVL-MaLR	-2492	NM_183144	212111	Mm.28308	NM_183144	ENSMUSG00000025477	Inpp5a	-	inositol polyphosphate-5-phosphatase A	protein-coding	-1.0488	0.972726	-4.78462	3.85629e-05	0.000174673	2.16147
4908	4909	chr1-2837	chr1	119528334	119528961	+	0		TTS (NR_126486)	TTS (NR_126486)	2493	NM_146103	226351	Mm.439806	NM_146103	ENSMUSG00000098923	Tmem185b	2500001K11Rik	transmembrane protein 185B	protein-coding	-1.3112	0.572973	-5.00384	2.05102e-05	0.000100062	2.7871
4909	4910	chr7-3295	chr7	101298987	101300199	+	0		intron (NR_152152, intron 2 of 16)	B4A|SINE|B4	2495	NM_001111111	73683	Mm.275744	NM_001111111	ENSMUSG00000047767	Atg16l2	2410118P20Rik	autophagy related 16-like 2 (S. cerevisiae)	protein-coding	-1.26754	1.86283	-5.91496	1.4821e-06	1.00262e-05	5.20943
4910	4911	chr8-3422	chr8	121952453	121953525	+	0		intron (NM_016812, intron 1 of 13)	intron (NM_016812, intron 1 of 13)	2497	NM_001110100	53325	Mm.287163	NM_016812	ENSMUSG00000025316	Banp	AA408158|SMAR1	BTG3 associated nuclear protein	protein-coding	-1.47407	1.73384	-5.97358	1.25257e-06	8.65983e-06	5.37276
4911	4912	chr17-1053	chr17	25841865	25842838	+	0		intron (NM_145999, intron 6 of 18)	intron (NM_145999, intron 6 of 18)	2500	NM_145999	214952	Mm.40907	NM_145999	ENSMUSG00000025733	Rhot2	Arht2|Miro2	ras homolog family member T2	protein-coding	-1.68052	1.47344	-6.9806	7.22596e-08	7.3543e-07	8.13711
4912	4913	chr17-965	chr17	24692059	24692842	+	0		TTS (NM_023040)	TTS (NM_023040)	-2501	NM_011522	20974	Mm.26032	NM_011522	ENSMUSG00000007021	Syngr3	-	synaptogyrin 3	protein-coding	-1.09037	1.17942	-4.54297	7.71142e-05	0.000321742	1.46022
4913	4914	chr1-4454	chr1	166004792	166005485	+	0		Intergenic	RLTR31B_Mm|LTR|ERVK	-2504	NM_011137	18986	Mm.245261	NM_011137	ENSMUSG00000026565	Pou2f1	2810482H01Rik|NF-A1|Oct-1|Oct1|Otf-1|Otf1	POU domain, class 2, transcription factor 1	protein-coding	-1.03509	0.568162	-3.76083	0.00069561	0.00222656	-0.548659
4914	4915	chr1-3260	chr1	133306596	133308026	+	0		Intergenic	Intergenic	-2512	NM_026680	68338	Mm.247935	NM_026680	ENSMUSG00000103421	Golt1a	0610012C01Rik|Kiss1|metastatin	golgi transport 1A	protein-coding	-1.04846	2.46166	-6.19419	6.66125e-07	5.0035e-06	5.92841
4915	4916	chr10-1259	chr10	40254180	40255916	+	0		intron (NM_001359493, intron 2 of 5)	B1_Mus2|SINE|Alu	2514	NM_001359493	67371	Mm.64104	NM_026113	ENSMUSG00000019837	Gtf3c6	2410016F19Rik|AU019813	general transcription factor IIIC, polypeptide 6, alpha	protein-coding	-2.08609	2.08886	-11.2783	1.39167e-12	9.93481e-11	18.6121
4916	4917	chr9-2031	chr9	65589330	65590024	+	0		intron (NR_151702, intron 4 of 11)	intron (NR_151702, intron 4 of 11)	2517	NR_151702	208084	Mm.211032	NM_172453	ENSMUSG00000041064	Pif1	4631410M14|AI449441	PIF1 5'-to-3' DNA helicase	protein-coding	-1.12667	1.0482	-4.5601	7.34259e-05	0.000308014	1.53449
4917	4918	chr8-2128	chr8	84101484	84103068	+	0		intron (NM_172502, intron 3 of 12)	intron (NM_172502, intron 3 of 12)	2521	NM_001357322	212123	Mm.260557	NM_172502	ENSMUSG00000037103	Dcaf15	6720484B16	DDB1 and CUL4 associated factor 15	protein-coding	-2.0161	2.51742	-9.75183	5.01546e-11	1.69253e-09	15.199
4918	4919	chr17-1079	chr17	26120059	26121897	+	0		intron (NM_021793, intron 11 of 12)	intron (NM_021793, intron 11 of 12)	-2525	NM_024227	68611	Mm.273102	NM_024227	ENSMUSG00000024181	Mrpl28	1110015G04Rik|L28mt|MAAT1|MRP-L28|p15	mitochondrial ribosomal protein L28	protein-coding	-1.10677	3.70265	-9.12955	2.35832e-10	5.9553e-09	13.6529
4919	4920	chr1-4170	chr1	161031996	161032648	+	0		non-coding (NR_151478, exon 3 of 7)	non-coding (NR_151478, exon 3 of 7)	2527	NM_173424	240869	Mm.296127	NM_173424	ENSMUSG00000043467	Zbtb37	D430004I08Rik	zinc finger and BTB domain containing 37	protein-coding	-1.40806	1.13943	-5.71302	2.64924e-06	1.66606e-05	4.69525
4920	4921	chr9-3933	chr9	120573621	120574470	+	0		intron (NM_025974, intron 5 of 5)	intron (NM_025974, intron 5 of 5)	2528	NM_025974	67115	Mm.289810	NM_025974	ENSMUSG00000025794	Rpl14	3100001N19Rik|AA407502|AL022816|CAG-ISL-7|CTG-B33|L14	ribosomal protein L14	protein-coding	-1.85706	0.800091	-6.20275	6.50041e-07	4.89593e-06	6.02592
4921	4922	chr4-3819	chr4	135965728	135966783	+	0		intron (NM_001356493, intron 4 of 10)	intron (NM_001356493, intron 4 of 10)	2530	NM_001356493	74246	Mm.247946	NM_178389	ENSMUSG00000028671	Gale	2310002A12Rik|AI323962	galactose-4-epimerase, UDP	protein-coding	-1.56718	2.10267	-8.22782	2.43095e-09	4.10537e-08	11.4154
4922	4923	chr7-469	chr7	16840063	16840682	+	0		3' UTR (NM_133789, exon 18 of 18)	3' UTR (NM_133789, exon 18 of 18)	-2530	NM_001252458	101540	Mm.1881	NM_178900	ENSMUSG00000041187	Prkd2	AI325941|PKD2	protein kinase D2	protein-coding	-1.53397	1.31812	-6.59517	2.13222e-07	1.86686e-06	7.09771
4923	4924	chr6-1528	chr6	57004508	57005267	+	0		Intergenic	L1_Mus2|LINE|L1	2532	NM_134175	171193	Mm.377173	NM_134175	ENSMUSG00000115701	Vmn1r6	V1rc20	vomeronasal 1 receptor 6	protein-coding	-1.2382	0.302485	-4.16335	0.000226648	0.000829342	0.52841
4924	4925	chr5-536	chr5	24682873	24683687	+	0		Intergenic	B1F2|SINE|Alu	-2535	NM_001305264	53312	Mm.5856	NM_016736	ENSMUSG00000028954	Nub1	4931404D21Rik|6330412F12Rik|BS4|NY-REN-18	negative regulator of ubiquitin-like proteins 1	protein-coding	-1.58718	0.68952	-5.16437	1.29054e-05	6.67412e-05	3.21514
4925	4926	chr4-1583	chr4	62499037	62500291	+	0		exon (NM_024257, exon 2 of 2)	exon (NM_024257, exon 2 of 2)	2536	NM_024257	72748	Mm.41506	NM_024257	ENSMUSG00000038422	Hdhd3	2810435D12Rik	haloacid dehalogenase-like hydrolase domain containing 3	protein-coding	-1.58524	2.17671	-7.60881	1.2797e-08	1.67665e-07	9.77449
4926	4927	chr7-4185	chr7	126250552	126251323	+	0		intron (NM_001360811, intron 1 of 3)	IMPB_01|Satellite|Satellite	2540	NM_001360811	104175	Mm.29660	NM_145587	ENSMUSG00000042978	Sbk1	Sbk	SH3-binding kinase 1	protein-coding	-1.54973	0.934991	-5.67408	2.9638e-06	1.83833e-05	4.59169
4927	4928	chr9-448	chr9	21284772	21286082	+	0		intron (NM_145416, intron 3 of 18)	intron (NM_145416, intron 3 of 18)	2542	NM_145416	215194	Mm.290690	NM_145416	ENSMUSG00000035047	Kri1	-	KRI1 homolog	protein-coding	-1.72412	1.82672	-7.81483	7.32456e-09	1.04207e-07	10.3475
4928	4929	chr6-1443	chr6	54814028	54814717	+	0		Intergenic	Intergenic	-2544	NM_199143	387524	Mm.286149	NM_199143	ENSMUSG00000058446	Znrf2	1190002C14Rik|AU044205|D6Ertd365e	zinc and ring finger 2	protein-coding	-1.89788	0.633941	-5.55159	4.21916e-06	2.50275e-05	4.26555
4929	4930	chr14-53	chr14	7384232	7384695	+	0		Intergenic	L1Md_F2|LINE|L1	-2544	NR_152169	74715	Mm.484032	NR_152169	ENSMUSG00000091676	4930521O11Rik	-	RIKEN cDNA 4930521O11 gene	ncRNA	-1.4737	-0.614752	-4.35403	0.000132136	0.000515434	1.05975
4930	4931	chr3-816	chr3	51279647	51280469	+	0		intron (NM_023502, intron 4 of 9)	intron (NM_023502, intron 4 of 9)	-2544	NM_001291063	69257	Mm.131038	NM_023502	ENSMUSG00000037174	Elf2	2610036A20Rik|A230104O07Rik|AW111824|BB183398|EU32|NERF|NERF-1A|NERF-1B|NERF-2	E74-like factor 2	protein-coding	-1.17287	1.02466	-4.49537	8.83456e-05	0.0003624	1.3641
4931	4932	chr7-321	chr7	13040036	13041604	+	0		Intergenic	Intergenic	-2545	NM_001168469	22192	Mm.196580	NM_145578	ENSMUSG00000005575	Ube2m	2510040H03Rik|UBC12|Ubc-rs2	ubiquitin-conjugating enzyme E2M	protein-coding	-1.67827	2.26711	-10.1201	2.05487e-11	8.31653e-10	16.0537
4932	4933	chr4-5013	chr4	156252397	156253195	+	0		intron (NM_001355709, intron 2 of 10)	intron (NM_001355709, intron 2 of 10)	2546	NM_001110516	231004	Mm.406833	NM_173736	ENSMUSG00000096351	Samd11	BC026991|mr-s	sterile alpha motif domain containing 11	protein-coding	-1.01178	1.28721	-3.93931	0.000424514	0.00144	-0.160902
4933	4934	chr12-1495	chr12	54692775	54693920	+	0		intron (NM_025456, intron 1 of 5)	ORR1A2|LTR|ERVL-MaLR	2547	NM_025456	66266	Mm.156440	NM_025456	ENSMUSG00000054302	Eapp	1810011O16Rik	E2F-associated phosphoprotein	protein-coding	-1.17844	1.95233	-6.82669	1.11127e-07	1.06386e-06	7.70629
4934	4935	chr11-3902	chr11	98397459	98398425	+	0		exon (NM_001033537, exon 3 of 8)	exon (NM_001033537, exon 3 of 8)	2548	NM_001033537	320655	Mm.86519	NM_001033537	ENSMUSG00000038208	Pgap3	CAB2|D430035D22Rik|Perld1	post-GPI attachment to proteins 3	protein-coding	-1.68548	1.27368	-6.90485	8.92815e-08	8.82331e-07	7.93068
4935	4936	chr17-2987	chr17	57064339	57065220	+	0		intron (NM_001359813, intron 3 of 3)	B1F2|SINE|Alu	2548	NM_177638	224912	Mm.284447	NM_177638	ENSMUSG00000044279	Crb3	5730439B18|AU015179|AU041752	crumbs family member 3	protein-coding	-1.38637	1.89706	-6.50851	2.72448e-07	2.30634e-06	6.85441
4936	4937	chr19-398	chr19	7263731	7265954	+	0		Intergenic	Intergenic	-2552	NM_054048	104383	Mm.283859	NM_054048	ENSMUSG00000024968	Rcor2	1A13|AW122124|CoREST|Rcor|Rcor1	REST corepressor 2	protein-coding	-1.07758	3.4362	-9.24541	1.761e-10	4.71322e-09	13.9483
4937	4938	chr5-3653	chr5	123909459	123910199	+	0		intron (NM_026603, intron 2 of 7)	intron (NM_026603, intron 2 of 7)	2554	NM_026603	68184	Mm.28549	NM_026603	ENSMUSG00000023106	Denr	1500003K04Rik	density-regulated protein	protein-coding	-1.6055	0.861144	-5.80816	2.01459e-06	1.31017e-05	4.96205
4938	4939	chr17-1923	chr17	34983915	34985455	+	0		intron (NM_001204274, intron 2 of 4)	B1_Mur3|SINE|Alu	2555	NM_001204273	27756	Mm.165735	NM_030597	ENSMUSG00000007050	Lsm2	D17H6S56E-2|D17H6S56E2|Dmapl|Dmpkap|G7b|Sm-X5|SmX5|snRNP	LSM2 homolog, U6 small nuclear RNA and mRNA degradation associated	protein-coding	-1.59123	2.22835	-7.73516	9.08313e-09	1.2509e-07	10.1349
4939	4940	chr6-3182	chr6	115811078	115811520	+	0		intron (NM_001110506, intron 8 of 8)	intron (NM_001110506, intron 8 of 8)	-2556	NM_172086	19951	Mm.104368	NM_172086	ENSMUSG00000057841	Rpl32	AU020185|rpL32-3A	ribosomal protein L32	protein-coding	-1.42758	0.279169	-4.32088	0.000145172	0.000560124	0.979923
4940	4941	chr15-1942	chr15	76508961	76509911	+	0		intron (NM_010046, intron 1 of 16)	intron (NM_010046, intron 1 of 16)	2558	NM_010046	13350	Mm.22633	NM_010046	ENSMUSG00000022555	Dgat1	ARAT|C75990|D15Ertd23e|Dgat	diacylglycerol O-acyltransferase 1	protein-coding	-1.25187	1.99213	-5.98942	1.19695e-06	8.32102e-06	5.39549
4941	4942	chr7-1630	chr7	45711840	45713452	+	0		intron (NM_020011, intron 2 of 5)	intron (NM_020011, intron 2 of 5)	2561	NM_020011	56632	Mm.24222	NM_020011	ENSMUSG00000057342	Sphk2	C76851	sphingosine kinase 2	protein-coding	-1.98772	2.60239	-9.33068	1.422e-10	3.95456e-09	14.1864
4942	4943	chr2-5704	chr2	172469811	172470167	+	0		TTS (NM_025542)	TTS (NM_025542)	-2565	NM_029608	76426	Mm.46148	NM_029608	ENSMUSG00000027505	Fam209	1700029J11Rik	family with sequence similarity 209	protein-coding	-1.01674	0.186753	-2.93756	0.00614458	0.0149659	-2.36596
4943	4944	chr12-2626	chr12	91592559	91593551	+	0		Intergenic	PB1D9|SINE|Alu	-2568	NM_175335	83602	Mm.275728	NM_031391	ENSMUSG00000020962	Gtf2a1	6330549H03Rik|AA536742|AA959775|AW060250|TfIIAa/b|Tfiia1	general transcription factor II A, 1	protein-coding	-1.29256	1.7751	-5.70146	2.73898e-06	1.71448e-05	4.63069
4944	4945	chr17-2535	chr17	47613364	47614967	+	0		intron (NM_020048, intron 2 of 3)	intron (NM_020048, intron 2 of 3)	2569	NM_020048	56771	Mm.59393	NM_020048	ENSMUSG00000092558	Med20	1110011O05Rik|2410115I17Rik|AU018348|Trfp	mediator complex subunit 20	protein-coding	-1.06739	2.77753	-7.27564	3.18777e-08	3.656e-07	8.86653
4945	4946	chr11-2315	chr11	69365115	69368600	+	0		intron (NM_146019, intron 1 of 39)	intron (NM_146019, intron 1 of 39)	2569	NM_146019	216848	Mm.178246	NM_146019	ENSMUSG00000018474	Chd3	2600010P09Rik|AF020312|Chd7|Prp7|Prp9-1	chromodomain helicase DNA binding protein 3	protein-coding	-1.37007	5.28912	-15.3205	3.90032e-16	2.39539e-13	26.8026
4946	4947	chr8-350	chr8	18848406	18849297	+	0		intron (NM_026792, intron 1 of 7)	intron (NM_026792, intron 1 of 7)	2572	NM_026792	52123	Mm.24117	NM_026792	ENSMUSG00000031467	Agpat5	1110013A05Rik|D8Ertd319e	1-acylglycerol-3-phosphate O-acyltransferase 5 (lysophosphatidic acid acyltransferase, epsilon)	protein-coding	-1.36883	1.08389	-5.21504	1.11488e-05	5.85677e-05	3.33183
4947	4948	chr1-5226	chr1	183385991	183386633	+	0		Intergenic	MLT1H|LTR|ERVL-MaLR	-2573	NM_001277957	21339	Mm.383556	NM_021466	ENSMUSG00000072258	Taf1a	TAFI48|mTAFI48	TATA-box binding protein associated factor, RNA polymerase I, A	protein-coding	-1.06475	0.772907	-4.10004	0.000270831	0.000970015	0.35741
4948	4949	chr6-3959	chr6	129688719	129689203	+	0		Intergenic	Lx5c|LINE|L1	-2574	NR_030447	735268		NR_030447	ENSMUSG00000076212	Mir680-1	Mirn680-1	microRNA 680-1	ncRNA	-1.00705	0.350788	-2.8068	0.00851678	0.0198531	-2.67606
4949	4950	chr10-1900	chr10	60754542	60756173	+	0		Intergenic	MTC|LTR|ERVL-MaLR	-2575	NM_023596	71279	Mm.284462	NM_023596	ENSMUSG00000020100	Slc29a3	4933435C21Rik|AW987637|Ent3	solute carrier family 29 (nucleoside transporters), member 3	protein-coding	-1.39775	2.02322	-6.01119	1.12452e-06	7.87327e-06	5.44594
4950	4951	chr15-3420	chr15	102075743	102076957	+	0		intron (NM_145625, intron 1 of 14)	intron (NM_145625, intron 1 of 14)	2577	NM_145625	75705	Mm.290022	NM_145625	ENSMUSG00000058655	Eif4b	2310046H11Rik|AL024095|C85189|Eif4a2	eukaryotic translation initiation factor 4B	protein-coding	-1.59237	1.82904	-7.2764	3.18105e-08	3.64986e-07	8.92405
4951	4952	chr19-163	chr19	4964525	4965271	+	0		3' UTR (NM_025553, exon 5 of 5)	3' UTR (NM_025553, exon 5 of 5)	2592	NM_025553	66419	Mm.28494	NM_025553	ENSMUSG00000024902	Mrpl11	2410001P07Rik|L11mt	mitochondrial ribosomal protein L11	protein-coding	-1.61413	0.799253	-4.69796	4.94644e-05	0.000217465	1.94327
4952	4953	chr4-225	chr4	8687493	8688132	+	0		Intergenic	Intergenic	-2594	NM_001277149	320790	Mm.138792	NM_001033395	ENSMUSG00000041235	Chd7	A730019I05Rik|Cycn|Cyn|Dz|Edy|Flo|GENA 47|GENA 60|Gena 52|Lda|Mt|Obt|Todo|WBE1|Whi|metis	chromodomain helicase DNA binding protein 7	protein-coding	-1.00163	0.933897	-4.42895	0.000106769	0.000427659	1.19862
4953	4954	chr5-1250	chr5	52132960	52133871	+	0		Intergenic	ID_B1|SINE|B4	2602	NR_105845	102466648		NR_105845	ENSMUSG00000098726	Mir6417	Gm27334|mmu-mir-6417	microRNA 6417	ncRNA	-1.08676	1.10243	-3.88718	0.00049068	0.00163622	-0.241825
4954	4955	chr7-829	chr7	25682324	25685204	+	0		intron (NM_172148, intron 2 of 2)	intron (NM_172148, intron 2 of 2)	2606	NM_172148	232987	Mm.22849	NM_172148	ENSMUSG00000063439	B9d2	stumpy	B9 protein domain 2	protein-coding	-1.19853	4.93826	-10.9649	2.83601e-12	1.74841e-10	17.9182
4955	4956	chr11-1428	chr11	51613299	51621032	+	0		Intergenic	RMER12|LTR|ERVK	-2608	NM_026631	52530	Mm.28203	NM_026631	ENSMUSG00000001056	Nhp2	2410130M07Rik|D11Ertd175e|Nola2	NHP2 ribonucleoprotein	protein-coding	-1.14318	5.68851	-14.8078	1.00237e-15	4.55619e-13	25.8013
4956	4957	chr10-2611	chr10	79990659	79991761	+	0		intron (NM_007725, intron 1 of 6)	intron (NM_007725, intron 1 of 6)	2610	NM_007725	12798	Mm.157770	NM_007725	ENSMUSG00000004665	Cnn2	AA408047|AI324678|Calpo2	calponin 2	protein-coding	-1.75425	2.51795	-10.1579	1.87721e-11	7.72922e-10	16.1321
4957	4958	chr1-2409	chr1	91368665	91369418	+	0		intron (NM_173395, intron 2 of 7)	intron (NM_173395, intron 2 of 7)	2611	NM_173395	227358	Mm.389157	NM_173395	ENSMUSG00000047443	Erfe	4832406C22|Fam132b|myonectin	erythroferrone	protein-coding	-1.12767	1.65815	-4.60458	6.46503e-05	0.000275132	1.61748
4958	4959	chr17-1015	chr17	25247753	25248747	+	0		intron (NM_001163270, intron 14 of 33)	intron (NM_001163270, intron 14 of 33)	-2612	NR_105931	102465583		NR_105931	ENSMUSG00000093202	Mir3547	Gm22410|mmu-mir-3547	microRNA 3547	ncRNA	-1.10362	3.05081	-3.84779	0.000547257	0.00180174	-0.333309
4959	4960	chr10-2749	chr10	80823552	80824537	+	0		Intergenic	Intergenic	-2612	NM_001301034	18245	Mm.398119	NM_008753	ENSMUSG00000035242	Oaz1	AZ-1|AZ1|Antizyme|ODC-Az|Oaz	ornithine decarboxylase antizyme 1	protein-coding	-1.02752	2.86032	-6.67791	1.68828e-07	1.52582e-06	7.25244
4960	4961	chr10-1310	chr10	41480158	41481096	+	0		intron (NM_001358839, intron 5 of 21)	intron (NM_001358839, intron 5 of 21)	2617	NM_001358839	171580	Mm.290431	NM_138315	ENSMUSG00000019823	Mical1	MICAL|MICAL-1|Nical	microtubule associated monooxygenase, calponin and LIM domain containing 1	protein-coding	-1.46935	1.43654	-6.02436	1.08283e-06	7.61922e-06	5.53695
4961	4962	chr12-1611	chr12	59221695	59222509	+	0		Intergenic	MT2B|LTR|ERVL	-2619	NM_001033156	70611	Mm.311026	NM_001033156	ENSMUSG00000035329	Fbxo33	5730501N20Rik|AI642135	F-box protein 33	protein-coding	-1.30757	0.944481	-5.33689	7.8416e-06	4.30256e-05	3.66079
4962	4963	chr7-754	chr7	24967089	24967824	+	0		Intergenic	RLTR17B_Mm|LTR|ERVK	2619	NR_106013	102465633		NR_106013	ENSMUSG00000098802	Mir7046	Gm27469|mmu-mir-7046	microRNA 7046	ncRNA	-1.72237	1.19842	-8.03138	4.09713e-09	6.37213e-08	10.8655
4963	4964	chr11-4156	chr11	101092320	101093307	+	0		TTS (NM_011550)	TTS (NM_011550)	2622	NM_008949	19183	Mm.18344	NM_008949	ENSMUSG00000019303	Psmc3ip	C79099|GT198|HOP2|Tbpip	proteasome (prosome, macropain) 26S subunit, ATPase 3, interacting protein	protein-coding	-2.01101	1.33233	-8.08056	3.59351e-09	5.6856e-08	10.9887
4964	4965	chr15-1710	chr15	73058272	73058890	+	0		intron (NM_001164641, intron 1 of 17)	intron (NM_001164641, intron 1 of 17)	2623	NM_180662	76510	Mm.158902	NM_029640	ENSMUSG00000047921	Trappc9	1810044A24Rik|2900005P22Rik|4632408O18Rik|Ibp|Nibp|TRS130|mKIAA1882	trafficking protein particle complex 9	protein-coding	-1.20725	1.22386	-5.7143	2.63952e-06	1.66136e-05	4.6952
4965	4966	chr10-2914	chr10	81607568	81610294	+	0		non-coding (NR_030677, exon 3 of 3)	non-coding (NR_030677, exon 3 of 3)	2623	NR_030677	268319	Mm.131825	NM_001033363	ENSMUSG00000074862	BC025920	-	zinc finger protein pseudogene	pseudo	-1.93542	3.25614	-11.4078	1.04075e-12	8.05895e-11	19.0151
4966	4967	chr17-1765	chr17	33826725	33827814	+	0		intron (NM_023202, intron 2 of 3)	RSINE1|SINE|B4	2624	NR_103514	66416	Mm.29513	NM_023202	ENSMUSG00000041881	Ndufa7	14.5kDa|2400007M02Rik|CI-B14.5a	NADH dehydrogenase (ubiquinone) 1 alpha subcomplex, 7 (B14.5a)	protein-coding	-1.31599	2.08934	-6.01517	1.11175e-06	7.79206e-06	5.47059
4967	4968	chr11-4976	chr11	116141178	116141820	+	0		TTS (NM_172571)	TTS (NM_172571)	-2631	NM_024177	60441	Mm.29974	NM_024177	ENSMUSG00000020775	Mrpl38	1110036N21Rik|4733401F03Rik|MRP-L3|R75240|Rpml3	mitochondrial ribosomal protein L38	protein-coding	-1.51993	0.58285	-5.2823	9.18046e-06	4.93819e-05	3.53673
4968	4969	chr17-1198	chr17	27324798	27326709	+	0		Intergenic	Intergenic	-2632	NR_106075	102466818		NR_106075	ENSMUSG00000099237	Mir7216	Gm27555|mmu-mir-7216	microRNA 7216	ncRNA	-1.10236	3.06344	-6.03145	1.06107e-06	7.49318e-06	5.32213
[truncated: 4,317,549 more chars]
