## Supplementary material for "Transcriptional activation of Jun and Fos members of the AP-1 complex is a conserved signature of immune aging that contributes to inflammaging": Table S8

### Sheet: Mice_PBL_opening
Transcription factor	FC B6 3mo	log p value B6 3mo	FC B6 18mo	log p value B6 18mo	FC NZO 3mo	log p value NZO 3mo	FC NZO 18mo	log p value NZO 18mo
MA00022RUNX1	2.46236	5.66545	2.27739	14.1774	1.9394	4.50482	3.48333	6.41022
MA00181CREB1	1.5539	11.0083	1.66951	10.1198	2.25446	46.0517	2.36789	46.0517
MA00182CREB1	1.75294	10.3681	1.95158	17.1224	2.62325	36.8914	2.88735	37.3953
MA00601NFYA	1.64241	12.3333	1.65294	4.44694	1.56551	0.338779	1.57337	0.230803
MA00602NFYA	1.54405	5.4984	1.53627	0.932013	1.51057	0.139511	1.58042	0.297983
MA00803Spi1	1.28194	0.0135827	1.35206	0.973587	1.95241	15.5533	1.05692	0.965351
MA00804SPI1	1.02643	0	1.15122	0.128183	1.95049	23.034	2.72763	16.5524
MA00831SRF	2.00157	0.308481	1.76041	0.628948	2.08921	1.38027	4.13839	4.63718
MA00833SRF	2.12038	0.0733378	1.40691	0.0509523	2.67609	2.46811	5.34341	4.10974
MA00982Ets1	1.40102	3.86939	1.58171	13.8258	1.47807	2.5029	2.43091	17.0111
MA00983ETS1	1.30036	2.10473	1.38331	1.89603	1.43027	0.388301	1.91134	8.39178
MA00991JUNFOS	2.04011	4.48118	2.30555	19.1891	2.28196	14.1597	3.15519	5.77771
MA00992JUNFOS	1.66983	0	2.63057	25.9109	2.50162	10.5517	3.18477	3.16091
MA01011REL	1.35125	0.0260644	1.89443	2.587	2.04076	1.72843	3.48527	2.8014
MA01051NFKB1	1.67104	1.95521	1.75175	4.75177	1.87602	2.97394	2.62133	4.61261
MA01052NFKB1	1.47393	0.990691	1.68954	4.45251	2.08413	7.75525	2.83433	6.5678
MA01053NFKB1	1.71069	0.061695	2.16767	9.40903	2.5678	8.53269	3.11646	1.38668
MA01054NFKB1	1.56373	1.15764	1.79458	5.74404	2.11583	6.80416	2.85195	8.07074
MA01071RELA	1.32817	0	1.75514	2.80032	2.30799	5.71854	3.18838	4.90009
MA01362ELF5	1.08925	0	1.25545	0.0784931	1.54341	2.38425	2.01358	8.73707
MA01501NFE2L2	1.57758	0.127397	1.60645	2.51549	1.84621	2.95858	2.27077	2.30814
MA01502Nfe2l2	1.91476	1.56421	1.62777	4.9117	1.75288	4.01067	2.18952	2.78214
MA04621BATFJUN	1.4593	0	3.06236	12.1486	2.81606	6.42893	1.67809	0.247411
MA04731ELF1	1.22708	0.293085	1.34719	1.65913	1.50475	2.86638	2.00903	10.5102
MA04741Erg	1.41678	4.77912	1.55173	12.4743	1.51304	4.09362	2.41128	7.70588
MA04742ERG	1.27011	1.25227	1.42274	2.7074	1.45033	0.794766	1.81779	5.93609
MA04751FLI1	1.3812	5.26595	1.52607	11.534	1.43681	1.39494	2.0569	8.77282
MA04752FLI1	1.27248	1.44545	1.39448	1.8443	1.43045	0.312883	1.76485	5.22321
MA04761FOS	1.87419	1.25814	2.77448	19.1891	2.66928	10.8382	5.62358	4.61078
MA04771FOSL1	3.13606	1.81434	2.37504	21.4854	2.16869	11.3278	2.77185	2.34396
MA04781FOSL2	1.99609	5.39437	2.41373	26.4115	2.33319	8.96122	2.32352	1.08957
MA04891JUN	2.40355	2.11786	2.61415	21.6965	2.44933	9.79739	3.54315	4.29194
MA04901JUNB	1.78441	1.20737	2.14931	14.5306	2.29424	14.6322	2.79777	2.94821
MA04911JUND	1.67143	0.0512031	2.63142	28.8965	2.59929	16.0267	2.78816	2.48789
MA05021NFYB	1.70995	12.3649	1.76629	7.17104	1.46422	0.0497153	1.59837	0.525269
MA05071POU2F2	0.709243	0.0525272	1.38142	0.485348	3.31762	13.0369	2.50963	3.01918
MA05091Rfx1	1.41236	0.523667	1.59569	1.28463	2.07302	6.74789	2.04357	2.49276
MA05102RFX5	1.57724	1.58782	1.63986	1.34016	2.40429	10.9934	2.54866	6.69122
MA05111RUNX2	1.118	0	1.98095	2.74541	2.18428	2.51348	2.56509	1.21255
MA05112RUNX2	1.72098	0.921789	2.36281	8.30271	1.98646	3.44695	1.97775	0.0374216
MA05211Tcf12	1.40923	0.0135827	1.55742	1.70682	1.67783	2.14157	2.96445	6.15531
MA05911Bach1Mafk	2.70174	3.94371	1.90598	6.64407	1.76125	4.44774	2.13931	3.17057
MA05951SREBF1	2.13287	3.1696	1.96183	6.06515	1.6532	0.764593	1.71971	0.420975
MA06001RFX2	1.45272	1.03668	1.69862	3.66519	2.14731	8.04281	2.18725	4.64425
MA06002RFX2	1.61477	1.71705	1.76908	2.64141	2.29283	9.33218	2.88437	7.20133
MA06041Atf1	1.52379	6.09568	1.71256	7.63513	2.64043	46.0517	2.6424	38.2
MA06051Atf3	1.80408	1.76409	1.85182	3.70831	2.40774	7.44007	2.37639	3.78209
MA06091Crem	1.50602	3.19053	1.84459	10.5445	2.54456	37.0158	2.60303	22.9322
MA06151Gmeb1	1.28155	0.0763247	1.62131	2.02543	1.98581	5.42076	2.0318	4.04078
MA06381CREB3	1.25253	0	1.42751	0.281811	2.04895	7.84051	2.11311	6.66265
MA06411ELF4	1.11444	0	1.22886	0	1.44572	0.375182	1.73045	4.26346
MA06451ETV6	1.20845	0.253844	1.32689	1.63318	1.4921	3.05827	1.84015	11.9953
MA06521IRF8	1.46833	1.82677	1.69268	7.65196	1.31452	0.260209	1.55012	0.347242
MA06551JDP2	1.24469	0	2.39031	6.28143	2.52157	6.38362	4.59478	1.82789
MA06561JDP2	1.72797	4.14808	2.04	11.9393	2.91937	28.0172	2.84165	15.9814
MA06571KLF13	1.05734	0	1.18727	0	1.84716	6.57075	1.8677	4.63067
MA06841RUNX3	1.248	0.563037	2.5131	6.77359	2.26156	5.08211	3.74775	0.998079
MA06851SP4	1.08736	0	1.1394	0	1.66446	7.60041	1.73935	6.41303
MA06871SPIC	1.07169	0	1.15903	0.109351	1.8031	7.10212	2.67847	1.06679
MA06931Vdr	1.55856	0.690408	1.83638	5.55151	1.43404	0.640137	2.15586	1.64059
MA07421Klf12	1.06827	0	1.12024	0	1.60006	3.77943	1.76892	5.34387
MA07601ERF	1.32582	2.36287	1.4254	3.58146	1.42759	0.456031	1.87592	7.92616
MA07781NFKB2	1.38963	0.628011	1.98389	3.90102	2.35813	5.40099	3.30614	4.3759
MA07821PKNOX1	2.44647	0	2.6101	2.70715	2.97727	1.76933	5.03428	2.55971
MA07961TGIF1	2.34346	0.0525272	2.05133	3.0711	2.15618	2.54516	3.00659	0.510755
MA07981RFX3	1.60676	1.78374	1.70371	2.51808	2.36206	8.62098	2.65611	5.5677
MA08011MGA	1.27259	0	1.6639	2.90994	1.7471	2.07587	2.40254	2.17508
MA08331ATF4	1.80266	0.0946709	2.2615	2.94222	1.81142	1.95679	1.58977	0.559814
MA08341ATF7	1.6436	3.64394	1.89512	8.84065	2.67854	25.2932	2.63534	16.2195
MA08351BATF3	2.12292	12.9912	2.1166	11.8737	2.92188	23.034	3.11502	24.2771
MA08401Creb5	1.50881	1.92666	1.99844	8.81393	2.82369	23.7624	2.99224	18.9196
MA08411NFE2	0.138666	0	1.61587	7.10532	3.15739	8.06949	2.09762	0.343707
MA08441XBP1	1.46365	0.837655	1.73388	3.65238	2.2552	8.80741	2.07729	3.69619
MA08621GMEB2	1.36929	0.179021	1.80253	4.24999	2.6403	18.8784	2.74525	11.0536

### Sheet: Mice_PBL_closing
Transcription factor	FC B6 3mo	log p value B6 3mo	FC B6 18mo	log p value B6 18mo	FC NZO 3mo	log p value NZO 3mo	FC NZO 18mo	log p value NZO 18mo
MA01391CTCF	1.48317	35.1455	1.41428	24.9154	0.421738	0	0.430831	0

### Sheet: Mice_spleen_opening
Transcription factor	FC B6 3mo	log p value B6 3mo	FC B6 18mo	log p value B6 18mo	FC NZO 3mo	log p value NZO 3mo	FC NZO 18mo	log p value NZO 18mo
MA00022RUNX1	1.5648	2.05437	2.43057	46.0517	1.02108	0.261461	3.22434	6.84625
MA00181CREB1	1.46699	9.19932	1.9135	15.2848	1.81071	18.1405	2.50963	46.0517
MA00182CREB1	1.6602	10.3004	2.22092	23.9202	2.2924	22.9258	3.07551	37.9069
MA00392Klf4	0.967626	0	1.1754	0	1.3794	3.89917	1.69615	1.6039
MA00601NFYA	1.61569	14.7066	1.827	3.07909	1.45983	2.89296	1.70721	0.619692
MA00602NFYA	1.51096	7.63351	1.69112	0.434027	1.44215	2.34462	1.72578	0.776187
MA00762ELK4	1.20615	1.71753	1.50081	0.911132	1.35895	3.37907	1.66971	1.45381
MA00831SRF	1.57002	0.074787	1.4973	0.0296644	3.77571	2.49405	3.51153	4.35221
MA00982Ets1	1.37356	5.82629	1.73038	33.7171	1.68581	5.4685	2.37545	14.0877
MA00983ETS1	1.25593	2.47356	1.57705	3.95422	1.38387	2.56182	1.86129	5.31682
MA00991JUNFOS	1.89232	6.14093	2.78439	28.3906	1.72745	0.00313193	3.93859	4.45346
MA00992JUNFOS	2.21625	1.5415	3.19343	28.4618	0	0	3.50588	4.77306
MA01011REL	1.80503	1.97051	2.18844	14.6643	4.19524	0.491078	3.06805	2.94666
MA01051NFKB1	1.57562	3.45366	2.13729	24.6295	1.63793	2.16474	2.81867	13.4836
MA01052NFKB1	1.40283	1.27393	1.93458	15.3496	1.97876	7.85579	2.98707	13.2947
MA01053NFKB1	1.38678	0.482444	2.32286	37.0459	1.91388	1.17973	3.62008	4.0687
MA01054NFKB1	1.6728	4.01177	1.90273	7.38206	2.15858	5.04044	2.79836	12.6824
MA01071RELA	1.58315	0.512564	2.18042	19.6634	2.13491	1.84817	2.9027	7.57012
MA01172Mafb	0.90133	0.284277	2.34215	5.10589	1.17467	0	1.00686	0.0719606
MA0117Mafb	1.42894	0	2.54017	7.95396	0.719184	0	0.915324	0.0423937
MA01362ELF5	1.11132	0	1.3645	0	1.50838	3.29198	2.09775	9.81258
MA01501NFE2L2	1.45415	0.173412	1.91539	11.3686	1.45084	0.66848	2.067	2.07443
MA01502Nfe2l2	1.51278	1.18136	1.98308	20.2198	1.48856	0.567531	2.55338	6.60019
MA04731ELF1	1.18886	0.577118	1.49006	2.41107	1.54706	4.7687	2.08241	7.98196
MA04741Erg	1.34257	5.54255	1.68795	23.7338	1.76244	3.12755	2.52727	14.9418
MA04742ERG	1.24781	2.0482	1.59251	4.25095	1.35136	1.912	1.85418	4.93778
MA04751FLI1	1.30355	5.47978	1.63706	18.511	1.52811	4.49996	2.2012	14.5526
MA04752FLI1	1.30994	4.29617	1.57564	2.60376	1.35812	2.28374	1.78231	3.52588
MA04761FOS	1.4249	0.190151	3.11516	28.8603	2.74089	0.801063	4.25693	2.01287
MA04771FOSL1	1.11228	2.12154	2.93276	37.1368	1.53003	0.0399347	5.00535	2.56432
MA04781FOSL2	1.41488	1.04205	2.88045	28.7056	1.51029	0	3.68831	2.21483
MA04891JUN	1.6372	0.335053	3.12747	46.0517	1.16176	0.113139	5.42876	3.29264
MA04901JUNB	1.9769	1.77645	2.89798	28.3569	0	0	3.87143	4.85113
MA04911JUND	0.785775	0.269446	3.26936	37.2984	1.25857	0.323515	3.77711	5.9723
MA04921JUND	3.25186	0.583754	2.78669	10.559	1.25857	0	1.25857	0.274751
MA04931Klf1	1.10647	0.628546	1.34045	0	1.40085	3.17589	1.79967	3.61316
MA04951MAFF	2.34892	1.99365	2.07672	2.62102	0.487189	0	3.63587	2.05562
MA04961MAFK	1.24469	0	2.63857	4.44902	3.23415	1.34858	0.719184	0
MA04981Meis1	1.50013	1.16795	1.75002	3.46226	1.68412	1.30351	2.53354	4.52043
MA05011MAFNFE2	0.90133	0.0946736	2.1432	13.4974	0.900441	0.868035	1.91708	1.21687
MA05021NFYB	1.68313	15.5953	1.88216	4.20117	1.38389	1.48082	1.71419	0.701061
MA05071POU2F2	0.941753	0	2.359	2.09739	2.45617	5.71373	3.6259	15.6944
MA05091Rfx1	1.23965	0.067367	1.92402	4.25271	1.60539	1.19323	2.44781	6.14705
MA05102RFX5	1.19927	0.0136621	2.16905	9.99237	1.71135	1.57346	2.78405	8.57055
MA05111RUNX2	1.48431	1.34163	2.50198	22.1289	1.72284	0.0399347	6.54457	2.36945
MA05112RUNX2	2.09335	1.65748	2.35128	46.0517	1.02605	0	4.02382	6.79268
MA05131SMAD2SMAD3SMAD4	1.38027	0.478493	1.84751	8.0264	1.64702	0.833489	2.06602	0.903635
MA05211Tcf12	1.39498	0.709884	1.50235	1.02744	1.78575	2.25185	2.26805	4.03823
MA05221Tcf3	1.16392	0	1.62391	3.34304	1.38818	0.410686	2.57587	3.49419
MA05222TCF3	1.10911	0	1.62337	1.86091	1.37334	0.535216	2.6903	4.66941
MA05911Bach1Mafk	1.67881	3.36056	1.95496	16.7917	1.21961	2.58029	2.51144	4.1348
MA05951SREBF1	1.56435	3.0545	1.95301	8.57393	1.31012	0.489802	1.83903	0.719092
MA05961SREBF2	1.51824	0.815757	1.95115	6.32245	1.90041	0.492686	2.49615	2.59682
MA05982EHF	1.09712	0	1.38977	0	1.40863	2.33118	1.78808	2.41348
MA06001RFX2	1.25971	0.549022	2.10883	9.75262	1.50165	0.977917	2.17159	3.08112
MA06002RFX2	1.1281	0.0240023	2.1132	7.08661	1.48192	0.0804976	2.45563	4.02124
MA06041Atf1	1.34258	2.87833	2.07344	19.1967	1.84376	9.36479	2.8656	46.0517
MA06051Atf3	1.43398	0.302503	2.07814	4.82463	1.49315	0.159289	2.26436	2.88481
MA06091Crem	1.51584	4.96327	2.14962	18.7661	1.88418	8.2214	2.79813	35.4041
MA06151Gmeb1	1.21381	0.312349	1.68204	0.846861	1.46944	1.32581	2.21404	6.63626
MA06381CREB3	1.15754	0	1.70169	1.32619	1.55686	2.0291	2.30972	8.44288
MA06411ELF4	1.09887	0	1.37145	0	1.36239	2.15039	1.84236	4.40234
MA06451ETV6	1.21842	2.44957	1.43304	0.506869	1.50137	9.43863	1.93893	11.2398
MA06521IRF8	1.44178	3.11129	1.75897	9.74582	1.12536	0	1.89809	2.74231
MA06531IRF9	1.31106	1.16673	1.66245	6.0205	1.00953	0	1.53792	0.706949
MA06561JDP2	1.58535	2.98704	2.43537	21.1794	1.8823	3.90413	3.12864	34.7789
MA06571KLF13	1.03313	0	1.29949	0	1.6208	6.81879	1.95495	5.32666
MA06651MSC	1.40562	0.168421	1.79282	4.53685	1.65232	0.308559	2.75687	2.35768
MA06701NFIA	2.47222	0.408788	2.35973	8.34051	0	0	1.04881	0.192809
MA06711NFIX	1.55308	0.172855	1.81965	5.76864	0.891369	0	1.80886	1.0242
MA06841RUNX3	2.47311	3.09411	2.55547	46.0517	4.19524	0.137793	3.70656	1.57586
MA06851SP4	1.0308	0	1.24717	0	1.51133	11.4404	1.82902	4.98325
MA06881TBX2	1.58731	0.853591	2.49666	25.4033	1.12339	0.0399347	2.37331	0.805722
MA06901TBX21	1.54203	2.01531	2.27547	21.2344	1.22467	0	2.0801	1.16203
MA07421Klf12	1.04273	0	1.23224	0	1.53883	11.9847	1.82531	5.29711
MA07531ZNF740	1.07102	0	1.41429	0.27298	1.5874	2.96359	1.90395	3.63802
MA07601ERF	1.33245	5.06079	1.58499	4.93758	1.44685	3.68379	1.93529	7.57431
MA07781NFKB2	1.54491	1.38452	1.99914	11.9258	2.60043	2.26506	3.24579	14.8792
MA07821PKNOX1	1.90538	0.335779	2.6011	7.18931	2.03308	0	3.77571	1.97116
MA07961TGIF1	1.8501	0.341537	2.28248	7.29277	1.57454	0.392269	3.32701	1.26756
MA07971TGIF2	2.89713	0.319788	2.61277	9.64542	1.43837	0.129657	5.45381	1.08322
MA07981RFX3	1.33366	0.487774	2.17751	8.90877	1.70401	1.46254	2.49982	4.6751
MA08001EOMES	0.84192	0.0230414	2.57726	26.9217	1.08363	0	1.92487	0.602087
MA08011MGA	1.3176	0.697231	2.23069	28.4138	1.77612	1.28651	2.46042	4.61268
MA08161Ascl2	1.00101	0	1.61936	2.91054	1.10938	0.0399347	2.30375	2.1036
MA08331ATF4	2.1031	0.0100148	2.72584	4.02545	3.11646	0.146085	3.14643	0.24047
MA08341ATF7	1.64599	3.9766	2.16466	11.8595	1.94133	6.64704	2.93955	24.1743
MA08351BATF3	1.89654	9.08019	2.26319	11.741	2.52257	16.1794	3.2081	24.5309
MA08401Creb5	1.54868	1.53283	2.21765	11.0717	2.18701	6.2876	2.66862	9.5787
MA08441XBP1	1.39324	0.855238	1.94463	6.03047	1.65053	2.05615	2.31088	6.36238
MA08621GMEB2	1.38095	1.5179	1.93013	3.72516	1.85547	2.6544	2.83159	13.991

### Sheet: Mice_spleen_closing
Transcription factor	FC B6 3mo	log p value B6 3mo	FC B6 18mo	log p value B6 18mo	FC NZO 3mo	log p value NZO 3mo	FC NZO 18mo	log p value NZO 18mo
MA00931USF1	1.30199	1.41025	1.02295	4.02294	1.47268	0.374227	0.97476	0
MA00932USF1	1.33525	1.22777	1.128	4.92867	1.5669	0.597383	1.31767	0.429517
MA01043Mycn	1.26685	0.657167	1.02568	3.02465	1.33155	0.0588693	1.01101	0
MA01122ESR1	1.30405	0.545346	1.01224	0.435222	1.94416	7.14966	1.39097	0.209957
MA01391CTCF	1.52286	25.1796	1.36137	24.4666	0.53197	0	0.430838	0
MA01401GATA1TAL1	1.35715	0.632504	0.682682	0	5.89259	24.8546	3.00369	12.7548
MA01402GATA1TAL1	1.93115	0.0266193	0.596131	0	6.21358	28.2786	4.0778	7.26892
MA04931Klf1	1.19421	0.67229	0.906474	0.265973	1.70013	6.68413	1.23541	2.19516
MA06031Arntl	1.27031	0.975292	1.05784	4.59596	1.41604	0.261899	1.05223	0
MA06361BHLHE41	1.21772	0.551061	1.03545	3.4792	1.3523	0.0281504	1.01441	0

### Sheet: Mice_CD8_memory_opening
Transcription factor	FC B6 3mo	log p value B6 3mo	FC B6 18mo	log p value B6 18mo	FC NZO 3mo	log p value NZO 3mo	FC NZO 18mo	log p value NZO 18mo
MA00021RUNX1	1.42332	2.65157	1.65041	5.50785	1.49734	0.10675	2.05631	6.2623
MA00022RUNX1	1.42768	11.9666	1.56752	13.1581	1.68073	4.32546	1.83408	17.2535
MA00072AR	1.32081	0.758845	1.4972	1.42727	1.50453	0.398328	1.88773	3.3456
MA00181CREB1	1.34887	8.10389	1.5126	3.41043	1.73865	13.8185	1.83345	3.00195
MA00182CREB1	1.51204	14.2323	1.64245	10.043	1.75602	7.66478	1.89237	7.27451
MA00282ELK1	1.17911	0.606387	1.29299	0	1.43441	5.72168	1.50878	0.0452713
MA00502IRF1	1.26705	0.440381	1.57915	4.94869	1.6893	0.183352	1.57631	0.331773
MA00601NFYA	1.19214	0.40715	1.29506	0	1.7063	14.3522	1.6782	0.0983442
MA00602NFYA	1.22057	0.616496	1.31703	0	1.7669	14.1449	1.70256	0.151184
MA00621GABPA	1.19086	0.661691	1.3328	0	1.48944	4.08701	1.58141	0.178474
MA00622Gabpa	1.17401	0.545121	1.27906	0	1.43495	6.21881	1.50021	0.0453522
MA00761ELK4	1.13492	0.0741388	1.2378	0	1.47968	6.15606	1.48285	0
MA00762ELK4	1.22824	3.45777	1.31705	0.038065	1.46101	7.53641	1.48444	0.244983
MA00804SPI1	1.13203	0.129008	1.36053	0.256119	2.32919	0.290647	1.92071	5.13493
MA00981ETS1	1.11719	0	1.26589	0	1.56337	8.6974	1.60196	0
MA00982Ets1	1.3172	15.5757	1.41346	5.67208	1.62003	16.3241	1.55858	10.9073
MA00983ETS1	1.26485	6.23333	1.35953	0.540368	1.52476	10.8517	1.51911	1.3053
MA00991JUNFOS	1.60057	18.6148	1.71999	22.0041	1.80827	0.754545	2.06068	19.6626
MA00992JUNFOS	1.63192	15.8871	1.80363	25.3932	1.67936	0.316136	2.31965	20.7965
MA01011REL	1.41002	1.98927	1.58761	3.87371	2.246	0.428782	2.14948	8.55065
MA01051NFKB1	1.44319	5.94694	1.5973	7.20828	1.7086	2.02819	2.00384	14.7377
MA01052NFKB1	1.38356	5.51474	1.54669	5.82606	1.68754	4.07117	1.90278	9.32561
MA01053NFKB1	1.54976	5.89513	1.73894	12.6693	2.47996	0.824157	2.15288	12.8045
MA01054NFKB1	1.43179	3.36635	1.53432	1.57072	1.84166	5.1608	1.85845	6.50185
MA01071RELA	1.43	4.32521	1.64805	7.32609	1.65347	0.335653	2.10393	10.1924
MA01362ELF5	1.14245	0.100206	1.28918	0	1.63756	7.32915	1.6044	1.15518
MA01371STAT1	1.27378	0.613122	1.4823	1.5115	1.44742	0.115663	1.85432	3.33101
MA01501NFE2L2	1.52755	5.24855	1.61001	6.28026	1.65091	0.877159	1.75613	3.82788
MA01502Nfe2l2	1.50773	7.46034	1.59746	9.21103	1.53386	1.00849	1.84055	7.54797
MA04621BATFJUN	1.64326	10.1911	1.7978	15.7707	2.05349	0.338021	2.18356	13.0959
MA04731ELF1	1.22152	1.46917	1.34091	0.433823	1.54037	7.60501	1.52766	2.5657
MA04732ELF1	1.19002	0.508178	1.30365	0	1.51337	7.08808	1.53446	0.192928
MA04751FLI1	1.27531	8.23863	1.3894	3.21778	1.56208	11.3443	1.50831	6.38245
MA04752FLI1	1.23219	2.56789	1.35755	0.215654	1.46162	6.77946	1.52861	0.314072
MA04761FOS	1.64605	18.6397	1.74066	23.2798	1.72194	0.30667	2.09648	20.6151
MA04771FOSL1	1.65142	22.8988	1.71831	25.3932	2.55795	1.37044	2.00613	22.0436
MA04781FOSL2	1.60373	18.7745	1.68268	20.2548	1.73025	0.247251	2.00166	17.2691
MA04891JUN	1.6199	17.1179	1.71701	19.8541	2.15962	0.658101	2.11268	17.3669
MA04901JUNB	1.62289	22.8988	1.7243	24.8943	1.53477	0.560825	2.01595	20.6498
MA04911JUND	1.63519	18.4468	1.72447	22.5723	2.04101	2.98208	2.10106	22.7412
MA04981Meis1	1.35472	3.2054	1.53114	4.21078	1.54652	1.35622	1.66776	1.28104
MA05011MAFNFE2	1.54983	5.08441	1.64331	8.28615	0.763947	0.198913	2.02191	6.95098
MA05021NFYB	1.20386	0.485486	1.31278	0	1.77423	12.943	1.68186	0.0936507
MA05091Rfx1	1.41723	4.27487	1.5852	2.7985	1.75604	2.52646	1.96544	4.7058
MA05102RFX5	1.37145	2.4703	1.57986	1.84433	1.74881	1.80002	1.90185	3.00028
MA05111RUNX2	1.52366	10.7205	1.68391	10.44	1.49734	0.242367	1.88487	8.17363
MA05112RUNX2	1.37156	7.38654	1.53159	7.96136	1.70599	1.42323	1.86691	14.9628
MA05131SMAD2SMAD3SMAD4	1.4367	4.4385	1.53352	4.79537	1.40541	0.391452	1.57789	0.8786
MA05171STAT1STAT2	1.2584	0.731872	1.51284	3.72547	1.09626	0	1.84282	4.24626
MA05911Bach1Mafk	1.47522	9.73025	1.6074	9.5045	1.63091	2.89966	1.66775	3.74763
MA05951SREBF1	1.33359	2.49043	1.53801	2.62044	1.46891	0.422628	1.71697	1.51131
MA05961SREBF2	1.38807	2.42543	1.62033	4.15593	1.88136	1.06798	1.78705	2.48831
MA05982EHF	1.16046	0.187093	1.30291	0	1.60279	7.65634	1.6069	0.305506
MA06001RFX2	1.38775	4.16832	1.57864	3.44299	1.72888	3.52222	1.90012	3.64142
MA06041Atf1	1.46242	14.1975	1.65354	11.7153	1.72972	6.25556	1.96995	9.09335
MA06051Atf3	1.36485	1.56933	1.62462	2.7215	1.86614	1.86716	2.04487	2.99406
MA06091Crem	1.51606	14.5762	1.69699	12.1468	1.80733	6.43612	1.95529	7.12445
MA06381CREB3	1.27017	1.46904	1.48095	1.29037	1.75862	4.68627	1.93378	3.89556
MA06411ELF4	1.18502	0.465046	1.29853	0	1.48078	5.60225	1.53444	0.173955
MA06451ETV6	1.2212	1.87983	1.32993	0.0578872	1.45706	6.67521	1.51679	0.920679
MA06521IRF8	1.37355	4.08296	1.4747	5.82138	1.43726	1.50434	1.5659	6.37684
MA06531IRF9	1.32245	3.13352	1.48887	7.85277	1.31947	1.32075	1.60766	7.08064
MA06551JDP2	1.53974	5.71779	1.77241	14.5974	2.56686	0.713132	2.22216	11.2692
MA06561JDP2	1.51299	7.005	1.74751	9.33492	1.85115	3.92377	1.98813	4.61849
MA06841RUNX3	1.44595	8.38475	1.56752	7.15061	1.67011	0.628142	1.8601	9.66661
MA06881TBX2	1.62554	18.9691	1.7582	23.9315	1.65734	1.68729	1.71383	3.8105
MA06901TBX21	1.60031	16.9527	1.75538	24.4888	1.63674	2.46071	1.73472	4.41628
MA07591ELK3	1.19649	1.07907	1.31474	0.00100749	1.43937	5.27515	1.49414	0.0426247
MA07601ERF	1.26385	6.72899	1.3663	0.95666	1.54234	13.9965	1.50808	2.88756
MA07611ETV1	1.20084	1.1178	1.30496	0	1.47428	7.57136	1.4679	0.0352151
MA07631ETV3	1.20966	0.995952	1.33424	0.0450294	1.46285	5.11924	1.56615	0.394237
MA07651ETV5	1.18461	0.651154	1.28275	0	1.43357	4.75233	1.5039	0
MA07781NFKB2	1.52402	6.50222	1.65812	5.60194	1.93012	3.21585	2.0683	10.5526
MA08001EOMES	1.62564	18.4078	1.80726	25.3932	1.91937	2.13047	1.76247	4.90283
MA08011MGA	1.48824	17.1219	1.6506	21.9332	1.53153	1.5688	1.64415	5.19218
MA08341ATF7	1.49017	7.52881	1.71666	9.59341	1.76894	3.90792	1.96879	5.33432
MA08351BATF3	1.46414	4.23885	1.60895	3.06758	1.78828	6.04791	1.79664	3.8489
MA08391CREB3L1	1.28857	1.18371	1.50838	1.11201	1.75086	3.01278	2.01567	4.0448
MA08441XBP1	1.32284	2.19325	1.55009	2.31473	1.87441	5.01706	1.91092	3.02587
MA08621GMEB2	1.445	4.50657	1.65477	5.24686	1.62914	0.723675	1.97002	3.06146

### Sheet: Mice_CD8_naive_opening
Transcription factor	FC B6 3mo	log p value B6 3mo	FC B6 18mo	log p value B6 18mo	FC NZO 3mo	log p value NZO 3mo	FC NZO 18mo	log p value NZO 18mo
MA00021RUNX1	1.46102	0.783684	1.60052	3.31291	1.30138	0.720996	2.27936	12.973
MA00022RUNX1	1.3822	3.33106	1.42549	4.04462	1.92474	15.8466	1.88289	23.2027
MA00181CREB1	1.45452	10.653	1.53734	5.16654	1.48777	5.80887	1.79101	4.79927
MA00182CREB1	1.51185	8.70946	1.57268	6.50296	1.67779	8.27489	2.00359	14.4242
MA00502IRF1	1.63208	0.915089	1.54128	3.94245	0	0	1.88736	1.91124
MA00762ELK4	1.21531	0.607681	1.25668	0	1.3534	6.08056	1.409	0
MA00802SPI1	1.33721	1.44006	1.44797	1.55806	1.85537	3.93012	2.18968	22.7855
MA00804SPI1	1.35698	0.590082	1.38364	0.435896	1.00375	0.528923	2.08243	5.46853
MA00982Ets1	1.24056	2.34794	1.26789	0.654188	1.59589	21.7444	1.51907	11.722
MA00983ETS1	1.26025	1.67951	1.30011	0.186664	1.47635	11.9906	1.49634	1.06206
MA00991JUNFOS	1.58903	7.86076	1.64289	13.0031	2.24461	8.28817	2.16248	23.2083
MA00992JUNFOS	1.60156	6.40294	1.68685	17.9956	1.68612	4.65528	2.39891	25.536
MA01011REL	1.43481	1.70241	1.60174	4.5894	1.75203	1.28672	2.11573	6.56144
MA01051NFKB1	1.46519	3.8064	1.60325	10.4927	1.70919	4.10906	2.00908	14.3964
MA01052NFKB1	1.41407	3.17268	1.56357	7.22038	1.48553	2.74235	1.82386	7.41598
MA01053NFKB1	1.58766	2.59351	1.69303	9.50091	2.46183	1.48515	2.16069	13.2687
MA01054NFKB1	1.4058	1.67254	1.47983	1.55019	1.54815	1.94546	1.71589	4.30001
MA01071RELA	1.40288	2.29296	1.63692	6.99021	1.6094	0.918608	2.06939	10.0264
MA0117Mafb	1.42517	0.530155	1.41396	0.582875	1.33453	0.137152	2.12778	3.79526
MA01371STAT1	1.35331	0.886806	1.41465	1.03743	1.33569	0.58403	1.83367	4.10827
MA01373STAT1	1.3821	0.4363	1.48401	0.56117	1.70859	1.75776	2.0307	2.17213
MA01501NFE2L2	1.37612	0.782996	1.43825	1.40438	2.04258	1.4443	1.89513	6.89995
MA01502Nfe2l2	1.41251	1.38715	1.43263	2.67166	1.72155	3.03549	1.93592	11.5706
MA04621BATFJUN	1.65599	3.13902	1.64518	6.1499	2.75087	0.429821	2.28718	13.9458
MA04731ELF1	1.22726	0.54477	1.25411	0.0758654	1.40156	3.95993	1.47466	1.50332
MA04751FLI1	1.25353	2.12805	1.27146	0.421938	1.49062	12.8897	1.47886	5.17502
MA04752FLI1	1.25596	1.7682	1.27731	0.0339087	1.41438	8.36115	1.4983	0.242893
MA04761FOS	1.58144	4.91074	1.67467	14.01	2.04483	1.89109	2.38573	23.1746
MA04771FOSL1	1.57167	6.5876	1.64295	13.8848	1.89809	3.17582	2.2888	25.3591
MA04781FOSL2	1.62184	4.59633	1.64477	13.6687	2.12423	2.42156	2.20034	24.6362
MA04891JUN	1.61967	3.8758	1.63563	10.9633	1.94561	3.64353	2.18363	19.9204
MA04901JUNB	1.61953	7.08549	1.64483	14.495	2.16881	2.85737	2.27553	25.536
MA04911JUND	1.5927	3.80504	1.63258	11.6342	2.17777	1.96159	2.41508	24.6753
MA04961MAFK	1.55932	0.433522	1.36232	0.47997	0.645266	0.025802	2.25436	3.59917
MA05011MAFNFE2	1.4392	0.967082	1.51864	3.20761	2.00974	1.19691	1.99488	7.79871
MA05081PRDM1	1.45027	0.783129	1.57196	4.10231	1.55706	0.00555683	1.87716	3.28173
MA05091Rfx1	1.32291	0.754055	1.44807	0.641281	1.62908	3.76014	1.95271	4.51725
MA05102RFX5	1.33955	0.669385	1.52307	1.44647	1.72919	2.64034	1.94111	3.44311
MA05111RUNX2	1.48856	2.73993	1.51248	3.16199	2.06171	5.16891	2.12906	14.4299
MA05112RUNX2	1.41217	2.89729	1.40954	2.03752	2.07574	9.77901	1.924	20.4683
MA05131SMAD2SMAD3SMAD4	1.41279	2.44832	1.46337	3.61159	1.34295	0.343355	1.54336	1.34113
MA05171STAT1STAT2	1.28483	0.498607	1.4664	2.43128	1.54147	1.05268	1.90889	6.33199
MA05181Stat4	1.35756	0.443984	1.49539	0.589171	1.89053	1.05166	2.23286	3.50364
MA05231TCF7L2	1.42522	0.939649	1.31731	0.534623	1.93072	1.47997	2.075	8.86128
MA05911Bach1Mafk	1.31939	0.912872	1.40755	1.90292	1.59874	1.52294	1.68783	3.59883
MA06001RFX2	1.2947	0.52254	1.4674	0.777159	1.54717	2.22626	1.92145	5.31472
MA06041Atf1	1.5354	11.1415	1.67237	13.3509	1.67999	11.2847	2.12833	24.3636
MA06091Crem	1.50907	8.18373	1.66022	9.18562	1.71663	9.55642	2.17826	23.0407
MA06381CREB3	1.32249	0.981917	1.48569	1.34165	1.70189	6.55668	1.85661	4.47888
MA06451ETV6	1.22749	0.663453	1.26709	0.014582	1.42733	8.80806	1.45216	0.255663
MA06521IRF8	1.34005	2.94311	1.44985	2.85912	1.3971	1.34733	1.43387	2.38453
MA06531IRF9	1.45797	4.18157	1.44396	8.04747	1.49764	3.06099	1.54302	4.73921
MA06551JDP2	1.69976	2.05773	1.75322	9.28267	2.9037	0.5841	2.63065	14.7277
MA06561JDP2	1.52178	4.20807	1.67112	6.42784	1.645	3.35265	2.11263	11.2971
MA06731NKX28	1.47224	0.795595	1.46892	0.766741	1.72704	0.419418	1.90879	3.66687
MA06841RUNX3	1.46705	3.40186	1.45667	3.05583	2.1298	5.34809	1.96769	14.8614
MA06871SPIC	1.39456	0.601007	1.51463	0.808465	1.77448	0.132411	2.26123	5.05448
MA07591ELK3	1.22728	0.738385	1.24849	0	1.35764	6.13412	1.4102	0
MA07601ERF	1.23451	1.36428	1.26122	0.063764	1.46273	11.4389	1.47627	1.46005
MA07681LEF1	1.411	0.435421	1.36965	0.424881	1.38542	0.191227	2.33319	6.55378
MA07691Tcf7	1.51028	0.917202	1.43905	0.951504	1.77038	1.20032	1.92012	4.22315
MA07781NFKB2	1.53641	3.12347	1.55534	4.30888	1.66584	1.48215	2.07593	10.7803
MA08001EOMES	1.3378	0.513826	1.39529	0.93723	1.70323	0.922593	1.91593	4.44782
MA08011MGA	1.30749	0.800423	1.43844	2.37136	1.57938	2.14973	1.65633	3.45581
MA08341ATF7	1.52094	5.28472	1.6799	7.00308	1.72899	5.91644	2.07365	10.9078
MA08391CREB3L1	1.29822	0.512769	1.43273	0.536737	1.52646	1.25409	1.92688	3.45421
MA08441XBP1	1.33301	0.743738	1.55921	2.46059	1.4858	1.22248	1.98466	6.92688
MA08571Rarb	1.23709	0.318248	1.23212	0.406451	1.64701	1.87465	1.69128	2.00958
MA08621GMEB2	1.53282	4.66077	1.70166	6.4789	1.64925	2.24871	2.05475	7.79627

### Sheet: Mice_CD8_memory_closing
Transcription factor	FC B6 3mo	log p value B6 3mo	FC B6 18mo	log p value B6 18mo	FC NZO 3mo	log p value NZO 3mo	FC NZO 18mo	log p value NZO 18mo
MA00582MAX	0.922611	0.00406673	0.784355	0	1.43539	7.20065	0.960884	0.14548
MA00791SP1	1.38834	0.0678894	1.26981	0.00946418	1.30556	2.03182	0.959376	3.56037
MA00792SP1	1.3518	0.0678894	1.27644	0.00946418	1.2859	2.58879	1.04465	7.79926
MA00793SP1	1.33591	0	1.253	0.00946418	1.12541	0.0084111	0.952769	8.10506
MA00911TAL1TCF3	1.12112	0.0272918	0.918943	0	1.52395	3.34595	0.833743	0
MA00982Ets1	1.34911	2.9743	1.22259	3.75683	0.984828	0	0.64286	0
MA01472Myc	0.888933	0	0.74022	0	1.44496	9.16364	1.10006	0.511307
MA01622EGR1	1.38173	0.0436753	1.31923	0.721244	1.18544	0.206474	0.960003	5.65902
MA04681DUX4	1.35349	0.280229	1.30311	0.00946418	1.677	4.3671	0.827516	0.0124507
MA05161SP2	1.29781	0	1.23959	0.00946418	1.08529	0	0.932122	6.57233
MA07111OTX1	0.975328	0.0284728	0.85217	0	1.55421	35.6553	1.40822	18.7867
MA07191RHOXF1	1.02573	0	0.912744	0	1.59583	25.0722	1.3356	12.3011
MA07281Nr2f6	0.896246	0	0.834312	0	1.38509	8.08918	1.09573	1.08003
MA07531ZNF740	1.40543	0.0678894	1.29331	0.00946418	1.45117	4.30084	1.30375	9.8444
MA08841DUXA	1.40553	0.0354874	1.30947	0.00946418	1.7847	6.31912	0.587082	0

### Sheet: Mice_CD8_naive_closing
Transcription factor	FC B6 3mo	log p value B6 3mo	FC B6 18mo	log p value B6 18mo	FC NZO 3mo	log p value NZO 3mo	FC NZO 18mo	log p value NZO 18mo
MA00031TFAP2A	1.32855	0.000476847	1.2379	0	1.269	3.43333	1.12783	14.9808
MA00032TFAP2A	1.26015	0.000476847	1.12421	0	1.30298	1.66246	1.11388	3.92862
MA00242E2F1	1.28951	0	1.21236	0	1.26177	3.18184	1.10038	18.2512
MA00281ELK1	1.30238	0	1.20331	0	1.13181	0.120266	1.01743	7.97444
MA00392Klf4	1.24443	0	1.1577	0	1.25631	4.26583	1.10647	18.8973
MA00761ELK4	1.27538	0	1.18135	0	1.11335	0	0.999392	5.19476
MA00791SP1	1.37533	0.000476847	1.22195	0	1.31794	2.83553	1.12456	7.92974
MA00792SP1	1.30831	0.000476847	1.19916	0	1.34949	3.6168	1.18851	10.0745
MA00793SP1	1.29506	0	1.19129	0	1.31573	6.59763	1.1542	24.1542
MA00801SPI1	1.3151	0	1.19974	0	1.1425	0	1.01311	8.97878
MA00952YY1	1.29417	0	1.14722	0	1.36292	2.8346	1.26373	15.5325
MA00981ETS1	1.37458	0	1.24174	0	1.15769	0.0471857	0.989607	6.74675
MA01311HINFP	1.37498	0.000476847	1.22773	0	1.1657	0.23139	1.00619	4.61255
MA01312HINFP	1.33486	0	1.25197	0	1.21389	0.431691	1.10048	19.5005
MA01461Zfx	1.29823	0	1.21637	0	1.26128	3.51842	1.16759	25.774
MA01462Zfx	1.29668	0	1.22262	0	1.25741	3.54653	1.16886	25.1948
MA01621Egr1	1.33101	0	1.20379	0	1.24336	2.64283	1.04746	5.73863
MA01622EGR1	1.37633	0.000476847	1.27243	0.0943562	1.33393	5.52309	1.17145	17.7955
MA04691E2F3	1.46826	0.000476847	1.35109	0.0669786	1.53581	2.88371	1.19399	4.87491
MA04701E2F4	1.30036	0	1.23003	0	1.25732	1.84994	1.13368	24.9141
MA04711E2F6	1.4054	0.000476847	1.33013	0	1.7427	4.16893	1.32939	5.7391
MA04722EGR2	1.34473	0.000476847	1.24874	0	1.27461	3.05956	1.06199	7.36442
MA05061NRF1	1.30422	0	1.24141	0	1.25449	2.29825	1.14995	25.7803
MA05161SP2	1.28954	0	1.21598	0	1.26728	3.79913	1.1595	25.7803
MA05271ZBTB33	1.31342	0	1.2339	0	1.22952	1.15905	1.11666	19.6712
MA06371CENPB	1.39855	0.000476847	1.26489	0	1.18438	0.544234	1.03326	3.88115
MA06851SP4	1.22099	0	1.14132	0	1.20234	1.09094	1.10012	22.6355
MA07191RHOXF1	1.02168	0.000476847	0.823102	0	1.36195	6.72566	1.26057	5.33744
MA07321EGR3	1.34085	0	1.24081	0	1.29229	3.78028	1.14853	17.534
MA07411KLF16	1.3016	0	1.1923	0	1.24388	1.78768	1.12179	16.3821
MA07461SP3	1.32593	0	1.21213	0	1.21625	1.09698	1.04699	5.54429
MA07481YY2	1.35886	0.000476847	1.19857	0	1.22206	0.616337	1.07707	6.09998
MA07531ZNF740	1.3466	0.000476847	1.20772	0	1.4735	3.23141	1.19693	3.04278
MA08101TFAP2A	1.28692	0	1.18277	0	1.22664	1.17075	1.07429	5.97712

### Sheet: Human_PBMC_raw_opening
Transcription factor	FC F O	log p value F O	FC F Y	log p value F Y	FC M O	log p value M O	FC M Y	log p value M Y
MA00432HLF	0.149997	0.127573	0	0	1.43976	4.77963	0.163797	0.247872
MA00804SPI1	1.32292	1.55124	1.96661	1.55507	1.19305	4.65671	0.101223	0.113573
MA00992FOSJUN	0.399874	1.51889	0.239878	0.541163	1.42377	23.745	0.215681	2.64208
MA01023CEBPA	0.199634	0.250542	0.147674	0.200593	1.87868	15.0732	0.225221	0.345803
MA01501NFE2L2	0.164213	0.213197	0.0899529	0.0320077	1.25439	9.12431	0.172281	0.835516
MA04621BATFJUN	0.362178	0.776034	0.256247	0.366684	1.17713	6.16308	0.175453	0.732916
MA04662CEBPB	0.213428	0.448132	0.249827	0.55044	1.60864	23.3343	0.265645	2.34565
MA04701E2F4	0.40801	1.60937	0.30636	1.22353	0.27032	0.000140036	0.11533	1.00984e-08
MA04761FOS	0.320246	0.956413	0.279307	0.907654	1.41768	24.1265	0.186499	1.67988
MA04781FOSL2	0.251939	0.473033	0.232994	0.46379	1.48117	27.4597	0.145597	0.745695
MA04901JUNB	0.278395	0.645902	0.283285	0.87661	1.45877	27.5309	0.202862	2.78516
MA04911JUND	0.335477	1.14332	0.275384	0.746128	1.49592	27.2223	0.192809	1.89812
MA05011MAFNFE2	0.381908	1.53452	0.269767	0.858374	1.36608	21.5624	0.205265	2.07859
MA06551JDP2	0.290721	0.502055	0.280341	0.514161	1.56906	20.6165	0.216212	1.02754
MA06921TFEB	0.356742	0.142541	0.257141	0.145867	0.768826	4.32168	0.228009	0.385684
MA08331ATF4	0.134979	0.187957	0.146877	0.146536	0.972489	6.97628	0.110978	0.475953
MA08361CEBPD	0.330085	0.750641	0.229547	0.596339	1.65973	23.958	0.674728	1.89068
MA08371CEBPE	0.314357	0.572212	0.294195	0.746478	1.6548	24.823	0.23901	1.83256
MA08381CEBPG	0.332438	0.719284	0.258959	0.537508	1.51684	20.2019	0.259714	2.6418

### Sheet: Human_PBMC_combined_opening
Transcription factor	FC F O	log p value F O	FC F Y	log p value F Y	FC M O	log p value M O	FC M Y	log p value M Y
ATF4	0.134979	0.187957	0.146877	0.146536	0.972489	6.97628	0.110978	0.475953
BATFJUN	0.362178	0.776034	0.256247	0.366684	1.17713	6.16308	0.175453	0.732916
CEBPA	0.199634	0.250542	0.147674	0.200593	1.87868	15.0732	0.225221	0.345803
CEBPB,CEBPD,CEBPE,CEBPG	0.297577	0.622567	0.258132	0.607691	1.61	23.0793	0.359774	2.17767
E2F4	0.40801	1.60937	0.30636	1.22353	0.27032	0.000140036	0.11533	1.00984e-08
FOS,FOSL2,JDP2,JUNB,JUND,NFE2L2	0.273498	0.655653	0.240211	0.590058	1.44617	22.68	0.186043	1.49532
FOSJUN	0.399874	1.51889	0.239878	0.541163	1.42377	23.745	0.215681	2.64208
HLF	0.149997	0.127573	0	0	1.43976	4.77963	0.163797	0.247872
MAFNFE2	0.381908	1.53452	0.269767	0.858374	1.36608	21.5624	0.205265	2.07859
SPI1	1.32292	1.55124	1.96661	1.55507	1.19305	4.65671	0.101223	0.113573
TFEB	0.356742	0.142541	0.257141	0.145867	0.768826	4.32168	0.228009	0.385684

### Sheet: Human_PBMC_raw_closing
Transcription factor	FC F O	log p value F O	FC F Y	log p value F Y	FC M O	log p value M O	FC M Y	log p value M Y
MA00031TFAP2A	2.76821	5.48274	3.3375	7.83807	2.36769	14.9163	3.15682	23.799
MA00032TFAP2A	1.41279	0.505475	1.88064	0.872889	2.70218	4.53083	3.65732	5.97099
MA00033TFAP2A	2.47548	2.91693	3.15259	4.5305	2.1589	7.20318	3.18939	22.8457
MA00142PAX5	0.949382	0.119314	3.50021	1.14519	2.35623	5.45752	3.63477	10.9501
MA00181CREB1	3.40286	22.1975	3.70545	17.8518	2.04426	2.12057	2.66079	6.65249
MA00182CREB1	3.24695	11.3857	3.61601	10.3502	1.79443	0.389213	2.38751	1.7084
MA00241E2F1	3.41686	19.5421	3.60266	13.7451	2.26705	10.4735	2.98146	16.9215
MA00242E2F1	2.98057	30.2896	3.06491	19.6677	1.94956	11.1354	2.39638	14.1685
MA00243E2F1	3.22713	31.2245	3.43443	20.3016	2.05978	9.343	2.81483	18.4532
MA00281ELK1	3.64898	40.2221	3.87204	38.7988	2.30913	13.8913	2.71714	17.1526
MA00282ELK1	3.58534	40.0745	3.8747	41.3354	2.11403	15.4389	2.59641	15.1834
MA00481NHLH1	2.41696	1.32116	2.89821	1.45384	2.97478	6.66522	3.40809	8.06424
MA00482NHLH1	2.11076	0.744245	2.90213	1.47253	2.63162	7.62213	3.63241	10.4084
MA00561MZF1	0.59917	0.705621	0.669925	0.469623	2.53926	9.42724	1.50243	1.99662
MA00571MZF1	2.69319	2.05944	4.98039	4.74575	3.15622	6.26506	5.49603	5.16664
MA00581MAX	2.61922	2.02279	3.74864	4.46868	3.15071	7.89706	3.49508	6.46331
MA00583MAX	0.606991	0.47475	2.98978	1.37028	3.25259	5.77815	2.15293	1.35796
MA00601NFYA	5.48977	38.9365	5.68166	41.5812	1.96777	1.59922	2.33258	1.61554
MA00602NFYA	5.84971	38.4125	6.16926	40.2648	2.13352	2.21319	2.54849	3.48373
MA00621GABPA	3.55078	32.9093	4.01049	35.464	2.44233	15.8314	3.05525	24.3598
MA00761ELK4	3.78181	40.5372	3.97181	36.9979	2.12712	10.7649	2.58114	12.8463
MA00762ELK4	3.53351	40.1929	3.85304	43.2345	2.21404	19.0325	2.6111	18.651
MA00791SP1	3.4695	24.8542	3.87929	24.624	2.29269	6.14503	2.93684	14.8844
MA00792SP1	3.38842	31.009	3.66807	24.2591	2.0779	2.41441	2.56485	5.32542
MA00793SP1	3.2866	39.3876	3.45057	29.4763	1.97697	5.02959	2.34361	3.19125
MA00801SPI1	0.668565	2.65538	1.04504	1.39728	2.65795	19.8249	1.367	4.04697
MA00811SPIB	0.664124	1.01027	0.845912	1.45403	2.4097	4.29042	0.379274	0.84945
MA00882ZNF143	2.27274	1.03945	2.92271	1.48638	4.50595	8.08882	5.5898	10.3522
MA00931USF1	4.52798	7.24202	4.05975	10.6323	3.13177	9.15376	3.41984	11.0324
MA00932USF1	3.39568	7.25319	3.72966	7.64976	2.37863	3.99723	3.24252	8.46225
MA00952YY1	4.41801	34.2578	4.62873	27.7246	2.5151	8.23893	2.75549	6.1814
MA00981ETS1	3.5127	42.4906	3.76762	36.4858	2.22453	19.7501	2.83059	28.1193
MA00983ETS1	3.76797	38.159	4.21937	38.0016	2.24091	23.0728	2.86164	18.8461
MA01011REL	0.694301	1.82232	2.56435	3.29367	2.153	1.17036	5.23364	2.1335
MA01032ZEB1	0.519998	0.332693	1.00419	0.557418	3.55629	8.78772	5.66714	5.47304
MA01121ESR1	1.39824	1.02112	2.28344	1.14649	2.42051	3.96049	4.68041	5.79613
MA01311HINFP	3.29737	18.1405	3.84779	19.2624	2.45106	13.3591	3.27921	22.6995
MA01312HINFP	2.84553	30.435	2.95097	19.0649	2.07613	14.6134	2.35576	28.1233
MA01362ELF5	2.87589	5.05593	3.92895	10.3853	3.16482	14.1317	3.78958	16.0045
MA01381REST	1.12307	0.335725	1.83224	0.60126	2.25682	1.86026	5.93166	8.48062
MA01382REST	1.64325	0.348201	2.82476	1.14335	5.40369	5.72787	5.96257	4.59882
MA01561FEV	0.659518	0.952853	1.29185	1.43447	2.04084	4.45242	2.15514	0.960514
MA01562FEV	3.7084	38.8704	4.18256	40.8566	2.26562	17.3771	2.73003	15.1105
MA01622EGR1	3.19235	34.385	3.4439	27.3905	2.09294	9.22571	2.51204	10.3831
MA02591ARNTHIF1A	1.98398	3.13753	3.33081	4.91766	2.29407	9.57244	3.15106	15.8833
MA04642BHLHE40	3.27113	5.9198	3.77097	7.88826	3.05218	11.3534	3.53807	12.9034
MA04701E2F4	2.82896	30.1421	2.9093	35.9413	1.92499	28.0143	2.31388	28.5138
MA04711E2F6	3.33825	16.6796	3.8736	18.8068	2.40565	7.68581	3.06134	17.4021
MA04722EGR2	3.22089	33.4581	3.46747	26.8503	2.22904	12.3932	2.70217	17.8398
MA04731ELF1	2.54488	3.74919	3.28315	6.80231	2.23271	5.88203	4.31851	24.7009
MA04732ELF1	3.69312	35.7182	4.09669	33.7393	2.43252	13.4721	2.90839	17.9946
MA04742ERG	3.84991	34.4463	4.26477	37.8465	2.22296	18.2132	2.8124	14.4601
MA04751FLI1	1.94173	6.05462	3.71749	9.57782	2.07395	6.81504	3.60498	15.6228
MA04752FLI1	3.74225	33.3984	4.29139	39.0337	2.23804	16.4804	2.74278	13.5606
MA05021NFYB	5.80356	38.2913	6.00321	38.1746	2.11299	2.10533	2.48246	3.11109
MA05041NR2C2	2.53846	2.0492	4.08639	5.79559	2.3194	2.38844	4.76844	7.99243
MA05061NRF1	2.89391	34.2457	2.97772	17.9026	1.96955	22.9605	2.41948	20.3442
MA05111RUNX2	0.619865	2.84459	2.99615	2.83674	3.18635	7.02481	2.83295	2.01787
MA05112RUNX2	2.07414	3.97865	2.78188	3.28297	2.57241	13.3982	5.7416	3.47088
MA05161SP2	3.16591	35.6257	3.25537	35.51	1.97183	19.298	2.24268	19.2496
MA05231TCF7L2	0.890303	1.42045	1.00018	1.31023	2.01269	3.6689	0.424298	1.22607
MA05242TFAP2C	1.48459	0.939465	2.19388	2.13301	2.54493	6.08281	2.96215	7.61389
MA05261USF2	1.78561	2.76245	4.30517	5.52082	2.02509	3.08593	4.00069	8.20645
MA05271ZBTB33	2.77796	23.9175	2.83969	9.21948	1.99341	9.23187	2.3764	11.0574
MA05281ZNF263	1.8861	1.10874	3.27177	1.65058	3.09056	11.1141	4.64555	11.531
MA05971THAP1	0.604171	0.0994097	2.30317	0.770842	2.66498	4.51045	5.27536	7.00257
MA05982EHF	3.42609	13.8028	4.04001	17.334	2.45049	7.85976	3.19012	14.0998
MA05991KLF5	3.30749	37.8546	3.48201	25.114	1.76617	0.292281	2.15826	0.354171
MA06001RFX2	2.6362	4.05212	4.0636	7.13147	2.42293	1.35296	2.55325	3.25375
MA06002RFX2	4.62238	3.63177	4.48352	4.44612	2.06565	0.737034	2.80992	1.79456
MA06361BHLHE41	3.41478	8.57953	4.08315	8.38954	2.6008	4.1195	2.83989	4.61674
MA06371CENPB	2.02109	4.10962	3.96261	5.57188	2.26545	9.41895	3.44887	11.3826
MA06381CREB3	1.62791	1.94697	2.97693	3.27861	2.32659	3.14839	3.1382	5.32197
MA06401ELF3	3.11144	7.83484	3.79452	11.8803	2.85321	12.79	3.30747	13.8683
MA06411ELF4	3.43484	22.5419	3.92497	23.3006	2.13245	10.5197	2.94314	16.952
MA06451ETV6	3.54236	29.9889	3.82329	31.9805	2.05866	5.97292	2.65566	11.0348
MA06461GCM1	0.604483	0.290231	1.34186	0.655249	2.97868	7.13468	3.86752	3.70391
MA06491HEY2	0.704321	3.03176	2.17445	3.2396	2.17392	4.27094	2.23706	2.65807
MA06571KLF13	4.33377	18.5351	4.48309	15.865	1.75072	0.245812	2.28414	1.15733
MA06631MLX	3.54589	8.22214	3.97282	9.53002	2.57113	5.59959	3.59284	12.613
MA06641MLXIPL	2.65002	2.8365	3.7676	5.99221	3.14193	8.88018	4.37942	7.43883
MA06841RUNX3	1.41346	1.08472	2.89373	2.20111	2.75756	5.27907	5.93403	4.34818
MA06851SP4	3.45957	34.9954	3.52805	25.1792	1.63114	0.148079	1.86098	0.0214157
MA06861SPDEF	2.94341	12.352	4.25757	21.8974	2.73539	18.7948	3.49084	17.1933
MA06921TFEB	3.4808	8.48111	3.71626	7.63018	2.18005	2.43362	2.93763	5.75347
MA06941ZBTB7B	2.29978	4.91985	3.65523	6.32419	3.36695	10.6158	3.84812	14.6245
MA06951ZBTB7C	2.43244	2.6969	3.24913	4.51734	3.00161	18.4562	4.38773	22.0936
MA06961ZIC1	1.00426	0.27498	2.05067	1.0688	2.11726	5.64652	3.23403	16.4434
MA06971ZIC3	2.09188	1.22746	3.16313	4.6232	2.07082	4.85541	3.54944	19.5519
MA07321EGR3	3.29018	33.6368	3.52778	24.9413	2.07448	4.66389	2.51062	7.76383
MA07331EGR4	2.899	7.05527	3.71339	12.2529	2.51637	9.75391	3.4369	25.604
MA07341GLI2	1.11463	0.771148	1.78448	0.913843	2.56371	6.34429	4.14159	8.12091
MA07361GLIS2	0.894353	2.00883	2.69323	2.69349	2.10407	4.39492	3.39074	4.57115
MA07401KLF14	3.39749	38.3327	3.47285	31.2441	1.83659	1.16354	2.15788	0.55655
MA07411KLF16	3.29157	36.8704	3.50784	22.0723	1.87299	0.380902	2.23811	0.442401
MA07441SCRT2	0.574732	0.363103	0.60422	0.282042	2.33998	4.63117	0.903213	0.739923
MA07451SNAI2	0.688954	1.61903	2.25786	1.36365	2.5814	11.1887	0.367887	1.61955
MA07461SP3	3.34225	34.2858	3.5167	22.3769	1.86599	0.716893	2.31295	1.18775
MA07471SP8	3.26058	26.7219	3.59083	21.0031	1.90248	0.422893	2.23957	0.478413
MA07481YY2	3.68073	19.626	4.20866	21.8141	3.01446	19.3271	3.62846	26.397
MA07501ZBTB7A	2.9983	9.76596	3.56832	11.4474	2.45315	9.47393	3.44739	26.0309
MA07511ZIC4	2.50824	1.64653	3.49877	3.26163	1.96513	4.62172	3.31102	20.9446
MA07591ELK3	3.64544	40.0574	4.05424	40.1598	2.15195	14.7816	2.65233	15.0927
MA07601ERF	3.60118	26.0524	4.28526	32.7348	2.1844	10.4722	2.76833	10.511
MA07611ETV1	3.70679	40.1814	4.1165	38.3659	2.24435	21.5072	2.79103	21.2468
MA07621ETV2	2.24775	2.98189	4.52441	7.1895	3.32281	6.05782	3.4479	4.94673
MA07631ETV3	3.7873	35.3768	4.20329	34.9535	2.24636	10.7266	2.75248	11.2836
MA07641ETV4	3.66078	38.9174	4.09365	40.2383	2.2274	18.0331	2.74687	16.4589
MA07651ETV5	3.73598	42.6801	4.00187	39.206	2.21061	23.5644	2.66642	21.1585
MA07671GCM2	0.696593	1.17006	1.12533	1.01241	2.92629	4.73236	6.29444	6.54739
MA07761MYBL1	0.631028	0.5933	0.959606	0.659171	2.78517	6.01407	0.320811	0.560364
MA07991RFX4	3.94078	4.47687	5.42575	5.61738	2.41305	1.41251	3.64252	2.25735
MA08101TFAP2A	1.88017	1.17529	2.52343	2.18466	1.99003	3.65128	3.16472	19.6451
MA08111TFAP2B	1.2563	0.670178	1.75368	1.54256	2.60749	7.03221	2.96493	9.98065
MA08121TFAP2B	1.73665	1.85137	2.52324	2.29646	2.07077	5.76612	3.10786	19.4834
MA08131TFAP2B	2.21706	1.61165	3.34406	3.24581	3.39106	15.3114	3.68984	22.1227
MA08141TFAP2C	1.11878	0.723055	2.05055	1.58202	2.95483	14.9183	3.77807	18.4312
MA08151TFAP2C	2.47977	1.67369	2.8752	2.36746	2.74825	11.9028	3.74728	20.1375
MA08191CLOCK	0.903364	2.40873	0.943863	1.79782	1.73369	1.13512	1.3747	0.343625
MA08231HEY1	2.90729	10.0994	3.62956	14.6837	2.71619	12.4306	2.99053	14.9286
MA08241ID4	0.63767	0.785992	1.68352	1.00538	2.65506	8.87074	2.17721	2.40549
MA08251MNT	0.603656	0.483084	1.29448	0.959686	2.6085	5.45474	1.38577	0.948355
MA08281SREBF2	3.78243	7.93353	4.24514	8.22446	2.47426	4.13151	3.50416	8.4287
MA08311TFE3	3.4036	8.97122	3.90681	10.0401	2.34998	3.49461	3.09767	7.72355
MA08621GMEB2	2.52033	4.09162	4.19096	8.00827	2.07874	1.49507	3.53308	6.6351
MA08711TFEC	3.52404	5.7478	3.97817	7.26117	2.42001	3.7782	3.62862	9.51489
MA08721TFAP2A	2.21696	1.6732	3.12689	3.04227	3.69175	17.0857	3.57685	21.2106

### Sheet: Human_PBMC_combined_closing
Transcription factor	FC F O	log p value F O	FC F Y	log p value F Y	FC M O	log p value M O	FC M Y	log p value M Y
ARNTHIF1A	1.98398	3.13753	3.33081	4.91766	2.29407	9.57244	3.15106	15.8833
BHLHE40,MAX	2.94518	3.9713	3.75981	6.17847	3.10145	9.62521	3.51657	9.68333
BHLHE41	3.41478	8.57953	4.08315	8.38954	2.6008	4.1195	2.83989	4.61674
CENPB	2.02109	4.10962	3.96261	5.57188	2.26545	9.41895	3.44887	11.3826
CLOCK,HEY2,MAX,MLX,MNT,SREBF2,TFE3,TFEB,TFEC,USF1,USF2	2.33967	5.06998	3.20514	5.74762	2.3789	3.9236	2.83224	6.00094
CREB1	3.3249	16.7916	3.66073	14.101	1.91935	1.25489	2.52415	4.18044
CREB3	1.62791	1.94697	2.97693	3.27861	2.32659	3.14839	3.1382	5.32197
E2F1,E2F4,E2F6	3.15835	25.5756	3.37698	21.6925	2.12141	13.3304	2.71358	19.0918
EGR1,EGR2,EGR3	3.23447	33.8266	3.47972	26.394	2.13215	8.76095	2.57494	11.9956
EGR4	2.899	7.05527	3.71339	12.2529	2.51637	9.75391	3.4369	25.604
EHF,ELF1,ELF4,ELK1,ELK3,ELK4,ERF,ERG,ETS1,ETV1,ETV3,ETV4,ETV5,ETV6,FEV,FLI1,GABPA,SPDEF,SPI1	3.37559	30.4762	3.88545	31.6559	2.26825	14.9199	2.84977	16.4869
ELF3	3.11144	7.83484	3.79452	11.8803	2.85321	12.79	3.30747	13.8683
ELF5,ETV2	2.56182	4.01891	4.22668	8.78738	3.24382	10.0948	3.61874	10.4756
ESR1	1.39824	1.02112	2.28344	1.14649	2.42051	3.96049	4.68041	5.79613
FEV	0.659518	0.952853	1.29185	1.43447	2.04084	4.45242	2.15514	0.960514
GCM1,GCM2	0.650538	0.730144	1.2336	0.833831	2.95248	5.93352	5.08098	5.12565
GLI2	1.11463	0.771148	1.78448	0.913843	2.56371	6.34429	4.14159	8.12091
GLIS2,ZIC1,ZIC3,ZIC4	1.62468	1.28945	2.85145	2.91178	2.06432	4.87964	3.37131	15.3778
GMEB2	2.52033	4.09162	4.19096	8.00827	2.07874	1.49507	3.53308	6.6351
HEY1,MLXIPL,USF1	3.36176	6.72598	3.81897	10.4361	2.99663	10.1548	3.5966	11.1333
HINFP	3.29737	18.1405	3.84779	19.2624	2.45106	13.3591	3.27921	22.6995
HINFP,1	2.84553	30.435	2.95097	19.0649	2.07613	14.6134	2.35576	28.1233
ID4,NHLH1	1.37421	0.765119	2.29282	1.23896	2.64334	8.24644	2.90481	6.40692
KLF13,KLF14,KLF16,KLF5,SP1,SP2,SP3,SP8	3.42436	32.3477	3.63066	25.1545	1.93143	3.61093	2.34789	4.68273
MYBL1	0.631028	0.5933	0.959606	0.659171	2.78517	6.01407	0.320811	0.560364
MZF1	1.64618	1.38253	2.82516	2.60768	2.84774	7.84615	3.49923	3.58163
NFYA,NFYB	5.71434	38.5468	5.95138	40.0069	2.07143	1.97258	2.45451	2.73679
NHLH1	2.41696	1.32116	2.89821	1.45384	2.97478	6.66522	3.40809	8.06424
NR2C2	2.53846	2.0492	4.08639	5.79559	2.3194	2.38844	4.76844	7.99243
NRF1	2.89391	34.2457	2.97772	17.9026	1.96955	22.9605	2.41948	20.3442
PAX5	0.949382	0.119314	3.50021	1.14519	2.35623	5.45752	3.63477	10.9501
REL	0.694301	1.82232	2.56435	3.29367	2.153	1.17036	5.23364	2.1335
REST	1.12307	0.335725	1.83224	0.60126	2.25682	1.86026	5.93166	8.48062
REST,1	1.64325	0.348201	2.82476	1.14335	5.40369	5.72787	5.96257	4.59882
RFX2,RFX4	3.73312	4.05359	4.65762	5.73166	2.30054	1.1675	3.0019	2.43522
RUNX2,RUNX3	1.36915	2.63599	2.89058	2.77361	2.83877	8.56736	4.83619	3.27898
SCRT2	0.574732	0.363103	0.60422	0.282042	2.33998	4.63117	0.903213	0.739923
SNAI2	0.688954	1.61903	2.25786	1.36365	2.5814	11.1887	0.367887	1.61955
SP4	3.45957	34.9954	3.52805	25.1792	1.63114	0.148079	1.86098	0.0214157
SPIB	0.664124	1.01027	0.845912	1.45403	2.4097	4.29042	0.379274	0.84945
TCF7L2	0.890303	1.42045	1.00018	1.31023	2.01269	3.6689	0.424298	1.22607
TFAP2A,TFAP2B,TFAP2C	1.91334	1.74755	2.6147	2.87597	2.65708	9.85463	3.3632	17.3855
THAP1	0.604171	0.0994097	2.30317	0.770842	2.66498	4.51045	5.27536	7.00257
YY1	4.41801	34.2578	4.62873	27.7246	2.5151	8.23893	2.75549	6.1814
YY2	3.68073	19.626	4.20866	21.8141	3.01446	19.3271	3.62846	26.397
ZBTB33	2.77796	23.9175	2.83969	9.21948	1.99341	9.23187	2.3764	11.0574
ZBTB7A	2.9983	9.76596	3.56832	11.4474	2.45315	9.47393	3.44739	26.0309
ZBTB7B,ZBTB7C	2.36611	3.80838	3.45218	5.42076	3.18428	14.536	4.11792	18.359
ZEB1	0.519998	0.332693	1.00419	0.557418	3.55629	8.78772	5.66714	5.47304
ZNF143	2.27274	1.03945	2.92271	1.48638	4.50595	8.08882	5.5898	10.3522
ZNF263	1.8861	1.10874	3.27177	1.65058	3.09056	11.1141	4.64555	11.531
